## Supplementary file 4 for "Exploring the Role of APC in Modulating Chemotherapeutic Response in Triple-Negative Breast Cancer cells" (part 2 of 3)

### Sheet: BP (continued)
source	id	name	parent_id	ngenes_input	ngenes	ngenes_signif	genes	genes_signif	score_type	pvalue	zscore	pvalue_adjust	signif	score_oddsratio
GO_BP	GO:0010810	regulation of cell-substrate adhesion	GO:0030155; GO:0031589	224	177	134	25; 71; 81; 182; 335; 387; 402; 596; 604; 673; 683; 708; 780; 811; 998; 1012; 1021; 1277; 1295; 1307; 1398; 1399; 1435; 1601; 1605; 1613; 1793; 1845; 1946; 2013; 2039; 2042; 2185; 2192; 2199; 2294; 2316; 2335; 2523; 2633; 2651; 2824; 2932; 3175; 3204; 3491; 3611; 3655; 3675; 3717; 3728; 3791; 3987; 4088; 4192; 4241; 4287; 4323; 4739; 4763; 4771; 4811; 4851; 5034; 5054; 5155; 5212; 5291; 5295; 5314; 5318; 5328; 5581; 5590; 5728; 5747; 5770; 5786; 5795; 5800; 5879; 5880; 5881; 5921; 6093; 6237; 6239; 6251; 6281; 6376; 6385; 6422; 6480; 6548; 6695; 6714; 6789; 6904; 7010; 7016; 7057; 7094; 7248; 7264; 7402; 7414; 7422; 7471; 8322; 8324; 8573; 8631; 8751; 8829; 8861; 8874; 9200; 9270; 9448; 9475; 9480; 9647; 9723; 9748; 9806; 10085; 10109; 10391; 10395; 10519; 10631; 10675; 10979; 11078; 11117; 22998; 23122; 23189; 23332; 23499; 23603; 25890; 26073; 26585; 27185; 30008; 50488; 51057; 51144; 54361; 54453; 55435; 55604; 55612; 55679; 55920; 56940; 57091; 57580; 57662; 57669; 59339; 79625; 79834; 80005; 81848; 90102; 91663; 133584; 136227; 151887; 201294; 253725; 255743; 285613; 340485; 342184	25; 71; 81; 182; 387; 402; 596; 673; 708; 780; 811; 1012; 1021; 1277; 1295; 1398; 1399; 1613; 1793; 1845; 1946; 2039; 2192; 2199; 2294; 2316; 2335; 2633; 2651; 2824; 2932; 3204; 3491; 3655; 3675; 3717; 3728; 3791; 3987; 4088; 4192; 4241; 4287; 4323; 4763; 4771; 4811; 5034; 5054; 5212; 5291; 5295; 5314; 5318; 5581; 5590; 5728; 5747; 5786; 5795; 5880; 5881; 5921; 6093; 6237; 6239; 6281; 6422; 6480; 6714; 6789; 6904; 7010; 7016; 7057; 7094; 7248; 7264; 7402; 7414; 7422; 8324; 8573; 8751; 8829; 8861; 8874; 9200; 9448; 9475; 9480; 9647; 9723; 9748; 9806; 10085; 10519; 10631; 10675; 10979; 11078; 22998; 23122; 23332; 23499; 23603; 25890; 26073; 26585; 27185; 50488; 51057; 51144; 54361; 54453; 55435; 55604; 55612; 55679; 56940; 57580; 57662; 57669; 59339; 79834; 80005; 81848; 90102; 151887; 201294; 253725; 255743; 285613; 342184	effectsize_down	3.83593e-05	-4.11715	0.656749	FALSE	1.14816
GO_BP	GO:0018193	peptidyl-amino acid modification	GO:0036211	591	468	351	25; 27; 90; 91; 156; 207; 238; 335; 351; 369; 374; 405; 472; 493; 538; 545; 654; 673; 683; 780; 790; 801; 808; 817; 857; 983; 1020; 1111; 1386; 1387; 1389; 1432; 1436; 1452; 1457; 1464; 1489; 1491; 1499; 1609; 1647; 1725; 1756; 1801; 1802; 1839; 1859; 1942; 1946; 1950; 1956; 1958; 1959; 2011; 2033; 2039; 2042; 2043; 2045; 2048; 2064; 2066; 2074; 2081; 2138; 2185; 2202; 2241; 2242; 2260; 2261; 2264; 2321; 2324; 2475; 2534; 2589; 2590; 2597; 2648; 2653; 2674; 2931; 2932; 3066; 3084; 3093; 3094; 3276; 3280; 3480; 3551; 3569; 3570; 3589; 3600; 3643; 3689; 3717; 3718; 3791; 3815; 3932; 3976; 4015; 4017; 4038; 4058; 4067; 4101; 4140; 4193; 4254; 4294; 4690; 4706; 4739; 4836; 4843; 4914; 4916; 4921; 4985; 5034; 5058; 5062; 5144; 5154; 5155; 5156; 5159; 5165; 5168; 5170; 5175; 5217; 5300; 5310; 5336; 5347; 5351; 5352; 5371; 5478; 5479; 5562; 5563; 5566; 5578; 5580; 5581; 5587; 5590; 5591; 5594; 5595; 5599; 5603; 5605; 5613; 5618; 5621; 5728; 5747; 5753; 5770; 5771; 5777; 5781; 5795; 5870; 5894; 5903; 5905; 5912; 5970; 5987; 6093; 6197; 6198; 6300; 6422; 6612; 6613; 6622; 6640; 6659; 6714; 6725; 6733; 6789; 6790; 6794; 6804; 6868; 6872; 7037; 7040; 7046; 7060; 7150; 7157; 7251; 7295; 7329; 7341; 7422; 7423; 7525; 7786; 7867; 7917; 8408; 8459; 8535; 8554; 8558; 8569; 8613; 8658; 8692; 8737; 8767; 8784; 8829; 8850; 8851; 8877; 8985; 9052; 9063; 9113; 9125; 9175; 9181; 9261; 9397; 9451; 9647; 9654; 9655; 9722; 9734; 9759; 9770; 9943; 9961; 10006; 10013; 10054; 10055; 10114; 10142; 10152; 10155; 10188; 10208; 10210; 10253; 10362; 10363; 10399; 10401; 10419; 10456; 10459; 10464; 10475; 10507; 10524; 10536; 10609; 10769; 10783; 10919; 10935; 10988; 11011; 11143; 11184; 11226; 11235; 11315; 22853; 22876; 22933; 22943; 23049; 23137; 23173; 23181; 23210; 23287; 23394; 23400; 23408; 23409; 23410; 23411; 23515; 23551; 23568; 25797; 25809; 25865; 26036; 26054; 26168; 26276; 26354; 26585; 27347; 27351; 28989; 28996; 28999; 29072; 29105; 29110; 29801; 29843; 29883; 30844; 50507; 51085; 51114; 51125; 51126; 51201; 51304; 51378; 51422; 51564; 51588; 51611; 51645; 51701; 51704; 51719; 51763; 53335; 54206; 54344; 54472; 54496; 54552; 54625; 54780; 54795; 54814; 55074; 55214; 55239; 55294; 55471; 55625; 55719; 55733; 56288; 56950; 56983; 57091; 57178; 57214; 57337; 57452; 57521; 57600; 57609; 57691; 57732; 57826; 58533; 59343; 60509; 63894; 63917; 63967; 64127; 64135; 64223; 64324; 64943; 65018; 65125; 65267; 79031; 79070; 79133; 79594; 79609; 79643; 79677; 79683; 79705; 79739; 79813; 79841; 79844; 79918; 79969; 80725; 80854; 83475; 83637; 83666; 84193; 84243; 84250; 84313; 84446; 84619; 84681; 84695; 84871; 84885; 84901; 85366; 85440; 85456; 89780; 89978; 91461; 92715; 95681; 114799; 114805; 115426; 120526; 122809; 127933; 131474; 131540; 133396; 134145; 135112; 143888; 146057; 146433; 146664; 151194; 152559; 154043; 154807; 161742; 164714; 196483; 197370; 199731; 200576; 200734; 205564; 219736; 221143; 253260; 253832; 254042; 266740; 285203; 285381; 285489; 286053; 340351; 340481; 345611; 387787; 387893; 442117	25; 27; 90; 91; 156; 207; 351; 369; 405; 472; 493; 538; 545; 673; 780; 790; 801; 808; 817; 857; 983; 1020; 1111; 1386; 1387; 1389; 1432; 1436; 1452; 1457; 1499; 1609; 1647; 1725; 1756; 1801; 1802; 1839; 1859; 1942; 1946; 1950; 1956; 1958; 1959; 2011; 2033; 2039; 2043; 2048; 2064; 2074; 2081; 2138; 2202; 2241; 2260; 2264; 2321; 2324; 2475; 2589; 2597; 2648; 2674; 2931; 2932; 3066; 3093; 3094; 3276; 3280; 3569; 3589; 3600; 3643; 3717; 3791; 3815; 3932; 3976; 4067; 4140; 4193; 4254; 4294; 4690; 4706; 4836; 4914; 4916; 4921; 5034; 5062; 5144; 5154; 5168; 5170; 5300; 5310; 5347; 5351; 5352; 5371; 5478; 5479; 5562; 5566; 5578; 5581; 5587; 5590; 5591; 5594; 5595; 5599; 5605; 5613; 5618; 5621; 5728; 5747; 5771; 5781; 5795; 5870; 5903; 5905; 5912; 5970; 5987; 6093; 6197; 6198; 6300; 6422; 6612; 6622; 6640; 6659; 6714; 6733; 6789; 6790; 6794; 6804; 6868; 6872; 7037; 7040; 7046; 7150; 7157; 7295; 7329; 7422; 7423; 7525; 7786; 7867; 7917; 8408; 8459; 8535; 8554; 8558; 8613; 8658; 8692; 8737; 8829; 8850; 8877; 8985; 9063; 9113; 9175; 9181; 9261; 9397; 9451; 9647; 9654; 9655; 9734; 9770; 9943; 9961; 10006; 10013; 10054; 10055; 10114; 10142; 10155; 10188; 10208; 10210; 10362; 10363; 10399; 10401; 10419; 10456; 10459; 10464; 10507; 10524; 10536; 10609; 10769; 10919; 10935; 11011; 11184; 22853; 22876; 22933; 22943; 23049; 23137; 23173; 23181; 23210; 23287; 23394; 23400; 23408; 23410; 23411; 23515; 25865; 26036; 26054; 26168; 26585; 27347; 27351; 28989; 28996; 29072; 29105; 29110; 29801; 29843; 29883; 30844; 51114; 51125; 51201; 51304; 51422; 51564; 51588; 51701; 51719; 51763; 54206; 54344; 54472; 54496; 54625; 54780; 54795; 54814; 55214; 55294; 55625; 55719; 55733; 56288; 56983; 57178; 57337; 57521; 57600; 57609; 57826; 58533; 59343; 60509; 63894; 63917; 63967; 64135; 64223; 64324; 64943; 65018; 65125; 65267; 79070; 79594; 79643; 79677; 79739; 79841; 79844; 79969; 80854; 83475; 83637; 83666; 84193; 84243; 84250; 84313; 84446; 84619; 84681; 84885; 84901; 85440; 85456; 89780; 91461; 92715; 114799; 114805; 115426; 120526; 122809; 127933; 131540; 133396; 134145; 135112; 143888; 146057; 146433; 146664; 152559; 154043; 154807; 161742; 196483; 197370; 199731; 200576; 200734; 205564; 219736; 253260; 253832; 254042; 285203; 285381; 286053; 340481; 345611; 387787	effectsize_down	3.84728e-05	-4.11646	0.658692	FALSE	1.13745
GO_BP	GO:0009880	embryonic pattern specification	GO:0007389; GO:0009790	77	51	31	655; 1499; 1947; 2066; 3549; 3911; 3975; 4086; 4087; 4088; 4089; 4090; 4091; 4211; 4212; 4222; 5046; 5727; 6405; 6469; 6491; 6493; 6911; 6926; 7471; 7474; 7476; 7490; 7855; 8828; 8829; 9980; 10409; 10818; 10959; 11022; 23272; 23314; 23424; 26005; 28514; 53820; 55897; 56917; 57669; 80055; 80319; 84976; 221400; 441161; 441478	655; 1499; 1947; 4086; 4087; 4088; 4089; 4090; 4091; 4211; 4212; 5727; 6405; 6491; 7474; 7855; 8828; 8829; 9980; 10818; 10959; 23272; 23314; 23424; 26005; 56917; 57669; 80055; 84976; 221400; 441161	effectsize_down	3.91096e-05	-4.11268	0.669596	FALSE	0.921857
GO_BP	GO:0019730	antimicrobial humoral response	GO:0006959; GO:0140546	185	48	30	133; 351; 566; 602; 1755; 2125; 2197; 2597; 2627; 2919; 2920; 2921; 3105; 3133; 3151; 3576; 3958; 3960; 4316; 4589; 4879; 5266; 5919; 6156; 6170; 6223; 6347; 6372; 6376; 6387; 6556; 6590; 8339; 8343; 8344; 8349; 8398; 8970; 10344; 10417; 11005; 27433; 60343; 64127; 85236; 140686; 140823; 280664	351; 602; 1755; 2197; 2597; 2919; 2920; 2921; 3105; 3133; 3576; 3958; 4589; 4879; 5266; 5919; 6156; 6170; 6223; 6387; 8339; 8398; 8970; 10344; 11005; 27433; 60343; 85236; 140686; 140823	effectsize_up	3.92918e-05	4.1116	0.672715	FALSE	0.947877
GO_BP	GO:0010608	post-transcriptional regulation of gene expression	GO:0010468	1107	459	354	16; 23; 48; 103; 207; 208; 328; 333; 351; 468; 602; 652; 677; 678; 708; 811; 857; 1153; 1432; 1457; 1545; 1611; 1612; 1613; 1653; 1654; 1656; 1660; 1719; 1734; 1736; 1787; 1797; 1869; 1938; 1965; 1974; 1975; 1977; 1978; 1979; 1982; 1983; 1984; 1994; 2043; 2058; 2064; 2107; 2185; 2309; 2332; 2475; 2521; 2597; 2651; 2668; 2872; 2935; 3183; 3184; 3192; 3276; 3315; 3569; 3609; 3646; 3658; 3673; 3692; 4076; 4116; 4204; 4234; 4292; 4343; 4440; 4528; 4615; 4686; 4690; 4691; 4848; 4849; 4850; 4869; 4904; 5073; 5187; 5315; 5337; 5371; 5436; 5499; 5578; 5580; 5583; 5591; 5610; 5611; 5724; 5813; 5814; 5901; 5914; 5935; 5936; 5976; 5997; 6041; 6050; 6059; 6093; 6125; 6134; 6169; 6188; 6195; 6197; 6198; 6199; 6203; 6208; 6301; 6311; 6451; 6470; 6472; 6556; 6659; 6726; 6741; 6774; 6780; 6895; 6921; 6923; 6949; 7040; 7057; 7073; 7133; 7157; 7175; 7188; 7247; 7298; 7349; 7356; 7431; 7458; 7466; 7490; 7503; 7538; 7555; 7812; 7832; 7866; 8087; 8148; 8241; 8313; 8440; 8473; 8507; 8518; 8531; 8550; 8569; 8570; 8662; 8664; 8667; 8672; 8737; 8761; 8846; 8890; 8892; 8893; 8994; 9125; 9148; 9221; 9238; 9261; 9337; 9444; 9451; 9470; 9475; 9513; 9641; 9669; 9689; 9698; 9775; 9811; 9924; 9931; 9933; 9939; 9967; 10102; 10128; 10131; 10140; 10209; 10247; 10269; 10289; 10322; 10399; 10492; 10600; 10605; 10642; 10643; 10644; 10657; 10658; 10758; 10767; 10865; 10922; 10949; 10978; 10985; 11044; 11051; 11140; 11236; 22794; 22849; 22863; 22868; 22894; 22916; 22927; 23019; 23034; 23053; 23057; 23107; 23112; 23173; 23178; 23185; 23191; 23264; 23318; 23367; 23369; 23405; 23424; 23513; 23521; 23589; 23645; 23654; 25819; 25904; 25929; 25983; 26058; 26065; 26135; 26164; 26272; 26523; 26610; 26986; 26995; 27102; 27161; 27230; 27254; 27257; 27327; 27335; 28958; 28960; 28969; 28985; 28998; 29063; 29066; 29081; 29843; 29883; 29904; 51065; 51087; 51091; 51123; 51204; 51247; 51334; 51441; 51490; 51538; 51588; 51633; 51654; 51714; 51776; 51808; 54456; 54464; 54487; 54502; 54505; 54517; 54542; 54855; 54859; 54888; 54890; 54914; 54915; 54931; 54952; 54956; 55005; 55037; 55051; 55095; 55124; 55132; 55140; 55226; 55239; 55250; 55323; 55337; 55364; 55384; 55421; 55544; 55571; 55603; 55695; 55795; 55802; 56339; 56623; 56648; 56931; 57060; 57409; 57472; 57510; 57669; 57690; 57721; 60558; 60678; 63899; 63935; 64215; 64282; 64410; 64506; 65018; 65109; 65110; 65981; 79048; 79066; 79068; 79670; 79675; 79712; 79828; 79882; 80149; 80315; 81554; 83666; 83667; 83759; 84069; 84271; 84300; 84305; 84541; 84769; 84881; 84962; 85441; 85451; 85456; 87178; 90806; 90850; 91746; 92345; 113251; 114609; 115024; 115416; 115572; 116496; 124245; 124540; 126374; 127933; 129563; 131405; 132864; 136319; 142940; 143244; 143684; 144233; 146712; 149041; 149986; 154197; 155435; 163255; 167153; 167227; 169966; 170506; 192669; 192670; 196513; 201626; 219988; 221120; 221662; 253943; 255967; 283131; 284071; 317649; 340152; 340719; 342977; 378938; 389421; 399664; 400765; 400931; 400961; 401115; 407010; 407975; 440275; 645323; 647979; 693206; 729082; 100127983; 102238594; 106614088; 107075116	16; 103; 207; 208; 328; 333; 351; 468; 602; 652; 678; 708; 811; 857; 1432; 1457; 1545; 1611; 1612; 1613; 1654; 1656; 1660; 1719; 1734; 1797; 1869; 1938; 1974; 1978; 1979; 1982; 1983; 1984; 1994; 2043; 2058; 2064; 2107; 2309; 2332; 2475; 2521; 2597; 2651; 2872; 3183; 3192; 3276; 3315; 3569; 3658; 3673; 3692; 4076; 4234; 4343; 4440; 4528; 4615; 4686; 4690; 4691; 4848; 4849; 4850; 5073; 5187; 5315; 5337; 5371; 5436; 5499; 5578; 5591; 5610; 5611; 5813; 5814; 5901; 5914; 5976; 6050; 6093; 6134; 6169; 6188; 6195; 6197; 6198; 6199; 6203; 6208; 6301; 6311; 6451; 6470; 6472; 6659; 6726; 6741; 6780; 6895; 6921; 6923; 6949; 7040; 7057; 7073; 7133; 7157; 7175; 7188; 7247; 7298; 7431; 7466; 7503; 7538; 7555; 7812; 7832; 7866; 8148; 8241; 8313; 8473; 8507; 8518; 8531; 8550; 8570; 8662; 8664; 8672; 8737; 8761; 8846; 8890; 8892; 8893; 8994; 9148; 9221; 9238; 9261; 9337; 9444; 9451; 9470; 9475; 9513; 9641; 9669; 9698; 9775; 9811; 9931; 9933; 9939; 9967; 10102; 10128; 10131; 10140; 10209; 10269; 10289; 10322; 10399; 10492; 10605; 10643; 10644; 10657; 10658; 10767; 10865; 10922; 10985; 11044; 11051; 11140; 11236; 22794; 22849; 22863; 22894; 22916; 22927; 23019; 23034; 23053; 23057; 23112; 23173; 23178; 23185; 23264; 23318; 23367; 23369; 23405; 23424; 23513; 23521; 23589; 23645; 23654; 25929; 25983; 26058; 26065; 26135; 26164; 26523; 26986; 26995; 27102; 27161; 27327; 27335; 28958; 28960; 28985; 28998; 29066; 29081; 29843; 29883; 29904; 51065; 51091; 51123; 51204; 51334; 51441; 51490; 51588; 51654; 51808; 54464; 54487; 54502; 54517; 54542; 54859; 54888; 54890; 54914; 54952; 54956; 55037; 55051; 55095; 55124; 55132; 55323; 55337; 55364; 55384; 55421; 55544; 55603; 55695; 55802; 56339; 56623; 56648; 56931; 57060; 57409; 57472; 57669; 57690; 57721; 60558; 60678; 63899; 63935; 64215; 64282; 64410; 64506; 65018; 65109; 65110; 65981; 79048; 79066; 79068; 79670; 79675; 79828; 79882; 80149; 80315; 81554; 83666; 83667; 84069; 84271; 84300; 84305; 84769; 84881; 85441; 85451; 85456; 87178; 90806; 90850; 91746; 113251; 115024; 115416; 115572; 116496; 124540; 126374; 127933; 131405; 136319; 142940; 143684; 146712; 149041; 149986; 155435; 167153; 167227; 170506; 192669; 192670; 201626; 253943; 255967; 283131; 284071; 340719; 378938; 389421; 399664; 400765; 400931; 400961; 401115; 407975; 440275; 645323; 647979; 729082; 106614088; 107075116	effectsize_down	4.05664e-05	-4.10423	0.694537	FALSE	1.16967
GO_BP	GO:0001932	regulation of protein phosphorylation	GO:0031399; GO:0042325; GO:0006468	644	487	364	25; 60; 90; 92; 103; 104; 116; 150; 152; 154; 177; 207; 324; 348; 351; 355; 369; 374; 387; 408; 595; 641; 652; 654; 673; 683; 718; 801; 808; 857; 896; 900; 904; 905; 972; 990; 993; 995; 1026; 1027; 1028; 1031; 1032; 1033; 1062; 1136; 1139; 1389; 1399; 1436; 1453; 1464; 1489; 1601; 1609; 1616; 1647; 1654; 1756; 1815; 1839; 1845; 1849; 1856; 1894; 1906; 1942; 1946; 1950; 1956; 2039; 2043; 2045; 2048; 2064; 2066; 2074; 2081; 2146; 2185; 2192; 2200; 2241; 2247; 2260; 2261; 2321; 2324; 2335; 2475; 2534; 2547; 2621; 2674; 2690; 2776; 2810; 2950; 2965; 3084; 3087; 3093; 3123; 3265; 3280; 3301; 3315; 3486; 3491; 3553; 3569; 3570; 3589; 3600; 3643; 3689; 3717; 3791; 3815; 3843; 3845; 3937; 3953; 3976; 3985; 4038; 4040; 4041; 4067; 4216; 4217; 4221; 4254; 4294; 4318; 4361; 4485; 4593; 4683; 4690; 4724; 4739; 4824; 4869; 4914; 4916; 4921; 4985; 5028; 5058; 5062; 5071; 5144; 5154; 5155; 5159; 5167; 5168; 5170; 5175; 5217; 5292; 5294; 5300; 5329; 5336; 5347; 5478; 5569; 5580; 5583; 5590; 5591; 5594; 5604; 5605; 5606; 5609; 5611; 5618; 5621; 5716; 5728; 5747; 5753; 5770; 5771; 5777; 5781; 5783; 5795; 5859; 5871; 5879; 5894; 5899; 5906; 5911; 5912; 5919; 5925; 5987; 5997; 6091; 6188; 6422; 6456; 6543; 6546; 6608; 6622; 6714; 6773; 6789; 6794; 6868; 6879; 6885; 6895; 6899; 7010; 7016; 7023; 7026; 7037; 7040; 7042; 7057; 7060; 7098; 7157; 7189; 7249; 7251; 7295; 7345; 7405; 7422; 7423; 7453; 7474; 7494; 7498; 7520; 7525; 7532; 7786; 7984; 8091; 8099; 8312; 8313; 8503; 8613; 8692; 8737; 8754; 8767; 8784; 8795; 8797; 8812; 8817; 8826; 8829; 8841; 8844; 8851; 8877; 8941; 9052; 9088; 9093; 9113; 9125; 9134; 9146; 9175; 9181; 9270; 9344; 9353; 9368; 9451; 9475; 9479; 9555; 9618; 9647; 9655; 9693; 9770; 9928; 9961; 9965; 9966; 10006; 10013; 10040; 10111; 10114; 10125; 10142; 10188; 10211; 10221; 10253; 10399; 10454; 10456; 10457; 10459; 10464; 10507; 10519; 10527; 10636; 10645; 10795; 10826; 10899; 10920; 10928; 10961; 11140; 11213; 11221; 11235; 11261; 11315; 11329; 22843; 22863; 22876; 22924; 22933; 22943; 22974; 22998; 23043; 23118; 23328; 23394; 23411; 23531; 23533; 23560; 23568; 23603; 23654; 23770; 25937; 25998; 26146; 26191; 26524; 26585; 27020; 27250; 28232; 28951; 28984; 29110; 29775; 29883; 29950; 29997; 30844; 50507; 51085; 51149; 51191; 51347; 51378; 51422; 51429; 51527; 51637; 51654; 51704; 51719; 51755; 51763; 54206; 54386; 54431; 54465; 54625; 54922; 55011; 55022; 55023; 55294; 55437; 55693; 55704; 55732; 56005; 56288; 56647; 57091; 57214; 57493; 57506; 57521; 57580; 57600; 57679; 57732; 57761; 57826; 58509; 58533; 63967; 64061; 64127; 64223; 64324; 64400; 64793; 64798; 64853; 64943; 65018; 65267; 65992; 79031; 79092; 79643; 79705; 79706; 79899; 80149; 80279; 80725; 83666; 83667; 83853; 84313; 84327; 84619; 84722; 84830; 84893; 85440; 85442; 85456; 89780; 92597; 93650; 94056; 115825; 116496; 116986; 122809; 124790; 133396; 138429; 142679; 143384; 146433; 146850; 150696; 151195; 152110; 152559; 153090; 154043; 161742; 171024; 171392; 199731; 200734; 203228; 205428; 219736; 219771; 221927; 245711; 253260; 284654; 285489; 338773; 345611; 388324; 100133941; 100506658	25; 60; 90; 92; 103; 104; 152; 154; 207; 324; 351; 355; 369; 387; 408; 641; 652; 673; 801; 808; 857; 896; 904; 905; 972; 990; 995; 1026; 1027; 1028; 1031; 1032; 1033; 1062; 1136; 1389; 1399; 1436; 1453; 1609; 1616; 1647; 1654; 1756; 1815; 1839; 1845; 1849; 1856; 1894; 1942; 1946; 1950; 1956; 2039; 2043; 2048; 2064; 2074; 2081; 2146; 2192; 2200; 2241; 2260; 2321; 2324; 2335; 2475; 2547; 2621; 2674; 2690; 2776; 2810; 2950; 2965; 3093; 3123; 3265; 3280; 3315; 3491; 3553; 3569; 3589; 3600; 3643; 3717; 3791; 3815; 3843; 3953; 3976; 4040; 4041; 4067; 4216; 4217; 4221; 4254; 4294; 4318; 4361; 4593; 4683; 4690; 4914; 4916; 4921; 5062; 5144; 5154; 5167; 5168; 5170; 5292; 5300; 5329; 5347; 5478; 5590; 5591; 5594; 5605; 5606; 5609; 5611; 5618; 5621; 5716; 5728; 5747; 5771; 5781; 5783; 5795; 5859; 5871; 5906; 5911; 5912; 5919; 5925; 5987; 6091; 6188; 6422; 6543; 6546; 6608; 6622; 6714; 6789; 6794; 6868; 6879; 6885; 6895; 6899; 7010; 7016; 7023; 7026; 7037; 7040; 7042; 7057; 7098; 7157; 7189; 7249; 7295; 7345; 7405; 7422; 7423; 7453; 7474; 7494; 7525; 7532; 7786; 8091; 8312; 8313; 8503; 8613; 8692; 8737; 8754; 8797; 8812; 8817; 8826; 8829; 8841; 8844; 8877; 9088; 9093; 9113; 9134; 9146; 9175; 9181; 9344; 9353; 9368; 9451; 9475; 9479; 9555; 9618; 9647; 9655; 9693; 9770; 9928; 9961; 9966; 10006; 10013; 10040; 10111; 10114; 10125; 10142; 10188; 10211; 10221; 10399; 10454; 10456; 10457; 10459; 10464; 10507; 10519; 10527; 10636; 10795; 10826; 10899; 10928; 10961; 11140; 11213; 11329; 22843; 22863; 22876; 22924; 22933; 22943; 22998; 23043; 23118; 23328; 23394; 23411; 23531; 23533; 23560; 23603; 23654; 23770; 25998; 26146; 26524; 26585; 27020; 27250; 28232; 28951; 29110; 29775; 29883; 29950; 29997; 30844; 51149; 51191; 51347; 51422; 51429; 51654; 51719; 51755; 51763; 54206; 54431; 54465; 54625; 54922; 55011; 55022; 55023; 55294; 55704; 55732; 56005; 56288; 57493; 57521; 57580; 57600; 57679; 57761; 57826; 58509; 58533; 63967; 64223; 64324; 64400; 64853; 64943; 65018; 65267; 65992; 79643; 79706; 80149; 80279; 83666; 83667; 84313; 84327; 84619; 84722; 85440; 85442; 85456; 89780; 92597; 94056; 116496; 116986; 122809; 124790; 133396; 138429; 143384; 146433; 150696; 151195; 152110; 152559; 153090; 154043; 161742; 171024; 199731; 200734; 203228; 205428; 219736; 221927; 253260; 338773; 345611; 100133941; 100506658	effectsize_down	4.19424e-05	-4.09651	0.718096	FALSE	1.13356
GO_BP	GO:0009607	response to biotic stimulus	GO:0050896	1712	1000	715	2; 19; 25; 71; 101; 103; 104; 128; 133; 142; 164; 196; 207; 210; 274; 301; 306; 317; 329; 330; 331; 348; 351; 358; 373; 375; 384; 387; 409; 445; 550; 558; 566; 575; 581; 596; 598; 602; 613; 639; 654; 661; 664; 665; 669; 684; 706; 708; 715; 716; 717; 718; 721; 728; 730; 801; 811; 824; 834; 836; 837; 839; 840; 841; 842; 857; 883; 929; 949; 961; 965; 972; 978; 998; 999; 1019; 1021; 1051; 1054; 1072; 1130; 1147; 1174; 1191; 1267; 1268; 1291; 1373; 1374; 1386; 1387; 1398; 1432; 1435; 1436; 1437; 1452; 1520; 1525; 1535; 1540; 1543; 1571; 1594; 1602; 1604; 1612; 1613; 1649; 1653; 1654; 1660; 1665; 1687; 1728; 1734; 1755; 1813; 1869; 1906; 1910; 1948; 1969; 1984; 2023; 2033; 2048; 2058; 2074; 2125; 2131; 2149; 2150; 2161; 2191; 2197; 2207; 2241; 2289; 2317; 2332; 2353; 2355; 2519; 2534; 2537; 2547; 2597; 2625; 2627; 2633; 2634; 2635; 2643; 2664; 2671; 2672; 2736; 2810; 2823; 2876; 2879; 2885; 2896; 2919; 2920; 2921; 2925; 2932; 2934; 2950; 2962; 3004; 3032; 3066; 3075; 3091; 3093; 3098; 3105; 3106; 3107; 3113; 3123; 3133; 3134; 3135; 3140; 3146; 3148; 3149; 3151; 3164; 3248; 3263; 3265; 3297; 3303; 3304; 3309; 3312; 3315; 3320; 3329; 3373; 3394; 3426; 3428; 3429; 3430; 3454; 3455; 3459; 3460; 3516; 3551; 3553; 3556; 3566; 3569; 3570; 3575; 3576; 3587; 3588; 3594; 3595; 3600; 3609; 3654; 3656; 3659; 3660; 3661; 3662; 3663; 3665; 3669; 3684; 3687; 3696; 3716; 3717; 3718; 3764; 3799; 3824; 3843; 3856; 3868; 3902; 3916; 3920; 3921; 3925; 3929; 3958; 3960; 3964; 3965; 4016; 4025; 4034; 4049; 4067; 4088; 4091; 4179; 4204; 4208; 4217; 4258; 4261; 4277; 4292; 4316; 4318; 4343; 4589; 4599; 4600; 4615; 4641; 4671; 4686; 4690; 4734; 4780; 4781; 4790; 4791; 4792; 4793; 4795; 4814; 4828; 4841; 4843; 4851; 4853; 4879; 4938; 4953; 5027; 5052; 5054; 5058; 5062; 5094; 5142; 5170; 5199; 5266; 5291; 5292; 5293; 5294; 5295; 5336; 5359; 5366; 5371; 5452; 5467; 5468; 5469; 5495; 5537; 5538; 5562; 5578; 5580; 5581; 5587; 5591; 5594; 5595; 5599; 5600; 5606; 5608; 5609; 5610; 5611; 5618; 5648; 5724; 5731; 5732; 5734; 5737; 5743; 5770; 5771; 5777; 5781; 5795; 5802; 5819; 5836; 5861; 5871; 5873; 5894; 5914; 5919; 5966; 5970; 5971; 5976; 5987; 6041; 6048; 6156; 6170; 6197; 6198; 6210; 6223; 6347; 6372; 6376; 6387; 6397; 6415; 6421; 6464; 6472; 6502; 6556; 6573; 6584; 6590; 6608; 6609; 6622; 6672; 6675; 6688; 6714; 6732; 6733; 6737; 6767; 6772; 6773; 6777; 6810; 6812; 6814; 6845; 6868; 6885; 6895; 6915; 6992; 7040; 7054; 7096; 7097; 7098; 7105; 7128; 7132; 7133; 7157; 7178; 7187; 7189; 7268; 7292; 7294; 7297; 7301; 7318; 7334; 7353; 7356; 7376; 7409; 7412; 7425; 7431; 7454; 7466; 7474; 7494; 7520; 7531; 7532; 7534; 7538; 7706; 7726; 7728; 7779; 7791; 7804; 7805; 7852; 7855; 7867; 7879; 7942; 8029; 8061; 8091; 8106; 8140; 8165; 8243; 8288; 8339; 8343; 8344; 8349; 8372; 8398; 8399; 8449; 8467; 8473; 8493; 8517; 8542; 8546; 8547; 8564; 8575; 8635; 8638; 8673; 8678; 8692; 8724; 8725; 8729; 8751; 8754; 8764; 8767; 8772; 8780; 8795; 8815; 8870; 8876; 8878; 8887; 8915; 8934; 8942; 8970; 8976; 9020; 9023; 9051; 9076; 9093; 9097; 9111; 9113; 9140; 9181; 9188; 9201; 9212; 9213; 9217; 9246; 9255; 9258; 9261; 9314; 9341; 9373; 9424; 9451; 9466; 9470; 9474; 9482; 9516; 9572; 9590; 9618; 9636; 9641; 9646; 9683; 9684; 9698; 9755; 9759; 9781; 9821; 9830; 9867; 9868; 9908; 9958; 9965; 10010; 10014; 10060; 10062; 10068; 10077; 10084; 10096; 10097; 10125; 10133; 10146; 10155; 10211; 10212; 10219; 10221; 10225; 10241; 10269; 10270; 10318; 10344; 10383; 10392; 10417; 10435; 10454; 10475; 10488; 10492; 10521; 10524; 10527; 10533; 10561; 10577; 10581; 10594; 10612; 10614; 10616; 10621; 10622; 10623; 10625; 10628; 10695; 10741; 10747; 10758; 10771; 10865; 10868; 10906; 10924; 10935; 10949; 10955; 10964; 11005; 11009; 11018; 11019; 11040; 11093; 11100; 11117; 11126; 11128; 11140; 11145; 11151; 11213; 11221; 11238; 11274; 11331; 11334; 22806; 22841; 22843; 22861; 22863; 22890; 22904; 22933; 22948; 22978; 23005; 23052; 23076; 23087; 23097; 23098; 23118; 23138; 23151; 23170; 23180; 23207; 23208; 23220; 23325; 23328; 23369; 23376; 23406; 23478; 23515; 23521; 23580; 23586; 23607; 23641; 23643; 23650; 23658; 23705; 23765; 24138; 25819; 25827; 25893; 25921; 25939; 25942; 26007; 26057; 26058; 26060; 26065; 26100; 26146; 26191; 26268; 26273; 26472; 26503; 26524; 27063; 27086; 27177; 27246; 27250; 27303; 27350; 27433; 29072; 29078; 29102; 29110; 29115; 29126; 29883; 29915; 29979; 29997; 50506; 50856; 50943; 51114; 51127; 51135; 51191; 51225; 51251; 51295; 51296; 51304; 51316; 51428; 51441; 51510; 51552; 51561; 51571; 51652; 51667; 51728; 51734; 51752; 54472; 54476; 54499; 54502; 54512; 54541; 54606; 54623; 54625; 54726; 54765; 54809; 54825; 54920; 55008; 55026; 55054; 55061; 55072; 55088; 55122; 55125; 55128; 55146; 55161; 55198; 55207; 55210; 55223; 55337; 55366; 55421; 55509; 55577; 55593; 55601; 55603; 55636; 55646; 55647; 55655; 55666; 55703; 55718; 55763; 55765; 55829; 55876; 55914; 56169; 56339; 56658; 56659; 56829; 56897; 56907; 56919; 56927; 57003; 57088; 57103; 57142; 57159; 57162; 57169; 57337; 57506; 57590; 57674; 57678; 57724; 57787; 58191; 58484; 58487; 58509; 58515; 58985; 59307; 60343; 60489; 60509; 63826; 63906; 64108; 64127; 64135; 64170; 64332; 64343; 64581; 64771; 65010; 66005; 79102; 79132; 79155; 79188; 79415; 79465; 79577; 79594; 79671; 79792; 79798; 79812; 79844; 79931; 79969; 80149; 80196; 80198; 80212; 80216; 80254; 80328; 80329; 80352; 80380; 80772; 81035; 81545; 81559; 81570; 81576; 81603; 81607; 81622; 81786; 81790; 81844; 81858; 81926; 81929; 83666; 83734; 83737; 83862; 83872; 84034; 84101; 84166; 84233; 84243; 84282; 84292; 84329; 84464; 84522; 84640; 84818; 84861; 84868; 84871; 84885; 84893; 84932; 84937; 84993; 85236; 85363; 85364; 89122; 90268; 90678; 90864; 90933; 91351; 91445; 91543; 92140; 92610; 93082; 112703; 112936; 113277; 114548; 114609; 114769; 115004; 115361; 115992; 116071; 118788; 120224; 121260; 122618; 126520; 127018; 127544; 129607; 132299; 133396; 135154; 140564; 140609; 140686; 140733; 140823; 140885; 144811; 146433; 146850; 146857; 146956; 148022; 151636; 151887; 153090; 161145; 163702; 169026; 170506; 171389; 171568; 197259; 200316; 201292; 201294; 201626; 203068; 205860; 220001; 246330; 252983; 253943; 254827; 255082; 255231; 255520; 256987; 257397; 259197; 259307; 280664; 283234; 284297; 285195; 286827; 338382; 338879; 340061; 345611; 347252; 353091; 375593; 378108; 389856; 440275; 493829; 646627; 647087; 653082; 653361; 100133941; 100507436	2; 19; 25; 71; 103; 104; 164; 196; 207; 210; 274; 317; 329; 330; 331; 351; 373; 375; 384; 387; 409; 445; 550; 581; 596; 598; 602; 613; 639; 661; 664; 665; 669; 684; 706; 708; 730; 801; 811; 824; 836; 840; 841; 842; 857; 883; 949; 961; 972; 978; 1019; 1021; 1051; 1054; 1130; 1147; 1174; 1191; 1267; 1268; 1291; 1386; 1387; 1398; 1432; 1436; 1437; 1452; 1520; 1525; 1535; 1540; 1543; 1604; 1612; 1613; 1654; 1660; 1665; 1728; 1734; 1755; 1813; 1869; 1948; 1969; 1984; 2023; 2033; 2048; 2058; 2074; 2131; 2149; 2150; 2161; 2197; 2207; 2241; 2289; 2332; 2353; 2355; 2537; 2547; 2597; 2625; 2633; 2635; 2643; 2664; 2671; 2736; 2810; 2876; 2879; 2885; 2896; 2919; 2920; 2921; 2925; 2932; 2934; 2950; 2962; 3004; 3032; 3066; 3075; 3093; 3098; 3105; 3106; 3107; 3123; 3133; 3134; 3149; 3164; 3265; 3297; 3303; 3304; 3309; 3315; 3329; 3426; 3429; 3430; 3454; 3455; 3459; 3460; 3516; 3553; 3556; 3566; 3569; 3575; 3576; 3587; 3594; 3600; 3654; 3656; 3659; 3660; 3661; 3663; 3665; 3669; 3687; 3696; 3716; 3717; 3799; 3843; 3856; 3868; 3920; 3921; 3925; 3958; 3964; 4016; 4034; 4067; 4088; 4091; 4179; 4217; 4258; 4261; 4277; 4318; 4343; 4589; 4599; 4600; 4615; 4641; 4686; 4690; 4734; 4780; 4781; 4790; 4791; 4792; 4793; 4795; 4814; 4853; 4879; 4938; 4953; 5027; 5052; 5054; 5062; 5094; 5142; 5170; 5266; 5291; 5292; 5293; 5295; 5371; 5467; 5469; 5495; 5538; 5562; 5578; 5581; 5587; 5591; 5594; 5595; 5599; 5600; 5606; 5608; 5609; 5610; 5611; 5618; 5734; 5737; 5771; 5781; 5795; 5819; 5861; 5871; 5873; 5914; 5919; 5966; 5970; 5971; 5976; 5987; 6048; 6156; 6170; 6197; 6198; 6210; 6223; 6387; 6397; 6415; 6464; 6472; 6502; 6573; 6608; 6609; 6622; 6688; 6714; 6732; 6733; 6737; 6767; 6772; 6777; 6810; 6812; 6814; 6868; 6885; 6895; 6915; 6992; 7040; 7096; 7098; 7132; 7133; 7157; 7189; 7292; 7294; 7297; 7301; 7318; 7376; 7409; 7425; 7431; 7466; 7474; 7494; 7532; 7534; 7538; 7706; 7726; 7728; 7779; 7791; 7804; 7855; 7867; 7942; 8029; 8061; 8091; 8140; 8165; 8243; 8339; 8372; 8398; 8399; 8449; 8467; 8473; 8493; 8517; 8542; 8546; 8638; 8673; 8678; 8692; 8725; 8751; 8754; 8764; 8772; 8815; 8870; 8878; 8887; 8915; 8934; 8970; 8976; 9020; 9093; 9097; 9113; 9181; 9188; 9212; 9213; 9246; 9258; 9261; 9341; 9373; 9451; 9466; 9470; 9474; 9482; 9572; 9590; 9618; 9636; 9641; 9646; 9683; 9684; 9698; 9755; 9821; 9867; 9868; 9908; 9958; 10014; 10060; 10062; 10084; 10096; 10097; 10125; 10146; 10155; 10211; 10212; 10219; 10221; 10241; 10269; 10318; 10344; 10383; 10392; 10435; 10454; 10488; 10492; 10521; 10524; 10527; 10533; 10577; 10581; 10612; 10614; 10616; 10621; 10623; 10625; 10628; 10695; 10741; 10771; 10865; 10868; 10906; 10935; 10955; 10964; 11005; 11009; 11018; 11040; 11093; 11100; 11126; 11140; 11145; 11151; 11213; 11238; 11274; 11331; 11334; 22806; 22841; 22843; 22861; 22863; 22890; 22904; 22933; 22978; 23005; 23052; 23076; 23087; 23097; 23098; 23118; 23138; 23170; 23207; 23220; 23325; 23328; 23369; 23376; 23406; 23515; 23521; 23580; 23586; 23607; 23641; 23643; 23650; 23658; 24138; 25827; 25939; 25942; 26007; 26057; 26058; 26060; 26065; 26100; 26146; 26268; 26273; 26472; 26503; 26524; 27063; 27086; 27177; 27250; 27303; 27433; 29072; 29078; 29102; 29110; 29115; 29883; 29915; 29979; 29997; 50506; 51114; 51127; 51135; 51191; 51295; 51304; 51316; 51428; 51441; 51510; 51552; 51561; 51571; 51652; 51667; 51728; 51734; 51752; 54472; 54502; 54512; 54541; 54606; 54623; 54625; 54726; 54765; 54809; 54825; 54920; 55008; 55072; 55088; 55125; 55128; 55146; 55161; 55198; 55210; 55223; 55337; 55366; 55421; 55509; 55577; 55593; 55601; 55603; 55636; 55647; 55655; 55666; 55703; 55763; 55829; 55876; 55914; 56339; 56829; 56907; 56919; 56927; 57003; 57088; 57142; 57162; 57169; 57337; 57590; 57674; 57678; 57724; 57787; 58191; 58487; 58509; 58515; 58985; 59307; 60343; 60509; 63906; 64135; 64332; 64771; 65010; 66005; 79102; 79132; 79155; 79415; 79577; 79594; 79671; 79792; 79798; 79844; 79969; 80149; 80196; 80198; 80216; 80254; 80328; 80772; 81035; 81545; 81559; 81570; 81576; 81622; 81786; 81790; 81844; 81858; 81926; 81929; 83666; 83737; 83862; 83872; 84034; 84101; 84166; 84233; 84243; 84282; 84292; 84464; 84522; 84640; 84818; 84868; 84885; 84937; 84993; 85236; 85363; 85364; 89122; 90268; 90678; 90933; 91351; 91445; 92140; 93082; 112703; 115992; 116071; 121260; 126520; 127544; 132299; 133396; 140564; 140609; 140686; 140823; 140885; 146433; 148022; 151636; 151887; 153090; 161145; 169026; 170506; 171568; 201292; 201294; 201626; 203068; 246330; 252983; 253943; 255231; 255520; 256987; 257397; 259307; 283234; 286827; 338382; 340061; 345611; 389856; 440275; 646627; 647087; 653082; 653361; 100133941	effectsize_up	4.21469e-05	4.09538	0.721598	FALSE	1.08437
GO_BP	GO:0009790	embryo development	GO:0007275	1133	902	638	2; 25; 86; 90; 91; 92; 93; 100; 102; 115; 133; 182; 190; 207; 220; 317; 321; 335; 367; 398; 405; 430; 468; 472; 538; 579; 581; 585; 598; 613; 639; 648; 652; 653; 655; 657; 659; 668; 672; 675; 677; 689; 705; 775; 788; 824; 836; 841; 860; 891; 983; 989; 998; 1026; 1028; 1050; 1051; 1072; 1111; 1277; 1280; 1281; 1284; 1289; 1290; 1291; 1294; 1295; 1301; 1303; 1376; 1382; 1386; 1387; 1437; 1499; 1603; 1605; 1627; 1738; 1739; 1745; 1746; 1747; 1748; 1810; 1825; 1844; 1846; 1847; 1855; 1856; 1877; 1889; 1906; 1942; 1947; 1954; 1956; 1969; 1999; 2013; 2016; 2019; 2020; 2021; 2022; 2033; 2034; 2048; 2066; 2067; 2068; 2071; 2114; 2116; 2131; 2132; 2138; 2139; 2182; 2186; 2200; 2201; 2202; 2247; 2249; 2260; 2290; 2294; 2295; 2296; 2303; 2304; 2321; 2335; 2395; 2487; 2494; 2530; 2535; 2551; 2624; 2625; 2626; 2627; 2637; 2648; 2668; 2697; 2735; 2736; 2737; 2768; 2821; 2885; 2909; 2926; 3065; 3066; 3091; 3142; 3169; 3198; 3199; 3200; 3204; 3207; 3209; 3212; 3217; 3221; 3226; 3227; 3236; 3237; 3239; 3276; 3280; 3281; 3340; 3364; 3373; 3398; 3399; 3481; 3491; 3516; 3549; 3576; 3633; 3638; 3643; 3670; 3673; 3675; 3676; 3679; 3685; 3688; 3689; 3691; 3693; 3705; 3714; 3784; 3791; 3815; 3856; 3899; 3908; 3909; 3910; 3911; 3912; 3914; 3955; 3975; 3976; 3981; 4038; 4040; 4041; 4071; 4082; 4086; 4087; 4088; 4089; 4090; 4091; 4097; 4124; 4154; 4155; 4208; 4211; 4212; 4222; 4237; 4242; 4245; 4254; 4297; 4313; 4318; 4323; 4324; 4325; 4436; 4487; 4488; 4522; 4524; 4538; 4621; 4627; 4643; 4646; 4678; 4683; 4695; 4751; 4763; 4771; 4780; 4798; 4824; 4836; 4848; 4849; 4851; 4853; 4863; 4904; 4952; 4976; 5013; 5045; 5046; 5048; 5076; 5079; 5080; 5087; 5089; 5090; 5125; 5154; 5155; 5156; 5216; 5291; 5307; 5308; 5310; 5311; 5335; 5357; 5362; 5423; 5426; 5456; 5460; 5469; 5501; 5523; 5566; 5567; 5573; 5591; 5594; 5595; 5598; 5604; 5607; 5663; 5704; 5723; 5727; 5745; 5754; 5801; 5818; 5890; 5898; 5914; 5915; 5916; 5919; 5930; 5932; 5954; 5978; 5979; 6045; 6046; 6093; 6134; 6137; 6169; 6194; 6201; 6241; 6262; 6293; 6343; 6385; 6405; 6422; 6434; 6468; 6469; 6474; 6491; 6493; 6495; 6496; 6497; 6498; 6598; 6608; 6615; 6647; 6654; 6670; 6678; 6692; 6722; 6788; 6789; 6830; 6871; 6881; 6886; 6899; 6911; 6926; 6935; 6939; 6949; 6996; 7003; 7004; 7005; 7007; 7014; 7020; 7026; 7040; 7041; 7042; 7046; 7048; 7054; 7075; 7150; 7153; 7157; 7182; 7189; 7205; 7248; 7249; 7262; 7274; 7289; 7290; 7291; 7296; 7320; 7358; 7408; 7422; 7424; 7471; 7473; 7474; 7475; 7476; 7477; 7481; 7482; 7483; 7490; 7516; 7528; 7545; 7703; 7709; 7732; 7763; 7779; 7784; 7798; 7855; 7917; 7942; 7976; 8013; 8019; 8061; 8091; 8092; 8178; 8195; 8200; 8312; 8313; 8314; 8320; 8323; 8324; 8434; 8451; 8452; 8463; 8481; 8531; 8533; 8543; 8557; 8563; 8575; 8607; 8613; 8642; 8648; 8820; 8828; 8829; 8841; 8846; 8850; 8851; 8854; 8861; 8862; 8882; 8894; 8915; 8928; 8932; 8985; 9021; 9095; 9096; 9113; 9132; 9133; 9221; 9241; 9314; 9318; 9320; 9334; 9355; 9368; 9394; 9412; 9423; 9464; 9475; 9496; 9508; 9541; 9546; 9555; 9585; 9620; 9632; 9644; 9645; 9646; 9653; 9654; 9742; 9775; 9817; 9837; 9871; 9904; 9915; 9927; 9935; 9968; 9980; 10006; 10016; 10018; 10019; 10049; 10083; 10087; 10139; 10155; 10159; 10194; 10253; 10265; 10365; 10370; 10395; 10399; 10400; 10409; 10413; 10427; 10443; 10445; 10454; 10474; 10512; 10522; 10524; 10653; 10658; 10664; 10672; 10683; 10733; 10736; 10742; 10762; 10763; 10818; 10848; 10856; 10959; 11019; 11022; 11078; 11091; 11146; 11232; 22846; 22943; 23019; 23038; 23059; 23081; 23122; 23135; 23168; 23187; 23236; 23250; 23272; 23275; 23314; 23322; 23326; 23332; 23414; 23424; 23432; 23462; 23493; 23509; 23513; 23528; 23552; 23648; 23654; 23764; 23770; 25776; 25806; 25809; 25819; 25836; 25861; 25902; 25912; 25942; 25945; 25949; 25988; 26005; 26009; 26011; 26018; 26128; 26160; 26173; 26227; 26259; 26469; 26524; 26574; 26585; 27022; 27042; 27077; 27152; 27173; 27245; 27330; 27339; 27341; 27443; 28514; 28982; 28996; 29072; 29127; 29844; 29924; 30812; 50515; 50814; 50861; 50937; 51057; 51098; 51119; 51141; 51176; 51294; 51339; 51362; 51377; 51441; 51493; 51542; 51552; 51562; 51639; 51645; 51676; 51684; 51761; 51763; 51776; 51804; 53615; 53820; 54345; 54361; 54475; 54567; 54583; 54617; 54623; 54663; 54799; 54806; 54855; 54880; 54888; 54891; 54892; 54903; 54910; 54928; 55036; 55081; 55084; 55112; 55122; 55172; 55182; 55212; 55224; 55578; 55614; 55626; 55636; 55689; 55723; 55746; 55764; 55773; 55788; 55845; 55897; 55959; 56006; 56243; 56603; 56917; 56949; 56957; 56963; 56977; 56983; 57045; 57053; 57057; 57142; 57167; 57178; 57216; 57325; 57448; 57493; 57498; 57534; 57545; 57599; 57662; 57669; 57677; 57680; 57718; 57728; 57820; 57822; 58495; 59349; 60412; 60529; 60625; 60626; 60681; 63925; 64072; 64168; 64220; 64327; 64359; 64388; 64398; 65009; 65057; 65110; 65125; 65979; 79074; 79147; 79191; 79192; 79577; 79600; 79621; 79659; 79682; 79718; 79728; 79798; 79805; 79813; 79816; 79831; 79879; 79893; 79913; 79955; 79971; 79977; 80055; 80144; 80184; 80199; 80312; 80319; 80714; 80736; 80790; 80856; 81029; 81031; 81502; 81565; 81624; 83595; 83605; 83852; 84072; 84081; 84172; 84189; 84292; 84295; 84296; 84314; 84327; 84541; 84660; 84667; 84678; 84695; 84870; 84871; 84913; 84976; 85407; 85451; 85474; 89780; 90102; 91461; 91584; 91663; 91746; 92521; 93973; 112869; 113026; 115908; 116039; 121227; 121643; 123169; 123872; 123920; 124590; 125488; 126731; 128344; 129685; 130497; 130507; 131405; 131601; 140467; 144165; 144455; 145258; 146923; 150274; 151449; 153572; 154197; 154796; 157506; 161882; 170506; 170961; 196528; 199221; 200894; 201895; 202018; 203286; 204851; 219736; 221074; 221322; 221400; 253260; 259236; 283899; 284217; 284723; 285855; 286204; 286262; 338596; 340784; 344167; 345630; 347733; 348093; 374900; 388591; 402569; 441161; 441478; 553115; 730094; 100131390	2; 25; 90; 91; 92; 93; 100; 102; 115; 182; 207; 317; 321; 367; 398; 405; 468; 472; 538; 579; 581; 585; 598; 613; 639; 648; 652; 653; 655; 657; 659; 668; 672; 675; 689; 705; 824; 836; 841; 860; 891; 983; 1026; 1028; 1050; 1051; 1111; 1277; 1281; 1289; 1290; 1291; 1295; 1301; 1303; 1386; 1387; 1437; 1499; 1603; 1627; 1738; 1739; 1745; 1746; 1747; 1810; 1825; 1844; 1846; 1847; 1855; 1856; 1877; 1942; 1947; 1956; 1969; 2019; 2021; 2022; 2033; 2048; 2067; 2068; 2116; 2131; 2138; 2139; 2182; 2186; 2200; 2201; 2202; 2260; 2294; 2303; 2321; 2335; 2395; 2530; 2535; 2551; 2624; 2625; 2626; 2637; 2648; 2697; 2736; 2737; 2768; 2821; 2885; 2909; 2926; 3066; 3142; 3204; 3207; 3209; 3217; 3226; 3227; 3236; 3276; 3280; 3281; 3364; 3399; 3481; 3491; 3516; 3576; 3638; 3643; 3673; 3675; 3676; 3679; 3685; 3688; 3693; 3705; 3784; 3791; 3815; 3856; 3899; 3908; 3909; 3910; 3912; 3914; 3955; 3976; 3981; 4040; 4041; 4082; 4086; 4087; 4088; 4089; 4090; 4091; 4097; 4124; 4154; 4211; 4212; 4237; 4245; 4254; 4297; 4313; 4318; 4323; 4324; 4325; 4436; 4487; 4488; 4524; 4538; 4621; 4643; 4646; 4678; 4683; 4695; 4763; 4771; 4780; 4836; 4848; 4849; 4853; 4863; 4952; 4976; 5045; 5048; 5079; 5087; 5090; 5154; 5216; 5291; 5307; 5310; 5311; 5335; 5357; 5456; 5460; 5469; 5501; 5523; 5566; 5567; 5573; 5591; 5594; 5595; 5598; 5663; 5704; 5723; 5727; 5745; 5754; 5818; 5890; 5898; 5914; 5915; 5916; 5919; 5930; 5932; 5954; 5978; 6046; 6093; 6134; 6137; 6169; 6201; 6262; 6293; 6405; 6422; 6468; 6474; 6491; 6497; 6498; 6598; 6608; 6615; 6647; 6654; 6670; 6722; 6788; 6789; 6830; 6871; 6881; 6899; 6935; 6939; 6949; 6996; 7003; 7004; 7005; 7026; 7040; 7041; 7042; 7046; 7048; 7075; 7150; 7153; 7157; 7182; 7189; 7205; 7248; 7249; 7262; 7296; 7358; 7408; 7422; 7473; 7474; 7477; 7483; 7516; 7528; 7703; 7709; 7763; 7779; 7784; 7798; 7855; 7917; 7942; 7976; 8013; 8019; 8061; 8091; 8178; 8312; 8313; 8314; 8320; 8323; 8324; 8434; 8451; 8452; 8463; 8481; 8531; 8557; 8563; 8607; 8613; 8648; 8820; 8828; 8829; 8841; 8846; 8850; 8861; 8862; 8882; 8915; 8932; 8985; 9021; 9096; 9113; 9133; 9221; 9320; 9334; 9368; 9423; 9475; 9508; 9546; 9555; 9585; 9620; 9632; 9644; 9646; 9653; 9654; 9775; 9817; 9837; 9871; 9904; 9915; 9927; 9980; 10006; 10018; 10083; 10087; 10139; 10155; 10159; 10194; 10365; 10370; 10399; 10400; 10413; 10427; 10443; 10445; 10454; 10474; 10512; 10522; 10524; 10653; 10658; 10664; 10672; 10683; 10733; 10736; 10742; 10762; 10818; 10848; 10856; 10959; 11078; 11091; 11232; 22943; 23019; 23038; 23059; 23081; 23122; 23168; 23187; 23236; 23250; 23272; 23275; 23314; 23322; 23332; 23424; 23513; 23528; 23552; 23654; 23764; 23770; 25836; 25912; 25942; 25945; 25988; 26005; 26009; 26018; 26173; 26227; 26259; 26469; 26524; 26574; 26585; 27042; 27077; 27152; 27173; 27245; 27330; 27339; 27341; 27443; 28982; 28996; 29072; 29844; 29924; 50814; 50861; 50937; 51057; 51141; 51339; 51362; 51377; 51441; 51493; 51542; 51552; 51639; 51676; 51684; 51763; 51804; 53615; 54361; 54475; 54567; 54583; 54617; 54623; 54663; 54799; 54806; 54880; 54888; 54891; 54892; 54903; 54910; 54928; 55036; 55084; 55112; 55224; 55578; 55614; 55626; 55636; 55689; 55723; 55746; 55764; 55788; 55845; 55959; 56006; 56243; 56917; 56949; 56957; 56977; 56983; 57045; 57057; 57142; 57178; 57325; 57448; 57493; 57498; 57534; 57599; 57662; 57669; 57677; 57680; 57718; 57728; 59349; 60412; 60626; 60681; 63925; 64072; 64220; 64327; 64359; 64388; 64398; 65009; 65057; 65110; 65125; 65979; 79074; 79191; 79192; 79577; 79659; 79718; 79728; 79798; 79805; 79816; 79879; 79893; 79913; 79955; 80055; 80144; 80184; 80199; 80312; 80714; 80856; 81029; 81031; 81502; 81565; 81624; 83595; 83605; 83852; 84072; 84081; 84172; 84189; 84292; 84295; 84314; 84327; 84667; 84913; 84976; 85451; 85474; 89780; 90102; 91461; 91746; 112869; 113026; 121227; 123920; 124590; 126731; 130497; 130507; 131405; 131601; 140467; 144165; 144455; 145258; 151449; 154796; 161882; 170506; 196528; 200894; 202018; 203286; 204851; 219736; 221322; 221400; 253260; 283899; 285855; 286262; 338596; 345630; 347733; 348093; 374900; 402569; 441161; 553115; 730094; 100131390	effectsize_down	4.32833e-05	-4.08922	0.741054	FALSE	1.07272
GO_BP	GO:0003205	cardiac chamber development	GO:0048856; GO:0007507	172	133	98	90; 163; 182; 287; 639; 652; 653; 655; 657; 659; 1301; 1363; 1832; 2022; 2274; 2294; 2296; 2303; 2535; 2625; 2626; 2627; 2931; 3084; 3091; 3209; 3280; 3340; 3480; 3491; 3516; 3670; 3764; 4089; 4091; 4092; 4193; 4194; 4208; 4488; 4633; 4666; 4851; 4853; 5138; 5318; 5469; 5754; 5914; 5915; 6091; 6092; 6262; 6331; 6474; 6586; 6604; 6608; 6654; 6659; 6722; 6899; 6926; 7010; 7040; 7042; 7046; 7048; 7049; 7134; 7137; 7157; 7168; 7468; 7474; 7481; 7541; 7798; 8131; 8321; 8543; 8701; 8828; 8829; 8928; 9241; 9249; 9321; 9353; 9464; 9510; 9784; 9794; 10269; 10370; 10454; 10512; 10818; 10848; 11064; 11174; 23129; 23414; 23462; 23493; 25831; 26508; 51684; 53834; 54567; 54583; 54903; 55636; 55742; 55897; 57057; 57167; 57211; 57493; 58495; 60485; 64220; 64783; 78987; 79810; 79977; 80000; 84516; 113622; 157378; 161882; 199699; 407975	90; 182; 287; 639; 652; 653; 655; 657; 659; 1301; 1363; 1832; 2022; 2274; 2294; 2303; 2535; 2625; 2626; 2931; 3209; 3280; 3491; 3516; 4089; 4091; 4193; 4194; 4488; 4633; 4853; 5138; 5318; 5469; 5754; 5914; 5915; 6091; 6092; 6262; 6331; 6474; 6604; 6608; 6654; 6659; 6722; 6899; 7010; 7040; 7042; 7046; 7048; 7049; 7137; 7157; 7468; 7474; 7541; 7798; 8131; 8321; 8828; 8829; 9321; 9353; 9784; 9794; 10269; 10370; 10454; 10512; 10818; 10848; 11064; 11174; 23129; 25831; 51684; 53834; 54567; 54583; 54903; 55636; 55742; 57057; 57211; 57493; 60485; 64220; 64783; 78987; 79810; 80000; 113622; 157378; 161882; 407975	effectsize_down	4.85246e-05	-4.06262	0.83079	FALSE	1.1175
GO_BP	GO:1990776	response to angiotensin	GO:0043434	45	32	26	88; 185; 857; 990; 1281; 1312; 2195; 3297; 3480; 4088; 4780; 4790; 4921; 5530; 5578; 5580; 5587; 5743; 5770; 5910; 5970; 6093; 6714; 6885; 9365; 9475; 10768; 54765; 57085; 57492; 65010; 83990	857; 990; 1281; 1312; 2195; 3297; 4088; 4780; 4790; 4921; 5530; 5578; 5587; 5910; 5970; 6093; 6714; 6885; 9365; 9475; 10768; 54765; 57085; 57492; 65010; 83990	effectsize_down	5.03713e-05	-4.0539	0.862407	FALSE	1.23224
GO_BP	GO:0098534	centriole assembly	GO:0031023; GO:0140694	48	40	34	672; 1069; 1874; 2648; 4591; 4869; 6491; 7840; 8850; 9525; 9662; 9738; 9851; 10733; 10769; 22995; 25914; 26005; 27243; 55125; 55722; 55755; 55835; 56890; 64793; 80254; 80817; 85459; 116840; 118611; 152185; 153241; 159989; 163786; 166979; 282809; 284001; 284403; 345643; 729440	672; 1069; 1874; 2648; 4591; 6491; 7840; 8850; 9525; 9662; 9738; 9851; 10733; 10769; 22995; 25914; 26005; 27243; 55125; 55755; 55835; 56890; 80254; 80817; 85459; 116840; 152185; 153241; 159989; 163786; 166979; 282809; 284403; 729440	effectsize_down	5.09299e-05	-4.05132	0.871971	FALSE	1.28911
GO_BP	GO:0005996	monosaccharide metabolic process	GO:0005975; GO:0044281	262	209	152	32; 34; 89; 207; 208; 226; 231; 467; 468; 572; 1196; 1374; 1407; 1432; 1468; 1609; 1642; 1737; 2023; 2026; 2027; 2033; 2171; 2200; 2203; 2308; 2517; 2519; 2523; 2524; 2530; 2539; 2542; 2548; 2582; 2584; 2585; 2597; 2645; 2648; 2683; 2720; 2729; 2784; 2805; 2819; 2821; 2822; 2875; 2908; 2931; 3098; 3099; 3175; 3481; 3486; 3487; 3607; 3636; 3643; 3667; 3767; 3784; 3795; 3953; 3988; 4041; 4122; 4123; 4124; 4125; 4191; 4351; 4485; 4886; 4938; 5071; 5091; 5160; 5162; 5163; 5164; 5165; 5166; 5208; 5209; 5210; 5211; 5213; 5214; 5223; 5226; 5230; 5236; 5255; 5261; 5290; 5315; 5366; 5372; 5373; 5465; 5467; 5499; 5562; 5566; 5771; 5903; 6095; 6513; 6515; 6652; 6714; 6794; 6934; 7157; 7167; 7355; 7874; 8402; 8445; 8473; 8534; 8660; 8789; 8850; 8864; 9104; 9446; 9563; 9746; 9852; 9942; 9962; 9963; 10165; 10269; 10295; 10499; 10580; 10776; 10993; 11091; 11164; 22934; 23038; 23275; 23324; 23411; 23417; 23509; 23516; 23786; 25948; 26007; 26330; 27230; 27232; 27294; 29925; 30001; 51094; 51181; 51363; 51422; 51451; 51547; 51548; 54206; 55276; 55277; 55657; 55811; 55829; 57001; 57103; 57190; 57223; 57486; 79147; 79411; 79660; 80146; 80201; 83440; 83667; 84750; 84912; 85414; 90007; 92579; 112937; 114897; 119391; 130589; 140710; 145173; 150094; 151176; 200186; 221927; 221937; 282969; 283209; 283450; 283871; 388581; 390637; 648791	32; 34; 207; 208; 226; 231; 467; 468; 572; 1407; 1432; 1468; 1609; 1642; 1737; 2023; 2026; 2027; 2033; 2171; 2200; 2308; 2517; 2530; 2539; 2542; 2548; 2582; 2584; 2597; 2645; 2648; 2683; 2720; 2729; 2805; 2821; 2822; 2908; 2931; 3098; 3099; 3481; 3487; 3636; 3643; 3667; 3784; 3795; 3953; 3988; 4041; 4123; 4124; 4125; 4191; 4351; 4938; 5091; 5164; 5208; 5209; 5210; 5211; 5214; 5223; 5226; 5230; 5236; 5261; 5290; 5315; 5372; 5373; 5465; 5467; 5499; 5562; 5566; 5771; 5903; 6513; 6515; 6714; 6794; 6934; 7157; 7167; 7355; 7874; 8402; 8445; 8473; 8660; 8789; 8850; 8864; 9446; 9746; 9852; 9962; 10165; 10269; 10295; 10499; 10776; 11091; 11164; 23038; 23275; 23411; 23516; 25948; 26007; 29925; 30001; 51094; 51181; 51363; 51422; 51451; 51547; 51548; 54206; 55657; 55829; 57190; 57223; 57486; 79660; 80146; 83667; 84750; 84912; 85414; 90007; 92579; 114897; 119391; 130589; 140710; 145173; 150094; 151176; 200186; 221927; 221937; 282969; 283209; 283450; 283871; 648791	effectsize_up	5.11225e-05	4.05044	0.875268	FALSE	1.10298
GO_BP	GO:0040017	positive regulation of locomotion	GO:0040012; GO:0048518; GO:0040011	646	440	324	14; 25; 27; 71; 81; 90; 91; 101; 102; 150; 177; 207; 208; 301; 306; 324; 351; 358; 382; 387; 388; 389; 394; 430; 472; 498; 506; 538; 566; 596; 604; 652; 655; 659; 682; 708; 719; 728; 811; 841; 857; 949; 961; 972; 977; 998; 1012; 1277; 1364; 1366; 1398; 1399; 1435; 1436; 1437; 1512; 1545; 1601; 1613; 1793; 1812; 1839; 1901; 1902; 1906; 1950; 1954; 1956; 1969; 2039; 2043; 2048; 2113; 2146; 2149; 2150; 2152; 2159; 2185; 2192; 2195; 2241; 2247; 2260; 2294; 2303; 2316; 2321; 2324; 2335; 2475; 2523; 2549; 2621; 2624; 2625; 2651; 2735; 2771; 2821; 2822; 2896; 3091; 3146; 3162; 3175; 3265; 3309; 3312; 3315; 3383; 3480; 3491; 3553; 3554; 3569; 3570; 3576; 3603; 3640; 3643; 3655; 3673; 3674; 3675; 3676; 3685; 3687; 3688; 3717; 3791; 3815; 3912; 3918; 3929; 3958; 3965; 4067; 4088; 4150; 4162; 4192; 4193; 4233; 4249; 4254; 4267; 4303; 4313; 4316; 4318; 4323; 4638; 4641; 4739; 4780; 4851; 4916; 4920; 4921; 5025; 5031; 5054; 5058; 5080; 5154; 5155; 5156; 5159; 5168; 5170; 5175; 5216; 5228; 5286; 5291; 5293; 5294; 5295; 5328; 5335; 5336; 5420; 5530; 5578; 5581; 5587; 5594; 5595; 5605; 5606; 5641; 5724; 5743; 5747; 5795; 5879; 5880; 5919; 5962; 5979; 6198; 6237; 6239; 6347; 6376; 6386; 6387; 6405; 6591; 6608; 6615; 6667; 6678; 6714; 6774; 6776; 6789; 6809; 6810; 6865; 6868; 6869; 6885; 7010; 7015; 7040; 7042; 7046; 7048; 7049; 7057; 7060; 7074; 7082; 7114; 7162; 7205; 7264; 7291; 7329; 7422; 7423; 7424; 7474; 7476; 7494; 7784; 7803; 7852; 7857; 7869; 7941; 8013; 8174; 8322; 8482; 8503; 8613; 8650; 8660; 8717; 8754; 8764; 8766; 8772; 8784; 8817; 8828; 8829; 8874; 8877; 8895; 9043; 9048; 9076; 9181; 9270; 9353; 9373; 9423; 9439; 9448; 9475; 9480; 9510; 9530; 9564; 9585; 9590; 9647; 9693; 9723; 9732; 9734; 9750; 9806; 9922; 9943; 9982; 10000; 10013; 10016; 10059; 10253; 10344; 10371; 10396; 10399; 10457; 10488; 10500; 10501; 10505; 10507; 10509; 10512; 10519; 10631; 10769; 10795; 10979; 10982; 11149; 11151; 11235; 22800; 22902; 23060; 23075; 23122; 23224; 23328; 23332; 23411; 23473; 23500; 23604; 23625; 25777; 25836; 25865; 25960; 26012; 26271; 27086; 27161; 27286; 27347; 29105; 29126; 29984; 50506; 51157; 51176; 51378; 51561; 51564; 54434; 54453; 54566; 54828; 54859; 54910; 55140; 55604; 55612; 55737; 55749; 56034; 57007; 57091; 57118; 57142; 57214; 57343; 57580; 57608; 57669; 57698; 58191; 58494; 58515; 59352; 63940; 64065; 64218; 64581; 64750; 65125; 65992; 79567; 79647; 79846; 79872; 80005; 80139; 80149; 80310; 81029; 81704; 83692; 83700; 83706; 84904; 84913; 85360; 85440; 90550; 91663; 93185; 114609; 116150; 117581; 131578; 146206; 146433; 147372; 152007; 153090; 153769; 154796; 158747; 171024; 196527; 223117; 255061; 284119; 284361; 284403; 285966; 286077; 286527; 338879; 375056; 378938; 407010; 653464; 100287171; 122394733	14; 25; 27; 71; 81; 90; 91; 102; 207; 208; 324; 351; 382; 387; 388; 389; 394; 472; 506; 538; 596; 652; 655; 659; 682; 708; 811; 841; 857; 949; 961; 972; 977; 1012; 1277; 1398; 1399; 1436; 1437; 1545; 1613; 1793; 1839; 1902; 1950; 1956; 1969; 2039; 2043; 2048; 2113; 2146; 2149; 2150; 2152; 2159; 2192; 2195; 2241; 2260; 2294; 2303; 2316; 2321; 2324; 2335; 2475; 2549; 2621; 2624; 2625; 2651; 2771; 2821; 2822; 2896; 3162; 3265; 3309; 3315; 3383; 3491; 3553; 3569; 3576; 3640; 3643; 3655; 3673; 3674; 3675; 3676; 3685; 3687; 3688; 3717; 3791; 3815; 3912; 3918; 3958; 4067; 4088; 4150; 4162; 4192; 4193; 4233; 4249; 4254; 4267; 4303; 4313; 4318; 4323; 4638; 4641; 4780; 4916; 4920; 4921; 5025; 5054; 5154; 5168; 5170; 5216; 5228; 5286; 5291; 5293; 5295; 5335; 5420; 5530; 5578; 5581; 5587; 5594; 5595; 5605; 5606; 5641; 5747; 5795; 5880; 5919; 5962; 6198; 6237; 6239; 6387; 6405; 6608; 6615; 6667; 6714; 6776; 6789; 6809; 6810; 6868; 6885; 7010; 7040; 7042; 7046; 7048; 7049; 7057; 7074; 7082; 7114; 7162; 7205; 7264; 7329; 7422; 7423; 7474; 7494; 7784; 7803; 8013; 8174; 8482; 8503; 8613; 8650; 8660; 8717; 8754; 8764; 8772; 8817; 8828; 8829; 8874; 8877; 8895; 9043; 9181; 9353; 9373; 9423; 9439; 9448; 9475; 9480; 9530; 9564; 9585; 9590; 9647; 9693; 9723; 9734; 9806; 9922; 9943; 10000; 10013; 10059; 10344; 10371; 10396; 10399; 10457; 10488; 10501; 10505; 10507; 10509; 10512; 10519; 10631; 10769; 10795; 10979; 11149; 11151; 22902; 23060; 23075; 23122; 23224; 23328; 23332; 23411; 23473; 23625; 25777; 25836; 25865; 26012; 26271; 27086; 27161; 27347; 29105; 29984; 50506; 51561; 51564; 54434; 54453; 54566; 54828; 54859; 54910; 55604; 55612; 55737; 55749; 56034; 57142; 57343; 57580; 57608; 57669; 57698; 58191; 58494; 58515; 63940; 64065; 64750; 65125; 65992; 79567; 79846; 79872; 80005; 80139; 80149; 80310; 81029; 83692; 83700; 83706; 84904; 84913; 85360; 85440; 93185; 116150; 117581; 146206; 146433; 147372; 152007; 153090; 154796; 158747; 171024; 196527; 223117; 255061; 284119; 284361; 284403; 375056; 378938; 100287171	effectsize_down	5.18633e-05	-4.04707	0.887952	FALSE	1.11677
GO_BP	GO:0018210	peptidyl-threonine modification	GO:0018193	81	68	58	91; 207; 351; 790; 801; 808; 817; 983; 1020; 1111; 1386; 1457; 1609; 1859; 1950; 2039; 2589; 2590; 2931; 2932; 3093; 4294; 5170; 5347; 5578; 5580; 5587; 5591; 5594; 5599; 6794; 6872; 8558; 8658; 8767; 8851; 8877; 9943; 10114; 10253; 11226; 22853; 22933; 25865; 27347; 28996; 29110; 51422; 51701; 51719; 51763; 56288; 57214; 57452; 57521; 63917; 65125; 65267; 85366; 85456; 114805; 161742; 199731; 200734; 219736; 285203; 345611; 442117	91; 207; 351; 790; 801; 808; 817; 983; 1020; 1111; 1386; 1457; 1609; 1859; 1950; 2039; 2589; 2931; 2932; 3093; 4294; 5170; 5347; 5578; 5587; 5591; 5594; 5599; 6794; 6872; 8558; 8658; 8877; 9943; 10114; 22853; 22933; 25865; 27347; 28996; 29110; 51422; 51701; 51719; 51763; 56288; 57521; 63917; 65125; 65267; 85456; 114805; 161742; 199731; 200734; 219736; 285203; 345611	effectsize_down	5.35429e-05	-4.0396	0.916708	FALSE	1.29357
GO_BP	GO:0098542	defense response to other organism	GO:0006952; GO:0051707	1320	763	546	2; 71; 101; 103; 104; 133; 142; 164; 207; 301; 306; 329; 330; 331; 348; 351; 358; 373; 384; 409; 445; 558; 566; 575; 596; 598; 602; 639; 661; 664; 665; 669; 684; 708; 715; 716; 717; 718; 721; 728; 730; 801; 834; 837; 839; 840; 841; 857; 929; 961; 965; 972; 998; 1051; 1054; 1130; 1147; 1191; 1374; 1387; 1398; 1435; 1436; 1452; 1520; 1525; 1535; 1540; 1594; 1604; 1612; 1613; 1653; 1654; 1660; 1665; 1728; 1755; 1813; 1906; 1969; 2033; 2058; 2074; 2125; 2150; 2161; 2197; 2207; 2317; 2355; 2534; 2537; 2547; 2597; 2625; 2627; 2633; 2634; 2635; 2643; 2664; 2671; 2672; 2810; 2885; 2896; 2919; 2920; 2921; 2934; 3004; 3075; 3093; 3098; 3105; 3106; 3107; 3113; 3133; 3134; 3135; 3140; 3146; 3148; 3149; 3151; 3263; 3265; 3303; 3304; 3312; 3320; 3329; 3394; 3426; 3428; 3429; 3430; 3454; 3455; 3459; 3460; 3516; 3551; 3553; 3556; 3566; 3569; 3570; 3575; 3576; 3588; 3594; 3600; 3609; 3654; 3656; 3659; 3660; 3661; 3662; 3663; 3665; 3669; 3684; 3687; 3716; 3717; 3718; 3764; 3799; 3824; 3843; 3868; 3902; 3916; 3920; 3921; 3929; 3958; 3960; 3964; 3965; 4025; 4034; 4049; 4067; 4179; 4217; 4261; 4277; 4316; 4343; 4589; 4599; 4600; 4615; 4641; 4671; 4686; 4690; 4734; 4780; 4790; 4792; 4795; 4814; 4828; 4841; 4843; 4853; 4879; 4938; 5027; 5052; 5054; 5058; 5062; 5094; 5170; 5199; 5266; 5291; 5292; 5293; 5294; 5295; 5336; 5359; 5366; 5371; 5468; 5469; 5495; 5537; 5538; 5580; 5581; 5587; 5591; 5595; 5599; 5608; 5610; 5611; 5648; 5770; 5771; 5777; 5781; 5802; 5819; 5861; 5871; 5873; 5894; 5919; 5966; 5970; 5971; 5987; 6041; 6156; 6170; 6197; 6198; 6223; 6347; 6372; 6376; 6387; 6397; 6421; 6464; 6472; 6502; 6556; 6573; 6584; 6590; 6609; 6622; 6672; 6675; 6688; 6714; 6732; 6733; 6737; 6772; 6773; 6777; 6810; 6812; 6814; 6845; 6868; 6885; 6895; 6992; 7040; 7096; 7097; 7098; 7105; 7128; 7132; 7157; 7187; 7189; 7268; 7292; 7294; 7297; 7301; 7318; 7334; 7353; 7376; 7409; 7425; 7431; 7454; 7474; 7520; 7531; 7534; 7706; 7726; 7728; 7779; 7791; 7804; 7867; 7942; 8061; 8165; 8288; 8339; 8343; 8344; 8349; 8398; 8399; 8449; 8467; 8473; 8517; 8542; 8546; 8547; 8575; 8635; 8638; 8673; 8678; 8692; 8751; 8764; 8767; 8772; 8780; 8815; 8876; 8878; 8887; 8915; 8942; 8970; 9020; 9023; 9051; 9076; 9093; 9097; 9111; 9113; 9140; 9181; 9188; 9212; 9217; 9246; 9255; 9258; 9261; 9341; 9424; 9466; 9470; 9474; 9482; 9572; 9618; 9636; 9641; 9683; 9684; 9698; 9755; 9759; 9781; 9821; 9830; 9867; 9868; 9908; 9958; 10010; 10060; 10062; 10077; 10084; 10096; 10097; 10125; 10133; 10146; 10155; 10211; 10212; 10219; 10225; 10241; 10269; 10270; 10318; 10344; 10383; 10392; 10417; 10435; 10454; 10475; 10488; 10492; 10521; 10524; 10527; 10533; 10581; 10612; 10614; 10616; 10621; 10622; 10623; 10695; 10747; 10758; 10771; 10865; 10868; 10906; 10924; 10955; 10964; 11005; 11018; 11093; 11117; 11126; 11128; 11140; 11151; 11213; 11221; 11274; 11331; 11334; 22841; 22861; 22863; 22890; 22933; 22978; 23005; 23052; 23087; 23098; 23118; 23138; 23151; 23170; 23180; 23207; 23208; 23220; 23325; 23369; 23406; 23515; 23521; 23580; 23586; 23643; 23650; 23705; 23765; 24138; 25827; 25893; 25921; 25939; 25942; 26007; 26057; 26058; 26060; 26065; 26100; 26146; 26191; 26268; 26472; 26524; 27086; 27177; 27246; 27350; 27433; 29072; 29078; 29102; 29110; 29126; 29883; 29915; 29979; 29997; 50856; 50943; 51114; 51127; 51135; 51191; 51251; 51295; 51296; 51304; 51316; 51428; 51441; 51552; 51561; 51652; 51667; 51728; 51734; 51752; 54472; 54476; 54502; 54512; 54541; 54606; 54625; 54726; 54765; 54809; 54920; 55054; 55061; 55072; 55122; 55128; 55146; 55161; 55198; 55207; 55210; 55223; 55337; 55366; 55421; 55577; 55601; 55646; 55647; 55655; 55666; 55703; 55718; 55763; 55765; 55876; 55914; 56169; 56339; 56658; 56659; 56829; 56897; 56907; 56919; 56927; 57142; 57159; 57162; 57169; 57337; 57506; 57590; 57674; 57678; 57724; 57787; 58191; 58484; 58509; 58515; 58985; 60343; 60489; 60509; 63906; 64108; 64127; 64135; 64170; 64332; 64343; 64581; 64771; 65010; 66005; 79102; 79132; 79155; 79188; 79415; 79465; 79594; 79671; 79792; 79798; 79812; 79844; 79931; 79969; 80149; 80196; 80212; 80216; 80254; 80328; 80329; 80352; 80772; 81035; 81559; 81570; 81603; 81607; 81622; 81786; 81790; 81844; 81858; 81926; 81929; 83666; 83737; 83862; 84034; 84101; 84166; 84233; 84243; 84282; 84329; 84522; 84640; 84818; 84868; 84871; 84885; 84932; 84937; 84993; 85236; 85363; 85364; 89122; 90268; 90678; 90864; 90933; 91351; 91445; 91543; 92610; 93082; 112703; 112936; 113277; 114548; 114609; 115004; 115361; 115992; 116071; 118788; 120224; 121260; 122618; 127018; 127544; 133396; 135154; 140564; 140609; 140686; 140823; 140885; 144811; 146433; 146850; 146857; 148022; 151636; 153090; 163702; 169026; 170506; 171389; 171568; 197259; 200316; 201292; 201294; 201626; 203068; 205860; 246330; 252983; 253943; 255231; 255520; 256987; 257397; 259197; 280664; 283234; 284297; 285195; 286827; 338382; 338879; 340061; 345611; 353091; 375593; 378108; 389856; 440275; 493829; 646627; 647087; 653082; 653361; 100507436	2; 71; 103; 104; 164; 207; 329; 330; 331; 351; 373; 384; 409; 445; 596; 598; 602; 639; 661; 664; 665; 669; 684; 708; 730; 801; 840; 841; 857; 961; 972; 1051; 1054; 1130; 1147; 1191; 1387; 1398; 1436; 1452; 1520; 1525; 1535; 1540; 1604; 1612; 1613; 1654; 1660; 1665; 1728; 1755; 1813; 1969; 2033; 2058; 2074; 2150; 2161; 2197; 2207; 2355; 2537; 2547; 2597; 2625; 2633; 2635; 2643; 2664; 2671; 2810; 2885; 2896; 2919; 2920; 2921; 2934; 3004; 3075; 3093; 3098; 3105; 3106; 3107; 3133; 3134; 3149; 3265; 3303; 3304; 3329; 3426; 3429; 3430; 3454; 3455; 3459; 3460; 3516; 3553; 3556; 3566; 3569; 3575; 3576; 3594; 3600; 3654; 3656; 3659; 3660; 3661; 3663; 3665; 3669; 3687; 3716; 3717; 3799; 3843; 3868; 3920; 3921; 3958; 3964; 4034; 4067; 4179; 4217; 4261; 4277; 4343; 4589; 4599; 4600; 4615; 4641; 4686; 4690; 4734; 4780; 4790; 4792; 4795; 4814; 4853; 4879; 4938; 5027; 5052; 5054; 5062; 5094; 5170; 5266; 5291; 5292; 5293; 5295; 5371; 5469; 5495; 5538; 5581; 5587; 5591; 5595; 5599; 5608; 5610; 5611; 5771; 5781; 5819; 5861; 5871; 5873; 5919; 5966; 5970; 5971; 5987; 6156; 6170; 6197; 6198; 6223; 6387; 6397; 6464; 6472; 6502; 6573; 6609; 6622; 6688; 6714; 6732; 6733; 6737; 6772; 6777; 6810; 6812; 6814; 6868; 6885; 6895; 6992; 7040; 7096; 7098; 7132; 7157; 7189; 7292; 7294; 7297; 7301; 7318; 7376; 7409; 7425; 7431; 7474; 7534; 7706; 7726; 7728; 7779; 7791; 7804; 7867; 7942; 8061; 8165; 8339; 8398; 8399; 8449; 8467; 8473; 8517; 8542; 8546; 8638; 8673; 8678; 8692; 8751; 8764; 8772; 8815; 8878; 8887; 8915; 8970; 9020; 9093; 9097; 9113; 9181; 9188; 9212; 9246; 9258; 9261; 9341; 9466; 9470; 9474; 9482; 9572; 9618; 9636; 9641; 9683; 9684; 9698; 9755; 9821; 9867; 9868; 9908; 9958; 10060; 10062; 10084; 10096; 10097; 10125; 10146; 10155; 10211; 10212; 10219; 10241; 10269; 10318; 10344; 10383; 10392; 10435; 10454; 10488; 10492; 10521; 10524; 10527; 10533; 10581; 10612; 10614; 10616; 10621; 10623; 10695; 10771; 10865; 10868; 10906; 10955; 10964; 11005; 11018; 11093; 11126; 11140; 11151; 11213; 11274; 11331; 11334; 22841; 22861; 22863; 22890; 22933; 22978; 23005; 23052; 23087; 23098; 23118; 23138; 23170; 23207; 23220; 23325; 23369; 23406; 23515; 23521; 23580; 23586; 23643; 23650; 24138; 25827; 25939; 25942; 26007; 26057; 26058; 26060; 26065; 26100; 26146; 26268; 26472; 26524; 27086; 27177; 27433; 29072; 29078; 29102; 29110; 29883; 29915; 29979; 29997; 51114; 51127; 51135; 51191; 51295; 51304; 51316; 51428; 51441; 51552; 51561; 51652; 51667; 51728; 51734; 51752; 54472; 54502; 54512; 54541; 54606; 54625; 54726; 54765; 54809; 54920; 55072; 55128; 55146; 55161; 55198; 55210; 55223; 55337; 55366; 55421; 55577; 55601; 55647; 55655; 55666; 55703; 55763; 55876; 55914; 56339; 56829; 56907; 56919; 56927; 57142; 57162; 57169; 57337; 57590; 57674; 57678; 57724; 57787; 58191; 58509; 58515; 58985; 60343; 60509; 63906; 64135; 64332; 64771; 65010; 66005; 79102; 79132; 79155; 79415; 79594; 79671; 79792; 79798; 79844; 79969; 80149; 80196; 80216; 80254; 80328; 80772; 81035; 81559; 81570; 81622; 81786; 81790; 81844; 81858; 81926; 81929; 83666; 83737; 83862; 84034; 84101; 84166; 84233; 84243; 84282; 84522; 84640; 84818; 84868; 84885; 84937; 84993; 85236; 85363; 85364; 89122; 90268; 90678; 90933; 91351; 91445; 93082; 112703; 115992; 116071; 121260; 127544; 133396; 140564; 140609; 140686; 140823; 140885; 146433; 148022; 151636; 153090; 169026; 170506; 171568; 201292; 201294; 201626; 203068; 246330; 252983; 253943; 255231; 255520; 256987; 257397; 283234; 286827; 338382; 340061; 345611; 389856; 440275; 646627; 647087; 653082; 653361	effectsize_up	5.56122e-05	4.03069	0.952136	FALSE	1.08528
GO_BP	GO:0061564	axon development	GO:0031175	528	411	280	25; 60; 71; 104; 107; 214; 288; 322; 323; 333; 334; 348; 351; 393; 575; 596; 655; 658; 659; 673; 682; 706; 780; 836; 999; 1002; 1020; 1123; 1267; 1268; 1382; 1385; 1436; 1495; 1496; 1600; 1605; 1719; 1785; 1813; 1855; 1889; 1906; 1942; 1944; 1946; 1947; 1948; 1949; 1951; 1954; 1959; 1982; 2011; 2017; 2042; 2043; 2044; 2045; 2046; 2047; 2048; 2051; 2064; 2115; 2131; 2281; 2290; 2297; 2316; 2335; 2534; 2625; 2637; 2664; 2668; 2676; 2736; 2737; 2803; 2824; 2896; 2909; 2932; 3199; 3371; 3475; 3480; 3670; 3676; 3688; 3717; 3730; 3798; 3799; 3800; 3897; 3908; 3913; 3925; 3975; 3984; 3996; 4038; 4089; 4130; 4131; 4133; 4135; 4137; 4147; 4218; 4313; 4548; 4684; 4685; 4692; 4756; 4781; 4825; 4851; 4853; 4854; 4858; 4884; 4898; 4914; 4929; 4983; 5048; 5058; 5062; 5076; 5080; 5306; 5364; 5365; 5454; 5532; 5592; 5604; 5605; 5663; 5727; 5728; 5747; 5754; 5781; 5792; 5794; 5795; 5797; 5800; 5802; 5818; 5864; 5879; 5881; 5979; 6049; 6091; 6092; 6152; 6259; 6277; 6324; 6387; 6405; 6469; 6474; 6477; 6498; 6585; 6586; 6608; 6654; 6683; 6696; 6722; 6792; 6794; 6812; 6868; 7074; 7101; 7155; 7204; 7345; 7408; 7414; 7422; 7473; 7474; 7476; 7477; 7869; 7976; 8022; 8153; 8239; 8301; 8399; 8408; 8428; 8482; 8506; 8543; 8578; 8609; 8633; 8634; 8636; 8650; 8828; 8829; 8831; 8851; 8882; 8941; 8997; 9024; 9048; 9175; 9201; 9211; 9241; 9252; 9253; 9314; 9315; 9331; 9334; 9344; 9353; 9355; 9369; 9378; 9423; 9637; 9638; 9706; 9723; 9798; 9856; 9860; 9890; 9907; 10013; 10090; 10100; 10154; 10211; 10371; 10439; 10458; 10479; 10494; 10500; 10501; 10505; 10507; 10509; 10512; 10675; 10678; 10752; 10890; 10939; 11023; 11041; 11280; 11313; 11344; 22865; 22876; 22902; 22906; 22911; 23011; 23022; 23032; 23057; 23077; 23105; 23111; 23114; 23122; 23129; 23162; 23191; 23271; 23303; 23334; 23369; 23390; 23394; 23499; 23566; 23607; 23654; 23768; 25806; 25894; 25942; 25987; 26037; 26050; 26128; 26230; 26999; 27020; 27185; 27242; 29882; 29956; 51062; 51199; 51324; 51393; 51466; 51761; 53335; 53942; 54413; 54538; 54910; 54915; 55118; 55201; 55558; 55605; 55701; 55740; 55811; 56288; 56896; 56956; 56963; 56978; 57142; 57154; 57216; 57463; 57549; 57609; 57611; 57689; 57698; 57731; 59277; 59352; 63923; 63973; 64218; 64221; 64283; 64843; 65059; 65078; 79600; 79805; 80208; 81565; 83999; 84189; 84446; 84612; 84628; 84665; 84709; 85440; 85449; 89780; 89884; 90249; 90990; 91137; 91584; 91624; 91653; 113246; 114798; 115557; 116448; 118813; 123016; 128408; 133418; 137970; 139065; 140578; 144165; 146760; 150465; 151449; 152330; 153478; 200933; 203228; 219699; 223117; 256158; 284656; 285220; 347733; 349667; 374946; 374969; 401720; 494470; 729920	25; 60; 71; 104; 214; 288; 322; 323; 333; 334; 351; 596; 655; 659; 673; 682; 706; 780; 836; 1020; 1123; 1267; 1268; 1385; 1436; 1495; 1719; 1785; 1813; 1855; 1942; 1944; 1946; 1947; 1948; 1949; 1959; 1982; 2011; 2017; 2043; 2044; 2046; 2048; 2051; 2064; 2131; 2297; 2316; 2335; 2625; 2637; 2664; 2736; 2737; 2803; 2824; 2896; 2909; 2932; 3371; 3676; 3688; 3717; 3798; 3799; 3800; 3908; 3925; 3984; 3996; 4089; 4130; 4131; 4133; 4147; 4313; 4548; 4685; 4692; 4781; 4825; 4853; 4884; 4898; 4914; 4929; 4983; 5048; 5062; 5364; 5365; 5454; 5532; 5605; 5663; 5727; 5728; 5747; 5754; 5781; 5794; 5795; 5818; 5864; 5881; 6049; 6091; 6092; 6152; 6259; 6277; 6324; 6387; 6405; 6474; 6498; 6608; 6654; 6683; 6722; 6792; 6794; 6812; 6868; 7074; 7101; 7155; 7204; 7345; 7408; 7414; 7422; 7473; 7474; 7477; 7976; 8153; 8239; 8301; 8399; 8408; 8428; 8482; 8609; 8633; 8634; 8636; 8650; 8828; 8829; 8882; 9024; 9175; 9252; 9253; 9331; 9334; 9344; 9353; 9423; 9638; 9706; 9723; 9860; 9907; 10013; 10100; 10154; 10211; 10371; 10439; 10458; 10479; 10494; 10501; 10505; 10507; 10509; 10512; 10675; 10678; 10890; 10939; 11023; 11041; 11313; 11344; 22876; 22902; 22906; 22911; 23011; 23022; 23032; 23057; 23077; 23111; 23122; 23129; 23271; 23303; 23369; 23390; 23394; 23499; 23566; 23607; 23654; 23768; 25894; 25942; 25987; 26037; 26050; 26230; 26999; 27020; 27185; 27242; 29882; 29956; 51062; 51199; 51324; 51393; 51466; 53942; 54538; 54910; 55201; 55605; 55701; 55740; 56288; 56896; 57142; 57609; 57689; 57698; 59277; 64221; 64283; 64843; 65059; 65078; 79805; 81565; 84189; 84446; 84612; 84628; 85440; 85449; 89780; 90249; 90990; 91137; 91624; 91653; 113246; 115557; 118813; 133418; 139065; 144165; 150465; 151449; 152330; 153478; 200933; 203228; 223117; 256158; 284656; 285220; 347733; 349667; 374946; 729920	effectsize_down	5.57406e-05	-4.03015	0.954335	FALSE	1.03321
GO_BP	GO:0005975	carbohydrate metabolic process	GO:0044238	586	430	305	32; 34; 89; 142; 160; 178; 207; 208; 217; 219; 226; 231; 351; 402; 405; 467; 468; 572; 669; 863; 950; 1196; 1213; 1291; 1312; 1374; 1407; 1431; 1432; 1468; 1486; 1609; 1642; 1737; 1950; 2023; 2026; 2027; 2033; 2131; 2132; 2171; 2200; 2203; 2308; 2475; 2517; 2519; 2523; 2524; 2530; 2539; 2542; 2548; 2582; 2583; 2584; 2585; 2595; 2597; 2632; 2642; 2645; 2648; 2683; 2710; 2720; 2729; 2739; 2760; 2784; 2805; 2819; 2820; 2821; 2822; 2875; 2887; 2908; 2931; 2932; 2990; 2992; 2997; 3038; 3074; 3091; 3098; 3099; 3175; 3340; 3373; 3417; 3418; 3419; 3421; 3425; 3481; 3486; 3487; 3572; 3607; 3636; 3643; 3667; 3692; 3767; 3784; 3795; 3938; 3939; 3953; 3988; 4041; 4121; 4122; 4123; 4124; 4125; 4126; 4166; 4191; 4199; 4351; 4485; 4668; 4758; 4790; 4864; 4886; 4923; 4938; 4967; 5016; 5027; 5028; 5031; 5071; 5091; 5155; 5160; 5162; 5163; 5164; 5165; 5166; 5167; 5208; 5209; 5210; 5211; 5213; 5214; 5223; 5226; 5230; 5236; 5238; 5255; 5256; 5257; 5260; 5261; 5290; 5315; 5321; 5366; 5372; 5373; 5465; 5467; 5499; 5500; 5501; 5504; 5507; 5562; 5563; 5566; 5581; 5592; 5663; 5724; 5745; 5771; 5834; 5836; 5837; 5903; 5973; 6095; 6120; 6483; 6484; 6487; 6489; 6513; 6515; 6517; 6518; 6520; 6524; 6622; 6652; 6714; 6774; 6794; 6888; 6934; 7040; 7157; 7165; 7167; 7262; 7345; 7351; 7355; 7360; 7841; 7874; 7903; 7957; 8372; 8402; 8445; 8473; 8505; 8534; 8574; 8660; 8671; 8692; 8702; 8704; 8706; 8789; 8850; 8864; 8870; 8908; 9091; 9104; 9140; 9331; 9334; 9348; 9365; 9435; 9446; 9469; 9486; 9526; 9563; 9572; 9611; 9653; 9695; 9746; 9759; 9821; 9852; 9942; 9962; 9963; 10007; 10165; 10269; 10295; 10314; 10402; 10499; 10559; 10580; 10728; 10776; 10825; 10905; 10993; 11091; 11152; 11164; 11181; 11182; 11253; 11285; 22856; 22934; 23038; 23130; 23171; 23178; 23193; 23275; 23324; 23411; 23417; 23509; 23516; 23710; 23786; 25796; 25948; 26007; 26100; 26137; 26229; 26301; 26330; 26471; 27090; 27230; 27232; 27235; 27294; 29906; 29925; 29988; 30001; 30815; 50515; 51071; 51085; 51094; 51181; 51294; 51301; 51341; 51363; 51422; 51451; 51547; 51548; 51763; 51805; 51809; 54187; 54206; 54344; 54414; 54541; 55102; 55276; 55277; 55454; 55501; 55512; 55526; 55556; 55577; 55657; 55741; 55753; 55790; 55811; 55829; 55915; 56270; 56548; 57001; 57103; 57134; 57190; 57223; 57462; 57486; 57521; 57704; 64223; 64377; 64422; 64847; 64921; 66005; 79147; 79158; 79411; 79586; 79660; 79690; 80146; 80162; 80201; 80267; 80896; 81849; 83440; 83667; 83931; 84197; 84572; 84649; 84750; 84912; 85414; 89801; 90007; 92579; 112937; 113189; 114897; 119391; 124872; 130589; 132789; 140710; 145173; 150094; 150223; 151176; 195827; 197021; 197258; 200186; 221927; 221937; 256356; 256435; 256471; 282969; 283209; 283450; 283871; 284004; 338596; 378884; 388581; 390637; 414328; 648791; 111089941	32; 34; 160; 178; 207; 208; 217; 226; 231; 351; 402; 405; 467; 468; 572; 669; 950; 1213; 1291; 1312; 1407; 1431; 1432; 1468; 1486; 1609; 1642; 1737; 1950; 2023; 2026; 2027; 2033; 2131; 2171; 2200; 2308; 2475; 2517; 2530; 2539; 2542; 2548; 2582; 2583; 2584; 2595; 2597; 2632; 2645; 2648; 2683; 2720; 2729; 2739; 2805; 2820; 2821; 2822; 2908; 2931; 2932; 2997; 3038; 3074; 3098; 3099; 3417; 3418; 3419; 3421; 3425; 3481; 3487; 3572; 3636; 3643; 3667; 3692; 3784; 3795; 3953; 3988; 4041; 4121; 4123; 4124; 4125; 4126; 4191; 4199; 4351; 4668; 4758; 4790; 4864; 4923; 4938; 4967; 5027; 5091; 5164; 5167; 5208; 5209; 5210; 5211; 5214; 5223; 5226; 5230; 5236; 5256; 5257; 5261; 5290; 5315; 5372; 5373; 5465; 5467; 5499; 5500; 5501; 5507; 5562; 5566; 5581; 5663; 5745; 5771; 5834; 5903; 5973; 6120; 6483; 6484; 6487; 6513; 6515; 6520; 6622; 6714; 6794; 6888; 6934; 7040; 7157; 7165; 7167; 7262; 7345; 7351; 7355; 7841; 7874; 7903; 7957; 8372; 8402; 8445; 8473; 8505; 8574; 8660; 8692; 8702; 8704; 8706; 8789; 8850; 8864; 8870; 9091; 9331; 9334; 9348; 9365; 9435; 9446; 9526; 9572; 9611; 9653; 9695; 9746; 9821; 9852; 9962; 10007; 10165; 10269; 10295; 10402; 10499; 10728; 10776; 10825; 10905; 11091; 11152; 11164; 11182; 11253; 11285; 22856; 23038; 23130; 23171; 23178; 23275; 23411; 23516; 25796; 25948; 26007; 26100; 26229; 26301; 26471; 27090; 29925; 29988; 30001; 30815; 51094; 51181; 51363; 51422; 51451; 51547; 51548; 51763; 51809; 54187; 54206; 54344; 54414; 54541; 55102; 55454; 55501; 55526; 55577; 55657; 55741; 55753; 55790; 55829; 55915; 56548; 57190; 57223; 57486; 57521; 57704; 64223; 64377; 64422; 64847; 64921; 66005; 79158; 79586; 79660; 79690; 80146; 80162; 80267; 80896; 83667; 83931; 84197; 84572; 84649; 84750; 84912; 85414; 89801; 90007; 92579; 113189; 114897; 119391; 130589; 140710; 145173; 150094; 150223; 151176; 197258; 200186; 221927; 221937; 256356; 256435; 256471; 282969; 283209; 283450; 283871; 284004; 338596; 648791; 111089941	effectsize_up	5.58071e-05	4.02987	0.955474	FALSE	1.07573
GO_BP	GO:0120035	regulation of plasma membrane bounded cell projection organization	GO:0031344; GO:0120036	650	534	380	25; 27; 112; 160; 207; 238; 322; 324; 348; 351; 378; 382; 387; 391; 393; 411; 466; 482; 538; 547; 577; 585; 653; 655; 657; 659; 673; 688; 780; 816; 818; 857; 950; 960; 989; 998; 999; 1002; 1020; 1072; 1123; 1136; 1268; 1382; 1398; 1399; 1400; 1496; 1523; 1540; 1600; 1601; 1608; 1627; 1716; 1756; 1809; 1855; 1902; 1942; 1946; 1948; 1949; 1954; 1969; 1982; 2011; 2033; 2039; 2042; 2043; 2045; 2048; 2059; 2146; 2150; 2185; 2241; 2242; 2260; 2281; 2288; 2316; 2332; 2335; 2475; 2534; 2580; 2625; 2664; 2665; 2670; 2672; 2803; 2823; 2889; 2896; 2909; 2931; 2932; 3064; 3066; 3265; 3280; 3320; 3383; 3475; 3480; 3601; 3655; 3675; 3706; 3815; 3897; 3984; 3985; 4038; 4058; 4067; 4076; 4086; 4131; 4133; 4134; 4135; 4137; 4192; 4193; 4651; 4690; 4734; 4739; 4756; 4780; 4858; 4898; 4914; 4916; 4921; 4957; 5027; 5048; 5058; 5062; 5064; 5080; 5168; 5176; 5205; 5216; 5217; 5274; 5290; 5295; 5337; 5357; 5364; 5365; 5376; 5420; 5454; 5526; 5530; 5580; 5584; 5587; 5604; 5605; 5621; 5663; 5728; 5753; 5754; 5756; 5770; 5780; 5789; 5792; 5793; 5800; 5802; 5868; 5879; 5880; 5898; 5906; 5909; 5911; 5962; 5979; 5997; 6049; 6091; 6092; 6239; 6259; 6324; 6376; 6383; 6387; 6405; 6422; 6474; 6498; 6585; 6624; 6695; 6696; 6714; 6722; 6792; 6794; 6911; 7016; 7025; 7046; 7074; 7101; 7226; 7337; 7422; 7430; 7431; 7436; 7454; 7471; 7473; 7474; 7476; 7533; 7779; 7798; 7804; 8036; 8100; 8153; 8175; 8321; 8322; 8408; 8428; 8482; 8507; 8558; 8578; 8634; 8724; 8766; 8814; 8829; 8831; 8837; 8850; 8851; 8874; 8934; 8976; 9001; 9024; 9139; 9148; 9175; 9314; 9353; 9378; 9423; 9456; 9474; 9638; 9662; 9693; 9696; 9706; 9727; 9738; 9742; 9750; 9760; 9762; 9798; 9820; 9842; 9856; 9860; 9863; 9896; 9897; 9912; 10013; 10083; 10084; 10090; 10096; 10097; 10109; 10152; 10154; 10163; 10198; 10300; 10371; 10413; 10435; 10458; 10494; 10498; 10500; 10505; 10507; 10519; 10602; 10611; 10677; 10787; 10801; 10806; 10807; 10938; 11135; 11141; 11178; 11344; 22871; 22873; 22876; 22891; 22902; 22906; 22943; 23011; 23028; 23043; 23064; 23072; 23077; 23098; 23105; 23111; 23129; 23189; 23191; 23224; 23237; 23251; 23258; 23271; 23300; 23303; 23316; 23327; 23329; 23345; 23363; 23369; 23394; 23413; 23433; 23499; 23500; 23557; 23566; 23580; 23603; 23613; 23654; 25791; 25793; 25940; 25987; 26012; 26037; 26039; 26051; 26052; 26115; 26153; 26230; 26259; 26499; 26751; 27020; 27067; 27124; 27152; 27185; 29116; 29882; 29904; 29956; 29993; 49856; 50807; 51057; 51104; 51196; 51199; 51225; 51256; 51393; 51466; 51474; 51517; 51626; 51657; 51761; 53335; 53841; 54443; 54521; 54606; 54664; 54825; 54849; 54869; 54874; 54915; 54942; 54986; 55329; 55558; 55604; 55605; 55704; 55714; 55737; 55754; 55811; 55835; 55845; 55909; 55920; 56896; 56963; 56965; 57118; 57142; 57154; 57175; 57451; 57463; 57489; 57498; 57520; 57554; 57580; 57609; 57611; 57689; 57698; 57787; 63923; 64175; 64221; 64422; 64689; 64787; 64844; 65009; 65078; 65981; 79598; 79625; 79647; 79734; 79874; 80199; 80258; 80725; 80823; 81545; 81565; 81618; 83478; 83999; 84062; 84079; 84260; 84446; 84628; 84709; 84816; 84879; 85442; 89780; 90410; 91752; 93650; 112755; 114788; 114798; 115703; 115704; 115948; 116840; 116983; 116985; 117177; 118813; 120114; 126520; 139818; 140578; 146206; 146760; 148170; 152559; 153090; 153241; 154141; 157285; 162427; 162979; 170506; 170690; 202018; 221074; 221914; 225689; 257194; 285016; 345643; 347240; 347733; 349667; 374946; 375790; 389658; 401720; 440730; 653464; 100287171; 100506658; 100528062; 107080638	25; 27; 112; 160; 207; 322; 324; 351; 378; 382; 387; 391; 538; 547; 577; 585; 653; 655; 657; 659; 673; 780; 857; 950; 960; 1020; 1123; 1136; 1268; 1398; 1399; 1400; 1523; 1540; 1627; 1716; 1756; 1855; 1902; 1942; 1946; 1948; 1949; 1969; 1982; 2011; 2033; 2039; 2043; 2048; 2059; 2146; 2150; 2241; 2260; 2288; 2316; 2332; 2335; 2475; 2580; 2625; 2664; 2803; 2896; 2909; 2931; 2932; 3066; 3265; 3280; 3383; 3601; 3655; 3675; 3706; 3815; 3984; 4067; 4076; 4086; 4131; 4133; 4192; 4193; 4651; 4690; 4734; 4780; 4898; 4914; 4916; 4921; 5027; 5048; 5062; 5064; 5168; 5216; 5274; 5290; 5295; 5337; 5357; 5364; 5365; 5420; 5454; 5526; 5530; 5584; 5587; 5605; 5621; 5663; 5728; 5754; 5793; 5868; 5880; 5898; 5906; 5909; 5911; 5962; 6049; 6091; 6092; 6239; 6259; 6324; 6383; 6387; 6405; 6422; 6474; 6498; 6624; 6714; 6722; 6792; 6794; 7016; 7046; 7074; 7101; 7226; 7337; 7422; 7431; 7436; 7473; 7474; 7779; 7798; 7804; 8036; 8100; 8153; 8175; 8321; 8408; 8428; 8482; 8507; 8558; 8634; 8814; 8829; 8837; 8850; 8874; 8934; 8976; 9001; 9024; 9139; 9148; 9175; 9353; 9423; 9456; 9474; 9638; 9662; 9693; 9706; 9727; 9738; 9760; 9762; 9820; 9842; 9860; 9896; 9897; 10013; 10083; 10084; 10096; 10097; 10154; 10163; 10198; 10300; 10371; 10413; 10435; 10458; 10494; 10498; 10505; 10507; 10519; 10602; 10611; 10787; 10801; 10807; 10938; 11135; 11141; 11344; 22873; 22876; 22891; 22902; 22906; 22943; 23011; 23043; 23064; 23072; 23077; 23098; 23111; 23129; 23224; 23237; 23251; 23271; 23300; 23303; 23327; 23345; 23363; 23369; 23394; 23413; 23433; 23499; 23557; 23566; 23580; 23603; 23613; 23654; 25791; 25793; 25987; 26012; 26037; 26039; 26051; 26115; 26230; 26259; 26499; 26751; 27020; 27067; 27124; 27152; 27185; 29116; 29882; 29904; 29956; 29993; 49856; 50807; 51057; 51104; 51196; 51199; 51256; 51393; 51466; 51474; 51517; 51657; 54443; 54521; 54606; 54664; 54825; 54849; 54869; 54874; 55604; 55605; 55704; 55714; 55737; 55754; 55835; 55845; 55909; 56896; 56965; 57142; 57175; 57451; 57489; 57498; 57520; 57554; 57580; 57609; 57689; 57698; 57787; 64175; 64221; 64422; 64689; 65009; 65078; 65981; 79598; 79734; 79874; 80199; 80258; 80823; 81545; 81565; 81618; 83478; 84062; 84079; 84260; 84446; 84628; 84879; 85442; 89780; 91752; 115703; 115704; 115948; 116840; 116983; 116985; 118813; 120114; 126520; 139818; 146206; 148170; 152559; 153090; 153241; 154141; 157285; 162427; 162979; 170506; 170690; 202018; 225689; 347240; 347733; 349667; 374946; 375790; 100287171; 100506658; 100528062; 107080638	effectsize_down	5.7514e-05	-4.02279	0.984697	FALSE	1.07923
GO_BP	GO:0035107	appendage morphogenesis	GO:0009653; GO:0048736	152	123	82	444; 546; 581; 652; 655; 657; 775; 860; 1280; 1281; 1291; 1382; 1387; 1499; 1889; 1954; 2019; 2131; 2201; 2249; 2260; 2697; 2737; 2768; 3065; 3066; 3207; 3209; 3226; 3227; 3236; 3239; 3549; 3899; 4038; 4041; 4089; 4154; 4487; 4488; 4621; 4774; 4851; 4853; 5087; 5089; 5125; 5307; 5362; 5469; 5663; 5727; 5915; 5916; 6468; 6469; 6474; 6497; 6926; 7020; 7042; 7289; 7291; 7473; 7474; 7476; 7700; 8200; 8323; 8434; 8854; 9215; 9241; 9464; 9496; 9742; 10018; 10512; 22943; 23288; 23322; 25836; 26005; 26585; 27077; 27152; 28982; 50515; 51057; 51098; 51176; 51222; 51542; 51776; 54206; 54903; 54928; 55636; 55764; 56603; 57167; 57728; 60529; 64327; 65057; 79659; 79977; 80144; 80856; 84314; 91461; 116039; 130497; 137392; 140467; 144165; 157506; 221322; 342184; 344191; 494470; 730094; 100131390	444; 546; 581; 652; 655; 657; 860; 1281; 1291; 1387; 1499; 2019; 2131; 2201; 2260; 2697; 2737; 2768; 3066; 3207; 3209; 3226; 3227; 3236; 3899; 4041; 4089; 4154; 4487; 4488; 4621; 4853; 5087; 5307; 5469; 5663; 5727; 5915; 5916; 6468; 6474; 6497; 7042; 7473; 7474; 7700; 8323; 8434; 10018; 10512; 22943; 23322; 25836; 26005; 26585; 27077; 27152; 28982; 51057; 51222; 51542; 54206; 54903; 54928; 55636; 55764; 57728; 64327; 65057; 79659; 80144; 80856; 84314; 91461; 130497; 137392; 140467; 144165; 221322; 342184; 730094; 100131390	effectsize_down	5.85682e-05	-4.01851	1	FALSE	1.01107
GO_BP	GO:0035108	limb morphogenesis	GO:0035107; GO:0060173	152	123	82	444; 546; 581; 652; 655; 657; 775; 860; 1280; 1281; 1291; 1382; 1387; 1499; 1889; 1954; 2019; 2131; 2201; 2249; 2260; 2697; 2737; 2768; 3065; 3066; 3207; 3209; 3226; 3227; 3236; 3239; 3549; 3899; 4038; 4041; 4089; 4154; 4487; 4488; 4621; 4774; 4851; 4853; 5087; 5089; 5125; 5307; 5362; 5469; 5663; 5727; 5915; 5916; 6468; 6469; 6474; 6497; 6926; 7020; 7042; 7289; 7291; 7473; 7474; 7476; 7700; 8200; 8323; 8434; 8854; 9215; 9241; 9464; 9496; 9742; 10018; 10512; 22943; 23288; 23322; 25836; 26005; 26585; 27077; 27152; 28982; 50515; 51057; 51098; 51176; 51222; 51542; 51776; 54206; 54903; 54928; 55636; 55764; 56603; 57167; 57728; 60529; 64327; 65057; 79659; 79977; 80144; 80856; 84314; 91461; 116039; 130497; 137392; 140467; 144165; 157506; 221322; 342184; 344191; 494470; 730094; 100131390	444; 546; 581; 652; 655; 657; 860; 1281; 1291; 1387; 1499; 2019; 2131; 2201; 2260; 2697; 2737; 2768; 3066; 3207; 3209; 3226; 3227; 3236; 3899; 4041; 4089; 4154; 4487; 4488; 4621; 4853; 5087; 5307; 5469; 5663; 5727; 5915; 5916; 6468; 6474; 6497; 7042; 7473; 7474; 7700; 8323; 8434; 10018; 10512; 22943; 23322; 25836; 26005; 26585; 27077; 27152; 28982; 51057; 51222; 51542; 54206; 54903; 54928; 55636; 55764; 57728; 64327; 65057; 79659; 80144; 80856; 84314; 91461; 130497; 137392; 140467; 144165; 221322; 342184; 730094; 100131390	effectsize_down	5.85682e-05	-4.01851	1	FALSE	1.01107
GO_BP	GO:0150115	cell-substrate junction organization	GO:0034330	103	91	70	25; 71; 87; 88; 89; 382; 387; 596; 613; 667; 1307; 1308; 1613; 1845; 1946; 2017; 2039; 2042; 2185; 2335; 2824; 3655; 3673; 3691; 3791; 3909; 3915; 3987; 4088; 4323; 5295; 5339; 5728; 5747; 5786; 5795; 5796; 5879; 6093; 6281; 6385; 6422; 6548; 6714; 7010; 7057; 7094; 7205; 7248; 7414; 7422; 8394; 8829; 8861; 8874; 9270; 9344; 9448; 9475; 9647; 9748; 9922; 10391; 10395; 10420; 10580; 10979; 10982; 22998; 23122; 23332; 23499; 23603; 26073; 26585; 28956; 29984; 51057; 51762; 54361; 55901; 55920; 56940; 57662; 57669; 79834; 84962; 90102; 123720; 144165; 342184	25; 71; 87; 382; 387; 596; 613; 667; 1308; 1613; 1845; 1946; 2017; 2039; 2335; 2824; 3655; 3673; 3791; 3909; 3915; 3987; 4088; 4323; 5295; 5728; 5747; 5786; 5795; 5796; 6093; 6281; 6422; 6714; 7010; 7057; 7094; 7205; 7248; 7414; 7422; 8829; 8861; 8874; 9344; 9448; 9475; 9647; 9748; 9922; 10979; 22998; 23122; 23332; 23499; 23603; 26073; 26585; 28956; 29984; 51057; 51762; 54361; 56940; 57662; 57669; 79834; 90102; 144165; 342184	effectsize_down	6.15765e-05	-4.00669	1	FALSE	1.16662
GO_BP	GO:0031344	regulation of cell projection organization	GO:0051128; GO:0030030	667	547	390	25; 27; 112; 160; 207; 238; 322; 324; 348; 351; 378; 382; 387; 391; 393; 411; 466; 482; 538; 547; 577; 585; 653; 655; 657; 659; 673; 688; 780; 816; 818; 857; 950; 960; 989; 998; 999; 1002; 1020; 1072; 1123; 1136; 1268; 1382; 1398; 1399; 1400; 1496; 1523; 1540; 1600; 1601; 1608; 1627; 1716; 1742; 1756; 1809; 1855; 1856; 1902; 1942; 1946; 1948; 1949; 1954; 1969; 1982; 2011; 2033; 2039; 2042; 2043; 2045; 2048; 2059; 2146; 2150; 2185; 2241; 2242; 2260; 2281; 2288; 2316; 2332; 2335; 2475; 2534; 2580; 2625; 2648; 2664; 2665; 2670; 2672; 2803; 2823; 2889; 2896; 2909; 2931; 2932; 3064; 3066; 3265; 3280; 3320; 3383; 3475; 3480; 3601; 3655; 3673; 3675; 3706; 3815; 3897; 3984; 3985; 4038; 4058; 4067; 4076; 4086; 4131; 4133; 4134; 4135; 4137; 4192; 4193; 4343; 4649; 4651; 4690; 4734; 4739; 4756; 4780; 4858; 4898; 4914; 4916; 4921; 4957; 5027; 5048; 5058; 5062; 5064; 5080; 5168; 5176; 5205; 5216; 5217; 5274; 5290; 5295; 5337; 5357; 5364; 5365; 5376; 5420; 5454; 5526; 5530; 5580; 5584; 5587; 5604; 5605; 5621; 5663; 5728; 5753; 5754; 5756; 5770; 5780; 5789; 5792; 5793; 5800; 5802; 5868; 5879; 5880; 5898; 5906; 5909; 5911; 5962; 5979; 5997; 6049; 6091; 6092; 6239; 6259; 6324; 6376; 6383; 6387; 6405; 6422; 6474; 6498; 6585; 6624; 6695; 6696; 6714; 6722; 6792; 6794; 6911; 7016; 7025; 7046; 7074; 7101; 7226; 7337; 7422; 7430; 7431; 7436; 7454; 7471; 7473; 7474; 7476; 7533; 7779; 7798; 7804; 8036; 8100; 8153; 8175; 8321; 8322; 8408; 8428; 8482; 8507; 8558; 8578; 8634; 8724; 8766; 8814; 8829; 8831; 8837; 8850; 8851; 8874; 8934; 8976; 9001; 9024; 9139; 9148; 9175; 9314; 9353; 9378; 9423; 9456; 9474; 9638; 9662; 9693; 9696; 9706; 9727; 9738; 9742; 9750; 9760; 9762; 9798; 9820; 9842; 9856; 9860; 9863; 9896; 9897; 9912; 10013; 10083; 10084; 10090; 10096; 10097; 10109; 10152; 10154; 10163; 10198; 10251; 10253; 10300; 10371; 10413; 10435; 10458; 10494; 10498; 10500; 10505; 10507; 10519; 10602; 10611; 10677; 10787; 10801; 10806; 10807; 10938; 11135; 11141; 11178; 11344; 22871; 22873; 22876; 22891; 22902; 22906; 22943; 23011; 23028; 23043; 23064; 23072; 23077; 23098; 23105; 23111; 23129; 23189; 23191; 23224; 23237; 23251; 23258; 23271; 23300; 23303; 23316; 23327; 23329; 23345; 23363; 23369; 23394; 23413; 23426; 23433; 23499; 23500; 23557; 23566; 23580; 23603; 23613; 23654; 25791; 25793; 25940; 25987; 26012; 26035; 26037; 26039; 26051; 26052; 26115; 26153; 26230; 26259; 26499; 26751; 27020; 27067; 27124; 27152; 27185; 29116; 29882; 29904; 29956; 29993; 49856; 50807; 51057; 51104; 51196; 51199; 51225; 51256; 51393; 51466; 51474; 51517; 51626; 51657; 51761; 51762; 53335; 53841; 54443; 54521; 54606; 54664; 54825; 54849; 54869; 54874; 54915; 54942; 54986; 55329; 55558; 55604; 55605; 55704; 55714; 55737; 55754; 55811; 55835; 55845; 55909; 55920; 56896; 56963; 56965; 57118; 57142; 57154; 57175; 57451; 57463; 57489; 57498; 57520; 57554; 57580; 57609; 57611; 57689; 57698; 57787; 63923; 64175; 64221; 64422; 64689; 64787; 64844; 65009; 65078; 65981; 79598; 79625; 79647; 79734; 79874; 80199; 80258; 80725; 80823; 81545; 81565; 81618; 83478; 83999; 84062; 84079; 84260; 84446; 84628; 84709; 84816; 84879; 85442; 89780; 90410; 91752; 93650; 112755; 114788; 114798; 115703; 115704; 115948; 116840; 116983; 116985; 117177; 118813; 120114; 126520; 128344; 139818; 140578; 146206; 146760; 148170; 150696; 152559; 153090; 153241; 154141; 157285; 162427; 162979; 170506; 170690; 202018; 221074; 221914; 225689; 257194; 285016; 345643; 347240; 347733; 349667; 374946; 375790; 389658; 401720; 440730; 653464; 100287171; 100506658; 100528062; 107080638	25; 27; 112; 160; 207; 322; 324; 351; 378; 382; 387; 391; 538; 547; 577; 585; 653; 655; 657; 659; 673; 780; 857; 950; 960; 1020; 1123; 1136; 1268; 1398; 1399; 1400; 1523; 1540; 1627; 1716; 1742; 1756; 1855; 1856; 1902; 1942; 1946; 1948; 1949; 1969; 1982; 2011; 2033; 2039; 2043; 2048; 2059; 2146; 2150; 2241; 2260; 2288; 2316; 2332; 2335; 2475; 2580; 2625; 2648; 2664; 2803; 2896; 2909; 2931; 2932; 3066; 3265; 3280; 3383; 3601; 3655; 3673; 3675; 3706; 3815; 3984; 4067; 4076; 4086; 4131; 4133; 4192; 4193; 4343; 4649; 4651; 4690; 4734; 4780; 4898; 4914; 4916; 4921; 5027; 5048; 5062; 5064; 5168; 5216; 5274; 5290; 5295; 5337; 5357; 5364; 5365; 5420; 5454; 5526; 5530; 5584; 5587; 5605; 5621; 5663; 5728; 5754; 5793; 5868; 5880; 5898; 5906; 5909; 5911; 5962; 6049; 6091; 6092; 6239; 6259; 6324; 6383; 6387; 6405; 6422; 6474; 6498; 6624; 6714; 6722; 6792; 6794; 7016; 7046; 7074; 7101; 7226; 7337; 7422; 7431; 7436; 7473; 7474; 7779; 7798; 7804; 8036; 8100; 8153; 8175; 8321; 8408; 8428; 8482; 8507; 8558; 8634; 8814; 8829; 8837; 8850; 8874; 8934; 8976; 9001; 9024; 9139; 9148; 9175; 9353; 9423; 9456; 9474; 9638; 9662; 9693; 9706; 9727; 9738; 9760; 9762; 9820; 9842; 9860; 9896; 9897; 10013; 10083; 10084; 10096; 10097; 10154; 10163; 10198; 10300; 10371; 10413; 10435; 10458; 10494; 10498; 10505; 10507; 10519; 10602; 10611; 10787; 10801; 10807; 10938; 11135; 11141; 11344; 22873; 22876; 22891; 22902; 22906; 22943; 23011; 23043; 23064; 23072; 23077; 23098; 23111; 23129; 23224; 23237; 23251; 23271; 23300; 23303; 23327; 23345; 23363; 23369; 23394; 23413; 23426; 23433; 23499; 23557; 23566; 23580; 23603; 23613; 23654; 25791; 25793; 25987; 26012; 26035; 26037; 26039; 26051; 26115; 26230; 26259; 26499; 26751; 27020; 27067; 27124; 27152; 27185; 29116; 29882; 29904; 29956; 29993; 49856; 50807; 51057; 51104; 51196; 51199; 51256; 51393; 51466; 51474; 51517; 51657; 51762; 54443; 54521; 54606; 54664; 54825; 54849; 54869; 54874; 55604; 55605; 55704; 55714; 55737; 55754; 55835; 55845; 55909; 56896; 56965; 57142; 57175; 57451; 57489; 57498; 57520; 57554; 57580; 57609; 57689; 57698; 57787; 64175; 64221; 64422; 64689; 65009; 65078; 65981; 79598; 79734; 79874; 80199; 80258; 80823; 81545; 81565; 81618; 83478; 84062; 84079; 84260; 84446; 84628; 84879; 85442; 89780; 91752; 115703; 115704; 115948; 116840; 116983; 116985; 118813; 120114; 126520; 139818; 146206; 148170; 150696; 152559; 153090; 153241; 154141; 157285; 162427; 162979; 170506; 170690; 202018; 225689; 347240; 347733; 349667; 374946; 375790; 100287171; 100506658; 100528062; 107080638	effectsize_down	6.15922e-05	-4.00663	1	FALSE	1.08131
GO_BP	GO:0071826	protein-RNA complex organization	GO:0043933	237	193	137	103; 472; 545; 1207; 1653; 1660; 1736; 1939; 1968; 1975; 1983; 2197; 3320; 3326; 3646; 3692; 3799; 3831; 3921; 4686; 4839; 4931; 5591; 5822; 6125; 6135; 6152; 6169; 6193; 6208; 6209; 6223; 6232; 6426; 6430; 6431; 6433; 6606; 6607; 6627; 6628; 6629; 6631; 6632; 6633; 6634; 6635; 6636; 6637; 6732; 6733; 6737; 6895; 6936; 7375; 7415; 7458; 7520; 7536; 8161; 8175; 8233; 8444; 8487; 8559; 8562; 8575; 8607; 8661; 8662; 8664; 8665; 8666; 8667; 8668; 8669; 8683; 8894; 8899; 8996; 9092; 9129; 9169; 9326; 9416; 9733; 9879; 10078; 10181; 10262; 10291; 10419; 10421; 10480; 10569; 10594; 10658; 10713; 10728; 10772; 10856; 10907; 10946; 10978; 10992; 11168; 11171; 11218; 11325; 11338; 22827; 22868; 22889; 22907; 23020; 23064; 23195; 23197; 23212; 23246; 23405; 23450; 23451; 23521; 24144; 25804; 25929; 25980; 26121; 26284; 26523; 26576; 26747; 26829; 26834; 27161; 27335; 27336; 27339; 27341; 27349; 28985; 29777; 29960; 29997; 50628; 51065; 51081; 51154; 51340; 51386; 51631; 51634; 51639; 51747; 54496; 54505; 54680; 54960; 55011; 55015; 55164; 55192; 55299; 55692; 55702; 56949; 57035; 57819; 58155; 60680; 64745; 79084; 79752; 79753; 79833; 83443; 84154; 84811; 84844; 91746; 92345; 96764; 120379; 121053; 135295; 192669; 192670; 285962; 728689; 100151684; 101954275; 102724159	103; 472; 545; 1660; 1939; 1968; 1983; 2197; 3692; 3799; 3831; 3921; 4686; 4839; 4931; 5591; 5822; 6152; 6169; 6193; 6208; 6209; 6223; 6232; 6426; 6430; 6628; 6631; 6632; 6633; 6635; 6636; 6637; 6732; 6733; 6737; 6895; 7415; 7536; 8161; 8175; 8233; 8444; 8562; 8607; 8661; 8662; 8664; 8665; 8666; 8668; 8683; 8899; 8996; 9092; 9169; 9733; 9879; 10078; 10181; 10262; 10291; 10419; 10421; 10569; 10658; 10713; 10728; 10772; 10856; 10907; 10992; 11168; 11325; 11338; 22827; 22907; 23020; 23064; 23195; 23197; 23212; 23246; 23405; 23451; 23521; 24144; 25804; 25929; 25980; 26121; 26284; 26523; 26829; 26834; 27161; 27335; 27336; 27339; 27341; 27349; 28985; 29777; 29997; 50628; 51065; 51081; 51154; 51340; 51386; 51631; 51639; 51747; 54496; 54680; 55011; 55015; 55192; 55702; 56949; 57035; 57819; 58155; 64745; 79084; 79833; 83443; 84154; 84811; 84844; 91746; 96764; 135295; 192669; 192670; 100151684; 101954275	effectsize_up	6.46858e-05	3.99503	1	FALSE	1.07655
GO_BP	GO:0006281	DNA repair	GO:0006259; GO:0006974	627	554	415	25; 60; 86; 142; 328; 472; 545; 546; 571; 580; 605; 641; 672; 675; 708; 983; 988; 1022; 1025; 1032; 1054; 1069; 1108; 1111; 1161; 1387; 1454; 1457; 1459; 1642; 1643; 1647; 1653; 1660; 1663; 1763; 1956; 2067; 2068; 2071; 2072; 2073; 2074; 2138; 2139; 2140; 2175; 2176; 2177; 2178; 2187; 2188; 2189; 2271; 2305; 2332; 2521; 2547; 2648; 2956; 2965; 2966; 2967; 3014; 3146; 3148; 3150; 3159; 3276; 3297; 3364; 3835; 3978; 3980; 3981; 4157; 4171; 4172; 4173; 4174; 4175; 4176; 4221; 4255; 4287; 4292; 4331; 4350; 4361; 4436; 4437; 4521; 4595; 4683; 4796; 4798; 4832; 4841; 4862; 4869; 4913; 4968; 5111; 5347; 5371; 5378; 5394; 5395; 5422; 5423; 5424; 5425; 5426; 5427; 5428; 5429; 5438; 5531; 5536; 5582; 5591; 5810; 5883; 5884; 5885; 5886; 5887; 5888; 5889; 5890; 5893; 5932; 5965; 5976; 5977; 5980; 5981; 5982; 5983; 5984; 5985; 6117; 6118; 6119; 6188; 6240; 6314; 6421; 6502; 6595; 6596; 6597; 6598; 6599; 6602; 6603; 6604; 6605; 6749; 6873; 6874; 6877; 6878; 6879; 6881; 6883; 6944; 6996; 7014; 7155; 7156; 7157; 7158; 7161; 7291; 7319; 7320; 7323; 7334; 7336; 7341; 7374; 7398; 7405; 7415; 7454; 7468; 7486; 7507; 7508; 7515; 7516; 7517; 7518; 7520; 7528; 7737; 7832; 7874; 7913; 7979; 8089; 8091; 8110; 8193; 8208; 8239; 8243; 8289; 8295; 8313; 8317; 8318; 8438; 8450; 8451; 8458; 8464; 8467; 8505; 8555; 8607; 8846; 8850; 8870; 8914; 8924; 8930; 8940; 9025; 9100; 9112; 9126; 9149; 9156; 9232; 9274; 9275; 9319; 9320; 9400; 9401; 9555; 9557; 9577; 9643; 9656; 9665; 9768; 9907; 9913; 9937; 9960; 9978; 9985; 10036; 10038; 10039; 10075; 10097; 10111; 10155; 10213; 10269; 10293; 10445; 10459; 10463; 10474; 10519; 10524; 10635; 10714; 10721; 10856; 10902; 10933; 10973; 11044; 11073; 11077; 11143; 11144; 11169; 11198; 11200; 11201; 11219; 11284; 11315; 22890; 22891; 22897; 22909; 22944; 22976; 22992; 23028; 23047; 23049; 23064; 23126; 23137; 23198; 23201; 23244; 23326; 23347; 23376; 23411; 23450; 23503; 23514; 23583; 23613; 24144; 25788; 25836; 25898; 25900; 25913; 25939; 25988; 26073; 26122; 26168; 26270; 27030; 27097; 27301; 27336; 27339; 27434; 28990; 29072; 29089; 29117; 29128; 29844; 29997; 50484; 50485; 51008; 51111; 51149; 51341; 51343; 51347; 51366; 51368; 51377; 51426; 51444; 51455; 51514; 51547; 51548; 51550; 51567; 51588; 51659; 51720; 51750; 54386; 54465; 54537; 54556; 54617; 54726; 54778; 54780; 54799; 54840; 54891; 54929; 54936; 54969; 55010; 55031; 55063; 55120; 55135; 55159; 55170; 55183; 55193; 55215; 55218; 55247; 55257; 55274; 55294; 55317; 55339; 55345; 55578; 55611; 55658; 55671; 55693; 55719; 55732; 55775; 55929; 56647; 56776; 56852; 56893; 56897; 56907; 56916; 56941; 56943; 56946; 56949; 56970; 57103; 57109; 57162; 57223; 57332; 57492; 57523; 57551; 57599; 57634; 57646; 57654; 57697; 58493; 63901; 63967; 63979; 64110; 64210; 64400; 64421; 64710; 64769; 64789; 64858; 64859; 65123; 78995; 78996; 79000; 79035; 79068; 79173; 79621; 79661; 79677; 79728; 79759; 79913; 80010; 80119; 80124; 80198; 80233; 80311; 80314; 80820; 83443; 83666; 83932; 83990; 84083; 84101; 84142; 84153; 84164; 84250; 84296; 84309; 84444; 84461; 84464; 84501; 84515; 84717; 84787; 84875; 84893; 84939; 84954; 85015; 85456; 90381; 91419; 91442; 91875; 92797; 92815; 93624; 93953; 93973; 112869; 113130; 113510; 115004; 116028; 117143; 119392; 121642; 124739; 125150; 126074; 126549; 131474; 133746; 139420; 144715; 146956; 148479; 149840; 150275; 150684; 151636; 151987; 157570; 157777; 158880; 165918; 196528; 197342; 197370; 199720; 199990; 200558; 201254; 201973; 221120; 252969; 253714; 254225; 254394; 254528; 257218; 259282; 283899; 284071; 284131; 286053; 317761; 353497; 375748; 375757; 387893; 404672; 441161; 642636; 728340; 100133315	25; 60; 328; 472; 545; 546; 571; 580; 605; 641; 672; 675; 708; 983; 1025; 1032; 1054; 1069; 1108; 1111; 1387; 1454; 1457; 1459; 1642; 1643; 1647; 1660; 1663; 1763; 1956; 2067; 2068; 2072; 2073; 2074; 2138; 2139; 2140; 2175; 2177; 2178; 2189; 2305; 2332; 2521; 2547; 2648; 2965; 2967; 3014; 3150; 3159; 3276; 3297; 3364; 3835; 3978; 3981; 4157; 4171; 4172; 4174; 4175; 4176; 4221; 4255; 4287; 4350; 4361; 4436; 4437; 4521; 4595; 4683; 4796; 4832; 4913; 4968; 5111; 5347; 5371; 5378; 5395; 5422; 5424; 5425; 5428; 5438; 5531; 5536; 5591; 5810; 5883; 5884; 5885; 5886; 5887; 5890; 5893; 5932; 5965; 5976; 5977; 5980; 5981; 5982; 5983; 5984; 5985; 6118; 6119; 6188; 6240; 6314; 6502; 6595; 6596; 6598; 6599; 6602; 6603; 6604; 6605; 6873; 6874; 6877; 6878; 6879; 6881; 6944; 6996; 7155; 7156; 7157; 7158; 7319; 7398; 7405; 7415; 7468; 7486; 7515; 7516; 7518; 7528; 7737; 7832; 7874; 7913; 8089; 8091; 8193; 8208; 8239; 8243; 8289; 8295; 8313; 8317; 8318; 8450; 8451; 8458; 8467; 8505; 8555; 8607; 8846; 8850; 8870; 8924; 8930; 9100; 9112; 9126; 9149; 9156; 9232; 9275; 9320; 9400; 9401; 9555; 9577; 9665; 9907; 9937; 9978; 10039; 10075; 10097; 10111; 10155; 10213; 10269; 10293; 10445; 10459; 10463; 10474; 10519; 10524; 10714; 10721; 10856; 10902; 10973; 11044; 11073; 11169; 11198; 11201; 11219; 11284; 22890; 22891; 22897; 22909; 22976; 23047; 23049; 23064; 23126; 23137; 23198; 23201; 23244; 23347; 23376; 23411; 23514; 23583; 23613; 24144; 25788; 25836; 25900; 25939; 25988; 26073; 26122; 26168; 26270; 27030; 27097; 27301; 27336; 27339; 27434; 29072; 29089; 29117; 29128; 29844; 29997; 50484; 51111; 51149; 51343; 51347; 51366; 51368; 51377; 51426; 51455; 51514; 51547; 51548; 51550; 51588; 51659; 51750; 54465; 54537; 54617; 54726; 54778; 54780; 54799; 54891; 54929; 54936; 55031; 55120; 55135; 55183; 55193; 55215; 55247; 55257; 55274; 55294; 55317; 55339; 55345; 55578; 55611; 55658; 55671; 55719; 55732; 55775; 55929; 56776; 56852; 56893; 56907; 56916; 56941; 56943; 56946; 56949; 56970; 57109; 57162; 57223; 57332; 57492; 57551; 57599; 57634; 57646; 57654; 57697; 58493; 63901; 63967; 63979; 64210; 64400; 64421; 64710; 64859; 65123; 78995; 78996; 79035; 79068; 79173; 79677; 79728; 79759; 79913; 80010; 80119; 80124; 80198; 80233; 80311; 80314; 83443; 83666; 83932; 83990; 84083; 84101; 84153; 84164; 84250; 84309; 84444; 84461; 84464; 84501; 84515; 84717; 84787; 84875; 84954; 85015; 85456; 91442; 91875; 92797; 92815; 93624; 93953; 112869; 113130; 116028; 117143; 121642; 124739; 125150; 126074; 133746; 139420; 149840; 150275; 150684; 151636; 151987; 157570; 158880; 165918; 196528; 197370; 199720; 199990; 200558; 201254; 253714; 254394; 254528; 257218; 259282; 283899; 284071; 284131; 286053; 375748; 375757; 441161; 100133315	effectsize_down	6.94169e-05	-3.97828	1	FALSE	1.13608
GO_BP	GO:0048880	sensory system development	GO:0048731	426	307	200	43; 86; 93; 182; 220; 357; 358; 468; 491; 493; 581; 585; 596; 631; 639; 652; 654; 655; 658; 659; 668; 682; 718; 775; 793; 835; 1027; 1028; 1282; 1289; 1290; 1295; 1296; 1410; 1417; 1497; 1499; 1543; 1545; 1735; 1739; 1745; 1746; 1813; 1956; 1969; 2047; 2048; 2055; 2195; 2200; 2201; 2202; 2247; 2295; 2296; 2303; 2321; 2353; 2625; 2697; 2737; 2782; 2792; 2823; 2909; 3065; 3066; 3091; 3150; 3208; 3280; 3299; 3549; 3670; 3684; 3791; 3913; 3975; 3985; 4041; 4088; 4124; 4149; 4211; 4212; 4237; 4286; 4763; 4771; 4774; 4781; 4810; 4851; 4853; 4867; 4901; 5076; 5080; 5087; 5089; 5090; 5145; 5156; 5159; 5176; 5187; 5204; 5308; 5309; 5316; 5469; 5523; 5584; 5663; 5797; 5818; 5914; 5915; 5916; 5954; 5979; 6015; 6094; 6096; 6152; 6240; 6247; 6297; 6469; 6496; 6497; 6498; 6505; 6597; 6604; 6654; 6659; 6670; 6722; 6774; 6935; 7020; 7040; 7042; 7046; 7048; 7054; 7068; 7101; 7111; 7275; 7289; 7291; 7422; 7431; 7474; 7475; 7476; 7477; 7482; 7483; 7490; 7528; 7837; 7855; 8322; 8412; 8736; 8820; 8829; 8854; 8864; 9172; 9215; 9314; 9355; 9706; 9742; 9927; 10083; 10152; 10220; 10252; 10253; 10312; 10319; 10370; 10371; 10461; 10763; 10765; 10818; 10848; 11023; 11145; 22803; 22882; 22901; 22926; 22930; 22931; 22989; 23093; 23094; 23210; 23287; 23322; 23424; 23552; 23657; 23770; 24147; 25794; 25806; 25836; 25932; 25945; 25987; 26160; 27067; 27077; 27151; 28514; 28996; 30812; 30813; 49855; 50937; 50939; 51057; 51343; 51761; 54549; 54567; 54806; 55184; 55212; 55636; 55714; 55764; 56006; 56890; 56917; 57030; 57045; 57096; 57110; 57545; 57728; 57822; 64220; 65084; 65979; 79147; 79738; 79888; 79977; 80184; 80714; 80736; 81029; 84062; 84189; 84287; 84440; 84465; 84678; 84879; 85015; 85407; 90780; 94137; 112724; 113246; 114789; 116039; 120114; 121643; 123016; 128338; 128637; 130557; 130916; 131544; 134359; 144165; 145173; 148398; 157506; 161742; 196740; 197021; 200734; 204851; 221322; 221935; 256471; 261734; 283375; 284217; 285590; 286204; 340273; 348980; 399473; 646960	43; 93; 182; 357; 468; 493; 581; 585; 596; 639; 652; 655; 659; 668; 682; 835; 1027; 1028; 1282; 1289; 1290; 1295; 1410; 1497; 1499; 1543; 1545; 1735; 1739; 1745; 1746; 1813; 1956; 1969; 2048; 2195; 2200; 2201; 2202; 2303; 2321; 2353; 2625; 2697; 2737; 2792; 2909; 3066; 3150; 3208; 3280; 3791; 4041; 4088; 4124; 4149; 4211; 4212; 4237; 4286; 4763; 4771; 4781; 4810; 4853; 4901; 5087; 5090; 5145; 5187; 5204; 5469; 5523; 5584; 5663; 5818; 5914; 5915; 5916; 5954; 6015; 6094; 6096; 6152; 6240; 6497; 6498; 6505; 6604; 6654; 6659; 6670; 6722; 6935; 7040; 7042; 7046; 7048; 7068; 7101; 7275; 7422; 7431; 7474; 7477; 7483; 7528; 7837; 7855; 8820; 8829; 8864; 9706; 9927; 10083; 10220; 10252; 10312; 10319; 10370; 10371; 10461; 10765; 10818; 10848; 11023; 11145; 22803; 22926; 22930; 23093; 23094; 23210; 23287; 23322; 23424; 23552; 23657; 23770; 25794; 25836; 25932; 25945; 25987; 27067; 27077; 27151; 28996; 49855; 50937; 50939; 51057; 51343; 54567; 54806; 55184; 55636; 55714; 55764; 56006; 56890; 56917; 57030; 57045; 57096; 57728; 64220; 65084; 65979; 79738; 79888; 80184; 80714; 81029; 84062; 84189; 84287; 84879; 85015; 90780; 94137; 112724; 113246; 114789; 120114; 128637; 130557; 131544; 144165; 145173; 148398; 161742; 196740; 200734; 204851; 221322; 221935; 256471; 261734; 399473	effectsize_down	7.0442e-05	-3.97479	1	FALSE	0.988016
GO_BP	GO:0000122	negative regulation of transcription by RNA polymerase II	GO:0006357; GO:0045892; GO:0006366	939	752	541	93; 142; 165; 166; 190; 274; 322; 323; 351; 367; 430; 463; 467; 468; 571; 579; 595; 604; 639; 648; 652; 654; 668; 688; 708; 811; 857; 861; 864; 865; 896; 898; 1021; 1028; 1050; 1051; 1107; 1108; 1263; 1386; 1387; 1390; 1407; 1408; 1428; 1487; 1488; 1499; 1523; 1601; 1602; 1647; 1649; 1655; 1739; 1745; 1746; 1748; 1786; 1788; 1789; 1810; 1822; 1869; 1876; 1877; 1906; 1910; 1942; 1958; 2004; 2005; 2019; 2022; 2023; 2033; 2063; 2114; 2117; 2119; 2120; 2145; 2146; 2186; 2203; 2260; 2274; 2290; 2294; 2296; 2302; 2303; 2304; 2305; 2307; 2308; 2309; 2444; 2551; 2624; 2625; 2626; 2627; 2648; 2649; 2672; 2736; 2737; 2810; 2908; 3007; 3008; 3009; 3054; 3065; 3066; 3068; 3087; 3090; 3096; 3110; 3146; 3148; 3166; 3169; 3192; 3199; 3204; 3280; 3281; 3297; 3299; 3303; 3337; 3394; 3397; 3398; 3399; 3400; 3428; 3429; 3476; 3481; 3516; 3607; 3621; 3622; 3660; 3661; 3665; 3670; 3720; 3725; 3727; 4004; 4017; 4084; 4088; 4089; 4090; 4092; 4097; 4101; 4102; 4105; 4113; 4149; 4150; 4152; 4193; 4194; 4204; 4205; 4208; 4212; 4221; 4261; 4286; 4335; 4487; 4488; 4591; 4601; 4602; 4609; 4666; 4690; 4692; 4734; 4773; 4775; 4779; 4781; 4782; 4783; 4784; 4790; 4799; 4824; 4825; 4848; 4851; 4853; 4854; 4855; 4861; 4904; 4929; 4999; 5071; 5074; 5079; 5080; 5111; 5138; 5187; 5308; 5325; 5347; 5460; 5463; 5465; 5467; 5468; 5469; 5481; 5494; 5569; 5607; 5663; 5716; 5727; 5771; 5813; 5814; 5914; 5915; 5916; 5925; 5926; 5927; 5928; 5931; 5933; 5970; 5977; 5978; 5981; 5987; 5993; 6045; 6134; 6208; 6239; 6256; 6301; 6310; 6386; 6421; 6469; 6474; 6493; 6495; 6497; 6498; 6591; 6595; 6597; 6608; 6615; 6622; 6658; 6659; 6668; 6670; 6672; 6688; 6714; 6720; 6721; 6772; 6774; 6778; 6829; 6839; 6872; 6879; 6886; 6907; 6911; 6926; 6929; 6934; 6935; 6944; 6945; 6996; 7020; 7022; 7025; 7026; 7040; 7050; 7067; 7068; 7071; 7091; 7101; 7157; 7175; 7181; 7182; 7189; 7216; 7227; 7251; 7291; 7295; 7321; 7323; 7329; 7356; 7376; 7421; 7422; 7428; 7430; 7442; 7466; 7468; 7480; 7490; 7494; 7528; 7534; 7538; 7541; 7555; 7597; 7639; 7644; 7690; 7692; 7693; 7695; 7699; 7700; 7703; 7707; 7709; 7728; 7753; 7764; 7767; 7799; 7832; 7936; 7975; 8013; 8091; 8092; 8187; 8239; 8241; 8320; 8409; 8440; 8452; 8462; 8473; 8531; 8535; 8538; 8543; 8545; 8553; 8554; 8609; 8725; 8726; 8819; 8820; 8841; 8850; 8861; 8863; 8864; 8878; 8928; 8932; 9079; 9093; 9096; 9099; 9112; 9139; 9208; 9212; 9219; 9241; 9314; 9318; 9349; 9500; 9534; 9541; 9555; 9569; 9572; 9580; 9603; 9611; 9612; 9646; 9678; 9730; 9734; 9745; 9759; 9817; 9839; 9880; 9925; 9935; 9960; 9970; 9975; 10009; 10014; 10062; 10127; 10155; 10157; 10174; 10229; 10363; 10365; 10370; 10401; 10413; 10443; 10459; 10468; 10472; 10474; 10481; 10499; 10507; 10522; 10524; 10589; 10608; 10614; 10628; 10657; 10664; 10732; 10773; 10782; 10795; 10848; 10865; 10915; 10916; 10919; 11023; 11060; 11063; 11080; 11091; 11107; 11142; 11166; 11171; 11218; 11244; 11278; 22828; 22849; 22882; 22890; 22913; 22933; 22943; 22980; 23013; 23019; 23028; 23038; 23040; 23119; 23168; 23286; 23309; 23314; 23316; 23405; 23411; 23414; 23429; 23440; 23462; 23466; 23468; 23492; 23493; 23512; 23515; 23528; 23598; 23613; 23650; 23764; 25806; 25836; 25850; 25855; 25937; 25942; 25959; 25988; 26036; 26137; 26145; 26147; 26155; 26287; 26508; 27022; 27033; 27086; 28986; 28996; 29128; 29842; 29915; 29966; 29997; 30812; 30818; 30832; 49854; 50805; 50943; 51043; 51085; 51132; 51176; 51222; 51274; 51317; 51339; 51341; 51385; 51421; 51438; 51513; 51523; 51547; 51548; 51562; 51564; 51574; 51588; 51592; 51616; 51684; 51742; 53335; 53615; 53820; 54039; 54107; 54345; 54531; 54567; 54623; 54626; 54815; 54862; 54880; 55122; 55145; 55170; 55183; 55192; 55364; 55506; 55509; 55646; 55657; 55689; 55729; 55795; 55841; 55869; 55929; 56180; 56257; 56940; 56950; 56957; 56998; 57057; 57158; 57167; 57325; 57332; 57343; 57451; 57459; 57466; 57473; 57504; 57507; 57600; 57621; 57649; 57659; 57673; 57680; 57684; 57692; 57708; 57727; 57761; 58495; 58516; 59335; 59348; 60468; 60491; 63035; 63976; 64110; 64207; 64324; 64376; 64412; 64426; 64750; 65986; 79191; 79192; 79365; 79576; 79577; 79595; 79618; 79648; 79685; 79718; 79723; 79759; 79813; 79816; 80014; 80312; 80314; 80317; 80764; 81557; 81628; 81857; 83463; 83482; 83666; 83855; 83860; 84108; 84159; 84256; 84295; 84312; 84458; 84524; 84614; 84619; 84627; 84662; 84667; 84678; 84733; 84759; 84792; 84878; 84934; 84962; 90316; 90378; 90523; 90993; 92140; 93166; 93986; 112869; 112939; 116039; 116113; 117608; 121536; 122953; 124790; 127343; 130497; 137209; 138151; 139081; 140290; 140628; 140685; 144455; 145258; 146198; 148398; 148979; 153090; 153222; 153572; 154796; 155061; 161882; 162979; 163126; 164656; 165631; 166793; 166968; 167465; 169792; 170959; 171392; 195814; 200014; 221895; 221937; 255877; 266740; 339344; 359948; 374900; 387893; 389058; 390598; 391723; 403341; 441478; 645864; 728239; 100125288; 100128927; 100529215	93; 166; 274; 322; 323; 351; 367; 463; 467; 468; 571; 579; 639; 648; 652; 668; 708; 811; 857; 864; 865; 896; 1021; 1028; 1050; 1051; 1107; 1108; 1263; 1386; 1387; 1390; 1407; 1408; 1487; 1488; 1499; 1523; 1647; 1655; 1739; 1745; 1746; 1786; 1788; 1810; 1869; 1876; 1877; 1942; 1958; 2004; 2005; 2019; 2022; 2023; 2033; 2063; 2117; 2119; 2120; 2145; 2146; 2186; 2260; 2274; 2294; 2302; 2303; 2305; 2308; 2309; 2444; 2551; 2624; 2625; 2626; 2648; 2649; 2736; 2737; 2810; 2908; 3007; 3066; 3068; 3090; 3096; 3166; 3192; 3204; 3280; 3281; 3297; 3303; 3337; 3397; 3399; 3429; 3481; 3516; 3622; 3660; 3661; 3665; 3720; 3725; 3727; 4084; 4088; 4089; 4090; 4097; 4102; 4105; 4149; 4150; 4193; 4194; 4205; 4212; 4221; 4261; 4286; 4487; 4488; 4591; 4601; 4609; 4690; 4692; 4734; 4773; 4775; 4781; 4790; 4799; 4825; 4848; 4853; 4855; 4861; 4929; 4999; 5074; 5079; 5111; 5138; 5187; 5325; 5347; 5460; 5465; 5467; 5469; 5481; 5494; 5663; 5716; 5727; 5771; 5813; 5814; 5914; 5915; 5916; 5925; 5926; 5927; 5928; 5931; 5933; 5970; 5977; 5978; 5981; 5987; 6134; 6208; 6239; 6256; 6301; 6310; 6474; 6497; 6498; 6595; 6608; 6615; 6622; 6659; 6668; 6670; 6688; 6714; 6720; 6721; 6772; 6778; 6829; 6872; 6879; 6907; 6929; 6934; 6935; 6944; 6945; 6996; 7026; 7040; 7050; 7068; 7071; 7091; 7101; 7157; 7175; 7181; 7182; 7189; 7216; 7227; 7295; 7329; 7376; 7422; 7428; 7442; 7466; 7468; 7480; 7494; 7528; 7534; 7538; 7541; 7555; 7597; 7639; 7644; 7690; 7693; 7695; 7699; 7700; 7703; 7707; 7709; 7728; 7753; 7764; 7767; 7799; 7832; 7936; 7975; 8013; 8091; 8187; 8239; 8241; 8320; 8409; 8452; 8462; 8473; 8531; 8535; 8538; 8545; 8553; 8554; 8609; 8725; 8819; 8820; 8841; 8850; 8861; 8863; 8864; 8878; 8932; 9079; 9093; 9096; 9099; 9112; 9139; 9208; 9212; 9219; 9349; 9500; 9534; 9555; 9569; 9572; 9580; 9603; 9611; 9646; 9678; 9730; 9734; 9817; 9839; 9880; 9925; 9975; 10009; 10014; 10062; 10155; 10157; 10174; 10363; 10365; 10370; 10401; 10413; 10443; 10459; 10468; 10472; 10474; 10481; 10499; 10507; 10522; 10524; 10589; 10608; 10614; 10628; 10657; 10664; 10732; 10773; 10782; 10795; 10848; 10865; 10915; 10916; 10919; 11023; 11060; 11063; 11091; 11107; 11142; 11278; 22828; 22849; 22890; 22913; 22933; 22943; 22980; 23013; 23019; 23038; 23168; 23309; 23314; 23405; 23411; 23429; 23466; 23468; 23492; 23512; 23515; 23528; 23598; 23613; 23650; 23764; 25836; 25850; 25855; 25942; 25959; 25988; 26036; 26145; 26147; 26155; 27086; 28986; 28996; 29128; 29842; 29915; 29966; 29997; 30818; 30832; 49854; 51043; 51132; 51222; 51274; 51317; 51339; 51421; 51547; 51548; 51564; 51588; 51592; 51616; 51684; 51742; 53615; 54039; 54531; 54567; 54623; 54862; 54880; 55183; 55192; 55364; 55506; 55509; 55657; 55689; 55729; 55841; 55869; 55929; 56257; 56940; 56957; 56998; 57057; 57158; 57325; 57332; 57343; 57451; 57459; 57466; 57473; 57504; 57507; 57600; 57621; 57649; 57680; 57684; 57692; 57708; 57761; 58516; 60468; 60491; 63976; 64207; 64324; 64412; 64426; 64750; 65986; 79191; 79192; 79576; 79577; 79618; 79718; 79759; 79816; 80014; 80312; 80314; 80764; 81628; 81857; 83463; 83666; 83855; 83860; 84159; 84256; 84295; 84312; 84458; 84524; 84614; 84619; 84627; 84667; 84733; 84759; 84792; 84878; 90316; 90378; 90993; 92140; 93166; 93986; 112869; 112939; 116113; 117608; 121536; 124790; 127343; 130497; 137209; 139081; 140628; 140685; 144455; 145258; 146198; 148398; 153090; 153222; 154796; 155061; 161882; 162979; 166968; 167465; 169792; 170959; 195814; 200014; 221937; 339344; 359948; 374900; 389058; 403341; 645864; 100128927	effectsize_down	7.16399e-05	-3.97077	1	FALSE	1.09107
GO_BP	GO:0071772	response to BMP	GO:0070848	188	131	92	25; 90; 91; 92; 93; 269; 331; 652; 653; 654; 655; 657; 658; 659; 857; 860; 1280; 1311; 1386; 1655; 1745; 1747; 1954; 1958; 2022; 2116; 2131; 2200; 2297; 2625; 2626; 2627; 3096; 3209; 3276; 3280; 3491; 3516; 3611; 3675; 3791; 4086; 4087; 4089; 4090; 4091; 4092; 4093; 4487; 4488; 4681; 4756; 4774; 4851; 4853; 4926; 5046; 5460; 5468; 5494; 5595; 5654; 6422; 6497; 6498; 6653; 6692; 7046; 7048; 7049; 7321; 7323; 7471; 7474; 8200; 8239; 8321; 9110; 9241; 9958; 10140; 10272; 10468; 10653; 11167; 11173; 22943; 23090; 23105; 23111; 23592; 23770; 25805; 25884; 26508; 26585; 27250; 28996; 51176; 51232; 51496; 51592; 55512; 55768; 56884; 56963; 57045; 57057; 57154; 63893; 64388; 64750; 79176; 79639; 81792; 140628; 151449; 151556; 164656; 199699; 222223; 222663; 283375; 285704; 286204; 348093; 375616; 390598; 392255; 494470; 100532736	25; 90; 91; 92; 93; 269; 331; 652; 653; 655; 657; 659; 857; 860; 1311; 1386; 1655; 1745; 1747; 1958; 2022; 2116; 2131; 2200; 2297; 2625; 2626; 3096; 3209; 3276; 3280; 3491; 3516; 3675; 3791; 4086; 4087; 4089; 4090; 4091; 4093; 4487; 4488; 4681; 4853; 5460; 5494; 5595; 6422; 6497; 6498; 6653; 7046; 7048; 7049; 7474; 8239; 8321; 9110; 9958; 10140; 10272; 10468; 10653; 11167; 11173; 22943; 23111; 23592; 23770; 26585; 27250; 28996; 51232; 51496; 51592; 55768; 57045; 57057; 63893; 64388; 64750; 79176; 79639; 140628; 151449; 151556; 222223; 222663; 348093; 392255; 100532736	effectsize_down	7.1787e-05	-3.97028	1	FALSE	1.0651
GO_BP	GO:0071773	cellular response to BMP stimulus	GO:0071363; GO:0071772	188	131	92	25; 90; 91; 92; 93; 269; 331; 652; 653; 654; 655; 657; 658; 659; 857; 860; 1280; 1311; 1386; 1655; 1745; 1747; 1954; 1958; 2022; 2116; 2131; 2200; 2297; 2625; 2626; 2627; 3096; 3209; 3276; 3280; 3491; 3516; 3611; 3675; 3791; 4086; 4087; 4089; 4090; 4091; 4092; 4093; 4487; 4488; 4681; 4756; 4774; 4851; 4853; 4926; 5046; 5460; 5468; 5494; 5595; 5654; 6422; 6497; 6498; 6653; 6692; 7046; 7048; 7049; 7321; 7323; 7471; 7474; 8200; 8239; 8321; 9110; 9241; 9958; 10140; 10272; 10468; 10653; 11167; 11173; 22943; 23090; 23105; 23111; 23592; 23770; 25805; 25884; 26508; 26585; 27250; 28996; 51176; 51232; 51496; 51592; 55512; 55768; 56884; 56963; 57045; 57057; 57154; 63893; 64388; 64750; 79176; 79639; 81792; 140628; 151449; 151556; 164656; 199699; 222223; 222663; 283375; 285704; 286204; 348093; 375616; 390598; 392255; 494470; 100532736	25; 90; 91; 92; 93; 269; 331; 652; 653; 655; 657; 659; 857; 860; 1311; 1386; 1655; 1745; 1747; 1958; 2022; 2116; 2131; 2200; 2297; 2625; 2626; 3096; 3209; 3276; 3280; 3491; 3516; 3675; 3791; 4086; 4087; 4089; 4090; 4091; 4093; 4487; 4488; 4681; 4853; 5460; 5494; 5595; 6422; 6497; 6498; 6653; 7046; 7048; 7049; 7474; 8239; 8321; 9110; 9958; 10140; 10272; 10468; 10653; 11167; 11173; 22943; 23111; 23592; 23770; 26585; 27250; 28996; 51232; 51496; 51592; 55768; 57045; 57057; 63893; 64388; 64750; 79176; 79639; 140628; 151449; 151556; 222223; 222663; 348093; 392255; 100532736	effectsize_down	7.1787e-05	-3.97028	1	FALSE	1.0651
GO_BP	GO:0030514	negative regulation of BMP signaling pathway	GO:0030510; GO:0090101; GO:0090288; GO:0030509	74	45	31	25; 857; 1745; 2200; 4091; 4092; 4681; 4851; 5468; 5494; 5654; 6422; 6497; 6498; 6653; 7321; 7323; 7471; 7474; 8321; 9110; 9241; 10140; 10272; 22943; 23111; 23592; 25805; 25884; 26585; 28996; 51232; 51496; 51592; 57045; 57154; 64388; 64750; 79639; 151556; 164656; 199699; 348093; 390598; 100532736	25; 857; 1745; 2200; 4091; 4681; 5494; 6422; 6497; 6498; 6653; 7474; 8321; 9110; 10140; 10272; 22943; 23111; 23592; 26585; 28996; 51232; 51496; 51592; 57045; 64388; 64750; 79639; 151556; 348093; 100532736	effectsize_down	7.39607e-05	-3.96317	1	FALSE	1.04477
GO_BP	GO:0043094	cellular metabolic compound salvage	GO:0008152	33	27	21	100; 132; 158; 271; 272; 353; 978; 1633; 1635; 1716; 3251; 4860; 7084; 7371; 7378; 8566; 10591; 51074; 54963; 55256; 55276; 58478; 83549; 84245; 84267; 93100; 197258	100; 158; 271; 353; 978; 1633; 1635; 1716; 4860; 7378; 8566; 10591; 51074; 54963; 55256; 58478; 83549; 84245; 84267; 93100; 197258	effectsize_up	7.49582e-05	3.95997	1	FALSE	1.17958
GO_BP	GO:0150116	regulation of cell-substrate junction organization	GO:0051128; GO:0150115	68	61	52	25; 71; 382; 387; 1307; 1613; 1845; 1946; 2039; 2042; 2824; 3791; 3987; 4088; 4323; 5295; 5728; 5747; 5786; 5795; 5879; 6093; 6281; 6385; 6422; 6548; 6714; 7010; 7057; 7094; 7248; 7414; 7422; 8829; 8861; 9270; 9448; 9475; 9647; 9748; 9922; 10395; 10979; 10982; 22998; 23122; 23332; 23499; 23603; 26073; 26585; 28956; 51057; 54361; 55920; 56940; 57662; 57669; 79834; 90102; 342184	25; 71; 382; 387; 1613; 1845; 1946; 2039; 2824; 3791; 3987; 4088; 4323; 5295; 5728; 5747; 5786; 5795; 6093; 6281; 6422; 6714; 7010; 7057; 7094; 7248; 7414; 7422; 8829; 8861; 9448; 9475; 9647; 9748; 9922; 10979; 22998; 23122; 23332; 23499; 23603; 26073; 26585; 28956; 51057; 54361; 56940; 57662; 57669; 79834; 90102; 342184	effectsize_down	7.53193e-05	-3.95883	1	FALSE	1.29284
GO_BP	GO:0055006	cardiac cell development	GO:0048468; GO:0035051	94	65	46	88; 182; 652; 657; 983; 1525; 1906; 2274; 2475; 2539; 2626; 2931; 3192; 3670; 4000; 4089; 4205; 4211; 4629; 4633; 4703; 4851; 5156; 5159; 5339; 5465; 5592; 5997; 6416; 6443; 6474; 6546; 6722; 6926; 7049; 7422; 7528; 8470; 8557; 9096; 9150; 9215; 9472; 9474; 9794; 9868; 10038; 10252; 10269; 10529; 10611; 10664; 11149; 23363; 23493; 27086; 27250; 51676; 57538; 80206; 91807; 113622; 115701; 144165; 407010	182; 652; 657; 983; 1525; 2274; 2475; 2539; 2626; 2931; 3192; 4000; 4089; 4205; 4211; 4633; 4703; 5465; 6416; 6443; 6474; 6546; 6722; 7049; 7422; 7528; 8470; 8557; 9096; 9150; 9474; 9794; 9868; 10252; 10269; 10611; 10664; 11149; 23363; 27086; 27250; 51676; 57538; 113622; 115701; 144165	effectsize_down	7.63574e-05	-3.95555	1	FALSE	1.07329
GO_BP	GO:0001934	positive regulation of protein phosphorylation	GO:0001932; GO:0031401; GO:0042327; GO:0006468	414	305	228	25; 90; 92; 116; 150; 152; 154; 177; 207; 351; 355; 369; 374; 387; 408; 595; 652; 654; 673; 718; 801; 808; 857; 896; 972; 1026; 1062; 1136; 1139; 1389; 1399; 1436; 1453; 1464; 1489; 1601; 1609; 1616; 1654; 1815; 1839; 1856; 1894; 1906; 1942; 1946; 1950; 1956; 2043; 2064; 2066; 2074; 2081; 2146; 2185; 2200; 2247; 2260; 2261; 2321; 2324; 2475; 2547; 2621; 2674; 2690; 3084; 3093; 3123; 3265; 3280; 3491; 3553; 3569; 3570; 3589; 3600; 3643; 3717; 3791; 3815; 3845; 3937; 3953; 3976; 3985; 4038; 4067; 4216; 4217; 4254; 4294; 4318; 4361; 4593; 4683; 4739; 4824; 4914; 4916; 4921; 4985; 5028; 5058; 5062; 5154; 5155; 5159; 5168; 5170; 5175; 5217; 5292; 5294; 5300; 5329; 5336; 5347; 5478; 5580; 5594; 5604; 5605; 5606; 5609; 5618; 5621; 5716; 5747; 5770; 5781; 5795; 5871; 5879; 5894; 5899; 5906; 5911; 5919; 6091; 6188; 6543; 6622; 6714; 6789; 6794; 6868; 6885; 6899; 7010; 7016; 7037; 7040; 7042; 7057; 7060; 7098; 7157; 7189; 7295; 7422; 7423; 7474; 7494; 7520; 7525; 7786; 7984; 8091; 8099; 8312; 8313; 8503; 8613; 8737; 8754; 8767; 8784; 8795; 8797; 8817; 8826; 8829; 8841; 8877; 9113; 9125; 9175; 9181; 9270; 9344; 9475; 9618; 9693; 9770; 9928; 9965; 9966; 10006; 10013; 10040; 10111; 10125; 10142; 10188; 10211; 10253; 10399; 10454; 10456; 10457; 10459; 10464; 10507; 10519; 10645; 10795; 10826; 10899; 10920; 10928; 10961; 11235; 11315; 22863; 22924; 22974; 22998; 23043; 23118; 23328; 23394; 23411; 23531; 23533; 23568; 26585; 27020; 28232; 28984; 29110; 29775; 30844; 50507; 51149; 51347; 51378; 51422; 51429; 51704; 51719; 54465; 54625; 55011; 55294; 55437; 55704; 56005; 57091; 57214; 57506; 57521; 57600; 57679; 63967; 64127; 64223; 64400; 65018; 65267; 65992; 79092; 79705; 80725; 83666; 84722; 84830; 84893; 85440; 85442; 85456; 89780; 94056; 115825; 116496; 116986; 133396; 142679; 143384; 146433; 146850; 150696; 152110; 153090; 205428; 219736; 219771; 221927; 245711; 253260; 284654; 285489; 338773; 345611; 100133941	25; 90; 92; 152; 154; 207; 351; 355; 369; 387; 408; 652; 673; 801; 808; 857; 896; 972; 1026; 1062; 1136; 1389; 1399; 1436; 1453; 1609; 1616; 1654; 1815; 1839; 1856; 1894; 1942; 1946; 1950; 1956; 2043; 2064; 2074; 2081; 2146; 2200; 2260; 2321; 2324; 2475; 2547; 2621; 2674; 2690; 3093; 3123; 3265; 3280; 3491; 3553; 3569; 3589; 3600; 3643; 3717; 3791; 3815; 3953; 3976; 4067; 4216; 4217; 4254; 4294; 4318; 4361; 4593; 4683; 4914; 4916; 4921; 5062; 5154; 5168; 5170; 5292; 5300; 5329; 5347; 5478; 5594; 5605; 5606; 5609; 5618; 5621; 5716; 5747; 5781; 5795; 5871; 5906; 5911; 5919; 6091; 6188; 6543; 6622; 6714; 6789; 6794; 6868; 6885; 6899; 7010; 7016; 7037; 7040; 7042; 7057; 7098; 7157; 7189; 7295; 7422; 7423; 7474; 7494; 7525; 7786; 8091; 8312; 8313; 8503; 8613; 8737; 8754; 8797; 8817; 8826; 8829; 8841; 8877; 9113; 9175; 9181; 9344; 9475; 9618; 9693; 9770; 9928; 9966; 10006; 10013; 10040; 10111; 10125; 10142; 10188; 10211; 10399; 10454; 10456; 10457; 10459; 10464; 10507; 10519; 10795; 10826; 10899; 10928; 10961; 22863; 22924; 22998; 23043; 23118; 23328; 23394; 23411; 23531; 23533; 26585; 27020; 28232; 29110; 29775; 30844; 51149; 51347; 51422; 51429; 51719; 54465; 54625; 55011; 55294; 55704; 56005; 57521; 57600; 57679; 63967; 64223; 64400; 65018; 65267; 65992; 83666; 84722; 85440; 85442; 85456; 89780; 94056; 116496; 116986; 133396; 143384; 146433; 150696; 152110; 153090; 205428; 219736; 221927; 253260; 338773; 345611; 100133941	effectsize_down	7.73323e-05	-3.95252	1	FALSE	1.13372
GO_BP	GO:0061615	glycolytic process through fructose-6-phosphate	GO:0006096	25	19	15	2023; 2026; 2027; 2584; 2645; 3098; 3099; 3607; 5211; 5213; 5214; 5223; 5230; 5315; 5566; 7167; 23786; 83440; 221937	2023; 2026; 2027; 2584; 2645; 3098; 3099; 5211; 5214; 5223; 5230; 5315; 5566; 7167; 221937	effectsize_up	7.7532e-05	3.9519	1	FALSE	1.19732
GO_BP	GO:0001654	eye development	GO:0007423; GO:0150063	415	301	198	43; 86; 93; 182; 220; 357; 358; 468; 491; 493; 581; 585; 596; 631; 639; 652; 654; 655; 658; 659; 668; 682; 775; 793; 835; 1027; 1028; 1282; 1289; 1290; 1295; 1296; 1410; 1417; 1497; 1499; 1543; 1545; 1735; 1739; 1745; 1746; 1813; 1956; 1969; 2047; 2048; 2055; 2195; 2200; 2201; 2202; 2247; 2295; 2296; 2303; 2321; 2353; 2625; 2697; 2737; 2782; 2792; 2823; 2909; 3065; 3066; 3091; 3150; 3208; 3280; 3299; 3549; 3791; 3913; 3975; 3985; 4041; 4088; 4124; 4149; 4211; 4212; 4237; 4286; 4763; 4771; 4774; 4781; 4810; 4851; 4853; 4867; 4901; 5076; 5080; 5087; 5089; 5090; 5145; 5156; 5159; 5176; 5187; 5204; 5308; 5309; 5316; 5469; 5523; 5584; 5663; 5797; 5818; 5914; 5915; 5916; 5954; 5979; 6015; 6094; 6096; 6152; 6240; 6247; 6297; 6469; 6496; 6497; 6498; 6505; 6597; 6604; 6654; 6659; 6670; 6722; 6774; 6935; 7020; 7040; 7042; 7046; 7048; 7054; 7068; 7101; 7111; 7275; 7289; 7291; 7422; 7431; 7474; 7475; 7476; 7477; 7482; 7483; 7490; 7528; 7837; 7855; 8322; 8412; 8736; 8820; 8829; 8854; 8864; 9172; 9215; 9314; 9355; 9742; 9927; 10083; 10152; 10220; 10252; 10253; 10312; 10319; 10370; 10461; 10763; 10765; 10818; 10848; 11023; 11145; 22803; 22882; 22901; 22926; 22930; 22931; 22989; 23093; 23094; 23210; 23287; 23322; 23424; 23552; 23657; 23770; 24147; 25794; 25806; 25836; 25932; 25945; 25987; 26160; 27067; 27077; 27151; 28514; 28996; 30812; 30813; 49855; 50937; 50939; 51057; 51343; 51761; 54549; 54567; 54806; 55184; 55212; 55636; 55714; 55764; 56006; 56890; 56917; 57030; 57045; 57096; 57110; 57545; 57728; 57822; 64220; 65084; 65979; 79147; 79738; 79888; 79977; 80184; 80714; 81029; 84062; 84189; 84287; 84440; 84465; 84678; 84879; 85015; 85407; 90780; 94137; 112724; 113246; 114789; 116039; 120114; 121643; 123016; 128338; 128637; 130557; 130916; 131544; 134359; 144165; 145173; 148398; 157506; 161742; 196740; 197021; 200734; 204851; 221322; 221935; 256471; 261734; 283375; 284217; 285590; 286204; 340273; 348980; 399473; 646960	43; 93; 182; 357; 468; 493; 581; 585; 596; 639; 652; 655; 659; 668; 682; 835; 1027; 1028; 1282; 1289; 1290; 1295; 1410; 1497; 1499; 1543; 1545; 1735; 1739; 1745; 1746; 1813; 1956; 1969; 2048; 2195; 2200; 2201; 2202; 2303; 2321; 2353; 2625; 2697; 2737; 2792; 2909; 3066; 3150; 3208; 3280; 3791; 4041; 4088; 4124; 4149; 4211; 4212; 4237; 4286; 4763; 4771; 4781; 4810; 4853; 4901; 5087; 5090; 5145; 5187; 5204; 5469; 5523; 5584; 5663; 5818; 5914; 5915; 5916; 5954; 6015; 6094; 6096; 6152; 6240; 6497; 6498; 6505; 6604; 6654; 6659; 6670; 6722; 6935; 7040; 7042; 7046; 7048; 7068; 7101; 7275; 7422; 7431; 7474; 7477; 7483; 7528; 7837; 7855; 8820; 8829; 8864; 9927; 10083; 10220; 10252; 10312; 10319; 10370; 10461; 10765; 10818; 10848; 11023; 11145; 22803; 22926; 22930; 23093; 23094; 23210; 23287; 23322; 23424; 23552; 23657; 23770; 25794; 25836; 25932; 25945; 25987; 27067; 27077; 27151; 28996; 49855; 50937; 50939; 51057; 51343; 54567; 54806; 55184; 55636; 55714; 55764; 56006; 56890; 56917; 57030; 57045; 57096; 57728; 64220; 65084; 65979; 79738; 79888; 80184; 80714; 81029; 84062; 84189; 84287; 84879; 85015; 90780; 94137; 112724; 113246; 114789; 120114; 128637; 130557; 131544; 144165; 145173; 148398; 161742; 196740; 200734; 204851; 221322; 221935; 256471; 261734; 399473	effectsize_down	7.7978e-05	-3.95053	1	FALSE	0.997633
GO_BP	GO:2001242	regulation of intrinsic apoptotic signaling pathway	GO:1902531; GO:2001233; GO:0097193	189	146	106	142; 207; 351; 468; 572; 581; 596; 598; 637; 666; 754; 857; 960; 972; 1032; 1191; 1499; 1540; 1649; 1654; 1687; 1984; 2023; 2247; 2534; 2626; 2876; 3065; 3070; 3091; 3190; 3301; 3303; 3315; 3622; 3932; 4102; 4170; 4193; 4313; 4318; 4487; 4582; 4609; 4690; 4780; 4824; 4841; 4976; 5034; 5071; 5291; 5326; 5329; 5366; 5478; 5598; 5625; 5743; 5770; 5771; 5831; 5883; 6188; 6201; 6387; 6421; 6477; 6498; 6591; 6615; 6647; 6714; 6878; 7009; 7157; 7178; 7314; 7417; 7466; 7471; 7494; 8321; 8382; 8440; 8531; 8575; 8678; 8725; 8876; 8996; 9181; 9368; 9451; 9479; 9709; 9774; 9958; 10018; 10105; 10131; 10134; 10399; 10488; 10525; 10625; 10955; 10961; 11315; 23028; 23411; 23604; 25793; 26155; 26471; 27035; 27113; 27429; 29979; 50484; 51024; 51060; 51588; 51616; 51657; 53832; 54929; 55031; 55294; 55486; 55811; 55829; 57007; 57805; 63979; 64844; 65018; 79156; 79915; 83787; 84447; 84893; 90993; 138151; 219790; 259230	207; 351; 468; 572; 581; 596; 598; 637; 666; 754; 857; 960; 972; 1032; 1191; 1499; 1540; 1654; 1984; 2023; 2626; 2876; 3070; 3190; 3303; 3315; 3622; 3932; 4102; 4170; 4193; 4313; 4318; 4487; 4582; 4609; 4690; 4780; 4976; 5034; 5291; 5329; 5478; 5598; 5771; 5831; 5883; 6188; 6201; 6387; 6498; 6615; 6647; 6714; 6878; 7157; 7314; 7417; 7466; 7494; 8321; 8531; 8678; 8725; 8996; 9181; 9368; 9451; 9479; 9709; 9774; 9958; 10018; 10105; 10131; 10134; 10399; 10488; 10625; 10955; 10961; 23411; 25793; 26155; 26471; 27113; 27429; 29979; 50484; 51024; 51060; 51588; 51616; 51657; 53832; 54929; 55031; 55294; 55486; 55829; 57805; 63979; 65018; 79156; 79915; 90993	effectsize_up	7.96118e-05	3.94557	1	FALSE	1.1011
GO_BP	GO:0001667	ameboidal-type cell migration	GO:0016477	243	192	139	90; 91; 207; 358; 382; 393; 394; 397; 411; 652; 655; 659; 673; 708; 811; 998; 1000; 1512; 1793; 1839; 1906; 1910; 1947; 1954; 2039; 2066; 2196; 2201; 2241; 2247; 2335; 2475; 2530; 2637; 2668; 2697; 2768; 3091; 3611; 3640; 3670; 3673; 3675; 3676; 3688; 3691; 3695; 3815; 3868; 3911; 4041; 4089; 4163; 4254; 4318; 4856; 4902; 4921; 5048; 5080; 5168; 5216; 5217; 5308; 5335; 5336; 5339; 5371; 5467; 5581; 5585; 5586; 5728; 5747; 5781; 5793; 5801; 5879; 5979; 6093; 6239; 6385; 6405; 6469; 6591; 6608; 6615; 6714; 6869; 6899; 7016; 7040; 7042; 7048; 7057; 7162; 7291; 7422; 7474; 7763; 7869; 8394; 8482; 8660; 8692; 8754; 8766; 8826; 8828; 8829; 8874; 8879; 9124; 9219; 9270; 9368; 9448; 9464; 9530; 9590; 9647; 9723; 9839; 9922; 9965; 10013; 10163; 10371; 10487; 10500; 10501; 10505; 10507; 10509; 10512; 10672; 10982; 11151; 11221; 23122; 23189; 23328; 23332; 23380; 23473; 23499; 23500; 23603; 25930; 25959; 26060; 27161; 28956; 29941; 30812; 51057; 51094; 51421; 51466; 54443; 54566; 54910; 55198; 55612; 55698; 55897; 55920; 57142; 57669; 58495; 60626; 64218; 64750; 65979; 79899; 80005; 83481; 84159; 85360; 90355; 117584; 152007; 153090; 154796; 154810; 199953; 201161; 223117; 253943; 286204; 340719; 392255	90; 91; 207; 382; 394; 397; 652; 655; 659; 673; 708; 811; 1000; 1793; 1839; 1947; 2039; 2196; 2201; 2241; 2335; 2475; 2530; 2637; 2697; 2768; 3640; 3673; 3675; 3676; 3688; 3815; 3868; 4041; 4089; 4254; 4318; 4902; 4921; 5048; 5168; 5216; 5335; 5371; 5467; 5581; 5585; 5586; 5728; 5747; 5781; 5793; 6093; 6239; 6405; 6608; 6615; 6714; 6899; 7016; 7040; 7042; 7048; 7057; 7162; 7422; 7474; 7763; 8482; 8660; 8692; 8754; 8826; 8828; 8829; 8874; 8879; 9124; 9219; 9368; 9448; 9530; 9590; 9647; 9723; 9839; 9922; 10013; 10163; 10371; 10501; 10505; 10507; 10509; 10512; 10672; 11151; 23122; 23328; 23332; 23380; 23473; 23499; 23603; 25930; 25959; 26060; 27161; 28956; 51057; 51094; 51421; 51466; 54443; 54566; 54910; 55198; 55612; 55698; 57142; 57669; 60626; 64750; 65979; 80005; 84159; 85360; 90355; 117584; 152007; 153090; 154796; 154810; 199953; 201161; 223117; 253943; 340719; 392255	effectsize_down	8.58532e-05	-3.92744	1	FALSE	1.09796
GO_BP	GO:0036092	phosphatidylinositol-3-phosphate biosynthetic process	GO:0046854	23	21	18	472; 3631; 4952; 5286; 5287; 5289; 5290; 5291; 5293; 5294; 7405; 8503; 8678; 8821; 8867; 8871; 9896; 22863; 30849; 56623; 200576	472; 3631; 4952; 5286; 5290; 5291; 5293; 7405; 8503; 8678; 8821; 8867; 8871; 9896; 22863; 30849; 56623; 200576	effectsize_down	9.10597e-05	-3.91326	1	FALSE	1.29995
GO_BP	GO:0000578	embryonic axis specification	GO:0009798; GO:0009880	42	27	15	1499; 3975; 4087; 4089; 4091; 5046; 5727; 6491; 6911; 6926; 7471; 7474; 7476; 7490; 7855; 10409; 10818; 10959; 11022; 23272; 23424; 26005; 55897; 57669; 80319; 221400; 441478	1499; 4087; 4089; 4091; 5727; 6491; 7474; 7855; 10818; 10959; 23272; 23424; 26005; 57669; 221400	effectsize_down	9.12186e-05	-3.91284	1	FALSE	0.842558
GO_BP	GO:0014910	regulation of smooth muscle cell migration	GO:0030334; GO:0014909	94	53	40	538; 596; 652; 657; 1398; 1545; 1902; 2195; 2768; 3486; 3673; 4035; 4192; 4193; 4208; 4303; 4763; 4780; 4921; 5031; 5054; 5154; 5155; 5159; 5328; 5361; 5467; 5592; 5770; 6198; 6653; 6714; 6869; 6885; 7015; 7168; 7494; 8013; 8829; 9353; 9510; 9732; 10221; 10631; 10672; 11057; 25817; 54434; 57175; 65009; 80005; 80310; 85440	538; 596; 652; 657; 1398; 1545; 1902; 2195; 2768; 3673; 4035; 4192; 4193; 4303; 4763; 4780; 4921; 5054; 5154; 5361; 5467; 6198; 6653; 6714; 6885; 7494; 8013; 8829; 9353; 10221; 10631; 10672; 11057; 25817; 54434; 57175; 65009; 80005; 80310; 85440	effectsize_down	9.54937e-05	-3.90177	1	FALSE	1.14461
GO_BP	GO:0007409	axonogenesis	GO:0048812; GO:0048667; GO:0061564	459	367	251	25; 60; 71; 104; 107; 214; 288; 322; 323; 333; 334; 348; 351; 393; 575; 596; 655; 658; 659; 673; 682; 999; 1002; 1020; 1123; 1267; 1382; 1385; 1436; 1496; 1600; 1605; 1785; 1813; 1855; 1889; 1906; 1942; 1944; 1946; 1947; 1948; 1949; 1951; 1954; 1959; 1982; 2011; 2017; 2042; 2043; 2044; 2045; 2046; 2047; 2048; 2051; 2064; 2115; 2131; 2290; 2297; 2335; 2534; 2625; 2637; 2664; 2668; 2676; 2736; 2737; 2803; 2909; 2932; 3199; 3475; 3480; 3670; 3676; 3688; 3730; 3798; 3799; 3800; 3897; 3908; 3913; 3925; 3975; 3984; 3996; 4038; 4089; 4130; 4131; 4133; 4135; 4137; 4147; 4218; 4684; 4692; 4756; 4781; 4825; 4851; 4853; 4854; 4858; 4884; 4898; 4914; 4929; 4983; 5048; 5058; 5062; 5076; 5080; 5306; 5364; 5365; 5454; 5532; 5592; 5604; 5605; 5663; 5727; 5728; 5747; 5754; 5781; 5794; 5795; 5797; 5800; 5802; 5818; 5864; 5879; 5881; 5979; 6049; 6091; 6092; 6152; 6259; 6277; 6324; 6387; 6405; 6469; 6474; 6477; 6498; 6585; 6586; 6608; 6654; 6683; 6696; 6722; 6792; 6794; 6812; 6868; 7074; 7101; 7155; 7204; 7345; 7408; 7414; 7422; 7473; 7474; 7476; 7477; 7869; 7976; 8022; 8153; 8239; 8301; 8399; 8408; 8482; 8506; 8543; 8609; 8633; 8636; 8650; 8828; 8829; 8831; 8851; 8941; 8997; 9024; 9048; 9175; 9201; 9211; 9241; 9252; 9253; 9331; 9334; 9344; 9353; 9355; 9369; 9378; 9423; 9637; 9638; 9706; 9723; 9798; 9856; 9890; 10013; 10090; 10154; 10211; 10371; 10439; 10458; 10479; 10494; 10500; 10501; 10505; 10507; 10509; 10512; 10678; 10752; 10890; 10939; 11023; 11041; 11280; 11313; 11344; 22865; 22902; 22906; 22911; 23011; 23022; 23032; 23077; 23105; 23111; 23114; 23122; 23129; 23191; 23303; 23334; 23390; 23394; 23499; 23566; 23607; 23654; 23768; 25806; 25894; 25942; 25987; 26037; 26050; 26128; 26230; 26999; 27020; 27185; 29882; 51062; 51199; 51324; 51393; 51466; 51761; 53335; 53942; 54413; 54538; 54910; 54915; 55201; 55558; 55605; 55701; 55740; 55811; 56288; 56896; 56956; 56963; 56978; 57142; 57154; 57216; 57463; 57549; 57609; 57611; 57689; 57698; 57731; 59277; 59352; 63923; 64218; 64221; 64283; 64843; 65059; 65078; 79600; 80208; 81565; 84189; 84446; 84612; 84628; 84665; 85440; 85449; 89780; 89884; 90249; 90990; 91137; 91584; 91624; 91653; 113246; 114798; 115557; 118813; 123016; 133418; 137970; 139065; 140578; 144165; 150465; 151449; 152330; 153478; 200933; 203228; 219699; 223117; 256158; 284656; 285220; 347733; 374946; 494470; 729920	25; 60; 71; 104; 214; 288; 322; 323; 333; 334; 351; 596; 655; 659; 673; 682; 1020; 1123; 1267; 1385; 1436; 1785; 1813; 1855; 1942; 1944; 1946; 1947; 1948; 1949; 1959; 1982; 2011; 2017; 2043; 2044; 2046; 2048; 2051; 2064; 2131; 2297; 2335; 2625; 2637; 2664; 2736; 2737; 2803; 2909; 2932; 3676; 3688; 3798; 3799; 3800; 3908; 3925; 3984; 3996; 4089; 4130; 4131; 4133; 4147; 4692; 4781; 4825; 4853; 4884; 4898; 4914; 4929; 4983; 5048; 5062; 5364; 5365; 5454; 5532; 5605; 5663; 5727; 5728; 5747; 5754; 5781; 5794; 5795; 5818; 5864; 5881; 6049; 6091; 6092; 6152; 6259; 6277; 6324; 6387; 6405; 6474; 6498; 6608; 6654; 6683; 6722; 6792; 6794; 6812; 6868; 7074; 7101; 7155; 7204; 7345; 7408; 7414; 7422; 7473; 7474; 7477; 7976; 8153; 8239; 8301; 8399; 8408; 8482; 8609; 8633; 8636; 8650; 8828; 8829; 9024; 9175; 9252; 9253; 9331; 9334; 9344; 9353; 9423; 9638; 9706; 9723; 10013; 10154; 10211; 10371; 10439; 10458; 10479; 10494; 10501; 10505; 10507; 10509; 10512; 10678; 10890; 10939; 11023; 11041; 11313; 11344; 22902; 22906; 22911; 23011; 23022; 23032; 23077; 23111; 23122; 23129; 23303; 23390; 23394; 23499; 23566; 23607; 23654; 23768; 25894; 25942; 25987; 26037; 26050; 26230; 26999; 27020; 27185; 29882; 51062; 51199; 51324; 51393; 51466; 53942; 54538; 54910; 55201; 55605; 55701; 55740; 56288; 56896; 57142; 57609; 57689; 57698; 59277; 64221; 64283; 64843; 65059; 65078; 81565; 84189; 84446; 84612; 84628; 85440; 85449; 89780; 90249; 90990; 91137; 91624; 91653; 113246; 115557; 118813; 133418; 139065; 144165; 150465; 151449; 152330; 153478; 200933; 203228; 223117; 256158; 284656; 285220; 347733; 374946; 729920	effectsize_down	9.69341e-05	-3.89814	1	FALSE	1.03724
GO_BP	GO:2001243	negative regulation of intrinsic apoptotic signaling pathway	GO:1902532; GO:2001234; GO:2001242; GO:0097193	112	86	64	207; 468; 596; 598; 637; 754; 960; 972; 1032; 1191; 1499; 1654; 2023; 2247; 2534; 2626; 2876; 3065; 3070; 3091; 3301; 3303; 3315; 3622; 4102; 4193; 4318; 4582; 4780; 4841; 4976; 5071; 5291; 5329; 5478; 5598; 5743; 5770; 5831; 6387; 6591; 6615; 6714; 7009; 7178; 7417; 7466; 7471; 7494; 8321; 8382; 8531; 8725; 8996; 9181; 9479; 9709; 10105; 10131; 10399; 10488; 10525; 10625; 11315; 23028; 23411; 25793; 26155; 27429; 50484; 51060; 51616; 54929; 55031; 55486; 55829; 57007; 57805; 63979; 64844; 65018; 79915; 83787; 84447; 90993; 219790	207; 468; 596; 598; 637; 754; 960; 972; 1032; 1191; 1499; 1654; 2023; 2626; 2876; 3070; 3303; 3315; 3622; 4102; 4193; 4318; 4582; 4780; 4976; 5291; 5329; 5478; 5598; 5831; 6387; 6615; 6714; 7417; 7466; 7494; 8321; 8531; 8725; 8996; 9181; 9479; 9709; 10105; 10131; 10399; 10488; 10625; 23411; 25793; 26155; 27429; 50484; 51060; 51616; 54929; 55031; 55486; 55829; 57805; 63979; 65018; 79915; 90993	effectsize_up	9.86384e-05	3.89392	1	FALSE	1.12864
GO_BP	GO:0043173	nucleotide salvage	GO:0009165; GO:0043094	18	16	12	100; 132; 158; 271; 272; 353; 978; 1633; 1716; 3251; 7371; 7378; 54963; 83549; 93100; 197258	100; 158; 271; 353; 978; 1633; 1716; 7378; 54963; 83549; 93100; 197258	effectsize_up	9.93948e-05	3.89206	1	FALSE	1.13745
GO_BP	GO:0014911	positive regulation of smooth muscle cell migration	GO:0014910; GO:0030335; GO:0014909	51	28	22	538; 596; 1398; 1545; 1902; 2195; 3673; 4192; 4193; 4303; 4921; 5031; 5155; 5159; 6198; 6714; 6885; 7015; 7494; 8013; 8829; 9510; 9732; 10631; 54434; 80005; 80310; 85440	538; 596; 1398; 1545; 1902; 2195; 3673; 4192; 4193; 4303; 4921; 6198; 6714; 6885; 7494; 8013; 8829; 10631; 54434; 80005; 80310; 85440	effectsize_down	0.00010001	-3.89057	1	FALSE	1.19162
GO_BP	GO:0009791	post-embryonic development	GO:0032501; GO:0007275	89	74	56	25; 34; 48; 93; 435; 472; 546; 581; 596; 639; 652; 1822; 2016; 2067; 2068; 2475; 2566; 2625; 3150; 3482; 3636; 3658; 3708; 3717; 3791; 3975; 4087; 4204; 4297; 4594; 4643; 4692; 4880; 4929; 5326; 5663; 5864; 6414; 6571; 7046; 7422; 7543; 7855; 7915; 8879; 9215; 9314; 10018; 10512; 10765; 10848; 23334; 23515; 25976; 26058; 27148; 27161; 27230; 50515; 51542; 54542; 54928; 55224; 55870; 57003; 57493; 59338; 60529; 64651; 80274; 84148; 84159; 113246; 391723	25; 34; 93; 435; 472; 546; 581; 596; 639; 652; 2067; 2068; 2475; 2625; 3150; 3482; 3636; 3658; 3708; 3717; 3791; 4087; 4297; 4594; 4643; 4692; 4929; 5663; 5864; 6414; 7046; 7422; 7543; 7855; 7915; 8879; 10018; 10512; 10765; 10848; 23515; 25976; 26058; 27161; 51542; 54542; 54928; 55224; 55870; 57003; 57493; 59338; 64651; 84148; 84159; 113246	effectsize_down	0.000101285	-3.88749	1	FALSE	1.1477
GO_BP	GO:0046902	regulation of mitochondrial membrane permeability	GO:0007006; GO:0090559; GO:0006839	59	43	35	291; 292; 293; 572; 581; 596; 598; 637; 664; 665; 666; 1267; 1386; 2139; 2729; 2931; 2932; 3099; 3303; 5366; 6548; 6687; 7157; 7417; 8326; 8870; 8996; 9026; 10018; 10105; 10449; 10572; 28978; 55288; 79594; 84266; 90529; 93974; 117145; 152926; 203245; 282991; 400916	292; 293; 572; 581; 596; 598; 637; 664; 665; 666; 1267; 1386; 2139; 2729; 2931; 2932; 3099; 3303; 7157; 7417; 8326; 8870; 8996; 9026; 10018; 10105; 10572; 55288; 79594; 84266; 93974; 117145; 152926; 203245; 400916	effectsize_up	0.000101337	3.88737	1	FALSE	1.23445
GO_BP	GO:0040011	locomotion		1371	889	631	14; 25; 27; 71; 81; 90; 91; 100; 101; 102; 104; 134; 150; 177; 182; 185; 207; 208; 301; 306; 324; 335; 348; 351; 358; 382; 387; 388; 389; 391; 393; 394; 397; 409; 411; 430; 472; 482; 493; 498; 506; 538; 566; 575; 583; 585; 596; 604; 613; 652; 653; 655; 657; 659; 673; 682; 683; 684; 708; 719; 728; 753; 811; 816; 841; 857; 889; 928; 949; 961; 972; 975; 977; 998; 999; 1012; 1020; 1021; 1027; 1130; 1132; 1232; 1265; 1277; 1281; 1291; 1364; 1366; 1398; 1399; 1432; 1435; 1436; 1437; 1495; 1496; 1512; 1525; 1545; 1601; 1602; 1605; 1613; 1634; 1647; 1652; 1793; 1794; 1803; 1809; 1812; 1813; 1827; 1830; 1839; 1845; 1890; 1893; 1901; 1902; 1906; 1910; 1942; 1946; 1948; 1950; 1954; 1956; 1969; 1992; 2013; 2022; 2033; 2039; 2043; 2045; 2047; 2048; 2066; 2113; 2146; 2149; 2150; 2152; 2159; 2185; 2192; 2195; 2201; 2207; 2241; 2242; 2247; 2249; 2260; 2294; 2303; 2309; 2316; 2321; 2324; 2335; 2357; 2475; 2523; 2549; 2621; 2624; 2625; 2650; 2651; 2668; 2697; 2735; 2752; 2768; 2771; 2796; 2811; 2821; 2822; 2826; 2861; 2896; 2905; 2919; 2920; 2921; 2932; 3065; 3066; 3084; 3091; 3146; 3148; 3162; 3164; 3175; 3204; 3265; 3309; 3312; 3315; 3352; 3371; 3383; 3480; 3486; 3491; 3553; 3554; 3569; 3570; 3576; 3603; 3621; 3622; 3640; 3643; 3655; 3672; 3673; 3674; 3675; 3676; 3680; 3685; 3687; 3688; 3689; 3717; 3728; 3730; 3791; 3796; 3815; 3852; 3868; 3897; 3908; 3909; 3910; 3911; 3912; 3918; 3925; 3929; 3958; 3965; 4000; 4015; 4035; 4046; 4067; 4088; 4092; 4150; 4162; 4163; 4192; 4193; 4204; 4208; 4233; 4248; 4249; 4254; 4267; 4286; 4301; 4303; 4313; 4316; 4318; 4323; 4354; 4363; 4478; 4615; 4638; 4641; 4681; 4690; 4739; 4763; 4771; 4780; 4814; 4825; 4851; 4856; 4858; 4880; 4916; 4920; 4921; 5025; 5031; 5054; 5058; 5080; 5142; 5154; 5155; 5156; 5159; 5168; 5170; 5175; 5176; 5216; 5217; 5228; 5270; 5286; 5291; 5293; 5294; 5295; 5300; 5328; 5329; 5335; 5336; 5337; 5339; 5355; 5361; 5362; 5364; 5365; 5420; 5467; 5468; 5478; 5479; 5523; 5530; 5532; 5547; 5578; 5580; 5581; 5585; 5586; 5587; 5592; 5594; 5595; 5604; 5605; 5606; 5607; 5613; 5641; 5663; 5724; 5728; 5734; 5743; 5747; 5770; 5771; 5793; 5795; 5796; 5797; 5800; 5801; 5872; 5879; 5880; 5881; 5894; 5898; 5911; 5912; 5919; 5926; 5928; 5931; 5962; 5979; 6091; 6092; 6093; 6198; 6223; 6237; 6239; 6259; 6275; 6288; 6324; 6347; 6372; 6376; 6385; 6386; 6387; 6405; 6422; 6446; 6469; 6480; 6484; 6558; 6585; 6586; 6591; 6608; 6615; 6622; 6653; 6667; 6672; 6678; 6714; 6722; 6729; 6774; 6776; 6781; 6789; 6793; 6809; 6810; 6865; 6868; 6869; 6885; 6915; 7010; 7015; 7026; 7040; 7042; 7046; 7048; 7049; 7057; 7060; 7074; 7075; 7082; 7101; 7114; 7122; 7148; 7162; 7168; 7205; 7226; 7249; 7262; 7264; 7291; 7329; 7409; 7412; 7414; 7422; 7423; 7424; 7443; 7454; 7473; 7474; 7476; 7477; 7494; 7784; 7803; 7852; 7857; 7869; 7941; 7984; 8013; 8061; 8065; 8174; 8195; 8322; 8394; 8398; 8428; 8434; 8473; 8482; 8503; 8543; 8613; 8633; 8650; 8660; 8692; 8717; 8729; 8751; 8754; 8764; 8766; 8772; 8784; 8817; 8819; 8828; 8829; 8846; 8861; 8874; 8877; 8895; 8976; 9023; 9043; 9048; 9076; 9079; 9097; 9104; 9181; 9219; 9231; 9241; 9270; 9289; 9314; 9353; 9368; 9373; 9420; 9423; 9435; 9439; 9448; 9466; 9475; 9480; 9510; 9518; 9530; 9564; 9585; 9590; 9616; 9647; 9693; 9723; 9732; 9734; 9747; 9748; 9750; 9806; 9839; 9860; 9863; 9901; 9922; 9928; 9943; 9948; 9965; 9982; 10000; 10013; 10014; 10016; 10059; 10076; 10154; 10193; 10221; 10253; 10344; 10370; 10371; 10395; 10396; 10399; 10451; 10457; 10488; 10500; 10501; 10505; 10507; 10509; 10512; 10519; 10631; 10653; 10672; 10769; 10795; 10800; 10928; 10979; 10982; 11009; 11013; 11057; 11117; 11149; 11151; 11188; 11221; 11235; 11240; 11251; 22800; 22846; 22876; 22902; 22998; 23060; 23075; 23077; 23122; 23129; 23143; 23189; 23224; 23236; 23309; 23328; 23332; 23380; 23396; 23411; 23473; 23499; 23500; 23513; 23521; 23560; 23586; 23598; 23603; 23604; 23613; 23616; 23625; 23654; 23671; 23678; 23765; 23768; 25777; 25790; 25793; 25817; 25836; 25855; 25865; 25930; 25932; 25942; 25960; 26012; 26030; 26060; 26153; 26271; 26585; 27006; 27086; 27161; 27237; 27286; 27347; 28984; 29105; 29126; 29775; 29956; 29984; 30817; 30837; 50488; 50506; 50859; 51057; 51094; 51119; 51157; 51176; 51225; 51378; 51421; 51466; 51561; 51564; 51571; 51742; 54361; 54434; 54453; 54538; 54566; 54567; 54795; 54828; 54859; 54910; 54915; 54986; 55140; 55171; 55198; 55219; 55294; 55435; 55466; 55512; 55558; 55604; 55605; 55612; 55619; 55737; 55742; 55749; 55848; 55920; 56034; 56254; 56271; 56940; 57007; 57091; 57118; 57142; 57175; 57214; 57338; 57343; 57406; 57413; 57449; 57509; 57522; 57531; 57561; 57580; 57608; 57662; 57669; 57698; 57707; 57826; 58191; 58494; 58515; 58516; 59352; 60672; 63916; 63923; 63940; 64065; 64127; 64147; 64218; 64221; 64426; 64581; 64750; 65009; 65125; 65992; 79567; 79595; 79641; 79645; 79647; 79685; 79772; 79812; 79834; 79846; 79872; 79890; 79899; 79902; 80005; 80024; 80139; 80149; 80199; 80270; 80310; 80312; 80725; 81029; 81704; 83481; 83482; 83692; 83700; 83706; 84034; 84312; 84612; 84628; 84818; 84830; 84904; 84913; 84962; 84978; 85360; 85407; 85440; 89780; 89795; 89927; 90102; 90355; 90550; 90627; 91137; 91584; 91624; 91663; 93185; 93663; 112616; 114609; 114803; 114882; 116150; 117144; 117178; 117283; 117581; 117584; 123920; 124976; 126820; 131578; 137970; 138429; 146057; 146206; 146433; 147372; 152007; 152189; 153090; 153769; 154796; 154810; 157285; 158747; 161742; 171024; 196527; 196528; 199731; 200576; 202243; 223117; 225689; 253943; 255061; 284119; 284217; 284361; 284403; 285313; 285966; 286077; 286205; 286527; 338879; 347733; 374969; 375056; 378938; 401720; 407010; 647135; 653464; 100287171; 100532736; 122394733	14; 25; 27; 71; 81; 90; 91; 100; 102; 104; 182; 207; 208; 324; 351; 382; 387; 388; 389; 391; 394; 397; 409; 472; 493; 506; 538; 583; 585; 596; 613; 652; 653; 655; 657; 659; 673; 682; 684; 708; 753; 811; 841; 857; 889; 949; 961; 972; 975; 977; 1012; 1020; 1021; 1027; 1130; 1132; 1265; 1277; 1281; 1291; 1398; 1399; 1432; 1436; 1437; 1495; 1525; 1545; 1613; 1647; 1652; 1793; 1794; 1813; 1839; 1845; 1890; 1893; 1902; 1942; 1946; 1948; 1950; 1956; 1969; 2022; 2033; 2039; 2043; 2048; 2113; 2146; 2149; 2150; 2152; 2159; 2192; 2195; 2201; 2207; 2241; 2260; 2294; 2303; 2309; 2316; 2321; 2324; 2335; 2357; 2475; 2549; 2621; 2624; 2625; 2651; 2697; 2752; 2768; 2771; 2796; 2821; 2822; 2826; 2861; 2896; 2919; 2920; 2921; 2932; 3066; 3162; 3164; 3204; 3265; 3309; 3315; 3352; 3371; 3383; 3491; 3553; 3569; 3576; 3622; 3640; 3643; 3655; 3672; 3673; 3674; 3675; 3676; 3680; 3685; 3687; 3688; 3717; 3728; 3791; 3796; 3815; 3868; 3908; 3909; 3910; 3912; 3918; 3925; 3958; 4000; 4035; 4046; 4067; 4088; 4150; 4162; 4192; 4193; 4233; 4248; 4249; 4254; 4267; 4286; 4301; 4303; 4313; 4318; 4323; 4354; 4363; 4478; 4615; 4638; 4641; 4681; 4690; 4763; 4771; 4780; 4814; 4825; 4916; 4920; 4921; 5025; 5054; 5142; 5154; 5168; 5170; 5216; 5228; 5270; 5286; 5291; 5293; 5295; 5300; 5329; 5335; 5337; 5355; 5361; 5364; 5365; 5420; 5467; 5478; 5479; 5523; 5530; 5532; 5547; 5578; 5581; 5585; 5586; 5587; 5594; 5595; 5605; 5606; 5613; 5641; 5663; 5728; 5734; 5747; 5771; 5793; 5795; 5796; 5880; 5881; 5898; 5911; 5912; 5919; 5926; 5928; 5931; 5962; 6091; 6092; 6093; 6198; 6223; 6237; 6239; 6259; 6275; 6324; 6387; 6405; 6422; 6446; 6480; 6484; 6558; 6608; 6615; 6622; 6653; 6667; 6714; 6722; 6729; 6776; 6789; 6793; 6809; 6810; 6868; 6885; 6915; 7010; 7026; 7040; 7042; 7046; 7048; 7049; 7057; 7074; 7075; 7082; 7101; 7114; 7162; 7205; 7226; 7249; 7262; 7264; 7329; 7409; 7414; 7422; 7423; 7473; 7474; 7477; 7494; 7784; 7803; 8013; 8061; 8065; 8174; 8398; 8428; 8434; 8473; 8482; 8503; 8613; 8633; 8650; 8660; 8692; 8717; 8751; 8754; 8764; 8772; 8817; 8819; 8828; 8829; 8846; 8861; 8874; 8877; 8895; 8976; 9043; 9079; 9097; 9181; 9219; 9231; 9289; 9353; 9368; 9373; 9420; 9423; 9435; 9439; 9448; 9466; 9475; 9480; 9518; 9530; 9564; 9585; 9590; 9616; 9647; 9693; 9723; 9734; 9747; 9748; 9806; 9839; 9860; 9901; 9922; 9928; 9943; 9948; 10000; 10013; 10014; 10059; 10076; 10154; 10193; 10221; 10344; 10370; 10371; 10396; 10399; 10451; 10457; 10488; 10501; 10505; 10507; 10509; 10512; 10519; 10631; 10653; 10672; 10769; 10795; 10928; 10979; 11009; 11013; 11057; 11149; 11151; 11188; 22876; 22902; 22998; 23060; 23075; 23077; 23122; 23129; 23143; 23224; 23236; 23309; 23328; 23332; 23380; 23396; 23411; 23473; 23499; 23513; 23521; 23560; 23586; 23598; 23603; 23613; 23616; 23625; 23654; 23678; 23768; 25777; 25793; 25817; 25836; 25855; 25865; 25930; 25932; 25942; 26012; 26030; 26060; 26271; 26585; 27086; 27161; 27237; 27347; 29105; 29775; 29956; 29984; 30837; 50488; 50506; 51057; 51094; 51421; 51466; 51561; 51564; 51571; 51742; 54361; 54434; 54453; 54538; 54566; 54567; 54795; 54828; 54859; 54910; 55171; 55198; 55219; 55294; 55435; 55604; 55605; 55612; 55619; 55737; 55742; 55749; 56034; 56254; 56940; 57142; 57175; 57338; 57343; 57406; 57449; 57509; 57522; 57531; 57561; 57580; 57608; 57662; 57669; 57698; 57707; 57826; 58191; 58494; 58515; 58516; 60672; 63940; 64065; 64147; 64221; 64426; 64750; 65009; 65125; 65992; 79567; 79641; 79772; 79834; 79846; 79872; 79890; 79902; 80005; 80024; 80139; 80149; 80199; 80270; 80310; 80312; 81029; 83692; 83700; 83706; 84034; 84312; 84612; 84628; 84818; 84904; 84913; 85360; 85440; 89780; 90102; 90355; 90627; 91137; 91624; 93185; 93663; 112616; 114803; 114882; 116150; 117144; 117178; 117283; 117581; 117584; 123920; 124976; 138429; 146057; 146206; 146433; 147372; 152007; 153090; 154796; 154810; 157285; 158747; 161742; 171024; 196527; 196528; 199731; 200576; 202243; 223117; 225689; 253943; 255061; 284119; 284361; 284403; 285313; 286205; 347733; 375056; 378938; 647135; 100287171; 100532736	effectsize_down	0.000101454	-3.88709	1	FALSE	1.07646
GO_BP	GO:0018107	peptidyl-threonine phosphorylation	GO:0006468; GO:0018210	71	60	54	91; 207; 351; 790; 801; 808; 817; 983; 1020; 1111; 1386; 1457; 1609; 1859; 1950; 2039; 2931; 2932; 3093; 4294; 5170; 5347; 5578; 5580; 5587; 5591; 5594; 5599; 6794; 6872; 8558; 8658; 8767; 8851; 8877; 9943; 10114; 10253; 22853; 22933; 25865; 27347; 28996; 29110; 51422; 51701; 51719; 51763; 56288; 57214; 57521; 65125; 65267; 85366; 85456; 161742; 199731; 200734; 219736; 345611	91; 207; 351; 790; 801; 808; 817; 983; 1020; 1111; 1386; 1457; 1609; 1859; 1950; 2039; 2931; 2932; 3093; 4294; 5170; 5347; 5578; 5587; 5591; 5594; 5599; 6794; 6872; 8558; 8658; 8877; 9943; 10114; 22853; 22933; 25865; 27347; 28996; 29110; 51422; 51701; 51719; 51763; 56288; 57521; 65125; 65267; 85456; 161742; 199731; 200734; 219736; 345611	effectsize_down	0.000104441	-3.88004	1	FALSE	1.36494
GO_BP	GO:0003300	cardiac muscle hypertrophy	GO:0014897	104	67	47	32; 142; 488; 493; 817; 1906; 2146; 2308; 2539; 2626; 2627; 2931; 3066; 3572; 3720; 4000; 4088; 4089; 4205; 4211; 4775; 4851; 5025; 5062; 5152; 5465; 5468; 5530; 5578; 5592; 5756; 5910; 5997; 6093; 6262; 6416; 6548; 7074; 7132; 7133; 7222; 7528; 8013; 8470; 8557; 8654; 8678; 9150; 9464; 9472; 9475; 9682; 9759; 9868; 10038; 10539; 10611; 22876; 23125; 23493; 27086; 28999; 55811; 90523; 136319; 140628; 407010	32; 488; 493; 817; 2146; 2308; 2539; 2626; 2931; 3066; 3572; 3720; 4000; 4088; 4089; 4205; 4211; 4775; 5025; 5062; 5465; 5530; 5578; 5910; 6093; 6262; 6416; 7074; 7132; 7133; 7222; 7528; 8013; 8470; 8557; 8654; 8678; 9150; 9475; 9868; 10539; 10611; 22876; 23125; 27086; 136319; 140628	effectsize_down	0.000105119	-3.87846	1	FALSE	1.06389
GO_BP	GO:0014897	striated muscle hypertrophy	GO:0014896	107	67	47	32; 142; 488; 493; 817; 1906; 2146; 2308; 2539; 2626; 2627; 2931; 3066; 3572; 3720; 4000; 4088; 4089; 4205; 4211; 4775; 4851; 5025; 5062; 5152; 5465; 5468; 5530; 5578; 5592; 5756; 5910; 5997; 6093; 6262; 6416; 6548; 7074; 7132; 7133; 7222; 7528; 8013; 8470; 8557; 8654; 8678; 9150; 9464; 9472; 9475; 9682; 9759; 9868; 10038; 10539; 10611; 22876; 23125; 23493; 27086; 28999; 55811; 90523; 136319; 140628; 407010	32; 488; 493; 817; 2146; 2308; 2539; 2626; 2931; 3066; 3572; 3720; 4000; 4088; 4089; 4205; 4211; 4775; 5025; 5062; 5465; 5530; 5578; 5910; 6093; 6262; 6416; 7074; 7132; 7133; 7222; 7528; 8013; 8470; 8557; 8654; 8678; 9150; 9475; 9868; 10539; 10611; 22876; 23125; 27086; 136319; 140628	effectsize_down	0.000105119	-3.87846	1	FALSE	1.06389
GO_BP	GO:2000147	positive regulation of cell motility	GO:0040017; GO:0048522; GO:2000145; GO:0048870	630	430	319	14; 25; 27; 71; 81; 90; 91; 101; 102; 150; 177; 207; 208; 301; 306; 324; 351; 358; 382; 387; 388; 389; 394; 430; 472; 498; 506; 538; 596; 604; 652; 655; 659; 682; 708; 719; 728; 811; 841; 857; 949; 961; 972; 977; 998; 1012; 1277; 1364; 1366; 1398; 1399; 1435; 1436; 1437; 1512; 1545; 1601; 1613; 1793; 1812; 1839; 1901; 1902; 1906; 1950; 1956; 1969; 2039; 2043; 2048; 2113; 2146; 2149; 2150; 2152; 2159; 2185; 2192; 2195; 2241; 2247; 2260; 2294; 2303; 2316; 2321; 2324; 2335; 2475; 2523; 2549; 2621; 2624; 2625; 2651; 2735; 2771; 2821; 2822; 2896; 3091; 3146; 3162; 3175; 3265; 3309; 3312; 3315; 3383; 3480; 3491; 3553; 3554; 3569; 3570; 3576; 3640; 3643; 3655; 3673; 3674; 3675; 3676; 3685; 3687; 3688; 3717; 3791; 3815; 3912; 3918; 3929; 3958; 3965; 4067; 4088; 4150; 4162; 4192; 4193; 4233; 4249; 4254; 4267; 4303; 4313; 4316; 4318; 4323; 4638; 4641; 4739; 4780; 4851; 4916; 4920; 4921; 5025; 5031; 5054; 5058; 5080; 5154; 5155; 5156; 5159; 5168; 5170; 5175; 5216; 5228; 5286; 5291; 5293; 5294; 5295; 5328; 5335; 5336; 5420; 5530; 5578; 5581; 5587; 5594; 5595; 5605; 5606; 5641; 5724; 5743; 5747; 5795; 5879; 5880; 5919; 5962; 5979; 6198; 6237; 6239; 6347; 6376; 6386; 6387; 6405; 6591; 6608; 6615; 6667; 6678; 6714; 6774; 6776; 6789; 6810; 6865; 6868; 6869; 6885; 7010; 7015; 7040; 7042; 7046; 7048; 7049; 7057; 7060; 7074; 7082; 7114; 7205; 7264; 7291; 7329; 7422; 7423; 7424; 7474; 7476; 7494; 7784; 7803; 7852; 7869; 7941; 8013; 8174; 8322; 8482; 8503; 8613; 8650; 8660; 8717; 8754; 8764; 8766; 8772; 8784; 8817; 8828; 8829; 8874; 8877; 8895; 9043; 9076; 9181; 9270; 9373; 9423; 9439; 9448; 9475; 9480; 9510; 9530; 9564; 9585; 9590; 9647; 9693; 9723; 9732; 9734; 9750; 9806; 9922; 9943; 9982; 10000; 10013; 10016; 10059; 10253; 10344; 10371; 10396; 10399; 10457; 10488; 10500; 10501; 10505; 10507; 10509; 10512; 10519; 10631; 10769; 10795; 10979; 10982; 11151; 11235; 22800; 22902; 23060; 23075; 23122; 23224; 23328; 23332; 23411; 23473; 23500; 23604; 23625; 25777; 25836; 25865; 25960; 26012; 26271; 27086; 27161; 27286; 27347; 29105; 29126; 29984; 50506; 51157; 51176; 51378; 51561; 51564; 54434; 54453; 54566; 54828; 54859; 54910; 55140; 55604; 55612; 55749; 56034; 57007; 57091; 57118; 57142; 57214; 57343; 57580; 57608; 57669; 57698; 58191; 58494; 58515; 59352; 63940; 64065; 64218; 64581; 64750; 65125; 65992; 79567; 79647; 79846; 79872; 80005; 80139; 80149; 80310; 81029; 81704; 83692; 83700; 83706; 84904; 84913; 85360; 85440; 90550; 91663; 93185; 114609; 116150; 117581; 131578; 146206; 146433; 147372; 152007; 153090; 153769; 154796; 158747; 171024; 196527; 223117; 255061; 284119; 284361; 284403; 285966; 286077; 286527; 338879; 375056; 378938; 407010; 653464; 100287171; 122394733	14; 25; 27; 71; 81; 90; 91; 102; 207; 208; 324; 351; 382; 387; 388; 389; 394; 472; 506; 538; 596; 652; 655; 659; 682; 708; 811; 841; 857; 949; 961; 972; 977; 1012; 1277; 1398; 1399; 1436; 1437; 1545; 1613; 1793; 1839; 1902; 1950; 1956; 1969; 2039; 2043; 2048; 2113; 2146; 2149; 2150; 2152; 2159; 2192; 2195; 2241; 2260; 2294; 2303; 2316; 2321; 2324; 2335; 2475; 2549; 2621; 2624; 2625; 2651; 2771; 2821; 2822; 2896; 3162; 3265; 3309; 3315; 3383; 3491; 3553; 3569; 3576; 3640; 3643; 3655; 3673; 3674; 3675; 3676; 3685; 3687; 3688; 3717; 3791; 3815; 3912; 3918; 3958; 4067; 4088; 4150; 4162; 4192; 4193; 4233; 4249; 4254; 4267; 4303; 4313; 4318; 4323; 4638; 4641; 4780; 4916; 4920; 4921; 5025; 5054; 5154; 5168; 5170; 5216; 5228; 5286; 5291; 5293; 5295; 5335; 5420; 5530; 5578; 5581; 5587; 5594; 5595; 5605; 5606; 5641; 5747; 5795; 5880; 5919; 5962; 6198; 6237; 6239; 6387; 6405; 6608; 6615; 6667; 6714; 6776; 6789; 6810; 6868; 6885; 7010; 7040; 7042; 7046; 7048; 7049; 7057; 7074; 7082; 7114; 7205; 7264; 7329; 7422; 7423; 7474; 7494; 7784; 7803; 8013; 8174; 8482; 8503; 8613; 8650; 8660; 8717; 8754; 8764; 8772; 8817; 8828; 8829; 8874; 8877; 8895; 9043; 9181; 9373; 9423; 9439; 9448; 9475; 9480; 9530; 9564; 9585; 9590; 9647; 9693; 9723; 9734; 9806; 9922; 9943; 10000; 10013; 10059; 10344; 10371; 10396; 10399; 10457; 10488; 10501; 10505; 10507; 10509; 10512; 10519; 10631; 10769; 10795; 10979; 11151; 22902; 23060; 23075; 23122; 23224; 23328; 23332; 23411; 23473; 23625; 25777; 25836; 25865; 26012; 26271; 27086; 27161; 27347; 29105; 29984; 50506; 51561; 51564; 54434; 54453; 54566; 54828; 54859; 54910; 55604; 55612; 55749; 56034; 57142; 57343; 57580; 57608; 57669; 57698; 58191; 58494; 58515; 63940; 64065; 64750; 65125; 65992; 79567; 79846; 79872; 80005; 80139; 80149; 80310; 81029; 83692; 83700; 83706; 84904; 84913; 85360; 85440; 93185; 116150; 117581; 146206; 146433; 147372; 152007; 153090; 154796; 158747; 171024; 196527; 223117; 255061; 284119; 284361; 284403; 375056; 378938; 100287171	effectsize_down	0.000105529	-3.87752	1	FALSE	1.12511
GO_BP	GO:0051726	regulation of cell cycle	GO:0050794; GO:0007049	1127	905	690	25; 60; 86; 90; 104; 116; 207; 208; 274; 301; 322; 323; 324; 329; 330; 331; 332; 351; 382; 387; 388; 406; 440; 472; 493; 545; 546; 580; 581; 585; 595; 596; 598; 604; 605; 613; 637; 641; 652; 655; 672; 675; 677; 678; 699; 701; 801; 808; 811; 835; 836; 858; 864; 891; 896; 898; 899; 900; 901; 902; 904; 905; 983; 988; 990; 991; 993; 994; 995; 996; 998; 1019; 1020; 1021; 1022; 1024; 1025; 1026; 1027; 1028; 1031; 1032; 1033; 1050; 1062; 1063; 1069; 1104; 1111; 1112; 1163; 1164; 1213; 1263; 1386; 1407; 1432; 1457; 1459; 1487; 1499; 1540; 1543; 1602; 1613; 1639; 1642; 1647; 1649; 1654; 1663; 1739; 1763; 1778; 1810; 1813; 1845; 1869; 1870; 1877; 1894; 1906; 1950; 1956; 1977; 1978; 1982; 2068; 2071; 2074; 2113; 2122; 2146; 2177; 2191; 2247; 2260; 2273; 2290; 2296; 2305; 2619; 2625; 2648; 2735; 2770; 2810; 2827; 2869; 2965; 3014; 3054; 3087; 3135; 3164; 3169; 3192; 3209; 3236; 3248; 3265; 3275; 3280; 3297; 3303; 3304; 3306; 3326; 3364; 3398; 3480; 3481; 3550; 3553; 3619; 3623; 3643; 3659; 3688; 3725; 3727; 3832; 3834; 3843; 3955; 3976; 4040; 4041; 4067; 4085; 4193; 4194; 4212; 4221; 4288; 4291; 4303; 4330; 4331; 4335; 4361; 4436; 4487; 4488; 4582; 4591; 4600; 4609; 4616; 4682; 4683; 4733; 4751; 4771; 4798; 4824; 4869; 4880; 4921; 4926; 4998; 5048; 5087; 5119; 5127; 5128; 5129; 5139; 5155; 5159; 5218; 5289; 5292; 5300; 5310; 5311; 5314; 5325; 5336; 5347; 5356; 5359; 5371; 5469; 5494; 5496; 5514; 5518; 5520; 5526; 5527; 5546; 5566; 5569; 5578; 5581; 5586; 5591; 5608; 5621; 5641; 5716; 5720; 5721; 5727; 5728; 5743; 5753; 5774; 5777; 5781; 5796; 5810; 5883; 5884; 5885; 5886; 5888; 5889; 5890; 5891; 5902; 5914; 5925; 5932; 5933; 5934; 5962; 5977; 6009; 6047; 6118; 6119; 6196; 6198; 6210; 6240; 6241; 6300; 6347; 6386; 6422; 6461; 6491; 6494; 6496; 6498; 6502; 6595; 6597; 6598; 6599; 6602; 6603; 6604; 6605; 6651; 6683; 6733; 6737; 6774; 6777; 6790; 6792; 6794; 6795; 6839; 6840; 6868; 6871; 6872; 6878; 6885; 6886; 6926; 6929; 6944; 7013; 7014; 7015; 7023; 7026; 7027; 7029; 7040; 7042; 7046; 7051; 7101; 7114; 7157; 7158; 7159; 7161; 7175; 7248; 7249; 7251; 7272; 7320; 7325; 7405; 7465; 7474; 7480; 7508; 7514; 7517; 7528; 7531; 7564; 7709; 7732; 7756; 7840; 7957; 7976; 8021; 8061; 8089; 8091; 8110; 8193; 8289; 8295; 8313; 8314; 8317; 8318; 8326; 8379; 8444; 8450; 8451; 8452; 8462; 8467; 8480; 8502; 8525; 8555; 8556; 8558; 8567; 8607; 8621; 8658; 8678; 8697; 8720; 8729; 8738; 8766; 8812; 8814; 8826; 8841; 8850; 8851; 8864; 8870; 8877; 8881; 8882; 8883; 8899; 8914; 8941; 8945; 8999; 9024; 9031; 9039; 9055; 9088; 9099; 9113; 9134; 9183; 9184; 9212; 9238; 9274; 9275; 9314; 9319; 9344; 9349; 9368; 9371; 9475; 9493; 9510; 9525; 9555; 9575; 9577; 9585; 9587; 9643; 9656; 9675; 9698; 9700; 9727; 9735; 9738; 9750; 9767; 9768; 9787; 9819; 9820; 9894; 9903; 9918; 9928; 10015; 10018; 10039; 10040; 10106; 10111; 10112; 10116; 10197; 10201; 10217; 10263; 10269; 10296; 10370; 10385; 10393; 10399; 10403; 10419; 10445; 10457; 10459; 10460; 10474; 10488; 10514; 10524; 10527; 10592; 10600; 10635; 10657; 10664; 10668; 10669; 10733; 10755; 10769; 10783; 10795; 10807; 10856; 10869; 10902; 10926; 10933; 10950; 10987; 11004; 11040; 11065; 11073; 11091; 11113; 11130; 11140; 11143; 11162; 11186; 11187; 11190; 11200; 11319; 11329; 11331; 22846; 22924; 22933; 22974; 22976; 22994; 23026; 23063; 23087; 23097; 23113; 23137; 23170; 23236; 23246; 23265; 23276; 23310; 23326; 23331; 23338; 23363; 23368; 23369; 23376; 23378; 23397; 23411; 23476; 23481; 23503; 23513; 23552; 23560; 23645; 25793; 25814; 25847; 25896; 25906; 25909; 25942; 25949; 25959; 25970; 25978; 25988; 26001; 26009; 26013; 26054; 26057; 26058; 26060; 26073; 26122; 26270; 26271; 26272; 26471; 26524; 26574; 26959; 26973; 27044; 27085; 27133; 27243; 27339; 27352; 27429; 28227; 28984; 28996; 29072; 29117; 29127; 29766; 29781; 29844; 29882; 29933; 29945; 29950; 29980; 29997; 30849; 50484; 51053; 51065; 51100; 51143; 51147; 51149; 51176; 51191; 51203; 51322; 51339; 51343; 51347; 51360; 51377; 51379; 51433; 51434; 51441; 51451; 51510; 51512; 51514; 51529; 51562; 51652; 51654; 51692; 51696; 51720; 51754; 51755; 51759; 51776; 54361; 54443; 54465; 54475; 54556; 54584; 54617; 54623; 54627; 54799; 54888; 54891; 54892; 54908; 54962; 54998; 55023; 55031; 55055; 55124; 55143; 55145; 55159; 55193; 55198; 55226; 55249; 55257; 55274; 55294; 55367; 55512; 55521; 55544; 55626; 55660; 55689; 55719; 55726; 55743; 55755; 55759; 55771; 55787; 55795; 55835; 55844; 55904; 55920; 55929; 55958; 55968; 56155; 56241; 56257; 56339; 56624; 56647; 56658; 56852; 56890; 56981; 56984; 57018; 57057; 57082; 57099; 57165; 57325; 57405; 57448; 57492; 57504; 57520; 57521; 57551; 57634; 57646; 57662; 57787; 57805; 58190; 58490; 58493; 58495; 58525; 60561; 60672; 63967; 63971; 63979; 64061; 64151; 64682; 64769; 64793; 64848; 64859; 65061; 65123; 65125; 65979; 65992; 79035; 79187; 79577; 79598; 79621; 79643; 79648; 79677; 79791; 79848; 79858; 79866; 79913; 79915; 79960; 79968; 80139; 80169; 80174; 80179; 80185; 80198; 80254; 80279; 80314; 81610; 81620; 81669; 81928; 83540; 83666; 83987; 83990; 84072; 84101; 84142; 84250; 84289; 84440; 84444; 84446; 84632; 84687; 84707; 84722; 84861; 84897; 84930; 84936; 84967; 85459; 87178; 90293; 90381; 90417; 90806; 91147; 91754; 91768; 91782; 92002; 92421; 93622; 93973; 112869; 113130; 114821; 115426; 115572; 116028; 118471; 118611; 119504; 124790; 126520; 126731; 127933; 128866; 131601; 131870; 134353; 137886; 140609; 140901; 144455; 144715; 146691; 146956; 147841; 149420; 150094; 150465; 151636; 152110; 152185; 153090; 153241; 157313; 158880; 163786; 163859; 166793; 196528; 197342; 201161; 219736; 219771; 220134; 221150; 221477; 225689; 246184; 252983; 255374; 256364; 259266; 261726; 283899; 284001; 284071; 284403; 286053; 286151; 286826; 338657; 339479; 340152; 341019; 342977; 344387; 345643; 388324; 388553; 388610; 415116; 440275; 441161	25; 60; 90; 104; 207; 208; 274; 322; 323; 324; 329; 330; 331; 332; 351; 382; 387; 388; 440; 472; 493; 545; 546; 580; 581; 585; 596; 598; 605; 613; 637; 641; 652; 655; 672; 675; 678; 701; 801; 808; 811; 835; 836; 858; 864; 891; 896; 899; 901; 904; 905; 983; 990; 991; 994; 995; 996; 1019; 1020; 1021; 1024; 1025; 1026; 1027; 1028; 1031; 1032; 1033; 1050; 1062; 1063; 1069; 1104; 1111; 1112; 1163; 1164; 1213; 1263; 1386; 1407; 1432; 1457; 1459; 1487; 1499; 1540; 1543; 1613; 1639; 1642; 1647; 1654; 1663; 1739; 1763; 1778; 1810; 1813; 1845; 1869; 1877; 1894; 1950; 1956; 1978; 1982; 2068; 2074; 2113; 2122; 2146; 2177; 2260; 2305; 2625; 2648; 2770; 2810; 2827; 2965; 3014; 3164; 3192; 3209; 3236; 3265; 3275; 3280; 3297; 3303; 3304; 3364; 3481; 3553; 3619; 3643; 3659; 3688; 3725; 3727; 3832; 3843; 3955; 3976; 4040; 4041; 4067; 4193; 4194; 4212; 4221; 4288; 4291; 4303; 4330; 4361; 4436; 4487; 4488; 4582; 4591; 4600; 4609; 4616; 4682; 4683; 4733; 4771; 4921; 5048; 5087; 5119; 5127; 5128; 5139; 5292; 5300; 5310; 5311; 5314; 5325; 5347; 5371; 5469; 5494; 5496; 5518; 5520; 5526; 5527; 5546; 5566; 5578; 5581; 5586; 5591; 5608; 5621; 5641; 5716; 5720; 5721; 5727; 5728; 5774; 5781; 5796; 5810; 5883; 5884; 5885; 5886; 5890; 5891; 5902; 5914; 5925; 5932; 5933; 5934; 5962; 5977; 6118; 6119; 6198; 6210; 6240; 6300; 6422; 6461; 6491; 6494; 6498; 6502; 6595; 6598; 6599; 6602; 6603; 6604; 6605; 6651; 6683; 6733; 6737; 6777; 6790; 6792; 6794; 6840; 6868; 6871; 6872; 6878; 6885; 6929; 6944; 7013; 7023; 7026; 7027; 7029; 7040; 7042; 7046; 7101; 7114; 7157; 7158; 7159; 7175; 7248; 7249; 7325; 7405; 7465; 7474; 7480; 7514; 7528; 7709; 7840; 7957; 7976; 8061; 8089; 8091; 8193; 8289; 8295; 8313; 8314; 8317; 8318; 8326; 8379; 8444; 8450; 8451; 8452; 8462; 8467; 8480; 8502; 8525; 8555; 8556; 8558; 8607; 8621; 8658; 8678; 8697; 8720; 8738; 8812; 8814; 8826; 8841; 8850; 8864; 8870; 8877; 8881; 8882; 8899; 8945; 8999; 9024; 9031; 9039; 9055; 9088; 9099; 9113; 9134; 9212; 9238; 9275; 9344; 9349; 9368; 9371; 9475; 9493; 9525; 9555; 9575; 9577; 9585; 9587; 9675; 9698; 9700; 9727; 9735; 9738; 9767; 9819; 9820; 9894; 9903; 9918; 9928; 10015; 10018; 10039; 10040; 10111; 10116; 10197; 10201; 10217; 10263; 10269; 10296; 10370; 10393; 10399; 10419; 10445; 10457; 10459; 10460; 10474; 10488; 10514; 10524; 10527; 10592; 10657; 10664; 10668; 10669; 10733; 10755; 10769; 10795; 10807; 10856; 10869; 10902; 10926; 11004; 11040; 11065; 11073; 11091; 11113; 11130; 11140; 11162; 11186; 11187; 11190; 11329; 11331; 22924; 22933; 22976; 22994; 23026; 23063; 23087; 23097; 23113; 23137; 23170; 23236; 23246; 23265; 23310; 23338; 23363; 23369; 23376; 23378; 23411; 23481; 23513; 23552; 23560; 23645; 25793; 25814; 25896; 25906; 25909; 25942; 25959; 25970; 25978; 25988; 26001; 26009; 26054; 26057; 26058; 26060; 26073; 26122; 26270; 26271; 26471; 26524; 26574; 27044; 27085; 27133; 27243; 27339; 27352; 27429; 28227; 28996; 29072; 29117; 29766; 29781; 29844; 29882; 29945; 29950; 29980; 29997; 30849; 50484; 51065; 51147; 51149; 51191; 51322; 51339; 51343; 51347; 51360; 51377; 51379; 51433; 51434; 51441; 51451; 51510; 51514; 51529; 51652; 51654; 51692; 51755; 51759; 54361; 54443; 54465; 54475; 54584; 54617; 54623; 54627; 54799; 54888; 54891; 54892; 54908; 54998; 55023; 55031; 55055; 55124; 55143; 55193; 55198; 55249; 55257; 55274; 55294; 55367; 55544; 55626; 55660; 55689; 55719; 55726; 55743; 55755; 55759; 55787; 55835; 55844; 55904; 55929; 55958; 55968; 56257; 56339; 56624; 56852; 56890; 56981; 57018; 57057; 57082; 57099; 57165; 57325; 57405; 57448; 57492; 57504; 57520; 57521; 57551; 57634; 57646; 57662; 57787; 57805; 58190; 58490; 58493; 58525; 60561; 60672; 63967; 63971; 63979; 64682; 64848; 64859; 65061; 65123; 65125; 65979; 65992; 79035; 79187; 79577; 79598; 79643; 79677; 79791; 79848; 79858; 79913; 79915; 79960; 79968; 80139; 80169; 80174; 80179; 80185; 80198; 80254; 80279; 80314; 81610; 81620; 81669; 83666; 83990; 84072; 84101; 84250; 84444; 84446; 84632; 84707; 84722; 84897; 84930; 84936; 84967; 85459; 87178; 90806; 91147; 91768; 91782; 92002; 93622; 112869; 113130; 115426; 115572; 116028; 124790; 126520; 126731; 127933; 128866; 131601; 134353; 137886; 140609; 144455; 146691; 147841; 149420; 150094; 150465; 151636; 152110; 152185; 153090; 153241; 157313; 158880; 163786; 163859; 196528; 201161; 219736; 220134; 221477; 225689; 252983; 255374; 256364; 259266; 283899; 284071; 284403; 286053; 286151; 339479; 388610; 415116; 440275; 441161	effectsize_down	0.00010634	-3.87565	1	FALSE	1.15631
GO_BP	GO:0007417	central nervous system development	GO:0048731; GO:0007399	1051	796	535	16; 18; 20; 25; 60; 86; 104; 176; 177; 190; 220; 224; 238; 274; 306; 317; 333; 334; 351; 357; 358; 372; 387; 401; 471; 472; 473; 482; 493; 515; 522; 538; 546; 552; 558; 581; 583; 585; 596; 613; 648; 652; 653; 655; 657; 658; 664; 666; 669; 675; 686; 718; 728; 738; 745; 801; 808; 822; 836; 869; 875; 998; 999; 1000; 1020; 1021; 1031; 1063; 1152; 1191; 1200; 1203; 1267; 1280; 1281; 1282; 1312; 1340; 1349; 1385; 1386; 1398; 1399; 1436; 1445; 1453; 1459; 1462; 1463; 1496; 1497; 1499; 1600; 1605; 1639; 1745; 1746; 1767; 1812; 1813; 1821; 1822; 1869; 1901; 1902; 1950; 1952; 1956; 1959; 1967; 2009; 2016; 2018; 2019; 2020; 2043; 2044; 2045; 2047; 2048; 2055; 2057; 2064; 2066; 2068; 2131; 2145; 2146; 2176; 2177; 2186; 2247; 2260; 2290; 2296; 2302; 2309; 2316; 2353; 2475; 2523; 2534; 2539; 2560; 2618; 2622; 2624; 2629; 2637; 2648; 2662; 2668; 2670; 2735; 2736; 2737; 2746; 2824; 2879; 2896; 2902; 2905; 2906; 2908; 2909; 2932; 2934; 2950; 3014; 3065; 3066; 3084; 3091; 3110; 3184; 3199; 3212; 3226; 3236; 3251; 3280; 3309; 3337; 3339; 3340; 3362; 3398; 3399; 3400; 3459; 3480; 3516; 3553; 3569; 3572; 3625; 3670; 3684; 3688; 3720; 3746; 3845; 3912; 3913; 3939; 3949; 3975; 3976; 3981; 4035; 4040; 4041; 4067; 4082; 4086; 4118; 4133; 4137; 4152; 4155; 4192; 4204; 4211; 4212; 4331; 4357; 4440; 4487; 4512; 4520; 4538; 4615; 4677; 4692; 4722; 4724; 4763; 4771; 4781; 4807; 4825; 4851; 4854; 4858; 4861; 4862; 4884; 4919; 4920; 4929; 4967; 4983; 5013; 5048; 5071; 5076; 5079; 5080; 5087; 5089; 5090; 5101; 5108; 5194; 5212; 5270; 5274; 5307; 5308; 5309; 5310; 5311; 5361; 5362; 5453; 5454; 5456; 5463; 5469; 5538; 5591; 5592; 5594; 5595; 5604; 5623; 5663; 5727; 5728; 5781; 5795; 5802; 5805; 5810; 5830; 5859; 5881; 5914; 5915; 5928; 5931; 6009; 6091; 6092; 6095; 6197; 6240; 6252; 6253; 6259; 6310; 6324; 6326; 6331; 6343; 6387; 6405; 6414; 6422; 6426; 6434; 6455; 6456; 6469; 6491; 6495; 6496; 6497; 6505; 6506; 6513; 6585; 6594; 6608; 6654; 6658; 6659; 6695; 6711; 6712; 6714; 6715; 6722; 6774; 6788; 6789; 6814; 6867; 6872; 6886; 6899; 6926; 6935; 7020; 7026; 7040; 7048; 7054; 7097; 7101; 7133; 7155; 7157; 7161; 7223; 7248; 7274; 7280; 7289; 7301; 7314; 7337; 7360; 7368; 7431; 7436; 7442; 7471; 7473; 7474; 7476; 7477; 7482; 7515; 7531; 7533; 7545; 7546; 7707; 7804; 7832; 7846; 7852; 7915; 7917; 7976; 8022; 8087; 8195; 8320; 8321; 8322; 8323; 8382; 8434; 8443; 8450; 8455; 8482; 8506; 8543; 8613; 8624; 8633; 8648; 8650; 8655; 8660; 8690; 8704; 8726; 8745; 8775; 8820; 8828; 8829; 8851; 8854; 8861; 8877; 8882; 8890; 8891; 8892; 8893; 8925; 8941; 9001; 9095; 9143; 9201; 9215; 9231; 9241; 9253; 9283; 9289; 9331; 9334; 9353; 9355; 9378; 9444; 9513; 9525; 9531; 9572; 9580; 9600; 9612; 9620; 9625; 9638; 9682; 9693; 9723; 9739; 9760; 9815; 9839; 9915; 9919; 9928; 9935; 9948; 9963; 9968; 10000; 10100; 10159; 10220; 10313; 10319; 10370; 10371; 10395; 10409; 10419; 10427; 10460; 10501; 10541; 10579; 10642; 10763; 10787; 10810; 10818; 10844; 10971; 10978; 11023; 11059; 11076; 11166; 11221; 11240; 11281; 22803; 22884; 22891; 22903; 22907; 22911; 22930; 22931; 22933; 22943; 22983; 23026; 23028; 23030; 23035; 23054; 23059; 23077; 23114; 23133; 23135; 23141; 23152; 23224; 23230; 23236; 23287; 23291; 23322; 23334; 23353; 23380; 23385; 23440; 23500; 23512; 23513; 23552; 23603; 23648; 23654; 23657; 25777; 25806; 25809; 25836; 25861; 25911; 25942; 25960; 25987; 26005; 26011; 26038; 26047; 26050; 26058; 26128; 26153; 26160; 26227; 26468; 26609; 27086; 27089; 27148; 27152; 27185; 27242; 27330; 27429; 28514; 29072; 29777; 29954; 30012; 30812; 30837; 50488; 50937; 50943; 51150; 51176; 51199; 51286; 51377; 51434; 51440; 51481; 51542; 51569; 51588; 51599; 51654; 51684; 53358; 53616; 53942; 54149; 54361; 54407; 54468; 54510; 54541; 54567; 54587; 54768; 54806; 54820; 54910; 55054; 55122; 55140; 55201; 55212; 55219; 55236; 55506; 55558; 55582; 55624; 55636; 55681; 55695; 55755; 55764; 55766; 55773; 55906; 56006; 56034; 56339; 56603; 56848; 56917; 56978; 57007; 57045; 57050; 57057; 57107; 57125; 57142; 57147; 57178; 57410; 57447; 57463; 57477; 57502; 57512; 57551; 57647; 57680; 57688; 57704; 57721; 57731; 57822; 59345; 63827; 63925; 63950; 63973; 64283; 64377; 64398; 64426; 64770; 64843; 65078; 65108; 65109; 66000; 79048; 79109; 79143; 79147; 79228; 79600; 79625; 79633; 79641; 79648; 79659; 79809; 79879; 79885; 79925; 79934; 79969; 79971; 79977; 80055; 80184; 80208; 80217; 80264; 80279; 80709; 80714; 80853; 81565; 83538; 83696; 83943; 84107; 84197; 84277; 84287; 84376; 84623; 84662; 84678; 84687; 84695; 84709; 84750; 84871; 84879; 85414; 85416; 85440; 85442; 85458; 85477; 89780; 89797; 89884; 89927; 90780; 91012; 91137; 91584; 92737; 93986; 112840; 113246; 114327; 115948; 116448; 118738; 121643; 123016; 124540; 127343; 128853; 136319; 140733; 145173; 145258; 145864; 146057; 146433; 146760; 151449; 152330; 153090; 153241; 157680; 158067; 161357; 166378; 166614; 196500; 200894; 200933; 256471; 257194; 259266; 266727; 284403; 284612; 317762; 339479; 340260; 340719; 340784; 347733; 347902; 374946; 388610; 388662; 391723; 425054; 653319; 653464; 102724560	16; 20; 25; 60; 104; 176; 224; 274; 317; 333; 334; 351; 357; 372; 387; 401; 471; 472; 473; 493; 522; 538; 546; 552; 581; 583; 585; 596; 613; 648; 652; 653; 655; 657; 664; 666; 669; 675; 738; 745; 801; 808; 822; 836; 875; 1000; 1020; 1021; 1031; 1063; 1152; 1191; 1267; 1281; 1282; 1312; 1340; 1349; 1385; 1386; 1398; 1399; 1436; 1445; 1453; 1459; 1462; 1497; 1499; 1639; 1745; 1746; 1767; 1813; 1821; 1869; 1902; 1950; 1952; 1956; 1959; 2009; 2019; 2043; 2044; 2048; 2057; 2064; 2068; 2131; 2145; 2146; 2177; 2186; 2260; 2302; 2309; 2316; 2353; 2475; 2539; 2560; 2624; 2629; 2637; 2648; 2736; 2737; 2746; 2824; 2879; 2896; 2908; 2909; 2932; 2934; 2950; 3014; 3066; 3226; 3236; 3280; 3309; 3337; 3399; 3459; 3516; 3553; 3569; 3572; 3625; 3688; 3720; 3912; 3949; 3976; 3981; 4035; 4040; 4041; 4067; 4082; 4086; 4118; 4133; 4192; 4211; 4212; 4357; 4440; 4487; 4512; 4520; 4538; 4615; 4677; 4692; 4722; 4763; 4771; 4781; 4825; 4861; 4884; 4919; 4920; 4929; 4967; 4983; 5048; 5079; 5087; 5090; 5101; 5108; 5194; 5212; 5270; 5274; 5307; 5310; 5311; 5361; 5454; 5456; 5469; 5538; 5591; 5594; 5595; 5623; 5663; 5727; 5728; 5781; 5795; 5805; 5810; 5830; 5859; 5881; 5914; 5915; 5928; 5931; 6091; 6092; 6197; 6240; 6253; 6259; 6310; 6324; 6326; 6331; 6387; 6405; 6414; 6422; 6426; 6455; 6491; 6497; 6505; 6513; 6594; 6608; 6654; 6659; 6711; 6712; 6714; 6722; 6788; 6789; 6814; 6867; 6872; 6899; 6935; 7026; 7040; 7048; 7101; 7133; 7155; 7157; 7248; 7280; 7301; 7314; 7337; 7368; 7431; 7436; 7442; 7473; 7474; 7477; 7515; 7707; 7804; 7832; 7846; 7915; 7917; 7976; 8320; 8321; 8323; 8434; 8443; 8450; 8455; 8482; 8613; 8633; 8648; 8650; 8655; 8660; 8690; 8704; 8745; 8775; 8820; 8828; 8829; 8861; 8877; 8882; 8890; 8892; 8893; 8925; 9001; 9143; 9231; 9253; 9289; 9331; 9334; 9353; 9444; 9513; 9525; 9531; 9572; 9580; 9600; 9620; 9625; 9638; 9693; 9723; 9760; 9839; 9915; 9928; 9948; 10000; 10100; 10159; 10220; 10319; 10370; 10371; 10419; 10427; 10460; 10501; 10541; 10787; 10818; 10844; 10971; 11023; 11059; 11076; 11281; 22803; 22884; 22891; 22903; 22907; 22911; 22930; 22933; 22943; 22983; 23026; 23030; 23035; 23054; 23059; 23077; 23141; 23152; 23224; 23230; 23236; 23287; 23291; 23322; 23353; 23380; 23512; 23513; 23552; 23603; 23654; 23657; 25777; 25836; 25911; 25942; 25987; 26005; 26050; 26058; 26227; 26468; 27086; 27089; 27152; 27185; 27242; 27330; 27429; 29072; 29777; 29954; 30012; 30837; 50488; 50937; 51150; 51199; 51377; 51434; 51542; 51588; 51599; 51654; 51684; 53358; 53942; 54361; 54407; 54468; 54510; 54541; 54567; 54587; 54806; 54820; 54910; 55201; 55219; 55236; 55506; 55624; 55636; 55681; 55695; 55755; 55764; 55766; 56006; 56034; 56339; 56848; 56917; 57045; 57057; 57142; 57147; 57178; 57410; 57447; 57477; 57502; 57512; 57551; 57647; 57680; 57688; 57704; 57721; 59345; 63925; 63950; 64283; 64377; 64398; 64426; 64770; 64843; 65078; 65108; 65109; 79048; 79143; 79228; 79633; 79641; 79659; 79809; 79879; 79885; 79934; 79969; 80055; 80184; 80217; 80264; 80279; 80709; 80714; 80853; 81565; 83696; 84197; 84277; 84287; 84376; 84750; 84879; 85414; 85416; 85440; 85442; 85458; 89780; 90780; 91012; 91137; 93986; 113246; 114327; 115948; 118738; 124540; 127343; 128853; 136319; 145173; 145258; 146057; 146433; 151449; 152330; 153090; 153241; 157680; 158067; 166378; 166614; 200894; 200933; 256471; 259266; 266727; 284403; 284612; 317762; 339479; 340719; 347733; 347902; 374946; 388610; 388662; 425054; 102724560	effectsize_down	0.000106441	-3.87542	1	FALSE	1.01933
GO_BP	GO:0097190	apoptotic signaling pathway	GO:0007165; GO:0006915	633	481	360	25; 90; 91; 134; 142; 207; 291; 292; 293; 309; 317; 351; 355; 367; 467; 468; 472; 487; 489; 572; 581; 596; 598; 602; 637; 638; 648; 652; 653; 658; 664; 665; 666; 672; 675; 754; 835; 836; 837; 839; 841; 842; 857; 960; 970; 972; 1026; 1032; 1051; 1075; 1191; 1280; 1386; 1437; 1457; 1459; 1491; 1495; 1499; 1512; 1540; 1545; 1611; 1612; 1613; 1616; 1621; 1649; 1654; 1655; 1687; 1869; 1870; 1969; 1984; 2017; 2023; 2033; 2065; 2068; 2074; 2081; 2138; 2139; 2140; 2247; 2260; 2261; 2272; 2309; 2395; 2534; 2537; 2626; 2668; 2729; 2730; 2771; 2810; 2872; 2876; 2923; 2931; 2932; 2950; 2956; 3064; 3065; 3070; 3084; 3090; 3091; 3092; 3094; 3148; 3162; 3190; 3265; 3301; 3303; 3304; 3315; 3383; 3428; 3429; 3553; 3570; 3574; 3622; 3625; 3655; 3685; 3708; 3717; 3856; 3875; 3932; 3958; 4000; 4049; 4050; 4055; 4088; 4089; 4102; 4118; 4150; 4170; 4193; 4217; 4254; 4292; 4313; 4318; 4335; 4436; 4487; 4582; 4609; 4683; 4690; 4763; 4780; 4824; 4841; 4929; 4976; 5025; 5027; 5034; 5054; 5062; 5071; 5074; 5139; 5163; 5164; 5170; 5291; 5295; 5326; 5329; 5366; 5371; 5423; 5467; 5468; 5478; 5499; 5518; 5519; 5527; 5578; 5580; 5591; 5598; 5601; 5607; 5625; 5663; 5716; 5740; 5743; 5770; 5771; 5831; 5859; 5883; 5894; 5925; 5970; 5977; 5979; 6188; 6198; 6201; 6272; 6326; 6376; 6387; 6416; 6421; 6422; 6469; 6477; 6478; 6498; 6591; 6615; 6647; 6667; 6672; 6688; 6714; 6788; 6789; 6794; 6810; 6878; 6934; 7009; 7015; 7040; 7042; 7046; 7057; 7098; 7128; 7132; 7133; 7157; 7159; 7161; 7178; 7185; 7314; 7417; 7466; 7471; 7474; 7494; 7703; 7805; 7818; 7857; 7917; 8065; 8321; 8326; 8382; 8428; 8440; 8445; 8451; 8452; 8453; 8454; 8531; 8567; 8575; 8678; 8682; 8692; 8717; 8718; 8725; 8737; 8738; 8739; 8743; 8772; 8794; 8795; 8797; 8829; 8837; 8870; 8876; 8879; 8915; 8996; 9024; 9026; 9131; 9181; 9191; 9241; 9314; 9368; 9451; 9479; 9500; 9531; 9641; 9647; 9709; 9774; 9812; 9821; 9833; 9958; 9966; 9994; 10016; 10018; 10038; 10105; 10116; 10131; 10134; 10193; 10197; 10210; 10277; 10399; 10413; 10449; 10488; 10494; 10514; 10519; 10525; 10550; 10572; 10595; 10616; 10625; 10771; 10922; 10955; 10961; 11083; 11124; 11200; 11235; 11315; 22861; 23028; 23368; 23378; 23411; 23542; 23604; 23612; 23645; 23678; 25793; 26155; 26355; 26471; 26574; 27018; 27035; 27069; 27113; 27429; 28978; 28996; 29843; 29844; 29965; 29979; 30001; 50484; 51024; 51060; 51065; 51079; 51246; 51304; 51330; 51527; 51588; 51616; 51657; 51741; 53832; 54205; 54361; 54431; 54541; 54870; 54929; 55023; 55031; 55075; 55106; 55179; 55288; 55294; 55367; 55437; 55486; 55811; 55829; 56624; 56658; 56917; 57007; 57448; 57600; 57630; 57646; 57761; 57805; 58515; 63979; 64065; 64112; 64170; 64332; 64581; 64782; 64798; 64844; 65018; 79017; 79073; 79094; 79095; 79156; 79594; 79915; 80196; 81537; 81618; 83787; 83941; 83982; 84216; 84231; 84289; 84447; 84893; 85329; 85450; 90427; 90441; 90993; 92609; 93974; 117584; 122509; 133746; 138151; 147138; 148022; 151112; 151126; 153090; 162989; 204851; 219699; 219790; 246330; 259230; 282991; 342977; 388324; 400916; 100133941	25; 90; 91; 207; 292; 293; 309; 317; 351; 355; 367; 467; 468; 472; 489; 572; 581; 596; 598; 602; 637; 638; 648; 652; 653; 664; 665; 666; 672; 675; 754; 835; 836; 841; 842; 857; 960; 970; 972; 1026; 1032; 1051; 1075; 1191; 1386; 1437; 1457; 1459; 1495; 1499; 1540; 1545; 1611; 1612; 1613; 1616; 1654; 1655; 1869; 1969; 1984; 2017; 2023; 2033; 2068; 2074; 2081; 2138; 2139; 2140; 2260; 2272; 2309; 2395; 2537; 2626; 2729; 2730; 2771; 2810; 2872; 2876; 2923; 2931; 2932; 2950; 3070; 3090; 3092; 3094; 3162; 3190; 3265; 3303; 3304; 3315; 3383; 3429; 3553; 3574; 3622; 3625; 3655; 3685; 3708; 3717; 3856; 3875; 3932; 3958; 4000; 4055; 4088; 4089; 4102; 4118; 4150; 4170; 4193; 4217; 4254; 4313; 4318; 4436; 4487; 4582; 4609; 4683; 4690; 4763; 4780; 4929; 4976; 5025; 5027; 5034; 5054; 5062; 5074; 5139; 5164; 5170; 5291; 5295; 5329; 5371; 5467; 5478; 5499; 5518; 5519; 5527; 5578; 5591; 5598; 5601; 5663; 5716; 5771; 5831; 5859; 5883; 5925; 5970; 5977; 6188; 6198; 6201; 6272; 6326; 6387; 6416; 6422; 6498; 6615; 6647; 6667; 6688; 6714; 6788; 6789; 6794; 6810; 6878; 6934; 7040; 7042; 7046; 7057; 7098; 7132; 7133; 7157; 7159; 7185; 7314; 7417; 7466; 7474; 7494; 7703; 7818; 7917; 8065; 8321; 8326; 8428; 8445; 8451; 8452; 8453; 8454; 8531; 8678; 8682; 8692; 8717; 8725; 8737; 8738; 8743; 8772; 8797; 8829; 8837; 8870; 8879; 8915; 8996; 9024; 9026; 9181; 9368; 9451; 9479; 9500; 9531; 9641; 9647; 9709; 9774; 9812; 9821; 9833; 9958; 9966; 9994; 10018; 10105; 10116; 10131; 10134; 10193; 10197; 10210; 10277; 10399; 10413; 10488; 10494; 10514; 10519; 10550; 10572; 10595; 10616; 10625; 10771; 10922; 10955; 10961; 11083; 22861; 23378; 23411; 23542; 23612; 23645; 23678; 25793; 26155; 26355; 26471; 26574; 27113; 27429; 28996; 29843; 29844; 29965; 29979; 30001; 50484; 51024; 51060; 51065; 51079; 51246; 51304; 51330; 51588; 51616; 51657; 51741; 53832; 54361; 54431; 54541; 54929; 55023; 55031; 55075; 55106; 55288; 55294; 55367; 55486; 55829; 56624; 56917; 57448; 57600; 57630; 57646; 57761; 57805; 58515; 63979; 64065; 64112; 64332; 64782; 65018; 79094; 79095; 79156; 79594; 79915; 80196; 81537; 81618; 83982; 84216; 84231; 85450; 90441; 90993; 92609; 93974; 117584; 122509; 133746; 147138; 148022; 153090; 162989; 204851; 246330; 400916; 100133941	effectsize_up	0.000107255	3.87356	1	FALSE	1.13509
GO_BP	GO:0061620	glycolytic process through glucose-6-phosphate	GO:0061615	21	18	14	2023; 2026; 2027; 2584; 2645; 3098; 3099; 3607; 5211; 5213; 5214; 5223; 5230; 5315; 7167; 23786; 83440; 221937	2023; 2026; 2027; 2584; 2645; 3098; 3099; 5211; 5214; 5223; 5230; 5315; 7167; 221937	effectsize_up	0.000109766	3.86792	1	FALSE	1.17958
GO_BP	GO:1901028	regulation of mitochondrial outer membrane permeabilization involved in apoptotic signaling pathway	GO:0010821; GO:0046902; GO:0051049; GO:0097345	24	18	15	291; 292; 293; 598; 666; 2729; 2931; 2932; 3303; 8326; 8870; 9026; 10449; 10572; 28978; 79594; 93974; 400916	292; 293; 598; 666; 2729; 2931; 2932; 3303; 8326; 8870; 9026; 10572; 79594; 93974; 400916	effectsize_up	0.000111898	3.86323	1	FALSE	1.26384
GO_BP	GO:0150063	visual system development	GO:0048880	419	303	198	43; 86; 93; 182; 220; 357; 358; 468; 491; 493; 581; 585; 596; 631; 639; 652; 654; 655; 658; 659; 668; 682; 718; 775; 793; 835; 1027; 1028; 1282; 1289; 1290; 1295; 1296; 1410; 1417; 1497; 1499; 1543; 1545; 1735; 1739; 1745; 1746; 1813; 1956; 1969; 2047; 2048; 2055; 2195; 2200; 2201; 2202; 2247; 2295; 2296; 2303; 2321; 2353; 2625; 2697; 2737; 2782; 2792; 2823; 2909; 3065; 3066; 3091; 3150; 3208; 3280; 3299; 3549; 3684; 3791; 3913; 3975; 3985; 4041; 4088; 4124; 4149; 4211; 4212; 4237; 4286; 4763; 4771; 4774; 4781; 4810; 4851; 4853; 4867; 4901; 5076; 5080; 5087; 5089; 5090; 5145; 5156; 5159; 5176; 5187; 5204; 5308; 5309; 5316; 5469; 5523; 5584; 5663; 5797; 5818; 5914; 5915; 5916; 5954; 5979; 6015; 6094; 6096; 6152; 6240; 6247; 6297; 6469; 6496; 6497; 6498; 6505; 6597; 6604; 6654; 6659; 6670; 6722; 6774; 6935; 7020; 7040; 7042; 7046; 7048; 7054; 7068; 7101; 7111; 7275; 7289; 7291; 7422; 7431; 7474; 7475; 7476; 7477; 7482; 7483; 7490; 7528; 7837; 7855; 8322; 8412; 8736; 8820; 8829; 8854; 8864; 9172; 9215; 9314; 9355; 9742; 9927; 10083; 10152; 10220; 10252; 10253; 10312; 10319; 10370; 10461; 10763; 10765; 10818; 10848; 11023; 11145; 22803; 22882; 22901; 22926; 22930; 22931; 22989; 23093; 23094; 23210; 23287; 23322; 23424; 23552; 23657; 23770; 24147; 25794; 25806; 25836; 25932; 25945; 25987; 26160; 27067; 27077; 27151; 28514; 28996; 30812; 30813; 49855; 50937; 50939; 51057; 51343; 51761; 54549; 54567; 54806; 55184; 55212; 55636; 55714; 55764; 56006; 56890; 56917; 57030; 57045; 57096; 57110; 57545; 57728; 57822; 64220; 65084; 65979; 79147; 79738; 79888; 79977; 80184; 80714; 81029; 84062; 84189; 84287; 84440; 84465; 84678; 84879; 85015; 85407; 90780; 94137; 112724; 113246; 114789; 116039; 120114; 121643; 123016; 128338; 128637; 130557; 130916; 131544; 134359; 144165; 145173; 148398; 157506; 161742; 196740; 197021; 200734; 204851; 221322; 221935; 256471; 261734; 283375; 284217; 285590; 286204; 340273; 348980; 399473; 646960	43; 93; 182; 357; 468; 493; 581; 585; 596; 639; 652; 655; 659; 668; 682; 835; 1027; 1028; 1282; 1289; 1290; 1295; 1410; 1497; 1499; 1543; 1545; 1735; 1739; 1745; 1746; 1813; 1956; 1969; 2048; 2195; 2200; 2201; 2202; 2303; 2321; 2353; 2625; 2697; 2737; 2792; 2909; 3066; 3150; 3208; 3280; 3791; 4041; 4088; 4124; 4149; 4211; 4212; 4237; 4286; 4763; 4771; 4781; 4810; 4853; 4901; 5087; 5090; 5145; 5187; 5204; 5469; 5523; 5584; 5663; 5818; 5914; 5915; 5916; 5954; 6015; 6094; 6096; 6152; 6240; 6497; 6498; 6505; 6604; 6654; 6659; 6670; 6722; 6935; 7040; 7042; 7046; 7048; 7068; 7101; 7275; 7422; 7431; 7474; 7477; 7483; 7528; 7837; 7855; 8820; 8829; 8864; 9927; 10083; 10220; 10252; 10312; 10319; 10370; 10461; 10765; 10818; 10848; 11023; 11145; 22803; 22926; 22930; 23093; 23094; 23210; 23287; 23322; 23424; 23552; 23657; 23770; 25794; 25836; 25932; 25945; 25987; 27067; 27077; 27151; 28996; 49855; 50937; 50939; 51057; 51343; 54567; 54806; 55184; 55636; 55714; 55764; 56006; 56890; 56917; 57030; 57045; 57096; 57728; 64220; 65084; 65979; 79738; 79888; 80184; 80714; 81029; 84062; 84189; 84287; 84879; 85015; 90780; 94137; 112724; 113246; 114789; 120114; 128637; 130557; 131544; 144165; 145173; 148398; 161742; 196740; 200734; 204851; 221322; 221935; 256471; 261734; 399473	effectsize_down	0.000112609	-3.86168	1	FALSE	0.991048
GO_BP	GO:0019320	hexose catabolic process	GO:0019318; GO:0046365	51	37	27	89; 572; 2023; 2026; 2027; 2523; 2524; 2530; 2582; 2584; 2645; 2720; 3098; 3099; 3607; 4041; 4351; 5208; 5211; 5213; 5214; 5223; 5230; 5236; 5315; 5373; 7157; 7167; 23786; 26007; 55811; 57103; 79411; 84750; 112937; 130589; 221937	572; 2023; 2026; 2027; 2530; 2582; 2584; 2645; 2720; 3098; 3099; 4041; 4351; 5208; 5211; 5214; 5223; 5230; 5236; 5315; 5373; 7157; 7167; 26007; 84750; 130589; 221937	effectsize_up	0.000112647	3.8616	1	FALSE	1.10671
GO_BP	GO:0030177	positive regulation of Wnt signaling pathway	GO:0009967; GO:0030111; GO:0016055	152	121	84	25; 331; 406; 1001; 1277; 1453; 1454; 1455; 1456; 1457; 1601; 1613; 1654; 1896; 1950; 1956; 2247; 2262; 3087; 3516; 3611; 3728; 4088; 4790; 5300; 5460; 5494; 5495; 5523; 5754; 6206; 6422; 6469; 6497; 6597; 6659; 6714; 6907; 7015; 7040; 7097; 7128; 7320; 7415; 7473; 7474; 7480; 8326; 8434; 8607; 8629; 8658; 8932; 9101; 9736; 9839; 10023; 10159; 10413; 10927; 22943; 23189; 23394; 23399; 23499; 23500; 25805; 25960; 27185; 51176; 51185; 51339; 51366; 51527; 51704; 53944; 54475; 54764; 54795; 54972; 54994; 55031; 55182; 55366; 55737; 55789; 55959; 57326; 57664; 57805; 59352; 63977; 64750; 65125; 65268; 65981; 79577; 79705; 79718; 79809; 79971; 80351; 81029; 81847; 83259; 84327; 84870; 85407; 85458; 85474; 89780; 130574; 130612; 139285; 147699; 245973; 252839; 259266; 284654; 343637; 441478	25; 331; 1277; 1453; 1454; 1455; 1456; 1457; 1613; 1654; 1950; 1956; 2262; 3516; 3728; 4088; 4790; 5300; 5460; 5494; 5495; 5523; 5754; 6206; 6422; 6497; 6659; 6714; 6907; 7040; 7415; 7473; 7474; 7480; 8326; 8434; 8607; 8658; 8932; 9101; 9736; 9839; 10159; 10413; 10927; 22943; 23394; 23399; 23499; 27185; 51339; 51366; 53944; 54475; 54764; 54795; 54972; 55031; 55366; 55737; 55789; 55959; 57664; 57805; 63977; 64750; 65125; 65981; 79577; 79718; 79809; 80351; 81029; 81847; 84327; 85458; 85474; 89780; 130574; 130612; 139285; 252839; 259266; 343637	effectsize_down	0.000116101	-3.85422	1	FALSE	1.05285
GO_BP	GO:0034063	stress granule assembly	GO:0140694	35	32	24	636; 1153; 1654; 1656; 1778; 1965; 2332; 3297; 4076; 4137; 5562; 5563; 6228; 6311; 7812; 8678; 9100; 9474; 9802; 9898; 9908; 10146; 11273; 23215; 23369; 26065; 51441; 51657; 54915; 55239; 203228; 253943	636; 1654; 1656; 1778; 2332; 3297; 4076; 5562; 6228; 6311; 7812; 8678; 9100; 9474; 9908; 10146; 11273; 23215; 23369; 26065; 51441; 51657; 203228; 253943	effectsize_down	0.000117778	-3.85071	1	FALSE	1.13745
GO_BP	GO:0090199	regulation of release of cytochrome c from mitochondria	GO:0010821; GO:0001836	41	31	26	207; 572; 581; 598; 637; 638; 664; 1191; 2395; 2537; 2876; 4000; 4318; 4976; 5071; 5329; 5366; 5716; 7157; 8739; 8743; 8996; 10018; 10105; 26355; 27069; 27113; 55486; 64112; 65018; 90427	207; 572; 581; 598; 637; 638; 664; 1191; 2395; 2537; 2876; 4000; 4318; 4976; 5329; 5716; 7157; 8743; 8996; 10018; 10105; 26355; 27113; 55486; 64112; 65018	effectsize_up	0.000120252	3.84561	1	FALSE	1.27199
GO_BP	GO:0022603	regulation of anatomical structure morphogenesis	GO:0050793; GO:0009653	906	655	468	25; 100; 133; 182; 226; 301; 306; 358; 367; 388; 391; 393; 493; 547; 575; 576; 577; 604; 613; 652; 655; 657; 659; 664; 672; 673; 694; 718; 719; 728; 752; 755; 816; 832; 860; 861; 889; 947; 960; 989; 999; 1002; 1020; 1072; 1123; 1136; 1139; 1232; 1284; 1364; 1382; 1386; 1398; 1435; 1436; 1471; 1499; 1512; 1523; 1545; 1600; 1605; 1613; 1627; 1634; 1647; 1690; 1729; 1739; 1742; 1855; 1856; 1870; 1893; 1902; 1906; 1942; 1944; 1946; 1948; 1949; 1950; 1954; 1969; 1982; 2011; 2013; 2022; 2038; 2039; 2043; 2045; 2048; 2059; 2064; 2113; 2152; 2185; 2242; 2245; 2247; 2260; 2296; 2302; 2303; 2321; 2324; 2335; 2523; 2534; 2549; 2624; 2625; 2626; 2627; 2664; 2668; 2697; 2752; 2768; 2803; 2896; 2909; 2932; 2969; 3074; 3087; 3091; 3099; 3135; 3162; 3207; 3217; 3227; 3239; 3280; 3315; 3339; 3373; 3475; 3553; 3569; 3576; 3670; 3679; 3687; 3688; 3689; 3696; 3706; 3716; 3728; 3791; 3815; 3897; 3955; 3975; 3976; 3984; 4038; 4076; 4086; 4131; 4133; 4135; 4137; 4192; 4204; 4208; 4289; 4303; 4343; 4478; 4487; 4627; 4628; 4649; 4651; 4734; 4763; 4771; 4775; 4780; 4814; 4851; 4879; 4898; 4914; 4982; 5028; 5048; 5054; 5058; 5062; 5064; 5071; 5076; 5083; 5140; 5154; 5168; 5170; 5176; 5230; 5291; 5293; 5294; 5314; 5315; 5335; 5364; 5365; 5371; 5454; 5460; 5468; 5530; 5578; 5585; 5587; 5591; 5598; 5604; 5605; 5663; 5728; 5740; 5747; 5777; 5789; 5797; 5802; 5879; 5880; 5881; 5898; 5911; 5921; 5962; 5970; 5979; 6019; 6049; 6050; 6091; 6092; 6093; 6237; 6239; 6259; 6301; 6347; 6376; 6383; 6387; 6405; 6422; 6464; 6469; 6474; 6495; 6498; 6558; 6585; 6591; 6608; 6667; 6672; 6678; 6696; 6714; 6722; 6772; 6773; 6774; 6786; 6790; 6792; 6794; 6857; 6899; 6915; 7010; 7015; 7037; 7040; 7042; 7048; 7052; 7057; 7058; 7060; 7074; 7075; 7082; 7098; 7101; 7122; 7128; 7168; 7291; 7337; 7422; 7423; 7424; 7430; 7453; 7473; 7474; 7476; 7482; 7490; 7494; 7533; 7694; 7779; 7804; 7852; 8038; 8091; 8153; 8322; 8408; 8434; 8437; 8482; 8817; 8829; 8831; 8851; 8874; 8877; 8994; 9024; 9043; 9146; 9175; 9202; 9203; 9241; 9314; 9344; 9353; 9368; 9373; 9423; 9444; 9475; 9500; 9510; 9693; 9699; 9706; 9723; 9762; 9798; 9820; 9856; 9886; 9912; 9948; 9962; 10000; 10013; 10016; 10059; 10075; 10084; 10090; 10152; 10154; 10251; 10252; 10253; 10266; 10269; 10298; 10352; 10365; 10370; 10371; 10399; 10411; 10427; 10428; 10435; 10457; 10458; 10493; 10494; 10500; 10505; 10507; 10553; 10602; 10611; 10627; 10672; 10673; 10730; 10736; 10769; 10800; 10810; 10818; 10928; 10979; 11005; 11117; 11126; 11135; 11141; 11149; 11151; 11178; 11235; 11331; 11344; 22846; 22871; 22902; 22905; 22906; 22943; 23011; 23025; 23043; 23072; 23098; 23105; 23111; 23122; 23129; 23187; 23189; 23191; 23221; 23237; 23251; 23259; 23268; 23303; 23316; 23327; 23328; 23332; 23345; 23363; 23369; 23394; 23411; 23426; 23433; 23499; 23566; 23576; 23580; 23603; 23654; 23670; 23788; 25791; 25805; 25817; 25865; 25960; 26011; 26012; 26037; 26039; 26051; 26052; 26115; 26230; 26254; 26259; 26523; 26585; 27067; 27086; 27161; 27185; 28514; 28984; 28996; 29780; 29882; 29904; 29924; 30011; 30812; 30832; 50618; 50848; 51057; 51177; 51199; 51225; 51378; 51393; 51548; 51571; 51752; 51760; 51804; 53335; 54014; 54361; 54471; 54583; 54708; 54751; 54764; 54806; 54873; 55022; 55023; 55109; 55154; 55171; 55366; 55558; 55660; 55727; 55737; 55742; 55785; 55810; 55811; 55897; 56005; 56882; 56896; 56907; 56947; 56963; 56965; 56983; 56990; 57142; 57143; 57154; 57175; 57343; 57463; 57464; 57520; 57608; 57609; 57611; 57619; 57689; 57698; 57699; 58480; 59277; 63923; 63943; 64098; 64218; 64423; 64429; 64689; 65018; 65078; 65084; 65125; 65981; 79031; 79594; 79784; 79805; 79812; 79924; 80149; 80179; 80199; 80320; 80326; 80725; 80821; 80823; 81029; 81792; 83605; 84034; 84062; 84079; 84258; 84446; 84628; 84879; 85369; 85442; 85474; 89780; 89846; 89958; 90102; 90550; 90993; 91010; 92140; 93663; 103910; 113251; 114793; 114798; 114804; 115703; 116985; 118813; 118987; 121512; 125170; 126374; 126393; 127833; 128240; 128486; 130497; 140578; 140628; 146850; 147372; 147495; 148170; 149041; 151835; 152273; 152503; 153090; 154796; 157285; 157922; 160140; 161176; 161742; 170506; 192111; 192670; 204851; 219736; 221061; 221074; 254065; 283149; 284361; 286204; 345611; 374887; 374946; 388591; 445815; 100528062	25; 100; 182; 226; 367; 388; 391; 493; 547; 576; 577; 613; 652; 655; 657; 659; 664; 672; 673; 752; 755; 832; 860; 889; 947; 960; 1020; 1123; 1136; 1386; 1398; 1436; 1471; 1499; 1523; 1545; 1613; 1627; 1647; 1690; 1729; 1739; 1742; 1855; 1856; 1893; 1902; 1942; 1944; 1946; 1948; 1949; 1950; 1969; 1982; 2011; 2022; 2039; 2043; 2048; 2059; 2064; 2113; 2152; 2245; 2260; 2302; 2303; 2321; 2324; 2335; 2549; 2624; 2625; 2626; 2664; 2697; 2752; 2768; 2803; 2896; 2909; 2932; 2969; 3074; 3099; 3162; 3207; 3217; 3227; 3280; 3315; 3553; 3569; 3576; 3679; 3687; 3688; 3696; 3706; 3716; 3728; 3791; 3815; 3955; 3976; 3984; 4076; 4086; 4131; 4133; 4192; 4289; 4303; 4343; 4478; 4487; 4628; 4649; 4651; 4734; 4763; 4771; 4775; 4780; 4814; 4879; 4898; 4914; 4982; 5048; 5054; 5062; 5064; 5154; 5168; 5170; 5230; 5291; 5293; 5314; 5315; 5335; 5364; 5365; 5371; 5454; 5460; 5530; 5578; 5585; 5587; 5591; 5598; 5605; 5663; 5728; 5747; 5880; 5881; 5898; 5911; 5921; 5962; 5970; 6049; 6050; 6091; 6092; 6093; 6237; 6239; 6259; 6301; 6383; 6387; 6405; 6422; 6464; 6474; 6498; 6558; 6608; 6667; 6714; 6722; 6772; 6786; 6790; 6792; 6794; 6857; 6899; 6915; 7010; 7037; 7040; 7042; 7048; 7057; 7074; 7075; 7082; 7098; 7101; 7337; 7422; 7423; 7453; 7473; 7474; 7494; 7694; 7779; 7804; 8038; 8091; 8153; 8408; 8434; 8482; 8817; 8829; 8874; 8877; 8994; 9024; 9043; 9146; 9175; 9202; 9344; 9353; 9368; 9373; 9423; 9444; 9475; 9500; 9693; 9699; 9706; 9723; 9762; 9820; 9886; 9948; 9962; 10000; 10013; 10059; 10075; 10084; 10154; 10252; 10266; 10269; 10298; 10352; 10365; 10370; 10371; 10399; 10411; 10427; 10428; 10435; 10457; 10458; 10493; 10494; 10505; 10507; 10602; 10611; 10627; 10672; 10673; 10730; 10736; 10769; 10818; 10928; 10979; 11005; 11126; 11135; 11141; 11149; 11151; 11331; 11344; 22902; 22906; 22943; 23011; 23043; 23072; 23098; 23111; 23122; 23129; 23187; 23221; 23237; 23251; 23259; 23268; 23303; 23327; 23328; 23332; 23345; 23363; 23369; 23394; 23411; 23426; 23433; 23499; 23566; 23576; 23580; 23603; 23654; 23670; 23788; 25791; 25817; 25865; 26012; 26037; 26039; 26051; 26115; 26230; 26259; 26523; 26585; 27067; 27086; 27161; 27185; 28996; 29780; 29882; 29904; 29924; 30011; 30832; 50618; 51057; 51177; 51199; 51393; 51548; 51571; 51752; 51804; 54014; 54361; 54583; 54751; 54764; 54806; 55022; 55023; 55109; 55154; 55171; 55366; 55660; 55727; 55737; 55742; 55785; 55810; 56005; 56896; 56907; 56965; 56983; 56990; 57142; 57143; 57175; 57343; 57520; 57608; 57609; 57619; 57689; 57698; 59277; 63943; 64423; 64689; 65018; 65078; 65084; 65125; 65981; 79594; 79784; 79805; 79924; 80149; 80179; 80199; 80326; 80821; 80823; 81029; 83605; 84034; 84062; 84079; 84258; 84446; 84628; 84879; 85442; 85474; 89780; 89846; 89958; 90102; 90993; 91010; 92140; 93663; 113251; 114793; 114804; 115703; 116985; 118813; 118987; 125170; 126374; 126393; 128240; 130497; 140628; 147372; 148170; 149041; 151835; 152503; 153090; 154796; 157285; 157922; 160140; 161176; 161742; 170506; 192111; 192670; 204851; 219736; 221061; 254065; 284361; 345611; 374946; 445815; 100528062	effectsize_down	0.000123743	-3.83859	1	FALSE	1.08362
GO_BP	GO:0009162	deoxyribonucleoside monophosphate metabolic process	GO:0009123	25	21	16	100; 132; 1633; 1635; 1716; 1806; 1854; 1890; 2987; 4860; 6470; 7083; 7084; 7298; 7378; 7498; 10591; 22978; 30833; 56953; 84618	100; 1633; 1635; 1716; 1806; 1890; 2987; 4860; 6470; 7083; 7298; 7378; 10591; 22978; 30833; 56953	effectsize_up	0.000124239	3.83761	1	FALSE	1.15551
GO_BP	GO:0035329	hippo signaling	GO:0035556	58	53	42	16; 1432; 4140; 4771; 5518; 5606; 6714; 6788; 6789; 7003; 7004; 7005; 7073; 7415; 7531; 7871; 8463; 8642; 8899; 8994; 9113; 9231; 9448; 9686; 10413; 11113; 22941; 23286; 23411; 25843; 25937; 26524; 29888; 29966; 51421; 55233; 55841; 57561; 60485; 79585; 79633; 79817; 80014; 80143; 81788; 84962; 85369; 92597; 122786; 126374; 154796; 154810; 284086	16; 1432; 4140; 4771; 5518; 5606; 6714; 6788; 6789; 7003; 7004; 7005; 7073; 7415; 7871; 8463; 8899; 8994; 9113; 9231; 9448; 10413; 11113; 22941; 23411; 26524; 29888; 29966; 51421; 55233; 55841; 57561; 60485; 79633; 80014; 80143; 81788; 92597; 122786; 126374; 154796; 154810	effectsize_down	0.000126586	-3.83301	1	FALSE	1.20184
GO_BP	GO:0007098	centrosome cycle	GO:0022402; GO:0031023	143	125	99	402; 585; 672; 675; 899; 983; 1069; 1070; 1107; 1111; 1499; 1639; 1647; 1785; 2242; 2648; 2801; 3832; 3834; 4591; 4659; 4682; 4751; 4869; 4957; 5108; 5119; 5311; 5314; 5347; 5902; 6491; 6566; 6790; 7405; 7514; 7516; 7517; 7840; 7846; 8409; 8850; 9371; 9475; 9525; 9639; 9659; 9662; 9696; 9738; 9768; 9793; 9851; 10015; 10403; 10733; 10769; 10806; 11127; 11190; 22994; 22995; 23032; 23177; 23354; 23411; 25914; 25978; 26005; 26548; 26973; 27243; 29901; 50855; 51175; 51199; 51510; 51652; 54801; 54820; 54875; 55125; 55142; 55226; 55559; 55722; 55755; 55835; 55968; 56890; 56992; 57018; 57710; 57787; 64793; 79648; 79839; 80254; 80817; 81565; 81669; 84446; 84552; 84612; 85459; 91147; 92421; 93323; 115106; 116840; 117178; 118611; 128866; 137886; 146849; 151648; 152185; 153241; 158511; 159989; 163786; 282809; 284001; 284403; 338657	402; 585; 672; 675; 899; 983; 1069; 1070; 1107; 1111; 1499; 1639; 1647; 1785; 2648; 3832; 4591; 4659; 4682; 5108; 5119; 5311; 5314; 5347; 5902; 6491; 6566; 6790; 7405; 7514; 7516; 7840; 7846; 8409; 8850; 9371; 9475; 9525; 9639; 9659; 9662; 9738; 9793; 9851; 10015; 10733; 10769; 11127; 11190; 22994; 22995; 23032; 23177; 23354; 23411; 25914; 25978; 26005; 27243; 29901; 50855; 51199; 51510; 51652; 54801; 54820; 54875; 55125; 55755; 55835; 55968; 56890; 56992; 57018; 57710; 57787; 79839; 80254; 80817; 81565; 81669; 84446; 84612; 85459; 91147; 93323; 116840; 117178; 128866; 137886; 146849; 151648; 152185; 153241; 158511; 159989; 163786; 282809; 284403	effectsize_down	0.000128662	-3.82901	1	FALSE	1.20115
GO_BP	GO:0050680	negative regulation of epithelial cell proliferation	GO:0008285; GO:0050678; GO:0050673	176	93	63	348; 367; 498; 652; 675; 687; 857; 858; 864; 889; 1021; 1027; 1028; 1601; 1739; 1813; 1948; 2022; 2321; 2625; 2683; 2810; 4163; 4208; 4763; 4781; 4824; 4851; 5080; 5176; 5467; 5468; 5469; 5727; 5796; 5797; 5828; 5909; 5925; 6091; 6347; 6422; 6591; 6678; 6772; 6788; 6789; 6794; 6935; 7026; 7040; 7042; 7046; 7049; 7057; 7421; 7474; 7480; 7498; 7857; 8200; 8573; 8805; 9104; 9255; 9500; 9788; 11221; 11235; 11331; 22846; 26160; 26277; 26471; 27152; 28984; 51098; 54567; 55081; 55294; 55679; 55840; 60485; 64743; 79084; 79577; 79812; 80173; 83481; 84913; 93974; 135228; 153090	367; 652; 675; 687; 857; 858; 864; 889; 1021; 1027; 1028; 1739; 1813; 1948; 2022; 2321; 2625; 2683; 2810; 4763; 4781; 5467; 5469; 5727; 5796; 5909; 5925; 6091; 6422; 6772; 6788; 6789; 6794; 6935; 7026; 7040; 7042; 7046; 7049; 7057; 7474; 7480; 8573; 8805; 9500; 9788; 11331; 26277; 26471; 27152; 54567; 55294; 55679; 55840; 60485; 64743; 79084; 79577; 80173; 84913; 93974; 135228; 153090	effectsize_down	0.000129116	-3.82814	1	FALSE	1.02738
GO_BP	GO:0060412	ventricular septum morphogenesis	GO:0060411; GO:0003281	43	35	25	90; 652; 657; 659; 2535; 3280; 3516; 4089; 4092; 4851; 6091; 6092; 6586; 6659; 6926; 7042; 7046; 7048; 7049; 7468; 7481; 8321; 9241; 9353; 10370; 23414; 23462; 23493; 26508; 53834; 54583; 60485; 64783; 161882; 407975	90; 652; 657; 659; 2535; 3280; 3516; 4089; 6091; 6092; 6659; 7042; 7046; 7048; 7049; 7468; 8321; 9353; 10370; 53834; 54583; 60485; 64783; 161882; 407975	effectsize_down	0.000133302	-3.82028	1	FALSE	1.08329
GO_BP	GO:1901135	carbohydrate derivative metabolic process	GO:0008152	1007	765	546	20; 32; 89; 100; 107; 109; 111; 112; 113; 115; 132; 142; 158; 159; 160; 175; 203; 204; 205; 226; 231; 267; 271; 272; 313; 318; 351; 353; 368; 402; 405; 471; 498; 506; 509; 513; 514; 515; 517; 518; 521; 522; 523; 526; 538; 572; 581; 596; 658; 659; 669; 706; 746; 790; 863; 950; 957; 960; 978; 1213; 1280; 1291; 1301; 1353; 1390; 1468; 1471; 1486; 1497; 1499; 1503; 1514; 1603; 1633; 1635; 1646; 1650; 1716; 1723; 1739; 1740; 1798; 1806; 1839; 1841; 1854; 1890; 1910; 1950; 1969; 2023; 2026; 2027; 2033; 2079; 2131; 2132; 2134; 2135; 2137; 2203; 2218; 2247; 2296; 2300; 2475; 2517; 2519; 2523; 2524; 2530; 2539; 2581; 2583; 2584; 2589; 2590; 2595; 2597; 2618; 2629; 2645; 2650; 2651; 2673; 2683; 2710; 2720; 2760; 2762; 2773; 2799; 2801; 2817; 2819; 2820; 2821; 2931; 2977; 2982; 2983; 2984; 2987; 2990; 3038; 3074; 3091; 3094; 3098; 3099; 3161; 3251; 3303; 3304; 3312; 3340; 3373; 3423; 3425; 3549; 3553; 3600; 3607; 3614; 3615; 3643; 3692; 3696; 3699; 3703; 3704; 3718; 3815; 3938; 3939; 3988; 4074; 4121; 4122; 4124; 4125; 4126; 4166; 4245; 4248; 4249; 4351; 4354; 4508; 4509; 4521; 4522; 4535; 4536; 4537; 4538; 4539; 4540; 4541; 4621; 4668; 4694; 4695; 4696; 4698; 4700; 4702; 4705; 4706; 4707; 4708; 4709; 4710; 4711; 4712; 4713; 4715; 4716; 4717; 4719; 4720; 4722; 4723; 4724; 4725; 4726; 4728; 4731; 4758; 4790; 4832; 4833; 4860; 4864; 4879; 4880; 4907; 4913; 4967; 4968; 4976; 5016; 5027; 5046; 5074; 5136; 5138; 5141; 5142; 5143; 5144; 5150; 5151; 5152; 5155; 5167; 5198; 5208; 5209; 5210; 5211; 5213; 5214; 5223; 5226; 5230; 5236; 5238; 5277; 5281; 5283; 5315; 5372; 5373; 5465; 5467; 5471; 5562; 5563; 5566; 5580; 5589; 5631; 5634; 5635; 5636; 5663; 5836; 5861; 5901; 5973; 6048; 6095; 6120; 6184; 6185; 6240; 6241; 6389; 6390; 6391; 6448; 6470; 6480; 6482; 6483; 6484; 6487; 6489; 6517; 6569; 6609; 6646; 6652; 6675; 6714; 6774; 6817; 6820; 6888; 6901; 6934; 6996; 7040; 7054; 7083; 7084; 7086; 7114; 7157; 7167; 7264; 7298; 7345; 7351; 7357; 7358; 7360; 7368; 7371; 7372; 7374; 7378; 7415; 7423; 7498; 7841; 7903; 7991; 8372; 8382; 8459; 8460; 8473; 8505; 8534; 8573; 8574; 8622; 8654; 8671; 8692; 8702; 8704; 8706; 8733; 8789; 8813; 8833; 8850; 8869; 8870; 8930; 8985; 9060; 9061; 9091; 9215; 9321; 9331; 9334; 9348; 9375; 9394; 9414; 9435; 9445; 9452; 9469; 9486; 9487; 9488; 9514; 9519; 9526; 9528; 9551; 9556; 9563; 9567; 9583; 9605; 9611; 9653; 9695; 9759; 9836; 9917; 9942; 9945; 9953; 9955; 10005; 10007; 10026; 10057; 10059; 10060; 10090; 10165; 10201; 10267; 10299; 10318; 10327; 10329; 10347; 10380; 10402; 10559; 10565; 10585; 10591; 10606; 10610; 10632; 10678; 10724; 10825; 10845; 10846; 10855; 10905; 11041; 11046; 11093; 11163; 11164; 11165; 11173; 11182; 11226; 11236; 11253; 11261; 11282; 11285; 11320; 22822; 22856; 22875; 22906; 22934; 22978; 23071; 23171; 23193; 23236; 23275; 23333; 23385; 23433; 23443; 23463; 23483; 23509; 23556; 23583; 23670; 23786; 25796; 25825; 25834; 25939; 26007; 26035; 26137; 26229; 26232; 26270; 26289; 26301; 26330; 26471; 26574; 27090; 27109; 27115; 27161; 27230; 27232; 27284; 27315; 27350; 28992; 29071; 29789; 29880; 29906; 29925; 29929; 29940; 29954; 30815; 30833; 30968; 50484; 50515; 50614; 50808; 51005; 51006; 51024; 51071; 51079; 51084; 51085; 51097; 51181; 51205; 51227; 51251; 51292; 51301; 51341; 51363; 51422; 51465; 51548; 51604; 51715; 51727; 51809; 53343; 53947; 54187; 54344; 54360; 54480; 54539; 54541; 54550; 54790; 54872; 54916; 54928; 54963; 54965; 55022; 55039; 55190; 55253; 55270; 55276; 55312; 55343; 55454; 55501; 55512; 55526; 55568; 55577; 55624; 55650; 55669; 55741; 55753; 55757; 55768; 55790; 55811; 55858; 55907; 55959; 55967; 56052; 56474; 56548; 56848; 56886; 56913; 56953; 56983; 57016; 57089; 57103; 57134; 57171; 57190; 57214; 57406; 57452; 57521; 57673; 57704; 58505; 60489; 63917; 63941; 63979; 64083; 64116; 64122; 64132; 64168; 64223; 64377; 64689; 64772; 64781; 64802; 64840; 64841; 64924; 65018; 65220; 65258; 79053; 79070; 79087; 79147; 79158; 79369; 79586; 79621; 79623; 79631; 79644; 79661; 79690; 79695; 79796; 79868; 79873; 79947; 80055; 80146; 80201; 80235; 80267; 80312; 80347; 80896; 81031; 81602; 81618; 81792; 81849; 81876; 83440; 83548; 83549; 83857; 84061; 84068; 84197; 84267; 84277; 84433; 84447; 84572; 84618; 84720; 84750; 84752; 84803; 84833; 84869; 84892; 84899; 85365; 91319; 91373; 91445; 91869; 91949; 92126; 92370; 92579; 93183; 93210; 93611; 93974; 113189; 113277; 114789; 114805; 115290; 116150; 117248; 120071; 122622; 123264; 124583; 124872; 126328; 126433; 126792; 127253; 128869; 129607; 131870; 132789; 134145; 136332; 138050; 139596; 140733; 140838; 143888; 144245; 145173; 146664; 147991; 148789; 152002; 160335; 160418; 161823; 170384; 170685; 195827; 197258; 199857; 200424; 200895; 201595; 221264; 221443; 221937; 252969; 256356; 256435; 256471; 260425; 283464; 285203; 285362; 337876; 338596; 340485; 342897; 347734; 374291; 374378; 440138; 441250; 442117; 644974; 727936; 729920; 790955; 100128731; 100288842; 111089941	20; 32; 100; 109; 111; 112; 115; 158; 159; 160; 175; 203; 204; 205; 226; 231; 267; 271; 318; 351; 353; 402; 405; 471; 506; 513; 514; 517; 518; 521; 522; 523; 538; 572; 581; 596; 659; 669; 706; 746; 790; 950; 957; 960; 978; 1213; 1291; 1301; 1390; 1468; 1471; 1486; 1497; 1499; 1514; 1603; 1633; 1635; 1646; 1650; 1716; 1739; 1740; 1798; 1806; 1839; 1841; 1890; 1950; 1969; 2023; 2026; 2027; 2033; 2131; 2135; 2218; 2475; 2517; 2530; 2539; 2581; 2583; 2584; 2589; 2595; 2597; 2629; 2645; 2651; 2673; 2683; 2720; 2762; 2773; 2799; 2817; 2820; 2821; 2931; 2977; 2982; 2983; 2984; 2987; 3038; 3074; 3094; 3098; 3099; 3303; 3304; 3423; 3425; 3553; 3600; 3614; 3615; 3643; 3692; 3696; 3703; 3704; 3815; 3988; 4121; 4124; 4125; 4126; 4245; 4248; 4249; 4351; 4354; 4508; 4521; 4536; 4537; 4538; 4539; 4540; 4541; 4621; 4668; 4694; 4695; 4696; 4700; 4702; 4706; 4707; 4708; 4709; 4710; 4712; 4713; 4715; 4716; 4717; 4719; 4720; 4722; 4723; 4725; 4726; 4728; 4731; 4758; 4790; 4832; 4833; 4860; 4864; 4879; 4907; 4913; 4967; 4968; 4976; 5027; 5074; 5138; 5141; 5142; 5144; 5150; 5151; 5167; 5198; 5208; 5209; 5210; 5211; 5214; 5223; 5226; 5230; 5236; 5277; 5281; 5315; 5372; 5373; 5465; 5467; 5471; 5562; 5566; 5589; 5634; 5663; 5861; 5901; 5973; 6048; 6120; 6184; 6185; 6240; 6389; 6390; 6391; 6448; 6470; 6480; 6483; 6484; 6487; 6609; 6646; 6714; 6817; 6820; 6888; 6901; 6934; 6996; 7040; 7083; 7086; 7114; 7157; 7167; 7264; 7298; 7345; 7351; 7357; 7358; 7368; 7378; 7415; 7423; 7841; 7903; 7991; 8372; 8459; 8460; 8473; 8505; 8573; 8574; 8654; 8692; 8702; 8704; 8706; 8733; 8789; 8850; 8869; 8870; 8930; 8985; 9061; 9091; 9321; 9331; 9334; 9348; 9375; 9414; 9435; 9487; 9514; 9526; 9556; 9567; 9583; 9605; 9611; 9653; 9695; 9917; 9945; 9953; 9955; 10005; 10007; 10026; 10057; 10059; 10060; 10165; 10201; 10267; 10299; 10318; 10327; 10329; 10402; 10565; 10585; 10591; 10606; 10632; 10678; 10724; 10825; 10845; 10846; 10855; 10905; 11041; 11093; 11163; 11164; 11165; 11173; 11182; 11236; 11253; 11282; 11285; 22856; 22875; 22906; 22978; 23071; 23171; 23236; 23275; 23333; 23433; 23443; 23556; 23583; 23670; 25796; 25825; 25939; 26007; 26035; 26229; 26232; 26270; 26301; 26471; 26574; 27090; 27161; 27284; 27315; 28992; 29925; 29929; 29940; 29954; 30815; 30833; 30968; 50484; 50808; 51005; 51006; 51024; 51079; 51181; 51205; 51227; 51363; 51422; 51465; 51548; 51604; 51715; 51727; 51809; 53343; 53947; 54187; 54344; 54360; 54480; 54539; 54541; 54550; 54790; 54916; 54928; 54963; 54965; 55022; 55253; 55270; 55312; 55343; 55454; 55501; 55526; 55577; 55624; 55669; 55741; 55753; 55757; 55768; 55790; 55959; 55967; 56052; 56474; 56548; 56848; 56886; 56913; 56953; 56983; 57016; 57089; 57171; 57190; 57406; 57521; 57704; 63917; 63941; 63979; 64083; 64122; 64132; 64223; 64377; 64689; 64772; 64781; 64802; 64840; 65018; 65220; 65258; 79053; 79070; 79087; 79158; 79586; 79623; 79690; 79695; 79796; 79868; 79873; 79947; 80055; 80146; 80235; 80267; 80312; 80347; 80896; 81031; 81618; 81876; 83549; 83857; 84061; 84068; 84197; 84267; 84277; 84433; 84572; 84720; 84750; 84833; 84869; 84892; 84899; 91373; 91445; 91869; 92126; 92370; 92579; 93183; 93210; 93611; 93974; 113189; 114789; 114805; 115290; 116150; 120071; 122622; 124583; 126328; 126792; 127253; 128869; 134145; 138050; 140838; 143888; 144245; 145173; 146664; 147991; 148789; 160335; 160418; 161823; 170384; 197258; 200424; 201595; 221264; 221937; 256356; 256435; 256471; 260425; 283464; 285203; 285362; 337876; 338596; 347734; 374291; 440138; 727936; 729920; 790955; 100128731; 111089941	effectsize_up	0.000139362	3.8093	1	FALSE	1.08244
GO_BP	GO:0043933	protein-containing complex organization	GO:0016043	1906	1482	1024	19; 21; 25; 31; 32; 41; 88; 102; 103; 118; 119; 120; 154; 185; 210; 220; 223; 226; 241; 274; 324; 327; 329; 335; 341; 348; 351; 355; 382; 387; 389; 402; 444; 466; 472; 488; 513; 545; 546; 572; 581; 585; 617; 637; 638; 641; 664; 666; 801; 811; 822; 829; 830; 834; 837; 889; 919; 949; 972; 983; 998; 1015; 1027; 1047; 1058; 1060; 1062; 1063; 1071; 1072; 1073; 1105; 1106; 1136; 1155; 1175; 1191; 1207; 1211; 1213; 1278; 1291; 1307; 1311; 1317; 1347; 1352; 1366; 1387; 1410; 1429; 1437; 1452; 1453; 1491; 1535; 1540; 1601; 1615; 1616; 1639; 1653; 1654; 1660; 1729; 1730; 1736; 1739; 1742; 1756; 1759; 1767; 1785; 1810; 1859; 1894; 1939; 1954; 1968; 1975; 1983; 1984; 1994; 2006; 2017; 2033; 2035; 2039; 2059; 2060; 2107; 2131; 2150; 2175; 2176; 2181; 2185; 2193; 2197; 2235; 2241; 2242; 2288; 2314; 2335; 2395; 2475; 2491; 2521; 2580; 2629; 2633; 2634; 2643; 2670; 2744; 2801; 2879; 2885; 2902; 2923; 2932; 2934; 2935; 2957; 2958; 2959; 2972; 3007; 3008; 3009; 3014; 3018; 3020; 3021; 3028; 3052; 3054; 3084; 3092; 3093; 3105; 3108; 3109; 3113; 3115; 3119; 3123; 3135; 3146; 3148; 3159; 3164; 3251; 3276; 3280; 3297; 3303; 3304; 3308; 3309; 3312; 3320; 3326; 3329; 3396; 3428; 3480; 3556; 3643; 3646; 3670; 3692; 3708; 3710; 3717; 3745; 3746; 3748; 3749; 3750; 3754; 3755; 3764; 3768; 3783; 3790; 3796; 3799; 3831; 3834; 3839; 3852; 3858; 3915; 3920; 3921; 3925; 3931; 3936; 3954; 3958; 3990; 3996; 4092; 4130; 4131; 4133; 4134; 4137; 4143; 4144; 4146; 4149; 4171; 4193; 4194; 4199; 4204; 4233; 4281; 4286; 4297; 4301; 4355; 4478; 4514; 4535; 4536; 4538; 4540; 4541; 4609; 4615; 4629; 4673; 4674; 4675; 4676; 4678; 4686; 4690; 4694; 4695; 4696; 4698; 4700; 4702; 4705; 4706; 4707; 4708; 4709; 4710; 4711; 4712; 4713; 4715; 4716; 4717; 4719; 4720; 4722; 4724; 4725; 4728; 4733; 4814; 4839; 4868; 4869; 4905; 4926; 4928; 4931; 4938; 4943; 4976; 4985; 5000; 5018; 5027; 5045; 5046; 5058; 5071; 5082; 5116; 5119; 5125; 5192; 5193; 5195; 5204; 5216; 5217; 5286; 5289; 5290; 5310; 5311; 5326; 5336; 5339; 5360; 5371; 5469; 5481; 5518; 5526; 5537; 5566; 5567; 5580; 5581; 5587; 5590; 5591; 5599; 5601; 5610; 5618; 5621; 5706; 5711; 5716; 5717; 5734; 5747; 5756; 5781; 5822; 5828; 5829; 5830; 5879; 5888; 5889; 5893; 5894; 5899; 5908; 5910; 5921; 5925; 5928; 5962; 5976; 6046; 6047; 6059; 6094; 6125; 6135; 6152; 6169; 6188; 6193; 6208; 6209; 6223; 6232; 6240; 6241; 6247; 6249; 6261; 6263; 6314; 6341; 6376; 6387; 6399; 6418; 6426; 6430; 6431; 6433; 6455; 6456; 6470; 6472; 6506; 6510; 6513; 6548; 6597; 6598; 6599; 6602; 6603; 6604; 6605; 6606; 6607; 6622; 6624; 6627; 6628; 6629; 6631; 6632; 6633; 6634; 6635; 6636; 6637; 6646; 6653; 6674; 6683; 6709; 6710; 6711; 6712; 6714; 6729; 6732; 6733; 6734; 6737; 6742; 6749; 6788; 6789; 6804; 6810; 6812; 6830; 6834; 6837; 6840; 6843; 6855; 6857; 6872; 6873; 6874; 6875; 6877; 6878; 6879; 6881; 6882; 6883; 6884; 6886; 6892; 6895; 6901; 6902; 6903; 6904; 6908; 6923; 6925; 6936; 6950; 6999; 7003; 7013; 7019; 7023; 7037; 7040; 7049; 7052; 7067; 7074; 7083; 7094; 7106; 7111; 7114; 7126; 7157; 7158; 7161; 7175; 7185; 7226; 7251; 7283; 7290; 7341; 7343; 7358; 7375; 7376; 7386; 7405; 7408; 7411; 7415; 7417; 7422; 7439; 7442; 7453; 7454; 7458; 7480; 7520; 7536; 7732; 7756; 7837; 7846; 7923; 7941; 7965; 7979; 7984; 7994; 8085; 8087; 8161; 8175; 8195; 8208; 8233; 8289; 8294; 8301; 8312; 8318; 8339; 8340; 8341; 8343; 8344; 8345; 8348; 8349; 8350; 8353; 8355; 8356; 8357; 8360; 8362; 8363; 8365; 8367; 8370; 8399; 8408; 8440; 8444; 8452; 8463; 8467; 8473; 8487; 8517; 8522; 8543; 8554; 8557; 8559; 8562; 8575; 8607; 8624; 8631; 8632; 8636; 8661; 8662; 8664; 8665; 8666; 8667; 8668; 8669; 8673; 8674; 8678; 8683; 8694; 8737; 8739; 8767; 8772; 8773; 8774; 8775; 8780; 8825; 8851; 8854; 8867; 8872; 8874; 8888; 8894; 8899; 8915; 8932; 8936; 8968; 8970; 8971; 8976; 8996; 9013; 9014; 9026; 9076; 9092; 9113; 9129; 9131; 9140; 9143; 9147; 9167; 9169; 9181; 9183; 9185; 9200; 9212; 9215; 9223; 9231; 9270; 9282; 9326; 9341; 9342; 9349; 9351; 9353; 9361; 9368; 9378; 9388; 9392; 9404; 9412; 9416; 9424; 9439; 9440; 9442; 9456; 9474; 9477; 9525; 9530; 9555; 9617; 9619; 9636; 9641; 9645; 9659; 9685; 9688; 9699; 9702; 9711; 9733; 9735; 9777; 9780; 9783; 9787; 9793; 9798; 9812; 9829; 9855; 9862; 9873; 9879; 9885; 9892; 9897; 9900; 9908; 9919; 9928; 9948; 9972; 10001; 10013; 10015; 10016; 10018; 10025; 10036; 10043; 10048; 10056; 10059; 10063; 10073; 10078; 10083; 10092; 10094; 10109; 10113; 10142; 10181; 10233; 10241; 10262; 10269; 10280; 10291; 10297; 10300; 10342; 10344; 10347; 10367; 10382; 10399; 10409; 10413; 10419; 10421; 10426; 10435; 10456; 10458; 10465; 10471; 10480; 10497; 10519; 10541; 10565; 10569; 10576; 10594; 10600; 10602; 10634; 10658; 10677; 10713; 10721; 10728; 10730; 10763; 10772; 10787; 10810; 10844; 10856; 10907; 10910; 10920; 10938; 10946; 10959; 10972; 10978; 10979; 10992; 11004; 11013; 11030; 11034; 11047; 11051; 11052; 11065; 11076; 11078; 11124; 11135; 11136; 11144; 11151; 11168; 11171; 11176; 11177; 11198; 11213; 11218; 11315; 11325; 11338; 11339; 11344; 22827; 22828; 22861; 22863; 22868; 22878; 22889; 22890; 22895; 22907; 22911; 22919; 22920; 22921; 22924; 22933; 22943; 22974; 23020; 23025; 23064; 23066; 23075; 23089; 23116; 23122; 23126; 23149; 23165; 23176; 23189; 23191; 23195; 23197; 23210; 23212; 23234; 23237; 23246; 23270; 23271; 23274; 23295; 23332; 23339; 23354; 23355; 23373; 23379; 23392; 23405; 23406; 23421; 23450; 23451; 23461; 23493; 23500; 23510; 23514; 23521; 23522; 23523; 23542; 23557; 23580; 23607; 23616; 23639; 23648; 23708; 23710; 24139; 24144; 25776; 25802; 25804; 25813; 25827; 25851; 25876; 25909; 25915; 25921; 25923; 25929; 25939; 25959; 25978; 25980; 25981; 26054; 26059; 26121; 26146; 26191; 26251; 26271; 26284; 26471; 26523; 26524; 26576; 26586; 26747; 26829; 26834; 26999; 27012; 27065; 27072; 27095; 27113; 27124; 27153; 27161; 27175; 27229; 27232; 27243; 27316; 27335; 27336; 27338; 27339; 27341; 27349; 28958; 28976; 28985; 28988; 29028; 29072; 29078; 29079; 29090; 29091; 29103; 29766; 29767; 29775; 29777; 29801; 29855; 29904; 29960; 29979; 29997; 30844; 30845; 30849; 30968; 50628; 50809; 50810; 50813; 50853; 50861; 50944; 51003; 51019; 51053; 51062; 51065; 51074; 51076; 51079; 51081; 51100; 51103; 51112; 51128; 51133; 51154; 51185; 51199; 51204; 51241; 51248; 51287; 51295; 51300; 51332; 51339; 51340; 51371; 51386; 51399; 51409; 51429; 51451; 51466; 51474; 51510; 51534; 51571; 51586; 51631; 51633; 51634; 51639; 51652; 51676; 51678; 51693; 51734; 51747; 51751; 51773; 53335; 53371; 54069; 54107; 54108; 54434; 54442; 54443; 54454; 54496; 54505; 54516; 54539; 54541; 54552; 54557; 54680; 54751; 54788; 54793; 54795; 54797; 54801; 54820; 54822; 54875; 54902; 54919; 54922; 54942; 54960; 54961; 54968; 54970; 54974; 55011; 55014; 55015; 55036; 55070; 55080; 55090; 55101; 55125; 55142; 55144; 55164; 55172; 55192; 55198; 55201; 55239; 55243; 55245; 55254; 55290; 55299; 55337; 55355; 55471; 55506; 55559; 55572; 55588; 55604; 55605; 55612; 55626; 55692; 55702; 55706; 55719; 55723; 55737; 55744; 55746; 55755; 55761; 55814; 55823; 55832; 55835; 55845; 55856; 55863; 55937; 55967; 55971; 56171; 56262; 56288; 56648; 56652; 56659; 56681; 56893; 56907; 56919; 56926; 56949; 56984; 56998; 57001; 57035; 57122; 57142; 57159; 57192; 57226; 57231; 57393; 57466; 57482; 57506; 57551; 57553; 57580; 57582; 57600; 57606; 57617; 57662; 57673; 57679; 57701; 57704; 57724; 57728; 57731; 57763; 57787; 57819; 58155; 58477; 58484; 58485; 58497; 58526; 59349; 60680; 60684; 63908; 64061; 64105; 64135; 64147; 64170; 64223; 64225; 64332; 64375; 64423; 64425; 64581; 64601; 64708; 64745; 64754; 64756; 64780; 64784; 64853; 64856; 64857; 64946; 65018; 65125; 65260; 65999; 79003; 79029; 79047; 79064; 79084; 79133; 79142; 79145; 79147; 79172; 79443; 79585; 79618; 79643; 79645; 79649; 79734; 79738; 79752; 79753; 79778; 79792; 79819; 79822; 79833; 79869; 79929; 79969; 79982; 80005; 80036; 80115; 80119; 80127; 80149; 80152; 80224; 80306; 80772; 80775; 81027; 81559; 81565; 81620; 81624; 81631; 81671; 81857; 81873; 81926; 81929; 81930; 83443; 83538; 83544; 83700; 83706; 83743; 83860; 83862; 83892; 83943; 84079; 84100; 84154; 84233; 84246; 84250; 84262; 84275; 84282; 84300; 84305; 84317; 84340; 84365; 84433; 84446; 84501; 84557; 84612; 84687; 84688; 84722; 84811; 84844; 84869; 84879; 84885; 84962; 85378; 85453; 85462; 85464; 85477; 87178; 89780; 89795; 89848; 89927; 90378; 90390; 90427; 90550; 90624; 90639; 90809; 90871; 90952; 91137; 91419; 91574; 91647; 91663; 91746; 91782; 91942; 92345; 92421; 92610; 92799; 92815; 93233; 93323; 93663; 96764; 112755; 112950; 114548; 114609; 114791; 115106; 115207; 115548; 115948; 116143; 116228; 116841; 119395; 120379; 121053; 121441; 121504; 122060; 123872; 126003; 126328; 126731; 126820; 128866; 129293; 129401; 129685; 130271; 130535; 131474; 132660; 134510; 134957; 135154; 135295; 136319; 137682; 138050; 138151; 140609; 140775; 140803; 143244; 143678; 144100; 144108; 144404; 146057; 146206; 146212; 146754; 146909; 147040; 147138; 148022; 148170; 150274; 152485; 153090; 154881; 155061; 157922; 158747; 160762; 161582; 163126; 163782; 166379; 170850; 171389; 171425; 192669; 192670; 196527; 196528; 197259; 200186; 200845; 201161; 201176; 201254; 201292; 203547; 205251; 219541; 219899; 220134; 221074; 221421; 225689; 252839; 253260; 253725; 253980; 256471; 256764; 257218; 258010; 282991; 283219; 283951; 284001; 284184; 284252; 285521; 285590; 285962; 286133; 286527; 340061; 340348; 342184; 344148; 345611; 347240; 348980; 374291; 386617; 387103; 388753; 389203; 389362; 400569; 400916; 401541; 404672; 440145; 440193; 440738; 440957; 493753; 493829; 553115; 643246; 644096; 647087; 728489; 728568; 728689; 729515; 790955; 100151684; 100506658; 100507582; 101954275; 102724159; 122394733	19; 21; 25; 31; 32; 41; 102; 103; 120; 154; 210; 226; 274; 324; 327; 329; 351; 355; 382; 387; 389; 402; 444; 472; 488; 513; 545; 546; 572; 581; 585; 617; 637; 638; 641; 664; 666; 801; 811; 822; 889; 949; 972; 983; 1027; 1058; 1060; 1062; 1063; 1105; 1106; 1136; 1155; 1175; 1191; 1211; 1213; 1291; 1311; 1347; 1387; 1410; 1437; 1452; 1453; 1535; 1540; 1615; 1616; 1639; 1654; 1660; 1729; 1739; 1742; 1756; 1759; 1767; 1785; 1810; 1859; 1894; 1939; 1968; 1983; 1984; 1994; 2006; 2017; 2033; 2035; 2039; 2059; 2060; 2107; 2131; 2150; 2175; 2181; 2193; 2197; 2241; 2288; 2314; 2335; 2395; 2475; 2491; 2521; 2580; 2629; 2633; 2643; 2744; 2879; 2885; 2923; 2932; 2934; 2957; 2972; 3007; 3014; 3021; 3028; 3052; 3092; 3093; 3105; 3108; 3115; 3119; 3123; 3159; 3164; 3276; 3280; 3297; 3303; 3304; 3308; 3309; 3329; 3396; 3556; 3643; 3692; 3708; 3710; 3717; 3745; 3749; 3754; 3755; 3783; 3796; 3799; 3831; 3839; 3858; 3915; 3920; 3921; 3925; 3931; 3954; 3958; 3996; 4130; 4131; 4133; 4143; 4146; 4149; 4171; 4193; 4194; 4199; 4233; 4281; 4286; 4297; 4301; 4355; 4478; 4536; 4538; 4540; 4541; 4609; 4615; 4673; 4675; 4676; 4678; 4686; 4690; 4694; 4695; 4696; 4700; 4702; 4706; 4707; 4708; 4709; 4710; 4712; 4713; 4715; 4716; 4717; 4719; 4720; 4722; 4725; 4728; 4733; 4814; 4839; 4868; 4905; 4931; 4938; 4943; 4976; 5018; 5027; 5045; 5082; 5116; 5119; 5192; 5193; 5195; 5204; 5216; 5286; 5290; 5310; 5311; 5360; 5371; 5469; 5481; 5518; 5526; 5566; 5567; 5581; 5587; 5590; 5591; 5599; 5601; 5610; 5618; 5621; 5716; 5734; 5747; 5781; 5822; 5829; 5830; 5893; 5910; 5921; 5925; 5928; 5962; 5976; 6046; 6094; 6152; 6169; 6188; 6193; 6208; 6209; 6223; 6232; 6240; 6249; 6314; 6341; 6387; 6399; 6418; 6426; 6430; 6455; 6470; 6472; 6510; 6513; 6598; 6599; 6602; 6603; 6604; 6605; 6622; 6624; 6628; 6631; 6632; 6633; 6635; 6636; 6637; 6646; 6653; 6674; 6683; 6709; 6710; 6711; 6712; 6714; 6729; 6732; 6733; 6734; 6737; 6742; 6788; 6789; 6804; 6810; 6812; 6830; 6834; 6837; 6840; 6855; 6857; 6872; 6873; 6874; 6875; 6877; 6878; 6879; 6881; 6895; 6901; 6903; 6904; 6908; 6923; 6925; 7003; 7013; 7019; 7023; 7037; 7040; 7049; 7074; 7083; 7094; 7106; 7114; 7157; 7158; 7175; 7185; 7226; 7283; 7358; 7376; 7386; 7405; 7408; 7415; 7417; 7422; 7442; 7453; 7480; 7536; 7837; 7846; 7923; 7965; 7994; 8085; 8161; 8175; 8208; 8233; 8289; 8294; 8301; 8312; 8318; 8339; 8353; 8360; 8362; 8363; 8370; 8399; 8408; 8444; 8452; 8463; 8467; 8473; 8517; 8522; 8554; 8557; 8562; 8607; 8632; 8636; 8661; 8662; 8664; 8665; 8666; 8668; 8673; 8678; 8683; 8694; 8737; 8772; 8773; 8774; 8775; 8867; 8874; 8899; 8915; 8932; 8936; 8968; 8970; 8971; 8976; 8996; 9013; 9014; 9026; 9092; 9113; 9143; 9147; 9167; 9169; 9181; 9200; 9212; 9223; 9231; 9282; 9341; 9349; 9351; 9353; 9361; 9368; 9388; 9392; 9439; 9442; 9456; 9474; 9477; 9525; 9530; 9555; 9636; 9641; 9659; 9685; 9688; 9699; 9702; 9733; 9735; 9780; 9783; 9793; 9812; 9829; 9855; 9862; 9873; 9879; 9885; 9897; 9908; 9928; 9948; 9972; 10013; 10015; 10018; 10025; 10043; 10048; 10059; 10063; 10078; 10083; 10092; 10113; 10142; 10181; 10241; 10262; 10269; 10280; 10291; 10297; 10300; 10344; 10382; 10399; 10413; 10419; 10421; 10426; 10435; 10456; 10458; 10465; 10471; 10497; 10519; 10541; 10565; 10569; 10602; 10634; 10658; 10713; 10721; 10728; 10730; 10772; 10787; 10844; 10856; 10907; 10938; 10959; 10979; 10992; 11004; 11013; 11030; 11047; 11051; 11052; 11065; 11076; 11078; 11135; 11136; 11151; 11168; 11176; 11177; 11198; 11213; 11325; 11338; 11339; 11344; 22827; 22828; 22861; 22863; 22878; 22890; 22907; 22911; 22920; 22921; 22924; 22933; 22943; 23020; 23064; 23066; 23075; 23089; 23116; 23122; 23126; 23149; 23165; 23176; 23195; 23197; 23210; 23212; 23237; 23246; 23270; 23271; 23274; 23295; 23332; 23339; 23354; 23355; 23373; 23379; 23392; 23405; 23406; 23421; 23451; 23461; 23510; 23514; 23521; 23522; 23523; 23542; 23557; 23580; 23607; 23616; 23639; 24139; 24144; 25804; 25813; 25827; 25851; 25876; 25909; 25915; 25929; 25939; 25959; 25978; 25980; 26054; 26121; 26146; 26271; 26284; 26471; 26523; 26524; 26829; 26834; 26999; 27065; 27072; 27095; 27113; 27124; 27153; 27161; 27175; 27243; 27335; 27336; 27338; 27339; 27341; 27349; 28958; 28976; 28985; 28988; 29028; 29072; 29078; 29079; 29090; 29766; 29767; 29775; 29777; 29801; 29855; 29904; 29979; 29997; 30844; 30849; 30968; 50628; 50809; 50810; 50813; 50853; 50861; 50944; 51003; 51062; 51065; 51074; 51076; 51079; 51081; 51112; 51133; 51154; 51199; 51204; 51248; 51287; 51295; 51339; 51340; 51371; 51386; 51399; 51409; 51429; 51451; 51466; 51474; 51510; 51571; 51586; 51631; 51639; 51652; 51676; 51678; 51693; 51734; 51747; 51773; 54069; 54434; 54442; 54443; 54454; 54496; 54539; 54541; 54557; 54680; 54751; 54788; 54793; 54795; 54797; 54801; 54820; 54822; 54875; 54902; 54919; 54922; 54961; 54970; 55011; 55014; 55015; 55036; 55080; 55090; 55101; 55125; 55144; 55192; 55198; 55201; 55243; 55245; 55290; 55337; 55506; 55572; 55588; 55604; 55605; 55612; 55626; 55702; 55706; 55719; 55723; 55737; 55746; 55755; 55761; 55814; 55823; 55832; 55835; 55845; 55937; 55967; 56262; 56288; 56648; 56652; 56893; 56907; 56919; 56926; 56949; 56998; 57035; 57142; 57192; 57226; 57231; 57466; 57482; 57551; 57580; 57600; 57606; 57617; 57662; 57679; 57701; 57704; 57724; 57728; 57763; 57787; 57819; 58155; 58485; 58526; 59349; 60684; 63908; 64135; 64147; 64223; 64225; 64332; 64423; 64601; 64708; 64745; 64754; 64780; 64853; 64856; 65018; 65125; 65260; 79003; 79064; 79084; 79142; 79172; 79443; 79618; 79643; 79734; 79738; 79778; 79792; 79822; 79833; 79869; 79929; 79969; 79982; 80005; 80119; 80149; 80152; 80224; 80772; 80775; 81027; 81559; 81565; 81620; 81624; 81671; 81857; 81873; 81926; 81929; 83443; 83700; 83706; 83743; 83860; 83862; 83892; 84079; 84154; 84233; 84246; 84250; 84262; 84275; 84282; 84300; 84305; 84317; 84340; 84433; 84446; 84501; 84557; 84612; 84722; 84811; 84844; 84869; 84879; 84885; 85378; 85453; 85462; 87178; 89780; 89848; 90378; 90390; 90624; 90809; 90871; 90952; 91137; 91574; 91647; 91746; 91782; 91942; 92799; 92815; 93323; 93663; 96764; 114791; 115207; 115548; 115948; 116228; 116841; 121441; 121504; 126328; 126731; 128866; 129293; 130271; 130535; 132660; 134510; 134957; 135295; 136319; 138050; 140609; 140775; 144100; 144108; 144404; 146057; 146206; 146909; 147040; 147138; 148022; 148170; 152485; 153090; 155061; 157922; 158747; 166379; 170850; 192669; 192670; 196527; 196528; 200186; 200845; 201161; 201176; 201254; 201292; 203547; 205251; 219541; 219899; 220134; 221421; 225689; 252839; 253260; 253725; 253980; 256471; 257218; 283951; 284184; 340061; 340348; 342184; 345611; 347240; 374291; 387103; 388753; 389362; 400569; 400916; 440193; 440957; 553115; 644096; 647087; 728489; 790955; 100151684; 100506658; 101954275	effectsize_up	0.000142966	3.80298	1	FALSE	1.04791
GO_BP	GO:0010821	regulation of mitochondrion organization	GO:0033043; GO:0007005	117	99	79	207; 291; 292; 293; 572; 581; 598; 637; 638; 664; 666; 1191; 1634; 2021; 2033; 2395; 2537; 2729; 2876; 2931; 2932; 3303; 3791; 4000; 4137; 4318; 4976; 5071; 5138; 5329; 5366; 5468; 5716; 5898; 5910; 6742; 6773; 6790; 7037; 7157; 8326; 8739; 8743; 8870; 8878; 8996; 9026; 10013; 10018; 10059; 10075; 10105; 10367; 10449; 10463; 10493; 10572; 10730; 10928; 23259; 23400; 23761; 23788; 26355; 27069; 27113; 28978; 51547; 51571; 54471; 54708; 55022; 55154; 55170; 55288; 55486; 55737; 56907; 56947; 57143; 64083; 64112; 64423; 64429; 65018; 65084; 79594; 80179; 80821; 84709; 90427; 90550; 93974; 125170; 160140; 192111; 219736; 345611; 400916	207; 292; 293; 572; 581; 598; 637; 638; 664; 666; 1191; 2021; 2033; 2395; 2537; 2729; 2876; 2931; 2932; 3303; 3791; 4000; 4318; 4976; 5138; 5329; 5716; 5898; 5910; 6742; 6790; 7037; 7157; 8326; 8743; 8870; 8878; 8996; 9026; 10013; 10018; 10059; 10075; 10105; 10463; 10493; 10572; 10730; 10928; 23259; 23400; 23761; 23788; 26355; 27113; 51547; 51571; 55022; 55154; 55288; 55486; 55737; 56907; 57143; 64083; 64112; 64423; 65018; 65084; 79594; 80179; 80821; 93974; 125170; 160140; 192111; 219736; 345611; 400916	effectsize_up	0.000143449	3.80214	1	FALSE	1.21022
GO_BP	GO:0051893	regulation of focal adhesion assembly	GO:0001952; GO:0090109; GO:0048041	63	56	48	25; 71; 387; 1307; 1613; 1845; 1946; 2039; 2042; 2824; 3791; 3987; 4088; 4323; 5728; 5747; 5786; 5795; 5879; 6093; 6281; 6385; 6422; 6548; 6714; 7010; 7057; 7094; 7248; 7414; 7422; 8829; 8861; 9270; 9448; 9475; 9647; 9748; 10395; 10979; 22998; 23122; 23332; 23499; 23603; 26073; 26585; 51057; 54361; 55920; 56940; 57662; 57669; 79834; 90102; 342184	25; 71; 387; 1613; 1845; 1946; 2039; 2824; 3791; 3987; 4088; 4323; 5728; 5747; 5786; 5795; 6093; 6281; 6422; 6714; 7010; 7057; 7094; 7248; 7414; 7422; 8829; 8861; 9448; 9475; 9647; 9748; 10979; 22998; 23122; 23332; 23499; 23603; 26073; 26585; 51057; 54361; 56940; 57662; 57669; 79834; 90102; 342184	effectsize_down	0.000143729	-3.80166	1	FALSE	1.29995
GO_BP	GO:0090109	regulation of cell-substrate junction assembly	GO:0150116; GO:1901888; GO:0007044	63	56	48	25; 71; 387; 1307; 1613; 1845; 1946; 2039; 2042; 2824; 3791; 3987; 4088; 4323; 5728; 5747; 5786; 5795; 5879; 6093; 6281; 6385; 6422; 6548; 6714; 7010; 7057; 7094; 7248; 7414; 7422; 8829; 8861; 9270; 9448; 9475; 9647; 9748; 10395; 10979; 22998; 23122; 23332; 23499; 23603; 26073; 26585; 51057; 54361; 55920; 56940; 57662; 57669; 79834; 90102; 342184	25; 71; 387; 1613; 1845; 1946; 2039; 2824; 3791; 3987; 4088; 4323; 5728; 5747; 5786; 5795; 6093; 6281; 6422; 6714; 7010; 7057; 7094; 7248; 7414; 7422; 8829; 8861; 9448; 9475; 9647; 9748; 10979; 22998; 23122; 23332; 23499; 23603; 26073; 26585; 51057; 54361; 56940; 57662; 57669; 79834; 90102; 342184	effectsize_down	0.000143729	-3.80166	1	FALSE	1.29995
GO_BP	GO:0046365	monosaccharide catabolic process	GO:0005996; GO:0016052; GO:0044282	55	40	28	89; 572; 2023; 2026; 2027; 2523; 2524; 2530; 2582; 2584; 2645; 2720; 3098; 3099; 3607; 4041; 4351; 5208; 5211; 5213; 5214; 5223; 5230; 5236; 5315; 5373; 7157; 7167; 9942; 11164; 23786; 26007; 27294; 55811; 57103; 79411; 84750; 112937; 130589; 221937	572; 2023; 2026; 2027; 2530; 2582; 2584; 2645; 2720; 3098; 3099; 4041; 4351; 5208; 5211; 5214; 5223; 5230; 5236; 5315; 5373; 7157; 7167; 11164; 26007; 84750; 130589; 221937	effectsize_up	0.000143778	3.80158	1	FALSE	1.06162
GO_BP	GO:0030111	regulation of Wnt signaling pathway	GO:0009966; GO:0016055	350	275	199	25; 166; 267; 324; 331; 348; 351; 406; 857; 1000; 1001; 1277; 1432; 1452; 1453; 1454; 1455; 1456; 1457; 1499; 1500; 1501; 1540; 1601; 1613; 1649; 1654; 1896; 1950; 1956; 1958; 2010; 2247; 2262; 2300; 2308; 2309; 2487; 2735; 2737; 2776; 2887; 2931; 2932; 3065; 3087; 3090; 3485; 3487; 3489; 3516; 3611; 3670; 3675; 3728; 3836; 4035; 4038; 4088; 4089; 4163; 4192; 4790; 4851; 5071; 5204; 5218; 5300; 5460; 5494; 5495; 5499; 5523; 5663; 5754; 5800; 6206; 6422; 6469; 6478; 6497; 6591; 6597; 6659; 6714; 6788; 6789; 6794; 6907; 6934; 7015; 7040; 7074; 7088; 7089; 7090; 7091; 7097; 7128; 7162; 7249; 7320; 7415; 7473; 7474; 7480; 7481; 8312; 8313; 8321; 8323; 8324; 8326; 8434; 8607; 8613; 8629; 8658; 8724; 8932; 8945; 8994; 9096; 9101; 9113; 9241; 9368; 9580; 9604; 9686; 9736; 9839; 9978; 10023; 10042; 10076; 10146; 10159; 10297; 10399; 10413; 10459; 10856; 10927; 11063; 22943; 23072; 23189; 23240; 23394; 23399; 23499; 23500; 25776; 25805; 25876; 25937; 25960; 25987; 26524; 26585; 27122; 27130; 27185; 27303; 28999; 29969; 30851; 51176; 51185; 51339; 51366; 51527; 51701; 51704; 51741; 53944; 54475; 54764; 54795; 54894; 54903; 54972; 54994; 55031; 55182; 55366; 55593; 55612; 55681; 55716; 55737; 55789; 55897; 55959; 56033; 56998; 57326; 57664; 57674; 57680; 57805; 59343; 59352; 63923; 63977; 64359; 64750; 64897; 65062; 65125; 65268; 65981; 79577; 79705; 79718; 79809; 79816; 79960; 79971; 80114; 80139; 80199; 80319; 80351; 81029; 81847; 83259; 83439; 83595; 83786; 83999; 84133; 84327; 84445; 84870; 85407; 85409; 85458; 85474; 89780; 90268; 90410; 92162; 115701; 115908; 129293; 130574; 130612; 139285; 144165; 145258; 147111; 147495; 147699; 147906; 151195; 152573; 153090; 164284; 169200; 219771; 245973; 252839; 259266; 261734; 284654; 337867; 343637; 374946; 387914; 440193; 441478; 100113407; 100507050	25; 166; 267; 324; 331; 351; 857; 1000; 1277; 1432; 1452; 1453; 1454; 1455; 1456; 1457; 1499; 1500; 1501; 1540; 1613; 1654; 1950; 1956; 1958; 2010; 2262; 2308; 2309; 2737; 2776; 2931; 2932; 3090; 3485; 3487; 3489; 3516; 3675; 3728; 4035; 4088; 4089; 4192; 4790; 5204; 5300; 5460; 5494; 5495; 5499; 5523; 5663; 5754; 6206; 6422; 6497; 6659; 6714; 6788; 6789; 6794; 6907; 6934; 7040; 7074; 7089; 7090; 7091; 7162; 7249; 7415; 7473; 7474; 7480; 8312; 8313; 8321; 8323; 8324; 8326; 8434; 8607; 8613; 8658; 8932; 8945; 8994; 9096; 9101; 9113; 9368; 9580; 9604; 9736; 9839; 9978; 10042; 10076; 10146; 10159; 10297; 10399; 10413; 10459; 10856; 10927; 11063; 22943; 23072; 23240; 23394; 23399; 23499; 25876; 25987; 26524; 26585; 27122; 27130; 27185; 27303; 29969; 30851; 51339; 51366; 51701; 51741; 53944; 54475; 54764; 54795; 54903; 54972; 55031; 55366; 55593; 55612; 55681; 55716; 55737; 55789; 55959; 56033; 56998; 57664; 57674; 57680; 57805; 59343; 63977; 64359; 64750; 64897; 65062; 65125; 65981; 79577; 79718; 79809; 79816; 79960; 80114; 80139; 80199; 80351; 81029; 81847; 83595; 83786; 84327; 84445; 85409; 85458; 85474; 89780; 90268; 115701; 129293; 130574; 130612; 139285; 144165; 145258; 147111; 147906; 151195; 153090; 169200; 252839; 259266; 261734; 337867; 343637; 374946; 387914; 440193; 100113407; 100507050	effectsize_down	0.000148294	-3.79391	1	FALSE	1.09747
GO_BP	GO:0021954	central nervous system neuron development	GO:0048666; GO:0021953	94	73	56	104; 538; 1020; 1398; 1399; 1812; 1813; 2043; 2047; 2048; 2290; 2560; 2624; 2637; 2736; 2909; 3251; 4133; 4137; 4781; 4858; 4929; 4967; 5048; 5361; 5728; 5881; 6091; 6092; 6324; 7101; 7314; 7474; 7832; 8828; 8829; 9201; 9331; 9334; 9353; 9693; 9723; 22911; 23077; 23287; 23334; 25987; 26128; 26468; 27089; 27185; 51199; 55558; 55681; 56978; 57178; 57551; 57704; 57731; 64283; 64398; 79048; 79600; 79625; 80208; 81565; 84871; 91584; 113246; 166614; 200933; 340719; 374946	104; 538; 1020; 1398; 1399; 1813; 2043; 2048; 2560; 2624; 2637; 2736; 2909; 4133; 4781; 4929; 4967; 5048; 5361; 5728; 5881; 6091; 6092; 6324; 7101; 7314; 7474; 7832; 8828; 8829; 9331; 9334; 9353; 9693; 9723; 22911; 23077; 23287; 25987; 26468; 27089; 27185; 51199; 55681; 57178; 57551; 57704; 64283; 64398; 79048; 81565; 113246; 166614; 200933; 340719; 374946	effectsize_down	0.000148665	-3.79329	1	FALSE	1.16342
GO_BP	GO:0007155	cell adhesion	GO:0009987	1551	1048	726	25; 27; 43; 60; 71; 81; 86; 87; 88; 89; 90; 100; 101; 102; 119; 176; 177; 182; 207; 214; 288; 301; 302; 324; 333; 335; 351; 382; 384; 387; 388; 390; 394; 398; 402; 421; 430; 445; 460; 463; 472; 482; 488; 506; 558; 566; 572; 575; 596; 604; 613; 648; 652; 653; 654; 655; 667; 673; 677; 682; 683; 708; 780; 811; 836; 857; 861; 864; 865; 868; 869; 928; 933; 947; 960; 961; 965; 967; 970; 971; 972; 975; 976; 977; 998; 999; 1000; 1001; 1002; 1004; 1008; 1010; 1012; 1013; 1015; 1016; 1020; 1021; 1051; 1192; 1232; 1266; 1277; 1281; 1289; 1291; 1292; 1293; 1294; 1295; 1296; 1303; 1305; 1306; 1307; 1308; 1310; 1311; 1326; 1364; 1366; 1398; 1399; 1432; 1435; 1445; 1462; 1463; 1465; 1490; 1495; 1496; 1499; 1500; 1501; 1525; 1540; 1545; 1600; 1601; 1604; 1605; 1613; 1725; 1739; 1740; 1741; 1742; 1793; 1803; 1805; 1825; 1829; 1830; 1832; 1840; 1845; 1861; 1896; 1901; 1942; 1946; 1947; 1948; 1949; 1951; 1952; 1956; 1969; 2013; 2015; 2017; 2022; 2033; 2039; 2042; 2043; 2045; 2046; 2047; 2048; 2050; 2064; 2065; 2113; 2131; 2185; 2191; 2192; 2195; 2196; 2199; 2200; 2241; 2242; 2294; 2302; 2303; 2309; 2316; 2319; 2335; 2352; 2475; 2523; 2524; 2534; 2621; 2625; 2633; 2650; 2651; 2683; 2736; 2737; 2778; 2810; 2811; 2824; 2923; 2932; 3084; 3105; 3108; 3109; 3113; 3115; 3119; 3123; 3133; 3135; 3142; 3146; 3169; 3175; 3204; 3280; 3315; 3329; 3339; 3371; 3373; 3383; 3481; 3485; 3490; 3491; 3516; 3549; 3553; 3556; 3561; 3566; 3569; 3570; 3572; 3574; 3575; 3576; 3594; 3600; 3611; 3636; 3654; 3655; 3659; 3672; 3673; 3674; 3675; 3676; 3679; 3680; 3682; 3683; 3684; 3685; 3687; 3688; 3689; 3691; 3693; 3695; 3696; 3707; 3714; 3716; 3717; 3718; 3728; 3730; 3791; 3801; 3815; 3831; 3875; 3897; 3902; 3908; 3909; 3910; 3911; 3912; 3913; 3914; 3915; 3918; 3921; 3932; 3956; 3957; 3958; 3959; 3960; 3965; 3976; 3987; 4008; 4026; 4040; 4041; 4059; 4067; 4072; 4088; 4091; 4092; 4155; 4162; 4179; 4192; 4239; 4240; 4241; 4254; 4267; 4287; 4289; 4301; 4313; 4323; 4478; 4582; 4585; 4604; 4627; 4628; 4651; 4659; 4684; 4685; 4690; 4739; 4756; 4763; 4771; 4811; 4814; 4815; 4851; 4855; 4856; 4860; 4867; 4868; 4907; 4921; 4973; 4976; 5010; 5034; 5054; 5074; 5097; 5099; 5101; 5140; 5155; 5156; 5170; 5175; 5212; 5270; 5271; 5290; 5291; 5294; 5295; 5310; 5314; 5318; 5328; 5329; 5345; 5364; 5365; 5371; 5411; 5420; 5465; 5467; 5478; 5499; 5500; 5530; 5562; 5573; 5578; 5580; 5581; 5586; 5590; 5592; 5598; 5607; 5613; 5618; 5621; 5663; 5724; 5728; 5747; 5754; 5770; 5771; 5777; 5781; 5786; 5789; 5792; 5795; 5796; 5797; 5800; 5802; 5818; 5819; 5829; 5861; 5879; 5880; 5881; 5896; 5912; 5914; 5921; 5962; 5970; 5979; 6046; 6091; 6092; 6093; 6094; 6188; 6237; 6239; 6247; 6251; 6281; 6288; 6324; 6347; 6376; 6385; 6387; 6404; 6422; 6461; 6464; 6469; 6480; 6484; 6494; 6522; 6541; 6548; 6591; 6595; 6597; 6598; 6599; 6602; 6603; 6604; 6605; 6659; 6688; 6695; 6696; 6714; 6722; 6776; 6777; 6789; 6793; 6809; 6810; 6812; 6814; 6868; 6904; 7007; 7010; 7016; 7030; 7037; 7040; 7041; 7042; 7045; 7048; 7052; 7057; 7058; 7059; 7060; 7074; 7082; 7087; 7094; 7122; 7148; 7162; 7168; 7189; 7205; 7216; 7248; 7264; 7292; 7297; 7301; 7356; 7402; 7409; 7412; 7414; 7422; 7430; 7450; 7471; 7474; 7477; 7480; 7494; 7525; 7532; 7784; 7791; 7805; 7837; 7852; 8013; 8038; 8082; 8174; 8189; 8214; 8289; 8322; 8324; 8379; 8394; 8404; 8416; 8440; 8496; 8500; 8502; 8506; 8515; 8546; 8573; 8578; 8613; 8631; 8639; 8642; 8654; 8727; 8728; 8744; 8745; 8751; 8754; 8763; 8764; 8767; 8772; 8784; 8828; 8829; 8851; 8861; 8874; 8876; 8910; 8915; 8943; 9002; 9051; 9071; 9074; 9076; 9080; 9092; 9093; 9124; 9158; 9200; 9223; 9231; 9235; 9265; 9267; 9270; 9289; 9306; 9308; 9314; 9341; 9344; 9358; 9369; 9378; 9379; 9404; 9414; 9423; 9435; 9448; 9473; 9475; 9480; 9486; 9530; 9543; 9564; 9580; 9620; 9638; 9647; 9655; 9723; 9746; 9748; 9750; 9777; 9780; 9788; 9806; 9855; 9891; 9928; 9962; 9993; 10018; 10019; 10024; 10049; 10076; 10077; 10085; 10109; 10125; 10148; 10154; 10174; 10211; 10225; 10232; 10272; 10296; 10298; 10318; 10319; 10370; 10385; 10391; 10395; 10417; 10418; 10420; 10428; 10446; 10451; 10457; 10458; 10459; 10461; 10507; 10516; 10519; 10524; 10580; 10611; 10627; 10631; 10653; 10669; 10673; 10675; 10686; 10725; 10752; 10808; 10855; 10890; 10979; 11005; 11078; 11093; 11117; 11124; 11126; 11135; 11141; 11146; 11149; 11151; 11187; 11221; 22795; 22798; 22801; 22862; 22865; 22871; 22883; 22890; 22920; 22998; 23022; 23037; 23075; 23114; 23122; 23129; 23149; 23173; 23189; 23240; 23245; 23284; 23308; 23332; 23376; 23380; 23396; 23421; 23476; 23499; 23513; 23560; 23603; 23607; 23650; 23654; 23657; 23705; 23768; 24146; 25865; 25890; 25930; 25945; 25992; 26011; 26032; 26047; 26050; 26073; 26191; 26276; 26574; 26585; 26999; 27020; 27032; 27076; 27134; 27177; 27185; 27242; 27253; 27286; 27289; 27328; 28316; 28514; 28984; 29091; 29117; 29119; 29126; 29766; 29780; 29984; 30008; 30817; 50488; 50509; 50512; 50624; 50848; 50856; 50937; 50943; 51043; 51057; 51144; 51148; 51162; 51176; 51201; 51208; 51294; 51330; 51441; 51561; 51571; 51754; 53616; 53827; 53833; 53834; 53841; 53942; 54361; 54413; 54453; 54510; 54518; 54538; 54542; 54549; 54566; 54587; 54621; 54751; 54798; 54822; 54825; 54997; 55083; 55109; 55193; 55243; 55274; 55330; 55435; 55591; 55604; 55612; 55626; 55679; 55698; 55714; 55742; 55824; 55901; 55914; 55920; 55971; 56114; 56121; 56147; 56288; 56339; 56672; 56940; 57007; 57045; 57091; 57142; 57162; 57178; 57326; 57348; 57451; 57463; 57492; 57502; 57549; 57554; 57555; 57575; 57580; 57608; 57662; 57669; 57678; 57689; 57722; 58494; 58515; 59277; 59339; 60626; 63827; 63923; 64005; 64065; 64072; 64083; 64098; 64116; 64127; 64221; 64332; 64403; 64405; 64410; 64714; 64844; 64926; 65125; 65217; 79363; 79414; 79576; 79625; 79633; 79778; 79812; 79834; 79872; 79937; 79977; 79987; 80005; 80139; 80149; 80173; 80380; 80381; 80709; 80725; 80762; 80781; 81027; 81542; 81545; 81607; 81671; 81704; 81792; 81848; 83259; 83604; 83660; 83692; 83700; 83706; 83737; 83872; 84034; 84059; 84168; 84433; 84465; 84466; 84524; 84623; 84628; 84665; 84695; 84807; 84830; 84861; 84868; 84959; 84962; 84978; 89780; 89782; 90102; 90952; 91179; 91624; 91653; 91663; 92211; 94030; 114548; 114794; 114798; 114897; 115650; 117178; 117583; 120114; 123720; 124872; 129804; 133418; 133584; 136227; 137075; 137970; 140628; 140885; 144100; 144165; 145581; 145864; 146850; 149041; 151887; 152330; 153478; 196264; 196528; 199731; 201294; 201627; 203102; 221935; 222256; 253559; 253725; 255743; 256158; 257194; 259307; 261734; 266727; 283234; 283659; 284217; 285613; 285704; 286204; 338879; 340481; 340485; 340706; 342184; 347902; 375033; 375056; 387597; 388931; 392617; 441478; 728577; 100133941	25; 27; 43; 60; 71; 81; 87; 90; 100; 102; 176; 182; 207; 214; 288; 302; 324; 333; 351; 382; 384; 387; 388; 390; 394; 398; 402; 421; 445; 463; 472; 488; 506; 572; 596; 613; 648; 652; 653; 655; 667; 673; 682; 708; 780; 811; 836; 857; 864; 865; 868; 933; 947; 960; 961; 967; 970; 972; 975; 976; 977; 1000; 1004; 1008; 1010; 1012; 1013; 1016; 1020; 1021; 1051; 1192; 1266; 1277; 1281; 1289; 1291; 1292; 1293; 1295; 1303; 1306; 1308; 1311; 1398; 1399; 1432; 1445; 1462; 1465; 1490; 1495; 1499; 1500; 1501; 1525; 1540; 1545; 1604; 1613; 1725; 1739; 1740; 1741; 1742; 1793; 1825; 1829; 1832; 1840; 1845; 1861; 1942; 1946; 1947; 1948; 1949; 1952; 1956; 1969; 2015; 2017; 2022; 2033; 2039; 2043; 2046; 2048; 2050; 2064; 2113; 2131; 2192; 2195; 2196; 2199; 2200; 2241; 2294; 2302; 2303; 2309; 2316; 2319; 2335; 2475; 2621; 2625; 2633; 2651; 2683; 2736; 2737; 2778; 2810; 2824; 2923; 2932; 3105; 3108; 3115; 3119; 3123; 3133; 3142; 3204; 3280; 3315; 3329; 3371; 3383; 3481; 3485; 3490; 3491; 3516; 3553; 3556; 3561; 3566; 3569; 3572; 3574; 3575; 3576; 3594; 3600; 3636; 3654; 3655; 3659; 3672; 3673; 3674; 3675; 3676; 3679; 3680; 3682; 3685; 3687; 3688; 3693; 3696; 3716; 3717; 3728; 3791; 3801; 3815; 3831; 3875; 3908; 3909; 3910; 3912; 3914; 3915; 3918; 3921; 3932; 3956; 3958; 3959; 3976; 3987; 4008; 4026; 4040; 4041; 4059; 4067; 4088; 4091; 4162; 4179; 4192; 4240; 4241; 4254; 4267; 4287; 4289; 4301; 4313; 4323; 4478; 4582; 4628; 4651; 4659; 4685; 4690; 4763; 4771; 4811; 4814; 4815; 4855; 4860; 4868; 4907; 4921; 4973; 4976; 5034; 5054; 5074; 5097; 5099; 5101; 5170; 5212; 5270; 5290; 5291; 5295; 5310; 5314; 5318; 5329; 5364; 5365; 5371; 5411; 5420; 5465; 5467; 5478; 5499; 5500; 5530; 5562; 5573; 5578; 5581; 5586; 5590; 5598; 5613; 5618; 5621; 5663; 5728; 5747; 5754; 5771; 5781; 5786; 5795; 5796; 5818; 5819; 5829; 5861; 5880; 5881; 5912; 5914; 5921; 5962; 5970; 6046; 6091; 6092; 6093; 6094; 6188; 6237; 6239; 6281; 6324; 6387; 6404; 6422; 6461; 6464; 6480; 6484; 6494; 6522; 6595; 6598; 6599; 6602; 6603; 6604; 6605; 6659; 6688; 6714; 6722; 6776; 6777; 6789; 6793; 6809; 6810; 6812; 6814; 6868; 6904; 7010; 7016; 7030; 7037; 7040; 7041; 7042; 7045; 7048; 7057; 7074; 7082; 7087; 7094; 7162; 7189; 7205; 7216; 7248; 7264; 7292; 7297; 7301; 7402; 7409; 7414; 7422; 7474; 7477; 7480; 7494; 7525; 7532; 7784; 7791; 7837; 8013; 8038; 8174; 8189; 8214; 8289; 8324; 8379; 8404; 8496; 8500; 8502; 8546; 8573; 8613; 8654; 8727; 8728; 8744; 8745; 8751; 8754; 8763; 8764; 8772; 8828; 8829; 8861; 8874; 8910; 8915; 8943; 9002; 9092; 9093; 9124; 9158; 9200; 9223; 9231; 9235; 9265; 9267; 9289; 9306; 9308; 9341; 9344; 9358; 9379; 9414; 9423; 9435; 9448; 9473; 9475; 9480; 9530; 9564; 9580; 9620; 9638; 9647; 9655; 9723; 9746; 9748; 9780; 9788; 9806; 9855; 9891; 9928; 9962; 9993; 10018; 10024; 10076; 10085; 10125; 10148; 10154; 10174; 10211; 10272; 10296; 10298; 10318; 10319; 10370; 10428; 10451; 10457; 10458; 10459; 10461; 10507; 10516; 10519; 10524; 10611; 10627; 10631; 10653; 10669; 10673; 10675; 10725; 10808; 10855; 10890; 10979; 11005; 11078; 11093; 11126; 11135; 11141; 11149; 11151; 11187; 22862; 22890; 22920; 22998; 23022; 23037; 23075; 23122; 23129; 23149; 23173; 23240; 23284; 23332; 23376; 23380; 23396; 23421; 23499; 23513; 23560; 23603; 23607; 23650; 23654; 23657; 23768; 25865; 25890; 25930; 25945; 26032; 26050; 26073; 26574; 26585; 26999; 27020; 27032; 27177; 27185; 27242; 27253; 27289; 28316; 29117; 29766; 29780; 29984; 50488; 50512; 50937; 51043; 51057; 51144; 51148; 51162; 51201; 51208; 51330; 51441; 51561; 51571; 53827; 53834; 53942; 54361; 54453; 54510; 54538; 54542; 54566; 54587; 54621; 54751; 54822; 54825; 54997; 55083; 55109; 55193; 55243; 55274; 55330; 55435; 55591; 55604; 55612; 55626; 55679; 55698; 55714; 55742; 55824; 55914; 56288; 56339; 56672; 56940; 57045; 57142; 57162; 57178; 57451; 57492; 57502; 57554; 57575; 57580; 57608; 57662; 57669; 57678; 57689; 58494; 58515; 59277; 59339; 60626; 64065; 64072; 64083; 64221; 64332; 64403; 64410; 65125; 79363; 79414; 79576; 79633; 79778; 79834; 79872; 79937; 79987; 80005; 80139; 80149; 80173; 80381; 80709; 80762; 80781; 81027; 81542; 81545; 81671; 81848; 83604; 83692; 83700; 83706; 83737; 83872; 84034; 84168; 84433; 84466; 84524; 84628; 84807; 84868; 89780; 89782; 90102; 90952; 91179; 91624; 91653; 94030; 114897; 117178; 117583; 120114; 133418; 140628; 140885; 144100; 144165; 149041; 151887; 152330; 153478; 196528; 199731; 201294; 201627; 203102; 221935; 222256; 253725; 255743; 256158; 259307; 261734; 266727; 283234; 283659; 285613; 340481; 342184; 347902; 375056; 387597; 392617; 100133941	effectsize_down	0.000153539	-3.78527	1	FALSE	1.05062
GO_BP	GO:0030155	regulation of cell adhesion	GO:0050794; GO:0007155	819	585	431	25; 27; 60; 71; 81; 86; 100; 101; 102; 177; 182; 207; 288; 301; 335; 384; 387; 398; 402; 430; 445; 463; 472; 506; 566; 572; 596; 604; 648; 652; 654; 655; 673; 683; 708; 780; 811; 836; 857; 861; 864; 865; 868; 928; 960; 961; 970; 972; 975; 998; 999; 1012; 1021; 1051; 1277; 1295; 1307; 1326; 1366; 1398; 1399; 1432; 1435; 1445; 1540; 1545; 1600; 1601; 1604; 1605; 1613; 1725; 1739; 1793; 1803; 1840; 1845; 1901; 1942; 1946; 1947; 1948; 1949; 1952; 1969; 2013; 2022; 2033; 2039; 2042; 2043; 2045; 2046; 2048; 2064; 2065; 2113; 2185; 2192; 2199; 2242; 2294; 2302; 2303; 2309; 2316; 2319; 2335; 2475; 2523; 2524; 2534; 2625; 2633; 2650; 2651; 2736; 2737; 2810; 2811; 2824; 2932; 3084; 3105; 3108; 3109; 3113; 3115; 3119; 3123; 3133; 3135; 3142; 3146; 3169; 3175; 3204; 3280; 3329; 3339; 3371; 3373; 3481; 3485; 3491; 3516; 3549; 3553; 3561; 3566; 3569; 3570; 3572; 3574; 3575; 3576; 3594; 3600; 3611; 3654; 3655; 3659; 3673; 3675; 3676; 3685; 3689; 3707; 3714; 3716; 3717; 3718; 3728; 3791; 3902; 3908; 3909; 3910; 3911; 3912; 3913; 3915; 3932; 3956; 3958; 3965; 3976; 3987; 4008; 4067; 4072; 4088; 4092; 4155; 4179; 4192; 4241; 4254; 4287; 4301; 4313; 4323; 4582; 4651; 4659; 4690; 4739; 4763; 4771; 4811; 4851; 4855; 4860; 4976; 5034; 5054; 5074; 5140; 5155; 5170; 5212; 5270; 5290; 5291; 5294; 5295; 5310; 5314; 5318; 5328; 5329; 5345; 5364; 5365; 5371; 5420; 5465; 5500; 5530; 5562; 5573; 5578; 5580; 5581; 5590; 5592; 5598; 5607; 5613; 5618; 5621; 5724; 5728; 5747; 5770; 5771; 5777; 5781; 5786; 5795; 5800; 5879; 5880; 5881; 5896; 5914; 5921; 5962; 5970; 5979; 6046; 6093; 6188; 6237; 6239; 6251; 6281; 6288; 6347; 6376; 6385; 6387; 6422; 6461; 6469; 6480; 6484; 6494; 6522; 6541; 6548; 6591; 6595; 6597; 6598; 6599; 6602; 6603; 6604; 6605; 6659; 6688; 6695; 6714; 6722; 6776; 6777; 6789; 6809; 6810; 6904; 7010; 7016; 7030; 7037; 7040; 7042; 7045; 7048; 7052; 7057; 7082; 7094; 7148; 7168; 7189; 7248; 7264; 7292; 7297; 7356; 7402; 7409; 7412; 7414; 7422; 7471; 7474; 7480; 7494; 7525; 7532; 7784; 7805; 7852; 8013; 8289; 8322; 8324; 8379; 8440; 8502; 8546; 8573; 8613; 8631; 8654; 8728; 8744; 8751; 8754; 8763; 8764; 8767; 8772; 8784; 8829; 8861; 8874; 8876; 8915; 8943; 9092; 9093; 9200; 9223; 9231; 9265; 9267; 9270; 9289; 9306; 9308; 9314; 9404; 9435; 9448; 9475; 9480; 9530; 9580; 9647; 9655; 9723; 9748; 9750; 9780; 9806; 9891; 9928; 10019; 10076; 10077; 10085; 10109; 10125; 10148; 10154; 10211; 10272; 10370; 10385; 10391; 10395; 10451; 10457; 10459; 10507; 10519; 10524; 10631; 10653; 10673; 10675; 10725; 10808; 10979; 11005; 11078; 11117; 11124; 11126; 11146; 11151; 11187; 11221; 22890; 22920; 22998; 23075; 23122; 23129; 23149; 23189; 23240; 23308; 23332; 23376; 23476; 23499; 23513; 23560; 23603; 23654; 25865; 25890; 25930; 26073; 26191; 26276; 26585; 27177; 27185; 27242; 27289; 28514; 28984; 29117; 29126; 29984; 30008; 50488; 50848; 50943; 51043; 51057; 51144; 51176; 51201; 51441; 51561; 51571; 53616; 53827; 53833; 54361; 54453; 54518; 54542; 54566; 54997; 55083; 55193; 55274; 55435; 55604; 55612; 55626; 55679; 55714; 55824; 55920; 56339; 56940; 57045; 57091; 57162; 57178; 57492; 57580; 57662; 57669; 57678; 58515; 59339; 63923; 64127; 64332; 64410; 64844; 64926; 65125; 79414; 79576; 79625; 79834; 79872; 80005; 80139; 80149; 80173; 80380; 80381; 80709; 80762; 81542; 81545; 81704; 81848; 83700; 83706; 83737; 84034; 84433; 84466; 84524; 84695; 84807; 84830; 84861; 84868; 84959; 84978; 89780; 90102; 91663; 114548; 114897; 115650; 124872; 133584; 136227; 140885; 146850; 149041; 151887; 196528; 201294; 201627; 253725; 255743; 259307; 266727; 283234; 284217; 285613; 338879; 340481; 340485; 342184; 375056; 387597; 388931; 441478; 100133941	25; 27; 60; 71; 81; 100; 102; 182; 207; 288; 384; 387; 398; 402; 445; 463; 472; 506; 572; 596; 648; 652; 655; 673; 708; 780; 811; 836; 857; 864; 865; 868; 960; 961; 970; 972; 975; 1012; 1021; 1051; 1277; 1295; 1398; 1399; 1432; 1445; 1540; 1545; 1604; 1613; 1725; 1739; 1793; 1840; 1845; 1942; 1946; 1947; 1948; 1949; 1952; 1969; 2022; 2033; 2039; 2043; 2046; 2048; 2064; 2113; 2192; 2199; 2294; 2302; 2303; 2309; 2316; 2319; 2335; 2475; 2625; 2633; 2651; 2736; 2737; 2810; 2824; 2932; 3105; 3108; 3115; 3119; 3123; 3133; 3142; 3204; 3280; 3329; 3371; 3481; 3485; 3491; 3516; 3553; 3561; 3566; 3569; 3572; 3574; 3575; 3576; 3594; 3600; 3654; 3655; 3659; 3673; 3675; 3676; 3685; 3716; 3717; 3728; 3791; 3908; 3909; 3910; 3912; 3915; 3932; 3956; 3958; 3976; 3987; 4008; 4067; 4088; 4179; 4192; 4241; 4254; 4287; 4301; 4313; 4323; 4582; 4651; 4659; 4690; 4763; 4771; 4811; 4855; 4860; 4976; 5034; 5054; 5074; 5170; 5212; 5270; 5290; 5291; 5295; 5310; 5314; 5318; 5329; 5364; 5365; 5371; 5420; 5465; 5500; 5530; 5562; 5573; 5578; 5581; 5590; 5598; 5613; 5618; 5621; 5728; 5747; 5771; 5781; 5786; 5795; 5880; 5881; 5914; 5921; 5962; 5970; 6046; 6093; 6188; 6237; 6239; 6281; 6387; 6422; 6461; 6480; 6484; 6494; 6522; 6595; 6598; 6599; 6602; 6603; 6604; 6605; 6659; 6688; 6714; 6722; 6776; 6777; 6789; 6809; 6810; 6904; 7010; 7016; 7030; 7037; 7040; 7042; 7045; 7048; 7057; 7082; 7094; 7189; 7248; 7264; 7292; 7297; 7402; 7409; 7414; 7422; 7474; 7480; 7494; 7525; 7532; 7784; 8013; 8289; 8324; 8379; 8502; 8546; 8573; 8613; 8654; 8728; 8744; 8751; 8754; 8763; 8764; 8772; 8829; 8861; 8874; 8915; 8943; 9092; 9093; 9200; 9223; 9231; 9265; 9267; 9289; 9306; 9308; 9435; 9448; 9475; 9480; 9530; 9580; 9647; 9655; 9723; 9748; 9780; 9806; 9891; 9928; 10076; 10085; 10125; 10148; 10154; 10211; 10272; 10370; 10451; 10457; 10459; 10507; 10519; 10524; 10631; 10653; 10673; 10675; 10725; 10808; 10979; 11005; 11078; 11126; 11151; 11187; 22890; 22920; 22998; 23075; 23122; 23129; 23149; 23240; 23332; 23376; 23499; 23513; 23560; 23603; 23654; 25865; 25890; 25930; 26073; 26585; 27177; 27185; 27242; 27289; 29117; 29984; 50488; 51043; 51057; 51144; 51201; 51441; 51561; 51571; 53827; 54361; 54453; 54542; 54566; 54997; 55083; 55193; 55274; 55435; 55604; 55612; 55626; 55679; 55714; 55824; 56339; 56940; 57045; 57162; 57178; 57492; 57580; 57662; 57669; 57678; 58515; 59339; 64332; 64410; 65125; 79414; 79576; 79834; 79872; 80005; 80139; 80149; 80173; 80381; 80709; 80762; 81542; 81545; 81848; 83700; 83706; 83737; 84034; 84433; 84466; 84524; 84807; 84868; 89780; 90102; 114897; 140885; 149041; 151887; 196528; 201294; 201627; 253725; 255743; 259307; 266727; 283234; 285613; 340481; 342184; 375056; 387597; 100133941	effectsize_down	0.000174334	-3.75357	1	FALSE	1.11736
GO_BP	GO:0044087	regulation of cellular component biogenesis	GO:0050794; GO:0044085	1053	836	602	19; 20; 21; 22; 25; 41; 71; 118; 119; 120; 207; 274; 324; 329; 335; 348; 351; 378; 382; 387; 389; 391; 402; 472; 538; 545; 575; 577; 581; 585; 637; 638; 655; 672; 673; 688; 822; 829; 830; 857; 869; 961; 989; 997; 998; 1015; 1027; 1104; 1108; 1191; 1307; 1366; 1410; 1437; 1452; 1490; 1499; 1540; 1605; 1613; 1639; 1654; 1739; 1778; 1793; 1809; 1830; 1845; 1859; 1894; 1901; 1902; 1946; 1947; 1949; 1969; 2006; 2017; 2033; 2039; 2042; 2045; 2047; 2048; 2059; 2067; 2150; 2185; 2241; 2242; 2260; 2288; 2314; 2316; 2332; 2475; 2580; 2629; 2634; 2648; 2665; 2670; 2823; 2824; 2885; 2889; 2909; 2932; 2934; 3020; 3021; 3038; 3054; 3064; 3084; 3146; 3192; 3265; 3280; 3297; 3300; 3303; 3304; 3306; 3309; 3312; 3320; 3337; 3373; 3383; 3428; 3491; 3551; 3553; 3556; 3670; 3791; 3815; 3920; 3925; 3931; 3936; 3958; 3984; 3985; 3987; 4038; 4076; 4088; 4089; 4131; 4133; 4134; 4137; 4204; 4208; 4233; 4323; 4478; 4534; 4591; 4593; 4615; 4641; 4651; 4690; 4733; 4771; 4848; 4851; 4867; 4868; 4869; 4914; 4926; 4957; 4985; 5027; 5058; 5062; 5064; 5071; 5119; 5205; 5216; 5217; 5290; 5295; 5305; 5336; 5337; 5345; 5347; 5365; 5420; 5468; 5526; 5562; 5563; 5566; 5578; 5580; 5581; 5583; 5587; 5590; 5599; 5601; 5610; 5706; 5728; 5734; 5747; 5756; 5770; 5781; 5783; 5786; 5789; 5795; 5802; 5818; 5829; 5830; 5868; 5879; 5880; 5881; 5894; 5898; 5899; 5906; 5908; 5909; 5911; 5921; 5925; 5962; 5978; 6047; 6048; 6092; 6093; 6188; 6249; 6281; 6376; 6382; 6385; 6386; 6422; 6491; 6495; 6548; 6585; 6591; 6615; 6622; 6624; 6653; 6709; 6710; 6711; 6712; 6714; 6722; 6792; 6804; 6812; 6840; 6855; 6869; 6886; 6904; 7010; 7013; 7014; 7016; 7037; 7040; 7046; 7049; 7057; 7058; 7067; 7075; 7082; 7087; 7094; 7097; 7111; 7114; 7122; 7157; 7162; 7168; 7175; 7226; 7248; 7251; 7341; 7376; 7408; 7414; 7415; 7417; 7422; 7430; 7436; 7453; 7454; 7471; 7474; 7476; 7480; 7520; 7798; 7840; 7855; 7879; 7984; 8027; 8100; 8195; 8241; 8292; 8321; 8396; 8398; 8408; 8440; 8473; 8500; 8543; 8558; 8631; 8678; 8723; 8739; 8766; 8775; 8780; 8814; 8825; 8829; 8850; 8851; 8861; 8874; 8877; 8883; 8897; 8976; 9001; 9026; 9040; 9076; 9079; 9100; 9113; 9143; 9146; 9148; 9201; 9231; 9270; 9353; 9378; 9379; 9392; 9419; 9423; 9424; 9448; 9474; 9475; 9525; 9530; 9554; 9627; 9636; 9637; 9638; 9639; 9641; 9647; 9659; 9662; 9693; 9696; 9727; 9732; 9738; 9742; 9746; 9748; 9750; 9780; 9788; 9793; 9829; 9842; 9844; 9855; 9873; 9885; 9898; 9908; 9912; 9919; 9924; 9928; 10013; 10015; 10018; 10049; 10092; 10094; 10096; 10097; 10109; 10113; 10142; 10146; 10152; 10160; 10163; 10174; 10198; 10211; 10280; 10344; 10382; 10391; 10395; 10399; 10411; 10413; 10435; 10456; 10458; 10459; 10497; 10507; 10565; 10600; 10602; 10611; 10672; 10677; 10733; 10769; 10787; 10801; 10806; 10807; 10919; 10979; 11013; 11076; 11078; 11117; 11124; 11135; 11141; 11151; 11152; 11178; 11200; 11267; 11315; 11344; 11346; 22843; 22865; 22871; 22873; 22883; 22919; 22924; 22930; 22933; 22943; 22998; 23019; 23075; 23077; 23096; 23116; 23122; 23130; 23176; 23187; 23189; 23191; 23210; 23224; 23229; 23232; 23256; 23271; 23300; 23316; 23329; 23332; 23339; 23354; 23355; 23369; 23379; 23394; 23400; 23406; 23410; 23433; 23499; 23500; 23514; 23521; 23580; 23603; 23613; 23671; 23768; 24139; 24144; 25782; 25802; 25827; 25921; 25940; 25945; 25959; 25978; 26047; 26050; 26051; 26052; 26054; 26073; 26146; 26191; 26278; 26471; 26499; 26524; 26585; 26751; 26999; 27067; 27072; 27113; 27124; 27152; 27243; 27286; 28984; 29091; 29103; 29109; 29766; 29767; 29801; 29843; 29904; 29978; 29997; 49856; 50807; 50848; 50853; 50944; 51057; 51100; 51112; 51128; 51185; 51196; 51225; 51248; 51256; 51332; 51339; 51375; 51429; 51451; 51466; 51474; 51510; 51517; 51571; 51626; 51652; 51657; 51676; 51750; 51763; 51804; 53335; 53407; 54361; 54413; 54434; 54443; 54521; 54552; 54751; 54801; 54849; 54862; 54869; 54874; 54910; 54922; 54942; 54961; 55142; 55160; 55209; 55243; 55254; 55327; 55329; 55355; 55466; 55512; 55559; 55604; 55605; 55612; 55616; 55619; 55626; 55704; 55719; 55737; 55755; 55823; 55832; 55835; 55845; 55909; 55920; 55971; 56659; 56681; 56848; 56890; 56919; 56926; 56940; 56998; 57142; 57451; 57463; 57468; 57472; 57482; 57489; 57502; 57506; 57524; 57533; 57535; 57555; 57580; 57600; 57606; 57617; 57622; 57662; 57669; 57704; 57731; 57763; 57787; 58497; 63908; 64112; 64130; 64147; 64218; 64223; 64422; 64581; 64601; 64787; 64844; 64853; 64857; 65018; 65078; 79142; 79191; 79414; 79598; 79643; 79647; 79734; 79738; 79822; 79834; 79837; 79874; 79953; 79969; 80115; 80199; 80772; 80823; 81559; 81565; 81857; 81873; 81876; 81926; 83478; 83700; 84079; 84168; 84189; 84250; 84260; 84446; 84464; 84628; 84687; 84722; 84885; 84952; 84962; 85415; 85459; 85464; 85477; 89780; 89795; 89848; 89910; 90102; 90410; 90427; 90668; 90678; 90952; 91107; 91663; 91782; 92359; 92421; 93323; 93663; 94030; 94101; 94103; 94134; 112574; 112755; 114609; 114798; 114822; 115106; 115416; 115703; 115704; 115948; 116840; 116985; 117177; 118611; 122060; 123016; 126731; 128866; 129293; 131870; 134510; 134957; 136319; 139065; 139818; 140609; 140775; 142891; 144165; 145581; 146206; 147138; 148022; 148170; 151306; 152185; 152485; 153090; 153241; 154796; 157922; 163782; 163786; 170690; 171024; 200576; 201292; 202018; 203228; 205251; 220134; 221074; 225689; 253260; 253725; 255967; 256364; 257194; 258010; 261734; 266727; 286527; 342184; 345611; 345643; 347240; 347902; 375323; 375790; 401548; 441381; 550643; 647087; 647135; 653464; 100287171; 100506658; 100528062; 107080638; 122394733	19; 20; 21; 22; 25; 41; 71; 120; 207; 274; 324; 329; 351; 378; 382; 387; 389; 391; 402; 472; 538; 545; 577; 581; 585; 637; 638; 655; 672; 673; 822; 857; 961; 997; 1027; 1104; 1108; 1191; 1410; 1437; 1452; 1490; 1499; 1540; 1613; 1639; 1654; 1739; 1778; 1793; 1845; 1859; 1894; 1902; 1946; 1947; 1949; 1969; 2006; 2017; 2033; 2039; 2048; 2059; 2067; 2150; 2241; 2260; 2288; 2314; 2316; 2332; 2475; 2580; 2629; 2648; 2824; 2885; 2909; 2932; 2934; 3021; 3038; 3192; 3265; 3280; 3297; 3300; 3303; 3304; 3309; 3337; 3383; 3491; 3553; 3556; 3791; 3815; 3920; 3925; 3931; 3958; 3984; 3987; 4076; 4088; 4089; 4131; 4133; 4233; 4323; 4478; 4534; 4591; 4593; 4615; 4641; 4651; 4690; 4733; 4771; 4848; 4868; 4914; 5027; 5062; 5064; 5119; 5216; 5290; 5295; 5305; 5337; 5347; 5365; 5420; 5526; 5562; 5566; 5578; 5581; 5587; 5590; 5599; 5601; 5610; 5728; 5734; 5747; 5781; 5783; 5786; 5795; 5818; 5829; 5830; 5868; 5880; 5881; 5898; 5906; 5909; 5911; 5921; 5925; 5962; 5978; 6048; 6092; 6093; 6188; 6249; 6281; 6382; 6422; 6491; 6615; 6622; 6624; 6653; 6709; 6710; 6711; 6712; 6714; 6722; 6792; 6804; 6812; 6840; 6855; 6904; 7010; 7013; 7016; 7037; 7040; 7046; 7049; 7057; 7075; 7082; 7087; 7094; 7114; 7157; 7162; 7175; 7226; 7248; 7376; 7408; 7414; 7415; 7417; 7422; 7436; 7453; 7474; 7480; 7798; 7840; 7855; 8027; 8100; 8241; 8321; 8398; 8408; 8473; 8500; 8558; 8678; 8775; 8814; 8829; 8850; 8861; 8874; 8877; 8976; 9001; 9026; 9040; 9079; 9100; 9113; 9143; 9146; 9148; 9231; 9353; 9379; 9392; 9423; 9448; 9474; 9475; 9525; 9530; 9554; 9636; 9638; 9639; 9641; 9647; 9659; 9662; 9693; 9727; 9738; 9746; 9748; 9780; 9788; 9793; 9829; 9842; 9855; 9873; 9885; 9908; 9928; 10013; 10015; 10018; 10092; 10096; 10097; 10113; 10142; 10146; 10160; 10163; 10174; 10198; 10211; 10280; 10344; 10382; 10399; 10411; 10413; 10435; 10456; 10458; 10459; 10497; 10507; 10565; 10602; 10611; 10672; 10733; 10769; 10787; 10801; 10807; 10919; 10979; 11013; 11076; 11078; 11135; 11141; 11151; 11152; 11267; 11344; 22843; 22873; 22924; 22930; 22933; 22943; 22998; 23019; 23075; 23077; 23096; 23116; 23122; 23130; 23176; 23187; 23210; 23224; 23229; 23232; 23271; 23300; 23332; 23339; 23354; 23355; 23369; 23379; 23394; 23400; 23406; 23410; 23433; 23499; 23514; 23521; 23580; 23603; 23613; 23768; 24139; 24144; 25782; 25827; 25945; 25959; 25978; 26050; 26051; 26054; 26073; 26146; 26278; 26471; 26499; 26524; 26585; 26751; 26999; 27067; 27072; 27113; 27124; 27152; 27243; 29109; 29766; 29767; 29801; 29843; 29904; 29978; 29997; 49856; 50807; 50853; 50944; 51057; 51112; 51196; 51248; 51256; 51339; 51375; 51429; 51451; 51466; 51474; 51510; 51517; 51571; 51652; 51657; 51676; 51750; 51763; 51804; 54361; 54434; 54443; 54521; 54751; 54801; 54849; 54862; 54869; 54874; 54910; 54922; 54961; 55160; 55209; 55243; 55327; 55604; 55605; 55612; 55616; 55619; 55626; 55704; 55719; 55737; 55755; 55823; 55832; 55835; 55845; 55909; 56848; 56890; 56919; 56926; 56940; 56998; 57142; 57451; 57468; 57472; 57482; 57489; 57502; 57524; 57535; 57580; 57600; 57606; 57617; 57622; 57662; 57669; 57704; 57763; 57787; 63908; 64112; 64130; 64147; 64223; 64422; 64601; 64853; 65018; 65078; 79142; 79191; 79414; 79598; 79643; 79734; 79738; 79822; 79834; 79837; 79874; 79953; 79969; 80199; 80772; 80823; 81559; 81565; 81857; 81873; 81876; 81926; 83478; 83700; 84079; 84168; 84189; 84250; 84260; 84446; 84464; 84628; 84722; 84885; 84952; 85459; 89780; 89848; 90102; 90668; 90678; 90952; 91107; 91782; 93323; 93663; 94030; 94103; 94134; 112574; 114822; 115416; 115703; 115704; 115948; 116840; 116985; 126731; 128866; 129293; 134510; 134957; 136319; 139065; 139818; 140609; 140775; 142891; 144165; 146206; 147138; 148022; 148170; 152185; 152485; 153090; 153241; 154796; 157922; 163786; 170690; 171024; 200576; 201292; 202018; 203228; 205251; 220134; 225689; 253260; 253725; 255967; 256364; 261734; 266727; 342184; 345611; 347240; 347902; 375790; 401548; 441381; 550643; 647087; 647135; 100287171; 100506658; 100528062; 107080638	effectsize_down	0.000174646	-3.75312	1	FALSE	1.0921
GO_BP	GO:0032239	regulation of nucleobase-containing compound transport	GO:0051049; GO:0015931	19	18	17	134; 1660; 6830; 7175; 8737; 9972; 10212; 10657; 11052; 22916; 26993; 29072; 54888; 54890; 55051; 55677; 65125; 283131	1660; 6830; 7175; 8737; 9972; 10212; 10657; 11052; 22916; 26993; 29072; 54888; 54890; 55051; 55677; 65125; 283131	effectsize_down	0.00017596	-3.75124	1	FALSE	1.43235
GO_BP	GO:0010632	regulation of epithelial cell migration	GO:0030334; GO:0051239; GO:0010631	69	55	43	382; 394; 411; 659; 1512; 1793; 1839; 2475; 3091; 3640; 3673; 3675; 4163; 4318; 5168; 5216; 5217; 5335; 5336; 5581; 5728; 5747; 5793; 5801; 6239; 6714; 6869; 7042; 7048; 8660; 8754; 8766; 9448; 9647; 9922; 10013; 10982; 11221; 23122; 23328; 23332; 23473; 23499; 23603; 25930; 51094; 51466; 54566; 57142; 57669; 80005; 83481; 90355; 152007; 153090	382; 394; 659; 1793; 1839; 2475; 3640; 3673; 3675; 4318; 5168; 5216; 5335; 5581; 5728; 5747; 5793; 6239; 6714; 7042; 7048; 8660; 8754; 9448; 9647; 9922; 10013; 23122; 23328; 23332; 23473; 23499; 23603; 25930; 51094; 51466; 54566; 57142; 57669; 80005; 90355; 152007; 153090	effectsize_down	0.000178388	-3.74781	1	FALSE	1.18571
GO_BP	GO:0003170	heart valve development	GO:0048856; GO:0007507	75	59	48	90; 182; 324; 387; 639; 652; 657; 659; 1942; 2006; 2475; 2625; 2626; 3491; 3516; 4087; 4089; 4091; 4193; 4194; 4208; 4772; 4851; 4853; 5138; 5925; 6091; 6092; 6093; 6474; 6586; 6591; 6615; 6659; 7040; 7042; 7048; 7075; 7132; 7133; 7291; 7541; 8313; 8642; 9353; 9475; 10439; 11117; 22943; 23462; 23493; 25831; 26508; 53834; 54567; 57057; 64220; 140628; 161882	90; 182; 324; 387; 639; 652; 657; 659; 1942; 2006; 2475; 2625; 2626; 3491; 3516; 4087; 4089; 4091; 4193; 4194; 4853; 5138; 5925; 6091; 6092; 6093; 6474; 6615; 6659; 7040; 7042; 7048; 7075; 7132; 7133; 7541; 8313; 9353; 9475; 10439; 22943; 25831; 53834; 54567; 57057; 64220; 140628; 161882	effectsize_down	0.000184206	-3.73975	1	FALSE	1.23385
GO_BP	GO:0043434	response to peptide hormone	GO:0009725; GO:1901698; GO:1901700	494	370	282	15; 88; 112; 133; 142; 185; 207; 208; 238; 324; 374; 445; 490; 558; 645; 655; 673; 677; 682; 780; 790; 847; 857; 858; 890; 990; 1027; 1036; 1147; 1176; 1277; 1281; 1291; 1312; 1373; 1385; 1393; 1395; 1398; 1407; 1408; 1432; 1436; 1438; 1445; 1509; 1513; 1537; 1545; 1583; 1605; 1906; 1910; 1956; 1958; 1959; 1967; 1969; 1979; 2042; 2043; 2044; 2045; 2046; 2047; 2048; 2050; 2058; 2064; 2066; 2195; 2200; 2203; 2241; 2260; 2261; 2264; 2303; 2308; 2321; 2324; 2353; 2475; 2516; 2549; 2642; 2645; 2650; 2690; 2695; 2729; 2770; 2771; 2778; 2805; 2822; 2875; 2885; 2887; 2888; 2931; 2932; 3030; 3033; 3164; 3265; 3291; 3297; 3416; 3480; 3481; 3553; 3625; 3636; 3638; 3643; 3667; 3692; 3716; 3717; 3718; 3764; 3784; 3791; 3795; 3815; 4040; 4041; 4048; 4058; 4067; 4088; 4131; 4149; 4193; 4218; 4233; 4303; 4519; 4593; 4641; 4644; 4690; 4691; 4780; 4790; 4825; 4914; 4916; 4920; 4921; 4929; 5080; 5140; 5156; 5159; 5164; 5166; 5167; 5170; 5251; 5286; 5290; 5295; 5305; 5315; 5465; 5468; 5530; 5562; 5566; 5573; 5578; 5580; 5584; 5587; 5590; 5591; 5594; 5595; 5743; 5747; 5770; 5771; 5781; 5786; 5791; 5795; 5829; 5872; 5894; 5905; 5910; 5919; 5925; 5936; 5970; 5979; 6093; 6198; 6199; 6272; 6337; 6339; 6387; 6429; 6431; 6443; 6464; 6513; 6517; 6548; 6569; 6599; 6653; 6654; 6655; 6667; 6714; 6715; 6720; 6772; 6773; 6774; 6775; 6776; 6777; 6778; 6794; 6814; 6885; 6938; 7010; 7040; 7049; 7054; 7075; 7097; 7248; 7249; 7297; 7301; 7351; 7352; 7391; 7425; 7442; 7471; 7494; 7532; 7832; 8013; 8036; 8396; 8412; 8452; 8473; 8503; 8614; 8615; 8648; 8660; 8743; 8805; 8835; 8837; 8850; 8890; 8891; 8892; 8893; 9021; 9340; 9361; 9365; 9475; 9518; 9564; 9640; 9663; 9734; 9847; 9852; 9882; 9978; 10014; 10458; 10461; 10499; 10580; 10603; 10626; 10726; 10768; 10890; 10999; 11031; 11132; 22937; 23038; 23175; 23189; 23191; 23235; 23236; 23371; 23411; 23433; 23484; 23516; 23607; 25948; 26060; 27131; 28999; 29904; 29988; 30837; 51043; 51094; 51141; 51763; 54206; 54765; 54832; 55022; 55023; 55198; 55625; 55667; 55777; 55829; 57085; 57492; 57707; 57727; 57761; 64397; 64506; 64710; 64900; 65010; 79109; 79746; 79837; 80318; 80339; 81565; 83667; 83990; 84275; 84327; 84709; 87178; 89766; 94056; 114882; 117581; 123041; 132864; 139596; 140710; 151176; 252983; 284656; 285220; 340706; 376497; 388581; 493829	15; 112; 207; 208; 324; 445; 490; 645; 655; 673; 682; 780; 790; 847; 857; 858; 990; 1027; 1147; 1277; 1281; 1291; 1312; 1385; 1395; 1398; 1407; 1408; 1432; 1436; 1445; 1509; 1537; 1545; 1583; 1956; 1958; 1959; 1969; 1979; 2043; 2044; 2046; 2048; 2050; 2058; 2064; 2195; 2200; 2241; 2260; 2264; 2303; 2308; 2321; 2324; 2353; 2475; 2516; 2549; 2645; 2690; 2729; 2770; 2771; 2778; 2805; 2822; 2885; 2931; 2932; 3030; 3033; 3164; 3265; 3291; 3297; 3416; 3481; 3553; 3625; 3636; 3638; 3643; 3667; 3692; 3716; 3717; 3784; 3791; 3795; 3815; 4040; 4041; 4067; 4088; 4131; 4149; 4193; 4233; 4303; 4519; 4593; 4641; 4644; 4690; 4691; 4780; 4790; 4825; 4914; 4916; 4920; 4921; 4929; 5164; 5167; 5170; 5286; 5290; 5295; 5305; 5315; 5465; 5530; 5562; 5566; 5573; 5578; 5584; 5587; 5590; 5591; 5594; 5595; 5747; 5771; 5781; 5786; 5795; 5829; 5905; 5910; 5919; 5925; 5970; 6093; 6198; 6199; 6272; 6387; 6443; 6464; 6513; 6599; 6653; 6654; 6655; 6667; 6714; 6720; 6772; 6775; 6776; 6777; 6778; 6794; 6814; 6885; 6938; 7010; 7040; 7049; 7075; 7248; 7249; 7297; 7301; 7351; 7352; 7391; 7425; 7442; 7494; 7532; 7832; 8013; 8036; 8452; 8473; 8503; 8615; 8648; 8660; 8743; 8805; 8835; 8837; 8850; 8890; 8892; 8893; 9021; 9361; 9365; 9475; 9518; 9564; 9640; 9663; 9734; 9847; 9852; 9882; 9978; 10014; 10458; 10461; 10499; 10603; 10626; 10726; 10768; 10890; 10999; 11031; 11132; 22937; 23038; 23175; 23235; 23236; 23411; 23433; 23516; 23607; 25948; 26060; 29904; 29988; 30837; 51043; 51094; 51141; 51763; 54206; 54765; 54832; 55022; 55023; 55198; 55625; 55667; 55777; 55829; 57085; 57492; 57707; 57761; 64397; 64506; 64710; 64900; 65010; 79746; 79837; 80318; 81565; 83667; 83990; 84275; 84327; 87178; 94056; 114882; 117581; 140710; 151176; 252983; 284656; 285220; 376497	effectsize_down	0.000187604	-3.73515	1	FALSE	1.1559
GO_BP	GO:0044089	positive regulation of cellular component biogenesis	GO:0044087; GO:0048522; GO:0044085	512	397	288	19; 21; 25; 274; 324; 335; 348; 382; 387; 389; 402; 472; 538; 545; 575; 577; 581; 585; 637; 638; 655; 673; 857; 869; 961; 989; 997; 998; 1015; 1027; 1191; 1307; 1437; 1490; 1605; 1639; 1654; 1739; 1778; 1809; 1830; 1902; 1946; 1969; 2017; 2047; 2048; 2059; 2067; 2150; 2185; 2241; 2242; 2316; 2332; 2475; 2634; 2823; 2885; 2909; 2932; 3038; 3064; 3084; 3265; 3297; 3303; 3304; 3320; 3373; 3556; 3791; 3815; 3936; 3958; 3984; 3987; 4076; 4088; 4089; 4131; 4137; 4204; 4233; 4478; 4615; 4690; 4733; 4771; 4848; 4867; 4868; 4914; 4926; 5027; 5058; 5064; 5216; 5217; 5290; 5295; 5305; 5336; 5345; 5526; 5578; 5581; 5587; 5599; 5601; 5706; 5789; 5795; 5829; 5879; 5880; 5898; 5899; 5908; 6093; 6188; 6249; 6281; 6376; 6382; 6385; 6386; 6422; 6491; 6622; 6624; 6714; 6722; 6869; 6886; 7010; 7013; 7016; 7037; 7040; 7046; 7058; 7122; 7157; 7162; 7168; 7175; 7248; 7251; 7341; 7376; 7408; 7415; 7422; 7453; 7471; 7476; 7480; 7879; 7984; 8027; 8100; 8396; 8408; 8440; 8631; 8678; 8723; 8739; 8829; 8851; 8976; 9001; 9026; 9076; 9079; 9113; 9146; 9148; 9231; 9270; 9378; 9424; 9448; 9474; 9475; 9525; 9530; 9636; 9639; 9647; 9659; 9662; 9696; 9727; 9738; 9746; 9750; 9780; 9788; 9793; 9842; 9873; 9898; 9908; 9924; 10015; 10018; 10096; 10097; 10109; 10142; 10146; 10152; 10163; 10174; 10211; 10344; 10399; 10411; 10435; 10458; 10459; 10497; 10507; 10600; 10602; 10677; 10733; 10787; 10801; 10807; 10979; 11076; 11117; 11124; 11135; 11141; 11152; 11267; 11315; 11344; 11346; 22843; 22865; 22871; 22873; 22883; 22919; 22930; 22998; 23019; 23075; 23096; 23116; 23122; 23130; 23187; 23191; 23300; 23316; 23332; 23379; 23394; 23400; 23433; 23514; 23580; 23613; 23768; 25782; 25802; 25921; 25940; 26047; 26050; 26052; 26073; 26191; 26499; 26524; 27067; 27113; 27243; 27286; 28984; 29109; 29904; 49856; 50807; 51100; 51185; 51196; 51375; 51429; 51466; 53407; 54361; 54413; 54443; 54552; 54849; 54869; 54874; 54922; 55160; 55243; 55329; 55512; 55604; 55612; 55626; 55704; 55719; 55755; 55832; 55835; 55845; 55971; 56919; 57451; 57463; 57472; 57482; 57506; 57535; 57555; 57600; 57606; 57669; 57787; 64112; 64218; 64223; 64581; 64787; 65018; 79191; 79647; 79734; 79837; 79953; 79969; 80115; 80199; 80823; 81565; 81857; 84189; 84250; 84464; 84722; 84962; 85459; 89795; 89848; 90102; 90410; 90427; 90678; 92359; 94030; 112574; 114609; 114798; 116985; 117177; 122060; 129293; 139065; 139818; 140609; 146206; 148170; 153090; 153241; 154796; 163786; 171024; 201292; 202018; 205251; 220134; 225689; 253260; 253725; 255967; 261734; 342184; 347902; 375790; 401548; 441381; 647087; 100287171; 100506658; 100528062	19; 21; 25; 274; 324; 382; 387; 389; 402; 472; 538; 545; 577; 581; 585; 637; 638; 655; 673; 857; 961; 997; 1027; 1191; 1437; 1490; 1639; 1654; 1739; 1778; 1902; 1946; 1969; 2017; 2048; 2059; 2067; 2150; 2241; 2316; 2332; 2475; 2885; 2909; 2932; 3038; 3265; 3297; 3303; 3304; 3556; 3791; 3815; 3958; 3984; 3987; 4076; 4088; 4089; 4131; 4233; 4478; 4615; 4690; 4733; 4771; 4848; 4868; 4914; 5027; 5064; 5216; 5290; 5295; 5305; 5526; 5578; 5581; 5587; 5599; 5601; 5795; 5829; 5880; 5898; 6093; 6188; 6249; 6281; 6382; 6422; 6491; 6622; 6624; 6714; 6722; 7010; 7013; 7016; 7037; 7040; 7046; 7157; 7162; 7175; 7248; 7376; 7408; 7415; 7422; 7453; 7480; 8027; 8100; 8408; 8678; 8829; 8976; 9001; 9026; 9079; 9113; 9146; 9148; 9231; 9448; 9474; 9475; 9525; 9530; 9636; 9639; 9647; 9659; 9662; 9727; 9738; 9746; 9780; 9788; 9793; 9842; 9873; 9908; 10015; 10018; 10096; 10097; 10142; 10146; 10163; 10174; 10211; 10344; 10399; 10411; 10435; 10458; 10459; 10497; 10507; 10602; 10733; 10787; 10801; 10807; 10979; 11076; 11135; 11141; 11152; 11267; 11344; 22843; 22873; 22930; 22998; 23019; 23075; 23096; 23116; 23122; 23130; 23187; 23300; 23332; 23379; 23394; 23400; 23433; 23514; 23580; 23613; 23768; 25782; 26050; 26073; 26499; 26524; 27067; 27113; 27243; 29109; 29904; 49856; 50807; 51196; 51375; 51429; 51466; 54361; 54443; 54849; 54869; 54874; 54922; 55160; 55243; 55604; 55612; 55626; 55704; 55719; 55755; 55832; 55835; 55845; 56919; 57451; 57472; 57482; 57535; 57600; 57606; 57669; 57787; 64112; 64223; 65018; 79191; 79734; 79837; 79953; 79969; 80199; 80823; 81565; 81857; 84189; 84250; 84464; 84722; 85459; 89848; 90102; 90678; 94030; 112574; 116985; 129293; 139065; 139818; 140609; 146206; 148170; 153090; 153241; 154796; 163786; 171024; 201292; 202018; 205251; 220134; 225689; 253260; 253725; 255967; 261734; 342184; 347902; 375790; 401548; 441381; 647087; 100287171; 100506658; 100528062	effectsize_down	0.000193561	-3.72727	1	FALSE	1.10021
GO_BP	GO:0000724	double-strand break repair via homologous recombination	GO:0000725; GO:0006302	188	173	128	25; 60; 86; 142; 472; 641; 672; 675; 708; 1108; 1111; 1387; 1457; 2072; 2073; 2074; 2187; 2521; 3014; 3276; 3364; 3980; 4171; 4172; 4173; 4174; 4175; 4176; 4361; 4683; 4796; 5347; 5531; 5885; 5888; 5889; 5890; 5893; 5932; 5965; 5980; 6117; 6118; 6119; 6421; 6502; 6944; 7156; 7158; 7334; 7454; 7486; 7515; 7516; 7517; 7528; 7979; 8089; 8295; 8317; 8318; 8438; 8607; 8914; 9025; 9400; 9401; 9643; 9907; 9985; 10097; 10111; 10213; 10459; 10524; 10635; 10721; 10856; 10902; 10933; 11073; 11144; 22891; 22909; 23028; 23126; 23137; 23347; 23503; 23514; 23613; 25788; 25836; 25939; 26122; 26168; 27336; 28990; 29072; 29128; 51149; 51444; 51548; 51588; 51659; 51750; 54386; 54537; 54556; 54617; 54780; 54799; 55010; 55135; 55159; 55183; 55218; 55257; 55317; 55658; 55693; 55719; 55929; 56893; 57162; 57599; 57634; 57697; 58493; 63979; 64110; 64710; 64769; 64859; 65123; 79000; 79035; 79677; 79728; 80010; 80198; 80311; 80314; 84250; 84296; 84464; 84515; 84717; 84893; 92797; 113510; 115004; 116028; 119392; 125150; 126074; 126549; 149840; 151987; 157777; 158880; 196528; 197370; 253714; 254225; 254394; 254528; 286053; 353497; 375757; 387893; 441161; 642636	25; 60; 472; 641; 672; 675; 708; 1108; 1111; 1387; 1457; 2072; 2073; 2074; 2521; 3014; 3276; 3364; 4171; 4172; 4174; 4175; 4176; 4361; 4683; 4796; 5347; 5531; 5885; 5890; 5893; 5932; 5965; 5980; 6118; 6119; 6502; 6944; 7156; 7158; 7486; 7515; 7516; 7528; 8089; 8295; 8317; 8318; 8607; 9400; 9401; 9907; 10097; 10111; 10213; 10459; 10524; 10721; 10856; 10902; 11073; 22891; 22909; 23126; 23137; 23347; 23514; 23613; 25788; 25836; 25939; 26122; 26168; 27336; 29072; 29128; 51149; 51548; 51588; 51659; 51750; 54537; 54617; 54780; 54799; 55135; 55183; 55257; 55317; 55658; 55719; 55929; 56893; 57162; 57599; 57634; 57697; 58493; 63979; 64710; 64859; 65123; 79035; 79677; 79728; 80010; 80198; 80311; 80314; 84250; 84464; 84515; 84717; 92797; 116028; 125150; 126074; 149840; 151987; 158880; 196528; 197370; 253714; 254394; 254528; 286053; 375757; 441161	effectsize_down	0.000195248	-3.72509	1	FALSE	1.12211
GO_BP	GO:0120031	plasma membrane bounded cell projection assembly	GO:0030031; GO:0120036	594	486	330	25; 88; 207; 324; 378; 382; 391; 403; 538; 583; 585; 688; 755; 832; 857; 989; 998; 1012; 1183; 1453; 1464; 1540; 1639; 1756; 1767; 1809; 1874; 1901; 1902; 1952; 1969; 2012; 2013; 2014; 2017; 2039; 2048; 2059; 2150; 2241; 2245; 2302; 2316; 2332; 2475; 2622; 2665; 2823; 2909; 2932; 2934; 3064; 3175; 3265; 3320; 3383; 3636; 3688; 3691; 3754; 3784; 3815; 3911; 3983; 3985; 4134; 4218; 4638; 4651; 4690; 4735; 4750; 4851; 4952; 4957; 4983; 5027; 5064; 5108; 5116; 5205; 5216; 5217; 5290; 5295; 5314; 5337; 5365; 5376; 5420; 5580; 5756; 5800; 5868; 5879; 5880; 5898; 5909; 5911; 5962; 5990; 5991; 6093; 6102; 6386; 6624; 6674; 6722; 6738; 6792; 7016; 7046; 7226; 7320; 7410; 7414; 7419; 7430; 7454; 7471; 7798; 7802; 8100; 8195; 8239; 8382; 8394; 8440; 8481; 8555; 8556; 8558; 8632; 8655; 8729; 8766; 8814; 8829; 8874; 8976; 9001; 9114; 9148; 9342; 9353; 9368; 9371; 9378; 9423; 9459; 9474; 9480; 9530; 9576; 9657; 9662; 9693; 9696; 9727; 9738; 9742; 9750; 9786; 9788; 9842; 9851; 9857; 9912; 10013; 10096; 10097; 10109; 10152; 10163; 10198; 10233; 10257; 10309; 10413; 10435; 10451; 10464; 10602; 10640; 10677; 10733; 10787; 10801; 10806; 10807; 10810; 10938; 11020; 11092; 11127; 11135; 11190; 11344; 22832; 22858; 22871; 22873; 22885; 22897; 22919; 22994; 23043; 23059; 23093; 23116; 23189; 23191; 23224; 23268; 23300; 23322; 23329; 23380; 23386; 23433; 23500; 23566; 23580; 23603; 23607; 23613; 23616; 23639; 23647; 25776; 25809; 25814; 25876; 25886; 25930; 25937; 25940; 25970; 25981; 26005; 26051; 26052; 26074; 26084; 26123; 26140; 26146; 26160; 26259; 26499; 26751; 27067; 27077; 27148; 27152; 27185; 27241; 28981; 29070; 29105; 29780; 29887; 29984; 30844; 30845; 30846; 49856; 50649; 50807; 51057; 51098; 51134; 51196; 51225; 51256; 51259; 51382; 51466; 51474; 51524; 51626; 51668; 51715; 51735; 51763; 53827; 54443; 54521; 54558; 54768; 54806; 54849; 54869; 54874; 54903; 54919; 54935; 54942; 54970; 55036; 55081; 55112; 55172; 55212; 55262; 55329; 55531; 55582; 55604; 55704; 55717; 55742; 55764; 55779; 55785; 55835; 55845; 55909; 55920; 56171; 56623; 56683; 56912; 57096; 57216; 57348; 57451; 57489; 57539; 57545; 57562; 57639; 57698; 57728; 57787; 63917; 64083; 64422; 64518; 64787; 64792; 64844; 65062; 65250; 65999; 79140; 79363; 79582; 79598; 79600; 79645; 79647; 79659; 79734; 79738; 79770; 79809; 79819; 79846; 79867; 79874; 79902; 79925; 79969; 79989; 80127; 80173; 80184; 80199; 80210; 80216; 80217; 80321; 81565; 83478; 83538; 83543; 83544; 83547; 83715; 83871; 84062; 84071; 84080; 84100; 84140; 84173; 84223; 84260; 84314; 84448; 84687; 84747; 84902; 84962; 85302; 85452; 85462; 89765; 89846; 89891; 90355; 90410; 91010; 91147; 91978; 92344; 92482; 93233; 93594; 94137; 95681; 112752; 115704; 115948; 116143; 116840; 116985; 117177; 117178; 118491; 121512; 123016; 123720; 123811; 123872; 125488; 126820; 132320; 136332; 137392; 138162; 138639; 139818; 144132; 144165; 144535; 145173; 145508; 146057; 146206; 146754; 146849; 147700; 148170; 150737; 152206; 152273; 153241; 154865; 160762; 161502; 161582; 164714; 170690; 196383; 196527; 199221; 200373; 200728; 200894; 202018; 219844; 220136; 221322; 221421; 221481; 225689; 255101; 282809; 284001; 285331; 317662; 339145; 345643; 347240; 353116; 374407; 375790; 392509; 401024; 644890; 653464; 100287171; 100506658; 107080638	25; 207; 324; 378; 382; 391; 403; 538; 583; 585; 755; 832; 857; 1012; 1183; 1453; 1540; 1639; 1756; 1767; 1874; 1902; 1952; 1969; 2014; 2017; 2039; 2048; 2059; 2150; 2241; 2245; 2302; 2316; 2332; 2475; 2909; 2932; 2934; 3265; 3383; 3636; 3688; 3754; 3784; 3815; 3983; 4638; 4651; 4690; 4735; 4750; 4952; 4983; 5027; 5064; 5108; 5116; 5216; 5290; 5295; 5314; 5337; 5365; 5420; 5868; 5880; 5898; 5909; 5911; 5962; 5990; 5991; 6093; 6102; 6624; 6674; 6722; 6738; 6792; 7016; 7046; 7226; 7414; 7798; 8100; 8239; 8481; 8555; 8556; 8558; 8632; 8655; 8814; 8829; 8874; 8976; 9001; 9114; 9148; 9353; 9368; 9371; 9423; 9459; 9474; 9480; 9530; 9657; 9662; 9693; 9727; 9738; 9786; 9788; 9842; 9851; 9857; 10013; 10096; 10097; 10163; 10198; 10257; 10309; 10413; 10435; 10451; 10464; 10602; 10640; 10733; 10787; 10801; 10807; 10938; 11020; 11092; 11127; 11135; 11190; 11344; 22832; 22858; 22873; 22897; 22994; 23043; 23059; 23093; 23116; 23224; 23268; 23300; 23322; 23380; 23386; 23433; 23566; 23580; 23603; 23607; 23613; 23616; 23639; 23647; 25814; 25876; 25886; 25930; 25970; 26005; 26051; 26084; 26146; 26259; 26499; 26751; 27067; 27077; 27152; 27185; 28981; 29070; 29105; 29780; 29887; 29984; 30844; 30846; 49856; 50807; 51057; 51134; 51196; 51256; 51259; 51466; 51474; 51524; 51668; 51715; 51735; 51763; 53827; 54443; 54521; 54558; 54806; 54849; 54869; 54874; 54903; 54919; 54935; 54970; 55036; 55112; 55262; 55604; 55704; 55717; 55742; 55764; 55779; 55785; 55835; 55845; 55909; 56623; 56912; 57096; 57451; 57489; 57539; 57562; 57639; 57698; 57728; 57787; 63917; 64083; 64422; 64792; 65062; 65250; 79140; 79363; 79582; 79598; 79659; 79734; 79738; 79809; 79846; 79874; 79902; 79969; 79989; 80173; 80184; 80199; 80216; 80217; 81565; 83478; 83543; 83547; 83871; 84062; 84080; 84140; 84173; 84223; 84260; 84314; 84902; 85462; 89846; 89891; 90355; 91010; 91147; 91978; 92344; 93594; 94137; 112752; 115704; 115948; 116840; 116985; 117178; 123811; 132320; 137392; 138162; 138639; 139818; 144132; 144165; 145173; 145508; 146057; 146206; 146849; 147700; 148170; 150737; 153241; 161502; 170690; 196383; 196527; 200373; 200894; 202018; 219844; 221322; 221421; 225689; 282809; 285331; 347240; 353116; 375790; 401024; 100287171; 100506658; 107080638	effectsize_down	0.000195343	-3.72496	1	FALSE	1.02979
GO_BP	GO:0014896	muscle hypertrophy	GO:0003012	109	68	48	32; 142; 488; 493; 817; 1535; 1906; 2146; 2308; 2539; 2626; 2627; 2931; 3066; 3572; 3720; 4000; 4088; 4089; 4205; 4211; 4775; 4851; 5025; 5062; 5152; 5465; 5468; 5530; 5578; 5592; 5756; 5910; 5997; 6093; 6262; 6416; 6548; 7074; 7132; 7133; 7222; 7528; 8013; 8470; 8557; 8654; 8678; 9150; 9464; 9472; 9475; 9682; 9759; 9868; 10038; 10539; 10611; 22876; 23125; 23493; 27086; 28999; 55811; 90523; 136319; 140628; 407010	32; 488; 493; 817; 1535; 2146; 2308; 2539; 2626; 2931; 3066; 3572; 3720; 4000; 4088; 4089; 4205; 4211; 4775; 5025; 5062; 5465; 5530; 5578; 5910; 6093; 6262; 6416; 7074; 7132; 7133; 7222; 7528; 8013; 8470; 8557; 8654; 8678; 9150; 9475; 9868; 10539; 10611; 22876; 23125; 27086; 136319; 140628	effectsize_down	0.000198576	-3.72082	1	FALSE	1.07054
GO_BP	GO:0048729	tissue morphogenesis	GO:0009653; GO:0009888	623	481	334	25; 58; 60; 71; 90; 104; 133; 182; 220; 317; 324; 367; 374; 387; 388; 389; 538; 585; 596; 652; 653; 655; 657; 659; 682; 780; 836; 960; 977; 998; 1281; 1282; 1289; 1301; 1435; 1436; 1497; 1499; 1512; 1522; 1605; 1739; 1741; 1747; 1832; 1839; 1855; 1856; 1861; 1901; 1906; 1948; 1950; 1954; 1956; 1969; 2022; 2043; 2045; 2066; 2116; 2131; 2132; 2138; 2139; 2195; 2247; 2260; 2294; 2295; 2296; 2297; 2300; 2303; 2304; 2316; 2475; 2487; 2535; 2625; 2626; 2637; 2648; 2650; 2668; 2697; 2736; 2737; 2821; 2885; 2908; 2909; 2926; 3084; 3091; 3169; 3207; 3209; 3212; 3217; 3237; 3239; 3280; 3371; 3400; 3491; 3516; 3549; 3611; 3670; 3673; 3675; 3685; 3687; 3688; 3691; 3693; 3714; 3791; 3845; 3868; 3911; 3975; 3976; 4041; 4086; 4087; 4088; 4089; 4092; 4146; 4192; 4193; 4194; 4208; 4233; 4313; 4323; 4478; 4487; 4488; 4522; 4524; 4609; 4633; 4638; 4649; 4771; 4824; 4851; 4853; 4855; 4867; 4976; 4983; 5048; 5058; 5076; 5087; 5154; 5216; 5241; 5293; 5310; 5311; 5314; 5318; 5361; 5371; 5420; 5469; 5499; 5566; 5567; 5573; 5613; 5663; 5727; 5728; 5754; 5898; 5914; 5916; 5979; 6046; 6091; 6092; 6201; 6239; 6262; 6293; 6385; 6422; 6469; 6474; 6491; 6495; 6496; 6497; 6591; 6608; 6615; 6654; 6692; 6714; 6722; 6772; 6781; 6788; 6789; 6868; 6881; 6886; 6899; 6911; 6926; 6939; 7020; 7040; 7041; 7042; 7046; 7048; 7049; 7052; 7075; 7134; 7137; 7168; 7189; 7248; 7249; 7289; 7291; 7296; 7408; 7414; 7421; 7422; 7424; 7471; 7473; 7474; 7475; 7476; 7477; 7481; 7482; 7490; 7798; 7852; 7855; 7976; 8091; 8195; 8312; 8320; 8321; 8323; 8399; 8463; 8543; 8557; 8642; 8820; 8828; 8829; 8854; 8914; 8915; 8928; 8945; 8985; 9021; 9024; 9048; 9095; 9096; 9231; 9241; 9314; 9353; 9355; 9368; 9420; 9423; 9464; 9496; 9500; 9585; 9620; 9645; 9653; 9687; 9723; 9788; 9948; 9953; 9955; 9968; 10116; 10155; 10252; 10253; 10370; 10395; 10413; 10427; 10468; 10481; 10512; 10522; 10640; 10653; 10672; 10736; 10762; 10765; 10818; 10890; 10959; 10979; 11019; 11146; 11235; 11331; 22943; 23059; 23122; 23129; 23135; 23245; 23275; 23322; 23332; 23414; 23462; 23493; 23513; 23552; 23616; 23654; 23671; 25789; 25865; 25902; 25932; 26005; 26146; 26160; 26249; 26508; 26585; 27063; 27086; 27152; 27245; 27443; 28514; 29072; 29895; 30008; 30812; 51057; 51098; 51176; 51301; 51548; 51676; 51684; 51804; 54101; 54345; 54361; 54567; 54583; 54806; 54903; 54910; 54922; 55036; 55081; 55083; 55212; 55327; 55366; 55612; 55625; 55636; 55727; 55764; 55897; 56963; 56998; 57045; 57057; 57167; 57216; 57493; 57534; 57545; 57591; 57662; 57669; 57822; 58495; 59277; 60412; 63943; 64065; 64398; 64399; 64412; 64478; 64783; 65009; 65266; 65979; 79191; 79192; 79363; 79600; 79630; 79798; 79810; 79812; 79971; 79977; 80000; 80004; 80144; 80184; 80199; 80326; 81029; 81792; 83478; 83605; 83852; 84283; 84292; 84445; 84446; 84678; 84870; 84962; 85366; 85407; 85474; 89780; 89958; 90102; 90410; 90627; 92344; 94134; 115908; 121643; 123016; 123872; 130497; 131405; 140628; 144165; 146206; 151449; 153572; 157506; 161882; 163183; 170690; 200894; 219736; 221074; 255743; 284217; 286204; 342184; 388591; 401720; 441478	25; 60; 71; 90; 104; 182; 317; 324; 367; 387; 388; 389; 538; 585; 596; 652; 653; 655; 657; 659; 682; 780; 836; 960; 977; 1281; 1282; 1289; 1301; 1436; 1497; 1499; 1739; 1741; 1747; 1832; 1839; 1855; 1856; 1861; 1948; 1950; 1956; 1969; 2022; 2043; 2116; 2131; 2138; 2139; 2195; 2260; 2294; 2297; 2303; 2316; 2475; 2535; 2625; 2626; 2637; 2648; 2697; 2736; 2737; 2821; 2885; 2908; 2909; 2926; 3207; 3209; 3217; 3280; 3371; 3491; 3516; 3673; 3675; 3685; 3687; 3688; 3693; 3791; 3868; 3976; 4041; 4086; 4087; 4088; 4089; 4146; 4192; 4193; 4194; 4233; 4313; 4323; 4478; 4487; 4488; 4524; 4609; 4633; 4638; 4649; 4771; 4853; 4855; 4976; 4983; 5048; 5087; 5154; 5216; 5293; 5310; 5311; 5314; 5318; 5361; 5371; 5420; 5469; 5499; 5566; 5567; 5573; 5613; 5663; 5727; 5728; 5754; 5898; 5914; 5916; 6046; 6091; 6092; 6201; 6239; 6262; 6293; 6422; 6474; 6491; 6497; 6608; 6615; 6654; 6714; 6722; 6772; 6788; 6789; 6868; 6881; 6899; 6939; 7040; 7041; 7042; 7046; 7048; 7049; 7075; 7137; 7189; 7248; 7249; 7296; 7408; 7414; 7422; 7473; 7474; 7477; 7798; 7855; 7976; 8091; 8312; 8320; 8321; 8323; 8399; 8463; 8557; 8820; 8828; 8829; 8915; 8945; 8985; 9021; 9024; 9096; 9231; 9353; 9368; 9420; 9423; 9500; 9585; 9620; 9653; 9723; 9788; 9948; 9953; 9955; 10116; 10155; 10252; 10370; 10413; 10427; 10468; 10481; 10512; 10522; 10640; 10653; 10672; 10736; 10762; 10765; 10818; 10890; 10959; 10979; 11331; 22943; 23059; 23122; 23129; 23275; 23322; 23332; 23513; 23552; 23616; 23654; 25789; 25865; 25932; 26005; 26146; 26249; 26585; 27063; 27086; 27152; 27245; 27443; 29072; 51057; 51548; 51676; 51684; 51804; 54101; 54361; 54567; 54583; 54806; 54903; 54910; 54922; 55036; 55083; 55327; 55366; 55612; 55625; 55636; 55727; 55764; 56998; 57045; 57057; 57493; 57534; 57591; 57662; 57669; 59277; 60412; 63943; 64065; 64398; 64399; 64412; 64478; 64783; 65009; 65979; 79191; 79192; 79363; 79798; 79810; 80000; 80144; 80184; 80199; 80326; 81029; 83478; 83605; 83852; 84283; 84292; 84445; 84446; 85474; 89780; 89958; 90102; 90627; 92344; 94134; 130497; 131405; 140628; 144165; 146206; 151449; 161882; 170690; 200894; 219736; 255743; 342184	effectsize_down	0.000200867	-3.71792	1	FALSE	1.05311
GO_BP	GO:0006402	mRNA catabolic process	GO:0006401; GO:0010629; GO:0016071	357	227	174	207; 328; 472; 677; 678; 1153; 1432; 1655; 1660; 1797; 1869; 1994; 2081; 2107; 2332; 2521; 2668; 2935; 3182; 3183; 3184; 3192; 3303; 3304; 3646; 3658; 4076; 4116; 4292; 4343; 4615; 4686; 4848; 4849; 4850; 4869; 4904; 5073; 5393; 5394; 5436; 5578; 5580; 5976; 6041; 6050; 6093; 6499; 6556; 6741; 6832; 7016; 7188; 7356; 7431; 7538; 7812; 7832; 8087; 8148; 8241; 8313; 8531; 8570; 8761; 9125; 9238; 9261; 9337; 9444; 9475; 9513; 9567; 9641; 9652; 9698; 9704; 9775; 9811; 9887; 9924; 9939; 9967; 10140; 10247; 10492; 10605; 10642; 10643; 10644; 10658; 10758; 10767; 10865; 10921; 10922; 10949; 10957; 11044; 11157; 11187; 11340; 22794; 22803; 22849; 22868; 22882; 22894; 22916; 23016; 23019; 23034; 23049; 23112; 23185; 23293; 23318; 23367; 23369; 23381; 23404; 23589; 23644; 23658; 23708; 25804; 25819; 25904; 26019; 26058; 26135; 26523; 26986; 27044; 27161; 27254; 27257; 27327; 28960; 29843; 29883; 51154; 51441; 51588; 51594; 54464; 54502; 54512; 54542; 54855; 54890; 54915; 55051; 55095; 55110; 55124; 55132; 55149; 55544; 55571; 55603; 55629; 55795; 55802; 56006; 56339; 56829; 57060; 57472; 57690; 57721; 57819; 64282; 65109; 65110; 79048; 79066; 79068; 79670; 79675; 79882; 79899; 80149; 80153; 80349; 83594; 84069; 84186; 84305; 85456; 87178; 90806; 91875; 114609; 115024; 115572; 115752; 118460; 129563; 131405; 131870; 143684; 149041; 149986; 154197; 155435; 167153; 167227; 169966; 170506; 192669; 192670; 196513; 201626; 219988; 221662; 253943; 255967; 284071; 340152; 340719; 342977; 399664; 401115; 407010; 550643; 647979	207; 328; 472; 678; 1432; 1655; 1660; 1797; 1869; 1994; 2081; 2107; 2332; 2521; 3182; 3183; 3192; 3303; 3304; 3658; 4076; 4343; 4615; 4686; 4848; 4849; 4850; 5073; 5436; 5578; 5976; 6050; 6093; 6499; 6741; 7016; 7188; 7431; 7538; 7812; 7832; 8148; 8241; 8313; 8531; 8570; 8761; 9238; 9261; 9337; 9444; 9475; 9513; 9567; 9641; 9652; 9698; 9704; 9775; 9811; 9887; 9939; 9967; 10140; 10492; 10605; 10643; 10644; 10658; 10767; 10865; 10921; 10922; 11044; 11157; 11187; 22794; 22803; 22849; 22894; 22916; 23016; 23019; 23034; 23049; 23112; 23185; 23318; 23367; 23369; 23381; 23589; 23644; 23658; 25804; 26019; 26058; 26135; 26523; 26986; 27044; 27161; 27327; 28960; 29843; 29883; 51154; 51441; 51588; 51594; 54464; 54502; 54512; 54542; 54890; 55051; 55095; 55110; 55124; 55132; 55149; 55544; 55603; 55629; 55802; 56006; 56339; 56829; 57060; 57472; 57690; 57721; 57819; 64282; 65109; 65110; 79048; 79066; 79068; 79670; 79675; 79882; 80149; 80153; 84069; 84186; 84305; 85456; 87178; 90806; 91875; 115024; 115572; 115752; 118460; 131405; 143684; 149041; 149986; 155435; 167153; 167227; 170506; 192669; 192670; 201626; 253943; 255967; 284071; 340719; 399664; 401115; 550643; 647979	effectsize_down	0.000207154	-3.71013	1	FALSE	1.16251
GO_BP	GO:0007010	cytoskeleton organization	GO:0006996	1543	1200	859	25; 27; 58; 60; 71; 81; 87; 88; 89; 118; 119; 120; 150; 226; 274; 286; 287; 288; 301; 324; 332; 335; 348; 357; 358; 375; 382; 387; 388; 389; 390; 391; 393; 402; 408; 546; 583; 585; 596; 604; 613; 631; 636; 667; 672; 673; 675; 683; 684; 752; 755; 800; 811; 822; 824; 829; 830; 832; 891; 899; 961; 983; 991; 998; 1020; 1027; 1058; 1062; 1069; 1070; 1072; 1073; 1104; 1107; 1111; 1155; 1213; 1263; 1264; 1265; 1266; 1386; 1398; 1410; 1436; 1452; 1453; 1465; 1466; 1490; 1496; 1499; 1525; 1540; 1605; 1613; 1627; 1639; 1642; 1647; 1674; 1729; 1730; 1739; 1756; 1767; 1778; 1783; 1785; 1794; 1808; 1809; 1830; 1832; 1855; 1856; 1859; 1861; 1874; 1894; 1901; 1902; 1906; 1946; 2006; 2009; 2011; 2013; 2017; 2035; 2036; 2037; 2038; 2039; 2042; 2044; 2055; 2059; 2125; 2150; 2185; 2195; 2241; 2242; 2245; 2275; 2288; 2302; 2314; 2316; 2317; 2318; 2475; 2597; 2622; 2648; 2670; 2697; 2764; 2770; 2801; 2824; 2859; 2885; 2909; 2919; 2931; 2932; 2934; 2959; 3064; 3092; 3123; 3192; 3265; 3267; 3268; 3303; 3304; 3611; 3619; 3636; 3688; 3693; 3706; 3717; 3748; 3796; 3814; 3815; 3832; 3833; 3834; 3837; 3845; 3852; 3855; 3856; 3858; 3866; 3868; 3875; 3885; 3892; 3925; 3936; 3983; 3984; 3985; 3993; 3996; 4000; 4001; 4035; 4082; 4085; 4088; 4089; 4130; 4131; 4133; 4134; 4135; 4137; 4140; 4192; 4204; 4205; 4233; 4281; 4287; 4289; 4292; 4430; 4478; 4534; 4542; 4591; 4604; 4605; 4621; 4627; 4628; 4629; 4633; 4641; 4642; 4643; 4644; 4645; 4646; 4648; 4659; 4682; 4690; 4703; 4733; 4739; 4751; 4763; 4771; 4867; 4868; 4869; 4926; 4957; 4983; 5027; 5048; 5058; 5062; 5064; 5071; 5074; 5080; 5108; 5116; 5119; 5154; 5156; 5159; 5170; 5195; 5202; 5216; 5217; 5290; 5295; 5310; 5311; 5314; 5318; 5338; 5339; 5345; 5347; 5357; 5358; 5364; 5493; 5518; 5519; 5524; 5562; 5563; 5573; 5580; 5581; 5584; 5587; 5590; 5592; 5594; 5595; 5728; 5734; 5747; 5754; 5756; 5770; 5819; 5829; 5872; 5879; 5880; 5881; 5894; 5898; 5901; 5902; 5910; 5911; 5921; 5962; 5987; 6047; 6050; 6093; 6188; 6242; 6249; 6281; 6314; 6347; 6376; 6385; 6386; 6387; 6422; 6464; 6469; 6491; 6494; 6522; 6548; 6566; 6622; 6624; 6647; 6651; 6674; 6683; 6709; 6710; 6711; 6712; 6714; 6722; 6760; 6790; 6795; 6840; 6867; 6869; 6904; 6993; 7016; 7040; 7046; 7062; 7082; 7094; 7111; 7114; 7126; 7128; 7138; 7148; 7168; 7169; 7170; 7171; 7175; 7184; 7226; 7248; 7272; 7277; 7280; 7283; 7320; 7368; 7405; 7408; 7415; 7430; 7431; 7454; 7461; 7465; 7514; 7516; 7517; 7694; 7756; 7791; 7798; 7840; 7846; 7984; 8030; 8086; 8089; 8139; 8153; 8195; 8243; 8312; 8394; 8407; 8409; 8440; 8452; 8470; 8476; 8480; 8481; 8496; 8500; 8506; 8555; 8556; 8557; 8558; 8632; 8636; 8658; 8736; 8766; 8826; 8829; 8837; 8841; 8850; 8851; 8874; 8882; 8936; 8976; 8994; 9024; 9026; 9053; 9055; 9113; 9124; 9126; 9133; 9148; 9172; 9181; 9183; 9202; 9203; 9212; 9215; 9260; 9266; 9270; 9322; 9344; 9353; 9368; 9371; 9419; 9463; 9475; 9493; 9525; 9530; 9535; 9564; 9576; 9578; 9611; 9620; 9639; 9645; 9647; 9648; 9654; 9659; 9662; 9696; 9700; 9722; 9738; 9748; 9749; 9750; 9754; 9768; 9787; 9788; 9793; 9820; 9826; 9828; 9839; 9844; 9851; 9855; 9857; 9873; 9886; 9897; 9912; 9922; 9938; 9948; 10006; 10013; 10015; 10039; 10048; 10049; 10073; 10077; 10083; 10092; 10094; 10095; 10096; 10097; 10109; 10112; 10142; 10152; 10160; 10163; 10174; 10190; 10233; 10252; 10253; 10263; 10286; 10296; 10297; 10298; 10300; 10344; 10382; 10383; 10391; 10395; 10403; 10411; 10420; 10426; 10435; 10456; 10458; 10459; 10460; 10464; 10486; 10487; 10519; 10524; 10529; 10540; 10552; 10565; 10579; 10580; 10602; 10603; 10611; 10634; 10636; 10671; 10675; 10677; 10726; 10733; 10735; 10763; 10769; 10783; 10787; 10788; 10806; 10810; 10841; 10844; 10910; 10979; 10982; 11004; 11013; 11034; 11076; 11078; 11092; 11104; 11113; 11127; 11132; 11133; 11135; 11151; 11155; 11187; 11188; 11190; 11200; 11214; 11215; 11252; 11261; 11344; 11346; 22808; 22843; 22871; 22873; 22885; 22902; 22911; 22919; 22921; 22924; 22974; 22981; 22983; 22994; 22995; 22998; 23002; 23022; 23031; 23032; 23043; 23059; 23075; 23077; 23092; 23093; 23094; 23096; 23113; 23116; 23122; 23139; 23172; 23177; 23187; 23189; 23191; 23221; 23224; 23237; 23255; 23271; 23291; 23299; 23325; 23332; 23336; 23353; 23354; 23363; 23380; 23387; 23396; 23406; 23411; 23433; 23499; 23500; 23580; 23603; 23607; 23616; 23639; 23647; 23671; 24137; 24139; 25777; 25791; 25794; 25802; 25809; 25876; 25879; 25897; 25914; 25932; 25959; 25978; 25981; 26005; 26037; 26054; 26065; 26073; 26084; 26086; 26112; 26128; 26140; 26146; 26160; 26271; 26499; 26548; 26586; 26973; 26999; 27032; 27063; 27067; 27124; 27148; 27175; 27185; 27229; 27236; 27237; 27243; 27252; 27289; 27295; 27436; 27443; 27445; 28984; 28988; 28989; 29072; 29109; 29127; 29128; 29763; 29766; 29767; 29780; 29901; 29904; 29911; 29984; 29993; 30011; 30846; 49856; 50488; 50810; 50848; 50853; 50855; 50861; 50944; 51019; 51057; 51115; 51119; 51126; 51143; 51174; 51175; 51199; 51203; 51225; 51332; 51421; 51429; 51466; 51474; 51510; 51517; 51542; 51571; 51652; 51676; 51734; 51761; 51763; 51776; 51804; 51807; 54014; 54361; 54434; 54443; 54462; 54509; 54566; 54617; 54627; 54764; 54768; 54784; 54800; 54801; 54820; 54822; 54828; 54875; 54908; 54919; 54942; 54961; 54970; 54986; 55023; 55036; 55114; 55125; 55137; 55142; 55143; 55160; 55172; 55201; 55226; 55243; 55329; 55435; 55521; 55558; 55559; 55561; 55604; 55605; 55607; 55615; 55616; 55660; 55700; 55704; 55722; 55726; 55740; 55742; 55755; 55761; 55779; 55785; 55812; 55835; 55845; 55857; 55909; 55914; 55930; 55968; 55971; 56171; 56288; 56647; 56776; 56890; 56907; 56924; 56992; 57018; 57159; 57175; 57405; 57464; 57477; 57482; 57519; 57530; 57545; 57551; 57553; 57562; 57580; 57591; 57606; 57610; 57619; 57639; 57662; 57669; 57698; 57701; 57704; 57710; 57731; 57787; 57822; 58480; 58497; 58526; 63916; 63979; 64005; 64098; 64223; 64236; 64283; 64411; 64423; 64780; 64793; 64857; 64946; 65108; 65979; 65999; 79000; 79029; 79031; 79095; 79109; 79187; 79363; 79582; 79585; 79598; 79643; 79645; 79648; 79649; 79658; 79729; 79739; 79745; 79767; 79768; 79778; 79781; 79784; 79816; 79819; 79822; 79839; 79846; 79861; 79866; 79925; 79929; 79969; 79989; 80018; 80115; 80127; 80129; 80179; 80206; 80217; 80254; 80321; 80323; 80725; 80774; 80817; 81027; 81565; 81624; 81669; 81788; 81873; 81930; 83442; 83473; 83481; 83538; 83540; 83541; 83543; 83544; 83660; 83700; 83715; 83872; 83987; 84033; 84056; 84062; 84071; 84080; 84142; 84168; 84173; 84193; 84221; 84223; 84327; 84376; 84445; 84446; 84448; 84501; 84552; 84612; 84617; 84665; 84687; 84722; 84790; 84823; 84859; 84942; 84952; 84962; 84978; 85360; 85369; 85378; 85415; 85440; 85452; 85458; 85459; 85462; 85464; 85477; 89765; 89780; 89795; 89796; 89846; 89848; 89927; 89958; 90060; 90102; 90417; 90627; 90668; 90952; 91010; 91147; 91624; 91663; 91782; 91807; 91978; 92421; 92521; 93233; 93323; 93627; 93663; 94134; 94137; 112464; 113251; 113622; 114327; 114791; 114793; 114822; 115106; 115948; 116143; 116840; 116984; 116985; 116986; 117178; 117583; 118611; 118987; 121441; 121512; 122060; 123016; 123720; 123811; 123872; 126353; 126374; 126520; 126731; 126820; 128239; 128272; 128486; 128866; 130271; 133522; 133746; 134549; 136319; 136332; 137886; 138162; 140609; 144165; 144347; 144501; 146057; 146206; 146754; 146849; 146909; 148170; 150465; 151648; 152185; 152206; 152273; 152503; 153241; 154796; 154810; 157922; 158135; 158511; 159989; 160762; 161176; 161582; 163688; 163782; 163786; 164395; 164714; 165186; 166614; 166979; 171024; 171177; 200539; 201191; 203068; 203228; 219899; 220134; 221061; 221074; 221150; 221421; 221981; 225689; 253260; 253725; 253980; 254065; 255101; 256364; 256714; 256764; 257019; 259266; 261734; 282809; 282991; 283234; 283431; 284001; 284403; 285331; 286077; 286527; 338657; 338785; 339451; 339768; 342184; 344148; 345643; 347240; 347688; 347733; 348235; 359845; 374407; 375449; 375790; 387680; 399687; 401024; 401720; 440145; 440193; 441161; 644890; 653464; 729440; 100287171; 100506658; 100533183; 122394733	25; 27; 60; 71; 81; 87; 120; 226; 274; 286; 287; 288; 324; 332; 357; 375; 382; 387; 388; 389; 390; 391; 402; 408; 546; 583; 585; 596; 613; 636; 667; 672; 673; 675; 684; 752; 755; 800; 811; 822; 824; 832; 891; 899; 961; 983; 991; 1020; 1027; 1058; 1062; 1069; 1070; 1104; 1107; 1111; 1155; 1213; 1263; 1265; 1266; 1386; 1398; 1410; 1436; 1452; 1453; 1465; 1466; 1490; 1499; 1525; 1540; 1613; 1627; 1639; 1642; 1647; 1729; 1739; 1756; 1767; 1778; 1783; 1785; 1794; 1808; 1832; 1855; 1856; 1859; 1861; 1874; 1894; 1902; 1946; 2006; 2009; 2011; 2017; 2035; 2037; 2039; 2044; 2059; 2150; 2195; 2241; 2245; 2275; 2288; 2302; 2314; 2316; 2318; 2475; 2597; 2648; 2697; 2770; 2824; 2885; 2909; 2919; 2931; 2932; 2934; 3092; 3123; 3192; 3265; 3267; 3268; 3303; 3304; 3619; 3636; 3688; 3693; 3706; 3717; 3796; 3814; 3815; 3832; 3833; 3837; 3855; 3856; 3858; 3866; 3868; 3875; 3885; 3925; 3983; 3984; 3993; 3996; 4000; 4001; 4035; 4082; 4088; 4089; 4130; 4131; 4133; 4140; 4192; 4205; 4233; 4281; 4287; 4289; 4430; 4478; 4534; 4591; 4605; 4621; 4628; 4633; 4641; 4643; 4644; 4646; 4648; 4659; 4682; 4690; 4703; 4733; 4763; 4771; 4868; 4983; 5027; 5048; 5062; 5064; 5074; 5108; 5116; 5119; 5154; 5170; 5195; 5202; 5216; 5290; 5295; 5310; 5311; 5314; 5318; 5338; 5347; 5357; 5364; 5493; 5518; 5519; 5524; 5562; 5573; 5581; 5584; 5587; 5590; 5594; 5595; 5728; 5734; 5747; 5754; 5819; 5829; 5880; 5881; 5898; 5901; 5902; 5910; 5911; 5921; 5962; 5987; 6050; 6093; 6188; 6242; 6249; 6281; 6314; 6387; 6422; 6464; 6491; 6494; 6522; 6566; 6622; 6624; 6647; 6651; 6674; 6683; 6709; 6710; 6711; 6712; 6714; 6722; 6760; 6790; 6840; 6867; 6904; 6993; 7016; 7040; 7046; 7082; 7094; 7114; 7138; 7169; 7170; 7175; 7184; 7226; 7248; 7277; 7280; 7283; 7368; 7405; 7408; 7415; 7431; 7461; 7465; 7514; 7516; 7694; 7791; 7798; 7840; 7846; 8030; 8086; 8089; 8139; 8153; 8243; 8312; 8407; 8409; 8452; 8470; 8476; 8480; 8481; 8496; 8500; 8555; 8556; 8557; 8558; 8632; 8636; 8658; 8826; 8829; 8837; 8841; 8850; 8874; 8882; 8936; 8976; 8994; 9024; 9026; 9055; 9113; 9124; 9126; 9133; 9148; 9181; 9202; 9212; 9260; 9266; 9322; 9344; 9353; 9368; 9371; 9463; 9475; 9493; 9525; 9530; 9564; 9578; 9611; 9620; 9639; 9647; 9648; 9654; 9659; 9662; 9700; 9738; 9748; 9749; 9754; 9788; 9793; 9820; 9826; 9839; 9851; 9855; 9857; 9873; 9886; 9897; 9922; 9948; 10006; 10013; 10015; 10039; 10048; 10083; 10092; 10095; 10096; 10097; 10142; 10160; 10163; 10174; 10190; 10252; 10263; 10296; 10297; 10298; 10300; 10344; 10382; 10383; 10411; 10426; 10435; 10456; 10458; 10459; 10460; 10464; 10486; 10519; 10524; 10540; 10552; 10565; 10602; 10603; 10611; 10634; 10636; 10675; 10726; 10733; 10735; 10769; 10787; 10844; 10979; 11004; 11013; 11076; 11078; 11092; 11113; 11127; 11132; 11133; 11135; 11151; 11187; 11188; 11190; 11214; 11215; 11344; 22843; 22873; 22902; 22911; 22921; 22924; 22981; 22983; 22994; 22995; 22998; 23002; 23022; 23032; 23043; 23059; 23075; 23077; 23092; 23093; 23094; 23096; 23113; 23116; 23122; 23139; 23172; 23177; 23187; 23221; 23224; 23237; 23255; 23271; 23291; 23299; 23325; 23332; 23336; 23353; 23354; 23363; 23380; 23396; 23406; 23411; 23433; 23499; 23580; 23603; 23607; 23616; 23639; 23647; 24137; 24139; 25777; 25791; 25794; 25876; 25897; 25914; 25932; 25959; 25978; 26005; 26037; 26054; 26065; 26073; 26084; 26086; 26112; 26146; 26271; 26499; 26999; 27032; 27063; 27067; 27124; 27175; 27185; 27237; 27243; 27252; 27289; 27295; 27436; 27443; 27445; 28988; 28989; 29072; 29109; 29128; 29763; 29766; 29767; 29780; 29901; 29904; 29911; 29984; 29993; 30011; 30846; 49856; 50488; 50810; 50853; 50855; 50861; 50944; 51057; 51115; 51174; 51199; 51421; 51429; 51466; 51474; 51510; 51517; 51542; 51571; 51652; 51676; 51734; 51763; 51804; 54014; 54361; 54434; 54443; 54462; 54566; 54617; 54627; 54764; 54784; 54800; 54801; 54820; 54822; 54828; 54875; 54908; 54919; 54961; 54970; 55023; 55036; 55125; 55137; 55143; 55160; 55201; 55243; 55435; 55604; 55605; 55607; 55616; 55660; 55700; 55704; 55726; 55740; 55742; 55755; 55761; 55779; 55785; 55812; 55835; 55845; 55857; 55909; 55914; 55930; 55968; 56288; 56776; 56890; 56907; 56992; 57018; 57175; 57405; 57477; 57482; 57519; 57530; 57551; 57562; 57580; 57591; 57606; 57610; 57619; 57639; 57662; 57669; 57698; 57701; 57704; 57710; 57787; 58526; 63979; 64223; 64283; 64411; 64423; 64780; 65108; 65979; 79095; 79187; 79363; 79582; 79598; 79643; 79729; 79739; 79745; 79778; 79781; 79784; 79816; 79822; 79839; 79846; 79929; 79969; 79989; 80018; 80179; 80217; 80254; 80774; 80817; 81027; 81565; 81624; 81669; 81788; 81873; 83442; 83473; 83541; 83543; 83700; 83872; 84033; 84056; 84062; 84080; 84168; 84173; 84193; 84221; 84223; 84327; 84376; 84445; 84446; 84501; 84612; 84617; 84722; 84790; 84823; 84859; 84942; 84952; 85360; 85378; 85440; 85458; 85459; 85462; 89780; 89846; 89848; 89958; 90102; 90627; 90668; 90952; 91010; 91147; 91624; 91782; 91978; 93323; 93627; 93663; 94134; 94137; 112464; 113251; 113622; 114327; 114791; 114793; 114822; 115948; 116840; 116984; 116985; 116986; 117178; 117583; 118987; 121441; 123811; 126353; 126374; 126520; 126731; 128239; 128272; 128866; 130271; 133522; 133746; 134549; 136319; 137886; 138162; 140609; 144165; 144347; 144501; 146057; 146206; 146849; 146909; 148170; 150465; 151648; 152185; 152503; 153241; 154796; 154810; 157922; 158135; 158511; 159989; 161176; 163786; 166614; 166979; 171024; 171177; 200539; 201191; 203068; 203228; 219899; 220134; 221061; 221421; 225689; 253260; 253725; 253980; 254065; 256364; 256714; 257019; 259266; 261734; 282809; 283234; 283431; 284403; 285331; 338785; 339451; 342184; 347240; 347688; 347733; 359845; 375790; 387680; 401024; 440193; 441161; 729440; 100287171; 100506658; 100533183	effectsize_down	0.000210183	-3.70645	1	FALSE	1.08564
GO_BP	GO:0097428	protein maturation by iron-sulfur cluster transfer	GO:0051604	17	17	13	9391; 10539; 27247; 51218; 51647; 55847; 57002; 64110; 64210; 81689; 84191; 122961; 220064; 284106; 388962; 552900; 654483	9391; 10539; 51218; 51647; 55847; 64210; 84191; 122961; 220064; 284106; 388962; 552900; 654483	effectsize_up	0.000213267	3.70276	1	FALSE	1.15976
GO_BP	GO:0006302	double-strand break repair	GO:0006281	323	291	214	25; 60; 86; 142; 472; 545; 605; 641; 672; 675; 708; 1108; 1111; 1161; 1387; 1457; 1459; 1653; 1663; 1763; 2067; 2072; 2073; 2074; 2138; 2140; 2177; 2187; 2271; 2305; 2521; 2547; 3014; 3146; 3148; 3276; 3297; 3364; 3980; 3981; 4171; 4172; 4173; 4174; 4175; 4176; 4255; 4292; 4361; 4436; 4683; 4796; 4968; 5347; 5371; 5422; 5423; 5531; 5536; 5591; 5885; 5888; 5889; 5890; 5893; 5932; 5965; 5977; 5980; 6117; 6118; 6119; 6421; 6502; 6595; 6597; 6598; 6599; 6602; 6603; 6604; 6605; 6944; 7155; 7156; 7157; 7158; 7291; 7334; 7336; 7405; 7415; 7454; 7468; 7486; 7515; 7516; 7517; 7518; 7520; 7528; 7913; 7979; 8089; 8091; 8110; 8193; 8289; 8295; 8317; 8318; 8438; 8607; 8914; 9025; 9112; 9274; 9275; 9319; 9400; 9401; 9577; 9643; 9665; 9907; 9937; 9985; 10038; 10039; 10097; 10111; 10213; 10459; 10519; 10524; 10635; 10721; 10856; 10902; 10933; 11044; 11073; 11077; 11144; 11200; 11284; 22891; 22909; 22992; 23028; 23064; 23126; 23137; 23347; 23411; 23503; 23514; 23613; 24144; 25788; 25836; 25900; 25913; 25939; 26122; 26168; 27336; 27339; 27434; 28990; 29072; 29117; 29128; 50485; 51111; 51149; 51341; 51444; 51548; 51567; 51588; 51659; 51720; 51750; 54386; 54537; 54556; 54617; 54780; 54799; 54969; 55010; 55063; 55135; 55159; 55183; 55193; 55218; 55257; 55274; 55317; 55345; 55611; 55658; 55671; 55693; 55719; 55775; 55929; 56776; 56893; 56907; 56916; 56941; 57162; 57223; 57492; 57599; 57634; 57697; 58493; 63979; 64110; 64421; 64710; 64769; 64858; 64859; 65123; 78996; 79000; 79035; 79173; 79677; 79728; 79913; 80010; 80198; 80311; 80314; 83666; 83990; 84142; 84250; 84296; 84309; 84464; 84501; 84515; 84717; 84787; 84893; 84954; 85456; 91419; 92797; 93973; 113130; 113510; 115004; 116028; 119392; 125150; 126074; 126549; 139420; 146956; 149840; 151636; 151987; 157570; 157777; 158880; 165918; 196528; 197342; 197370; 199720; 200558; 253714; 254225; 254394; 254528; 284071; 286053; 317761; 353497; 375757; 387893; 441161; 642636	25; 60; 472; 545; 605; 641; 672; 675; 708; 1108; 1111; 1387; 1457; 1459; 1663; 1763; 2067; 2072; 2073; 2074; 2138; 2140; 2177; 2305; 2521; 2547; 3014; 3276; 3297; 3364; 3981; 4171; 4172; 4174; 4175; 4176; 4255; 4361; 4436; 4683; 4796; 4968; 5347; 5371; 5422; 5531; 5536; 5591; 5885; 5890; 5893; 5932; 5965; 5977; 5980; 6118; 6119; 6502; 6595; 6598; 6599; 6602; 6603; 6604; 6605; 6944; 7155; 7156; 7157; 7158; 7405; 7415; 7468; 7486; 7515; 7516; 7518; 7528; 7913; 8089; 8091; 8193; 8289; 8295; 8317; 8318; 8607; 9112; 9275; 9400; 9401; 9577; 9665; 9907; 9937; 10039; 10097; 10111; 10213; 10459; 10519; 10524; 10721; 10856; 10902; 11044; 11073; 11284; 22891; 22909; 23064; 23126; 23137; 23347; 23411; 23514; 23613; 24144; 25788; 25836; 25900; 25939; 26122; 26168; 27336; 27339; 27434; 29072; 29117; 29128; 51111; 51149; 51548; 51588; 51659; 51750; 54537; 54617; 54780; 54799; 55135; 55183; 55193; 55257; 55274; 55317; 55345; 55611; 55658; 55671; 55719; 55775; 55929; 56776; 56893; 56907; 56916; 56941; 57162; 57223; 57492; 57599; 57634; 57697; 58493; 63979; 64421; 64710; 64859; 65123; 78996; 79035; 79173; 79677; 79728; 79913; 80010; 80198; 80311; 80314; 83666; 83990; 84250; 84309; 84464; 84501; 84515; 84717; 84787; 84954; 85456; 92797; 113130; 116028; 125150; 126074; 139420; 149840; 151636; 151987; 157570; 158880; 165918; 196528; 197370; 199720; 200558; 253714; 254394; 254528; 284071; 286053; 375757; 441161	effectsize_down	0.000213317	-3.7027	1	FALSE	1.1153
GO_BP	GO:0000154	rRNA modification	GO:0006364; GO:0009451	35	31	22	1736; 2091; 4839; 27079; 29063; 29081; 29960; 51093; 51106; 51504; 54433; 55006; 55178; 55226; 55505; 55651; 55695; 63899; 64216; 79066; 79922; 79979; 84881; 92345; 113000; 114049; 115939; 117246; 196074; 345630; 387338	2091; 4839; 27079; 29081; 51093; 51504; 54433; 55006; 55178; 55505; 55651; 55695; 63899; 79066; 79922; 84881; 113000; 114049; 115939; 196074; 345630; 387338	effectsize_up	0.000214556	3.70123	1	FALSE	1.0763
GO_BP	GO:0019220	regulation of phosphate metabolic process	GO:0051174; GO:0006796	825	619	452	20; 21; 25; 60; 89; 90; 92; 103; 104; 116; 142; 150; 152; 154; 177; 207; 324; 341; 348; 351; 355; 367; 369; 374; 387; 402; 405; 408; 580; 595; 641; 652; 654; 673; 683; 706; 718; 801; 808; 824; 857; 863; 896; 900; 904; 905; 949; 972; 978; 990; 993; 995; 1026; 1027; 1028; 1031; 1032; 1033; 1062; 1136; 1139; 1389; 1399; 1436; 1453; 1464; 1489; 1601; 1609; 1616; 1647; 1654; 1756; 1815; 1839; 1845; 1849; 1856; 1894; 1906; 1917; 1942; 1946; 1950; 1956; 2013; 2022; 2023; 2033; 2039; 2043; 2045; 2048; 2064; 2066; 2074; 2081; 2146; 2170; 2181; 2185; 2192; 2200; 2203; 2241; 2247; 2260; 2261; 2321; 2324; 2335; 2475; 2534; 2547; 2621; 2645; 2674; 2690; 2776; 2784; 2810; 2819; 2822; 2887; 2931; 2950; 2965; 3084; 3087; 3091; 3093; 3123; 3192; 3265; 3280; 3301; 3315; 3358; 3417; 3476; 3486; 3491; 3551; 3553; 3569; 3570; 3589; 3600; 3623; 3643; 3655; 3689; 3692; 3717; 3791; 3815; 3843; 3845; 3937; 3949; 3953; 3976; 3985; 4038; 4040; 4041; 4067; 4176; 4199; 4200; 4208; 4216; 4217; 4221; 4254; 4294; 4318; 4361; 4485; 4593; 4683; 4690; 4724; 4739; 4824; 4869; 4914; 4916; 4921; 4923; 4985; 5027; 5028; 5031; 5058; 5062; 5071; 5144; 5154; 5155; 5159; 5163; 5164; 5165; 5166; 5167; 5168; 5170; 5175; 5217; 5230; 5292; 5294; 5300; 5329; 5336; 5347; 5465; 5478; 5562; 5563; 5566; 5569; 5580; 5583; 5590; 5591; 5592; 5594; 5604; 5605; 5606; 5609; 5611; 5618; 5621; 5663; 5716; 5724; 5728; 5745; 5747; 5753; 5770; 5771; 5777; 5781; 5783; 5795; 5859; 5871; 5879; 5884; 5894; 5899; 5906; 5911; 5912; 5919; 5925; 5933; 5934; 5987; 5997; 6091; 6093; 6188; 6342; 6386; 6422; 6456; 6543; 6546; 6608; 6622; 6714; 6773; 6774; 6789; 6794; 6868; 6879; 6885; 6895; 6899; 6901; 7010; 7016; 7023; 7026; 7037; 7040; 7042; 7057; 7060; 7098; 7114; 7157; 7189; 7249; 7251; 7295; 7345; 7405; 7415; 7422; 7423; 7453; 7474; 7494; 7498; 7520; 7525; 7532; 7564; 7786; 7957; 7984; 8091; 8099; 8312; 8313; 8324; 8473; 8503; 8543; 8613; 8655; 8660; 8671; 8692; 8725; 8737; 8754; 8767; 8776; 8784; 8795; 8797; 8812; 8817; 8826; 8829; 8841; 8844; 8850; 8851; 8861; 8870; 8877; 8897; 8898; 8915; 8941; 9052; 9079; 9088; 9093; 9113; 9125; 9134; 9146; 9175; 9181; 9270; 9344; 9353; 9368; 9451; 9475; 9479; 9555; 9611; 9618; 9647; 9655; 9693; 9704; 9759; 9770; 9887; 9928; 9961; 9965; 9966; 10006; 10013; 10040; 10059; 10111; 10114; 10125; 10142; 10188; 10211; 10221; 10253; 10295; 10399; 10454; 10456; 10457; 10459; 10464; 10507; 10519; 10527; 10636; 10641; 10645; 10795; 10826; 10899; 10920; 10928; 10935; 10961; 11140; 11146; 11182; 11213; 11221; 11235; 11261; 11315; 11329; 11331; 22843; 22863; 22876; 22924; 22933; 22943; 22974; 22998; 23043; 23118; 23141; 23293; 23328; 23381; 23394; 23411; 23531; 23533; 23560; 23568; 23603; 23654; 23682; 23770; 25778; 25937; 25998; 26137; 26146; 26191; 26330; 26471; 26524; 26585; 27010; 27020; 27250; 27286; 28232; 28951; 28984; 29110; 29775; 29883; 29950; 29997; 30844; 50507; 51005; 51024; 51085; 51149; 51191; 51341; 51347; 51378; 51422; 51429; 51527; 51548; 51637; 51654; 51704; 51719; 51755; 51763; 54206; 54386; 54431; 54465; 54541; 54625; 54922; 55011; 55022; 55023; 55294; 55437; 55693; 55704; 55732; 55811; 56005; 56288; 56647; 56848; 57091; 57103; 57214; 57493; 57506; 57521; 57580; 57600; 57673; 57679; 57732; 57761; 57826; 58509; 58533; 63967; 64061; 64127; 64223; 64324; 64400; 64793; 64798; 64853; 64943; 65018; 65267; 65992; 66036; 79031; 79092; 79643; 79705; 79706; 79888; 79899; 80149; 80279; 80725; 83666; 83667; 83853; 84166; 84277; 84313; 84327; 84619; 84722; 84830; 84879; 84893; 85440; 85442; 85456; 89780; 90007; 90441; 92597; 93650; 93974; 94056; 115825; 116496; 116986; 122809; 124790; 128344; 131118; 132671; 133396; 133522; 134145; 138429; 142679; 143384; 144811; 146433; 146850; 150696; 151195; 152110; 152559; 153090; 154043; 161742; 171024; 171392; 195827; 199731; 200734; 203228; 205428; 219736; 219771; 221927; 222658; 245711; 253260; 284654; 285489; 338773; 345611; 376497; 388324; 100133941; 100506658	20; 21; 25; 60; 90; 92; 103; 104; 152; 154; 207; 324; 351; 355; 367; 369; 387; 402; 405; 408; 580; 641; 652; 673; 706; 801; 808; 824; 857; 896; 904; 905; 949; 972; 978; 990; 995; 1026; 1027; 1028; 1031; 1032; 1033; 1062; 1136; 1389; 1399; 1436; 1453; 1609; 1616; 1647; 1654; 1756; 1815; 1839; 1845; 1849; 1856; 1894; 1917; 1942; 1946; 1950; 1956; 2022; 2023; 2033; 2039; 2043; 2048; 2064; 2074; 2081; 2146; 2170; 2181; 2192; 2200; 2241; 2260; 2321; 2324; 2335; 2475; 2547; 2621; 2645; 2674; 2690; 2776; 2810; 2822; 2931; 2950; 2965; 3093; 3123; 3192; 3265; 3280; 3315; 3417; 3491; 3553; 3569; 3589; 3600; 3643; 3655; 3692; 3717; 3791; 3815; 3843; 3949; 3953; 3976; 4040; 4041; 4067; 4176; 4199; 4200; 4216; 4217; 4221; 4254; 4294; 4318; 4361; 4593; 4683; 4690; 4914; 4916; 4921; 4923; 5027; 5062; 5144; 5154; 5164; 5167; 5168; 5170; 5230; 5292; 5300; 5329; 5347; 5465; 5478; 5562; 5566; 5590; 5591; 5594; 5605; 5606; 5609; 5611; 5618; 5621; 5663; 5716; 5728; 5745; 5747; 5771; 5781; 5783; 5795; 5859; 5871; 5884; 5906; 5911; 5912; 5919; 5925; 5933; 5934; 5987; 6091; 6093; 6188; 6342; 6422; 6543; 6546; 6608; 6622; 6714; 6789; 6794; 6868; 6879; 6885; 6895; 6899; 6901; 7010; 7016; 7023; 7026; 7037; 7040; 7042; 7057; 7098; 7114; 7157; 7189; 7249; 7295; 7345; 7405; 7415; 7422; 7423; 7453; 7474; 7494; 7525; 7532; 7786; 7957; 8091; 8312; 8313; 8324; 8473; 8503; 8613; 8655; 8660; 8692; 8725; 8737; 8754; 8776; 8797; 8812; 8817; 8826; 8829; 8841; 8844; 8850; 8861; 8870; 8877; 8898; 8915; 9079; 9088; 9093; 9113; 9134; 9146; 9175; 9181; 9344; 9353; 9368; 9451; 9475; 9479; 9555; 9611; 9618; 9647; 9655; 9693; 9704; 9770; 9887; 9928; 9961; 9966; 10006; 10013; 10040; 10059; 10111; 10114; 10125; 10142; 10188; 10211; 10221; 10295; 10399; 10454; 10456; 10457; 10459; 10464; 10507; 10519; 10527; 10636; 10641; 10795; 10826; 10899; 10928; 10935; 10961; 11140; 11182; 11213; 11329; 11331; 22843; 22863; 22876; 22924; 22933; 22943; 22998; 23043; 23118; 23141; 23328; 23381; 23394; 23411; 23531; 23533; 23560; 23603; 23654; 23770; 25778; 25998; 26146; 26471; 26524; 26585; 27020; 27250; 28232; 28951; 29110; 29775; 29883; 29950; 29997; 30844; 51005; 51024; 51149; 51191; 51347; 51422; 51429; 51548; 51654; 51719; 51755; 51763; 54206; 54431; 54465; 54541; 54625; 54922; 55011; 55022; 55023; 55294; 55704; 55732; 56005; 56288; 56848; 57493; 57521; 57580; 57600; 57679; 57761; 57826; 58509; 58533; 63967; 64223; 64324; 64400; 64853; 64943; 65018; 65267; 65992; 66036; 79643; 79706; 79888; 80149; 80279; 83666; 83667; 84166; 84277; 84313; 84327; 84619; 84722; 84879; 85440; 85442; 85456; 89780; 90007; 90441; 92597; 93974; 94056; 116496; 116986; 122809; 124790; 131118; 133396; 133522; 134145; 138429; 143384; 146433; 150696; 151195; 152110; 152559; 153090; 154043; 161742; 171024; 199731; 200734; 203228; 205428; 219736; 221927; 222658; 253260; 338773; 345611; 376497; 100133941; 100506658	effectsize_down	0.000216922	-3.69845	1	FALSE	1.10744
GO_BP	GO:0019673	GDP-mannose metabolic process	GO:0009225	11	10	9	2762; 2821; 2987; 3098; 4351; 5372; 5373; 7264; 8813; 29925	2762; 2821; 2987; 3098; 4351; 5372; 5373; 7264; 29925	effectsize_up	0.000217314	3.69799	1	FALSE	1.36494
GO_BP	GO:0002832	negative regulation of response to biotic stimulus	GO:0002831; GO:0048585; GO:0009607	135	97	75	2; 103; 142; 196; 384; 409; 708; 1398; 1813; 2671; 2810; 2885; 2896; 3105; 3106; 3133; 3134; 3135; 3428; 3824; 3965; 4277; 4795; 4938; 5094; 5292; 5468; 5495; 5771; 5777; 5819; 6223; 6737; 6773; 6895; 7040; 7128; 7301; 7376; 7534; 8815; 9093; 9111; 9140; 9212; 9470; 9474; 9636; 9958; 10062; 10212; 10221; 10225; 10475; 10906; 11005; 11213; 11221; 11274; 22978; 23005; 23170; 23220; 23376; 25939; 26058; 26146; 29126; 29883; 50943; 51441; 54625; 55061; 55646; 56339; 57506; 58509; 59307; 60343; 64771; 79102; 79132; 79594; 79671; 80254; 81607; 83737; 84166; 84243; 84640; 84868; 114769; 140885; 253943; 259307; 345611; 100507436	2; 103; 196; 384; 409; 708; 1398; 1813; 2671; 2810; 2885; 2896; 3105; 3106; 3133; 3134; 4277; 4795; 4938; 5094; 5292; 5495; 5771; 5819; 6223; 6737; 6895; 7040; 7301; 7376; 7534; 8815; 9093; 9212; 9470; 9474; 9636; 9958; 10062; 10212; 10221; 10906; 11005; 11213; 11274; 22978; 23005; 23170; 23220; 23376; 25939; 26058; 26146; 29883; 51441; 54625; 56339; 58509; 59307; 60343; 64771; 79102; 79132; 79594; 79671; 80254; 83737; 84166; 84243; 84640; 84868; 140885; 253943; 259307; 345611	effectsize_up	0.000218494	3.69661	1	FALSE	1.17263
GO_BP	GO:0023056	positive regulation of signaling	GO:0023051; GO:0048518; GO:0023052	1826	1320	924	16; 18; 25; 81; 90; 91; 92; 93; 100; 101; 107; 116; 134; 136; 142; 146; 147; 150; 152; 153; 154; 177; 182; 207; 242; 268; 302; 317; 329; 330; 331; 332; 335; 348; 351; 355; 367; 387; 389; 405; 406; 408; 409; 467; 472; 545; 558; 572; 581; 637; 652; 653; 654; 655; 657; 658; 659; 666; 668; 673; 684; 708; 718; 728; 767; 780; 793; 794; 801; 811; 834; 835; 837; 841; 843; 847; 857; 858; 867; 929; 960; 967; 972; 975; 998; 1000; 1001; 1012; 1028; 1075; 1131; 1139; 1147; 1191; 1277; 1281; 1385; 1387; 1395; 1398; 1399; 1435; 1436; 1438; 1452; 1453; 1454; 1455; 1456; 1457; 1464; 1488; 1490; 1491; 1495; 1497; 1499; 1509; 1512; 1535; 1540; 1545; 1594; 1601; 1613; 1634; 1646; 1647; 1649; 1652; 1653; 1654; 1655; 1665; 1687; 1742; 1812; 1813; 1815; 1839; 1855; 1856; 1889; 1893; 1894; 1896; 1902; 1906; 1910; 1942; 1949; 1950; 1956; 1984; 2013; 2022; 2033; 2043; 2046; 2048; 2060; 2064; 2065; 2066; 2081; 2121; 2137; 2146; 2149; 2150; 2152; 2159; 2171; 2182; 2185; 2241; 2247; 2249; 2260; 2261; 2262; 2264; 2297; 2316; 2319; 2321; 2324; 2332; 2335; 2339; 2475; 2597; 2621; 2622; 2625; 2626; 2627; 2634; 2645; 2651; 2664; 2670; 2672; 2690; 2695; 2696; 2697; 2735; 2746; 2767; 2771; 2822; 2827; 2850; 2861; 2876; 2887; 2898; 2902; 2905; 2906; 2914; 2915; 2923; 2931; 2932; 2977; 2982; 3064; 3084; 3087; 3090; 3091; 3092; 3093; 3094; 3123; 3146; 3156; 3162; 3169; 3263; 3265; 3276; 3280; 3303; 3304; 3326; 3340; 3358; 3362; 3383; 3430; 3480; 3481; 3486; 3487; 3489; 3491; 3516; 3549; 3551; 3553; 3554; 3569; 3570; 3572; 3574; 3575; 3587; 3588; 3589; 3611; 3619; 3622; 3623; 3625; 3640; 3643; 3654; 3656; 3661; 3665; 3667; 3670; 3672; 3685; 3688; 3707; 3708; 3710; 3714; 3717; 3728; 3783; 3791; 3799; 3814; 3815; 3845; 3908; 3912; 3913; 3915; 3929; 3932; 3955; 3956; 3965; 3976; 3987; 3988; 4034; 4038; 4049; 4050; 4055; 4058; 4067; 4085; 4087; 4088; 4089; 4118; 4128; 4144; 4150; 4157; 4170; 4204; 4208; 4215; 4216; 4217; 4221; 4242; 4249; 4254; 4281; 4294; 4306; 4311; 4313; 4318; 4330; 4355; 4487; 4488; 4602; 4609; 4615; 4616; 4671; 4690; 4734; 4756; 4763; 4790; 4811; 4814; 4824; 4825; 4828; 4851; 4853; 4856; 4880; 4905; 4914; 4916; 4919; 4920; 4921; 4926; 5007; 5025; 5027; 5028; 5031; 5048; 5058; 5062; 5071; 5082; 5148; 5151; 5152; 5154; 5155; 5156; 5159; 5170; 5208; 5213; 5270; 5290; 5291; 5292; 5294; 5295; 5300; 5311; 5326; 5329; 5336; 5345; 5364; 5366; 5371; 5460; 5467; 5468; 5469; 5478; 5494; 5495; 5499; 5518; 5519; 5523; 5526; 5530; 5532; 5533; 5536; 5566; 5573; 5575; 5578; 5580; 5581; 5582; 5583; 5584; 5587; 5590; 5594; 5595; 5599; 5601; 5604; 5606; 5608; 5609; 5610; 5618; 5621; 5627; 5641; 5663; 5678; 5725; 5728; 5740; 5743; 5747; 5753; 5754; 5770; 5771; 5777; 5781; 5795; 5819; 5863; 5871; 5879; 5883; 5894; 5898; 5899; 5906; 5908; 5913; 5923; 5924; 5966; 5970; 5979; 5986; 6009; 6091; 6092; 6093; 6135; 6167; 6188; 6198; 6201; 6206; 6209; 6224; 6256; 6257; 6259; 6275; 6284; 6343; 6347; 6376; 6386; 6396; 6398; 6416; 6421; 6422; 6464; 6469; 6474; 6477; 6497; 6498; 6502; 6505; 6507; 6517; 6543; 6548; 6573; 6574; 6597; 6598; 6608; 6622; 6647; 6653; 6654; 6655; 6659; 6667; 6688; 6696; 6714; 6717; 6725; 6764; 6774; 6780; 6788; 6789; 6792; 6794; 6804; 6809; 6810; 6812; 6845; 6857; 6865; 6868; 6869; 6878; 6885; 6899; 6907; 6934; 7010; 7015; 7036; 7037; 7040; 7041; 7042; 7046; 7048; 7049; 7052; 7057; 7067; 7068; 7073; 7096; 7097; 7098; 7101; 7105; 7107; 7128; 7132; 7148; 7157; 7161; 7162; 7175; 7181; 7188; 7189; 7205; 7272; 7294; 7295; 7297; 7301; 7314; 7320; 7334; 7337; 7349; 7375; 7398; 7409; 7410; 7415; 7421; 7422; 7423; 7450; 7471; 7473; 7474; 7476; 7477; 7480; 7494; 7498; 7517; 7531; 7706; 7726; 7786; 7805; 7852; 7936; 7984; 8036; 8085; 8087; 8111; 8200; 8239; 8301; 8312; 8324; 8326; 8379; 8398; 8412; 8434; 8440; 8447; 8452; 8454; 8473; 8482; 8517; 8527; 8558; 8564; 8567; 8575; 8607; 8622; 8629; 8638; 8649; 8658; 8660; 8673; 8678; 8682; 8692; 8717; 8723; 8737; 8738; 8743; 8754; 8767; 8772; 8795; 8817; 8826; 8829; 8837; 8841; 8844; 8848; 8859; 8876; 8877; 8878; 8899; 8904; 8915; 8932; 8934; 8936; 8938; 9001; 9026; 9043; 9101; 9111; 9113; 9125; 9170; 9175; 9187; 9188; 9211; 9212; 9215; 9218; 9231; 9241; 9255; 9258; 9270; 9283; 9289; 9290; 9341; 9344; 9349; 9365; 9368; 9378; 9424; 9448; 9456; 9464; 9472; 9475; 9479; 9498; 9500; 9501; 9508; 9516; 9518; 9530; 9590; 9618; 9641; 9675; 9688; 9693; 9698; 9699; 9723; 9736; 9746; 9770; 9774; 9821; 9839; 9854; 9856; 9867; 9894; 9958; 9965; 9966; 9978; 9982; 10000; 10013; 10018; 10023; 10062; 10075; 10098; 10125; 10134; 10159; 10174; 10211; 10220; 10253; 10276; 10316; 10325; 10342; 10347; 10365; 10369; 10370; 10371; 10392; 10399; 10403; 10413; 10419; 10451; 10454; 10456; 10457; 10458; 10461; 10464; 10467; 10475; 10494; 10507; 10519; 10550; 10554; 10555; 10580; 10612; 10614; 10616; 10626; 10636; 10670; 10725; 10755; 10758; 10769; 10783; 10795; 10818; 10825; 10855; 10858; 10874; 10900; 10913; 10927; 10955; 10961; 10979; 10982; 11040; 11069; 11124; 11132; 11149; 11156; 11184; 11213; 11214; 11235; 11251; 11315; 11331; 22848; 22856; 22871; 22876; 22883; 22905; 22926; 22930; 22941; 22943; 23005; 23008; 23043; 23090; 23096; 23118; 23144; 23162; 23189; 23191; 23236; 23237; 23261; 23263; 23274; 23286; 23291; 23304; 23316; 23328; 23369; 23385; 23387; 23390; 23394; 23399; 23410; 23411; 23476; 23499; 23500; 23513; 23516; 23533; 23542; 23551; 23558; 23566; 23643; 23770; 24138; 25778; 25805; 25865; 25871; 25874; 25921; 25930; 25960; 25970; 25989; 26001; 26035; 26038; 26057; 26065; 26160; 26191; 26471; 26524; 26585; 26999; 27006; 27020; 27032; 27035; 27063; 27065; 27086; 27091; 27092; 27113; 27131; 27148; 27152; 27185; 27230; 27250; 27347; 27429; 27433; 28514; 28952; 28956; 28996; 29110; 29767; 29775; 29850; 29937; 50488; 50507; 50650; 50848; 50937; 50944; 51006; 51024; 51026; 51043; 51094; 51114; 51135; 51143; 51147; 51174; 51176; 51185; 51201; 51246; 51247; 51277; 51296; 51304; 51322; 51330; 51339; 51347; 51366; 51377; 51379; 51520; 51523; 51527; 51548; 51561; 51562; 51588; 51657; 51701; 51704; 51714; 51741; 51762; 51768; 51776; 53832; 53944; 54361; 54386; 54413; 54434; 54468; 54475; 54502; 54503; 54542; 54550; 54567; 54602; 54625; 54764; 54765; 54778; 54795; 54862; 54910; 54915; 54940; 54972; 54976; 54994; 55011; 55023; 55031; 55072; 55107; 55143; 55161; 55182; 55198; 55223; 55252; 55294; 55366; 55504; 55577; 55589; 55593; 55601; 55602; 55611; 55612; 55615; 55626; 55638; 55679; 55704; 55737; 55765; 55768; 55777; 55789; 55795; 55811; 55835; 55897; 55915; 55959; 56005; 56034; 56246; 56262; 56301; 56658; 56674; 56829; 56834; 56917; 56919; 56940; 56957; 56983; 57007; 57045; 57057; 57082; 57091; 57142; 57153; 57162; 57178; 57181; 57326; 57449; 57462; 57506; 57512; 57521; 57551; 57555; 57559; 57561; 57590; 57599; 57600; 57608; 57616; 57630; 57664; 57679; 57708; 57787; 57805; 58528; 59283; 59352; 60370; 63893; 63977; 64083; 64109; 64121; 64127; 64170; 64223; 64581; 64710; 64750; 64759; 64762; 64802; 64927; 65009; 65018; 65078; 65125; 65220; 65268; 65981; 65985; 66000; 79092; 79132; 79155; 79156; 79176; 79577; 79585; 79594; 79659; 79705; 79718; 79726; 79770; 79794; 79809; 79899; 79969; 79971; 80070; 80149; 80178; 80185; 80210; 80213; 80216; 80274; 80279; 80310; 80318; 80351; 80762; 80833; 80863; 81029; 81031; 81603; 81618; 81619; 81844; 81847; 81858; 81929; 83259; 83666; 83667; 83871; 84059; 84062; 84166; 84221; 84231; 84280; 84289; 84327; 84336; 84433; 84632; 84669; 84695; 84861; 84868; 84870; 84885; 84893; 84913; 84937; 84962; 85363; 85364; 85407; 85453; 85458; 85474; 89780; 89832; 90441; 90550; 90809; 90933; 91445; 91543; 91683; 92140; 92344; 92610; 92799; 112464; 112609; 112755; 113277; 114548; 114609; 114769; 114882; 114897; 116985; 118788; 121260; 121665; 122786; 123920; 124583; 128239; 128853; 128977; 130574; 130612; 132299; 134728; 136259; 137392; 138151; 139285; 140609; 140628; 140775; 142678; 142679; 143282; 146433; 146850; 147372; 147699; 148022; 149041; 150372; 151112; 151176; 151306; 151449; 151556; 152007; 152110; 152559; 153090; 153129; 153769; 154743; 157285; 161742; 162989; 169026; 170506; 171023; 171389; 192669; 195827; 200734; 219699; 219736; 219790; 221002; 222068; 222166; 222223; 222643; 222663; 245973; 252839; 253260; 253980; 255743; 257194; 257397; 259232; 259266; 283455; 283554; 283643; 284217; 284654; 285016; 285613; 286097; 286204; 286343; 340061; 343637; 344558; 345611; 347734; 374654; 375616; 375704; 388324; 388581; 389541; 389658; 389856; 392255; 407010; 440193; 440275; 441478; 494470; 497661; 541468; 647087; 653519; 729956; 768211; 100133941	16; 25; 81; 90; 91; 92; 93; 100; 136; 147; 152; 154; 182; 207; 302; 317; 329; 330; 331; 332; 351; 355; 367; 387; 389; 405; 408; 409; 467; 472; 545; 572; 581; 637; 652; 653; 655; 657; 659; 666; 668; 673; 684; 708; 780; 794; 801; 811; 835; 841; 847; 857; 858; 867; 960; 967; 972; 975; 1000; 1012; 1028; 1075; 1131; 1147; 1191; 1277; 1281; 1385; 1387; 1395; 1398; 1399; 1436; 1452; 1453; 1454; 1455; 1456; 1457; 1488; 1490; 1495; 1497; 1499; 1509; 1535; 1540; 1545; 1613; 1646; 1647; 1652; 1654; 1655; 1665; 1742; 1813; 1815; 1839; 1855; 1856; 1893; 1894; 1902; 1942; 1949; 1950; 1956; 1984; 2022; 2033; 2043; 2046; 2048; 2060; 2064; 2081; 2146; 2149; 2150; 2152; 2159; 2171; 2182; 2241; 2260; 2262; 2264; 2297; 2316; 2319; 2321; 2324; 2332; 2335; 2339; 2475; 2597; 2621; 2625; 2626; 2645; 2651; 2664; 2690; 2697; 2746; 2767; 2771; 2822; 2827; 2861; 2876; 2898; 2923; 2931; 2932; 2977; 2982; 3090; 3092; 3093; 3094; 3123; 3156; 3162; 3265; 3276; 3280; 3303; 3304; 3383; 3430; 3481; 3487; 3489; 3491; 3516; 3553; 3569; 3572; 3574; 3575; 3587; 3589; 3619; 3622; 3625; 3640; 3643; 3654; 3656; 3661; 3665; 3667; 3672; 3685; 3688; 3708; 3710; 3717; 3728; 3783; 3791; 3799; 3814; 3815; 3908; 3912; 3915; 3932; 3955; 3956; 3976; 3987; 3988; 4034; 4055; 4067; 4087; 4088; 4089; 4118; 4150; 4157; 4170; 4215; 4216; 4217; 4221; 4249; 4254; 4281; 4294; 4311; 4313; 4318; 4330; 4355; 4487; 4488; 4609; 4615; 4616; 4690; 4734; 4763; 4790; 4811; 4814; 4825; 4853; 4905; 4914; 4916; 4919; 4920; 4921; 5007; 5025; 5027; 5048; 5062; 5082; 5148; 5151; 5154; 5170; 5208; 5270; 5290; 5291; 5292; 5295; 5300; 5311; 5329; 5364; 5371; 5460; 5467; 5469; 5478; 5494; 5495; 5499; 5518; 5519; 5523; 5526; 5530; 5532; 5536; 5566; 5573; 5575; 5578; 5581; 5584; 5587; 5590; 5594; 5595; 5599; 5601; 5606; 5608; 5609; 5610; 5618; 5621; 5627; 5641; 5663; 5725; 5728; 5747; 5754; 5771; 5781; 5795; 5819; 5863; 5871; 5883; 5898; 5906; 5924; 5966; 5970; 5986; 6091; 6092; 6093; 6167; 6188; 6198; 6201; 6206; 6209; 6224; 6256; 6257; 6259; 6275; 6284; 6396; 6398; 6416; 6422; 6464; 6474; 6497; 6498; 6502; 6505; 6507; 6543; 6573; 6574; 6598; 6608; 6622; 6647; 6653; 6654; 6655; 6659; 6667; 6688; 6714; 6764; 6780; 6788; 6789; 6792; 6794; 6804; 6809; 6810; 6812; 6857; 6868; 6878; 6885; 6899; 6907; 6934; 7010; 7037; 7040; 7041; 7042; 7046; 7048; 7049; 7057; 7068; 7073; 7096; 7098; 7101; 7132; 7157; 7162; 7175; 7181; 7188; 7189; 7205; 7294; 7295; 7297; 7301; 7314; 7337; 7398; 7409; 7415; 7422; 7423; 7473; 7474; 7477; 7480; 7494; 7706; 7726; 7786; 7936; 8036; 8085; 8239; 8301; 8312; 8324; 8326; 8379; 8398; 8434; 8447; 8452; 8454; 8473; 8482; 8517; 8527; 8558; 8607; 8638; 8658; 8660; 8673; 8678; 8682; 8692; 8717; 8737; 8738; 8743; 8754; 8772; 8817; 8826; 8829; 8837; 8841; 8844; 8859; 8877; 8878; 8899; 8904; 8915; 8932; 8934; 8936; 8938; 9001; 9026; 9043; 9101; 9113; 9175; 9187; 9188; 9212; 9231; 9258; 9289; 9341; 9344; 9349; 9365; 9368; 9448; 9456; 9475; 9479; 9498; 9500; 9501; 9508; 9518; 9530; 9590; 9618; 9641; 9675; 9688; 9693; 9698; 9699; 9723; 9736; 9746; 9770; 9774; 9821; 9839; 9854; 9867; 9894; 9958; 9966; 9978; 10000; 10013; 10018; 10062; 10075; 10125; 10134; 10159; 10174; 10211; 10220; 10276; 10325; 10365; 10370; 10371; 10392; 10399; 10413; 10419; 10451; 10454; 10456; 10457; 10458; 10461; 10464; 10467; 10494; 10507; 10519; 10550; 10554; 10555; 10612; 10614; 10616; 10626; 10636; 10670; 10725; 10755; 10769; 10795; 10818; 10825; 10855; 10900; 10927; 10955; 10961; 10979; 11040; 11132; 11149; 11156; 11184; 11213; 11214; 11331; 22848; 22856; 22876; 22926; 22930; 22941; 22943; 23005; 23008; 23043; 23096; 23118; 23144; 23236; 23237; 23274; 23291; 23304; 23328; 23369; 23390; 23394; 23399; 23410; 23411; 23499; 23513; 23516; 23533; 23542; 23558; 23566; 23643; 23770; 24138; 25778; 25865; 25874; 25930; 25970; 25989; 26001; 26035; 26057; 26065; 26471; 26524; 26585; 26999; 27020; 27032; 27063; 27065; 27086; 27092; 27113; 27152; 27185; 27250; 27347; 27429; 27433; 28952; 28956; 28996; 29110; 29767; 29775; 29850; 29937; 50488; 50650; 50937; 50944; 51006; 51024; 51043; 51094; 51114; 51135; 51147; 51174; 51201; 51246; 51277; 51304; 51322; 51330; 51339; 51347; 51366; 51377; 51379; 51520; 51548; 51561; 51588; 51657; 51701; 51741; 51762; 51768; 53832; 53944; 54361; 54434; 54468; 54475; 54502; 54503; 54542; 54550; 54567; 54602; 54625; 54764; 54765; 54778; 54795; 54862; 54910; 54940; 54972; 54976; 55011; 55023; 55031; 55072; 55143; 55161; 55198; 55223; 55252; 55294; 55366; 55504; 55577; 55589; 55593; 55601; 55602; 55611; 55612; 55626; 55679; 55704; 55737; 55768; 55777; 55789; 55835; 55915; 55959; 56005; 56034; 56246; 56262; 56829; 56834; 56917; 56919; 56940; 56957; 56983; 57045; 57057; 57082; 57142; 57153; 57162; 57178; 57181; 57449; 57512; 57521; 57551; 57561; 57590; 57599; 57600; 57608; 57630; 57664; 57679; 57708; 57787; 57805; 59283; 60370; 63893; 63977; 64083; 64121; 64223; 64710; 64750; 64759; 64802; 64927; 65009; 65018; 65078; 65125; 65220; 65981; 65985; 79132; 79155; 79156; 79176; 79577; 79594; 79659; 79718; 79726; 79809; 79969; 80149; 80178; 80185; 80213; 80216; 80279; 80310; 80318; 80351; 80762; 80833; 81029; 81031; 81618; 81844; 81847; 81858; 81929; 83666; 83667; 83871; 84062; 84166; 84221; 84231; 84280; 84327; 84336; 84433; 84632; 84669; 84868; 84885; 84913; 84937; 85363; 85364; 85453; 85458; 85474; 89780; 90441; 90809; 90933; 91445; 91683; 92140; 92344; 92799; 112464; 112609; 114882; 114897; 116985; 121260; 122786; 123920; 124583; 128239; 128853; 130574; 130612; 132299; 134728; 136259; 137392; 139285; 140609; 140628; 140775; 142678; 146433; 147372; 148022; 149041; 151176; 151449; 151556; 152007; 152110; 152559; 153090; 153129; 154743; 157285; 161742; 162989; 169026; 170506; 171023; 192669; 200734; 219736; 222068; 222223; 222663; 252839; 253260; 253980; 255743; 257397; 259232; 259266; 283554; 283643; 285613; 286097; 340061; 343637; 345611; 347734; 375704; 389541; 389856; 392255; 440193; 440275; 647087; 653519; 729956; 100133941	effectsize_down	0.000221815	-3.69278	1	FALSE	1.06162
GO_BP	GO:0009967	positive regulation of signal transduction	GO:0009966; GO:0010647; GO:0023056; GO:0048584; GO:0007165	1613	1182	833	16; 25; 81; 90; 91; 92; 93; 100; 101; 116; 134; 136; 142; 146; 147; 150; 152; 153; 154; 177; 182; 207; 242; 268; 317; 329; 330; 331; 332; 335; 348; 351; 355; 367; 387; 389; 405; 406; 408; 409; 467; 472; 545; 558; 572; 581; 637; 652; 653; 654; 655; 657; 658; 659; 666; 673; 684; 708; 718; 728; 767; 780; 801; 811; 834; 835; 837; 841; 843; 847; 857; 858; 867; 929; 960; 967; 972; 975; 998; 1000; 1001; 1012; 1028; 1075; 1139; 1147; 1191; 1277; 1281; 1387; 1398; 1399; 1435; 1436; 1438; 1452; 1453; 1454; 1455; 1456; 1457; 1464; 1488; 1490; 1491; 1495; 1497; 1499; 1509; 1512; 1535; 1540; 1545; 1594; 1601; 1613; 1634; 1646; 1647; 1649; 1652; 1653; 1654; 1655; 1665; 1687; 1742; 1812; 1813; 1815; 1839; 1855; 1856; 1893; 1894; 1896; 1902; 1906; 1910; 1942; 1950; 1956; 1984; 2013; 2022; 2033; 2046; 2064; 2065; 2066; 2081; 2121; 2137; 2146; 2149; 2150; 2152; 2159; 2171; 2185; 2241; 2247; 2249; 2260; 2261; 2262; 2264; 2297; 2316; 2319; 2321; 2324; 2335; 2339; 2475; 2597; 2621; 2622; 2625; 2626; 2627; 2634; 2651; 2664; 2672; 2690; 2695; 2696; 2697; 2735; 2771; 2827; 2850; 2861; 2876; 2887; 2902; 2905; 2906; 2914; 2915; 2923; 2931; 2977; 2982; 3064; 3084; 3087; 3090; 3091; 3092; 3093; 3094; 3123; 3146; 3162; 3169; 3263; 3265; 3276; 3280; 3303; 3304; 3326; 3340; 3358; 3362; 3383; 3430; 3480; 3481; 3486; 3487; 3489; 3491; 3516; 3549; 3551; 3553; 3554; 3569; 3570; 3572; 3574; 3575; 3587; 3588; 3589; 3611; 3619; 3622; 3625; 3640; 3643; 3654; 3656; 3661; 3665; 3667; 3672; 3685; 3688; 3707; 3714; 3717; 3728; 3783; 3791; 3814; 3815; 3845; 3908; 3912; 3913; 3915; 3929; 3932; 3955; 3956; 3965; 3976; 3987; 3988; 4034; 4038; 4049; 4050; 4055; 4058; 4067; 4085; 4087; 4088; 4089; 4118; 4128; 4144; 4150; 4157; 4170; 4208; 4215; 4216; 4217; 4221; 4242; 4249; 4254; 4281; 4294; 4306; 4313; 4318; 4330; 4487; 4488; 4609; 4615; 4616; 4671; 4690; 4734; 4756; 4763; 4790; 4811; 4814; 4824; 4851; 4853; 4856; 4880; 4914; 4916; 4919; 4921; 4926; 5025; 5027; 5028; 5031; 5048; 5058; 5062; 5071; 5082; 5148; 5151; 5154; 5155; 5156; 5159; 5170; 5290; 5291; 5292; 5294; 5295; 5300; 5311; 5326; 5329; 5336; 5345; 5364; 5366; 5371; 5460; 5467; 5468; 5469; 5478; 5494; 5495; 5499; 5518; 5519; 5523; 5526; 5530; 5532; 5533; 5536; 5566; 5575; 5578; 5580; 5581; 5583; 5584; 5587; 5590; 5595; 5599; 5601; 5604; 5606; 5608; 5609; 5610; 5618; 5621; 5627; 5678; 5725; 5728; 5740; 5747; 5753; 5754; 5770; 5771; 5777; 5781; 5795; 5819; 5863; 5871; 5879; 5883; 5894; 5898; 5899; 5906; 5908; 5923; 5966; 5970; 5979; 5986; 6009; 6091; 6092; 6093; 6135; 6167; 6188; 6198; 6201; 6206; 6209; 6224; 6256; 6257; 6259; 6275; 6284; 6343; 6376; 6386; 6396; 6398; 6416; 6421; 6422; 6464; 6469; 6474; 6477; 6497; 6498; 6502; 6517; 6548; 6573; 6574; 6597; 6598; 6608; 6647; 6653; 6654; 6655; 6659; 6667; 6688; 6714; 6725; 6764; 6774; 6788; 6789; 6792; 6794; 6804; 6868; 6878; 6885; 6899; 6907; 6934; 7010; 7015; 7037; 7040; 7041; 7042; 7046; 7048; 7049; 7052; 7057; 7067; 7068; 7073; 7096; 7097; 7098; 7105; 7107; 7128; 7132; 7148; 7157; 7161; 7162; 7175; 7181; 7188; 7189; 7205; 7272; 7294; 7295; 7297; 7301; 7314; 7320; 7334; 7337; 7349; 7375; 7398; 7409; 7410; 7415; 7421; 7422; 7423; 7450; 7471; 7473; 7474; 7476; 7477; 7480; 7494; 7498; 7517; 7531; 7706; 7726; 7786; 7805; 7852; 7936; 7984; 8036; 8085; 8087; 8200; 8239; 8301; 8312; 8324; 8326; 8379; 8412; 8434; 8440; 8452; 8454; 8473; 8482; 8517; 8527; 8558; 8567; 8575; 8607; 8622; 8629; 8638; 8649; 8658; 8660; 8678; 8682; 8692; 8717; 8737; 8738; 8743; 8754; 8767; 8772; 8795; 8817; 8826; 8829; 8837; 8841; 8844; 8848; 8859; 8876; 8877; 8899; 8904; 8915; 8932; 8934; 8936; 9001; 9026; 9043; 9101; 9111; 9113; 9125; 9170; 9175; 9188; 9212; 9218; 9231; 9258; 9270; 9283; 9289; 9290; 9344; 9349; 9365; 9368; 9378; 9424; 9448; 9456; 9464; 9472; 9475; 9479; 9500; 9508; 9516; 9518; 9530; 9590; 9618; 9641; 9675; 9688; 9693; 9698; 9699; 9723; 9736; 9770; 9774; 9821; 9839; 9856; 9867; 9894; 9958; 9965; 9966; 9978; 9982; 10000; 10018; 10023; 10062; 10075; 10098; 10125; 10134; 10159; 10174; 10211; 10220; 10253; 10276; 10316; 10325; 10342; 10347; 10365; 10370; 10371; 10392; 10399; 10403; 10413; 10419; 10451; 10454; 10456; 10457; 10458; 10461; 10464; 10467; 10475; 10494; 10507; 10519; 10550; 10554; 10555; 10580; 10612; 10614; 10616; 10626; 10670; 10725; 10755; 10758; 10769; 10783; 10795; 10818; 10825; 10855; 10900; 10913; 10927; 10955; 10961; 10979; 10982; 11040; 11124; 11156; 11184; 11213; 11214; 11235; 11251; 11315; 11331; 22848; 22856; 22871; 22905; 22926; 22943; 23005; 23008; 23043; 23090; 23118; 23144; 23162; 23189; 23191; 23236; 23261; 23263; 23274; 23286; 23291; 23304; 23316; 23328; 23369; 23387; 23390; 23394; 23399; 23411; 23476; 23499; 23500; 23516; 23533; 23542; 23551; 23558; 23566; 23643; 23770; 24138; 25778; 25805; 25865; 25871; 25921; 25960; 25970; 25989; 26001; 26035; 26038; 26057; 26065; 26160; 26191; 26471; 26524; 26585; 26999; 27006; 27020; 27032; 27035; 27063; 27086; 27113; 27131; 27148; 27152; 27185; 27250; 27347; 27429; 27433; 28514; 28952; 28956; 28996; 29110; 29767; 29775; 29937; 50488; 50507; 50650; 50848; 50937; 50944; 51006; 51024; 51026; 51043; 51094; 51114; 51135; 51143; 51147; 51174; 51176; 51185; 51246; 51277; 51296; 51304; 51322; 51330; 51339; 51347; 51366; 51377; 51379; 51520; 51523; 51527; 51561; 51562; 51588; 51657; 51701; 51704; 51741; 51776; 53832; 53944; 54361; 54386; 54413; 54434; 54468; 54475; 54502; 54503; 54542; 54550; 54567; 54602; 54625; 54764; 54765; 54778; 54795; 54862; 54910; 54940; 54972; 54976; 54994; 55011; 55023; 55031; 55072; 55143; 55161; 55182; 55198; 55223; 55252; 55294; 55366; 55504; 55577; 55589; 55593; 55601; 55602; 55611; 55612; 55615; 55626; 55679; 55704; 55737; 55765; 55768; 55777; 55789; 55795; 55811; 55835; 55897; 55915; 55959; 56005; 56034; 56246; 56658; 56674; 56829; 56834; 56917; 56919; 56940; 56957; 56983; 57007; 57045; 57057; 57082; 57091; 57142; 57153; 57162; 57178; 57181; 57326; 57449; 57462; 57506; 57521; 57551; 57555; 57559; 57561; 57590; 57599; 57600; 57608; 57630; 57664; 57679; 57708; 57787; 57805; 58528; 59352; 60370; 63893; 63977; 64083; 64109; 64121; 64127; 64170; 64223; 64581; 64710; 64750; 64759; 64762; 64802; 64927; 65009; 65018; 65078; 65125; 65268; 65981; 66000; 79092; 79132; 79155; 79156; 79176; 79577; 79585; 79594; 79659; 79705; 79718; 79726; 79770; 79794; 79809; 79899; 79969; 79971; 80070; 80149; 80178; 80185; 80210; 80213; 80216; 80274; 80279; 80310; 80318; 80351; 80762; 80833; 81029; 81031; 81603; 81618; 81619; 81844; 81847; 81858; 81929; 83259; 83666; 83667; 83871; 84059; 84166; 84221; 84231; 84280; 84289; 84327; 84336; 84433; 84632; 84669; 84695; 84861; 84868; 84870; 84893; 84913; 84937; 84962; 85363; 85364; 85407; 85453; 85458; 85474; 89780; 89832; 90441; 90809; 90933; 91445; 91543; 92140; 92344; 92610; 92799; 112464; 112609; 112755; 113277; 114548; 114609; 114769; 114882; 114897; 118788; 121260; 121665; 122786; 123920; 124583; 128239; 128853; 130574; 130612; 132299; 134728; 136259; 137392; 138151; 139285; 140609; 140628; 140775; 142678; 142679; 143282; 146433; 146850; 147372; 147699; 148022; 149041; 150372; 151112; 151176; 151306; 151449; 151556; 152007; 152110; 152559; 153090; 153129; 153769; 154743; 157285; 161742; 162989; 170506; 171023; 171389; 192669; 195827; 200734; 219699; 219736; 219790; 221002; 222068; 222166; 222223; 222643; 222663; 245973; 252839; 253260; 255743; 257194; 257397; 259266; 283455; 283554; 283643; 284217; 284654; 285016; 285613; 286204; 286343; 340061; 343637; 344558; 345611; 347734; 374654; 375616; 375704; 388324; 388581; 389541; 389658; 389856; 392255; 407010; 440193; 441478; 494470; 497661; 541468; 647087; 653519; 768211; 100133941	16; 25; 81; 90; 91; 92; 93; 100; 136; 147; 152; 154; 182; 207; 317; 329; 330; 331; 332; 351; 355; 367; 387; 389; 405; 408; 409; 467; 472; 545; 572; 581; 637; 652; 653; 655; 657; 659; 666; 673; 684; 708; 780; 801; 811; 835; 841; 847; 857; 858; 867; 960; 967; 972; 975; 1000; 1012; 1028; 1075; 1147; 1191; 1277; 1281; 1387; 1398; 1399; 1436; 1452; 1453; 1454; 1455; 1456; 1457; 1488; 1490; 1495; 1497; 1499; 1509; 1535; 1540; 1545; 1613; 1646; 1647; 1652; 1654; 1655; 1665; 1742; 1813; 1815; 1839; 1855; 1856; 1893; 1894; 1902; 1942; 1950; 1956; 1984; 2022; 2033; 2046; 2064; 2081; 2146; 2149; 2150; 2152; 2159; 2171; 2241; 2260; 2262; 2264; 2297; 2316; 2319; 2321; 2324; 2335; 2339; 2475; 2597; 2621; 2625; 2626; 2651; 2664; 2690; 2697; 2771; 2827; 2861; 2876; 2923; 2931; 2977; 2982; 3090; 3092; 3093; 3094; 3123; 3162; 3265; 3276; 3280; 3303; 3304; 3383; 3430; 3481; 3487; 3489; 3491; 3516; 3553; 3569; 3572; 3574; 3575; 3587; 3589; 3619; 3622; 3625; 3640; 3643; 3654; 3656; 3661; 3665; 3667; 3672; 3685; 3688; 3717; 3728; 3783; 3791; 3814; 3815; 3908; 3912; 3915; 3932; 3955; 3956; 3976; 3987; 3988; 4034; 4055; 4067; 4087; 4088; 4089; 4118; 4150; 4157; 4170; 4215; 4216; 4217; 4221; 4249; 4254; 4281; 4294; 4313; 4318; 4330; 4487; 4488; 4609; 4615; 4616; 4690; 4734; 4763; 4790; 4811; 4814; 4853; 4914; 4916; 4919; 4921; 5025; 5027; 5048; 5062; 5082; 5148; 5151; 5154; 5170; 5290; 5291; 5292; 5295; 5300; 5311; 5329; 5364; 5371; 5460; 5467; 5469; 5478; 5494; 5495; 5499; 5518; 5519; 5523; 5526; 5530; 5532; 5536; 5566; 5575; 5578; 5581; 5584; 5587; 5590; 5595; 5599; 5601; 5606; 5608; 5609; 5610; 5618; 5621; 5627; 5725; 5728; 5747; 5754; 5771; 5781; 5795; 5819; 5863; 5871; 5883; 5898; 5906; 5966; 5970; 5986; 6091; 6092; 6093; 6167; 6188; 6198; 6201; 6206; 6209; 6224; 6256; 6257; 6259; 6275; 6284; 6396; 6398; 6416; 6422; 6464; 6474; 6497; 6498; 6502; 6573; 6574; 6598; 6608; 6647; 6653; 6654; 6655; 6659; 6667; 6688; 6714; 6764; 6788; 6789; 6792; 6794; 6804; 6868; 6878; 6885; 6899; 6907; 6934; 7010; 7037; 7040; 7041; 7042; 7046; 7048; 7049; 7057; 7068; 7073; 7096; 7098; 7132; 7157; 7162; 7175; 7181; 7188; 7189; 7205; 7294; 7295; 7297; 7301; 7314; 7337; 7398; 7409; 7415; 7422; 7423; 7473; 7474; 7477; 7480; 7494; 7706; 7726; 7786; 7936; 8036; 8085; 8239; 8301; 8312; 8324; 8326; 8379; 8434; 8452; 8454; 8473; 8482; 8517; 8527; 8558; 8607; 8638; 8658; 8660; 8678; 8682; 8692; 8717; 8737; 8738; 8743; 8754; 8772; 8817; 8826; 8829; 8837; 8841; 8844; 8859; 8877; 8899; 8904; 8915; 8932; 8934; 8936; 9001; 9026; 9043; 9101; 9113; 9175; 9188; 9212; 9231; 9258; 9289; 9344; 9349; 9365; 9368; 9448; 9456; 9475; 9479; 9500; 9508; 9518; 9530; 9590; 9618; 9641; 9675; 9688; 9693; 9698; 9699; 9723; 9736; 9770; 9774; 9821; 9839; 9867; 9894; 9958; 9966; 9978; 10000; 10018; 10062; 10075; 10125; 10134; 10159; 10174; 10211; 10220; 10276; 10325; 10365; 10370; 10371; 10392; 10399; 10413; 10419; 10451; 10454; 10456; 10457; 10458; 10461; 10464; 10467; 10494; 10507; 10519; 10550; 10554; 10555; 10612; 10614; 10616; 10626; 10670; 10725; 10755; 10769; 10795; 10818; 10825; 10855; 10900; 10927; 10955; 10961; 10979; 11040; 11156; 11184; 11213; 11214; 11331; 22848; 22856; 22926; 22943; 23005; 23008; 23043; 23118; 23144; 23236; 23274; 23291; 23304; 23328; 23369; 23390; 23394; 23399; 23411; 23499; 23516; 23533; 23542; 23558; 23566; 23643; 23770; 24138; 25778; 25865; 25970; 25989; 26001; 26035; 26057; 26065; 26471; 26524; 26585; 26999; 27020; 27032; 27063; 27086; 27113; 27152; 27185; 27250; 27347; 27429; 27433; 28952; 28956; 28996; 29110; 29767; 29775; 29937; 50488; 50650; 50937; 50944; 51006; 51024; 51043; 51094; 51114; 51135; 51147; 51174; 51246; 51277; 51304; 51322; 51330; 51339; 51347; 51366; 51377; 51379; 51520; 51561; 51588; 51657; 51701; 51741; 53832; 53944; 54361; 54434; 54468; 54475; 54502; 54503; 54542; 54550; 54567; 54602; 54625; 54764; 54765; 54778; 54795; 54862; 54910; 54940; 54972; 54976; 55011; 55023; 55031; 55072; 55143; 55161; 55198; 55223; 55252; 55294; 55366; 55504; 55577; 55589; 55593; 55601; 55602; 55611; 55612; 55626; 55679; 55704; 55737; 55768; 55777; 55789; 55835; 55915; 55959; 56005; 56034; 56246; 56829; 56834; 56917; 56919; 56940; 56957; 56983; 57045; 57057; 57082; 57142; 57153; 57162; 57178; 57181; 57449; 57521; 57551; 57561; 57590; 57599; 57600; 57608; 57630; 57664; 57679; 57708; 57787; 57805; 60370; 63893; 63977; 64083; 64121; 64223; 64710; 64750; 64759; 64802; 64927; 65009; 65018; 65078; 65125; 65981; 79132; 79155; 79156; 79176; 79577; 79594; 79659; 79718; 79726; 79809; 79969; 80149; 80178; 80185; 80213; 80216; 80279; 80310; 80318; 80351; 80762; 80833; 81029; 81031; 81618; 81844; 81847; 81858; 81929; 83666; 83667; 83871; 84166; 84221; 84231; 84280; 84327; 84336; 84433; 84632; 84669; 84868; 84913; 84937; 85363; 85364; 85453; 85458; 85474; 89780; 90441; 90809; 90933; 91445; 92140; 92344; 92799; 112464; 112609; 114882; 114897; 121260; 122786; 123920; 124583; 128239; 128853; 130574; 130612; 132299; 134728; 136259; 137392; 139285; 140609; 140628; 140775; 142678; 146433; 147372; 148022; 149041; 151176; 151449; 151556; 152007; 152110; 152559; 153090; 153129; 154743; 157285; 161742; 162989; 170506; 171023; 192669; 200734; 219736; 222068; 222223; 222663; 252839; 253260; 255743; 257397; 259266; 283554; 283643; 285613; 340061; 343637; 345611; 347734; 375704; 389541; 389856; 392255; 440193; 647087; 653519; 100133941	effectsize_down	0.000224277	-3.68997	1	FALSE	1.06881
GO_BP	GO:0000226	microtubule cytoskeleton organization	GO:0007010; GO:0007017	676	559	403	25; 324; 332; 387; 402; 546; 583; 585; 636; 667; 672; 675; 891; 899; 983; 991; 1020; 1027; 1058; 1062; 1069; 1070; 1072; 1104; 1107; 1111; 1155; 1213; 1263; 1410; 1453; 1499; 1540; 1605; 1639; 1642; 1647; 1739; 1767; 1778; 1783; 1785; 1855; 1859; 1874; 1946; 2009; 2011; 2042; 2241; 2242; 2288; 2302; 2316; 2597; 2622; 2648; 2697; 2770; 2801; 2931; 2932; 2959; 3064; 3192; 3303; 3304; 3611; 3619; 3636; 3688; 3796; 3832; 3833; 3834; 3837; 3925; 3985; 3993; 3996; 4000; 4085; 4130; 4131; 4133; 4134; 4135; 4137; 4140; 4204; 4233; 4281; 4287; 4292; 4591; 4605; 4627; 4659; 4682; 4733; 4751; 4869; 4926; 4957; 5048; 5058; 5080; 5108; 5116; 5119; 5195; 5310; 5311; 5314; 5347; 5518; 5519; 5524; 5562; 5563; 5590; 5728; 5879; 5901; 5902; 6047; 6093; 6188; 6249; 6314; 6491; 6566; 6622; 6651; 6674; 6683; 6760; 6790; 6795; 6867; 6904; 6993; 7094; 7175; 7272; 7277; 7280; 7283; 7320; 7405; 7415; 7430; 7461; 7465; 7514; 7516; 7517; 7756; 7840; 7846; 8086; 8243; 8312; 8409; 8480; 8481; 8496; 8500; 8555; 8556; 8632; 8636; 8658; 8766; 8841; 8850; 8851; 8874; 8882; 9024; 9053; 9055; 9126; 9133; 9148; 9181; 9183; 9212; 9371; 9419; 9475; 9493; 9525; 9576; 9611; 9639; 9648; 9654; 9659; 9662; 9696; 9700; 9738; 9748; 9750; 9768; 9787; 9793; 9820; 9851; 9857; 9897; 10013; 10015; 10039; 10048; 10112; 10142; 10190; 10233; 10252; 10253; 10263; 10286; 10297; 10300; 10382; 10383; 10403; 10426; 10460; 10464; 10519; 10524; 10540; 10579; 10634; 10636; 10671; 10726; 10733; 10735; 10769; 10783; 10806; 10844; 10910; 10982; 11004; 11076; 11092; 11104; 11127; 11190; 11200; 11261; 22873; 22911; 22919; 22924; 22974; 22981; 22994; 22995; 23032; 23059; 23093; 23113; 23116; 23122; 23172; 23177; 23187; 23189; 23224; 23255; 23271; 23291; 23299; 23332; 23353; 23354; 23363; 23380; 23387; 23411; 23639; 24137; 24139; 25777; 25809; 25876; 25879; 25897; 25914; 25978; 25981; 26005; 26054; 26065; 26073; 26086; 26112; 26128; 26140; 26146; 26160; 26271; 26548; 26586; 26973; 27124; 27148; 27175; 27185; 27229; 27243; 27436; 28989; 29072; 29127; 29128; 29901; 29911; 49856; 50810; 50855; 50861; 51115; 51119; 51143; 51174; 51175; 51199; 51203; 51510; 51652; 51807; 54462; 54617; 54627; 54768; 54801; 54820; 54875; 54908; 54919; 54970; 54986; 55036; 55125; 55137; 55142; 55143; 55172; 55201; 55226; 55329; 55521; 55559; 55605; 55700; 55704; 55722; 55726; 55755; 55779; 55812; 55835; 55857; 55968; 56171; 56288; 56647; 56776; 56890; 56907; 56992; 57018; 57159; 57405; 57519; 57530; 57545; 57551; 57562; 57606; 57639; 57662; 57701; 57704; 57710; 57787; 58497; 58526; 63979; 64793; 64946; 65999; 79000; 79029; 79187; 79363; 79582; 79598; 79643; 79645; 79648; 79649; 79739; 79745; 79768; 79781; 79816; 79819; 79839; 79846; 79861; 79866; 79925; 79929; 79969; 79989; 80127; 80129; 80217; 80254; 80321; 80323; 80817; 81027; 81565; 81624; 81669; 81930; 83473; 83538; 83540; 83541; 83544; 83987; 84056; 84071; 84080; 84142; 84223; 84327; 84376; 84445; 84446; 84501; 84552; 84612; 84617; 84722; 84790; 84942; 85378; 85440; 85452; 85458; 85459; 89765; 89780; 89795; 89796; 89927; 89958; 90060; 90102; 90417; 91147; 91782; 91978; 92421; 93233; 93323; 94137; 114327; 114791; 115106; 115948; 116143; 116840; 117178; 117583; 118611; 121441; 122060; 123811; 123872; 126353; 126520; 126731; 126820; 128866; 136332; 137886; 138162; 140609; 144165; 146057; 146754; 146849; 146909; 150465; 151648; 152185; 152206; 153241; 157922; 158135; 158511; 159989; 160762; 161582; 163688; 163786; 164395; 164714; 165186; 166614; 166979; 203068; 219899; 220134; 221074; 221150; 221421; 225689; 255101; 256364; 256714; 256764; 259266; 282809; 282991; 283234; 283431; 284001; 284403; 285331; 338657; 344148; 345643; 347240; 347688; 347733; 348235; 374407; 401024; 401720; 440145; 440193; 441161; 644890; 653464; 729440; 100506658	25; 324; 332; 387; 402; 546; 583; 585; 636; 667; 672; 675; 891; 899; 983; 991; 1020; 1027; 1058; 1062; 1069; 1070; 1104; 1107; 1111; 1155; 1213; 1263; 1410; 1453; 1499; 1540; 1639; 1642; 1647; 1739; 1767; 1778; 1783; 1785; 1855; 1859; 1874; 1946; 2009; 2011; 2241; 2288; 2302; 2316; 2597; 2648; 2697; 2770; 2931; 2932; 3192; 3303; 3304; 3619; 3636; 3688; 3796; 3832; 3833; 3837; 3925; 3993; 3996; 4000; 4130; 4131; 4133; 4140; 4233; 4281; 4287; 4591; 4605; 4659; 4682; 4733; 5048; 5108; 5116; 5119; 5195; 5310; 5311; 5314; 5347; 5518; 5519; 5524; 5562; 5590; 5728; 5901; 5902; 6093; 6188; 6249; 6314; 6491; 6566; 6622; 6651; 6674; 6683; 6760; 6790; 6867; 6904; 6993; 7094; 7175; 7277; 7280; 7283; 7405; 7415; 7461; 7465; 7514; 7516; 7840; 7846; 8086; 8243; 8312; 8409; 8480; 8481; 8496; 8500; 8555; 8556; 8632; 8636; 8658; 8841; 8850; 8874; 8882; 9024; 9055; 9126; 9133; 9148; 9181; 9212; 9371; 9475; 9493; 9525; 9611; 9639; 9648; 9654; 9659; 9662; 9700; 9738; 9748; 9793; 9820; 9851; 9857; 9897; 10013; 10015; 10039; 10048; 10142; 10190; 10252; 10263; 10297; 10300; 10382; 10383; 10426; 10460; 10464; 10519; 10524; 10540; 10634; 10636; 10726; 10733; 10735; 10769; 10844; 11004; 11076; 11092; 11127; 11190; 22873; 22911; 22924; 22981; 22994; 22995; 23032; 23059; 23093; 23113; 23116; 23122; 23172; 23177; 23187; 23224; 23255; 23271; 23291; 23299; 23332; 23353; 23354; 23363; 23380; 23411; 23639; 24137; 24139; 25777; 25876; 25897; 25914; 25978; 26005; 26054; 26065; 26073; 26086; 26112; 26146; 26271; 27124; 27175; 27185; 27243; 27436; 28989; 29072; 29128; 29901; 29911; 49856; 50810; 50855; 50861; 51115; 51174; 51199; 51510; 51652; 54462; 54617; 54627; 54801; 54820; 54875; 54908; 54919; 54970; 55036; 55125; 55137; 55143; 55201; 55605; 55700; 55704; 55726; 55755; 55779; 55812; 55835; 55857; 55968; 56288; 56776; 56890; 56907; 56992; 57018; 57405; 57519; 57530; 57551; 57562; 57606; 57639; 57662; 57701; 57704; 57710; 57787; 58526; 63979; 79187; 79363; 79582; 79598; 79643; 79739; 79745; 79781; 79816; 79839; 79846; 79929; 79969; 79989; 80217; 80254; 80817; 81027; 81565; 81624; 81669; 83473; 83541; 84056; 84080; 84223; 84327; 84376; 84445; 84446; 84501; 84612; 84617; 84722; 84790; 84942; 85378; 85440; 85458; 85459; 89780; 89958; 90102; 91147; 91782; 91978; 93323; 94137; 114327; 114791; 115948; 116840; 117178; 117583; 121441; 123811; 126353; 126520; 126731; 128866; 137886; 138162; 140609; 144165; 146057; 146849; 146909; 150465; 151648; 152185; 153241; 157922; 158135; 158511; 159989; 163786; 166614; 166979; 203068; 219899; 220134; 221421; 225689; 256364; 256714; 259266; 282809; 283234; 283431; 284403; 285331; 347240; 347688; 347733; 401024; 440193; 441161; 729440; 100506658	effectsize_down	0.000227154	-3.68673	1	FALSE	1.09337
GO_BP	GO:0060211	regulation of nuclear-transcribed mRNA poly(A) tail shortening	GO:0061013; GO:0000289	15	14	14	5436; 7538; 7832; 10140; 11044; 22849; 23019; 23112; 26986; 27161; 27327; 29883; 57690; 64282	5436; 7538; 7832; 10140; 11044; 22849; 23019; 23112; 26986; 27161; 27327; 29883; 57690; 64282	effectsize_down	0.000232789	-3.68049	1	FALSE	1.5166
GO_BP	GO:0051174	regulation of phosphorus metabolic process	GO:0019222; GO:0006793	826	620	452	20; 21; 25; 60; 89; 90; 92; 103; 104; 116; 142; 150; 152; 154; 177; 207; 324; 341; 348; 351; 355; 367; 369; 374; 387; 402; 405; 408; 580; 595; 641; 652; 654; 673; 683; 706; 718; 801; 808; 824; 857; 863; 896; 900; 904; 905; 949; 972; 978; 990; 993; 995; 1026; 1027; 1028; 1031; 1032; 1033; 1062; 1136; 1139; 1389; 1399; 1436; 1453; 1464; 1489; 1601; 1609; 1616; 1647; 1654; 1756; 1815; 1839; 1845; 1849; 1856; 1894; 1906; 1917; 1942; 1946; 1950; 1956; 2013; 2022; 2023; 2033; 2039; 2043; 2045; 2048; 2064; 2066; 2074; 2081; 2146; 2170; 2181; 2185; 2192; 2200; 2203; 2241; 2247; 2260; 2261; 2321; 2324; 2335; 2475; 2534; 2547; 2621; 2645; 2674; 2690; 2776; 2784; 2810; 2819; 2822; 2887; 2931; 2950; 2965; 3084; 3087; 3091; 3093; 3123; 3192; 3265; 3280; 3301; 3315; 3358; 3417; 3476; 3486; 3491; 3551; 3553; 3569; 3570; 3589; 3600; 3623; 3643; 3655; 3689; 3692; 3717; 3791; 3815; 3843; 3845; 3937; 3949; 3953; 3976; 3985; 4038; 4040; 4041; 4067; 4176; 4199; 4200; 4208; 4216; 4217; 4221; 4254; 4294; 4318; 4361; 4485; 4593; 4683; 4690; 4724; 4739; 4824; 4869; 4914; 4916; 4921; 4923; 4985; 5027; 5028; 5031; 5058; 5062; 5071; 5144; 5154; 5155; 5159; 5163; 5164; 5165; 5166; 5167; 5168; 5170; 5175; 5217; 5230; 5292; 5294; 5300; 5329; 5336; 5347; 5465; 5478; 5562; 5563; 5566; 5569; 5580; 5583; 5590; 5591; 5592; 5594; 5604; 5605; 5606; 5609; 5611; 5618; 5621; 5663; 5716; 5724; 5728; 5745; 5747; 5753; 5770; 5771; 5777; 5781; 5783; 5795; 5859; 5871; 5879; 5884; 5894; 5899; 5906; 5911; 5912; 5919; 5925; 5933; 5934; 5987; 5997; 6091; 6093; 6188; 6342; 6386; 6422; 6456; 6543; 6546; 6608; 6622; 6714; 6773; 6774; 6789; 6794; 6868; 6879; 6885; 6895; 6899; 6901; 7010; 7016; 7023; 7026; 7037; 7040; 7042; 7057; 7060; 7098; 7114; 7157; 7189; 7249; 7251; 7295; 7345; 7405; 7415; 7422; 7423; 7453; 7474; 7494; 7498; 7520; 7525; 7532; 7564; 7786; 7957; 7984; 8091; 8099; 8312; 8313; 8324; 8473; 8503; 8543; 8613; 8655; 8660; 8671; 8692; 8725; 8737; 8754; 8767; 8776; 8784; 8795; 8797; 8812; 8817; 8826; 8829; 8841; 8844; 8850; 8851; 8861; 8870; 8877; 8897; 8898; 8915; 8941; 9052; 9079; 9088; 9093; 9113; 9125; 9134; 9146; 9175; 9181; 9270; 9344; 9353; 9368; 9451; 9475; 9479; 9555; 9611; 9618; 9647; 9655; 9693; 9704; 9759; 9770; 9887; 9928; 9961; 9965; 9966; 10006; 10013; 10040; 10059; 10111; 10114; 10125; 10142; 10188; 10211; 10221; 10253; 10295; 10399; 10454; 10456; 10457; 10459; 10464; 10507; 10519; 10527; 10636; 10641; 10645; 10795; 10826; 10899; 10920; 10928; 10935; 10961; 11140; 11146; 11182; 11213; 11221; 11235; 11261; 11315; 11329; 11331; 22843; 22863; 22876; 22924; 22933; 22943; 22974; 22998; 23043; 23118; 23141; 23293; 23328; 23381; 23394; 23411; 23531; 23533; 23560; 23568; 23603; 23654; 23682; 23770; 25778; 25937; 25998; 26137; 26146; 26191; 26330; 26471; 26524; 26585; 27010; 27020; 27250; 27286; 28232; 28951; 28984; 29110; 29775; 29883; 29950; 29997; 30844; 50507; 51005; 51024; 51085; 51149; 51191; 51341; 51347; 51378; 51422; 51429; 51527; 51548; 51637; 51654; 51704; 51719; 51755; 51763; 54206; 54386; 54431; 54465; 54541; 54625; 54922; 55011; 55022; 55023; 55294; 55437; 55693; 55704; 55732; 55811; 56005; 56288; 56647; 56848; 56975; 57091; 57103; 57214; 57493; 57506; 57521; 57580; 57600; 57673; 57679; 57732; 57761; 57826; 58509; 58533; 63967; 64061; 64127; 64223; 64324; 64400; 64793; 64798; 64853; 64943; 65018; 65267; 65992; 66036; 79031; 79092; 79643; 79705; 79706; 79888; 79899; 80149; 80279; 80725; 83666; 83667; 83853; 84166; 84277; 84313; 84327; 84619; 84722; 84830; 84879; 84893; 85440; 85442; 85456; 89780; 90007; 90441; 92597; 93650; 93974; 94056; 115825; 116496; 116986; 122809; 124790; 128344; 131118; 132671; 133396; 133522; 134145; 138429; 142679; 143384; 144811; 146433; 146850; 150696; 151195; 152110; 152559; 153090; 154043; 161742; 171024; 171392; 195827; 199731; 200734; 203228; 205428; 219736; 219771; 221927; 222658; 245711; 253260; 284654; 285489; 338773; 345611; 376497; 388324; 100133941; 100506658	20; 21; 25; 60; 90; 92; 103; 104; 152; 154; 207; 324; 351; 355; 367; 369; 387; 402; 405; 408; 580; 641; 652; 673; 706; 801; 808; 824; 857; 896; 904; 905; 949; 972; 978; 990; 995; 1026; 1027; 1028; 1031; 1032; 1033; 1062; 1136; 1389; 1399; 1436; 1453; 1609; 1616; 1647; 1654; 1756; 1815; 1839; 1845; 1849; 1856; 1894; 1917; 1942; 1946; 1950; 1956; 2022; 2023; 2033; 2039; 2043; 2048; 2064; 2074; 2081; 2146; 2170; 2181; 2192; 2200; 2241; 2260; 2321; 2324; 2335; 2475; 2547; 2621; 2645; 2674; 2690; 2776; 2810; 2822; 2931; 2950; 2965; 3093; 3123; 3192; 3265; 3280; 3315; 3417; 3491; 3553; 3569; 3589; 3600; 3643; 3655; 3692; 3717; 3791; 3815; 3843; 3949; 3953; 3976; 4040; 4041; 4067; 4176; 4199; 4200; 4216; 4217; 4221; 4254; 4294; 4318; 4361; 4593; 4683; 4690; 4914; 4916; 4921; 4923; 5027; 5062; 5144; 5154; 5164; 5167; 5168; 5170; 5230; 5292; 5300; 5329; 5347; 5465; 5478; 5562; 5566; 5590; 5591; 5594; 5605; 5606; 5609; 5611; 5618; 5621; 5663; 5716; 5728; 5745; 5747; 5771; 5781; 5783; 5795; 5859; 5871; 5884; 5906; 5911; 5912; 5919; 5925; 5933; 5934; 5987; 6091; 6093; 6188; 6342; 6422; 6543; 6546; 6608; 6622; 6714; 6789; 6794; 6868; 6879; 6885; 6895; 6899; 6901; 7010; 7016; 7023; 7026; 7037; 7040; 7042; 7057; 7098; 7114; 7157; 7189; 7249; 7295; 7345; 7405; 7415; 7422; 7423; 7453; 7474; 7494; 7525; 7532; 7786; 7957; 8091; 8312; 8313; 8324; 8473; 8503; 8613; 8655; 8660; 8692; 8725; 8737; 8754; 8776; 8797; 8812; 8817; 8826; 8829; 8841; 8844; 8850; 8861; 8870; 8877; 8898; 8915; 9079; 9088; 9093; 9113; 9134; 9146; 9175; 9181; 9344; 9353; 9368; 9451; 9475; 9479; 9555; 9611; 9618; 9647; 9655; 9693; 9704; 9770; 9887; 9928; 9961; 9966; 10006; 10013; 10040; 10059; 10111; 10114; 10125; 10142; 10188; 10211; 10221; 10295; 10399; 10454; 10456; 10457; 10459; 10464; 10507; 10519; 10527; 10636; 10641; 10795; 10826; 10899; 10928; 10935; 10961; 11140; 11182; 11213; 11329; 11331; 22843; 22863; 22876; 22924; 22933; 22943; 22998; 23043; 23118; 23141; 23328; 23381; 23394; 23411; 23531; 23533; 23560; 23603; 23654; 23770; 25778; 25998; 26146; 26471; 26524; 26585; 27020; 27250; 28232; 28951; 29110; 29775; 29883; 29950; 29997; 30844; 51005; 51024; 51149; 51191; 51347; 51422; 51429; 51548; 51654; 51719; 51755; 51763; 54206; 54431; 54465; 54541; 54625; 54922; 55011; 55022; 55023; 55294; 55704; 55732; 56005; 56288; 56848; 57493; 57521; 57580; 57600; 57679; 57761; 57826; 58509; 58533; 63967; 64223; 64324; 64400; 64853; 64943; 65018; 65267; 65992; 66036; 79643; 79706; 79888; 80149; 80279; 83666; 83667; 84166; 84277; 84313; 84327; 84619; 84722; 84879; 85440; 85442; 85456; 89780; 90007; 90441; 92597; 93974; 94056; 116496; 116986; 122809; 124790; 131118; 133396; 133522; 134145; 138429; 143384; 146433; 150696; 151195; 152110; 152559; 153090; 154043; 161742; 171024; 199731; 200734; 203228; 205428; 219736; 221927; 222658; 253260; 338773; 345611; 376497; 100133941; 100506658	effectsize_down	0.000235608	-3.67742	1	FALSE	1.10565
GO_BP	GO:0000725	recombinational repair	GO:0006281; GO:0006310	194	177	131	25; 60; 86; 142; 472; 641; 672; 675; 708; 1108; 1111; 1387; 1457; 2072; 2073; 2074; 2187; 2521; 2547; 3014; 3276; 3364; 3980; 4171; 4172; 4173; 4174; 4175; 4176; 4361; 4683; 4796; 5347; 5531; 5885; 5888; 5889; 5890; 5893; 5932; 5965; 5980; 6117; 6118; 6119; 6421; 6502; 6944; 7156; 7158; 7334; 7454; 7486; 7515; 7516; 7517; 7520; 7528; 7979; 8089; 8295; 8317; 8318; 8438; 8607; 8914; 9025; 9400; 9401; 9643; 9907; 9985; 10097; 10111; 10213; 10459; 10524; 10635; 10721; 10856; 10902; 10933; 11073; 11144; 22891; 22909; 23028; 23126; 23137; 23347; 23503; 23514; 23613; 25788; 25836; 25939; 26122; 26168; 27336; 28990; 29072; 29128; 51149; 51444; 51548; 51588; 51659; 51750; 54386; 54537; 54556; 54617; 54780; 54799; 55010; 55135; 55159; 55183; 55218; 55257; 55317; 55345; 55658; 55693; 55719; 55929; 56893; 57162; 57599; 57634; 57697; 58493; 63979; 64110; 64710; 64769; 64859; 65123; 78995; 79000; 79035; 79677; 79728; 80010; 80198; 80311; 80314; 84250; 84296; 84464; 84515; 84717; 84893; 92797; 113510; 115004; 116028; 119392; 125150; 126074; 126549; 149840; 151987; 157777; 158880; 196528; 197370; 253714; 254225; 254394; 254528; 286053; 353497; 375757; 387893; 441161; 642636	25; 60; 472; 641; 672; 675; 708; 1108; 1111; 1387; 1457; 2072; 2073; 2074; 2521; 2547; 3014; 3276; 3364; 4171; 4172; 4174; 4175; 4176; 4361; 4683; 4796; 5347; 5531; 5885; 5890; 5893; 5932; 5965; 5980; 6118; 6119; 6502; 6944; 7156; 7158; 7486; 7515; 7516; 7528; 8089; 8295; 8317; 8318; 8607; 9400; 9401; 9907; 10097; 10111; 10213; 10459; 10524; 10721; 10856; 10902; 11073; 22891; 22909; 23126; 23137; 23347; 23514; 23613; 25788; 25836; 25939; 26122; 26168; 27336; 29072; 29128; 51149; 51548; 51588; 51659; 51750; 54537; 54617; 54780; 54799; 55135; 55183; 55257; 55317; 55345; 55658; 55719; 55929; 56893; 57162; 57599; 57634; 57697; 58493; 63979; 64710; 64859; 65123; 78995; 79035; 79677; 79728; 80010; 80198; 80311; 80314; 84250; 84464; 84515; 84717; 92797; 116028; 125150; 126074; 149840; 151987; 158880; 196528; 197370; 253714; 254394; 254528; 286053; 375757; 441161	effectsize_down	0.000241863	-3.67073	1	FALSE	1.12246
GO_BP	GO:0090151	establishment of protein localization to mitochondrial membrane	GO:0007006; GO:0051649; GO:0072655; GO:0090150	34	29	25	581; 617; 1678; 3308; 3320; 4580; 5018; 8546; 9804; 9868; 10452; 10651; 23787; 23788; 25813; 26517; 26519; 26521; 29928; 51079; 54543; 55750; 56993; 64112; 79568; 84233; 90580; 140823; 285521	581; 617; 1678; 3308; 4580; 5018; 8546; 9804; 9868; 10452; 23787; 23788; 25813; 26517; 26519; 26521; 29928; 51079; 54543; 55750; 56993; 64112; 84233; 90580; 140823	effectsize_up	0.000242406	3.67015	1	FALSE	1.30742
GO_BP	GO:0031399	regulation of protein modification process	GO:0051246; GO:0036211	933	737	552	20; 25; 60; 90; 92; 103; 104; 116; 150; 152; 154; 177; 207; 324; 329; 330; 331; 348; 351; 355; 369; 374; 387; 405; 406; 408; 409; 493; 575; 595; 641; 648; 652; 654; 673; 683; 706; 718; 754; 801; 808; 819; 857; 868; 896; 900; 904; 905; 972; 990; 991; 993; 995; 1020; 1026; 1027; 1028; 1031; 1032; 1033; 1062; 1136; 1139; 1389; 1399; 1407; 1436; 1453; 1464; 1489; 1499; 1601; 1609; 1616; 1622; 1647; 1654; 1756; 1810; 1815; 1839; 1845; 1849; 1856; 1859; 1894; 1906; 1942; 1946; 1950; 1956; 1958; 2033; 2034; 2039; 2043; 2045; 2048; 2064; 2066; 2074; 2081; 2146; 2185; 2192; 2200; 2218; 2241; 2247; 2260; 2261; 2295; 2321; 2324; 2335; 2339; 2475; 2534; 2539; 2547; 2621; 2629; 2648; 2674; 2690; 2729; 2776; 2801; 2810; 2873; 2931; 2932; 2950; 2965; 3066; 3084; 3087; 3091; 3093; 3123; 3265; 3280; 3300; 3301; 3303; 3304; 3309; 3315; 3320; 3326; 3486; 3491; 3553; 3569; 3570; 3589; 3600; 3643; 3689; 3717; 3791; 3815; 3843; 3845; 3937; 3953; 3976; 3984; 3985; 4038; 4040; 4041; 4067; 4085; 4101; 4137; 4216; 4217; 4221; 4254; 4294; 4318; 4361; 4485; 4593; 4683; 4690; 4692; 4724; 4739; 4752; 4824; 4869; 4914; 4916; 4921; 4985; 5028; 5058; 5062; 5071; 5144; 5154; 5155; 5159; 5167; 5168; 5170; 5175; 5217; 5289; 5292; 5294; 5300; 5329; 5336; 5347; 5371; 5478; 5562; 5563; 5569; 5580; 5581; 5582; 5583; 5590; 5591; 5594; 5601; 5604; 5605; 5606; 5609; 5611; 5618; 5621; 5716; 5728; 5747; 5753; 5770; 5771; 5777; 5781; 5783; 5795; 5859; 5871; 5879; 5894; 5899; 5906; 5911; 5912; 5919; 5925; 5970; 5987; 5997; 6091; 6125; 6135; 6187; 6188; 6201; 6422; 6456; 6478; 6500; 6502; 6543; 6546; 6608; 6622; 6640; 6659; 6714; 6737; 6773; 6789; 6794; 6868; 6871; 6872; 6879; 6885; 6895; 6899; 7010; 7016; 7023; 7026; 7037; 7040; 7042; 7046; 7057; 7060; 7098; 7128; 7157; 7189; 7249; 7251; 7295; 7314; 7320; 7321; 7329; 7332; 7334; 7336; 7337; 7345; 7375; 7405; 7415; 7422; 7423; 7453; 7466; 7469; 7474; 7494; 7498; 7520; 7525; 7532; 7786; 7805; 7936; 7957; 7965; 7984; 8091; 8099; 8312; 8313; 8408; 8452; 8473; 8503; 8533; 8554; 8555; 8613; 8692; 8737; 8754; 8767; 8784; 8795; 8797; 8812; 8817; 8826; 8829; 8841; 8844; 8850; 8851; 8864; 8877; 8878; 8915; 8941; 8945; 9052; 9088; 9093; 9111; 9112; 9113; 9125; 9134; 9146; 9175; 9181; 9270; 9318; 9344; 9349; 9353; 9368; 9373; 9425; 9451; 9474; 9475; 9479; 9532; 9555; 9618; 9636; 9647; 9655; 9683; 9693; 9709; 9722; 9759; 9770; 9776; 9821; 9928; 9961; 9965; 9966; 9978; 10006; 10010; 10013; 10016; 10040; 10054; 10055; 10075; 10111; 10114; 10125; 10129; 10142; 10188; 10196; 10211; 10221; 10253; 10267; 10318; 10362; 10363; 10399; 10401; 10454; 10456; 10457; 10459; 10464; 10474; 10491; 10507; 10519; 10524; 10527; 10533; 10585; 10625; 10636; 10645; 10795; 10826; 10865; 10899; 10919; 10920; 10928; 10961; 10980; 10987; 11065; 11076; 11091; 11140; 11186; 11213; 11221; 11235; 11261; 11315; 11329; 11338; 22843; 22863; 22876; 22924; 22930; 22933; 22943; 22974; 22976; 22980; 22998; 23028; 23043; 23077; 23118; 23142; 23181; 23251; 23328; 23376; 23394; 23411; 23531; 23533; 23551; 23560; 23568; 23603; 23640; 23654; 23770; 25782; 25855; 25898; 25937; 25998; 26009; 26146; 26191; 26232; 26271; 26272; 26354; 26471; 26524; 26585; 27018; 27020; 27085; 27250; 27338; 28232; 28951; 28984; 28999; 29110; 29775; 29883; 29950; 29954; 29979; 29997; 30844; 50507; 50813; 51035; 51085; 51138; 51149; 51160; 51191; 51256; 51343; 51347; 51378; 51422; 51429; 51438; 51527; 51547; 51562; 51588; 51637; 51654; 51704; 51719; 51755; 51763; 54165; 54206; 54386; 54431; 54465; 54472; 54552; 54602; 54625; 54726; 54765; 54778; 54838; 54922; 55011; 55022; 55023; 55074; 55208; 55215; 55294; 55437; 55689; 55693; 55704; 55732; 55743; 55765; 55859; 55869; 56005; 56271; 56288; 56647; 57091; 57162; 57214; 57325; 57493; 57506; 57521; 57551; 57561; 57580; 57599; 57600; 57609; 57679; 57697; 57732; 57761; 57805; 57826; 58509; 58533; 59343; 60673; 63967; 64061; 64127; 64175; 64223; 64324; 64359; 64400; 64708; 64793; 64798; 64844; 64853; 64943; 65018; 65125; 65267; 65992; 79031; 79058; 79092; 79142; 79594; 79643; 79705; 79706; 79899; 80149; 80254; 80279; 80725; 80762; 83666; 83667; 83734; 83737; 83853; 83932; 84101; 84131; 84140; 84259; 84313; 84327; 84619; 84681; 84707; 84722; 84830; 84875; 84893; 85440; 85442; 85453; 85456; 85459; 89780; 92369; 92597; 93650; 94056; 112869; 115825; 116496; 116986; 122809; 123264; 124790; 129293; 133396; 135112; 138429; 139285; 142679; 143384; 144165; 146433; 146850; 148022; 150678; 150684; 150696; 151195; 151636; 152110; 152559; 153090; 153769; 154043; 161742; 165324; 171024; 171392; 199731; 200734; 201254; 203228; 205428; 219736; 219771; 221927; 245711; 253260; 258010; 266740; 284654; 285282; 285489; 338773; 339745; 340485; 345611; 374969; 378884; 388324; 553115; 100133941; 100287171; 100506658; 107080638	20; 25; 60; 90; 92; 103; 104; 152; 154; 207; 324; 329; 330; 331; 351; 355; 369; 387; 405; 408; 409; 493; 641; 648; 652; 673; 706; 754; 801; 808; 857; 868; 896; 904; 905; 972; 990; 991; 995; 1020; 1026; 1027; 1028; 1031; 1032; 1033; 1062; 1136; 1389; 1399; 1407; 1436; 1453; 1499; 1609; 1616; 1622; 1647; 1654; 1756; 1810; 1815; 1839; 1845; 1849; 1856; 1859; 1894; 1942; 1946; 1950; 1956; 1958; 2033; 2039; 2043; 2048; 2064; 2074; 2081; 2146; 2192; 2200; 2218; 2241; 2260; 2321; 2324; 2335; 2339; 2475; 2539; 2547; 2621; 2629; 2648; 2674; 2690; 2729; 2776; 2810; 2873; 2931; 2932; 2950; 2965; 3066; 3093; 3123; 3265; 3280; 3300; 3303; 3304; 3309; 3315; 3491; 3553; 3569; 3589; 3600; 3643; 3717; 3791; 3815; 3843; 3953; 3976; 3984; 4040; 4041; 4067; 4216; 4217; 4221; 4254; 4294; 4318; 4361; 4593; 4683; 4690; 4692; 4914; 4916; 4921; 5062; 5144; 5154; 5167; 5168; 5170; 5292; 5300; 5329; 5347; 5371; 5478; 5562; 5581; 5590; 5591; 5594; 5601; 5605; 5606; 5609; 5611; 5618; 5621; 5716; 5728; 5747; 5771; 5781; 5783; 5795; 5859; 5871; 5906; 5911; 5912; 5919; 5925; 5970; 5987; 6091; 6187; 6188; 6201; 6422; 6500; 6502; 6543; 6546; 6608; 6622; 6640; 6659; 6714; 6737; 6789; 6794; 6868; 6871; 6872; 6879; 6885; 6895; 6899; 7010; 7016; 7023; 7026; 7037; 7040; 7042; 7046; 7057; 7098; 7157; 7189; 7249; 7295; 7314; 7329; 7332; 7337; 7345; 7405; 7415; 7422; 7423; 7453; 7466; 7469; 7474; 7494; 7525; 7532; 7786; 7936; 7957; 7965; 8091; 8312; 8313; 8408; 8452; 8473; 8503; 8554; 8555; 8613; 8692; 8737; 8754; 8797; 8812; 8817; 8826; 8829; 8841; 8844; 8850; 8864; 8877; 8878; 8915; 8945; 9088; 9093; 9112; 9113; 9134; 9146; 9175; 9181; 9344; 9349; 9353; 9368; 9373; 9451; 9474; 9475; 9479; 9532; 9555; 9618; 9636; 9647; 9655; 9683; 9693; 9709; 9770; 9776; 9821; 9928; 9961; 9966; 9978; 10006; 10013; 10040; 10054; 10055; 10075; 10111; 10114; 10125; 10129; 10142; 10188; 10196; 10211; 10221; 10267; 10318; 10362; 10363; 10399; 10401; 10454; 10456; 10457; 10459; 10464; 10474; 10491; 10507; 10519; 10524; 10527; 10533; 10585; 10625; 10636; 10795; 10826; 10865; 10899; 10919; 10928; 10961; 10980; 11065; 11076; 11091; 11140; 11186; 11213; 11329; 11338; 22843; 22863; 22876; 22924; 22930; 22933; 22943; 22976; 22980; 22998; 23043; 23077; 23118; 23142; 23181; 23251; 23328; 23376; 23394; 23411; 23531; 23533; 23560; 23603; 23640; 23654; 23770; 25782; 25855; 25998; 26009; 26146; 26232; 26271; 26471; 26524; 26585; 27020; 27085; 27250; 27338; 28232; 28951; 29110; 29775; 29883; 29950; 29954; 29979; 29997; 30844; 50813; 51035; 51149; 51160; 51191; 51256; 51343; 51347; 51422; 51429; 51547; 51588; 51654; 51719; 51755; 51763; 54206; 54431; 54465; 54472; 54602; 54625; 54726; 54765; 54778; 54922; 55011; 55022; 55023; 55208; 55215; 55294; 55689; 55704; 55732; 55743; 55859; 55869; 56005; 56288; 57162; 57325; 57493; 57521; 57551; 57561; 57580; 57599; 57600; 57609; 57679; 57697; 57761; 57805; 57826; 58509; 58533; 59343; 60673; 63967; 64175; 64223; 64324; 64359; 64400; 64708; 64853; 64943; 65018; 65125; 65267; 65992; 79058; 79142; 79594; 79643; 79706; 80149; 80254; 80279; 80762; 83666; 83667; 83737; 83932; 84101; 84131; 84140; 84313; 84327; 84619; 84681; 84707; 84722; 84875; 85440; 85442; 85453; 85456; 85459; 89780; 92597; 94056; 112869; 116496; 116986; 122809; 124790; 129293; 133396; 135112; 138429; 139285; 143384; 144165; 146433; 148022; 150678; 150684; 150696; 151195; 151636; 152110; 152559; 153090; 154043; 161742; 165324; 171024; 199731; 200734; 201254; 203228; 205428; 219736; 221927; 253260; 285282; 338773; 339745; 345611; 553115; 100133941; 100287171; 100506658; 107080638	effectsize_down	0.0002497	-3.66257	1	FALSE	1.13591
GO_BP	GO:0016226	iron-sulfur cluster assembly	GO:0031163	29	26	21	22; 2395; 3313; 4682; 4706; 7498; 9054; 9391; 10539; 23479; 27158; 27247; 51027; 51218; 51647; 57019; 57128; 80224; 81689; 84191; 122961; 150274; 200205; 388962; 552900; 654483	22; 2395; 3313; 4682; 4706; 9054; 9391; 10539; 27158; 51027; 51218; 51647; 57019; 57128; 80224; 84191; 122961; 200205; 388962; 552900; 654483	effectsize_up	0.000253519	3.65868	1	FALSE	1.22495
GO_BP	GO:0031163	metallo-sulfur cluster assembly	GO:0022607	29	26	21	22; 2395; 3313; 4682; 4706; 7498; 9054; 9391; 10539; 23479; 27158; 27247; 51027; 51218; 51647; 57019; 57128; 80224; 81689; 84191; 122961; 150274; 200205; 388962; 552900; 654483	22; 2395; 3313; 4682; 4706; 9054; 9391; 10539; 27158; 51027; 51218; 51647; 57019; 57128; 80224; 84191; 122961; 200205; 388962; 552900; 654483	effectsize_up	0.000253519	3.65868	1	FALSE	1.22495
GO_BP	GO:0007017	microtubule-based process	GO:0009987	1003	788	544	25; 109; 324; 332; 351; 387; 402; 403; 493; 546; 547; 583; 585; 636; 667; 672; 675; 891; 899; 983; 991; 998; 1020; 1027; 1058; 1062; 1069; 1070; 1072; 1104; 1107; 1111; 1155; 1176; 1213; 1263; 1410; 1453; 1499; 1540; 1605; 1639; 1642; 1647; 1729; 1739; 1740; 1767; 1768; 1778; 1780; 1781; 1783; 1785; 1855; 1859; 1874; 1946; 1952; 2009; 2011; 2042; 2064; 2241; 2242; 2288; 2302; 2316; 2319; 2597; 2622; 2648; 2697; 2770; 2801; 2931; 2932; 2959; 3064; 3091; 3192; 3281; 3301; 3303; 3304; 3315; 3476; 3611; 3619; 3622; 3633; 3636; 3688; 3796; 3797; 3798; 3799; 3800; 3801; 3831; 3832; 3833; 3834; 3835; 3837; 3895; 3916; 3925; 3985; 3993; 3996; 4000; 4085; 4130; 4131; 4133; 4134; 4135; 4137; 4140; 4204; 4233; 4281; 4287; 4292; 4591; 4605; 4627; 4659; 4682; 4733; 4751; 4869; 4926; 4957; 4976; 5048; 5058; 5080; 5108; 5116; 5119; 5189; 5194; 5195; 5310; 5311; 5314; 5347; 5360; 5518; 5519; 5524; 5562; 5563; 5590; 5728; 5813; 5861; 5870; 5874; 5879; 5901; 5902; 5991; 6047; 6093; 6188; 6249; 6314; 6491; 6566; 6622; 6647; 6651; 6652; 6674; 6683; 6687; 6760; 6780; 6790; 6794; 6795; 6865; 6867; 6869; 6904; 6991; 6993; 7014; 7094; 7175; 7272; 7275; 7277; 7280; 7283; 7314; 7320; 7345; 7405; 7411; 7415; 7419; 7430; 7461; 7465; 7514; 7516; 7517; 7756; 7802; 7840; 7846; 8086; 8100; 8120; 8195; 8243; 8312; 8382; 8409; 8480; 8481; 8496; 8500; 8546; 8555; 8556; 8632; 8636; 8655; 8658; 8701; 8766; 8841; 8850; 8851; 8874; 8882; 8943; 9001; 9024; 9053; 9055; 9104; 9126; 9133; 9148; 9181; 9183; 9212; 9368; 9371; 9419; 9474; 9475; 9493; 9525; 9531; 9576; 9585; 9611; 9638; 9639; 9648; 9654; 9659; 9662; 9696; 9700; 9738; 9742; 9748; 9750; 9768; 9787; 9793; 9820; 9851; 9857; 9897; 9928; 10013; 10015; 10039; 10048; 10096; 10097; 10112; 10125; 10128; 10142; 10190; 10233; 10239; 10252; 10253; 10263; 10286; 10297; 10300; 10382; 10383; 10403; 10426; 10460; 10464; 10519; 10524; 10540; 10579; 10634; 10636; 10671; 10726; 10733; 10735; 10749; 10769; 10783; 10806; 10844; 10910; 10947; 10982; 11004; 11020; 11076; 11092; 11104; 11127; 11190; 11200; 11258; 11261; 22820; 22858; 22873; 22906; 22911; 22919; 22920; 22924; 22974; 22981; 22994; 22995; 23011; 23032; 23046; 23059; 23093; 23095; 23113; 23116; 23122; 23162; 23172; 23177; 23187; 23189; 23224; 23230; 23247; 23255; 23271; 23287; 23291; 23299; 23303; 23332; 23353; 23354; 23363; 23380; 23387; 23411; 23499; 23557; 23639; 24137; 24139; 25777; 25790; 25809; 25876; 25879; 25893; 25897; 25911; 25914; 25978; 25981; 26005; 26054; 26065; 26073; 26074; 26086; 26112; 26128; 26140; 26146; 26150; 26160; 26206; 26256; 26271; 26330; 26548; 26586; 26958; 26973; 26985; 27067; 27124; 27148; 27152; 27175; 27185; 27229; 27243; 27436; 28981; 28989; 29058; 29072; 29105; 29127; 29128; 29901; 29911; 30850; 49856; 50810; 50855; 50861; 51057; 51072; 51098; 51115; 51119; 51143; 51174; 51175; 51199; 51203; 51510; 51512; 51566; 51626; 51652; 51668; 51807; 54462; 54585; 54617; 54627; 54768; 54785; 54801; 54820; 54875; 54908; 54919; 54970; 54986; 55036; 55054; 55081; 55083; 55112; 55125; 55137; 55142; 55143; 55172; 55201; 55207; 55226; 55288; 55329; 55330; 55521; 55559; 55567; 55582; 55605; 55614; 55638; 55686; 55700; 55704; 55722; 55726; 55755; 55764; 55779; 55811; 55812; 55835; 55857; 55870; 55968; 56171; 56288; 56647; 56683; 56776; 56890; 56907; 56912; 56992; 57018; 57159; 57405; 57519; 57530; 57539; 57542; 57545; 57551; 57562; 57576; 57584; 57606; 57639; 57662; 57701; 57704; 57710; 57728; 57787; 58497; 58526; 63971; 63979; 64147; 64518; 64776; 64792; 64793; 64800; 64837; 64946; 65999; 66000; 66008; 79000; 79029; 79036; 79187; 79363; 79443; 79582; 79598; 79643; 79645; 79648; 79649; 79659; 79739; 79745; 79768; 79781; 79809; 79816; 79819; 79839; 79846; 79861; 79866; 79925; 79929; 79969; 79989; 80127; 80129; 80173; 80199; 80208; 80217; 80254; 80258; 80321; 80323; 80817; 81027; 81565; 81624; 81669; 81839; 81892; 81930; 83473; 83538; 83540; 83541; 83544; 83658; 83853; 83983; 83987; 84056; 84062; 84071; 84074; 84080; 84131; 84142; 84223; 84327; 84376; 84445; 84446; 84501; 84552; 84612; 84617; 84688; 84709; 84722; 84790; 84871; 84942; 85378; 85440; 85452; 85458; 85459; 89765; 89780; 89795; 89796; 89832; 89891; 89927; 89953; 89958; 90060; 90102; 90410; 90417; 90990; 91147; 91782; 91978; 92104; 92421; 92558; 93233; 93323; 94137; 112752; 113220; 114327; 114791; 115106; 115948; 116143; 116840; 117144; 117155; 117178; 117583; 118426; 118491; 118611; 121441; 122060; 123811; 123872; 126353; 126520; 126731; 126820; 127602; 127829; 128866; 129881; 133308; 134121; 136332; 137886; 138162; 140609; 140735; 144132; 144165; 144406; 144535; 145508; 146057; 146754; 146845; 146849; 146909; 147700; 150082; 150159; 150465; 150737; 151195; 151254; 151648; 151651; 152110; 152185; 152206; 153241; 154865; 157922; 158135; 158511; 158787; 159989; 160762; 161142; 161502; 161582; 163688; 163786; 164395; 164714; 165186; 166379; 166614; 166979; 167691; 196385; 199223; 199953; 200373; 201625; 203068; 219670; 219899; 220004; 220134; 220136; 221074; 221150; 221421; 221458; 221481; 225689; 255061; 255101; 256364; 256714; 256764; 257044; 257062; 259266; 261734; 282809; 282991; 283234; 283431; 284001; 284403; 285331; 338657; 338879; 343521; 344148; 345643; 347240; 347688; 347732; 347733; 348235; 374407; 374654; 374739; 389799; 401024; 401720; 440145; 440193; 440585; 441161; 644890; 653464; 729440; 100506658	25; 109; 324; 332; 351; 387; 402; 403; 493; 546; 547; 583; 585; 636; 667; 672; 675; 891; 899; 983; 991; 1020; 1027; 1058; 1062; 1069; 1070; 1104; 1107; 1111; 1155; 1213; 1263; 1410; 1453; 1499; 1540; 1639; 1642; 1647; 1729; 1739; 1740; 1767; 1778; 1780; 1781; 1783; 1785; 1855; 1859; 1874; 1946; 1952; 2009; 2011; 2064; 2241; 2288; 2302; 2316; 2319; 2597; 2648; 2697; 2770; 2931; 2932; 3192; 3281; 3303; 3304; 3315; 3619; 3622; 3636; 3688; 3796; 3797; 3798; 3799; 3800; 3801; 3831; 3832; 3833; 3835; 3837; 3895; 3925; 3993; 3996; 4000; 4130; 4131; 4133; 4140; 4233; 4281; 4287; 4591; 4605; 4659; 4682; 4733; 4976; 5048; 5108; 5116; 5119; 5189; 5194; 5195; 5310; 5311; 5314; 5347; 5360; 5518; 5519; 5524; 5562; 5590; 5728; 5813; 5861; 5870; 5874; 5901; 5902; 5991; 6093; 6188; 6249; 6314; 6491; 6566; 6622; 6647; 6651; 6674; 6683; 6760; 6780; 6790; 6794; 6867; 6904; 6991; 6993; 7094; 7175; 7275; 7277; 7280; 7283; 7314; 7345; 7405; 7415; 7461; 7465; 7514; 7516; 7840; 7846; 8086; 8100; 8243; 8312; 8409; 8480; 8481; 8496; 8500; 8546; 8555; 8556; 8632; 8636; 8655; 8658; 8841; 8850; 8874; 8882; 8943; 9001; 9024; 9055; 9126; 9133; 9148; 9181; 9212; 9368; 9371; 9474; 9475; 9493; 9525; 9531; 9585; 9611; 9638; 9639; 9648; 9654; 9659; 9662; 9700; 9738; 9748; 9793; 9820; 9851; 9857; 9897; 9928; 10013; 10015; 10039; 10048; 10096; 10097; 10125; 10128; 10142; 10190; 10252; 10263; 10297; 10300; 10382; 10383; 10426; 10460; 10464; 10519; 10524; 10540; 10634; 10636; 10726; 10733; 10735; 10749; 10769; 10844; 10947; 11004; 11020; 11076; 11092; 11127; 11190; 11258; 22820; 22858; 22873; 22906; 22911; 22920; 22924; 22981; 22994; 22995; 23011; 23032; 23046; 23059; 23093; 23095; 23113; 23116; 23122; 23172; 23177; 23187; 23224; 23230; 23255; 23271; 23287; 23291; 23299; 23303; 23332; 23353; 23354; 23363; 23380; 23411; 23499; 23557; 23639; 24137; 24139; 25777; 25876; 25897; 25911; 25914; 25978; 26005; 26054; 26065; 26073; 26086; 26112; 26146; 26271; 26958; 26985; 27067; 27124; 27152; 27175; 27185; 27243; 27436; 28981; 28989; 29072; 29105; 29128; 29901; 29911; 30850; 49856; 50810; 50855; 50861; 51057; 51115; 51174; 51199; 51510; 51566; 51652; 51668; 54462; 54617; 54627; 54785; 54801; 54820; 54875; 54908; 54919; 54970; 55036; 55083; 55112; 55125; 55137; 55143; 55201; 55288; 55330; 55605; 55614; 55700; 55704; 55726; 55755; 55764; 55779; 55812; 55835; 55857; 55870; 55968; 56288; 56776; 56890; 56907; 56912; 56992; 57018; 57405; 57519; 57530; 57539; 57551; 57562; 57576; 57584; 57606; 57639; 57662; 57701; 57704; 57710; 57728; 57787; 58526; 63971; 63979; 64147; 64776; 64792; 64837; 66008; 79036; 79187; 79363; 79443; 79582; 79598; 79643; 79659; 79739; 79745; 79781; 79809; 79816; 79839; 79846; 79929; 79969; 79989; 80173; 80199; 80217; 80254; 80258; 80817; 81027; 81565; 81624; 81669; 81892; 83473; 83541; 83658; 83983; 84056; 84062; 84074; 84080; 84131; 84223; 84327; 84376; 84445; 84446; 84501; 84612; 84617; 84722; 84790; 84942; 85378; 85440; 85458; 85459; 89780; 89891; 89953; 89958; 90102; 90990; 91147; 91782; 91978; 93323; 94137; 112752; 113220; 114327; 114791; 115948; 116840; 117144; 117155; 117178; 117583; 118426; 121441; 123811; 126353; 126520; 126731; 127829; 128866; 129881; 137886; 138162; 140609; 144132; 144165; 144406; 145508; 146057; 146849; 146909; 147700; 150465; 150737; 151195; 151254; 151648; 152110; 152185; 153241; 157922; 158135; 158511; 159989; 161142; 161502; 163786; 166379; 166614; 166979; 199953; 200373; 201625; 203068; 219899; 220134; 221421; 225689; 255061; 256364; 256714; 259266; 261734; 282809; 283234; 283431; 284403; 285331; 347240; 347688; 347732; 347733; 374739; 401024; 440193; 441161; 729440; 100506658	effectsize_down	0.000253768	-3.65843	1	FALSE	1.047
GO_BP	GO:0048854	brain morphogenesis	GO:0009887; GO:0007420	38	31	23	583; 585; 738; 1000; 1496; 2016; 2176; 2177; 2309; 2629; 4763; 5013; 5048; 5076; 5663; 5728; 6585; 6608; 6654; 7474; 7846; 7976; 8195; 8323; 8820; 10000; 23291; 51377; 63925; 79925; 151449	583; 585; 738; 1000; 2177; 2309; 2629; 4763; 5048; 5663; 5728; 6608; 6654; 7474; 7846; 7976; 8323; 8820; 10000; 23291; 51377; 63925; 151449	effectsize_down	0.000254979	-3.65721	1	FALSE	1.12522
GO_BP	GO:0031589	cell-substrate adhesion	GO:0007155	361	293	207	25; 71; 81; 87; 88; 89; 182; 302; 335; 387; 402; 482; 558; 596; 604; 613; 673; 683; 708; 780; 811; 947; 960; 967; 998; 1012; 1020; 1021; 1277; 1281; 1295; 1305; 1307; 1308; 1398; 1399; 1435; 1490; 1499; 1601; 1605; 1613; 1793; 1845; 1896; 1942; 1946; 2013; 2017; 2039; 2042; 2047; 2185; 2192; 2196; 2199; 2241; 2294; 2316; 2335; 2523; 2621; 2633; 2651; 2824; 2932; 3175; 3204; 3491; 3611; 3655; 3672; 3673; 3674; 3675; 3676; 3679; 3680; 3682; 3683; 3684; 3685; 3687; 3688; 3689; 3691; 3693; 3695; 3696; 3717; 3728; 3791; 3897; 3911; 3912; 3915; 3987; 4059; 4088; 4091; 4192; 4241; 4287; 4289; 4323; 4585; 4739; 4763; 4771; 4811; 4851; 5034; 5054; 5155; 5212; 5291; 5295; 5310; 5314; 5318; 5328; 5467; 5581; 5590; 5613; 5728; 5747; 5770; 5786; 5795; 5796; 5800; 5829; 5861; 5879; 5880; 5881; 5921; 6093; 6237; 6239; 6251; 6281; 6376; 6385; 6422; 6480; 6548; 6695; 6714; 6722; 6789; 6904; 7007; 7010; 7016; 7057; 7059; 7074; 7094; 7148; 7205; 7248; 7264; 7301; 7402; 7412; 7414; 7422; 7450; 7471; 7791; 8174; 8322; 8324; 8394; 8500; 8515; 8573; 8631; 8751; 8754; 8829; 8861; 8874; 8910; 9200; 9270; 9341; 9344; 9358; 9404; 9448; 9475; 9480; 9647; 9723; 9748; 9806; 9928; 10018; 10085; 10109; 10174; 10225; 10232; 10391; 10395; 10420; 10461; 10516; 10519; 10580; 10631; 10675; 10855; 10979; 11078; 11093; 11117; 11149; 11151; 22795; 22801; 22998; 23122; 23189; 23332; 23380; 23499; 23603; 25890; 25992; 26073; 26585; 27076; 27185; 29780; 29984; 30008; 50488; 50509; 51057; 51144; 51754; 54361; 54453; 54822; 55435; 55604; 55612; 55679; 55698; 55742; 55901; 55920; 56672; 56940; 57091; 57348; 57580; 57662; 57669; 59277; 59339; 63923; 64005; 64098; 79625; 79778; 79834; 79987; 80005; 80725; 81792; 81848; 83700; 83706; 84168; 84962; 90102; 91663; 123720; 133584; 136227; 151887; 201294; 253725; 255743; 285613; 340485; 340706; 342184	25; 71; 81; 87; 182; 302; 387; 402; 596; 613; 673; 708; 780; 811; 947; 960; 967; 1012; 1020; 1021; 1277; 1281; 1295; 1308; 1398; 1399; 1490; 1499; 1613; 1793; 1845; 1942; 1946; 2017; 2039; 2192; 2196; 2199; 2241; 2294; 2316; 2335; 2621; 2633; 2651; 2824; 2932; 3204; 3491; 3655; 3672; 3673; 3674; 3675; 3676; 3679; 3680; 3682; 3685; 3687; 3688; 3693; 3696; 3717; 3728; 3791; 3912; 3915; 3987; 4059; 4088; 4091; 4192; 4241; 4287; 4289; 4323; 4763; 4771; 4811; 5034; 5054; 5212; 5291; 5295; 5310; 5314; 5318; 5467; 5581; 5590; 5613; 5728; 5747; 5786; 5795; 5796; 5829; 5861; 5880; 5881; 5921; 6093; 6237; 6239; 6281; 6422; 6480; 6714; 6722; 6789; 6904; 7010; 7016; 7057; 7074; 7094; 7205; 7248; 7264; 7301; 7402; 7414; 7422; 7791; 8174; 8324; 8500; 8573; 8751; 8754; 8829; 8861; 8874; 8910; 9200; 9341; 9344; 9358; 9448; 9475; 9480; 9647; 9723; 9748; 9806; 9928; 10018; 10085; 10174; 10461; 10516; 10519; 10631; 10675; 10855; 10979; 11078; 11093; 11149; 11151; 22998; 23122; 23332; 23380; 23499; 23603; 25890; 26073; 26585; 27185; 29780; 29984; 50488; 51057; 51144; 54361; 54453; 54822; 55435; 55604; 55612; 55679; 55698; 55742; 56672; 56940; 57580; 57662; 57669; 59277; 59339; 79778; 79834; 79987; 80005; 81848; 83700; 83706; 84168; 90102; 151887; 201294; 253725; 255743; 285613; 342184	effectsize_down	0.000263098	-3.64916	1	FALSE	1.07146
GO_BP	GO:0032787	monocarboxylic acid metabolic process	GO:0019752	648	447	312	18; 30; 31; 32; 34; 35; 36; 37; 38; 39; 47; 51; 89; 128; 207; 208; 215; 220; 224; 226; 231; 241; 242; 313; 341; 351; 402; 405; 427; 549; 552; 669; 672; 686; 718; 747; 857; 863; 972; 1268; 1291; 1312; 1374; 1376; 1382; 1384; 1432; 1543; 1545; 1571; 1573; 1577; 1593; 1622; 1632; 1646; 1666; 1737; 1738; 1891; 1892; 1906; 1962; 2023; 2026; 2027; 2033; 2052; 2108; 2110; 2166; 2170; 2171; 2180; 2181; 2182; 2184; 2194; 2203; 2264; 2329; 2475; 2494; 2571; 2584; 2593; 2597; 2628; 2639; 2645; 2678; 2687; 2695; 2819; 2821; 2876; 2879; 2948; 2950; 3028; 3029; 3030; 3032; 3033; 3074; 3091; 3098; 3099; 3141; 3248; 3295; 3417; 3418; 3423; 3425; 3553; 3607; 3638; 3643; 3667; 3692; 3712; 3815; 3939; 3945; 3988; 3990; 3995; 4199; 4200; 4259; 4594; 4706; 4864; 4967; 5007; 5027; 5091; 5095; 5096; 5160; 5162; 5163; 5164; 5165; 5166; 5191; 5194; 5205; 5208; 5209; 5211; 5213; 5214; 5223; 5226; 5230; 5236; 5264; 5315; 5321; 5465; 5467; 5468; 5562; 5563; 5564; 5565; 5566; 5577; 5581; 5663; 5730; 5740; 5742; 5743; 5825; 5826; 5828; 5830; 6296; 6307; 6319; 6342; 6507; 6535; 6566; 6622; 6652; 6714; 6720; 6770; 6774; 6785; 6916; 7054; 7132; 7148; 7157; 7167; 7291; 7306; 7345; 7351; 7352; 7363; 7376; 7416; 7494; 7915; 7923; 8034; 8050; 8309; 8310; 8399; 8473; 8560; 8564; 8605; 8660; 8671; 8816; 8824; 8850; 8854; 8864; 8870; 8876; 8879; 8884; 8942; 9104; 9123; 9200; 9373; 9380; 9388; 9415; 9420; 9444; 9518; 9524; 9536; 9572; 9611; 9663; 9759; 9885; 9926; 9942; 9965; 10005; 10060; 10062; 10090; 10196; 10295; 10327; 10434; 10449; 10455; 10464; 10478; 10613; 10720; 10728; 10841; 10858; 10965; 10993; 10994; 10998; 10999; 11000; 11001; 11019; 11057; 11160; 11182; 11313; 11315; 11320; 11332; 11343; 22880; 22933; 22937; 22949; 23038; 23175; 23352; 23409; 23411; 23417; 23498; 23659; 23786; 25874; 25902; 25953; 26027; 26031; 26061; 26063; 26090; 26137; 26227; 26330; 26471; 27010; 27163; 27349; 28976; 29940; 50640; 51084; 51085; 51094; 51099; 51102; 51141; 51144; 51181; 51302; 51341; 51390; 51422; 51495; 51548; 54206; 54541; 54677; 54898; 54905; 54988; 54995; 55198; 55229; 55258; 55268; 55289; 55301; 55347; 55501; 55526; 55753; 55825; 55862; 55902; 56603; 56624; 56898; 56922; 57103; 57380; 57406; 57521; 57678; 57704; 57761; 58526; 59342; 59344; 60481; 60496; 63826; 64223; 64410; 64577; 64801; 64834; 64900; 65985; 79071; 79147; 79602; 79746; 79777; 79966; 79993; 80025; 80142; 80201; 80221; 80270; 80339; 80724; 81539; 81888; 81889; 83401; 83440; 83667; 83752; 83875; 84266; 84532; 84693; 84696; 84830; 84869; 84879; 85414; 91452; 92126; 113189; 114876; 114880; 114881; 114883; 115908; 117145; 122970; 126129; 127281; 132949; 134429; 137964; 144193; 151176; 153364; 157506; 160428; 171586; 195827; 197257; 197322; 200539; 201562; 205251; 219743; 221937; 221955; 254013; 254552; 256471; 259307; 284439; 285440; 339761; 341392; 347862; 376497; 390916; 414149; 414328	30; 31; 32; 34; 35; 36; 37; 51; 207; 208; 215; 224; 226; 231; 351; 402; 405; 427; 549; 552; 669; 672; 857; 972; 1268; 1291; 1312; 1384; 1432; 1543; 1545; 1577; 1593; 1622; 1632; 1646; 1737; 1738; 1891; 1892; 1962; 2023; 2026; 2027; 2033; 2052; 2110; 2166; 2170; 2171; 2180; 2181; 2182; 2184; 2194; 2264; 2475; 2571; 2584; 2593; 2597; 2639; 2645; 2678; 2821; 2876; 2879; 2948; 2950; 3028; 3029; 3030; 3032; 3033; 3074; 3098; 3099; 3141; 3295; 3417; 3418; 3423; 3425; 3553; 3638; 3643; 3667; 3692; 3815; 3988; 3995; 4199; 4200; 4259; 4594; 4706; 4864; 4967; 5007; 5027; 5091; 5096; 5164; 5194; 5208; 5209; 5211; 5214; 5223; 5226; 5230; 5236; 5315; 5465; 5467; 5562; 5564; 5565; 5566; 5577; 5581; 5663; 5730; 5825; 5826; 5830; 6296; 6307; 6342; 6507; 6535; 6566; 6622; 6714; 6720; 6785; 6916; 7132; 7157; 7167; 7345; 7351; 7352; 7376; 7494; 7915; 7923; 8034; 8050; 8309; 8310; 8399; 8473; 8560; 8605; 8660; 8816; 8850; 8864; 8870; 8879; 8884; 9123; 9200; 9373; 9380; 9388; 9415; 9420; 9444; 9518; 9524; 9536; 9572; 9611; 9663; 9885; 9926; 10005; 10060; 10062; 10196; 10295; 10327; 10434; 10464; 10613; 10720; 10728; 10965; 10994; 10998; 10999; 11000; 11057; 11160; 11182; 11313; 11332; 11343; 22880; 22933; 22937; 23038; 23175; 23352; 23411; 23498; 23659; 25874; 25953; 26027; 26031; 26063; 26090; 26227; 26471; 27163; 27349; 28976; 29940; 50640; 51094; 51102; 51141; 51144; 51181; 51302; 51422; 51495; 51548; 54206; 54541; 54677; 54898; 54995; 55198; 55229; 55258; 55268; 55347; 55501; 55526; 55753; 55902; 56624; 57380; 57406; 57521; 57678; 57704; 57761; 58526; 59342; 59344; 60481; 64223; 64410; 64577; 64801; 64834; 64900; 65985; 79071; 79602; 79746; 79777; 79993; 80025; 80142; 80221; 80270; 81539; 83401; 83667; 83752; 83875; 84266; 84532; 84869; 84879; 85414; 91452; 92126; 113189; 114876; 114880; 114881; 114883; 117145; 122970; 126129; 127281; 132949; 134429; 151176; 153364; 171586; 200539; 201562; 205251; 219743; 221937; 221955; 254552; 256471; 259307; 284439; 341392; 347862; 376497; 390916	effectsize_up	0.000263213	3.64905	1	FALSE	1.05857
GO_BP	GO:0035794	positive regulation of mitochondrial membrane permeability	GO:0046902; GO:1905710	44	33	26	291; 292; 293; 581; 598; 637; 664; 665; 666; 1386; 2139; 2729; 2931; 2932; 3303; 6548; 6687; 7157; 7417; 8326; 8870; 9026; 10018; 10105; 10449; 10572; 28978; 55288; 79594; 90529; 93974; 282991; 400916	292; 293; 581; 598; 637; 664; 665; 666; 1386; 2139; 2729; 2931; 2932; 3303; 7157; 7417; 8326; 8870; 9026; 10018; 10105; 10572; 55288; 79594; 93974; 400916	effectsize_up	0.000268108	3.64431	1	FALSE	1.1949
GO_BP	GO:0048813	dendrite morphogenesis	GO:0048812; GO:0016358; GO:0048667	144	123	95	473; 547; 577; 816; 998; 1020; 1072; 1136; 1139; 1496; 1501; 1523; 1627; 1742; 1855; 1942; 1952; 2043; 2047; 2048; 2534; 2932; 3251; 3688; 3706; 4038; 4076; 4133; 4135; 4205; 4734; 4891; 5048; 5530; 5728; 5789; 5911; 6383; 6792; 6794; 7074; 7101; 7162; 7337; 7436; 7476; 7533; 7779; 7804; 8301; 8322; 8609; 8829; 8851; 8976; 9201; 9344; 9693; 9762; 9820; 9912; 10006; 10013; 10084; 10152; 10160; 10371; 10458; 10507; 10611; 10642; 11141; 11178; 22871; 22891; 22903; 22906; 23011; 23043; 23072; 23098; 23181; 23237; 23316; 23327; 23345; 23363; 23542; 25791; 25830; 26012; 26037; 26039; 26050; 26052; 26115; 26259; 27067; 29882; 29904; 50488; 50944; 51225; 54664; 54862; 54942; 55619; 56896; 56965; 57498; 57520; 64689; 65981; 80312; 80725; 80823; 84062; 84079; 85442; 89832; 115703; 170506; 100528062	473; 547; 577; 1020; 1136; 1501; 1523; 1627; 1742; 1855; 1942; 1952; 2043; 2048; 2932; 3688; 3706; 4076; 4133; 4205; 4734; 4891; 5048; 5530; 5728; 5911; 6383; 6792; 6794; 7074; 7101; 7162; 7337; 7436; 7779; 7804; 8301; 8609; 8829; 8976; 9344; 9693; 9762; 9820; 10006; 10013; 10084; 10160; 10371; 10458; 10507; 10611; 11141; 22891; 22903; 22906; 23011; 23043; 23072; 23098; 23181; 23237; 23327; 23345; 23363; 23542; 25791; 26012; 26037; 26039; 26050; 26115; 26259; 27067; 29882; 29904; 50488; 50944; 54664; 54862; 55619; 56896; 56965; 57498; 57520; 64689; 65981; 80312; 80823; 84062; 84079; 85442; 115703; 170506; 100528062	effectsize_down	0.000269376	-3.6431	1	FALSE	1.17136
GO_BP	GO:0046831	regulation of RNA export from nucleus	GO:0032239; GO:0046822; GO:0006405	16	16	16	1660; 6830; 7175; 9972; 10212; 10657; 11052; 22916; 26993; 29072; 54888; 54890; 55051; 55677; 65125; 283131	1660; 6830; 7175; 9972; 10212; 10657; 11052; 22916; 26993; 29072; 54888; 54890; 55051; 55677; 65125; 283131	effectsize_down	0.00027418	-3.63855	1	FALSE	1.5166
GO_BP	GO:0007044	cell-substrate junction assembly	GO:0034329; GO:0150115	96	84	64	25; 71; 87; 88; 89; 387; 596; 613; 667; 1307; 1308; 1613; 1845; 1946; 2017; 2039; 2042; 2185; 2335; 2824; 3655; 3673; 3691; 3791; 3909; 3915; 3987; 4088; 4323; 5339; 5728; 5747; 5786; 5795; 5796; 5879; 6093; 6281; 6385; 6422; 6548; 6714; 7010; 7057; 7094; 7205; 7248; 7414; 7422; 8394; 8829; 8861; 8874; 9270; 9344; 9448; 9475; 9647; 9748; 10391; 10395; 10420; 10580; 10979; 22998; 23122; 23332; 23499; 23603; 26073; 26585; 29984; 51057; 54361; 55901; 55920; 56940; 57662; 57669; 79834; 84962; 90102; 123720; 342184	25; 71; 87; 387; 596; 613; 667; 1308; 1613; 1845; 1946; 2017; 2039; 2335; 2824; 3655; 3673; 3791; 3909; 3915; 3987; 4088; 4323; 5728; 5747; 5786; 5795; 5796; 6093; 6281; 6422; 6714; 7010; 7057; 7094; 7205; 7248; 7414; 7422; 8829; 8861; 8874; 9344; 9448; 9475; 9647; 9748; 10979; 22998; 23122; 23332; 23499; 23603; 26073; 26585; 29984; 51057; 54361; 56940; 57662; 57669; 79834; 90102; 342184	effectsize_down	0.000274899	-3.63787	1	FALSE	1.15551
GO_BP	GO:0060828	regulation of canonical Wnt signaling pathway	GO:0030111; GO:0060070	277	216	159	166; 267; 324; 331; 348; 351; 406; 857; 1000; 1001; 1277; 1432; 1452; 1453; 1454; 1455; 1456; 1499; 1500; 1501; 1540; 1601; 1613; 1649; 1654; 1896; 1950; 1956; 1958; 2010; 2247; 2262; 2308; 2309; 2487; 2735; 2737; 2776; 2931; 2932; 3065; 3087; 3485; 3487; 3489; 3516; 3611; 3670; 3728; 3836; 4038; 4088; 4089; 4163; 4192; 4790; 4851; 5071; 5204; 5218; 5300; 5460; 5494; 5495; 5499; 5523; 5663; 5754; 5800; 6206; 6422; 6469; 6478; 6591; 6659; 6714; 6788; 6789; 6794; 6907; 6934; 7040; 7088; 7089; 7090; 7091; 7162; 7320; 7415; 7474; 7480; 7481; 8312; 8313; 8321; 8323; 8324; 8326; 8434; 8607; 8629; 8658; 8945; 8994; 9096; 9101; 9113; 9241; 9368; 9580; 9604; 9736; 9839; 9978; 10023; 10076; 10146; 10159; 10297; 10413; 10459; 10856; 22943; 23072; 23189; 23240; 23394; 23399; 23500; 25776; 25805; 25937; 25960; 26524; 26585; 27122; 27130; 27303; 51339; 51366; 51527; 51704; 53944; 54475; 54795; 54903; 54994; 55031; 55182; 55366; 55593; 55612; 55681; 55716; 55737; 55897; 55959; 56998; 57664; 57680; 57805; 59352; 63923; 63977; 64750; 65125; 65268; 65981; 79705; 79718; 79809; 79816; 79960; 79971; 80114; 80139; 80199; 80351; 81847; 83595; 83786; 83999; 84133; 84327; 84445; 84870; 85407; 85409; 89780; 90268; 90410; 92162; 115908; 130574; 130612; 139285; 144165; 147111; 147699; 147906; 151195; 152573; 153090; 169200; 219771; 252839; 259266; 261734; 284654; 337867; 343637; 374946; 440193; 441478; 100113407; 100507050	166; 267; 324; 331; 351; 857; 1000; 1277; 1432; 1452; 1453; 1454; 1455; 1456; 1499; 1500; 1501; 1540; 1613; 1654; 1950; 1956; 1958; 2010; 2262; 2308; 2309; 2737; 2776; 2931; 2932; 3485; 3487; 3489; 3516; 3728; 4088; 4089; 4192; 4790; 5204; 5300; 5460; 5494; 5495; 5499; 5523; 5663; 5754; 6206; 6422; 6659; 6714; 6788; 6789; 6794; 6907; 6934; 7040; 7089; 7090; 7091; 7162; 7415; 7474; 7480; 8312; 8313; 8321; 8323; 8324; 8326; 8434; 8607; 8658; 8945; 8994; 9096; 9101; 9113; 9368; 9580; 9604; 9736; 9839; 9978; 10076; 10146; 10159; 10297; 10413; 10459; 10856; 22943; 23072; 23240; 23394; 23399; 26524; 26585; 27122; 27130; 27303; 51339; 51366; 53944; 54475; 54795; 54903; 55031; 55366; 55593; 55612; 55681; 55716; 55737; 55959; 56998; 57664; 57680; 57805; 63977; 64750; 65125; 65981; 79718; 79809; 79816; 79960; 80114; 80139; 80199; 80351; 81847; 83595; 83786; 84327; 84445; 85409; 89780; 90268; 130574; 130612; 139285; 144165; 147111; 147906; 151195; 153090; 169200; 252839; 259266; 261734; 337867; 343637; 374946; 440193; 100113407; 100507050	effectsize_down	0.000279317	-3.63376	1	FALSE	1.11639
GO_BP	GO:0045824	negative regulation of innate immune response	GO:0002832; GO:0031348; GO:0032102; GO:0045088; GO:0050777; GO:0045087	100	72	54	2; 103; 142; 409; 1398; 1813; 2671; 2810; 2885; 2896; 3105; 3106; 3133; 3134; 3135; 3428; 3824; 3965; 4938; 5292; 5468; 5771; 5777; 5819; 6223; 6737; 6773; 7040; 7128; 7301; 7376; 7534; 8815; 9093; 9111; 9140; 9212; 9470; 9474; 9636; 9958; 10062; 10212; 10225; 10906; 11213; 11221; 11274; 23170; 23220; 25939; 26058; 29883; 51441; 54625; 55061; 55646; 56339; 57506; 58509; 60343; 79132; 79594; 79671; 80254; 81607; 84166; 84243; 84640; 84868; 253943; 100507436	2; 103; 409; 1398; 1813; 2671; 2810; 2885; 2896; 3105; 3106; 3133; 3134; 4938; 5292; 5771; 5819; 6223; 6737; 7040; 7301; 7376; 7534; 8815; 9093; 9212; 9470; 9474; 9636; 9958; 10062; 10212; 10906; 11213; 11274; 23170; 23220; 25939; 26058; 29883; 51441; 54625; 56339; 58509; 60343; 79132; 79594; 79671; 80254; 84166; 84243; 84640; 84868; 253943	effectsize_up	0.000282504	3.63084	1	FALSE	1.13745
GO_BP	GO:0009755	hormone-mediated signaling pathway	GO:0007165; GO:0032870	223	163	115	81; 142; 190; 367; 387; 406; 434; 672; 811; 1393; 1395; 1399; 1407; 1408; 1488; 1591; 1594; 1601; 1616; 1655; 2033; 2146; 2180; 2288; 2494; 2516; 2642; 2690; 2908; 2965; 3065; 3169; 3275; 3301; 3670; 3717; 3972; 4306; 4330; 4734; 4824; 4848; 5058; 5139; 5187; 5241; 5292; 5371; 5465; 5467; 5468; 5469; 5547; 5585; 5594; 5618; 5781; 5914; 5915; 5916; 5970; 6049; 6256; 6257; 6294; 6422; 6502; 6591; 6597; 6672; 6714; 6879; 6899; 7067; 7068; 7101; 7181; 7337; 7376; 7421; 7533; 8013; 8031; 8085; 8202; 8611; 8648; 8805; 8854; 8928; 9063; 9113; 9125; 9249; 9325; 9420; 9572; 9575; 9604; 9611; 9612; 9667; 9745; 9975; 10013; 10062; 10365; 10424; 10474; 10498; 10521; 10626; 10728; 11057; 11240; 11315; 11331; 23019; 23028; 23081; 23376; 23411; 23532; 23543; 23558; 25959; 26060; 26508; 26524; 27086; 29966; 51094; 51341; 51366; 51389; 51569; 54206; 55128; 55198; 55325; 55625; 55809; 55818; 55823; 55915; 56603; 56937; 57178; 57617; 57658; 59350; 65992; 79039; 79602; 81606; 85315; 90226; 133522; 161582; 164091; 167465; 171023; 376497	81; 367; 387; 672; 811; 1395; 1399; 1407; 1408; 1488; 1616; 1655; 2033; 2146; 2180; 2288; 2516; 2690; 2908; 2965; 3275; 3717; 4330; 4734; 4848; 5139; 5187; 5292; 5371; 5465; 5467; 5469; 5547; 5585; 5594; 5618; 5781; 5914; 5915; 5916; 5970; 6049; 6256; 6257; 6422; 6502; 6714; 6879; 6899; 7068; 7101; 7181; 7337; 7376; 8013; 8031; 8085; 8202; 8648; 8805; 9063; 9113; 9420; 9572; 9575; 9604; 9611; 9975; 10013; 10062; 10365; 10424; 10474; 10498; 10521; 10626; 10728; 11057; 11331; 23019; 23081; 23376; 23411; 23543; 23558; 25959; 26060; 26524; 27086; 29966; 51094; 51366; 54206; 55128; 55198; 55625; 55809; 55818; 55823; 55915; 56937; 57178; 57617; 57658; 59350; 65992; 79039; 79602; 81606; 85315; 90226; 133522; 167465; 171023; 376497	effectsize_down	0.000282693	-3.63066	1	FALSE	1.07
GO_BP	GO:1902459	positive regulation of stem cell population maintenance	GO:0051094; GO:0051240; GO:2000036; GO:0019827	49	44	35	60; 86; 605; 2103; 3065; 3066; 3621; 3622; 5926; 5928; 5931; 5977; 5978; 6595; 6597; 6598; 6599; 6602; 6605; 6760; 7004; 8202; 8289; 8473; 8819; 9274; 9275; 10413; 23506; 25855; 25942; 51548; 51742; 55274; 58516; 64426; 65980; 79595; 79685; 79692; 80312; 81606; 84312; 84678	60; 605; 2103; 3066; 3622; 5926; 5928; 5931; 5977; 5978; 6595; 6598; 6599; 6602; 6605; 6760; 7004; 8202; 8289; 8473; 8819; 9275; 10413; 23506; 25855; 25942; 51548; 51742; 55274; 58516; 64426; 79692; 80312; 81606; 84312	effectsize_down	0.000285262	-3.62833	1	FALSE	1.20639
GO_BP	GO:0006952	defense response	GO:0006950	1958	1133	776	2; 23; 41; 71; 90; 100; 101; 103; 104; 107; 113; 133; 134; 136; 142; 164; 177; 185; 196; 207; 215; 241; 301; 306; 313; 329; 330; 331; 335; 348; 351; 358; 373; 384; 405; 409; 445; 472; 558; 566; 575; 596; 598; 602; 604; 613; 639; 654; 658; 661; 664; 665; 669; 683; 684; 708; 715; 716; 717; 718; 719; 721; 728; 730; 746; 747; 801; 814; 819; 834; 836; 837; 839; 840; 841; 857; 929; 960; 961; 965; 972; 975; 976; 998; 1036; 1050; 1051; 1054; 1075; 1130; 1147; 1191; 1232; 1241; 1268; 1291; 1312; 1326; 1374; 1387; 1393; 1398; 1432; 1435; 1436; 1452; 1471; 1520; 1525; 1535; 1540; 1594; 1604; 1612; 1613; 1652; 1653; 1654; 1660; 1665; 1687; 1728; 1755; 1773; 1803; 1812; 1813; 1815; 1893; 1903; 1906; 1910; 1956; 1969; 1977; 1999; 2000; 2033; 2048; 2058; 2074; 2113; 2125; 2131; 2137; 2146; 2149; 2150; 2152; 2157; 2161; 2175; 2177; 2185; 2194; 2197; 2207; 2294; 2317; 2335; 2353; 2355; 2357; 2475; 2534; 2537; 2547; 2597; 2625; 2627; 2629; 2633; 2634; 2635; 2643; 2664; 2671; 2672; 2678; 2683; 2687; 2778; 2788; 2810; 2876; 2885; 2896; 2898; 2908; 2919; 2920; 2921; 2925; 2934; 2950; 3004; 3075; 3091; 3093; 3098; 3105; 3106; 3107; 3113; 3123; 3133; 3134; 3135; 3140; 3146; 3148; 3149; 3151; 3162; 3164; 3263; 3265; 3269; 3297; 3303; 3304; 3312; 3320; 3329; 3339; 3340; 3358; 3371; 3373; 3394; 3426; 3428; 3429; 3430; 3454; 3455; 3459; 3460; 3516; 3551; 3553; 3554; 3556; 3566; 3569; 3570; 3572; 3575; 3576; 3587; 3588; 3594; 3600; 3603; 3609; 3625; 3654; 3656; 3659; 3660; 3661; 3662; 3663; 3665; 3669; 3670; 3683; 3684; 3687; 3688; 3689; 3716; 3717; 3718; 3735; 3764; 3783; 3799; 3815; 3824; 3843; 3868; 3902; 3916; 3920; 3921; 3929; 3949; 3956; 3957; 3958; 3959; 3960; 3964; 3965; 3988; 4025; 4034; 4035; 4046; 4049; 4067; 4086; 4088; 4137; 4179; 4192; 4204; 4208; 4217; 4258; 4261; 4277; 4316; 4318; 4343; 4363; 4589; 4598; 4599; 4600; 4615; 4641; 4671; 4686; 4690; 4734; 4775; 4780; 4790; 4792; 4793; 4795; 4799; 4814; 4828; 4841; 4843; 4851; 4853; 4856; 4862; 4879; 4907; 4938; 4973; 5027; 5032; 5045; 5052; 5054; 5058; 5062; 5094; 5138; 5170; 5187; 5199; 5265; 5266; 5291; 5292; 5293; 5294; 5295; 5335; 5336; 5345; 5359; 5366; 5371; 5423; 5465; 5467; 5468; 5469; 5495; 5537; 5538; 5547; 5580; 5581; 5587; 5590; 5591; 5595; 5598; 5599; 5601; 5603; 5606; 5608; 5610; 5611; 5624; 5648; 5663; 5678; 5682; 5692; 5724; 5731; 5732; 5733; 5734; 5737; 5740; 5743; 5770; 5771; 5777; 5781; 5802; 5819; 5861; 5871; 5873; 5879; 5894; 5896; 5919; 5925; 5966; 5970; 5971; 5987; 6041; 6095; 6156; 6170; 6197; 6198; 6223; 6288; 6347; 6372; 6376; 6387; 6397; 6421; 6464; 6472; 6502; 6505; 6556; 6571; 6573; 6584; 6590; 6608; 6609; 6622; 6647; 6672; 6675; 6688; 6714; 6732; 6733; 6737; 6772; 6773; 6774; 6775; 6776; 6777; 6778; 6810; 6812; 6814; 6845; 6868; 6869; 6885; 6895; 6915; 6992; 7010; 7036; 7037; 7040; 7057; 7073; 7096; 7097; 7098; 7101; 7105; 7114; 7128; 7132; 7133; 7157; 7187; 7189; 7268; 7292; 7294; 7297; 7301; 7318; 7334; 7349; 7353; 7356; 7376; 7409; 7412; 7416; 7419; 7425; 7431; 7442; 7454; 7474; 7520; 7525; 7531; 7534; 7538; 7706; 7707; 7716; 7726; 7728; 7779; 7784; 7791; 7804; 7805; 7850; 7852; 7857; 7867; 7941; 7942; 8061; 8087; 8111; 8165; 8288; 8314; 8339; 8343; 8344; 8349; 8372; 8398; 8399; 8449; 8452; 8455; 8467; 8473; 8482; 8517; 8530; 8534; 8542; 8546; 8547; 8575; 8605; 8622; 8635; 8638; 8639; 8673; 8678; 8692; 8717; 8723; 8737; 8751; 8764; 8767; 8772; 8773; 8780; 8795; 8815; 8870; 8876; 8877; 8878; 8887; 8915; 8942; 8970; 8986; 9020; 9021; 9023; 9051; 9076; 9093; 9097; 9111; 9113; 9140; 9180; 9181; 9188; 9212; 9214; 9215; 9217; 9235; 9240; 9246; 9252; 9255; 9258; 9261; 9306; 9308; 9314; 9341; 9373; 9415; 9424; 9435; 9466; 9470; 9473; 9474; 9482; 9536; 9572; 9575; 9618; 9636; 9641; 9655; 9683; 9684; 9698; 9734; 9755; 9759; 9781; 9821; 9825; 9830; 9839; 9867; 9868; 9870; 9908; 9958; 9975; 10010; 10014; 10060; 10062; 10077; 10084; 10096; 10097; 10100; 10125; 10133; 10146; 10155; 10211; 10212; 10219; 10225; 10241; 10269; 10270; 10312; 10318; 10344; 10367; 10383; 10392; 10417; 10435; 10454; 10475; 10488; 10492; 10521; 10524; 10527; 10533; 10581; 10612; 10614; 10616; 10621; 10622; 10623; 10628; 10658; 10695; 10747; 10758; 10769; 10771; 10800; 10848; 10865; 10868; 10906; 10924; 10949; 10955; 10959; 10964; 11005; 11018; 11019; 11093; 11117; 11126; 11128; 11140; 11151; 11213; 11221; 11262; 11274; 11280; 11315; 11331; 11334; 11343; 22841; 22861; 22863; 22890; 22904; 22933; 22978; 23005; 23052; 23087; 23098; 23118; 23135; 23138; 23151; 23170; 23180; 23207; 23208; 23220; 23230; 23308; 23325; 23369; 23376; 23406; 23476; 23515; 23521; 23542; 23580; 23586; 23607; 23609; 23633; 23643; 23646; 23650; 23705; 23765; 23780; 24138; 25807; 25824; 25827; 25875; 25893; 25921; 25939; 25942; 25979; 26007; 26057; 26058; 26060; 26065; 26090; 26100; 26146; 26191; 26268; 26471; 26472; 26524; 27035; 27086; 27102; 27177; 27190; 27246; 27250; 27303; 27347; 27350; 27433; 28511; 29072; 29078; 29102; 29110; 29126; 29883; 29915; 29954; 29979; 29997; 30817; 50506; 50507; 50848; 50856; 50943; 51063; 51074; 51114; 51127; 51135; 51157; 51191; 51225; 51251; 51295; 51296; 51304; 51316; 51428; 51441; 51542; 51552; 51561; 51652; 51667; 51704; 51715; 51728; 51734; 51752; 51776; 53342; 53833; 54093; 54472; 54476; 54502; 54512; 54541; 54606; 54625; 54726; 54765; 54809; 54899; 54920; 55054; 55061; 55072; 55075; 55122; 55128; 55146; 55161; 55198; 55207; 55210; 55223; 55331; 55337; 55366; 55421; 55450; 55515; 55527; 55540; 55577; 55601; 55624; 55646; 55647; 55655; 55666; 55693; 55703; 55718; 55737; 55763; 55765; 55829; 55848; 55870; 55872; 55876; 55914; 56169; 56339; 56603; 56658; 56659; 56829; 56897; 56907; 56919; 56927; 56998; 57118; 57142; 57147; 57159; 57162; 57169; 57326; 57337; 57410; 57413; 57506; 57590; 57674; 57678; 57679; 57724; 57787; 58191; 58484; 58509; 58515; 58985; 59082; 59307; 60343; 60489; 60509; 63906; 63940; 64108; 64116; 64127; 64135; 64170; 64332; 64343; 64386; 64581; 64771; 64838; 64854; 65010; 65266; 66005; 79004; 79102; 79132; 79147; 79155; 79188; 79400; 79415; 79465; 79594; 79648; 79651; 79671; 79792; 79798; 79812; 79844; 79918; 79931; 79969; 80149; 80196; 80212; 80216; 80254; 80263; 80274; 80328; 80329; 80352; 80709; 80762; 80772; 80833; 81035; 81559; 81570; 81603; 81607; 81622; 81786; 81790; 81792; 81844; 81858; 81926; 81929; 83666; 83700; 83737; 83862; 84034; 84101; 84166; 84233; 84243; 84282; 84292; 84329; 84522; 84632; 84640; 84695; 84807; 84818; 84868; 84871; 84885; 84932; 84937; 84961; 84993; 85236; 85363; 85364; 89122; 89832; 90268; 90355; 90678; 90864; 90933; 91039; 91351; 91445; 91543; 92610; 93082; 112703; 112936; 113277; 114548; 114609; 115004; 115361; 115992; 116071; 116372; 118788; 120224; 121260; 122618; 126520; 127018; 127544; 132014; 133396; 135154; 140564; 140609; 140686; 140823; 140885; 143684; 144811; 145407; 145581; 146433; 146850; 146857; 148022; 150372; 151636; 153090; 163702; 169026; 170506; 171389; 171568; 196527; 197259; 200316; 201292; 201294; 201626; 203068; 204801; 205860; 221955; 222236; 246330; 252983; 253260; 253782; 253943; 255061; 255082; 255231; 255520; 255877; 256987; 257397; 259197; 280664; 283131; 283234; 284207; 284297; 284467; 285195; 286827; 338382; 338879; 340061; 345611; 353091; 375593; 378108; 388581; 389856; 440275; 493829; 646627; 647087; 653082; 653361; 100507436	2; 41; 71; 90; 100; 103; 104; 136; 164; 196; 207; 215; 329; 330; 331; 351; 373; 384; 405; 409; 445; 472; 596; 598; 602; 613; 639; 661; 664; 665; 669; 684; 708; 730; 746; 801; 836; 840; 841; 857; 960; 961; 972; 975; 976; 1050; 1051; 1054; 1075; 1130; 1147; 1191; 1241; 1268; 1291; 1312; 1387; 1398; 1432; 1436; 1452; 1471; 1520; 1525; 1535; 1540; 1604; 1612; 1613; 1652; 1654; 1660; 1665; 1728; 1755; 1813; 1815; 1893; 1903; 1956; 1969; 2000; 2033; 2048; 2058; 2074; 2113; 2131; 2146; 2149; 2150; 2152; 2157; 2161; 2175; 2177; 2194; 2197; 2207; 2294; 2335; 2353; 2355; 2357; 2475; 2537; 2547; 2597; 2625; 2629; 2633; 2635; 2643; 2664; 2671; 2678; 2683; 2778; 2788; 2810; 2876; 2885; 2896; 2898; 2908; 2919; 2920; 2921; 2925; 2934; 2950; 3004; 3075; 3093; 3098; 3105; 3106; 3107; 3123; 3133; 3134; 3149; 3162; 3164; 3265; 3269; 3297; 3303; 3304; 3329; 3371; 3426; 3429; 3430; 3454; 3455; 3459; 3460; 3516; 3553; 3556; 3566; 3569; 3572; 3575; 3576; 3587; 3594; 3600; 3625; 3654; 3656; 3659; 3660; 3661; 3663; 3665; 3669; 3687; 3688; 3716; 3717; 3783; 3799; 3815; 3843; 3868; 3920; 3921; 3949; 3956; 3958; 3959; 3964; 3988; 4034; 4035; 4046; 4067; 4086; 4088; 4179; 4192; 4217; 4258; 4261; 4277; 4318; 4343; 4363; 4589; 4598; 4599; 4600; 4615; 4641; 4686; 4690; 4734; 4775; 4780; 4790; 4792; 4793; 4795; 4799; 4814; 4853; 4879; 4907; 4938; 4973; 5027; 5045; 5052; 5054; 5062; 5094; 5138; 5170; 5187; 5265; 5266; 5291; 5292; 5293; 5295; 5335; 5371; 5465; 5467; 5469; 5495; 5538; 5547; 5581; 5587; 5590; 5591; 5595; 5598; 5599; 5601; 5606; 5608; 5610; 5611; 5624; 5663; 5692; 5734; 5737; 5771; 5781; 5819; 5861; 5871; 5873; 5919; 5925; 5966; 5970; 5971; 5987; 6156; 6170; 6197; 6198; 6223; 6387; 6397; 6464; 6472; 6502; 6505; 6573; 6608; 6609; 6622; 6647; 6688; 6714; 6732; 6733; 6737; 6772; 6775; 6776; 6777; 6778; 6810; 6812; 6814; 6868; 6885; 6895; 6915; 6992; 7010; 7037; 7040; 7057; 7073; 7096; 7098; 7101; 7114; 7132; 7133; 7157; 7189; 7292; 7294; 7297; 7301; 7318; 7376; 7409; 7425; 7431; 7442; 7474; 7525; 7534; 7538; 7706; 7707; 7716; 7726; 7728; 7779; 7784; 7791; 7804; 7850; 7867; 7942; 8061; 8165; 8314; 8339; 8372; 8398; 8399; 8449; 8452; 8455; 8467; 8473; 8482; 8517; 8542; 8546; 8605; 8638; 8673; 8678; 8692; 8717; 8737; 8751; 8764; 8772; 8773; 8815; 8870; 8877; 8878; 8887; 8915; 8970; 8986; 9020; 9021; 9093; 9097; 9113; 9180; 9181; 9188; 9212; 9214; 9235; 9240; 9246; 9252; 9258; 9261; 9306; 9308; 9341; 9373; 9415; 9435; 9466; 9470; 9473; 9474; 9482; 9536; 9572; 9575; 9618; 9636; 9641; 9655; 9683; 9684; 9698; 9734; 9755; 9821; 9825; 9839; 9867; 9868; 9870; 9908; 9958; 9975; 10014; 10060; 10062; 10084; 10096; 10097; 10100; 10125; 10146; 10155; 10211; 10212; 10219; 10241; 10269; 10312; 10318; 10344; 10383; 10392; 10435; 10454; 10488; 10492; 10521; 10524; 10527; 10533; 10581; 10612; 10614; 10616; 10621; 10623; 10628; 10658; 10695; 10769; 10771; 10848; 10865; 10868; 10906; 10955; 10959; 10964; 11005; 11018; 11093; 11126; 11140; 11151; 11213; 11274; 11331; 11334; 11343; 22841; 22861; 22863; 22890; 22904; 22933; 22978; 23005; 23052; 23087; 23098; 23118; 23138; 23170; 23207; 23220; 23230; 23325; 23369; 23376; 23406; 23515; 23521; 23542; 23580; 23586; 23607; 23643; 23646; 23650; 24138; 25807; 25824; 25827; 25939; 25942; 25979; 26007; 26057; 26058; 26060; 26065; 26090; 26100; 26146; 26268; 26471; 26472; 26524; 27086; 27102; 27177; 27250; 27303; 27347; 27433; 28511; 29072; 29078; 29102; 29110; 29883; 29915; 29954; 29979; 29997; 50506; 51063; 51074; 51114; 51127; 51135; 51191; 51295; 51304; 51316; 51428; 51441; 51542; 51552; 51561; 51652; 51667; 51715; 51728; 51734; 51752; 53342; 54472; 54502; 54512; 54541; 54606; 54625; 54726; 54765; 54809; 54920; 55072; 55075; 55128; 55146; 55161; 55198; 55210; 55223; 55331; 55337; 55366; 55421; 55450; 55527; 55540; 55577; 55601; 55624; 55647; 55655; 55666; 55703; 55737; 55763; 55829; 55870; 55876; 55914; 56339; 56829; 56907; 56919; 56927; 56998; 57142; 57147; 57162; 57169; 57337; 57410; 57590; 57674; 57678; 57679; 57724; 57787; 58191; 58509; 58515; 58985; 59307; 60343; 60509; 63906; 63940; 64135; 64332; 64771; 64838; 64854; 65010; 66005; 79004; 79102; 79132; 79155; 79400; 79415; 79594; 79651; 79671; 79792; 79798; 79844; 79969; 80149; 80196; 80216; 80254; 80263; 80328; 80709; 80762; 80772; 80833; 81035; 81559; 81570; 81622; 81786; 81790; 81844; 81858; 81926; 81929; 83666; 83700; 83737; 83862; 84034; 84101; 84166; 84233; 84243; 84282; 84292; 84522; 84632; 84640; 84807; 84818; 84868; 84885; 84937; 84961; 84993; 85236; 85363; 85364; 89122; 90268; 90355; 90678; 90933; 91039; 91351; 91445; 93082; 112703; 115992; 116071; 116372; 121260; 126520; 127544; 132014; 133396; 140564; 140609; 140686; 140823; 140885; 143684; 146433; 148022; 151636; 153090; 169026; 170506; 171568; 196527; 201292; 201294; 201626; 203068; 204801; 221955; 222236; 246330; 252983; 253260; 253782; 253943; 255061; 255231; 255520; 256987; 257397; 283131; 283234; 284207; 286827; 338382; 340061; 345611; 389856; 440275; 646627; 647087; 653082; 653361	effectsize_up	0.000288127	3.62575	1	FALSE	1.03873
GO_BP	GO:0006735	NADH regeneration	GO:0006734	19	16	13	2023; 2026; 2027; 2645; 3098; 3099; 3607; 5211; 5213; 5214; 5223; 5230; 5315; 7167; 23786; 221937	2023; 2026; 2027; 2645; 3098; 3099; 5211; 5214; 5223; 5230; 5315; 7167; 221937	effectsize_up	0.000290568	3.62357	1	FALSE	1.23224
GO_BP	GO:0061621	canonical glycolysis	GO:0006735; GO:0019677; GO:0061620; GO:0061718	19	16	13	2023; 2026; 2027; 2645; 3098; 3099; 3607; 5211; 5213; 5214; 5223; 5230; 5315; 7167; 23786; 221937	2023; 2026; 2027; 2645; 3098; 3099; 5211; 5214; 5223; 5230; 5315; 7167; 221937	effectsize_up	0.000290568	3.62357	1	FALSE	1.23224
GO_BP	GO:0061718	glucose catabolic process to pyruvate	GO:0006007; GO:0006090	19	16	13	2023; 2026; 2027; 2645; 3098; 3099; 3607; 5211; 5213; 5214; 5223; 5230; 5315; 7167; 23786; 221937	2023; 2026; 2027; 2645; 3098; 3099; 5211; 5214; 5223; 5230; 5315; 7167; 221937	effectsize_up	0.000290568	3.62357	1	FALSE	1.23224
GO_BP	GO:0097150	neuronal stem cell population maintenance	GO:0019827	25	20	15	182; 1000; 2176; 2177; 2308; 2309; 3280; 4851; 5108; 5978; 6760; 10642; 10730; 22911; 28514; 51593; 79648; 84376; 84750; 259266	182; 1000; 2177; 2308; 2309; 3280; 5108; 5978; 6760; 10730; 22911; 51593; 84376; 84750; 259266	effectsize_down	0.000308033	-3.60845	1	FALSE	1.13745
GO_BP	GO:0003206	cardiac chamber morphogenesis	GO:0009653; GO:0003007; GO:0003205	129	98	72	90; 182; 652; 653; 655; 657; 659; 1301; 1363; 1832; 2022; 2274; 2294; 2296; 2303; 2535; 2625; 2626; 2627; 2931; 3084; 3091; 3280; 3491; 3516; 3670; 4089; 4091; 4092; 4193; 4208; 4488; 4633; 4851; 4853; 5318; 5469; 5914; 5915; 6091; 6092; 6262; 6474; 6586; 6604; 6608; 6654; 6659; 6722; 6899; 6926; 7010; 7040; 7042; 7046; 7048; 7049; 7134; 7137; 7157; 7168; 7468; 7481; 8321; 8701; 8828; 8829; 8928; 9241; 9249; 9353; 9464; 9510; 10370; 10512; 10848; 23414; 23462; 23493; 26508; 53834; 54567; 54583; 54903; 55636; 55742; 55897; 57057; 57211; 57493; 58495; 60485; 64783; 79810; 79977; 113622; 161882; 407975	90; 182; 652; 653; 655; 657; 659; 1301; 1363; 1832; 2022; 2274; 2294; 2303; 2535; 2625; 2626; 2931; 3280; 3491; 3516; 4089; 4091; 4193; 4488; 4633; 4853; 5318; 5469; 5914; 5915; 6091; 6092; 6262; 6474; 6604; 6608; 6654; 6659; 6722; 6899; 7010; 7040; 7042; 7046; 7048; 7049; 7137; 7157; 7468; 8321; 8828; 8829; 9353; 10370; 10512; 10848; 53834; 54567; 54583; 54903; 55636; 55742; 57057; 57211; 57493; 60485; 64783; 79810; 113622; 161882; 407975	effectsize_down	0.000311355	-3.60566	1	FALSE	1.11424
GO_BP	GO:2000628	regulation of miRNA metabolic process	GO:0051252; GO:0010586	92	78	61	351; 367; 652; 657; 1956; 1958; 2113; 2247; 2309; 2353; 2624; 2625; 2627; 2908; 3091; 3169; 3265; 3569; 3725; 4086; 4088; 4089; 4091; 4602; 4609; 4775; 4781; 4790; 4853; 4854; 5080; 5155; 5451; 5460; 5465; 5467; 5468; 5914; 5970; 5978; 6597; 6688; 6720; 6721; 6722; 6774; 7003; 7015; 7040; 7042; 7157; 7291; 7376; 7422; 7490; 7503; 7528; 8061; 8862; 9314; 9444; 9611; 9612; 23053; 26354; 29102; 54542; 57473; 57496; 57591; 80149; 84913; 87178; 149041; 167153; 283131; 378938; 389421	351; 367; 652; 657; 1956; 1958; 2113; 2309; 2353; 2624; 2625; 2908; 3265; 3569; 3725; 4086; 4088; 4089; 4091; 4609; 4775; 4781; 4790; 4853; 5451; 5460; 5465; 5467; 5914; 5970; 5978; 6688; 6720; 6721; 6722; 7003; 7040; 7042; 7157; 7376; 7422; 7503; 7528; 8061; 8862; 9444; 9611; 23053; 29102; 54542; 57473; 57496; 57591; 80149; 84913; 87178; 149041; 167153; 283131; 378938; 389421	effectsize_down	0.00031268	-3.60456	1	FALSE	1.18606
GO_BP	GO:0032869	cellular response to insulin stimulus	GO:0032868; GO:0071375	260	212	165	142; 207; 208; 238; 324; 490; 558; 645; 677; 780; 858; 1176; 1291; 1436; 1509; 1956; 1969; 1979; 2042; 2043; 2044; 2045; 2046; 2047; 2048; 2050; 2058; 2064; 2066; 2203; 2241; 2260; 2261; 2264; 2303; 2308; 2321; 2324; 2475; 2549; 2645; 2690; 2729; 2771; 2805; 2822; 2875; 2885; 2887; 2888; 2931; 2932; 3265; 3416; 3480; 3481; 3553; 3625; 3638; 3643; 3667; 3791; 3815; 4058; 4218; 4233; 4303; 4593; 4641; 4644; 4690; 4691; 4914; 4916; 4920; 4921; 5080; 5140; 5156; 5159; 5164; 5166; 5167; 5170; 5286; 5290; 5295; 5305; 5315; 5468; 5562; 5580; 5584; 5590; 5591; 5594; 5595; 5770; 5771; 5781; 5786; 5791; 5795; 5872; 5894; 5919; 5925; 5936; 5970; 5979; 6198; 6199; 6443; 6464; 6517; 6548; 6599; 6653; 6654; 6655; 6667; 6714; 6715; 6720; 6772; 7010; 7075; 7249; 7301; 7351; 7391; 7494; 7532; 8396; 8412; 8452; 8473; 8503; 8615; 8648; 8660; 8837; 8850; 9021; 9361; 9564; 9640; 9663; 9734; 9847; 9882; 9978; 10014; 10458; 10461; 10499; 10580; 10603; 10890; 10999; 11031; 11132; 23038; 23175; 23189; 23191; 23235; 23371; 23411; 23433; 23516; 25948; 26060; 27131; 29904; 29988; 30837; 51043; 51094; 51141; 51763; 55022; 55023; 55198; 55625; 55667; 55829; 57727; 57761; 64397; 64506; 64710; 64900; 79109; 79746; 79837; 80318; 80339; 81565; 84275; 94056; 114882; 132864; 140710; 151176; 252983; 284656; 285220; 340706; 376497; 388581; 493829	207; 208; 324; 490; 645; 780; 858; 1291; 1436; 1509; 1956; 1969; 1979; 2043; 2044; 2046; 2048; 2050; 2058; 2064; 2241; 2260; 2264; 2303; 2308; 2321; 2324; 2475; 2549; 2645; 2690; 2729; 2771; 2805; 2822; 2885; 2931; 2932; 3265; 3416; 3481; 3553; 3625; 3638; 3643; 3667; 3791; 3815; 4233; 4303; 4593; 4641; 4644; 4690; 4691; 4914; 4916; 4920; 4921; 5164; 5167; 5170; 5286; 5290; 5295; 5305; 5315; 5562; 5584; 5590; 5591; 5594; 5595; 5771; 5781; 5786; 5795; 5919; 5925; 5970; 6198; 6199; 6443; 6464; 6599; 6653; 6654; 6655; 6667; 6714; 6720; 6772; 7010; 7075; 7249; 7301; 7351; 7391; 7494; 7532; 8452; 8473; 8503; 8615; 8648; 8660; 8837; 8850; 9021; 9361; 9564; 9640; 9663; 9734; 9847; 9882; 9978; 10014; 10458; 10461; 10499; 10603; 10890; 10999; 11031; 11132; 23038; 23175; 23235; 23411; 23433; 23516; 25948; 26060; 29904; 29988; 30837; 51043; 51094; 51141; 51763; 55022; 55023; 55198; 55625; 55667; 55829; 57761; 64397; 64506; 64710; 64900; 79746; 79837; 80318; 81565; 84275; 94056; 114882; 140710; 151176; 252983; 284656; 285220; 376497	effectsize_down	0.000312804	-3.60446	1	FALSE	1.18038
GO_BP	GO:0048592	eye morphogenesis	GO:0090596; GO:0001654	168	128	84	182; 220; 357; 358; 468; 581; 585; 596; 639; 652; 655; 668; 793; 1289; 1290; 1295; 1296; 1499; 1735; 1969; 2047; 2048; 2195; 2200; 2201; 2202; 2247; 2295; 2737; 2792; 3091; 3150; 3549; 3791; 3975; 4041; 4124; 4211; 4237; 4763; 4851; 4853; 4901; 5076; 5080; 5308; 5309; 5523; 5584; 5797; 5818; 5915; 5916; 6015; 6094; 6096; 6247; 6496; 6497; 6505; 6659; 6670; 6774; 6935; 7020; 7054; 7068; 7291; 7422; 7474; 7482; 7483; 7528; 7855; 8412; 9215; 9927; 10083; 10152; 10220; 10370; 10818; 22882; 23287; 23322; 23424; 24147; 25794; 25806; 25836; 25945; 25987; 26160; 27067; 28514; 28996; 30812; 30813; 50937; 50939; 51761; 54549; 54806; 55184; 55714; 55764; 57096; 64220; 65979; 79738; 80184; 84465; 84678; 84879; 85407; 112724; 113246; 120114; 121643; 123016; 128637; 134359; 148398; 197021; 204851; 221935; 286204; 348980	182; 357; 468; 581; 585; 596; 639; 652; 655; 668; 1289; 1290; 1295; 1499; 1735; 1969; 2048; 2195; 2200; 2201; 2202; 2737; 2792; 3150; 3791; 4041; 4124; 4211; 4237; 4763; 4853; 4901; 5523; 5584; 5818; 5915; 5916; 6015; 6094; 6096; 6497; 6505; 6659; 6670; 6935; 7068; 7422; 7474; 7483; 7528; 7855; 9927; 10083; 10220; 10370; 10818; 23287; 23322; 23424; 25794; 25836; 25945; 25987; 27067; 28996; 50937; 50939; 54806; 55184; 55714; 55764; 57096; 64220; 65979; 79738; 80184; 84879; 112724; 113246; 120114; 128637; 148398; 204851; 221935	effectsize_down	0.00032022	-3.59837	1	FALSE	0.995271
GO_BP	GO:0000289	nuclear-transcribed mRNA poly(A) tail shortening	GO:0000956; GO:0000288	32	30	24	4292; 4848; 4849; 4850; 5073; 5436; 7538; 7832; 9125; 9337; 9924; 10140; 11044; 22849; 23019; 23034; 23112; 25904; 26986; 27161; 27327; 29883; 55095; 55571; 57472; 57690; 64282; 85456; 154197; 255967	4848; 4849; 4850; 5073; 5436; 7538; 7832; 9337; 10140; 11044; 22849; 23019; 23034; 23112; 26986; 27161; 27327; 29883; 55095; 57472; 57690; 64282; 85456; 255967	effectsize_down	0.000320505	-3.59814	1	FALSE	1.21328
GO_BP	GO:0048588	developmental cell growth	GO:0016049; GO:0048589; GO:0048468	232	183	124	25; 214; 348; 351; 393; 659; 668; 780; 999; 1002; 1020; 1382; 1499; 1785; 1855; 1906; 1946; 1954; 1982; 2016; 2017; 2045; 2131; 2335; 2539; 2626; 2661; 2664; 2803; 2931; 2932; 3275; 3475; 3676; 3688; 3897; 3913; 3984; 4092; 4131; 4133; 4137; 4204; 4211; 4692; 4825; 5048; 5071; 5361; 5465; 5532; 5590; 5592; 5802; 5916; 5997; 6049; 6259; 6387; 6405; 6416; 6456; 6585; 6586; 6696; 6722; 6790; 6792; 6794; 6857; 7048; 7074; 7414; 7422; 7473; 7474; 7528; 7852; 8085; 8153; 8239; 8408; 8437; 8470; 8482; 8636; 8826; 8828; 8829; 8904; 8936; 9043; 9150; 9175; 9201; 9353; 9355; 9373; 9423; 9472; 9576; 9699; 9706; 9746; 9798; 9856; 9868; 9962; 10013; 10038; 10371; 10425; 10439; 10479; 10500; 10505; 10507; 10611; 10631; 11344; 22902; 23011; 23025; 23105; 23111; 23122; 23191; 23327; 23369; 23394; 23499; 23566; 23607; 25879; 25942; 26999; 27086; 27185; 29882; 50618; 51199; 51299; 51320; 51324; 51393; 51760; 53335; 54413; 55364; 55558; 55811; 56924; 56963; 57142; 57154; 57609; 57611; 57698; 57699; 63923; 65059; 65078; 66000; 79594; 80208; 81565; 81628; 84258; 84298; 89780; 91584; 114798; 114804; 118813; 127833; 144165; 150465; 151835; 203228; 221074; 374946; 407010; 440275	25; 214; 351; 659; 668; 780; 1020; 1499; 1785; 1855; 1946; 1982; 2017; 2131; 2335; 2539; 2626; 2664; 2803; 2931; 2932; 3275; 3676; 3688; 3984; 4131; 4133; 4211; 4692; 4825; 5048; 5361; 5465; 5532; 5590; 5916; 6049; 6259; 6387; 6405; 6416; 6722; 6790; 6792; 6794; 6857; 7048; 7074; 7414; 7422; 7473; 7474; 7528; 8085; 8153; 8239; 8408; 8470; 8482; 8636; 8826; 8828; 8829; 8904; 8936; 9043; 9150; 9175; 9353; 9373; 9423; 9699; 9706; 9746; 9868; 9962; 10013; 10371; 10439; 10479; 10505; 10507; 10611; 10631; 11344; 22902; 23011; 23111; 23122; 23327; 23369; 23394; 23499; 23566; 23607; 25942; 26999; 27086; 27185; 29882; 50618; 51199; 51320; 51324; 51393; 55364; 57142; 57609; 57698; 65059; 65078; 79594; 81565; 81628; 84258; 89780; 114804; 118813; 144165; 150465; 151835; 203228; 374946; 440275	effectsize_down	0.000320755	-3.59793	1	FALSE	1.02764
GO_BP	GO:0010634	positive regulation of epithelial cell migration	GO:0010632; GO:0030335; GO:0010631	48	39	33	382; 394; 659; 1512; 1793; 1839; 2475; 3091; 3640; 3673; 3675; 4318; 5168; 5216; 5335; 5336; 5581; 5747; 6239; 6714; 6869; 7042; 7048; 8660; 8754; 8766; 9448; 9647; 9922; 10013; 10982; 23122; 23332; 23473; 54566; 57142; 57669; 80005; 152007	382; 394; 659; 1793; 1839; 2475; 3640; 3673; 3675; 4318; 5168; 5216; 5335; 5581; 5747; 6239; 6714; 7042; 7048; 8660; 8754; 9448; 9647; 9922; 10013; 23122; 23332; 23473; 54566; 57142; 57669; 80005; 152007	effectsize_down	0.00032176	-3.59712	1	FALSE	1.28328
GO_BP	GO:0071711	basement membrane organization	GO:0030198	38	35	28	857; 858; 1281; 1282; 1291; 1520; 1605; 2131; 3688; 3908; 3912; 3913; 3915; 4320; 4811; 7837; 8985; 9215; 10266; 10653; 22795; 23122; 23187; 23332; 23768; 29954; 55612; 55624; 59277; 60626; 79147; 83872; 90102; 144165; 284217	857; 858; 1281; 1282; 1291; 1520; 2131; 3688; 3908; 3912; 3915; 4811; 7837; 8985; 10266; 10653; 23122; 23187; 23332; 23768; 29954; 55612; 55624; 59277; 60626; 83872; 90102; 144165	effectsize_down	0.000321977	-3.59694	1	FALSE	1.21328
GO_BP	GO:0010171	body morphogenesis	GO:0009653	52	47	39	444; 673; 1277; 1605; 2033; 3549; 4313; 4487; 4621; 5083; 5156; 5781; 6237; 6497; 6899; 7040; 7122; 7473; 8481; 8879; 9241; 10159; 22930; 22943; 23122; 23187; 23332; 23528; 23648; 25836; 25976; 28982; 29123; 50937; 51176; 55764; 59338; 64220; 64388; 64651; 80199; 83690; 83716; 84159; 90102; 144165; 157680	444; 673; 1277; 2033; 4313; 4487; 4621; 5781; 6237; 6497; 6899; 7040; 7473; 8481; 8879; 10159; 22930; 22943; 23122; 23187; 23332; 23528; 25836; 25976; 28982; 29123; 50937; 55764; 59338; 64220; 64388; 64651; 80199; 83690; 83716; 84159; 90102; 144165; 157680	effectsize_down	0.000323594	-3.59564	1	FALSE	1.25846
GO_BP	GO:0141193	nuclear receptor-mediated signaling pathway	GO:0030522	183	140	95	81; 142; 190; 367; 387; 406; 672; 811; 1399; 1407; 1408; 1488; 1591; 1594; 1601; 1616; 1655; 2033; 2146; 2171; 2288; 2908; 3065; 3169; 3275; 3301; 3670; 3717; 4306; 4330; 4734; 4824; 4848; 5058; 5165; 5187; 5241; 5292; 5371; 5465; 5468; 5469; 5547; 5585; 5594; 5740; 5914; 5915; 5916; 6049; 6256; 6257; 6294; 6422; 6502; 6591; 6597; 6672; 6714; 6879; 6899; 7067; 7068; 7181; 7291; 7337; 7421; 7533; 8031; 8085; 8202; 8611; 8648; 8805; 8854; 8928; 9063; 9113; 9125; 9249; 9325; 9420; 9575; 9604; 9611; 9612; 9667; 9745; 10013; 10075; 10365; 10370; 10474; 10498; 10499; 10521; 10626; 10728; 11240; 11315; 11331; 23019; 23028; 23081; 23376; 23411; 23532; 23543; 23558; 25959; 26508; 27086; 29966; 51341; 51366; 51389; 51569; 54206; 55128; 55252; 55325; 55625; 55809; 55818; 55823; 56603; 56937; 57178; 57617; 57658; 59344; 65992; 79039; 81606; 84498; 133522; 152559; 161582; 167465; 171023	81; 367; 387; 672; 811; 1399; 1407; 1408; 1488; 1616; 1655; 2033; 2146; 2171; 2288; 2908; 3275; 3717; 4330; 4734; 4848; 5187; 5292; 5371; 5465; 5469; 5547; 5585; 5594; 5914; 5915; 5916; 6049; 6256; 6257; 6422; 6502; 6714; 6879; 6899; 7068; 7181; 7337; 8031; 8085; 8202; 8648; 8805; 9063; 9113; 9420; 9575; 9604; 9611; 10013; 10075; 10365; 10370; 10474; 10498; 10499; 10521; 10626; 10728; 11331; 23019; 23081; 23376; 23411; 23543; 23558; 25959; 27086; 29966; 51366; 54206; 55128; 55252; 55625; 55809; 55818; 55823; 56937; 57178; 57617; 57658; 59344; 65992; 79039; 81606; 84498; 133522; 152559; 167465; 171023	effectsize_down	0.000328355	-3.59184	1	FALSE	1.02912
GO_BP	GO:0035051	cardiocyte differentiation	GO:0030154; GO:0007507	166	119	81	34; 88; 90; 182; 409; 652; 655; 657; 811; 983; 998; 1525; 1906; 1948; 1956; 2274; 2475; 2539; 2626; 2627; 2648; 2931; 3084; 3192; 3280; 3516; 3670; 3688; 3764; 4000; 4089; 4205; 4208; 4211; 4629; 4633; 4703; 4851; 5156; 5159; 5308; 5339; 5460; 5465; 5592; 5594; 5595; 5914; 5915; 5978; 5997; 6416; 6443; 6474; 6546; 6548; 6722; 6926; 7040; 7042; 7049; 7248; 7291; 7412; 7422; 7490; 7528; 8320; 8324; 8470; 8557; 8841; 9096; 9150; 9215; 9464; 9472; 9474; 9794; 9868; 10038; 10252; 10269; 10370; 10512; 10529; 10611; 10664; 10818; 11149; 11214; 22943; 23135; 23345; 23363; 23493; 25776; 26011; 26585; 27086; 27250; 28514; 50507; 51548; 51676; 54345; 55897; 57538; 79191; 80206; 89780; 90410; 91807; 113622; 115701; 144165; 150094; 170506; 407010	34; 90; 182; 409; 652; 655; 657; 811; 983; 1525; 1948; 1956; 2274; 2475; 2539; 2626; 2648; 2931; 3192; 3280; 3516; 3688; 4000; 4089; 4205; 4211; 4633; 4703; 5460; 5465; 5594; 5595; 5914; 5915; 5978; 6416; 6443; 6474; 6546; 6722; 7040; 7042; 7049; 7248; 7422; 7528; 8320; 8324; 8470; 8557; 8841; 9096; 9150; 9474; 9794; 9868; 10252; 10269; 10370; 10512; 10611; 10664; 10818; 11149; 11214; 22943; 23345; 23363; 26585; 27086; 27250; 51548; 51676; 57538; 79191; 89780; 113622; 115701; 144165; 150094; 170506	effectsize_down	0.000330302	-3.5903	1	FALSE	1.03231
GO_BP	GO:0006259	DNA metabolic process	GO:0090304	1009	864	617	25; 60; 86; 142; 150; 207; 306; 317; 328; 466; 472; 545; 546; 571; 580; 581; 604; 605; 641; 668; 672; 675; 708; 875; 890; 898; 908; 983; 988; 990; 993; 997; 998; 1022; 1025; 1026; 1027; 1032; 1054; 1063; 1069; 1108; 1111; 1161; 1387; 1454; 1457; 1459; 1490; 1499; 1545; 1602; 1642; 1643; 1647; 1653; 1660; 1663; 1676; 1677; 1736; 1763; 1773; 1774; 1775; 1777; 1854; 1877; 1956; 2021; 2067; 2068; 2071; 2072; 2073; 2074; 2138; 2139; 2140; 2175; 2176; 2177; 2178; 2185; 2187; 2188; 2189; 2247; 2260; 2264; 2271; 2305; 2332; 2521; 2547; 2643; 2648; 2671; 2735; 2736; 2956; 2965; 2966; 2967; 3007; 3008; 3009; 3014; 3104; 3146; 3148; 3149; 3150; 3159; 3181; 3182; 3183; 3184; 3192; 3276; 3297; 3320; 3326; 3329; 3364; 3399; 3480; 3569; 3575; 3669; 3835; 3836; 3838; 3978; 3980; 3981; 4000; 4015; 4157; 4171; 4172; 4173; 4174; 4175; 4176; 4216; 4221; 4255; 4287; 4292; 4331; 4350; 4358; 4361; 4436; 4437; 4521; 4595; 4609; 4673; 4678; 4683; 4751; 4772; 4774; 4781; 4782; 4784; 4796; 4798; 4832; 4841; 4862; 4869; 4880; 4907; 4913; 4931; 4968; 4998; 4999; 5000; 5001; 5073; 5111; 5130; 5155; 5159; 5347; 5371; 5378; 5394; 5395; 5422; 5423; 5424; 5425; 5426; 5427; 5428; 5429; 5438; 5442; 5499; 5514; 5531; 5536; 5557; 5558; 5570; 5580; 5582; 5591; 5594; 5595; 5609; 5753; 5763; 5810; 5813; 5883; 5884; 5885; 5886; 5887; 5888; 5889; 5890; 5893; 5896; 5901; 5928; 5930; 5931; 5932; 5937; 5965; 5976; 5977; 5980; 5981; 5982; 5983; 5984; 5985; 6117; 6118; 6119; 6188; 6240; 6314; 6416; 6418; 6421; 6502; 6595; 6596; 6597; 6598; 6599; 6602; 6603; 6604; 6605; 6672; 6714; 6742; 6749; 6778; 6830; 6832; 6873; 6874; 6877; 6878; 6879; 6881; 6883; 6929; 6934; 6944; 6950; 6996; 7011; 7013; 7014; 7015; 7027; 7037; 7040; 7083; 7084; 7126; 7150; 7153; 7155; 7156; 7157; 7158; 7161; 7203; 7247; 7270; 7291; 7292; 7298; 7319; 7320; 7323; 7334; 7336; 7341; 7349; 7374; 7398; 7405; 7415; 7422; 7454; 7465; 7468; 7486; 7507; 7508; 7515; 7516; 7517; 7518; 7520; 7528; 7555; 7737; 7832; 7874; 7913; 7979; 8089; 8091; 8099; 8110; 8193; 8208; 8239; 8243; 8289; 8295; 8313; 8317; 8318; 8438; 8450; 8451; 8458; 8464; 8467; 8505; 8550; 8555; 8607; 8655; 8658; 8815; 8846; 8850; 8870; 8877; 8882; 8914; 8924; 8930; 8940; 8971; 9025; 9093; 9100; 9104; 9112; 9126; 9131; 9134; 9149; 9156; 9212; 9232; 9274; 9275; 9314; 9319; 9320; 9361; 9400; 9401; 9466; 9555; 9557; 9577; 9643; 9656; 9665; 9730; 9767; 9768; 9837; 9907; 9913; 9937; 9941; 9960; 9978; 9985; 10036; 10038; 10039; 10075; 10097; 10111; 10155; 10213; 10269; 10293; 10445; 10459; 10463; 10474; 10492; 10498; 10519; 10524; 10574; 10575; 10576; 10635; 10694; 10714; 10721; 10728; 10856; 10902; 10919; 10923; 10926; 10933; 10973; 11044; 11073; 11077; 11124; 11143; 11144; 11169; 11177; 11198; 11200; 11201; 11219; 11232; 11284; 11315; 22890; 22891; 22897; 22909; 22944; 22948; 22976; 22992; 23028; 23047; 23049; 23063; 23064; 23075; 23126; 23137; 23175; 23198; 23201; 23244; 23293; 23304; 23326; 23338; 23347; 23376; 23381; 23405; 23411; 23450; 23503; 23514; 23560; 23583; 23594; 23595; 23613; 23646; 23649; 24144; 25788; 25792; 25836; 25865; 25898; 25900; 25913; 25939; 25942; 25970; 25988; 25996; 26057; 26073; 26122; 26168; 26270; 26271; 26272; 26277; 26354; 27000; 27030; 27063; 27097; 27154; 27301; 27336; 27339; 27350; 27434; 27443; 28984; 28990; 29072; 29089; 29117; 29128; 29844; 29893; 29980; 29997; 50484; 50485; 50507; 50943; 51008; 51022; 51053; 51111; 51147; 51149; 51176; 51341; 51343; 51347; 51366; 51368; 51377; 51426; 51444; 51455; 51507; 51514; 51542; 51547; 51548; 51550; 51567; 51588; 51659; 51720; 51750; 54107; 54108; 54386; 54433; 54464; 54465; 54512; 54537; 54552; 54556; 54617; 54726; 54778; 54780; 54790; 54799; 54826; 54840; 54891; 54921; 54929; 54936; 54962; 54969; 55010; 55031; 55063; 55120; 55135; 55159; 55170; 55183; 55193; 55215; 55218; 55226; 55247; 55257; 55270; 55274; 55294; 55317; 55339; 55345; 55388; 55505; 55512; 55578; 55611; 55651; 55658; 55671; 55693; 55719; 55728; 55732; 55775; 55869; 55929; 56159; 56252; 56647; 56652; 56655; 56776; 56852; 56893; 56897; 56907; 56916; 56941; 56943; 56946; 56949; 56953; 56970; 57103; 57109; 57162; 57223; 57332; 57418; 57492; 57523; 57551; 57599; 57634; 57646; 57654; 57662; 57695; 57697; 57820; 58493; 58525; 60489; 63901; 63922; 63967; 63979; 64061; 64110; 64210; 64282; 64318; 64332; 64400; 64421; 64710; 64769; 64782; 64785; 64789; 64802; 64855; 64858; 64859; 64863; 65057; 65123; 78995; 78996; 79000; 79035; 79068; 79075; 79173; 79596; 79605; 79618; 79621; 79661; 79677; 79703; 79725; 79728; 79759; 79892; 79913; 79915; 79960; 79991; 80010; 80119; 80124; 80169; 80174; 80198; 80233; 80311; 80312; 80314; 80351; 80762; 80820; 81550; 81602; 81620; 83443; 83666; 83667; 83743; 83932; 83940; 83990; 84057; 84072; 84083; 84101; 84142; 84153; 84164; 84250; 84289; 84296; 84309; 84444; 84461; 84464; 84501; 84515; 84542; 84717; 84787; 84875; 84893; 84897; 84939; 84954; 85015; 85456; 90381; 91419; 91442; 91875; 92345; 92675; 92797; 92815; 93624; 93953; 93973; 112869; 113130; 113510; 114799; 114821; 115004; 116028; 116138; 116447; 117143; 118460; 119392; 121260; 121642; 122618; 124739; 125150; 126074; 126549; 131474; 133746; 139420; 140564; 140609; 140628; 144455; 144715; 146956; 148479; 149840; 150275; 150684; 151636; 151987; 152485; 157570; 157777; 158401; 158880; 163859; 164045; 165918; 167227; 170506; 196528; 197342; 197370; 199720; 199990; 200316; 200424; 200558; 201254; 201973; 219736; 220064; 221120; 222229; 225689; 245711; 246243; 252969; 253461; 253714; 253980; 254225; 254394; 254528; 257218; 259282; 283899; 284071; 284131; 286053; 286826; 317761; 345643; 353497; 374393; 375748; 375757; 387893; 399687; 404672; 441161; 642636; 644186; 728340; 100133315; 100507650; 102724560	25; 60; 207; 317; 328; 472; 545; 546; 571; 580; 581; 605; 641; 668; 672; 675; 708; 875; 983; 990; 997; 1025; 1026; 1027; 1032; 1054; 1063; 1069; 1108; 1111; 1387; 1454; 1457; 1459; 1490; 1499; 1545; 1642; 1643; 1647; 1660; 1663; 1763; 1777; 1877; 1956; 2021; 2067; 2068; 2072; 2073; 2074; 2138; 2139; 2140; 2175; 2177; 2178; 2189; 2260; 2264; 2305; 2332; 2521; 2547; 2643; 2648; 2671; 2736; 2965; 2967; 3007; 3014; 3104; 3149; 3150; 3159; 3181; 3182; 3183; 3192; 3276; 3297; 3329; 3364; 3399; 3569; 3575; 3669; 3835; 3978; 3981; 4000; 4157; 4171; 4172; 4174; 4175; 4176; 4216; 4221; 4255; 4287; 4350; 4358; 4361; 4436; 4437; 4521; 4595; 4609; 4673; 4678; 4683; 4781; 4796; 4832; 4907; 4913; 4931; 4968; 4999; 5073; 5111; 5347; 5371; 5378; 5395; 5422; 5424; 5425; 5428; 5438; 5442; 5499; 5531; 5536; 5591; 5594; 5595; 5609; 5763; 5810; 5813; 5883; 5884; 5885; 5886; 5887; 5890; 5893; 5901; 5928; 5930; 5931; 5932; 5937; 5965; 5976; 5977; 5980; 5981; 5982; 5983; 5984; 5985; 6118; 6119; 6188; 6240; 6314; 6416; 6418; 6502; 6595; 6596; 6598; 6599; 6602; 6603; 6604; 6605; 6714; 6742; 6778; 6830; 6873; 6874; 6877; 6878; 6879; 6881; 6929; 6934; 6944; 6996; 7011; 7013; 7027; 7037; 7040; 7083; 7150; 7153; 7155; 7156; 7157; 7158; 7203; 7247; 7270; 7292; 7298; 7319; 7398; 7405; 7415; 7422; 7465; 7468; 7486; 7515; 7516; 7518; 7528; 7555; 7737; 7832; 7874; 7913; 8089; 8091; 8193; 8208; 8239; 8243; 8289; 8295; 8313; 8317; 8318; 8450; 8451; 8458; 8467; 8505; 8550; 8555; 8607; 8655; 8658; 8815; 8846; 8850; 8870; 8877; 8882; 8924; 8930; 8971; 9093; 9100; 9112; 9126; 9134; 9149; 9156; 9212; 9232; 9275; 9320; 9361; 9400; 9401; 9466; 9555; 9577; 9665; 9730; 9767; 9837; 9907; 9937; 9941; 9978; 10039; 10075; 10097; 10111; 10155; 10213; 10269; 10293; 10445; 10459; 10463; 10474; 10492; 10498; 10519; 10524; 10574; 10575; 10714; 10721; 10728; 10856; 10902; 10919; 10923; 10926; 10973; 11044; 11073; 11169; 11177; 11198; 11201; 11219; 11232; 11284; 22890; 22891; 22897; 22909; 22976; 23047; 23049; 23063; 23064; 23075; 23126; 23137; 23175; 23198; 23201; 23244; 23304; 23338; 23347; 23376; 23381; 23405; 23411; 23514; 23560; 23583; 23613; 23646; 23649; 24144; 25788; 25792; 25836; 25865; 25900; 25939; 25942; 25970; 25988; 26057; 26073; 26122; 26168; 26270; 26271; 26277; 27030; 27063; 27097; 27301; 27336; 27339; 27434; 27443; 29072; 29089; 29117; 29128; 29844; 29893; 29980; 29997; 50484; 51022; 51111; 51147; 51149; 51343; 51347; 51366; 51368; 51377; 51426; 51455; 51507; 51514; 51542; 51547; 51548; 51550; 51588; 51659; 51750; 54433; 54464; 54465; 54512; 54537; 54617; 54726; 54778; 54780; 54790; 54799; 54826; 54891; 54921; 54929; 54936; 55031; 55120; 55135; 55183; 55193; 55215; 55247; 55257; 55270; 55274; 55294; 55317; 55339; 55345; 55388; 55505; 55578; 55611; 55651; 55658; 55671; 55719; 55728; 55732; 55775; 55869; 55929; 56252; 56652; 56655; 56776; 56852; 56893; 56907; 56916; 56941; 56943; 56946; 56949; 56953; 56970; 57109; 57162; 57223; 57332; 57418; 57492; 57551; 57599; 57634; 57646; 57654; 57662; 57695; 57697; 58493; 58525; 63901; 63922; 63967; 63979; 64210; 64282; 64332; 64400; 64421; 64710; 64782; 64802; 64855; 64859; 64863; 65057; 65123; 78995; 78996; 79035; 79068; 79173; 79596; 79618; 79677; 79703; 79725; 79728; 79759; 79892; 79913; 79915; 79960; 80010; 80119; 80124; 80169; 80174; 80198; 80233; 80311; 80312; 80314; 80351; 80762; 81550; 81620; 83443; 83666; 83667; 83743; 83932; 83990; 84057; 84072; 84083; 84101; 84153; 84164; 84250; 84309; 84444; 84461; 84464; 84501; 84515; 84542; 84717; 84787; 84875; 84897; 84954; 85015; 85456; 91442; 91875; 92675; 92797; 92815; 93624; 93953; 112869; 113130; 114799; 116028; 116138; 117143; 118460; 121260; 121642; 124739; 125150; 126074; 133746; 139420; 140564; 140609; 140628; 144455; 149840; 150275; 150684; 151636; 151987; 152485; 157570; 158401; 158880; 163859; 165918; 167227; 170506; 196528; 197370; 199720; 199990; 200424; 200558; 201254; 219736; 220064; 222229; 225689; 253461; 253714; 253980; 254394; 254528; 257218; 259282; 283899; 284071; 284131; 286053; 374393; 375748; 375757; 441161; 100133315; 102724560	effectsize_down	0.000333328	-3.58792	1	FALSE	1.08304
GO_BP	GO:1902686	mitochondrial outer membrane permeabilization involved in programmed cell death	GO:0035794; GO:0012501	42	31	25	291; 292; 293; 581; 598; 637; 664; 665; 666; 1386; 2139; 2729; 2931; 2932; 3303; 6687; 7417; 8326; 8870; 9026; 10018; 10105; 10449; 10572; 28978; 55288; 79594; 90529; 93974; 282991; 400916	292; 293; 581; 598; 637; 664; 665; 666; 1386; 2139; 2729; 2931; 2932; 3303; 7417; 8326; 8870; 9026; 10018; 10105; 10572; 55288; 79594; 93974; 400916	effectsize_up	0.000334927	3.58667	1	FALSE	1.22307
GO_BP	GO:0140546	defense response to symbiont	GO:0098542	1219	705	502	2; 71; 101; 103; 104; 133; 142; 164; 207; 301; 329; 330; 331; 348; 351; 373; 384; 409; 445; 558; 566; 575; 596; 598; 602; 639; 661; 664; 665; 684; 708; 715; 716; 717; 718; 721; 730; 801; 834; 837; 839; 841; 857; 929; 961; 965; 972; 998; 1054; 1130; 1147; 1191; 1374; 1387; 1398; 1435; 1436; 1452; 1520; 1525; 1535; 1540; 1594; 1604; 1612; 1613; 1653; 1654; 1660; 1665; 1728; 1755; 1813; 1906; 2033; 2058; 2074; 2125; 2150; 2161; 2197; 2207; 2317; 2355; 2534; 2537; 2547; 2597; 2625; 2627; 2633; 2634; 2635; 2643; 2664; 2671; 2672; 2810; 2885; 2896; 2919; 2920; 2921; 2934; 3004; 3075; 3093; 3098; 3105; 3106; 3107; 3113; 3133; 3134; 3135; 3140; 3146; 3148; 3149; 3151; 3263; 3303; 3304; 3312; 3320; 3329; 3394; 3426; 3428; 3429; 3430; 3454; 3455; 3459; 3460; 3551; 3553; 3556; 3569; 3576; 3588; 3594; 3600; 3609; 3654; 3656; 3659; 3660; 3661; 3662; 3663; 3665; 3669; 3684; 3687; 3716; 3717; 3718; 3764; 3799; 3824; 3843; 3868; 3902; 3916; 3920; 3921; 3929; 3958; 3960; 3965; 4034; 4067; 4179; 4217; 4261; 4277; 4316; 4343; 4589; 4599; 4600; 4615; 4641; 4671; 4686; 4690; 4734; 4780; 4790; 4792; 4795; 4814; 4828; 4841; 4843; 4879; 4938; 5027; 5052; 5058; 5062; 5094; 5170; 5199; 5266; 5291; 5292; 5293; 5294; 5295; 5336; 5359; 5366; 5371; 5468; 5469; 5495; 5537; 5538; 5581; 5587; 5591; 5599; 5608; 5610; 5611; 5648; 5770; 5771; 5777; 5781; 5802; 5819; 5871; 5873; 5894; 5919; 5966; 5970; 5971; 5987; 6041; 6156; 6170; 6197; 6198; 6223; 6347; 6372; 6376; 6387; 6397; 6421; 6472; 6502; 6556; 6573; 6584; 6590; 6609; 6622; 6672; 6675; 6688; 6714; 6732; 6733; 6737; 6772; 6773; 6777; 6810; 6812; 6814; 6845; 6885; 6895; 7040; 7096; 7097; 7098; 7105; 7128; 7157; 7187; 7189; 7268; 7294; 7297; 7301; 7318; 7334; 7353; 7376; 7409; 7431; 7454; 7474; 7520; 7531; 7534; 7706; 7726; 7728; 7791; 7804; 7867; 7942; 8061; 8165; 8339; 8343; 8344; 8349; 8398; 8399; 8449; 8467; 8473; 8517; 8542; 8546; 8547; 8575; 8635; 8638; 8673; 8678; 8692; 8751; 8764; 8767; 8772; 8780; 8815; 8876; 8878; 8887; 8915; 8942; 8970; 9020; 9023; 9051; 9076; 9093; 9097; 9111; 9113; 9140; 9181; 9188; 9212; 9217; 9246; 9255; 9258; 9261; 9341; 9424; 9470; 9474; 9482; 9572; 9618; 9636; 9641; 9683; 9684; 9698; 9755; 9759; 9781; 9821; 9830; 9867; 9868; 9908; 9958; 10010; 10060; 10062; 10077; 10084; 10096; 10097; 10125; 10133; 10146; 10155; 10211; 10212; 10219; 10225; 10241; 10269; 10270; 10318; 10344; 10383; 10392; 10417; 10435; 10454; 10475; 10488; 10492; 10521; 10524; 10527; 10533; 10581; 10612; 10614; 10621; 10622; 10623; 10695; 10747; 10758; 10771; 10865; 10868; 10906; 10924; 10955; 10964; 11005; 11018; 11093; 11126; 11128; 11140; 11151; 11213; 11221; 11274; 11331; 11334; 22841; 22861; 22863; 22890; 22933; 22978; 23052; 23087; 23098; 23138; 23151; 23170; 23180; 23207; 23220; 23325; 23369; 23515; 23521; 23580; 23586; 23643; 23650; 23705; 23765; 24138; 25827; 25893; 25921; 25939; 25942; 26007; 26057; 26058; 26060; 26065; 26146; 26191; 26268; 26472; 26524; 27177; 27246; 27350; 27433; 29072; 29078; 29110; 29126; 29883; 29915; 29979; 29997; 50856; 50943; 51114; 51127; 51135; 51191; 51251; 51295; 51296; 51304; 51428; 51441; 51561; 51652; 51667; 51728; 51734; 51752; 54472; 54476; 54502; 54512; 54541; 54606; 54625; 54726; 54765; 54809; 54920; 55054; 55061; 55122; 55128; 55146; 55161; 55198; 55207; 55210; 55223; 55337; 55366; 55421; 55577; 55601; 55646; 55647; 55655; 55666; 55703; 55718; 55763; 55765; 55876; 55914; 56339; 56658; 56659; 56829; 56897; 56907; 56919; 56927; 57142; 57159; 57162; 57169; 57337; 57506; 57590; 57678; 57724; 57787; 58191; 58484; 58509; 58515; 60343; 60489; 60509; 63906; 64108; 64127; 64135; 64170; 64332; 64343; 64581; 64771; 65010; 66005; 79102; 79132; 79155; 79188; 79415; 79465; 79594; 79671; 79792; 79798; 79844; 79931; 79969; 80149; 80196; 80212; 80216; 80254; 80328; 80329; 80352; 80772; 81035; 81559; 81570; 81603; 81607; 81622; 81786; 81790; 81844; 81926; 83666; 83737; 83862; 84101; 84166; 84233; 84243; 84282; 84329; 84640; 84868; 84871; 84885; 84932; 84937; 84993; 85236; 85363; 85364; 89122; 90268; 90864; 90933; 91351; 91445; 91543; 92610; 93082; 112703; 112936; 113277; 114548; 114609; 115004; 115361; 115992; 118788; 120224; 121260; 122618; 127018; 127544; 135154; 140564; 140609; 140686; 140823; 140885; 144811; 146433; 146850; 146857; 148022; 151636; 153090; 163702; 169026; 170506; 171389; 171568; 197259; 200316; 201292; 201294; 201626; 203068; 205860; 246330; 252983; 253943; 255231; 255520; 256987; 259197; 280664; 284297; 286827; 338382; 340061; 345611; 353091; 375593; 378108; 389856; 440275; 493829; 647087; 653082; 653361; 100507436	2; 71; 103; 104; 164; 207; 329; 330; 331; 351; 373; 384; 409; 445; 596; 598; 602; 639; 661; 664; 665; 684; 708; 730; 801; 841; 857; 961; 972; 1054; 1130; 1147; 1191; 1387; 1398; 1436; 1452; 1520; 1525; 1535; 1540; 1604; 1612; 1613; 1654; 1660; 1665; 1728; 1755; 1813; 2033; 2058; 2074; 2150; 2161; 2197; 2207; 2355; 2537; 2547; 2597; 2625; 2633; 2635; 2643; 2664; 2671; 2810; 2885; 2896; 2919; 2920; 2921; 2934; 3004; 3075; 3093; 3098; 3105; 3106; 3107; 3133; 3134; 3149; 3303; 3304; 3329; 3426; 3429; 3430; 3454; 3455; 3459; 3460; 3553; 3556; 3569; 3576; 3594; 3600; 3654; 3656; 3659; 3660; 3661; 3663; 3665; 3669; 3687; 3716; 3717; 3799; 3843; 3868; 3920; 3921; 3958; 4034; 4067; 4179; 4217; 4261; 4277; 4343; 4589; 4599; 4600; 4615; 4641; 4686; 4690; 4734; 4780; 4790; 4792; 4795; 4814; 4879; 4938; 5027; 5052; 5062; 5094; 5170; 5266; 5291; 5292; 5293; 5295; 5371; 5469; 5495; 5538; 5581; 5587; 5591; 5599; 5608; 5610; 5611; 5771; 5781; 5819; 5871; 5873; 5919; 5966; 5970; 5971; 5987; 6156; 6170; 6197; 6198; 6223; 6387; 6397; 6472; 6502; 6573; 6609; 6622; 6688; 6714; 6732; 6733; 6737; 6772; 6777; 6810; 6812; 6814; 6885; 6895; 7040; 7096; 7098; 7157; 7189; 7294; 7297; 7301; 7318; 7376; 7409; 7431; 7474; 7534; 7706; 7726; 7728; 7791; 7804; 7867; 7942; 8061; 8165; 8339; 8398; 8399; 8449; 8467; 8473; 8517; 8542; 8546; 8638; 8673; 8678; 8692; 8751; 8764; 8772; 8815; 8878; 8887; 8915; 8970; 9020; 9093; 9097; 9113; 9181; 9188; 9212; 9246; 9258; 9261; 9341; 9470; 9474; 9482; 9572; 9618; 9636; 9641; 9683; 9684; 9698; 9755; 9821; 9867; 9868; 9908; 9958; 10060; 10062; 10084; 10096; 10097; 10125; 10146; 10155; 10211; 10212; 10219; 10241; 10269; 10318; 10344; 10383; 10392; 10435; 10454; 10488; 10492; 10521; 10524; 10527; 10533; 10581; 10612; 10614; 10621; 10623; 10695; 10771; 10865; 10868; 10906; 10955; 10964; 11005; 11018; 11093; 11126; 11140; 11151; 11213; 11274; 11331; 11334; 22841; 22861; 22863; 22890; 22933; 22978; 23052; 23087; 23098; 23138; 23170; 23207; 23220; 23325; 23369; 23515; 23521; 23580; 23586; 23643; 23650; 24138; 25827; 25939; 25942; 26007; 26057; 26058; 26060; 26065; 26146; 26268; 26472; 26524; 27177; 27433; 29072; 29078; 29110; 29883; 29915; 29979; 29997; 51114; 51127; 51135; 51191; 51295; 51304; 51428; 51441; 51561; 51652; 51667; 51728; 51734; 51752; 54472; 54502; 54512; 54541; 54606; 54625; 54726; 54765; 54809; 54920; 55128; 55146; 55161; 55198; 55210; 55223; 55337; 55366; 55421; 55577; 55601; 55647; 55655; 55666; 55703; 55763; 55876; 55914; 56339; 56829; 56907; 56919; 56927; 57142; 57162; 57169; 57337; 57590; 57678; 57724; 57787; 58191; 58509; 58515; 60343; 60509; 63906; 64135; 64332; 64771; 65010; 66005; 79102; 79132; 79155; 79415; 79594; 79671; 79792; 79798; 79844; 79969; 80149; 80196; 80216; 80254; 80328; 80772; 81035; 81559; 81570; 81622; 81786; 81790; 81844; 81926; 83666; 83737; 83862; 84101; 84166; 84233; 84243; 84282; 84640; 84868; 84885; 84937; 84993; 85236; 85363; 85364; 89122; 90268; 90933; 91351; 91445; 93082; 112703; 115992; 121260; 127544; 140564; 140609; 140686; 140823; 140885; 146433; 148022; 151636; 153090; 169026; 170506; 171568; 201292; 201294; 201626; 203068; 246330; 252983; 253943; 255231; 255520; 256987; 286827; 338382; 340061; 345611; 389856; 440275; 647087; 653082; 653361	effectsize_up	0.00034882	3.57605	1	FALSE	1.07991
GO_BP	GO:1900153	positive regulation of nuclear-transcribed mRNA catabolic process, deadenylation-dependent decay	GO:0061014; GO:1900151; GO:0000288	12	12	11	677; 678; 7538; 10140; 22849; 23019; 23112; 26986; 27161; 29883; 57690; 170506	678; 7538; 10140; 22849; 23019; 23112; 26986; 27161; 29883; 57690; 170506	effectsize_down	0.000348953	-3.57595	1	FALSE	1.39022
GO_BP	GO:0012501	programmed cell death	GO:0008219	2071	1499	1095	16; 25; 60; 81; 86; 87; 88; 89; 90; 91; 100; 101; 103; 104; 133; 134; 142; 166; 196; 207; 208; 220; 231; 238; 274; 291; 292; 293; 301; 302; 307; 308; 309; 317; 318; 322; 323; 324; 328; 329; 330; 331; 332; 333; 348; 351; 355; 358; 367; 369; 378; 382; 384; 387; 388; 396; 427; 440; 467; 468; 472; 487; 488; 489; 558; 566; 572; 573; 579; 580; 581; 595; 596; 598; 602; 604; 637; 638; 648; 652; 653; 655; 658; 659; 662; 663; 664; 665; 666; 668; 672; 673; 675; 677; 694; 699; 701; 706; 708; 746; 754; 811; 817; 824; 834; 835; 836; 837; 839; 840; 841; 842; 843; 847; 857; 867; 875; 889; 900; 929; 943; 960; 961; 970; 972; 983; 997; 998; 1020; 1026; 1027; 1032; 1051; 1072; 1075; 1111; 1191; 1263; 1268; 1271; 1280; 1291; 1292; 1293; 1311; 1366; 1385; 1386; 1399; 1410; 1432; 1436; 1437; 1457; 1459; 1491; 1495; 1497; 1499; 1508; 1509; 1512; 1513; 1514; 1515; 1520; 1540; 1545; 1601; 1603; 1611; 1612; 1613; 1616; 1621; 1642; 1647; 1649; 1654; 1655; 1676; 1677; 1687; 1717; 1728; 1735; 1745; 1760; 1773; 1777; 1785; 1786; 1788; 1793; 1822; 1831; 1848; 1869; 1870; 1871; 1894; 1902; 1906; 1910; 1917; 1942; 1956; 1958; 1965; 1969; 1984; 2002; 2012; 2013; 2014; 2017; 2019; 2020; 2021; 2023; 2033; 2043; 2045; 2055; 2064; 2065; 2066; 2068; 2071; 2073; 2074; 2081; 2113; 2120; 2122; 2138; 2139; 2140; 2149; 2150; 2152; 2185; 2191; 2247; 2249; 2260; 2261; 2272; 2274; 2296; 2303; 2308; 2309; 2316; 2324; 2355; 2395; 2475; 2487; 2495; 2534; 2537; 2539; 2597; 2619; 2621; 2624; 2625; 2626; 2627; 2629; 2632; 2643; 2668; 2671; 2683; 2729; 2730; 2737; 2739; 2771; 2792; 2810; 2821; 2822; 2869; 2872; 2876; 2879; 2893; 2896; 2898; 2908; 2914; 2923; 2931; 2932; 2934; 2950; 2956; 3004; 3064; 3065; 3066; 3070; 3084; 3090; 3091; 3092; 3094; 3099; 3135; 3146; 3148; 3162; 3164; 3169; 3190; 3209; 3248; 3265; 3275; 3297; 3301; 3303; 3304; 3309; 3313; 3315; 3320; 3326; 3329; 3339; 3383; 3394; 3399; 3428; 3429; 3480; 3482; 3486; 3491; 3549; 3553; 3569; 3570; 3572; 3574; 3575; 3604; 3621; 3622; 3625; 3636; 3640; 3655; 3659; 3661; 3663; 3665; 3670; 3672; 3676; 3685; 3688; 3689; 3705; 3707; 3708; 3714; 3717; 3718; 3725; 3745; 3764; 3767; 3778; 3791; 3815; 3836; 3845; 3856; 3875; 3916; 3932; 3956; 3957; 3958; 3965; 3981; 3988; 4000; 4015; 4040; 4041; 4049; 4050; 4055; 4058; 4067; 4082; 4085; 4088; 4089; 4090; 4091; 4102; 4118; 4149; 4150; 4170; 4171; 4192; 4193; 4194; 4204; 4205; 4208; 4209; 4217; 4233; 4254; 4255; 4286; 4292; 4293; 4294; 4297; 4313; 4318; 4331; 4335; 4361; 4436; 4487; 4488; 4582; 4595; 4599; 4602; 4605; 4609; 4615; 4616; 4666; 4671; 4683; 4690; 4763; 4771; 4775; 4780; 4790; 4814; 4824; 4832; 4841; 4851; 4853; 4864; 4869; 4880; 4884; 4914; 4921; 4923; 4929; 4968; 4976; 4982; 5025; 5027; 5034; 5047; 5054; 5058; 5062; 5071; 5074; 5076; 5081; 5134; 5136; 5139; 5163; 5164; 5166; 5170; 5184; 5209; 5290; 5291; 5292; 5293; 5294; 5295; 5309; 5314; 5315; 5325; 5326; 5329; 5335; 5336; 5347; 5359; 5366; 5371; 5376; 5423; 5456; 5465; 5467; 5468; 5469; 5478; 5481; 5499; 5514; 5516; 5518; 5519; 5524; 5527; 5538; 5562; 5563; 5578; 5580; 5581; 5582; 5583; 5584; 5585; 5586; 5587; 5590; 5591; 5594; 5595; 5598; 5599; 5601; 5607; 5608; 5609; 5610; 5611; 5618; 5621; 5624; 5625; 5641; 5654; 5663; 5705; 5716; 5728; 5737; 5740; 5743; 5747; 5757; 5763; 5770; 5771; 5777; 5794; 5831; 5836; 5859; 5863; 5883; 5885; 5894; 5896; 5899; 5913; 5914; 5915; 5916; 5921; 5925; 5970; 5977; 5978; 5979; 6092; 6093; 6134; 6188; 6189; 6194; 6195; 6196; 6197; 6198; 6201; 6242; 6262; 6272; 6309; 6326; 6347; 6376; 6387; 6416; 6418; 6421; 6422; 6431; 6446; 6461; 6464; 6469; 6477; 6478; 6480; 6482; 6491; 6495; 6496; 6498; 6502; 6505; 6548; 6586; 6591; 6608; 6609; 6615; 6620; 6622; 6647; 6651; 6659; 6667; 6672; 6687; 6688; 6714; 6733; 6772; 6777; 6788; 6789; 6790; 6794; 6810; 6812; 6832; 6868; 6878; 6881; 6885; 6899; 6926; 6934; 6944; 7009; 7010; 7015; 7020; 7023; 7027; 7037; 7040; 7042; 7046; 7048; 7052; 7057; 7067; 7068; 7073; 7082; 7088; 7097; 7098; 7101; 7126; 7128; 7132; 7133; 7150; 7153; 7157; 7159; 7161; 7178; 7184; 7185; 7187; 7188; 7189; 7249; 7262; 7291; 7301; 7314; 7320; 7323; 7349; 7351; 7374; 7415; 7416; 7417; 7421; 7422; 7423; 7428; 7442; 7466; 7471; 7474; 7476; 7480; 7481; 7490; 7494; 7511; 7516; 7518; 7534; 7538; 7564; 7703; 7786; 7804; 7805; 7818; 7832; 7846; 7852; 7855; 7857; 7917; 7922; 7965; 7976; 7988; 8022; 8045; 8061; 8065; 8087; 8089; 8091; 8140; 8165; 8193; 8200; 8241; 8295; 8312; 8314; 8321; 8326; 8382; 8409; 8428; 8439; 8440; 8444; 8445; 8451; 8452; 8453; 8454; 8462; 8473; 8503; 8517; 8531; 8535; 8539; 8554; 8565; 8567; 8575; 8607; 8633; 8648; 8655; 8660; 8678; 8682; 8692; 8717; 8718; 8725; 8737; 8738; 8739; 8743; 8744; 8767; 8772; 8784; 8793; 8794; 8795; 8797; 8805; 8829; 8831; 8835; 8837; 8841; 8846; 8848; 8851; 8854; 8870; 8874; 8876; 8877; 8878; 8879; 8882; 8883; 8887; 8893; 8915; 8996; 9021; 9024; 9026; 9040; 9093; 9104; 9113; 9131; 9135; 9141; 9148; 9166; 9181; 9191; 9212; 9214; 9231; 9240; 9241; 9244; 9255; 9262; 9263; 9274; 9275; 9314; 9344; 9353; 9368; 9423; 9448; 9451; 9459; 9464; 9466; 9474; 9479; 9481; 9500; 9530; 9531; 9564; 9577; 9590; 9618; 9625; 9641; 9643; 9647; 9682; 9693; 9700; 9709; 9723; 9748; 9770; 9774; 9812; 9821; 9825; 9833; 9839; 9844; 9868; 9870; 9927; 9928; 9941; 9958; 9966; 9984; 9994; 10011; 10015; 10016; 10018; 10038; 10059; 10060; 10081; 10105; 10114; 10116; 10131; 10134; 10181; 10193; 10197; 10201; 10202; 10210; 10227; 10253; 10266; 10269; 10276; 10277; 10280; 10284; 10285; 10293; 10296; 10298; 10300; 10312; 10313; 10327; 10370; 10388; 10392; 10395; 10399; 10413; 10428; 10438; 10439; 10449; 10456; 10461; 10488; 10494; 10497; 10498; 10507; 10514; 10519; 10524; 10525; 10533; 10541; 10550; 10553; 10558; 10572; 10595; 10616; 10617; 10625; 10628; 10640; 10657; 10670; 10687; 10730; 10752; 10758; 10763; 10768; 10769; 10771; 10783; 10787; 10795; 10818; 10848; 10856; 10884; 10899; 10902; 10904; 10913; 10921; 10922; 10933; 10935; 10945; 10955; 10961; 10987; 10999; 11009; 11040; 11083; 11113; 11117; 11124; 11126; 11132; 11151; 11167; 11188; 11200; 11218; 11235; 11315; 11325; 11331; 22806; 22822; 22827; 22861; 22868; 22901; 22920; 22926; 22933; 22943; 22974; 22985; 23028; 23076; 23087; 23089; 23095; 23097; 23098; 23129; 23141; 23151; 23162; 23239; 23241; 23321; 23345; 23368; 23376; 23378; 23385; 23390; 23394; 23400; 23405; 23408; 23409; 23411; 23421; 23429; 23493; 23513; 23530; 23532; 23542; 23564; 23596; 23604; 23607; 23612; 23621; 23645; 23657; 23678; 23705; 23753; 23770; 23786; 23787; 23788; 25778; 25793; 25816; 25824; 25855; 25865; 25942; 25959; 26012; 26017; 26122; 26123; 26155; 26156; 26173; 26267; 26355; 26471; 26524; 26574; 26585; 26586; 26999; 27018; 27035; 27063; 27065; 27069; 27076; 27086; 27113; 27242; 27250; 27252; 27429; 27443; 28514; 28978; 28984; 28986; 28996; 29078; 29126; 29775; 29843; 29844; 29904; 29944; 29965; 29979; 29997; 30001; 30011; 30061; 30812; 30818; 50484; 50515; 51022; 51024; 51060; 51063; 51065; 51074; 51079; 51100; 51118; 51147; 51176; 51234; 51246; 51283; 51304; 51316; 51330; 51341; 51378; 51428; 51447; 51451; 51454; 51527; 51542; 51569; 51588; 51604; 51616; 51651; 51652; 51657; 51741; 51768; 51776; 51804; 53832; 54205; 54206; 54361; 54431; 54463; 54469; 54476; 54507; 54532; 54541; 54556; 54583; 54739; 54799; 54806; 54822; 54867; 54870; 54878; 54929; 54936; 55023; 55031; 55072; 55074; 55075; 55081; 55106; 55113; 55177; 55179; 55201; 55210; 55240; 55257; 55288; 55294; 55308; 55312; 55331; 55332; 55367; 55437; 55486; 55504; 55615; 55626; 55632; 55655; 55679; 55716; 55737; 55749; 55795; 55811; 55819; 55829; 55840; 55876; 55929; 55973; 56005; 56006; 56159; 56169; 56259; 56603; 56624; 56658; 56776; 56848; 56917; 56924; 56981; 56984; 57007; 57018; 57019; 57057; 57099; 57103; 57118; 57142; 57162; 57181; 57343; 57448; 57551; 57593; 57600; 57602; 57630; 57634; 57646; 57678; 57680; 57724; 57761; 57787; 57805; 58484; 58515; 58517; 58533; 59082; 60485; 60529; 60560; 63916; 63924; 63979; 64065; 64083; 64112; 64121; 64127; 64170; 64223; 64332; 64342; 64393; 64399; 64400; 64422; 64426; 64581; 64651; 64769; 64780; 64782; 64798; 64802; 64844; 64855; 64975; 65018; 65264; 65267; 65992; 79017; 79031; 79065; 79073; 79092; 79094; 79095; 79109; 79155; 79156; 79228; 79366; 79400; 79577; 79594; 79612; 79625; 79658; 79728; 79738; 79767; 79792; 79845; 79886; 79915; 79960; 80013; 80034; 80070; 80149; 80155; 80196; 80204; 80208; 80279; 80314; 80315; 80331; 80758; 80823; 81037; 81537; 81566; 81573; 81611; 81618; 81669; 81704; 81788; 81858; 83596; 83636; 83737; 83787; 83879; 83931; 83941; 83982; 83999; 84034; 84069; 84132; 84141; 84187; 84216; 84231; 84236; 84260; 84266; 84273; 84283; 84287; 84289; 84306; 84316; 84433; 84447; 84466; 84524; 84674; 84678; 84681; 84707; 84883; 84893; 84899; 84942; 84957; 84971; 85300; 85329; 85450; 85477; 89766; 89884; 90249; 90427; 90441; 90525; 90529; 90993; 91039; 92140; 92565; 92609; 93974; 94103; 112399; 114548; 114769; 114786; 114804; 115572; 115584; 115701; 116143; 116986; 117145; 117581; 117584; 118471; 122509; 124446; 126393; 126520; 128338; 128434; 130497; 133396; 133746; 137970; 138151; 138429; 140628; 144165; 147138; 148022; 149428; 150094; 150209; 151112; 151126; 151176; 152926; 153090; 153769; 162989; 171389; 192111; 192670; 196527; 197259; 203245; 204851; 205428; 219699; 219790; 220441; 221927; 246330; 253260; 253430; 255488; 256471; 259230; 260425; 282991; 285237; 286046; 340371; 340485; 342977; 347902; 374946; 375298; 387263; 388324; 389856; 392255; 399687; 399694; 400916; 407010; 407975; 415116; 474343; 494513; 644186; 100133941; 100144748; 100528062; 102724560	16; 25; 60; 81; 87; 90; 91; 100; 103; 104; 166; 196; 207; 208; 231; 274; 292; 293; 302; 308; 309; 317; 318; 322; 323; 324; 328; 329; 330; 331; 332; 333; 351; 355; 367; 369; 378; 382; 384; 387; 388; 396; 427; 440; 467; 468; 472; 488; 489; 572; 573; 579; 580; 581; 596; 598; 602; 637; 638; 648; 652; 653; 655; 659; 662; 663; 664; 665; 666; 668; 672; 673; 675; 701; 706; 708; 746; 754; 811; 817; 824; 835; 836; 840; 841; 842; 847; 857; 867; 875; 889; 943; 960; 961; 970; 972; 983; 997; 1020; 1026; 1027; 1032; 1051; 1075; 1111; 1191; 1263; 1268; 1271; 1291; 1292; 1293; 1311; 1385; 1386; 1399; 1410; 1432; 1436; 1437; 1457; 1459; 1495; 1497; 1499; 1508; 1509; 1514; 1515; 1520; 1540; 1545; 1603; 1611; 1612; 1613; 1616; 1642; 1647; 1654; 1655; 1717; 1728; 1735; 1745; 1760; 1777; 1785; 1786; 1788; 1793; 1831; 1869; 1871; 1894; 1902; 1917; 1942; 1956; 1958; 1969; 1984; 2002; 2014; 2017; 2019; 2021; 2023; 2033; 2043; 2064; 2068; 2073; 2074; 2081; 2113; 2120; 2122; 2138; 2139; 2140; 2149; 2150; 2152; 2260; 2272; 2274; 2303; 2308; 2309; 2316; 2324; 2355; 2395; 2475; 2495; 2537; 2539; 2597; 2621; 2624; 2625; 2626; 2629; 2632; 2643; 2671; 2683; 2729; 2730; 2737; 2739; 2771; 2792; 2810; 2821; 2822; 2872; 2876; 2879; 2893; 2896; 2898; 2908; 2923; 2931; 2932; 2934; 2950; 3004; 3066; 3070; 3090; 3092; 3094; 3099; 3162; 3164; 3190; 3209; 3265; 3275; 3297; 3303; 3304; 3309; 3313; 3315; 3329; 3383; 3399; 3429; 3482; 3491; 3553; 3569; 3572; 3574; 3575; 3604; 3622; 3625; 3636; 3640; 3655; 3659; 3661; 3663; 3665; 3672; 3676; 3685; 3688; 3705; 3708; 3717; 3725; 3745; 3778; 3791; 3815; 3856; 3875; 3932; 3956; 3958; 3981; 3988; 4000; 4040; 4041; 4055; 4067; 4082; 4088; 4089; 4090; 4091; 4102; 4118; 4149; 4150; 4170; 4171; 4192; 4193; 4194; 4205; 4209; 4217; 4233; 4254; 4255; 4286; 4293; 4294; 4297; 4313; 4318; 4361; 4436; 4487; 4488; 4582; 4595; 4599; 4605; 4609; 4615; 4616; 4683; 4690; 4763; 4771; 4775; 4780; 4790; 4814; 4832; 4853; 4864; 4884; 4914; 4921; 4923; 4929; 4968; 4976; 4982; 5025; 5027; 5034; 5054; 5062; 5074; 5081; 5134; 5139; 5164; 5170; 5184; 5209; 5290; 5291; 5292; 5293; 5295; 5314; 5315; 5325; 5329; 5335; 5347; 5371; 5456; 5465; 5467; 5469; 5478; 5481; 5499; 5518; 5519; 5524; 5527; 5538; 5562; 5578; 5581; 5584; 5585; 5586; 5587; 5590; 5591; 5594; 5595; 5598; 5599; 5601; 5608; 5609; 5610; 5611; 5618; 5621; 5624; 5641; 5663; 5705; 5716; 5728; 5737; 5747; 5763; 5771; 5794; 5831; 5859; 5863; 5883; 5885; 5914; 5915; 5916; 5921; 5925; 5970; 5977; 5978; 6092; 6093; 6134; 6188; 6189; 6195; 6197; 6198; 6201; 6242; 6262; 6272; 6309; 6326; 6387; 6416; 6418; 6422; 6446; 6461; 6464; 6480; 6491; 6498; 6502; 6505; 6608; 6609; 6615; 6620; 6622; 6647; 6651; 6659; 6667; 6688; 6714; 6733; 6772; 6777; 6788; 6789; 6790; 6794; 6810; 6812; 6868; 6878; 6881; 6885; 6899; 6934; 6944; 7010; 7023; 7027; 7037; 7040; 7042; 7046; 7048; 7057; 7068; 7073; 7082; 7098; 7101; 7132; 7133; 7150; 7153; 7157; 7159; 7184; 7185; 7188; 7189; 7249; 7262; 7301; 7314; 7351; 7415; 7417; 7422; 7423; 7428; 7442; 7466; 7474; 7480; 7494; 7511; 7516; 7518; 7534; 7538; 7703; 7786; 7804; 7818; 7832; 7846; 7855; 7917; 7965; 7976; 7988; 8045; 8061; 8065; 8089; 8091; 8140; 8165; 8193; 8241; 8295; 8312; 8314; 8321; 8326; 8409; 8428; 8439; 8444; 8445; 8451; 8452; 8453; 8454; 8462; 8473; 8503; 8517; 8531; 8535; 8539; 8554; 8565; 8607; 8633; 8648; 8655; 8660; 8678; 8682; 8692; 8717; 8725; 8737; 8738; 8743; 8744; 8772; 8793; 8797; 8805; 8829; 8835; 8837; 8841; 8846; 8870; 8874; 8877; 8878; 8879; 8882; 8887; 8893; 8915; 8996; 9021; 9024; 9026; 9040; 9093; 9113; 9135; 9148; 9166; 9181; 9212; 9214; 9231; 9240; 9244; 9262; 9275; 9344; 9353; 9368; 9423; 9448; 9451; 9459; 9466; 9474; 9479; 9481; 9500; 9530; 9531; 9564; 9577; 9590; 9618; 9625; 9641; 9647; 9693; 9700; 9709; 9723; 9748; 9770; 9774; 9812; 9821; 9825; 9833; 9839; 9868; 9870; 9927; 9928; 9941; 9958; 9966; 9984; 9994; 10011; 10015; 10018; 10059; 10060; 10105; 10114; 10116; 10131; 10134; 10181; 10193; 10197; 10201; 10202; 10210; 10227; 10266; 10269; 10276; 10277; 10280; 10284; 10293; 10296; 10298; 10300; 10312; 10327; 10370; 10388; 10392; 10399; 10413; 10428; 10438; 10439; 10456; 10461; 10488; 10494; 10497; 10498; 10507; 10514; 10519; 10524; 10533; 10541; 10550; 10572; 10595; 10616; 10617; 10625; 10628; 10640; 10657; 10670; 10687; 10730; 10768; 10769; 10771; 10787; 10795; 10818; 10848; 10856; 10884; 10899; 10902; 10921; 10922; 10935; 10945; 10955; 10961; 10999; 11009; 11040; 11083; 11113; 11126; 11132; 11151; 11167; 11188; 11325; 11331; 22806; 22827; 22861; 22920; 22926; 22933; 22943; 23076; 23087; 23089; 23095; 23097; 23098; 23129; 23141; 23239; 23241; 23321; 23345; 23376; 23378; 23390; 23394; 23400; 23405; 23408; 23411; 23421; 23429; 23513; 23530; 23542; 23564; 23607; 23612; 23645; 23657; 23678; 23753; 23770; 23787; 23788; 25778; 25793; 25816; 25824; 25855; 25865; 25942; 25959; 26012; 26017; 26122; 26155; 26156; 26173; 26355; 26471; 26524; 26574; 26585; 26999; 27063; 27065; 27086; 27113; 27242; 27250; 27252; 27429; 27443; 28986; 28996; 29078; 29775; 29843; 29844; 29904; 29965; 29979; 29997; 30001; 30011; 30061; 30818; 50484; 51022; 51024; 51060; 51063; 51065; 51074; 51079; 51147; 51246; 51304; 51316; 51330; 51428; 51447; 51451; 51454; 51542; 51588; 51604; 51616; 51652; 51657; 51741; 51768; 51804; 53832; 54206; 54361; 54431; 54463; 54532; 54541; 54583; 54739; 54799; 54806; 54822; 54867; 54878; 54929; 54936; 55023; 55031; 55072; 55075; 55106; 55113; 55201; 55210; 55240; 55257; 55288; 55294; 55312; 55331; 55332; 55367; 55486; 55504; 55626; 55632; 55655; 55679; 55716; 55737; 55749; 55829; 55840; 55876; 55929; 55973; 56005; 56006; 56259; 56624; 56776; 56848; 56917; 56981; 57018; 57019; 57057; 57099; 57142; 57162; 57181; 57343; 57448; 57551; 57593; 57600; 57602; 57630; 57634; 57646; 57678; 57680; 57724; 57761; 57787; 57805; 58515; 58517; 58533; 60485; 60560; 63979; 64065; 64083; 64112; 64121; 64223; 64332; 64342; 64393; 64399; 64400; 64422; 64426; 64651; 64780; 64782; 64802; 64855; 64975; 65018; 65264; 65267; 65992; 79065; 79094; 79095; 79155; 79156; 79228; 79400; 79577; 79594; 79612; 79728; 79738; 79792; 79845; 79915; 79960; 80013; 80034; 80149; 80155; 80196; 80204; 80279; 80314; 80315; 80331; 80758; 80823; 81037; 81537; 81573; 81611; 81618; 81669; 81788; 81858; 83596; 83636; 83737; 83879; 83931; 83982; 84034; 84069; 84132; 84141; 84187; 84216; 84231; 84236; 84260; 84266; 84283; 84287; 84306; 84316; 84433; 84466; 84524; 84674; 84681; 84707; 84883; 84899; 84942; 84957; 84971; 85300; 85450; 90249; 90441; 90525; 90993; 91039; 92140; 92609; 93974; 94103; 114804; 115572; 115701; 116986; 117145; 117581; 117584; 122509; 124446; 126393; 126520; 128434; 130497; 133396; 133746; 138429; 140628; 144165; 147138; 148022; 150094; 151176; 152926; 153090; 162989; 192111; 192670; 196527; 203245; 204851; 205428; 220441; 221927; 246330; 253260; 253430; 256471; 260425; 347902; 374946; 375298; 389856; 392255; 400916; 407975; 415116; 494513; 100133941; 100528062; 102724560	effectsize_up	0.000355209	3.5713	1	FALSE	1.10786
GO_BP	GO:0003148	outflow tract septum morphogenesis	GO:0060411; GO:0003151	26	21	18	652; 657; 2022; 2627; 3670; 4089; 4091; 4488; 5914; 5915; 6091; 6092; 6899; 7042; 7048; 8828; 8829; 10512; 23414; 55742; 57057	652; 657; 2022; 4089; 4091; 4488; 5914; 5915; 6091; 6092; 6899; 7042; 7048; 8828; 8829; 10512; 55742; 57057	effectsize_down	0.000355667	-3.57097	1	FALSE	1.29995
GO_BP	GO:1901888	regulation of cell junction assembly	GO:0044087; GO:0051128; GO:0034329	270	211	149	25; 41; 71; 351; 382; 387; 391; 575; 577; 857; 869; 1108; 1307; 1499; 1613; 1793; 1830; 1845; 1946; 1949; 1969; 2039; 2042; 2045; 2047; 2048; 2185; 2260; 2824; 2889; 3551; 3553; 3556; 3791; 3987; 4038; 4088; 4131; 4208; 4323; 4593; 4641; 4867; 4914; 5566; 5583; 5728; 5747; 5770; 5783; 5786; 5789; 5795; 5802; 5818; 5879; 5881; 5906; 5908; 5911; 6092; 6093; 6281; 6385; 6422; 6495; 6548; 6585; 6591; 6615; 6622; 6714; 7010; 7057; 7058; 7082; 7087; 7094; 7097; 7122; 7162; 7248; 7414; 7422; 7436; 7474; 7476; 7855; 8292; 8321; 8473; 8825; 8829; 8861; 8883; 9040; 9076; 9113; 9148; 9201; 9231; 9270; 9378; 9379; 9419; 9423; 9448; 9475; 9647; 9693; 9732; 9746; 9748; 9844; 10160; 10211; 10280; 10395; 10507; 10611; 10672; 10979; 11141; 11178; 22865; 22871; 22883; 22943; 22998; 23077; 23096; 23122; 23316; 23332; 23369; 23394; 23499; 23603; 23768; 25945; 26047; 26050; 26073; 26585; 26999; 27067; 27286; 29801; 29843; 29904; 50848; 51057; 51225; 51248; 51517; 51804; 54361; 54413; 54862; 54910; 55209; 55327; 55619; 55737; 55920; 56940; 57142; 57463; 57468; 57502; 57524; 57555; 57622; 57662; 57669; 64130; 64218; 65078; 79191; 79414; 79834; 79953; 80823; 84189; 84628; 84687; 89780; 89910; 90102; 90668; 91107; 92359; 94030; 94134; 114798; 115703; 139065; 144165; 145581; 151306; 257194; 261734; 266727; 342184; 347902; 375323; 375790; 441381; 647135; 653464; 100528062	25; 41; 71; 351; 382; 387; 391; 577; 857; 1108; 1499; 1613; 1793; 1845; 1946; 1949; 1969; 2039; 2048; 2260; 2824; 3553; 3556; 3791; 3987; 4088; 4131; 4323; 4593; 4641; 4914; 5566; 5728; 5747; 5783; 5786; 5795; 5818; 5881; 5906; 5911; 6092; 6093; 6281; 6422; 6615; 6622; 6714; 7010; 7057; 7082; 7087; 7094; 7162; 7248; 7414; 7422; 7436; 7474; 7855; 8321; 8473; 8829; 8861; 9040; 9113; 9148; 9231; 9379; 9423; 9448; 9475; 9647; 9693; 9746; 9748; 10160; 10211; 10280; 10507; 10611; 10672; 10979; 11141; 22943; 22998; 23077; 23096; 23122; 23332; 23369; 23394; 23499; 23603; 23768; 25945; 26050; 26073; 26585; 26999; 27067; 29801; 29843; 29904; 51057; 51248; 51517; 51804; 54361; 54862; 54910; 55209; 55327; 55619; 55737; 56940; 57142; 57468; 57502; 57524; 57622; 57662; 57669; 64130; 65078; 79191; 79414; 79834; 79953; 80823; 84189; 84628; 89780; 90102; 90668; 91107; 94030; 94134; 115703; 139065; 144165; 261734; 266727; 342184; 347902; 375790; 441381; 647135; 100528062	effectsize_down	0.000358507	-3.56888	1	FALSE	1.07097
GO_BP	GO:0006399	tRNA metabolic process	GO:0016070	203	180	127	16; 207; 661; 833; 1485; 1615; 1653; 1787; 2058; 2193; 2617; 2926; 2972; 2975; 2976; 3028; 3035; 3376; 3735; 4141; 4234; 4677; 5188; 5393; 5394; 5434; 5435; 5441; 5859; 5917; 6050; 6301; 6741; 6894; 6897; 7407; 7453; 8270; 8518; 8565; 8846; 9328; 9329; 9330; 9836; 10056; 10248; 10352; 10556; 10557; 10667; 10775; 10785; 10799; 10940; 10978; 11062; 11102; 11128; 11157; 11180; 11340; 23016; 23395; 23404; 23405; 23438; 23536; 24140; 25821; 25940; 25973; 26610; 26995; 27037; 27304; 30848; 51002; 51067; 51091; 51095; 51367; 51493; 51504; 51520; 51531; 51605; 51637; 51654; 54482; 54517; 54522; 54802; 54859; 54888; 54901; 54913; 54920; 54931; 54938; 54974; 55006; 55039; 55140; 55152; 55157; 55226; 55250; 55253; 55278; 55621; 55644; 55687; 55699; 55798; 56931; 56986; 57038; 57176; 57470; 60487; 60528; 63892; 63899; 64118; 64172; 79042; 79074; 79587; 79691; 79693; 79712; 79731; 79828; 79979; 80222; 80324; 80745; 80746; 81605; 81627; 81890; 83707; 84186; 84267; 84705; 84881; 90353; 91801; 92675; 93587; 112495; 112858; 115708; 116461; 123263; 123283; 124454; 126789; 127253; 131965; 134637; 138716; 142940; 144233; 146712; 146857; 150962; 152992; 221078; 246100; 283459; 283742; 283989; 285381; 285605; 339175; 339487; 348180; 441250	16; 207; 661; 833; 1485; 1615; 2058; 2193; 2926; 2972; 2976; 3028; 3035; 3376; 4141; 4234; 4677; 5188; 5434; 5441; 5859; 6050; 6301; 6741; 6894; 6897; 7407; 7453; 8270; 8518; 8565; 8846; 9328; 9329; 9330; 10248; 10352; 10667; 10775; 10785; 11062; 11102; 11157; 11180; 23016; 23405; 23536; 24140; 25821; 25973; 26995; 27037; 30848; 51002; 51091; 51095; 51367; 51493; 51504; 51520; 51654; 54482; 54517; 54522; 54859; 54888; 54913; 54920; 55006; 55152; 55157; 55253; 55278; 55621; 55644; 55699; 55798; 56931; 57038; 57176; 57470; 60528; 63892; 63899; 64118; 79042; 79074; 79587; 79691; 79693; 79828; 80222; 80324; 81605; 81627; 81890; 83707; 84186; 84267; 84705; 84881; 90353; 91801; 92675; 112858; 115708; 116461; 123283; 124454; 126789; 127253; 131965; 134637; 138716; 142940; 146712; 150962; 221078; 246100; 283459; 283742; 283989; 285381; 285605; 339175; 339487; 348180	effectsize_up	0.000371412	3.55961	1	FALSE	1.07005
GO_BP	GO:0009159	deoxyribonucleoside monophosphate catabolic process	GO:0009125; GO:0009162	14	10	8	100; 1806; 1890; 4860; 7378; 7498; 10591; 30833; 56953; 84618	100; 1806; 1890; 4860; 7378; 10591; 30833; 56953	effectsize_up	0.000377428	3.55538	1	FALSE	1.21328
GO_BP	GO:0021537	telencephalon development	GO:0048856; GO:0030900	280	221	152	220; 238; 306; 358; 387; 471; 482; 493; 552; 581; 583; 585; 652; 664; 836; 1000; 1020; 1021; 1281; 1398; 1399; 1436; 1459; 1499; 1600; 1745; 1746; 1767; 1812; 1813; 1902; 1956; 2016; 2018; 2044; 2048; 2066; 2131; 2145; 2146; 2290; 2316; 2353; 2523; 2618; 2648; 2737; 2932; 3014; 3065; 3091; 3251; 3280; 3362; 3398; 3400; 3480; 3746; 3912; 3975; 4192; 4204; 4677; 4763; 4771; 4781; 4967; 5048; 5079; 5080; 5194; 5454; 5663; 5728; 5802; 5830; 5914; 5915; 6091; 6092; 6259; 6326; 6331; 6343; 6387; 6434; 6469; 6496; 6497; 6506; 6513; 6608; 6715; 6722; 6867; 7054; 7101; 7248; 7280; 7474; 7515; 7531; 7545; 7804; 7832; 7846; 7852; 8087; 8195; 8320; 8482; 8648; 8650; 8851; 8893; 8925; 8941; 9215; 9253; 9289; 9353; 9355; 9513; 9638; 9928; 10371; 10460; 10501; 10579; 10642; 22803; 22884; 22903; 22911; 23028; 23035; 23135; 23224; 23236; 23287; 23322; 23334; 23353; 23380; 23603; 23657; 25777; 25911; 25987; 26047; 26050; 26153; 26468; 27086; 27089; 27185; 29954; 30837; 50937; 51176; 51199; 51377; 54407; 54820; 55054; 55122; 55236; 55558; 55624; 55636; 55695; 55766; 56978; 57142; 57178; 57688; 63827; 63950; 64398; 65078; 66000; 79048; 79143; 79600; 79633; 79648; 79969; 81565; 83696; 84287; 84623; 84678; 84687; 84709; 84750; 84879; 85458; 89780; 89927; 91584; 93986; 112840; 113246; 114327; 123016; 146760; 153090; 153241; 157680; 166614; 196500; 200894; 200933; 259266; 266727; 284403; 317762; 340260; 347733; 374946; 653464	387; 471; 493; 552; 581; 583; 585; 652; 664; 836; 1000; 1020; 1021; 1281; 1398; 1399; 1436; 1459; 1499; 1745; 1746; 1767; 1813; 1902; 1956; 2044; 2048; 2131; 2145; 2146; 2316; 2353; 2648; 2737; 2932; 3014; 3280; 3912; 4192; 4677; 4763; 4771; 4781; 4967; 5048; 5079; 5194; 5454; 5663; 5728; 5830; 5914; 5915; 6091; 6092; 6259; 6326; 6331; 6387; 6497; 6513; 6608; 6722; 6867; 7101; 7248; 7280; 7474; 7515; 7804; 7832; 7846; 8320; 8482; 8648; 8650; 8893; 8925; 9253; 9289; 9353; 9513; 9638; 9928; 10371; 10460; 10501; 22803; 22884; 22903; 22911; 23035; 23224; 23236; 23287; 23322; 23353; 23380; 23603; 23657; 25777; 25911; 25987; 26050; 26468; 27086; 27089; 27185; 29954; 30837; 50937; 51199; 51377; 54407; 54820; 55236; 55624; 55636; 55695; 55766; 57142; 57178; 57688; 63950; 64398; 65078; 79048; 79143; 79633; 79969; 81565; 83696; 84287; 84750; 84879; 85458; 89780; 93986; 113246; 114327; 153090; 153241; 157680; 166614; 200894; 200933; 259266; 266727; 284403; 317762; 347733; 374946	effectsize_down	0.000385383	-3.5499	1	FALSE	1.04309
GO_BP	GO:0097345	mitochondrial outer membrane permeabilization	GO:1902110; GO:0097190	33	25	21	291; 292; 293; 598; 637; 664; 665; 666; 2139; 2729; 2931; 2932; 3303; 7417; 8326; 8870; 9026; 10449; 10572; 28978; 55288; 79594; 93974; 282991; 400916	292; 293; 598; 637; 664; 665; 666; 2139; 2729; 2931; 2932; 3303; 7417; 8326; 8870; 9026; 10572; 55288; 79594; 93974; 400916	effectsize_up	0.000388051	3.54808	1	FALSE	1.27395
GO_BP	GO:0017148	negative regulation of translation	GO:0006417; GO:0010629; GO:0051248; GO:0006412	213	113	86	48; 468; 811; 1153; 1457; 1611; 1612; 1613; 1654; 1656; 1719; 1965; 1977; 1978; 1979; 2043; 2058; 2332; 2597; 3609; 3646; 3658; 3692; 4076; 4691; 4904; 5371; 5583; 5610; 5813; 5814; 5914; 5936; 5997; 6188; 6470; 6726; 7175; 7298; 7466; 7490; 7538; 7832; 7866; 8087; 8507; 8994; 9125; 9444; 9451; 9470; 9775; 10140; 10247; 10399; 10492; 10642; 10643; 10644; 10658; 11236; 22849; 22927; 23019; 23034; 23057; 23112; 23191; 23367; 23513; 23521; 25904; 26058; 26065; 26135; 26523; 27102; 27161; 27327; 28998; 51247; 51633; 51776; 54464; 54517; 54956; 55095; 55337; 56623; 57690; 63935; 64506; 65981; 80315; 83667; 84962; 85451; 90850; 115416; 126374; 131405; 132864; 163255; 170506; 192669; 192670; 221120; 221662; 340719; 342977; 400961; 440275; 100127983	468; 811; 1457; 1611; 1612; 1613; 1654; 1656; 1719; 1978; 1979; 2043; 2058; 2332; 2597; 3658; 3692; 4076; 4691; 5371; 5610; 5813; 5814; 5914; 6188; 6470; 6726; 7175; 7298; 7466; 7538; 7832; 7866; 8507; 8994; 9444; 9451; 9470; 9775; 10140; 10399; 10492; 10643; 10644; 10658; 11236; 22849; 22927; 23019; 23034; 23057; 23112; 23367; 23513; 23521; 26058; 26065; 26135; 26523; 27102; 27161; 27327; 28998; 54464; 54517; 54956; 55095; 55337; 56623; 57690; 63935; 64506; 65981; 80315; 83667; 85451; 90850; 115416; 126374; 131405; 170506; 192669; 192670; 340719; 400961; 440275	effectsize_down	0.000393597	-3.54434	1	FALSE	1.15423
GO_BP	GO:0000077	DNA damage checkpoint signaling	GO:0031570; GO:0042770	131	118	93	472; 545; 580; 595; 641; 672; 675; 835; 900; 983; 988; 1026; 1027; 1111; 1112; 1263; 1386; 1407; 1432; 1869; 2074; 2177; 3014; 3364; 4067; 4193; 4303; 4361; 4436; 4582; 4683; 5347; 5371; 5514; 5527; 5591; 5781; 5810; 5883; 5884; 5888; 6118; 7157; 7158; 7508; 8451; 8525; 8555; 8720; 8738; 8870; 9344; 9575; 9577; 9656; 9675; 9894; 10116; 10769; 11073; 11200; 11329; 23376; 23476; 25896; 25949; 25988; 26058; 26270; 26272; 27339; 29980; 29997; 51065; 51149; 51322; 51343; 51347; 51360; 51512; 51514; 51720; 51776; 54465; 54584; 54962; 55159; 55367; 55544; 56658; 57551; 57646; 57805; 60561; 63967; 79621; 79791; 79858; 79968; 80185; 80198; 80254; 80279; 83666; 83990; 84142; 84444; 84446; 90381; 118471; 144455; 144715; 146956; 151636; 163859; 197342; 261726; 440275	472; 545; 580; 641; 672; 675; 835; 983; 1026; 1027; 1111; 1112; 1263; 1386; 1407; 1432; 1869; 2074; 2177; 3014; 3364; 4067; 4193; 4303; 4361; 4436; 4582; 4683; 5347; 5371; 5527; 5591; 5781; 5810; 5883; 5884; 6118; 7157; 7158; 8451; 8525; 8555; 8720; 8738; 8870; 9344; 9575; 9577; 9675; 9894; 10116; 10769; 11073; 11329; 23376; 25896; 25988; 26058; 26270; 27339; 29980; 29997; 51065; 51149; 51322; 51343; 51347; 51360; 51514; 54465; 54584; 55367; 55544; 57551; 57646; 57805; 60561; 63967; 79791; 79858; 79968; 80185; 80198; 80254; 80279; 83666; 83990; 84444; 84446; 144455; 151636; 163859; 440275	effectsize_down	0.000394063	-3.54403	1	FALSE	1.19529
GO_BP	GO:0010647	positive regulation of cell communication	GO:0010646; GO:0048522; GO:0007154	1825	1314	918	16; 18; 25; 81; 90; 91; 92; 93; 100; 101; 107; 116; 134; 136; 142; 146; 147; 150; 152; 153; 154; 177; 182; 207; 242; 268; 288; 317; 329; 330; 331; 332; 335; 348; 351; 355; 367; 387; 389; 405; 406; 408; 409; 467; 472; 545; 558; 572; 581; 637; 652; 653; 654; 655; 657; 658; 659; 666; 668; 673; 684; 708; 718; 728; 767; 780; 793; 794; 801; 811; 834; 835; 837; 841; 843; 847; 857; 858; 867; 929; 960; 967; 972; 975; 998; 1000; 1001; 1012; 1028; 1075; 1131; 1139; 1143; 1147; 1191; 1277; 1281; 1385; 1387; 1395; 1398; 1399; 1435; 1436; 1438; 1452; 1453; 1454; 1455; 1456; 1457; 1464; 1488; 1490; 1491; 1495; 1497; 1499; 1509; 1512; 1535; 1540; 1545; 1594; 1601; 1613; 1634; 1646; 1647; 1649; 1652; 1653; 1654; 1655; 1665; 1687; 1742; 1812; 1813; 1815; 1839; 1855; 1856; 1893; 1894; 1896; 1902; 1906; 1910; 1942; 1949; 1950; 1956; 1984; 2013; 2022; 2033; 2043; 2046; 2048; 2064; 2065; 2066; 2081; 2121; 2137; 2146; 2149; 2150; 2152; 2159; 2171; 2182; 2185; 2241; 2247; 2249; 2260; 2261; 2262; 2264; 2297; 2316; 2319; 2321; 2324; 2332; 2335; 2339; 2475; 2597; 2621; 2622; 2625; 2626; 2627; 2629; 2634; 2645; 2651; 2664; 2670; 2672; 2690; 2695; 2696; 2697; 2735; 2746; 2767; 2771; 2822; 2827; 2850; 2861; 2876; 2887; 2898; 2902; 2905; 2906; 2914; 2915; 2923; 2931; 2932; 2977; 2982; 3064; 3084; 3087; 3090; 3091; 3092; 3093; 3094; 3123; 3146; 3156; 3162; 3169; 3263; 3265; 3276; 3280; 3303; 3304; 3326; 3340; 3358; 3362; 3383; 3430; 3480; 3481; 3486; 3487; 3489; 3491; 3516; 3549; 3551; 3553; 3554; 3569; 3570; 3572; 3574; 3575; 3587; 3588; 3589; 3611; 3619; 3622; 3623; 3625; 3640; 3643; 3654; 3656; 3661; 3665; 3667; 3670; 3672; 3673; 3685; 3688; 3707; 3708; 3710; 3714; 3717; 3728; 3783; 3791; 3799; 3814; 3815; 3845; 3908; 3912; 3913; 3915; 3929; 3932; 3955; 3956; 3965; 3976; 3987; 3988; 4034; 4038; 4049; 4050; 4055; 4058; 4067; 4085; 4087; 4088; 4089; 4118; 4128; 4144; 4150; 4157; 4170; 4204; 4208; 4215; 4216; 4217; 4221; 4242; 4249; 4254; 4281; 4294; 4306; 4311; 4313; 4318; 4330; 4355; 4487; 4488; 4602; 4609; 4615; 4616; 4671; 4690; 4734; 4756; 4763; 4790; 4811; 4814; 4824; 4825; 4828; 4851; 4853; 4856; 4880; 4914; 4916; 4919; 4920; 4921; 4926; 5007; 5025; 5027; 5028; 5031; 5048; 5058; 5062; 5071; 5082; 5148; 5151; 5152; 5154; 5155; 5156; 5159; 5170; 5208; 5213; 5270; 5290; 5291; 5292; 5294; 5295; 5300; 5311; 5326; 5329; 5336; 5345; 5364; 5366; 5371; 5460; 5467; 5468; 5469; 5478; 5494; 5495; 5499; 5518; 5519; 5523; 5526; 5530; 5532; 5533; 5536; 5566; 5573; 5575; 5578; 5580; 5581; 5582; 5583; 5584; 5587; 5590; 5594; 5595; 5599; 5601; 5604; 5606; 5608; 5609; 5610; 5618; 5621; 5627; 5641; 5678; 5725; 5728; 5740; 5743; 5747; 5753; 5754; 5770; 5771; 5777; 5781; 5795; 5819; 5863; 5871; 5879; 5883; 5894; 5898; 5899; 5906; 5908; 5913; 5923; 5924; 5966; 5970; 5979; 5986; 6009; 6091; 6092; 6093; 6135; 6167; 6188; 6198; 6201; 6206; 6209; 6224; 6256; 6257; 6259; 6275; 6284; 6343; 6347; 6376; 6386; 6396; 6398; 6416; 6421; 6422; 6464; 6469; 6474; 6477; 6497; 6498; 6502; 6505; 6507; 6517; 6543; 6548; 6573; 6574; 6597; 6598; 6608; 6622; 6647; 6653; 6654; 6655; 6659; 6667; 6688; 6696; 6714; 6717; 6725; 6764; 6774; 6780; 6788; 6789; 6792; 6794; 6804; 6809; 6810; 6812; 6845; 6857; 6865; 6868; 6869; 6878; 6885; 6899; 6907; 6934; 7010; 7015; 7036; 7037; 7040; 7041; 7042; 7046; 7048; 7049; 7052; 7057; 7067; 7068; 7073; 7096; 7097; 7098; 7101; 7105; 7107; 7128; 7132; 7148; 7157; 7161; 7162; 7175; 7181; 7188; 7189; 7205; 7272; 7294; 7295; 7297; 7301; 7314; 7320; 7334; 7337; 7349; 7375; 7398; 7409; 7410; 7415; 7421; 7422; 7423; 7450; 7471; 7473; 7474; 7476; 7477; 7480; 7494; 7498; 7517; 7531; 7706; 7726; 7786; 7805; 7852; 7936; 7984; 8036; 8085; 8087; 8111; 8200; 8239; 8301; 8312; 8324; 8326; 8379; 8398; 8412; 8434; 8440; 8447; 8452; 8454; 8473; 8482; 8517; 8527; 8558; 8564; 8567; 8575; 8607; 8622; 8629; 8638; 8649; 8658; 8660; 8673; 8678; 8682; 8692; 8717; 8723; 8737; 8738; 8743; 8754; 8767; 8772; 8795; 8817; 8826; 8829; 8837; 8841; 8844; 8848; 8859; 8876; 8877; 8878; 8899; 8904; 8915; 8932; 8934; 8936; 8938; 9001; 9026; 9043; 9101; 9111; 9113; 9125; 9170; 9175; 9187; 9188; 9211; 9212; 9215; 9218; 9231; 9241; 9255; 9258; 9270; 9283; 9289; 9290; 9344; 9349; 9365; 9368; 9378; 9424; 9448; 9456; 9464; 9472; 9475; 9479; 9498; 9500; 9501; 9508; 9516; 9518; 9530; 9590; 9618; 9641; 9675; 9688; 9693; 9698; 9699; 9723; 9736; 9746; 9770; 9774; 9821; 9839; 9854; 9856; 9867; 9894; 9958; 9965; 9966; 9978; 9982; 10000; 10013; 10018; 10023; 10062; 10075; 10098; 10125; 10134; 10159; 10174; 10211; 10220; 10253; 10276; 10316; 10325; 10342; 10347; 10365; 10369; 10370; 10371; 10392; 10399; 10403; 10413; 10419; 10451; 10454; 10456; 10457; 10458; 10461; 10464; 10467; 10475; 10494; 10507; 10519; 10550; 10554; 10555; 10580; 10612; 10614; 10616; 10626; 10636; 10670; 10725; 10755; 10758; 10769; 10783; 10795; 10818; 10825; 10855; 10858; 10874; 10900; 10913; 10927; 10955; 10961; 10979; 10982; 11040; 11069; 11124; 11132; 11156; 11184; 11213; 11214; 11235; 11251; 11315; 11331; 22848; 22856; 22871; 22883; 22905; 22926; 22930; 22941; 22943; 23005; 23008; 23043; 23090; 23096; 23118; 23144; 23162; 23189; 23191; 23236; 23237; 23261; 23263; 23274; 23286; 23291; 23304; 23316; 23328; 23369; 23385; 23387; 23390; 23394; 23399; 23410; 23411; 23476; 23499; 23500; 23516; 23533; 23542; 23551; 23558; 23566; 23643; 23770; 24138; 25778; 25805; 25865; 25871; 25874; 25921; 25930; 25960; 25970; 25989; 26001; 26035; 26038; 26057; 26065; 26160; 26191; 26471; 26524; 26585; 26999; 27006; 27020; 27032; 27035; 27063; 27065; 27086; 27091; 27092; 27113; 27131; 27148; 27152; 27185; 27230; 27250; 27347; 27429; 27433; 28514; 28952; 28956; 28996; 29110; 29767; 29775; 29850; 29937; 50488; 50507; 50650; 50848; 50937; 50944; 51006; 51024; 51026; 51043; 51094; 51114; 51135; 51143; 51147; 51174; 51176; 51185; 51201; 51246; 51247; 51277; 51296; 51304; 51322; 51330; 51339; 51347; 51366; 51377; 51379; 51520; 51523; 51527; 51548; 51561; 51562; 51588; 51657; 51701; 51704; 51714; 51741; 51762; 51768; 51776; 53832; 53944; 54361; 54386; 54413; 54434; 54468; 54475; 54502; 54503; 54542; 54550; 54567; 54602; 54625; 54764; 54765; 54778; 54795; 54862; 54910; 54915; 54940; 54972; 54976; 54994; 55011; 55023; 55031; 55072; 55107; 55143; 55161; 55182; 55198; 55223; 55252; 55294; 55366; 55504; 55577; 55589; 55593; 55601; 55602; 55611; 55612; 55615; 55626; 55638; 55679; 55704; 55737; 55765; 55768; 55777; 55789; 55795; 55811; 55835; 55897; 55915; 55959; 56005; 56034; 56246; 56262; 56301; 56658; 56674; 56829; 56834; 56917; 56919; 56940; 56957; 56983; 57007; 57045; 57057; 57082; 57091; 57142; 57153; 57162; 57178; 57181; 57326; 57449; 57462; 57506; 57512; 57521; 57551; 57555; 57559; 57561; 57590; 57599; 57600; 57608; 57616; 57630; 57664; 57679; 57708; 57787; 57805; 58528; 59283; 59352; 60370; 63893; 63977; 64083; 64109; 64121; 64127; 64170; 64223; 64581; 64710; 64750; 64759; 64762; 64802; 64927; 65009; 65018; 65078; 65125; 65220; 65268; 65981; 65985; 66000; 79092; 79132; 79155; 79156; 79176; 79577; 79585; 79594; 79659; 79705; 79718; 79726; 79770; 79794; 79809; 79899; 79969; 79971; 80070; 80149; 80178; 80185; 80210; 80213; 80216; 80274; 80279; 80310; 80318; 80351; 80762; 80833; 80863; 81029; 81031; 81603; 81618; 81619; 81844; 81847; 81858; 81929; 83259; 83666; 83667; 83871; 84059; 84062; 84166; 84221; 84231; 84280; 84289; 84327; 84336; 84433; 84632; 84669; 84695; 84861; 84868; 84870; 84885; 84893; 84913; 84937; 84962; 85363; 85364; 85407; 85453; 85458; 85474; 89780; 89832; 90441; 90550; 90809; 90933; 91445; 91543; 91683; 92140; 92344; 92610; 92799; 112464; 112609; 112755; 113277; 114548; 114609; 114769; 114882; 114897; 118788; 121260; 121665; 122786; 123920; 124583; 128239; 128853; 128977; 130574; 130612; 132299; 134728; 136259; 137392; 138151; 139285; 140609; 140628; 140775; 142678; 142679; 143282; 146433; 146850; 147372; 147699; 148022; 149041; 150372; 151112; 151176; 151306; 151449; 151556; 152007; 152110; 152559; 153090; 153129; 153769; 154743; 157285; 161742; 162989; 169026; 170506; 171023; 171389; 192669; 195827; 200734; 219699; 219736; 219790; 221002; 222068; 222166; 222223; 222643; 222663; 245973; 252839; 253260; 253980; 255743; 257194; 257397; 259232; 259266; 283455; 283554; 283643; 284217; 284654; 285016; 285613; 286097; 286204; 286343; 340061; 343637; 344558; 345611; 347734; 374654; 375616; 375704; 388324; 388581; 389541; 389658; 389856; 392255; 407010; 440193; 440275; 441478; 494470; 497661; 541468; 647087; 653519; 729956; 768211; 100133941	16; 25; 81; 90; 91; 92; 93; 100; 136; 147; 152; 154; 182; 207; 288; 317; 329; 330; 331; 332; 351; 355; 367; 387; 389; 405; 408; 409; 467; 472; 545; 572; 581; 637; 652; 653; 655; 657; 659; 666; 668; 673; 684; 708; 780; 794; 801; 811; 835; 841; 847; 857; 858; 867; 960; 967; 972; 975; 1000; 1012; 1028; 1075; 1131; 1147; 1191; 1277; 1281; 1385; 1387; 1395; 1398; 1399; 1436; 1452; 1453; 1454; 1455; 1456; 1457; 1488; 1490; 1495; 1497; 1499; 1509; 1535; 1540; 1545; 1613; 1646; 1647; 1652; 1654; 1655; 1665; 1742; 1813; 1815; 1839; 1855; 1856; 1893; 1894; 1902; 1942; 1949; 1950; 1956; 1984; 2022; 2033; 2043; 2046; 2048; 2064; 2081; 2146; 2149; 2150; 2152; 2159; 2171; 2182; 2241; 2260; 2262; 2264; 2297; 2316; 2319; 2321; 2324; 2332; 2335; 2339; 2475; 2597; 2621; 2625; 2626; 2629; 2645; 2651; 2664; 2690; 2697; 2746; 2767; 2771; 2822; 2827; 2861; 2876; 2898; 2923; 2931; 2932; 2977; 2982; 3090; 3092; 3093; 3094; 3123; 3156; 3162; 3265; 3276; 3280; 3303; 3304; 3383; 3430; 3481; 3487; 3489; 3491; 3516; 3553; 3569; 3572; 3574; 3575; 3587; 3589; 3619; 3622; 3625; 3640; 3643; 3654; 3656; 3661; 3665; 3667; 3672; 3673; 3685; 3688; 3708; 3710; 3717; 3728; 3783; 3791; 3799; 3814; 3815; 3908; 3912; 3915; 3932; 3955; 3956; 3976; 3987; 3988; 4034; 4055; 4067; 4087; 4088; 4089; 4118; 4150; 4157; 4170; 4215; 4216; 4217; 4221; 4249; 4254; 4281; 4294; 4311; 4313; 4318; 4330; 4355; 4487; 4488; 4609; 4615; 4616; 4690; 4734; 4763; 4790; 4811; 4814; 4825; 4853; 4914; 4916; 4919; 4920; 4921; 5007; 5025; 5027; 5048; 5062; 5082; 5148; 5151; 5154; 5170; 5208; 5270; 5290; 5291; 5292; 5295; 5300; 5311; 5329; 5364; 5371; 5460; 5467; 5469; 5478; 5494; 5495; 5499; 5518; 5519; 5523; 5526; 5530; 5532; 5536; 5566; 5573; 5575; 5578; 5581; 5584; 5587; 5590; 5594; 5595; 5599; 5601; 5606; 5608; 5609; 5610; 5618; 5621; 5627; 5641; 5725; 5728; 5747; 5754; 5771; 5781; 5795; 5819; 5863; 5871; 5883; 5898; 5906; 5924; 5966; 5970; 5986; 6091; 6092; 6093; 6167; 6188; 6198; 6201; 6206; 6209; 6224; 6256; 6257; 6259; 6275; 6284; 6396; 6398; 6416; 6422; 6464; 6474; 6497; 6498; 6502; 6505; 6507; 6543; 6573; 6574; 6598; 6608; 6622; 6647; 6653; 6654; 6655; 6659; 6667; 6688; 6714; 6764; 6780; 6788; 6789; 6792; 6794; 6804; 6809; 6810; 6812; 6857; 6868; 6878; 6885; 6899; 6907; 6934; 7010; 7037; 7040; 7041; 7042; 7046; 7048; 7049; 7057; 7068; 7073; 7096; 7098; 7101; 7132; 7157; 7162; 7175; 7181; 7188; 7189; 7205; 7294; 7295; 7297; 7301; 7314; 7337; 7398; 7409; 7415; 7422; 7423; 7473; 7474; 7477; 7480; 7494; 7706; 7726; 7786; 7936; 8036; 8085; 8239; 8301; 8312; 8324; 8326; 8379; 8398; 8434; 8447; 8452; 8454; 8473; 8482; 8517; 8527; 8558; 8607; 8638; 8658; 8660; 8673; 8678; 8682; 8692; 8717; 8737; 8738; 8743; 8754; 8772; 8817; 8826; 8829; 8837; 8841; 8844; 8859; 8877; 8878; 8899; 8904; 8915; 8932; 8934; 8936; 8938; 9001; 9026; 9043; 9101; 9113; 9175; 9187; 9188; 9212; 9231; 9258; 9289; 9344; 9349; 9365; 9368; 9448; 9456; 9475; 9479; 9498; 9500; 9501; 9508; 9518; 9530; 9590; 9618; 9641; 9675; 9688; 9693; 9698; 9699; 9723; 9736; 9746; 9770; 9774; 9821; 9839; 9854; 9867; 9894; 9958; 9966; 9978; 10000; 10013; 10018; 10062; 10075; 10125; 10134; 10159; 10174; 10211; 10220; 10276; 10325; 10365; 10370; 10371; 10392; 10399; 10413; 10419; 10451; 10454; 10456; 10457; 10458; 10461; 10464; 10467; 10494; 10507; 10519; 10550; 10554; 10555; 10612; 10614; 10616; 10626; 10636; 10670; 10725; 10755; 10769; 10795; 10818; 10825; 10855; 10900; 10927; 10955; 10961; 10979; 11040; 11132; 11156; 11184; 11213; 11214; 11331; 22848; 22856; 22926; 22930; 22941; 22943; 23005; 23008; 23043; 23096; 23118; 23144; 23236; 23237; 23274; 23291; 23304; 23328; 23369; 23390; 23394; 23399; 23410; 23411; 23499; 23516; 23533; 23542; 23558; 23566; 23643; 23770; 24138; 25778; 25865; 25874; 25930; 25970; 25989; 26001; 26035; 26057; 26065; 26471; 26524; 26585; 26999; 27020; 27032; 27063; 27065; 27086; 27092; 27113; 27152; 27185; 27250; 27347; 27429; 27433; 28952; 28956; 28996; 29110; 29767; 29775; 29850; 29937; 50488; 50650; 50937; 50944; 51006; 51024; 51043; 51094; 51114; 51135; 51147; 51174; 51201; 51246; 51277; 51304; 51322; 51330; 51339; 51347; 51366; 51377; 51379; 51520; 51548; 51561; 51588; 51657; 51701; 51741; 51762; 51768; 53832; 53944; 54361; 54434; 54468; 54475; 54502; 54503; 54542; 54550; 54567; 54602; 54625; 54764; 54765; 54778; 54795; 54862; 54910; 54940; 54972; 54976; 55011; 55023; 55031; 55072; 55143; 55161; 55198; 55223; 55252; 55294; 55366; 55504; 55577; 55589; 55593; 55601; 55602; 55611; 55612; 55626; 55679; 55704; 55737; 55768; 55777; 55789; 55835; 55915; 55959; 56005; 56034; 56246; 56262; 56829; 56834; 56917; 56919; 56940; 56957; 56983; 57045; 57057; 57082; 57142; 57153; 57162; 57178; 57181; 57449; 57512; 57521; 57551; 57561; 57590; 57599; 57600; 57608; 57630; 57664; 57679; 57708; 57787; 57805; 59283; 60370; 63893; 63977; 64083; 64121; 64223; 64710; 64750; 64759; 64802; 64927; 65009; 65018; 65078; 65125; 65220; 65981; 65985; 79132; 79155; 79156; 79176; 79577; 79594; 79659; 79718; 79726; 79809; 79969; 80149; 80178; 80185; 80213; 80216; 80279; 80310; 80318; 80351; 80762; 80833; 81029; 81031; 81618; 81844; 81847; 81858; 81929; 83666; 83667; 83871; 84062; 84166; 84221; 84231; 84280; 84327; 84336; 84433; 84632; 84669; 84868; 84885; 84913; 84937; 85363; 85364; 85453; 85458; 85474; 89780; 90441; 90809; 90933; 91445; 91683; 92140; 92344; 92799; 112464; 112609; 114882; 114897; 121260; 122786; 123920; 124583; 128239; 128853; 130574; 130612; 132299; 134728; 136259; 137392; 139285; 140609; 140628; 140775; 142678; 146433; 147372; 148022; 149041; 151176; 151449; 151556; 152007; 152110; 152559; 153090; 153129; 154743; 157285; 161742; 162989; 169026; 170506; 171023; 192669; 200734; 219736; 222068; 222223; 222663; 252839; 253260; 253980; 255743; 257397; 259232; 259266; 283554; 283643; 285613; 286097; 340061; 343637; 345611; 347734; 375704; 389541; 389856; 392255; 440193; 440275; 647087; 653519; 729956; 100133941	effectsize_down	0.000394744	-3.54357	1	FALSE	1.05955
GO_BP	GO:0048738	cardiac muscle tissue development	GO:0014706; GO:0007507	251	179	121	25; 34; 88; 90; 409; 652; 653; 655; 657; 811; 861; 983; 998; 1301; 1385; 1432; 1525; 1829; 1832; 1901; 1906; 1948; 2022; 2065; 2066; 2242; 2247; 2260; 2274; 2296; 2303; 2475; 2539; 2626; 2627; 2648; 2697; 2735; 2931; 3084; 3192; 3276; 3398; 3516; 3670; 3688; 3720; 3764; 3767; 4000; 4086; 4089; 4090; 4092; 4152; 4204; 4205; 4208; 4211; 4487; 4488; 4629; 4633; 4703; 4851; 4853; 4879; 5156; 5159; 5292; 5318; 5339; 5465; 5469; 5573; 5592; 5600; 5914; 5915; 5997; 6262; 6331; 6416; 6443; 6474; 6497; 6546; 6548; 6722; 6901; 6926; 7040; 7042; 7046; 7049; 7134; 7137; 7161; 7168; 7248; 7422; 7490; 7528; 8131; 8324; 8470; 8557; 8841; 8854; 8913; 8928; 8932; 9096; 9150; 9215; 9241; 9472; 9474; 9686; 9794; 9868; 10021; 10038; 10052; 10269; 10370; 10413; 10529; 10611; 10664; 10818; 10848; 11149; 11214; 22943; 23135; 23345; 23363; 23414; 23462; 23493; 25776; 26011; 26585; 27063; 27086; 28514; 50507; 51548; 51676; 53615; 54567; 54583; 55636; 55897; 57057; 57158; 57493; 57538; 60485; 65009; 79191; 79810; 80206; 85366; 89780; 90410; 91807; 113622; 115701; 137868; 140628; 144165; 150094; 161882; 196528; 205428; 407010; 407975	25; 34; 90; 409; 652; 653; 655; 657; 811; 983; 1301; 1385; 1432; 1525; 1829; 1832; 1948; 2022; 2260; 2274; 2303; 2475; 2539; 2626; 2648; 2697; 2931; 3192; 3276; 3516; 3688; 3720; 4000; 4086; 4089; 4090; 4205; 4211; 4487; 4488; 4633; 4703; 4853; 4879; 5292; 5318; 5465; 5469; 5573; 5600; 5914; 5915; 6262; 6331; 6416; 6443; 6474; 6497; 6546; 6722; 6901; 7040; 7042; 7046; 7049; 7137; 7248; 7422; 7528; 8131; 8324; 8470; 8557; 8841; 8913; 8932; 9096; 9150; 9474; 9794; 9868; 10052; 10269; 10370; 10413; 10611; 10664; 10818; 10848; 11149; 11214; 22943; 23345; 23363; 26585; 27063; 27086; 51548; 51676; 53615; 54567; 54583; 55636; 57057; 57158; 57493; 57538; 60485; 65009; 79191; 79810; 89780; 113622; 115701; 140628; 144165; 150094; 161882; 196528; 205428; 407975	effectsize_down	0.000394798	-3.54354	1	FALSE	1.02519
GO_BP	GO:0048863	stem cell differentiation	GO:0030154	256	202	145	2; 25; 90; 182; 596; 652; 655; 657; 659; 678; 860; 998; 1000; 1021; 1106; 1107; 1108; 1432; 1499; 1906; 1910; 1947; 2066; 2068; 2103; 2131; 2146; 2247; 2260; 2296; 2303; 2335; 2487; 2627; 2637; 2668; 2823; 2932; 3065; 3066; 3084; 3091; 3169; 3192; 3204; 3280; 3313; 3516; 3670; 3688; 3720; 3815; 3911; 3976; 4040; 4054; 4072; 4086; 4089; 4090; 4093; 4208; 4222; 4254; 4303; 4487; 4488; 4780; 4851; 4902; 5076; 5080; 5156; 5308; 5469; 5591; 5594; 5595; 5610; 5717; 5928; 5931; 5978; 5979; 6201; 6405; 6422; 6469; 6495; 6548; 6591; 6608; 6722; 6774; 6886; 6899; 6926; 6939; 6949; 7042; 7048; 7114; 7157; 7291; 7473; 7476; 7520; 7538; 7869; 8091; 8320; 8321; 8463; 8482; 8621; 8820; 8828; 8829; 8854; 9112; 9219; 9221; 9241; 9464; 9698; 9723; 9739; 9965; 10016; 10019; 10322; 10370; 10371; 10413; 10443; 10500; 10501; 10505; 10507; 10509; 10512; 10524; 11051; 11137; 11166; 22823; 23081; 23376; 23528; 23603; 23788; 25920; 26147; 26585; 29072; 29081; 30812; 51441; 51548; 51755; 53615; 54345; 54517; 54815; 54888; 54910; 54940; 55593; 55698; 55716; 55818; 56339; 57459; 57504; 58495; 59349; 63950; 64218; 64839; 65979; 79918; 80326; 81606; 83737; 83959; 83989; 84541; 84844; 124540; 130497; 144165; 145258; 157506; 166379; 170506; 202018; 221662; 223117; 399694; 440193; 553115; 100170841	2; 25; 90; 182; 596; 652; 655; 657; 659; 678; 860; 1000; 1021; 1106; 1107; 1108; 1432; 1499; 1947; 2068; 2103; 2131; 2146; 2260; 2303; 2335; 2637; 2932; 3066; 3192; 3204; 3280; 3313; 3516; 3688; 3720; 3815; 3976; 4040; 4054; 4086; 4089; 4090; 4093; 4254; 4303; 4487; 4488; 4780; 4902; 5469; 5591; 5594; 5595; 5610; 5928; 5931; 5978; 6201; 6405; 6422; 6608; 6722; 6899; 6939; 6949; 7042; 7048; 7114; 7157; 7473; 7538; 8091; 8320; 8321; 8463; 8482; 8621; 8820; 8828; 8829; 9112; 9219; 9221; 9698; 9723; 10322; 10370; 10371; 10413; 10443; 10501; 10505; 10507; 10509; 10512; 10524; 11051; 22823; 23081; 23376; 23528; 23603; 23788; 25920; 26147; 26585; 29072; 29081; 51441; 51548; 51755; 53615; 54517; 54888; 54910; 54940; 55593; 55698; 55716; 55818; 56339; 57459; 57504; 59349; 63950; 64839; 65979; 80326; 81606; 83737; 83959; 83989; 84844; 124540; 130497; 144165; 145258; 166379; 170506; 202018; 223117; 440193; 553115; 100170841	effectsize_down	0.000397402	-3.5418	1	FALSE	1.08865
GO_BP	GO:1903047	mitotic cell cycle process	GO:0022402; GO:0000278	789	672	513	60; 86; 90; 91; 207; 288; 301; 324; 332; 351; 375; 382; 387; 388; 389; 403; 472; 545; 580; 585; 586; 595; 596; 604; 605; 637; 641; 652; 655; 672; 675; 677; 678; 699; 701; 801; 808; 835; 858; 890; 891; 896; 898; 899; 900; 901; 902; 983; 990; 991; 993; 994; 995; 996; 997; 998; 1019; 1021; 1022; 1026; 1027; 1028; 1031; 1032; 1033; 1058; 1060; 1062; 1063; 1072; 1104; 1111; 1112; 1163; 1164; 1213; 1263; 1386; 1543; 1613; 1639; 1642; 1654; 1739; 1763; 1778; 1785; 1869; 1871; 1894; 1906; 1950; 1956; 1977; 1978; 2009; 2029; 2059; 2068; 2071; 2146; 2177; 2260; 2273; 2305; 2316; 2491; 2697; 2770; 2801; 2935; 3064; 3192; 3209; 3275; 3303; 3304; 3306; 3364; 3398; 3400; 3481; 3550; 3553; 3611; 3619; 3636; 3643; 3688; 3796; 3832; 3833; 3834; 3835; 3837; 3925; 3978; 4041; 4085; 4134; 4171; 4172; 4173; 4175; 4193; 4288; 4303; 4331; 4361; 4436; 4582; 4605; 4609; 4628; 4683; 4733; 4751; 4774; 4781; 4921; 4926; 4998; 5048; 5080; 5087; 5111; 5116; 5119; 5155; 5159; 5218; 5300; 5310; 5311; 5314; 5347; 5356; 5371; 5422; 5426; 5501; 5514; 5518; 5524; 5527; 5530; 5537; 5569; 5578; 5591; 5720; 5721; 5728; 5777; 5883; 5884; 5885; 5888; 5889; 5890; 5901; 5902; 5921; 5925; 5932; 5933; 5934; 5962; 5977; 6093; 6118; 6152; 6194; 6198; 6240; 6241; 6242; 6347; 6491; 6502; 6595; 6597; 6598; 6599; 6602; 6603; 6604; 6605; 6651; 6683; 6711; 6790; 6795; 6867; 6868; 6873; 6881; 6929; 6993; 7015; 7023; 7027; 7040; 7083; 7157; 7175; 7272; 7283; 7319; 7325; 7329; 7415; 7443; 7465; 7480; 7508; 7517; 7756; 8065; 8086; 8110; 8193; 8243; 8289; 8317; 8318; 8379; 8450; 8451; 8452; 8453; 8454; 8462; 8467; 8480; 8493; 8525; 8554; 8555; 8556; 8558; 8658; 8678; 8697; 8720; 8738; 8766; 8815; 8826; 8841; 8850; 8870; 8877; 8881; 8883; 8897; 8899; 8900; 9024; 9031; 9055; 9088; 9101; 9110; 9113; 9126; 9133; 9134; 9150; 9183; 9184; 9212; 9274; 9275; 9314; 9319; 9344; 9371; 9400; 9475; 9493; 9510; 9525; 9577; 9585; 9587; 9639; 9656; 9700; 9727; 9735; 9750; 9787; 9793; 9798; 9820; 9833; 9837; 9918; 9928; 10015; 10039; 10040; 10083; 10106; 10111; 10112; 10197; 10201; 10217; 10252; 10253; 10263; 10269; 10270; 10300; 10309; 10385; 10403; 10419; 10457; 10459; 10460; 10464; 10524; 10540; 10579; 10592; 10600; 10617; 10640; 10657; 10671; 10726; 10735; 10763; 10769; 10776; 10783; 10788; 10899; 10926; 10983; 11004; 11021; 11040; 11044; 11065; 11073; 11113; 11130; 11200; 11319; 11331; 11336; 22891; 22919; 22933; 22974; 23026; 23063; 23111; 23113; 23122; 23133; 23137; 23141; 23157; 23172; 23175; 23194; 23212; 23233; 23236; 23265; 23276; 23291; 23310; 23326; 23332; 23363; 23397; 23399; 23411; 23476; 23503; 24137; 25777; 25793; 25799; 25836; 25906; 25936; 25942; 25949; 25959; 25970; 25978; 25988; 26013; 26057; 26058; 26060; 26065; 26073; 26086; 26271; 26524; 26586; 26993; 27085; 27133; 27175; 27243; 27338; 27436; 28984; 29072; 29117; 29127; 29128; 29766; 29781; 29882; 29933; 29945; 29980; 29997; 49856; 50484; 51065; 51115; 51119; 51143; 51149; 51203; 51322; 51339; 51343; 51347; 51360; 51379; 51400; 51429; 51433; 51434; 51451; 51507; 51510; 51512; 51514; 51529; 51652; 51692; 51720; 51750; 51776; 54443; 54465; 54536; 54617; 54627; 54820; 54892; 54902; 54908; 54962; 54998; 55023; 55031; 55055; 55125; 55143; 55159; 55165; 55193; 55198; 55201; 55274; 55367; 55512; 55521; 55544; 55626; 55726; 55743; 55755; 55763; 55770; 55795; 55835; 55844; 55904; 55920; 55968; 56155; 56257; 56647; 56658; 56984; 56992; 57082; 57099; 57165; 57405; 57492; 57504; 57520; 57521; 57551; 57562; 57695; 58190; 58480; 58493; 60412; 60561; 60672; 63967; 64105; 64151; 64682; 64785; 64793; 64859; 64946; 65123; 65125; 79003; 79029; 79035; 79176; 79187; 79577; 79598; 79616; 79621; 79643; 79648; 79784; 79791; 79831; 79858; 79866; 79915; 79960; 80169; 80174; 80198; 80218; 80279; 80346; 81565; 81620; 81929; 81930; 83540; 83541; 83987; 84080; 84101; 84142; 84445; 84446; 84687; 84722; 84861; 84930; 84936; 84967; 85417; 89958; 90381; 90417; 91272; 91782; 92421; 112574; 113130; 114327; 116840; 118471; 126353; 126520; 126731; 128239; 128866; 129563; 131405; 131601; 134353; 137886; 140901; 143384; 144165; 144455; 144715; 146691; 146909; 146956; 147841; 148362; 148479; 149371; 149420; 152185; 157313; 163786; 163859; 196528; 197342; 200942; 219736; 219771; 220134; 221035; 221150; 245711; 255374; 256364; 257364; 283489; 284001; 284403; 286053; 286151; 340152; 341019; 348235; 387893; 440145; 729440	60; 90; 91; 207; 288; 324; 332; 351; 375; 382; 387; 388; 389; 403; 472; 545; 580; 585; 586; 596; 605; 637; 641; 652; 655; 672; 675; 678; 701; 801; 808; 835; 858; 891; 896; 899; 901; 983; 990; 991; 994; 995; 996; 997; 1019; 1021; 1026; 1027; 1028; 1031; 1032; 1033; 1058; 1060; 1062; 1063; 1104; 1111; 1112; 1163; 1164; 1213; 1263; 1386; 1543; 1613; 1639; 1642; 1654; 1739; 1763; 1778; 1785; 1869; 1871; 1894; 1950; 1956; 1978; 2009; 2029; 2059; 2068; 2146; 2177; 2260; 2305; 2316; 2491; 2697; 2770; 3192; 3209; 3275; 3303; 3304; 3364; 3481; 3553; 3619; 3636; 3643; 3688; 3796; 3832; 3833; 3835; 3837; 3925; 3978; 4041; 4171; 4172; 4175; 4193; 4288; 4303; 4361; 4436; 4582; 4605; 4609; 4628; 4683; 4733; 4781; 4921; 5048; 5087; 5111; 5116; 5119; 5300; 5310; 5311; 5314; 5347; 5371; 5422; 5501; 5518; 5524; 5527; 5530; 5578; 5591; 5720; 5721; 5728; 5883; 5884; 5885; 5890; 5901; 5902; 5921; 5925; 5932; 5933; 5934; 5962; 5977; 6093; 6118; 6152; 6198; 6240; 6242; 6491; 6502; 6595; 6598; 6599; 6602; 6603; 6604; 6605; 6651; 6683; 6711; 6790; 6867; 6868; 6873; 6881; 6929; 6993; 7023; 7027; 7040; 7083; 7157; 7175; 7283; 7319; 7325; 7329; 7415; 7465; 7480; 8065; 8086; 8193; 8243; 8289; 8317; 8318; 8379; 8450; 8451; 8452; 8453; 8454; 8462; 8467; 8480; 8493; 8525; 8554; 8555; 8556; 8558; 8658; 8678; 8697; 8720; 8738; 8815; 8826; 8841; 8850; 8870; 8877; 8881; 8899; 9024; 9031; 9055; 9088; 9101; 9110; 9113; 9126; 9133; 9134; 9150; 9212; 9275; 9344; 9371; 9400; 9475; 9493; 9525; 9577; 9585; 9587; 9639; 9700; 9727; 9735; 9793; 9820; 9833; 9837; 9918; 9928; 10015; 10039; 10040; 10083; 10111; 10197; 10201; 10217; 10252; 10263; 10269; 10300; 10309; 10419; 10457; 10459; 10460; 10464; 10524; 10540; 10592; 10617; 10640; 10657; 10726; 10735; 10769; 10776; 10899; 10926; 11004; 11021; 11040; 11044; 11065; 11073; 11113; 11130; 11331; 11336; 22891; 22933; 23026; 23063; 23111; 23113; 23122; 23137; 23141; 23172; 23175; 23194; 23212; 23233; 23236; 23265; 23291; 23310; 23332; 23363; 23399; 23411; 24137; 25777; 25793; 25799; 25836; 25906; 25942; 25959; 25970; 25978; 25988; 26057; 26058; 26060; 26065; 26073; 26086; 26271; 26524; 26993; 27085; 27133; 27175; 27243; 27338; 27436; 29072; 29117; 29128; 29766; 29781; 29882; 29945; 29980; 29997; 49856; 50484; 51065; 51115; 51149; 51322; 51339; 51343; 51347; 51360; 51379; 51429; 51433; 51434; 51451; 51507; 51510; 51514; 51529; 51652; 51692; 51750; 54443; 54465; 54536; 54617; 54627; 54820; 54892; 54902; 54908; 54998; 55023; 55031; 55055; 55125; 55143; 55165; 55193; 55198; 55201; 55274; 55367; 55544; 55626; 55726; 55743; 55755; 55763; 55770; 55835; 55844; 55904; 55968; 56257; 56992; 57082; 57099; 57165; 57405; 57492; 57504; 57520; 57521; 57551; 57562; 57695; 58190; 58493; 60412; 60561; 60672; 63967; 64682; 64859; 65123; 65125; 79003; 79035; 79176; 79187; 79577; 79598; 79616; 79643; 79784; 79791; 79858; 79915; 79960; 80169; 80174; 80198; 80218; 80279; 80346; 81565; 81620; 81929; 83541; 84080; 84101; 84445; 84446; 84722; 84930; 84936; 84967; 85417; 89958; 91782; 112574; 113130; 114327; 116840; 126353; 126520; 126731; 128239; 128866; 131405; 131601; 134353; 137886; 143384; 144165; 144455; 146691; 146909; 147841; 148362; 149371; 149420; 152185; 157313; 163786; 163859; 196528; 200942; 219736; 220134; 255374; 256364; 257364; 283489; 284403; 286053; 286151; 729440	effectsize_down	0.000403607	-3.53771	1	FALSE	1.15776
GO_BP	GO:0016601	Rac protein signal transduction	GO:0007264	52	46	35	382; 391; 1012; 1398; 1399; 2059; 2339; 3845; 4038; 4763; 5291; 5294; 5879; 5881; 5923; 6792; 7010; 7074; 8473; 8936; 9710; 9844; 9855; 9912; 10152; 10160; 10163; 10787; 11188; 23191; 23616; 28988; 50861; 51495; 55114; 55845; 57142; 57531; 57679; 58480; 64759; 80005; 83478; 89890; 117178; 199731	382; 391; 1012; 1398; 1399; 2059; 2339; 4763; 5291; 5881; 6792; 7010; 7074; 8473; 8936; 9710; 9855; 10160; 10163; 10787; 11188; 23616; 28988; 50861; 51495; 55845; 57142; 57531; 57679; 64759; 80005; 83478; 89890; 117178; 199731	effectsize_down	0.000405799	-3.53628	1	FALSE	1.15394
GO_BP	GO:1904385	cellular response to angiotensin	GO:0071375; GO:1990776	37	26	21	88; 185; 857; 990; 2195; 3297; 3480; 4780; 4790; 4921; 5530; 5578; 5580; 5587; 5770; 5910; 5970; 6093; 6714; 6885; 9475; 10768; 57085; 57492; 65010; 83990	857; 990; 2195; 3297; 4780; 4790; 4921; 5530; 5578; 5587; 5910; 5970; 6093; 6714; 6885; 9475; 10768; 57085; 57492; 65010; 83990	effectsize_down	0.000405928	-3.5362	1	FALSE	1.22495
GO_BP	GO:0046907	intracellular transport	GO:0006810; GO:0051641; GO:0051649	1383	1167	885	19; 20; 81; 88; 103; 154; 160; 161; 162; 163; 164; 207; 215; 274; 286; 302; 348; 351; 372; 373; 375; 377; 378; 379; 382; 388; 392; 400; 403; 411; 444; 487; 488; 489; 537; 547; 550; 580; 602; 613; 636; 652; 667; 738; 754; 788; 811; 868; 950; 967; 972; 975; 983; 998; 999; 1020; 1026; 1027; 1121; 1130; 1174; 1175; 1176; 1191; 1203; 1211; 1212; 1213; 1263; 1314; 1315; 1374; 1376; 1386; 1408; 1410; 1432; 1434; 1453; 1601; 1639; 1660; 1678; 1740; 1778; 1780; 1781; 1812; 1871; 1894; 1939; 1959; 1977; 1994; 2010; 2013; 2017; 2033; 2054; 2060; 2170; 2316; 2319; 2332; 2580; 2619; 2621; 2670; 2733; 2737; 2778; 2801; 2810; 2896; 2932; 3064; 3087; 3091; 3181; 3192; 3257; 3267; 3281; 3303; 3308; 3309; 3312; 3313; 3315; 3320; 3429; 3482; 3553; 3621; 3638; 3692; 3717; 3728; 3798; 3799; 3800; 3836; 3837; 3838; 3839; 3840; 3841; 3842; 3843; 3916; 3920; 3936; 3949; 3988; 3998; 4000; 4001; 4035; 4074; 4088; 4116; 4130; 4131; 4133; 4135; 4137; 4193; 4204; 4218; 4478; 4534; 4580; 4591; 4600; 4641; 4642; 4644; 4645; 4646; 4651; 4659; 4686; 4734; 4763; 4771; 4775; 4792; 4851; 4864; 4869; 4905; 4926; 4927; 4928; 4947; 4976; 5007; 5034; 5048; 5071; 5080; 5108; 5116; 5119; 5189; 5190; 5191; 5192; 5193; 5194; 5195; 5289; 5295; 5305; 5310; 5371; 5469; 5476; 5494; 5501; 5514; 5530; 5537; 5566; 5569; 5580; 5587; 5590; 5594; 5595; 5604; 5605; 5660; 5663; 5743; 5770; 5781; 5784; 5813; 5825; 5826; 5828; 5830; 5861; 5868; 5869; 5870; 5872; 5874; 5875; 5876; 5901; 5902; 5903; 5905; 5936; 5962; 5976; 5987; 6209; 6253; 6272; 6293; 6310; 6342; 6396; 6399; 6400; 6428; 6447; 6469; 6585; 6608; 6642; 6643; 6647; 6653; 6672; 6683; 6687; 6714; 6729; 6734; 6741; 6770; 6774; 6780; 6788; 6789; 6794; 6804; 6809; 6810; 6811; 6812; 6813; 6814; 6830; 6836; 6845; 6867; 7014; 7040; 7095; 7109; 7134; 7157; 7175; 7184; 7249; 7251; 7260; 7275; 7295; 7314; 7327; 7329; 7341; 7345; 7353; 7415; 7430; 7454; 7494; 7514; 7531; 7533; 7545; 7781; 7805; 7813; 7840; 7846; 7874; 7879; 7905; 7957; 7979; 8021; 8027; 8031; 8086; 8100; 8106; 8120; 8195; 8218; 8239; 8241; 8301; 8312; 8409; 8411; 8417; 8452; 8480; 8498; 8504; 8546; 8563; 8615; 8636; 8655; 8674; 8675; 8676; 8677; 8678; 8692; 8720; 8723; 8724; 8729; 8766; 8774; 8775; 8841; 8870; 8878; 8882; 8888; 8898; 8899; 8905; 8907; 8924; 8934; 8938; 8943; 8976; 9001; 9024; 9043; 9066; 9110; 9114; 9117; 9146; 9147; 9179; 9181; 9182; 9183; 9185; 9201; 9215; 9217; 9218; 9276; 9321; 9341; 9349; 9364; 9367; 9368; 9371; 9372; 9392; 9409; 9423; 9463; 9474; 9478; 9482; 9501; 9525; 9527; 9531; 9559; 9581; 9585; 9619; 9631; 9632; 9638; 9648; 9670; 9688; 9695; 9697; 9699; 9709; 9727; 9742; 9765; 9772; 9775; 9777; 9779; 9784; 9804; 9818; 9827; 9829; 9842; 9847; 9868; 9871; 9874; 9877; 9883; 9885; 9887; 9895; 9897; 9905; 9907; 9912; 9919; 9939; 9972; 9980; 9984; 10013; 10016; 10023; 10042; 10043; 10053; 10073; 10079; 10087; 10097; 10113; 10123; 10124; 10125; 10128; 10134; 10139; 10155; 10189; 10204; 10212; 10228; 10239; 10245; 10254; 10266; 10267; 10269; 10311; 10342; 10369; 10411; 10427; 10440; 10452; 10460; 10469; 10482; 10483; 10484; 10490; 10513; 10525; 10526; 10527; 10541; 10553; 10569; 10577; 10579; 10628; 10636; 10651; 10652; 10657; 10675; 10717; 10726; 10736; 10749; 10758; 10762; 10768; 10772; 10802; 10807; 10890; 10897; 10938; 10947; 10952; 10959; 10960; 10961; 10972; 10981; 11018; 11020; 11021; 11031; 11052; 11097; 11127; 11132; 11142; 11149; 11151; 11159; 11196; 11231; 11234; 11235; 11236; 11260; 11261; 11267; 11276; 11311; 11315; 11316; 11331; 22794; 22818; 22820; 22836; 22853; 22858; 22863; 22872; 22876; 22878; 22879; 22895; 22898; 22902; 22906; 22916; 22920; 22931; 22937; 22994; 23011; 23023; 23033; 23039; 23041; 23049; 23059; 23062; 23074; 23085; 23086; 23095; 23161; 23162; 23163; 23165; 23176; 23180; 23195; 23197; 23209; 23214; 23224; 23225; 23230; 23233; 23256; 23258; 23274; 23279; 23286; 23287; 23291; 23293; 23295; 23299; 23317; 23325; 23339; 23353; 23355; 23379; 23381; 23400; 23401; 23423; 23426; 23431; 23471; 23480; 23484; 23511; 23513; 23527; 23534; 23557; 23585; 23603; 23633; 23647; 23649; 23673; 23682; 23787; 23788; 24137; 25777; 25782; 25813; 25893; 25909; 25930; 25938; 25956; 25963; 25978; 26000; 26019; 26060; 26088; 26097; 26115; 26119; 26128; 26146; 26160; 26225; 26229; 26263; 26276; 26286; 26517; 26519; 26521; 26953; 26958; 26984; 26985; 26993; 27065; 27067; 27072; 27091; 27092; 27095; 27111; 27131; 27147; 27152; 27236; 27243; 27252; 27346; 27351; 28952; 28981; 29058; 29062; 29072; 29090; 29097; 29103; 29107; 29109; 29886; 29887; 29890; 29911; 29916; 29927; 29928; 29934; 29959; 29969; 30000; 30844; 30845; 30846; 30849; 30850; 50618; 50999; 51009; 51019; 51026; 51028; 51057; 51068; 51079; 51098; 51112; 51128; 51143; 51160; 51194; 51201; 51209; 51226; 51271; 51272; 51277; 51290; 51307; 51308; 51319; 51332; 51366; 51375; 51399; 51429; 51465; 51479; 51496; 51501; 51510; 51534; 51542; 51547; 51548; 51552; 51555; 51560; 51566; 51569; 51614; 51626; 51652; 51668; 51684; 51693; 51699; 51715; 51762; 51808; 53371; 53407; 53917; 54497; 54520; 54535; 54536; 54543; 54602; 54662; 54664; 54732; 54762; 54785; 54812; 54820; 54832; 54843; 54874; 54888; 54890; 54918; 55014; 55027; 55048; 55051; 55054; 55081; 55088; 55110; 55111; 55112; 55122; 55153; 55176; 55187; 55198; 55201; 55207; 55212; 55275; 55288; 55293; 55297; 55308; 55317; 55330; 55341; 55353; 55421; 55435; 55437; 55605; 55610; 55612; 55614; 55638; 55647; 55652; 55658; 55666; 55670; 55677; 55681; 55686; 55696; 55704; 55705; 55706; 55717; 55737; 55741; 55745; 55746; 55750; 55754; 55764; 55773; 55795; 55823; 55829; 55850; 55916; 55929; 55973; 56001; 56681; 56776; 56850; 56907; 56912; 56943; 56993; 57020; 57120; 57122; 57154; 57182; 57187; 57222; 57403; 57476; 57506; 57510; 57533; 57537; 57539; 57554; 57576; 57584; 57589; 57614; 57617; 57655; 57662; 57679; 57706; 57724; 57728; 58485; 58513; 58533; 59283; 59349; 60468; 60561; 60684; 63893; 63894; 63908; 63932; 63971; 64089; 64129; 64145; 64328; 64374; 64400; 64601; 64747; 64764; 64792; 64801; 64901; 65009; 65018; 65057; 65083; 65125; 65258; 65977; 66000; 66008; 79023; 79029; 79036; 79058; 79083; 79156; 79158; 79228; 79443; 79567; 79585; 79628; 79639; 79643; 79659; 79666; 79711; 79720; 79735; 79752; 79778; 79789; 79803; 79809; 79899; 79902; 79929; 79953; 79958; 79971; 79989; 80006; 80055; 80117; 80148; 80149; 80173; 80179; 80184; 80199; 80208; 80230; 80273; 80700; 80762; 80852; 81502; 81537; 81555; 81562; 81565; 81609; 81622; 81624; 81876; 81929; 83547; 83548; 83696; 83752; 83874; 84062; 84067; 84079; 84100; 84162; 84220; 84236; 84248; 84268; 84271; 84272; 84313; 84315; 84321; 84343; 84376; 84440; 84445; 84447; 84501; 84572; 84661; 84709; 84725; 84790; 84823; 84871; 84910; 84934; 84946; 84947; 84958; 85021; 85366; 85377; 85440; 89781; 89853; 89891; 90196; 90410; 90522; 90580; 90990; 91056; 91319; 91746; 91782; 91949; 92104; 92305; 92421; 92558; 92609; 92840; 93343; 94026; 94120; 112574; 112752; 112755; 112936; 116150; 116986; 117178; 118426; 122553; 122616; 123264; 123720; 124997; 126003; 126549; 127829; 127933; 128637; 128866; 129138; 129401; 130340; 130617; 131118; 131474; 133022; 134266; 134429; 137492; 138050; 140823; 143187; 143684; 144165; 144717; 146059; 147700; 150082; 150368; 150737; 151636; 152579; 152877; 153241; 153339; 155382; 155435; 157680; 157769; 160419; 161176; 161424; 163486; 166379; 167691; 196383; 199223; 199953; 200576; 201475; 202151; 203062; 203068; 203228; 219931; 221079; 222068; 225689; 253725; 257364; 258010; 259173; 282991; 283131; 283234; 284697; 285282; 285525; 286451; 337867; 338382; 345611; 347517; 348995; 353116; 375056; 387680; 390790; 401548; 402569; 404636; 440026; 440193; 440738; 474384; 503542; 553115; 653145; 727851; 728113; 728343; 100101267; 100133941; 100287171; 100287932; 100506084; 111089941	19; 20; 81; 103; 154; 160; 161; 162; 164; 207; 215; 274; 286; 302; 351; 372; 373; 375; 378; 379; 382; 388; 392; 403; 444; 488; 489; 537; 547; 550; 580; 602; 613; 636; 652; 667; 738; 754; 811; 868; 950; 967; 972; 975; 983; 1020; 1026; 1027; 1121; 1130; 1174; 1175; 1191; 1211; 1212; 1213; 1263; 1315; 1386; 1408; 1410; 1432; 1453; 1639; 1660; 1678; 1740; 1778; 1780; 1781; 1871; 1894; 1939; 1959; 1994; 2010; 2017; 2033; 2054; 2060; 2170; 2316; 2319; 2332; 2580; 2621; 2737; 2778; 2810; 2896; 2932; 3181; 3192; 3257; 3267; 3281; 3303; 3308; 3309; 3313; 3315; 3429; 3482; 3553; 3638; 3692; 3717; 3728; 3798; 3799; 3800; 3837; 3839; 3840; 3842; 3843; 3920; 3949; 3988; 3998; 4000; 4001; 4035; 4088; 4130; 4131; 4133; 4193; 4478; 4534; 4580; 4591; 4600; 4641; 4644; 4646; 4651; 4659; 4686; 4734; 4763; 4771; 4775; 4792; 4864; 4905; 4947; 4976; 5007; 5034; 5048; 5108; 5116; 5119; 5189; 5190; 5192; 5193; 5194; 5195; 5295; 5305; 5310; 5371; 5469; 5476; 5494; 5501; 5530; 5566; 5587; 5590; 5594; 5595; 5605; 5660; 5663; 5781; 5784; 5813; 5825; 5826; 5830; 5861; 5868; 5870; 5874; 5875; 5901; 5902; 5903; 5905; 5962; 5976; 5987; 6209; 6253; 6272; 6293; 6310; 6342; 6396; 6399; 6400; 6447; 6608; 6647; 6653; 6683; 6714; 6729; 6734; 6741; 6780; 6788; 6789; 6794; 6804; 6809; 6810; 6811; 6812; 6813; 6814; 6830; 6836; 6867; 7040; 7095; 7109; 7157; 7175; 7184; 7249; 7260; 7275; 7295; 7314; 7327; 7329; 7345; 7415; 7494; 7514; 7781; 7813; 7840; 7846; 7874; 7905; 7957; 8027; 8031; 8086; 8100; 8239; 8241; 8301; 8312; 8409; 8411; 8417; 8452; 8480; 8498; 8504; 8546; 8563; 8615; 8636; 8655; 8677; 8678; 8692; 8720; 8774; 8775; 8841; 8870; 8878; 8882; 8898; 8899; 8907; 8924; 8934; 8938; 8943; 8976; 9001; 9024; 9043; 9110; 9114; 9146; 9147; 9179; 9181; 9182; 9276; 9321; 9341; 9349; 9364; 9368; 9371; 9372; 9392; 9409; 9423; 9463; 9474; 9482; 9501; 9525; 9527; 9531; 9559; 9581; 9585; 9631; 9632; 9638; 9648; 9670; 9688; 9695; 9697; 9699; 9709; 9727; 9765; 9772; 9775; 9779; 9784; 9804; 9818; 9827; 9829; 9842; 9847; 9868; 9871; 9874; 9877; 9885; 9887; 9897; 9905; 9907; 9939; 9972; 9980; 9984; 10013; 10042; 10043; 10053; 10079; 10087; 10097; 10113; 10123; 10124; 10125; 10128; 10134; 10139; 10155; 10189; 10204; 10212; 10245; 10254; 10266; 10267; 10269; 10411; 10427; 10452; 10460; 10469; 10482; 10484; 10513; 10526; 10527; 10541; 10569; 10577; 10628; 10636; 10652; 10657; 10675; 10726; 10736; 10749; 10762; 10768; 10772; 10802; 10807; 10890; 10897; 10938; 10947; 10952; 10959; 10960; 10961; 10981; 11018; 11020; 11021; 11031; 11052; 11097; 11127; 11132; 11142; 11149; 11151; 11196; 11231; 11234; 11236; 11260; 11267; 11276; 11311; 11316; 11331; 22794; 22818; 22820; 22836; 22853; 22858; 22863; 22872; 22876; 22878; 22879; 22902; 22906; 22916; 22920; 22937; 22994; 23011; 23023; 23033; 23039; 23041; 23049; 23059; 23074; 23085; 23086; 23095; 23161; 23165; 23176; 23195; 23197; 23209; 23224; 23230; 23233; 23274; 23279; 23287; 23291; 23295; 23299; 23317; 23325; 23339; 23353; 23355; 23379; 23381; 23400; 23401; 23423; 23426; 23431; 23471; 23480; 23511; 23513; 23527; 23534; 23557; 23603; 23647; 23649; 23673; 23787; 23788; 24137; 25777; 25782; 25813; 25909; 25930; 25938; 25956; 25963; 25978; 26000; 26019; 26060; 26088; 26097; 26115; 26119; 26146; 26225; 26229; 26286; 26517; 26519; 26521; 26953; 26958; 26985; 26993; 27065; 27067; 27072; 27092; 27095; 27111; 27152; 27243; 27252; 27346; 27351; 28952; 28981; 29072; 29090; 29097; 29107; 29109; 29886; 29887; 29890; 29911; 29916; 29927; 29928; 29934; 29959; 29969; 30000; 30844; 30846; 30849; 30850; 50618; 50999; 51009; 51028; 51057; 51079; 51112; 51160; 51194; 51201; 51271; 51272; 51277; 51307; 51308; 51319; 51366; 51375; 51399; 51429; 51465; 51479; 51496; 51510; 51542; 51547; 51548; 51552; 51566; 51614; 51652; 51668; 51684; 51693; 51715; 51762; 51808; 54497; 54520; 54535; 54536; 54543; 54602; 54662; 54664; 54732; 54762; 54785; 54812; 54820; 54832; 54843; 54874; 54888; 54890; 54918; 55014; 55048; 55051; 55088; 55110; 55111; 55112; 55153; 55187; 55198; 55201; 55275; 55288; 55293; 55297; 55317; 55330; 55421; 55435; 55605; 55610; 55612; 55614; 55647; 55658; 55666; 55670; 55677; 55681; 55696; 55704; 55705; 55706; 55717; 55737; 55741; 55745; 55746; 55750; 55754; 55764; 55823; 55829; 55850; 55929; 55973; 56776; 56907; 56912; 56943; 56993; 57120; 57182; 57187; 57222; 57403; 57537; 57539; 57554; 57576; 57584; 57589; 57614; 57617; 57655; 57662; 57679; 57706; 57724; 57728; 58485; 58513; 58533; 59283; 59349; 60468; 60561; 60684; 63893; 63894; 63908; 63971; 64129; 64145; 64328; 64374; 64400; 64601; 64747; 64764; 64792; 64801; 64901; 65009; 65018; 65057; 65083; 65125; 65258; 65977; 66008; 79023; 79036; 79058; 79083; 79156; 79158; 79228; 79443; 79567; 79628; 79639; 79643; 79659; 79666; 79720; 79735; 79778; 79789; 79803; 79809; 79902; 79929; 79953; 79958; 79989; 80055; 80117; 80148; 80149; 80173; 80179; 80184; 80199; 80273; 80700; 80762; 80852; 81502; 81537; 81555; 81562; 81565; 81609; 81622; 81624; 81876; 81929; 83547; 83696; 83752; 83874; 84062; 84067; 84079; 84162; 84236; 84248; 84271; 84272; 84313; 84321; 84343; 84376; 84445; 84501; 84572; 84725; 84790; 84823; 84910; 84947; 84958; 85377; 85440; 89781; 89891; 90522; 90580; 90990; 91056; 91746; 91782; 92305; 92609; 92840; 93343; 94120; 112574; 112752; 116150; 116986; 117178; 118426; 122553; 122616; 127829; 127933; 128637; 128866; 129138; 130340; 130617; 131118; 133022; 134429; 137492; 138050; 140823; 143187; 143684; 144165; 144717; 146059; 147700; 150737; 151636; 152877; 153241; 155382; 155435; 157680; 157769; 160419; 161176; 161424; 163486; 166379; 196383; 199953; 200576; 201475; 202151; 203062; 203068; 203228; 219931; 221079; 222068; 225689; 253725; 257364; 259173; 283131; 283234; 285282; 286451; 337867; 338382; 345611; 348995; 353116; 375056; 387680; 401548; 402569; 440026; 440193; 474384; 553115; 653145; 727851; 100133941; 100287171; 100506084; 111089941	effectsize_down	0.000410764	-3.53307	1	FALSE	1.15012
GO_BP	GO:0001676	long-chain fatty acid metabolic process	GO:0006631	111	63	46	30; 215; 242; 747; 1374; 1376; 1543; 1545; 1571; 1573; 2052; 2166; 2180; 2181; 2182; 2876; 2879; 2948; 2950; 4259; 5321; 5730; 5740; 5742; 5743; 5825; 6342; 6916; 8399; 8605; 9415; 9444; 10005; 10728; 10965; 10998; 10999; 11000; 11001; 11332; 11343; 22949; 26061; 26090; 28976; 50640; 51390; 54898; 56624; 57406; 59344; 60481; 64834; 79071; 80142; 80221; 80339; 83401; 84830; 115908; 122970; 221955; 376497	30; 215; 1543; 1545; 2052; 2166; 2180; 2181; 2182; 2876; 2879; 2948; 2950; 4259; 5730; 5825; 6342; 6916; 8399; 8605; 9415; 9444; 10005; 10728; 10965; 10998; 10999; 11000; 11332; 11343; 26090; 28976; 50640; 54898; 56624; 57406; 59344; 60481; 64834; 79071; 80142; 80221; 83401; 122970; 221955; 376497	effectsize_up	0.000424082	3.52463	1	FALSE	1.10736
GO_BP	GO:0006401	RNA catabolic process	GO:0016070; GO:0141188	415	273	208	207; 328; 472; 677; 678; 708; 1153; 1432; 1655; 1660; 1736; 1763; 1787; 1797; 1869; 1994; 2081; 2107; 2332; 2521; 2668; 2926; 2935; 3182; 3183; 3184; 3192; 3303; 3304; 3646; 3658; 3669; 4076; 4116; 4234; 4292; 4343; 4615; 4686; 4848; 4849; 4850; 4869; 4904; 5073; 5393; 5394; 5436; 5511; 5578; 5580; 5976; 6041; 6050; 6093; 6499; 6556; 6741; 6832; 6921; 6923; 7016; 7133; 7188; 7356; 7431; 7503; 7538; 7812; 7832; 8087; 8148; 8241; 8313; 8531; 8570; 8635; 8761; 8882; 9125; 9238; 9261; 9337; 9444; 9475; 9513; 9567; 9641; 9652; 9698; 9704; 9775; 9811; 9887; 9924; 9939; 9967; 10128; 10140; 10247; 10492; 10595; 10605; 10642; 10643; 10644; 10658; 10758; 10767; 10865; 10921; 10922; 10940; 10949; 10957; 11044; 11157; 11187; 11340; 22794; 22803; 22849; 22868; 22882; 22894; 22916; 23016; 23019; 23034; 23049; 23053; 23112; 23185; 23211; 23293; 23318; 23367; 23369; 23381; 23404; 23405; 23517; 23589; 23644; 23658; 23708; 25804; 25819; 25904; 26019; 26058; 26135; 26523; 26986; 27044; 27161; 27254; 27257; 27327; 28960; 29843; 29883; 51013; 51092; 51095; 51154; 51163; 51441; 51538; 51588; 51594; 51808; 54464; 54502; 54512; 54542; 54855; 54888; 54890; 54915; 55051; 55095; 55106; 55110; 55124; 55132; 55149; 55544; 55571; 55596; 55603; 55629; 55795; 55802; 56006; 56339; 56829; 57060; 57472; 57690; 57721; 57819; 60528; 64282; 65109; 65110; 79002; 79048; 79066; 79068; 79621; 79670; 79675; 79882; 79899; 80149; 80153; 80335; 80349; 81892; 83594; 84069; 84153; 84186; 84305; 85456; 87178; 90806; 91875; 92345; 114609; 115024; 115572; 115752; 118460; 124245; 129563; 131405; 131870; 143684; 146857; 149041; 149986; 154197; 155435; 162989; 167153; 167227; 169966; 170506; 192669; 192670; 196513; 201626; 219988; 221662; 246243; 253943; 255967; 283131; 284071; 340152; 340719; 342977; 378938; 387338; 389421; 399664; 401115; 407010; 550643; 647979; 729082	207; 328; 472; 678; 708; 1432; 1655; 1660; 1763; 1797; 1869; 1994; 2081; 2107; 2332; 2521; 2926; 3182; 3183; 3192; 3303; 3304; 3658; 3669; 4076; 4234; 4343; 4615; 4686; 4848; 4849; 4850; 5073; 5436; 5511; 5578; 5976; 6050; 6093; 6499; 6741; 6921; 6923; 7016; 7133; 7188; 7431; 7503; 7538; 7812; 7832; 8148; 8241; 8313; 8531; 8570; 8761; 8882; 9238; 9261; 9337; 9444; 9475; 9513; 9567; 9641; 9652; 9698; 9704; 9775; 9811; 9887; 9939; 9967; 10128; 10140; 10492; 10595; 10605; 10643; 10644; 10658; 10767; 10865; 10921; 10922; 11044; 11157; 11187; 22794; 22803; 22849; 22894; 22916; 23016; 23019; 23034; 23049; 23053; 23112; 23185; 23211; 23318; 23367; 23369; 23381; 23405; 23589; 23644; 23658; 25804; 26019; 26058; 26135; 26523; 26986; 27044; 27161; 27327; 28960; 29843; 29883; 51013; 51092; 51095; 51154; 51441; 51588; 51594; 51808; 54464; 54502; 54512; 54542; 54888; 54890; 55051; 55095; 55106; 55110; 55124; 55132; 55149; 55544; 55596; 55603; 55629; 55802; 56006; 56339; 56829; 57060; 57472; 57690; 57721; 57819; 60528; 64282; 65109; 65110; 79002; 79048; 79066; 79068; 79670; 79675; 79882; 80149; 80153; 80335; 81892; 84069; 84153; 84186; 84305; 85456; 87178; 90806; 91875; 115024; 115572; 115752; 118460; 131405; 143684; 149041; 149986; 155435; 162989; 167153; 167227; 170506; 192669; 192670; 201626; 253943; 255967; 283131; 284071; 340719; 378938; 387338; 389421; 399664; 401115; 550643; 647979; 729082	effectsize_down	0.000429601	-3.5212	1	FALSE	1.15551
GO_BP	GO:0019677	NAD catabolic process	GO:0006195; GO:0019364; GO:0019674	22	19	15	2023; 2026; 2027; 2645; 3098; 3099; 3607; 5211; 5213; 5214; 5223; 5230; 5315; 7167; 23098; 23786; 83594; 200035; 221937	2023; 2026; 2027; 2645; 3098; 3099; 5211; 5214; 5223; 5230; 5315; 7167; 23098; 200035; 221937	effectsize_up	0.000433921	3.51854	1	FALSE	1.19732
GO_BP	GO:0000209	protein polyubiquitination	GO:0016567	264	233	178	267; 329; 331; 580; 596; 642; 672; 865; 867; 996; 997; 1161; 1499; 1643; 1654; 1728; 2295; 3093; 3429; 4012; 4193; 4683; 4734; 5071; 5192; 5193; 5478; 5987; 6047; 6048; 6049; 6500; 6502; 6737; 6872; 7064; 7128; 7174; 7189; 7267; 7319; 7320; 7321; 7322; 7323; 7324; 7325; 7326; 7327; 7328; 7332; 7334; 7336; 7337; 7681; 7706; 7726; 8065; 8312; 8405; 8450; 8452; 8454; 8658; 8697; 8767; 8881; 8945; 9025; 9111; 9246; 9320; 9354; 9373; 9520; 9604; 9616; 9666; 9690; 9781; 9870; 9978; 10013; 10075; 10193; 10210; 10277; 10299; 10393; 10425; 10475; 10477; 10612; 10616; 10758; 11060; 11065; 22888; 22978; 22980; 23077; 23194; 23219; 23220; 23291; 23295; 23304; 23321; 23327; 23328; 23352; 23532; 23608; 23609; 23623; 23759; 25793; 25847; 25893; 25906; 25948; 26001; 26118; 26145; 26191; 26249; 26263; 26268; 26272; 27246; 27252; 27338; 27339; 29089; 29882; 29945; 51283; 51343; 51366; 51433; 51434; 51465; 51514; 51529; 51619; 54476; 54542; 54708; 54765; 54778; 54926; 55016; 55072; 55223; 55585; 55626; 55658; 55743; 55884; 55905; 56254; 56888; 57154; 57162; 57531; 57542; 57674; 63891; 63893; 64127; 64320; 64400; 64682; 64795; 64839; 64844; 79016; 79084; 79102; 79594; 80196; 80254; 80263; 80351; 81545; 81603; 81790; 81844; 81847; 81858; 83737; 84231; 84282; 84447; 84875; 84937; 85363; 89890; 89910; 90025; 90379; 90678; 90850; 90864; 91445; 92305; 92369; 92912; 115992; 117584; 118424; 118611; 119504; 131405; 134111; 143279; 148203; 149041; 149603; 151112; 151636; 165918; 200933; 201292; 220441; 220972; 223082; 246184; 246330; 257218; 378884; 387921; 494470	267; 329; 331; 580; 596; 642; 672; 865; 867; 996; 997; 1499; 1643; 1654; 1728; 3093; 3429; 4012; 4193; 4683; 4734; 5192; 5193; 5478; 5987; 6048; 6049; 6500; 6502; 6737; 6872; 7064; 7174; 7189; 7267; 7319; 7322; 7325; 7326; 7327; 7328; 7332; 7337; 7681; 7706; 7726; 8065; 8312; 8405; 8450; 8452; 8454; 8658; 8697; 8881; 8945; 9246; 9320; 9354; 9373; 9604; 9616; 9666; 9690; 9870; 9978; 10013; 10075; 10193; 10210; 10277; 10299; 10393; 10612; 10616; 11060; 11065; 22888; 22978; 22980; 23077; 23194; 23219; 23220; 23291; 23295; 23304; 23321; 23327; 23328; 23352; 23623; 23759; 25793; 25906; 25948; 26001; 26118; 26145; 26249; 26268; 27252; 27338; 27339; 29089; 29882; 29945; 51343; 51366; 51433; 51434; 51465; 51514; 51529; 54542; 54765; 54778; 55016; 55072; 55223; 55626; 55658; 55743; 55905; 56254; 57162; 57531; 57674; 63891; 63893; 64320; 64400; 64682; 64795; 64839; 79016; 79084; 79102; 79594; 80196; 80254; 80263; 80351; 81545; 81790; 81844; 81847; 81858; 83737; 84231; 84282; 84875; 84937; 85363; 89890; 90379; 90678; 90850; 91445; 92305; 92912; 115992; 117584; 118424; 131405; 143279; 148203; 149041; 149603; 151636; 165918; 200933; 201292; 220441; 220972; 246330; 257218; 387921	effectsize_down	0.000434322	-3.5183	1	FALSE	1.15861
GO_BP	GO:0045597	positive regulation of cell differentiation	GO:0045595; GO:0048522; GO:0051094; GO:0030154	903	634	452	60; 86; 89; 90; 91; 92; 93; 100; 101; 118; 133; 142; 152; 177; 182; 185; 207; 274; 301; 351; 367; 387; 405; 406; 409; 463; 558; 572; 596; 604; 652; 654; 655; 657; 658; 659; 673; 677; 688; 694; 706; 816; 841; 860; 861; 864; 865; 947; 972; 1002; 1040; 1050; 1051; 1052; 1192; 1277; 1382; 1385; 1389; 1432; 1435; 1437; 1490; 1491; 1499; 1523; 1540; 1594; 1600; 1601; 1605; 1627; 1745; 1746; 1756; 1813; 1894; 1906; 1946; 1948; 1954; 1956; 1959; 1982; 2013; 2022; 2033; 2043; 2048; 2113; 2116; 2119; 2146; 2201; 2242; 2247; 2260; 2290; 2296; 2302; 2309; 2332; 2335; 2353; 2475; 2487; 2547; 2621; 2624; 2625; 2648; 2651; 2662; 2664; 2668; 2670; 2690; 2697; 2736; 2737; 2803; 2810; 2817; 2915; 2932; 3065; 3066; 3084; 3091; 3123; 3135; 3142; 3146; 3148; 3169; 3192; 3207; 3276; 3280; 3297; 3303; 3304; 3326; 3358; 3398; 3400; 3486; 3491; 3549; 3553; 3561; 3566; 3569; 3570; 3572; 3574; 3575; 3594; 3600; 3601; 3611; 3670; 3688; 3706; 3707; 3717; 3727; 3791; 3815; 3845; 3897; 3908; 3912; 3913; 3915; 3965; 3975; 3976; 3981; 3984; 4017; 4037; 4041; 4049; 4054; 4067; 4076; 4086; 4087; 4088; 4089; 4090; 4092; 4124; 4131; 4135; 4137; 4179; 4192; 4193; 4204; 4208; 4217; 4254; 4311; 4323; 4481; 4488; 4602; 4673; 4674; 4681; 4739; 4771; 4790; 4811; 4825; 4851; 4853; 4855; 4856; 4860; 4880; 4898; 4920; 4921; 4926; 4976; 5048; 5054; 5076; 5080; 5139; 5176; 5270; 5292; 5324; 5345; 5364; 5365; 5467; 5468; 5469; 5501; 5530; 5578; 5583; 5584; 5587; 5590; 5591; 5600; 5601; 5604; 5605; 5624; 5727; 5743; 5747; 5789; 5896; 5906; 5914; 5919; 5920; 5925; 5936; 5970; 5978; 5979; 5991; 6009; 6046; 6091; 6092; 6195; 6197; 6237; 6239; 6300; 6376; 6386; 6387; 6422; 6461; 6469; 6474; 6495; 6498; 6533; 6591; 6595; 6597; 6598; 6599; 6602; 6603; 6604; 6605; 6608; 6615; 6659; 6688; 6692; 6722; 6772; 6774; 6777; 6788; 6789; 6790; 6792; 6794; 6820; 6886; 6899; 6925; 6929; 6934; 6935; 6938; 6939; 7015; 7030; 7040; 7041; 7042; 7046; 7048; 7052; 7071; 7074; 7097; 7101; 7122; 7133; 7148; 7161; 7189; 7291; 7292; 7421; 7422; 7424; 7428; 7473; 7477; 7480; 7494; 7516; 7520; 7538; 7564; 7716; 7732; 7779; 7804; 7852; 7976; 8036; 8087; 8092; 8110; 8111; 8140; 8153; 8193; 8200; 8202; 8289; 8313; 8321; 8322; 8399; 8482; 8546; 8554; 8643; 8648; 8650; 8654; 8737; 8744; 8767; 8772; 8817; 8829; 8835; 8876; 8904; 8943; 9001; 9021; 9043; 9092; 9148; 9175; 9181; 9253; 9308; 9353; 9398; 9423; 9444; 9472; 9513; 9555; 9580; 9636; 9643; 9655; 9682; 9693; 9750; 9760; 9780; 9794; 9798; 9820; 9839; 10013; 10038; 10125; 10154; 10221; 10266; 10362; 10385; 10413; 10419; 10439; 10456; 10458; 10459; 10467; 10494; 10498; 10507; 10524; 10527; 10626; 10636; 10795; 10800; 10826; 10848; 10979; 11051; 11137; 11141; 11221; 11344; 22890; 22891; 22902; 22906; 22933; 22943; 22985; 23011; 23013; 23028; 23051; 23129; 23186; 23191; 23236; 23250; 23316; 23363; 23376; 23394; 23405; 23411; 23440; 23456; 23476; 23499; 23531; 23566; 23654; 23774; 23788; 25805; 25819; 25937; 25942; 26011; 26039; 26230; 26259; 26271; 26508; 27020; 27067; 27177; 27185; 28971; 28984; 29117; 29882; 29904; 30008; 30812; 50848; 50937; 50943; 51043; 51176; 51199; 51222; 51374; 51393; 51430; 51548; 51561; 51593; 51704; 53335; 54361; 54453; 54795; 54806; 54997; 55013; 55113; 55193; 55252; 55274; 55364; 55506; 55603; 55626; 55662; 55795; 55811; 55897; 55906; 56262; 56603; 56965; 56975; 56998; 57057; 57095; 57154; 57165; 57178; 57463; 57492; 57521; 57611; 57698; 58495; 60485; 60682; 63925; 63950; 64332; 64410; 64581; 65109; 65981; 65992; 79191; 79576; 79647; 80070; 80139; 80149; 80823; 81544; 83643; 84079; 84148; 84193; 84807; 84913; 85477; 89780; 91461; 91653; 91807; 93145; 94056; 114548; 114798; 115825; 115908; 116151; 118738; 118813; 124936; 126820; 129138; 133308; 133522; 140578; 140628; 140685; 146433; 146850; 147040; 151449; 152007; 169200; 170506; 196528; 201501; 202151; 221336; 221662; 222166; 222236; 222663; 252995; 255743; 259266; 259307; 283149; 284207; 284217; 284358; 284403; 286204; 338382; 338773; 339479; 392255; 399665; 644943; 100133941; 100528062; 100532736	60; 90; 91; 92; 93; 100; 152; 182; 207; 274; 351; 367; 387; 405; 409; 463; 572; 596; 652; 655; 657; 659; 673; 706; 841; 860; 864; 865; 947; 972; 1040; 1050; 1051; 1052; 1192; 1277; 1385; 1389; 1432; 1437; 1490; 1499; 1523; 1540; 1627; 1745; 1746; 1756; 1813; 1894; 1946; 1948; 1956; 1959; 1982; 2022; 2033; 2043; 2048; 2113; 2116; 2119; 2146; 2201; 2260; 2302; 2309; 2332; 2335; 2353; 2475; 2547; 2621; 2624; 2625; 2648; 2651; 2664; 2690; 2697; 2736; 2737; 2803; 2810; 2817; 2932; 3066; 3123; 3142; 3192; 3207; 3276; 3280; 3297; 3303; 3304; 3491; 3553; 3561; 3566; 3569; 3572; 3574; 3575; 3594; 3600; 3601; 3688; 3706; 3717; 3727; 3791; 3815; 3908; 3912; 3915; 3976; 3981; 3984; 4037; 4041; 4054; 4067; 4076; 4086; 4087; 4088; 4089; 4090; 4124; 4131; 4179; 4192; 4193; 4217; 4254; 4311; 4323; 4481; 4488; 4673; 4681; 4771; 4790; 4811; 4825; 4853; 4855; 4860; 4898; 4920; 4921; 4976; 5048; 5054; 5139; 5270; 5292; 5324; 5364; 5365; 5467; 5469; 5501; 5530; 5578; 5584; 5587; 5590; 5591; 5600; 5601; 5605; 5624; 5727; 5747; 5906; 5914; 5919; 5920; 5925; 5970; 5978; 5991; 6046; 6091; 6092; 6195; 6197; 6237; 6239; 6300; 6387; 6422; 6461; 6474; 6498; 6595; 6598; 6599; 6602; 6603; 6604; 6605; 6608; 6615; 6659; 6688; 6722; 6772; 6777; 6788; 6789; 6790; 6792; 6794; 6820; 6899; 6925; 6929; 6934; 6935; 6938; 6939; 7030; 7040; 7041; 7042; 7046; 7048; 7071; 7074; 7101; 7133; 7189; 7292; 7422; 7428; 7473; 7477; 7480; 7494; 7516; 7538; 7716; 7779; 7804; 7976; 8036; 8140; 8153; 8193; 8202; 8289; 8313; 8321; 8399; 8482; 8546; 8554; 8648; 8650; 8654; 8737; 8744; 8772; 8817; 8829; 8835; 8904; 8943; 9001; 9021; 9043; 9092; 9148; 9175; 9181; 9253; 9308; 9353; 9423; 9444; 9513; 9555; 9580; 9636; 9655; 9693; 9760; 9780; 9794; 9820; 9839; 10013; 10125; 10154; 10221; 10266; 10362; 10413; 10419; 10439; 10456; 10458; 10459; 10467; 10494; 10498; 10507; 10524; 10527; 10626; 10636; 10795; 10826; 10848; 10979; 11051; 11141; 11344; 22890; 22891; 22902; 22906; 22933; 22943; 23011; 23013; 23051; 23129; 23186; 23236; 23250; 23363; 23376; 23394; 23405; 23411; 23456; 23499; 23531; 23566; 23654; 23774; 23788; 25942; 26039; 26230; 26259; 26271; 27020; 27067; 27177; 27185; 28971; 29117; 29882; 29904; 50937; 51043; 51199; 51222; 51374; 51393; 51430; 51548; 51561; 51593; 54361; 54453; 54795; 54806; 54997; 55113; 55193; 55252; 55274; 55364; 55506; 55603; 55626; 55662; 56262; 56965; 56998; 57057; 57165; 57178; 57492; 57521; 57698; 60485; 63925; 63950; 64332; 64410; 65109; 65981; 65992; 79191; 79576; 80139; 80149; 80823; 81544; 83643; 84079; 84148; 84193; 84807; 84913; 89780; 91461; 91653; 93145; 94056; 116151; 118738; 118813; 124936; 129138; 133522; 140628; 140685; 146433; 147040; 151449; 152007; 169200; 170506; 196528; 201501; 202151; 221336; 222236; 222663; 252995; 255743; 259266; 259307; 284207; 284358; 284403; 338382; 338773; 339479; 392255; 399665; 100133941; 100528062; 100532736	effectsize_down	0.000434831	-3.51799	1	FALSE	1.08124
GO_BP	GO:0003283	atrial septum development	GO:0003279; GO:0003230	23	19	15	90; 287; 659; 2626; 3491; 3670; 4193; 4194; 4853; 6608; 6659; 7042; 7468; 7474; 7481; 23493; 57057; 161882; 199699	90; 287; 659; 2626; 3491; 4193; 4194; 4853; 6608; 6659; 7042; 7468; 7474; 57057; 161882	effectsize_down	0.000437156	-3.51657	1	FALSE	1.19732
GO_BP	GO:0048646	anatomical structure formation involved in morphogenesis	GO:0032502; GO:0009653	1292	899	625	14; 20; 25; 58; 71; 86; 87; 88; 90; 93; 100; 101; 133; 182; 185; 190; 207; 220; 287; 290; 301; 302; 306; 317; 358; 367; 387; 388; 401; 472; 493; 506; 538; 575; 576; 577; 579; 585; 602; 604; 652; 653; 655; 657; 659; 672; 682; 688; 694; 705; 718; 719; 728; 793; 824; 836; 841; 842; 857; 861; 869; 889; 900; 928; 947; 961; 975; 998; 1012; 1020; 1073; 1139; 1232; 1277; 1280; 1281; 1282; 1284; 1289; 1290; 1291; 1294; 1295; 1296; 1301; 1303; 1306; 1317; 1386; 1432; 1464; 1465; 1466; 1490; 1499; 1512; 1545; 1600; 1605; 1634; 1647; 1793; 1794; 1844; 1846; 1847; 1856; 1870; 1890; 1893; 1896; 1901; 1906; 1942; 1944; 1948; 1950; 1959; 1969; 2004; 2013; 2022; 2033; 2034; 2047; 2048; 2050; 2064; 2067; 2068; 2113; 2114; 2116; 2131; 2132; 2138; 2139; 2152; 2185; 2191; 2201; 2247; 2260; 2274; 2294; 2296; 2297; 2302; 2303; 2314; 2316; 2318; 2321; 2324; 2335; 2523; 2534; 2549; 2551; 2624; 2625; 2626; 2627; 2629; 2637; 2648; 2668; 2683; 2697; 2736; 2737; 2752; 2778; 2817; 2821; 2822; 2876; 2885; 2896; 2909; 2969; 3065; 3066; 3087; 3091; 3099; 3135; 3162; 3164; 3169; 3198; 3200; 3204; 3207; 3227; 3267; 3268; 3280; 3281; 3315; 3339; 3373; 3397; 3490; 3491; 3516; 3549; 3553; 3566; 3569; 3576; 3670; 3673; 3674; 3675; 3676; 3679; 3685; 3687; 3688; 3689; 3691; 3693; 3696; 3716; 3728; 3756; 3791; 3856; 3909; 3912; 3914; 3953; 3955; 3975; 4017; 4040; 4059; 4071; 4086; 4087; 4088; 4089; 4162; 4192; 4204; 4205; 4208; 4211; 4222; 4237; 4240; 4242; 4303; 4313; 4318; 4323; 4324; 4327; 4487; 4488; 4522; 4524; 4604; 4621; 4627; 4629; 4633; 4691; 4703; 4756; 4763; 4771; 4773; 4780; 4781; 4791; 4814; 4824; 4848; 4849; 4851; 4853; 4854; 4855; 4856; 4868; 4879; 4880; 4883; 4914; 4976; 4983; 5045; 5048; 5054; 5076; 5080; 5140; 5154; 5155; 5156; 5159; 5170; 5176; 5205; 5216; 5228; 5230; 5286; 5290; 5291; 5292; 5293; 5294; 5315; 5316; 5335; 5339; 5361; 5362; 5371; 5376; 5420; 5460; 5465; 5468; 5469; 5523; 5532; 5547; 5566; 5567; 5573; 5578; 5585; 5587; 5591; 5594; 5595; 5598; 5604; 5605; 5607; 5613; 5663; 5727; 5738; 5740; 5743; 5747; 5754; 5777; 5781; 5784; 5795; 5797; 5818; 5819; 5898; 5914; 5916; 5970; 5979; 5990; 6019; 6046; 6050; 6091; 6092; 6093; 6095; 6201; 6237; 6247; 6301; 6303; 6347; 6376; 6385; 6422; 6461; 6464; 6469; 6491; 6495; 6497; 6498; 6505; 6522; 6558; 6569; 6591; 6604; 6608; 6615; 6667; 6670; 6672; 6678; 6692; 6711; 6722; 6733; 6772; 6774; 6786; 6788; 6789; 6830; 6868; 6881; 6886; 6899; 6911; 6915; 6926; 6939; 6949; 6988; 7004; 7010; 7015; 7020; 7040; 7042; 7045; 7046; 7048; 7049; 7052; 7057; 7058; 7059; 7060; 7075; 7082; 7097; 7098; 7101; 7111; 7122; 7127; 7128; 7138; 7157; 7168; 7171; 7189; 7248; 7249; 7289; 7291; 7296; 7342; 7368; 7408; 7410; 7422; 7423; 7424; 7453; 7471; 7473; 7474; 7475; 7476; 7480; 7481; 7482; 7490; 7494; 7516; 7534; 7716; 7784; 7798; 7804; 7837; 7852; 7855; 7857; 7976; 8019; 8038; 8091; 8312; 8313; 8320; 8322; 8323; 8324; 8325; 8434; 8443; 8452; 8463; 8503; 8506; 8543; 8557; 8642; 8736; 8751; 8754; 8817; 8820; 8828; 8829; 8837; 8851; 8861; 8862; 8877; 8898; 8912; 8915; 8925; 8928; 8941; 9047; 9095; 9096; 9113; 9146; 9149; 9172; 9215; 9221; 9241; 9255; 9270; 9289; 9313; 9314; 9353; 9355; 9369; 9378; 9394; 9444; 9451; 9464; 9475; 9496; 9510; 9518; 9519; 9525; 9555; 9585; 9620; 9644; 9646; 9653; 9723; 9734; 9750; 9896; 9927; 9935; 9948; 9968; 9982; 9990; 10000; 10006; 10014; 10016; 10018; 10163; 10211; 10252; 10253; 10266; 10267; 10298; 10312; 10352; 10365; 10370; 10395; 10411; 10413; 10427; 10439; 10451; 10457; 10481; 10512; 10519; 10522; 10529; 10553; 10653; 10672; 10673; 10683; 10736; 10762; 10769; 10800; 10806; 10818; 10855; 10913; 10938; 10959; 11005; 11019; 11063; 11076; 11117; 11126; 11146; 11155; 11214; 11235; 22846; 22904; 22905; 22943; 23019; 23059; 23081; 23122; 23129; 23135; 23168; 23187; 23210; 23218; 23251; 23275; 23287; 23315; 23328; 23332; 23363; 23405; 23411; 23462; 23493; 23509; 23513; 23552; 23576; 23648; 23654; 23670; 24147; 25802; 25809; 25817; 25861; 25865; 25902; 25932; 25960; 26011; 26051; 26095; 26160; 26254; 26469; 26504; 26508; 26523; 26524; 26585; 27035; 27063; 27161; 27245; 27286; 27341; 27443; 28514; 28984; 28996; 29072; 29766; 29767; 29775; 29924; 30061; 30812; 30832; 30837; 30846; 50937; 51090; 51098; 51162; 51176; 51177; 51222; 51286; 51330; 51378; 51421; 51548; 51564; 51639; 51684; 51752; 51761; 51804; 54345; 54361; 54468; 54475; 54538; 54549; 54567; 54583; 54623; 54663; 54806; 54828; 54903; 54910; 54922; 55081; 55083; 55109; 55294; 55512; 55558; 55614; 55742; 55764; 55810; 55897; 56005; 56913; 56917; 56963; 56975; 56983; 57007; 57045; 57057; 57082; 57125; 57142; 57167; 57211; 57216; 57343; 57534; 57545; 57608; 57669; 57674; 57820; 57822; 58495; 58504; 59349; 60412; 63923; 63943; 64065; 64218; 64220; 64398; 64645; 64753; 64783; 64897; 65125; 65979; 79031; 79143; 79191; 79192; 79400; 79577; 79600; 79602; 79625; 79641; 79728; 79798; 79805; 79809; 79812; 79879; 79924; 79971; 79977; 80005; 80025; 80149; 80155; 80184; 80199; 80206; 80312; 80736; 80739; 80781; 81027; 81575; 83478; 83595; 83605; 83700; 83854; 84033; 84034; 84172; 84292; 84465; 84519; 84541; 84665; 84667; 84678; 84830; 84870; 84913; 84957; 85407; 85442; 85461; 89780; 89927; 90102; 90268; 90627; 90993; 91010; 91137; 91807; 92140; 93974; 112724; 113026; 113622; 115908; 116150; 120114; 121643; 123041; 123169; 126393; 128240; 128637; 130497; 130827; 131405; 133522; 135228; 136319; 140628; 144165; 144455; 145258; 146849; 146850; 147372; 149041; 151449; 152816; 153090; 153572; 154197; 154796; 154810; 157506; 157680; 161742; 161882; 170689; 196740; 200539; 200576; 201294; 204851; 219699; 221074; 221496; 221935; 221981; 256764; 282809; 282996; 284361; 285855; 286204; 342184; 346653; 374887; 375056; 407010; 441478; 553115	14; 20; 25; 71; 87; 90; 93; 100; 182; 207; 287; 302; 317; 367; 387; 388; 401; 472; 493; 506; 538; 576; 577; 579; 585; 602; 652; 653; 655; 657; 659; 672; 682; 705; 824; 836; 841; 842; 857; 889; 947; 961; 975; 1012; 1020; 1277; 1281; 1282; 1289; 1290; 1291; 1295; 1301; 1303; 1306; 1386; 1432; 1465; 1466; 1490; 1499; 1545; 1647; 1793; 1794; 1844; 1846; 1847; 1856; 1890; 1893; 1942; 1944; 1948; 1950; 1959; 1969; 2004; 2022; 2033; 2048; 2050; 2064; 2067; 2068; 2113; 2116; 2131; 2138; 2139; 2152; 2201; 2260; 2274; 2294; 2297; 2302; 2303; 2314; 2316; 2318; 2321; 2324; 2335; 2549; 2551; 2624; 2625; 2626; 2629; 2637; 2648; 2683; 2697; 2736; 2737; 2752; 2778; 2817; 2821; 2822; 2876; 2885; 2896; 2909; 2969; 3066; 3099; 3162; 3164; 3204; 3207; 3227; 3267; 3268; 3280; 3281; 3315; 3397; 3490; 3491; 3516; 3553; 3566; 3569; 3576; 3673; 3674; 3675; 3676; 3679; 3685; 3687; 3688; 3693; 3696; 3716; 3728; 3756; 3791; 3856; 3909; 3912; 3914; 3953; 3955; 4040; 4059; 4086; 4087; 4088; 4089; 4162; 4192; 4205; 4211; 4237; 4240; 4303; 4313; 4318; 4323; 4324; 4487; 4488; 4524; 4621; 4633; 4691; 4703; 4763; 4771; 4773; 4780; 4781; 4791; 4814; 4848; 4849; 4853; 4855; 4868; 4879; 4883; 4914; 4976; 4983; 5045; 5048; 5054; 5154; 5170; 5216; 5228; 5230; 5286; 5290; 5291; 5292; 5293; 5315; 5335; 5361; 5371; 5420; 5460; 5465; 5469; 5523; 5532; 5547; 5566; 5567; 5573; 5578; 5585; 5587; 5591; 5594; 5595; 5598; 5605; 5613; 5663; 5727; 5738; 5747; 5754; 5781; 5784; 5795; 5818; 5819; 5898; 5914; 5916; 5970; 5990; 6046; 6050; 6091; 6092; 6093; 6201; 6237; 6301; 6303; 6422; 6461; 6464; 6491; 6497; 6498; 6505; 6522; 6558; 6604; 6608; 6615; 6667; 6670; 6711; 6722; 6733; 6772; 6786; 6788; 6789; 6830; 6868; 6881; 6899; 6915; 6939; 6949; 6988; 7004; 7010; 7040; 7042; 7045; 7046; 7048; 7049; 7057; 7075; 7082; 7098; 7101; 7127; 7138; 7157; 7189; 7248; 7249; 7296; 7342; 7368; 7408; 7422; 7423; 7453; 7473; 7474; 7480; 7494; 7516; 7534; 7716; 7784; 7798; 7804; 7837; 7855; 7976; 8019; 8038; 8091; 8312; 8313; 8320; 8323; 8324; 8434; 8443; 8452; 8463; 8503; 8557; 8751; 8754; 8817; 8820; 8828; 8829; 8837; 8861; 8862; 8877; 8898; 8912; 8915; 8925; 9047; 9096; 9113; 9146; 9149; 9221; 9289; 9353; 9444; 9451; 9475; 9518; 9525; 9555; 9585; 9620; 9644; 9646; 9653; 9723; 9734; 9896; 9927; 9948; 9990; 10000; 10006; 10014; 10018; 10163; 10211; 10252; 10266; 10267; 10298; 10312; 10352; 10365; 10370; 10411; 10413; 10427; 10439; 10451; 10457; 10481; 10512; 10519; 10522; 10653; 10672; 10673; 10683; 10736; 10762; 10769; 10818; 10855; 10938; 10959; 11005; 11063; 11076; 11126; 11214; 22904; 22943; 23019; 23059; 23081; 23122; 23129; 23168; 23187; 23210; 23218; 23251; 23275; 23287; 23328; 23332; 23363; 23405; 23411; 23513; 23552; 23576; 23654; 23670; 25817; 25865; 25932; 26051; 26095; 26469; 26523; 26524; 26585; 27063; 27161; 27245; 27341; 27443; 28996; 29072; 29766; 29767; 29775; 29924; 30061; 30832; 30837; 30846; 50937; 51090; 51162; 51177; 51222; 51330; 51421; 51548; 51564; 51639; 51684; 51752; 51804; 54361; 54468; 54475; 54538; 54567; 54583; 54623; 54663; 54806; 54828; 54903; 54910; 54922; 55083; 55109; 55294; 55614; 55742; 55764; 55810; 56005; 56913; 56917; 56983; 57045; 57057; 57082; 57142; 57211; 57343; 57534; 57608; 57669; 57674; 59349; 60412; 63943; 64065; 64220; 64398; 64645; 64753; 64783; 64897; 65125; 65979; 79143; 79191; 79192; 79400; 79577; 79602; 79641; 79728; 79798; 79805; 79809; 79879; 79924; 80005; 80025; 80149; 80155; 80184; 80199; 80312; 80781; 81027; 81575; 83478; 83595; 83605; 83700; 83854; 84033; 84034; 84172; 84292; 84667; 84913; 84957; 85442; 85461; 89780; 90102; 90268; 90627; 90993; 91010; 91137; 92140; 93974; 112724; 113026; 113622; 116150; 120114; 126393; 128240; 128637; 130497; 130827; 131405; 133522; 135228; 136319; 140628; 144165; 144455; 145258; 146849; 147372; 149041; 151449; 153090; 154796; 154810; 157680; 161742; 161882; 170689; 196740; 200539; 200576; 201294; 204851; 221496; 221935; 282809; 282996; 284361; 285855; 342184; 346653; 375056; 553115	effectsize_down	0.000446319	-3.51106	1	FALSE	1.05437
GO_BP	GO:0022029	telencephalon cell migration	GO:0021885; GO:0021537	62	49	40	387; 1020; 1281; 1499; 1600; 1812; 1813; 1956; 2290; 2737; 3362; 3912; 4967; 5048; 5194; 5454; 5663; 5830; 6091; 6387; 6722; 7101; 7804; 7852; 8851; 8941; 9289; 9353; 22911; 23224; 23353; 23380; 25777; 26468; 27185; 30837; 57142; 57178; 79143; 81565; 84750; 85458; 89927; 114327; 153090; 200894; 200933; 266727; 653464	387; 1020; 1281; 1499; 1813; 1956; 2737; 3912; 4967; 5048; 5194; 5454; 5663; 5830; 6091; 6387; 6722; 7101; 7804; 9289; 9353; 22911; 23224; 23353; 23380; 25777; 26468; 27185; 30837; 57142; 57178; 79143; 81565; 84750; 85458; 114327; 153090; 200894; 200933; 266727	effectsize_down	0.00044749	-3.51037	1	FALSE	1.23804
GO_BP	GO:0046364	monosaccharide biosynthetic process	GO:0005996; GO:0016051; GO:0044283	94	72	62	34; 231; 467; 468; 1196; 1407; 1468; 1609; 1642; 2023; 2026; 2027; 2033; 2203; 2308; 2539; 2542; 2645; 2648; 2805; 2819; 2821; 2875; 2908; 3953; 4191; 4485; 5091; 5164; 5223; 5226; 5230; 5236; 5465; 5566; 5771; 5903; 6652; 6794; 6934; 7167; 7874; 8402; 8473; 8789; 8850; 8864; 10165; 10776; 10993; 11091; 23411; 23516; 27232; 51363; 51422; 51547; 51548; 55657; 55829; 57001; 57223; 57486; 83667; 84912; 92579; 140710; 150094; 151176; 200186; 283871; 388581	34; 231; 467; 468; 1407; 1468; 1609; 1642; 2023; 2026; 2027; 2033; 2308; 2539; 2542; 2645; 2648; 2805; 2821; 2908; 3953; 4191; 5091; 5164; 5223; 5226; 5230; 5236; 5465; 5566; 5771; 5903; 6794; 6934; 7167; 7874; 8402; 8473; 8789; 8850; 8864; 10165; 10776; 11091; 23411; 23516; 51363; 51422; 51547; 51548; 55657; 55829; 57223; 57486; 83667; 84912; 92579; 140710; 150094; 151176; 200186; 283871	effectsize_up	0.000451441	3.50803	1	FALSE	1.30596
GO_BP	GO:0021799	cerebral cortex radially oriented cell migration	GO:0021795	37	33	27	1020; 1281; 1499; 1600; 2290; 2737; 3912; 5048; 5454; 7101; 7804; 8851; 8941; 9289; 22911; 23224; 23353; 23380; 25777; 26468; 27185; 30837; 57142; 57178; 79143; 81565; 84750; 85458; 89927; 153090; 200933; 266727; 653464	1020; 1281; 1499; 2737; 3912; 5048; 5454; 7101; 7804; 9289; 22911; 23224; 23353; 23380; 25777; 26468; 27185; 30837; 57142; 57178; 79143; 81565; 84750; 85458; 153090; 200933; 266727	effectsize_down	0.000475416	-3.49424	1	FALSE	1.24086
GO_BP	GO:0044782	cilium organization	GO:0006996; GO:0120036	425	343	231	207; 378; 403; 583; 585; 755; 989; 1183; 1453; 1540; 1639; 1756; 1767; 1874; 1902; 1952; 2302; 2316; 2622; 2665; 2909; 2932; 2934; 3064; 3175; 3754; 3784; 3911; 3983; 3985; 4134; 4218; 4735; 4739; 4750; 4851; 4952; 4957; 5108; 5116; 5311; 5314; 5819; 5990; 5991; 6102; 6674; 6738; 6790; 6792; 7016; 7275; 7320; 7419; 7798; 7802; 8100; 8195; 8239; 8382; 8481; 8555; 8556; 8558; 8632; 8636; 8655; 8729; 8766; 8814; 9001; 9114; 9148; 9342; 9368; 9371; 9474; 9480; 9576; 9657; 9662; 9696; 9727; 9738; 9742; 9786; 9851; 9857; 10013; 10096; 10097; 10198; 10233; 10257; 10309; 10413; 10464; 10640; 10677; 10733; 10801; 10806; 10807; 10938; 11020; 11092; 11127; 11190; 22832; 22858; 22873; 22885; 22897; 22919; 22920; 22994; 23059; 23093; 23116; 23224; 23268; 23300; 23322; 23329; 23386; 23639; 25776; 25809; 25814; 25876; 25886; 25914; 25930; 25937; 25981; 26005; 26074; 26123; 26140; 26146; 26160; 26259; 27077; 27148; 27152; 27185; 27241; 27341; 28981; 29070; 29105; 29887; 30844; 30845; 30846; 49856; 50807; 51057; 51098; 51134; 51256; 51259; 51382; 51474; 51524; 51626; 51668; 51715; 54521; 54558; 54768; 54806; 54874; 54903; 54919; 54935; 54970; 55036; 55081; 55112; 55172; 55212; 55262; 55329; 55531; 55582; 55704; 55717; 55742; 55761; 55764; 55779; 55835; 56171; 56623; 56683; 56912; 57096; 57216; 57489; 57539; 57545; 57562; 57639; 57728; 57787; 63917; 64422; 64518; 64792; 64844; 65062; 65250; 65999; 79140; 79363; 79582; 79598; 79600; 79645; 79659; 79734; 79738; 79770; 79809; 79819; 79846; 79867; 79874; 79925; 79969; 79989; 80127; 80173; 80184; 80199; 80210; 80216; 80217; 80321; 83538; 83544; 83547; 83871; 84062; 84071; 84080; 84100; 84131; 84140; 84173; 84223; 84260; 84314; 84747; 84902; 85302; 85452; 85462; 89765; 89891; 90355; 90410; 90416; 91147; 91978; 92104; 92344; 92482; 93233; 93594; 94137; 95681; 112752; 115704; 115948; 116143; 116840; 117177; 117178; 118491; 123016; 123811; 123872; 125488; 126820; 128344; 132320; 136332; 137392; 138162; 138639; 144132; 144165; 144535; 145173; 145483; 145508; 146057; 146754; 146849; 147700; 150082; 150737; 152206; 153241; 154865; 160762; 161502; 161582; 164714; 166379; 167691; 170690; 196383; 199221; 199223; 200373; 200728; 200894; 202018; 219844; 220136; 221322; 221421; 221481; 225689; 254187; 255101; 282809; 284001; 285331; 317662; 339145; 345643; 347240; 353116; 374407; 392509; 401024; 440193; 644890; 107080638	207; 378; 403; 583; 585; 755; 1183; 1453; 1540; 1639; 1756; 1767; 1874; 1902; 1952; 2302; 2316; 2909; 2932; 2934; 3754; 3784; 3983; 4735; 4750; 4952; 5108; 5116; 5311; 5314; 5819; 5990; 5991; 6102; 6674; 6738; 6790; 6792; 7016; 7275; 7798; 8100; 8239; 8481; 8555; 8556; 8558; 8632; 8636; 8655; 8814; 9001; 9114; 9148; 9368; 9371; 9474; 9480; 9657; 9662; 9727; 9738; 9786; 9851; 9857; 10013; 10096; 10097; 10198; 10257; 10309; 10413; 10464; 10640; 10733; 10801; 10807; 10938; 11020; 11092; 11127; 11190; 22832; 22858; 22873; 22897; 22920; 22994; 23059; 23093; 23116; 23224; 23268; 23300; 23322; 23386; 23639; 25814; 25876; 25886; 25914; 25930; 26005; 26146; 26259; 27077; 27152; 27185; 27341; 28981; 29070; 29105; 29887; 30844; 30846; 49856; 50807; 51057; 51134; 51256; 51259; 51474; 51524; 51668; 51715; 54521; 54558; 54806; 54874; 54903; 54919; 54935; 54970; 55036; 55112; 55262; 55704; 55717; 55742; 55761; 55764; 55779; 55835; 56623; 56912; 57096; 57489; 57539; 57562; 57639; 57728; 57787; 63917; 64422; 64792; 65062; 65250; 79140; 79363; 79582; 79598; 79659; 79734; 79738; 79809; 79846; 79874; 79969; 79989; 80173; 80184; 80199; 80216; 80217; 83547; 83871; 84062; 84080; 84131; 84140; 84173; 84223; 84260; 84314; 84902; 85462; 89891; 90355; 90416; 91147; 91978; 92344; 93594; 94137; 112752; 115704; 115948; 116840; 117178; 123811; 132320; 137392; 138162; 138639; 144132; 144165; 145173; 145508; 146057; 146849; 147700; 150737; 153241; 161502; 166379; 170690; 196383; 200373; 200894; 202018; 219844; 221322; 221421; 225689; 282809; 285331; 347240; 353116; 401024; 440193; 107080638	effectsize_down	0.00047975	-3.49182	1	FALSE	1.02139
GO_BP	GO:0006310	DNA recombination	GO:0006259	352	283	201	25; 60; 86; 142; 328; 472; 580; 604; 641; 672; 675; 708; 1108; 1111; 1387; 1457; 2021; 2067; 2068; 2072; 2073; 2074; 2177; 2187; 2521; 2547; 2956; 3007; 3008; 3009; 3014; 3146; 3148; 3149; 3276; 3329; 3364; 3575; 3836; 3838; 3980; 3981; 4171; 4172; 4173; 4174; 4175; 4176; 4292; 4361; 4436; 4437; 4683; 4796; 4798; 4841; 5130; 5347; 5395; 5423; 5531; 5591; 5885; 5888; 5889; 5890; 5893; 5896; 5932; 5965; 5980; 6117; 6118; 6119; 6421; 6502; 6778; 6830; 6832; 6929; 6944; 7011; 7014; 7015; 7037; 7040; 7153; 7155; 7156; 7158; 7247; 7292; 7320; 7334; 7374; 7454; 7468; 7486; 7515; 7516; 7517; 7518; 7520; 7528; 7979; 8089; 8295; 8317; 8318; 8438; 8607; 8914; 8940; 8971; 9025; 9156; 9319; 9400; 9401; 9466; 9643; 9730; 9907; 9985; 10039; 10097; 10111; 10213; 10445; 10459; 10524; 10635; 10721; 10856; 10902; 10933; 11073; 11077; 11144; 22891; 22909; 22944; 22976; 23028; 23064; 23075; 23126; 23137; 23304; 23347; 23503; 23514; 23613; 25788; 25836; 25939; 26122; 26168; 27030; 27301; 27336; 27434; 28990; 29072; 29128; 29844; 29893; 50943; 51111; 51149; 51176; 51377; 51444; 51548; 51588; 51659; 51750; 54386; 54537; 54556; 54617; 54780; 54799; 54891; 55010; 55063; 55135; 55159; 55183; 55218; 55257; 55317; 55345; 55658; 55693; 55719; 55929; 56159; 56893; 56916; 56941; 57162; 57599; 57634; 57697; 57820; 58493; 63979; 64110; 64332; 64421; 64710; 64769; 64859; 65123; 78995; 78996; 79000; 79035; 79173; 79605; 79677; 79703; 79725; 79728; 79913; 79915; 80010; 80119; 80198; 80311; 80314; 80762; 83990; 84057; 84083; 84250; 84296; 84464; 84515; 84542; 84717; 84787; 84893; 92797; 93973; 113510; 115004; 116028; 116138; 118460; 119392; 121260; 125150; 126074; 126549; 146956; 149840; 151987; 157777; 158401; 158880; 164045; 165918; 196528; 197342; 197370; 200558; 201254; 253714; 254225; 254394; 254528; 283899; 286053; 317761; 353497; 375757; 387893; 441161; 642636; 644186; 100507650	25; 60; 328; 472; 580; 641; 672; 675; 708; 1108; 1111; 1387; 1457; 2021; 2067; 2068; 2072; 2073; 2074; 2177; 2521; 2547; 3007; 3014; 3149; 3276; 3329; 3364; 3575; 3981; 4171; 4172; 4174; 4175; 4176; 4361; 4436; 4437; 4683; 4796; 5347; 5395; 5531; 5591; 5885; 5890; 5893; 5932; 5965; 5980; 6118; 6119; 6502; 6778; 6830; 6929; 6944; 7011; 7037; 7040; 7153; 7155; 7156; 7158; 7247; 7292; 7468; 7486; 7515; 7516; 7518; 7528; 8089; 8295; 8317; 8318; 8607; 8971; 9156; 9400; 9401; 9466; 9730; 9907; 10039; 10097; 10111; 10213; 10445; 10459; 10524; 10721; 10856; 10902; 11073; 22891; 22909; 22976; 23064; 23075; 23126; 23137; 23304; 23347; 23514; 23613; 25788; 25836; 25939; 26122; 26168; 27030; 27301; 27336; 27434; 29072; 29128; 29844; 29893; 51111; 51149; 51377; 51548; 51588; 51659; 51750; 54537; 54617; 54780; 54799; 54891; 55135; 55183; 55257; 55317; 55345; 55658; 55719; 55929; 56893; 56916; 56941; 57162; 57599; 57634; 57697; 58493; 63979; 64332; 64421; 64710; 64859; 65123; 78995; 78996; 79035; 79173; 79677; 79703; 79725; 79728; 79913; 79915; 80010; 80119; 80198; 80311; 80314; 80762; 83990; 84057; 84083; 84250; 84464; 84515; 84542; 84717; 84787; 92797; 116028; 116138; 118460; 121260; 125150; 126074; 149840; 151987; 158401; 158880; 165918; 196528; 197370; 200558; 201254; 253714; 254394; 254528; 283899; 286053; 375757; 441161	effectsize_down	0.000488941	-3.48674	1	FALSE	1.07716
GO_BP	GO:0030031	cell projection assembly	GO:0022607; GO:0030030	607	496	338	25; 88; 207; 324; 378; 382; 391; 403; 538; 583; 585; 688; 755; 822; 832; 857; 989; 998; 1012; 1183; 1453; 1464; 1540; 1639; 1756; 1767; 1809; 1874; 1901; 1902; 1952; 1969; 2012; 2013; 2014; 2017; 2039; 2048; 2059; 2150; 2241; 2245; 2260; 2302; 2316; 2332; 2475; 2622; 2665; 2823; 2909; 2932; 2934; 3064; 3175; 3265; 3320; 3383; 3636; 3688; 3691; 3754; 3784; 3815; 3911; 3983; 3985; 4134; 4218; 4638; 4651; 4690; 4735; 4750; 4851; 4952; 4957; 4983; 5027; 5064; 5108; 5116; 5154; 5205; 5216; 5217; 5290; 5295; 5314; 5337; 5365; 5376; 5420; 5580; 5756; 5800; 5868; 5879; 5880; 5881; 5898; 5909; 5911; 5962; 5990; 5991; 6093; 6102; 6386; 6624; 6674; 6714; 6722; 6738; 6792; 7016; 7046; 7226; 7320; 7410; 7414; 7419; 7430; 7454; 7471; 7798; 7802; 8100; 8195; 8239; 8382; 8394; 8440; 8481; 8555; 8556; 8558; 8632; 8655; 8729; 8766; 8814; 8829; 8874; 8976; 9001; 9114; 9148; 9342; 9353; 9368; 9371; 9378; 9423; 9459; 9474; 9480; 9530; 9576; 9657; 9662; 9693; 9696; 9727; 9738; 9742; 9750; 9786; 9788; 9842; 9851; 9857; 9912; 10013; 10096; 10097; 10109; 10152; 10163; 10198; 10233; 10257; 10309; 10413; 10435; 10451; 10464; 10602; 10640; 10677; 10733; 10787; 10801; 10806; 10807; 10810; 10938; 11020; 11092; 11127; 11135; 11190; 11344; 22832; 22858; 22871; 22873; 22885; 22897; 22919; 22994; 23043; 23059; 23093; 23116; 23189; 23191; 23224; 23268; 23300; 23322; 23329; 23380; 23386; 23433; 23500; 23566; 23580; 23603; 23607; 23613; 23616; 23639; 23647; 25776; 25809; 25814; 25876; 25886; 25930; 25937; 25940; 25970; 25981; 26005; 26051; 26052; 26074; 26084; 26123; 26140; 26146; 26160; 26259; 26499; 26751; 26999; 27067; 27077; 27148; 27152; 27185; 27241; 28981; 29070; 29105; 29780; 29887; 29984; 30844; 30845; 30846; 49856; 50649; 50807; 51057; 51098; 51134; 51196; 51225; 51256; 51259; 51382; 51466; 51474; 51524; 51626; 51668; 51715; 51735; 51763; 53827; 54443; 54521; 54558; 54768; 54806; 54849; 54869; 54874; 54903; 54919; 54935; 54942; 54970; 55036; 55081; 55112; 55172; 55212; 55262; 55329; 55531; 55582; 55604; 55704; 55717; 55742; 55764; 55779; 55785; 55835; 55845; 55909; 55920; 56171; 56623; 56683; 56912; 57096; 57216; 57348; 57451; 57489; 57539; 57545; 57562; 57639; 57698; 57728; 57787; 63917; 64083; 64098; 64422; 64518; 64787; 64792; 64844; 65062; 65250; 65999; 79140; 79363; 79582; 79598; 79600; 79645; 79647; 79659; 79734; 79738; 79770; 79809; 79819; 79846; 79867; 79874; 79902; 79925; 79969; 79989; 80127; 80173; 80184; 80199; 80210; 80216; 80217; 80321; 81565; 83478; 83538; 83543; 83544; 83547; 83715; 83871; 84062; 84071; 84074; 84080; 84100; 84140; 84173; 84223; 84260; 84314; 84448; 84687; 84747; 84902; 84962; 85302; 85452; 85462; 85477; 89765; 89846; 89891; 90355; 90410; 91010; 91147; 91978; 92154; 92344; 92482; 93233; 93594; 94137; 95681; 112752; 115704; 115948; 116143; 116840; 116985; 117177; 117178; 118491; 121512; 123016; 123720; 123811; 123872; 125488; 126820; 132320; 136332; 137392; 138162; 138639; 139818; 144132; 144165; 144535; 145173; 145508; 146057; 146206; 146754; 146849; 147700; 148170; 150737; 152206; 152273; 153241; 154865; 160762; 161502; 161582; 164714; 170690; 196383; 196527; 199221; 200373; 200728; 200894; 202018; 219844; 220136; 221322; 221421; 221481; 225689; 255101; 282809; 284001; 285331; 317662; 339145; 345643; 347240; 353116; 374407; 375790; 392509; 401024; 644890; 653464; 100287171; 100506658; 107080638	25; 207; 324; 378; 382; 391; 403; 538; 583; 585; 755; 822; 832; 857; 1012; 1183; 1453; 1540; 1639; 1756; 1767; 1874; 1902; 1952; 1969; 2014; 2017; 2039; 2048; 2059; 2150; 2241; 2245; 2260; 2302; 2316; 2332; 2475; 2909; 2932; 2934; 3265; 3383; 3636; 3688; 3754; 3784; 3815; 3983; 4638; 4651; 4690; 4735; 4750; 4952; 4983; 5027; 5064; 5108; 5116; 5154; 5216; 5290; 5295; 5314; 5337; 5365; 5420; 5868; 5880; 5881; 5898; 5909; 5911; 5962; 5990; 5991; 6093; 6102; 6624; 6674; 6714; 6722; 6738; 6792; 7016; 7046; 7226; 7414; 7798; 8100; 8239; 8481; 8555; 8556; 8558; 8632; 8655; 8814; 8829; 8874; 8976; 9001; 9114; 9148; 9353; 9368; 9371; 9423; 9459; 9474; 9480; 9530; 9657; 9662; 9693; 9727; 9738; 9786; 9788; 9842; 9851; 9857; 10013; 10096; 10097; 10163; 10198; 10257; 10309; 10413; 10435; 10451; 10464; 10602; 10640; 10733; 10787; 10801; 10807; 10938; 11020; 11092; 11127; 11135; 11190; 11344; 22832; 22858; 22873; 22897; 22994; 23043; 23059; 23093; 23116; 23224; 23268; 23300; 23322; 23380; 23386; 23433; 23566; 23580; 23603; 23607; 23613; 23616; 23639; 23647; 25814; 25876; 25886; 25930; 25970; 26005; 26051; 26084; 26146; 26259; 26499; 26751; 26999; 27067; 27077; 27152; 27185; 28981; 29070; 29105; 29780; 29887; 29984; 30844; 30846; 49856; 50807; 51057; 51134; 51196; 51256; 51259; 51466; 51474; 51524; 51668; 51715; 51735; 51763; 53827; 54443; 54521; 54558; 54806; 54849; 54869; 54874; 54903; 54919; 54935; 54970; 55036; 55112; 55262; 55604; 55704; 55717; 55742; 55764; 55779; 55785; 55835; 55845; 55909; 56623; 56912; 57096; 57451; 57489; 57539; 57562; 57639; 57698; 57728; 57787; 63917; 64083; 64422; 64792; 65062; 65250; 79140; 79363; 79582; 79598; 79659; 79734; 79738; 79809; 79846; 79874; 79902; 79969; 79989; 80173; 80184; 80199; 80216; 80217; 81565; 83478; 83543; 83547; 83871; 84062; 84074; 84080; 84140; 84173; 84223; 84260; 84314; 84902; 85462; 89846; 89891; 90355; 91010; 91147; 91978; 92154; 92344; 93594; 94137; 112752; 115704; 115948; 116840; 116985; 117178; 123811; 132320; 137392; 138162; 138639; 139818; 144132; 144165; 145173; 145508; 146057; 146206; 146849; 147700; 148170; 150737; 153241; 161502; 170690; 196383; 196527; 200373; 200894; 202018; 219844; 221322; 221421; 225689; 282809; 285331; 347240; 353116; 375790; 401024; 100287171; 100506658; 107080638	effectsize_down	0.000495517	-3.48317	1	FALSE	1.03349
GO_BP	GO:0043401	steroid hormone receptor signaling pathway	GO:0009755; GO:0071383	135	108	77	142; 190; 367; 387; 406; 672; 811; 1407; 1408; 1601; 1616; 1655; 2033; 2288; 2908; 3065; 3169; 3275; 3301; 3670; 3717; 4306; 4734; 4824; 4848; 5058; 5139; 5187; 5241; 5465; 5467; 5469; 5585; 5594; 6049; 6256; 6257; 6294; 6422; 6502; 6597; 6714; 6879; 7101; 7181; 7337; 7533; 8013; 8031; 8085; 8611; 8648; 8928; 9063; 9113; 9125; 9325; 9420; 9572; 9575; 9604; 9611; 9612; 9667; 10013; 10424; 10474; 10498; 10521; 10728; 11057; 11240; 11315; 11331; 23019; 23028; 23081; 23376; 23411; 23543; 23558; 25959; 26508; 27086; 29966; 51341; 51366; 51389; 51569; 54206; 55128; 55325; 55625; 55809; 55818; 55823; 56937; 57178; 57617; 57658; 65992; 79039; 81606; 85315; 133522; 161582; 164091; 167465	367; 387; 672; 811; 1407; 1408; 1616; 1655; 2033; 2288; 2908; 3275; 3717; 4734; 4848; 5139; 5187; 5465; 5467; 5469; 5585; 5594; 6049; 6256; 6257; 6422; 6502; 6714; 6879; 7101; 7181; 7337; 8013; 8031; 8085; 8648; 9063; 9113; 9420; 9572; 9575; 9604; 9611; 10013; 10424; 10474; 10498; 10521; 10728; 11057; 11331; 23019; 23081; 23376; 23411; 23543; 23558; 25959; 27086; 29966; 51366; 54206; 55128; 55625; 55809; 55818; 55823; 56937; 57178; 57617; 57658; 65992; 79039; 81606; 85315; 133522; 167465	effectsize_down	0.000508097	-3.47645	1	FALSE	1.08128
GO_BP	GO:0045667	regulation of osteoblast differentiation	GO:0045595; GO:0001649	156	105	80	90; 92; 93; 182; 374; 468; 652; 654; 655; 657; 658; 659; 860; 1021; 1050; 1051; 1052; 1192; 1499; 1655; 2201; 2247; 2662; 2735; 2737; 2932; 3199; 3399; 3491; 3569; 3570; 3572; 3611; 3727; 4037; 4041; 4077; 4086; 4088; 4090; 4091; 4208; 4221; 4488; 4851; 4880; 4921; 5468; 5530; 5566; 5587; 5727; 5728; 5747; 5978; 6096; 6422; 6497; 6591; 7291; 7422; 7424; 7473; 7477; 7480; 8313; 8321; 8994; 9241; 9464; 9770; 10140; 10312; 10413; 10507; 10527; 10979; 23051; 25805; 25819; 25937; 26271; 26585; 51232; 51374; 51430; 51564; 51684; 54361; 54795; 55603; 56975; 56998; 57045; 63923; 79639; 115908; 117581; 126820; 151176; 169200; 202151; 222663; 255743; 338773	90; 92; 93; 182; 468; 652; 655; 657; 659; 860; 1021; 1050; 1051; 1052; 1192; 1499; 1655; 2201; 2737; 2932; 3399; 3491; 3569; 3572; 3727; 4037; 4041; 4077; 4086; 4088; 4090; 4091; 4221; 4488; 4921; 5530; 5566; 5587; 5727; 5728; 5747; 5978; 6096; 6422; 6497; 7422; 7473; 7477; 7480; 8313; 8321; 8994; 9770; 10140; 10312; 10413; 10507; 10527; 10979; 23051; 26271; 26585; 51232; 51374; 51430; 51564; 51684; 54361; 54795; 55603; 56998; 57045; 79639; 117581; 151176; 169200; 202151; 222663; 255743; 338773	effectsize_down	0.000511371	-3.47473	1	FALSE	1.15551
GO_BP	GO:0007062	sister chromatid cohesion	GO:0022402; GO:0051276	62	54	45	546; 699; 701; 991; 1499; 1663; 2959; 3835; 4361; 5347; 5518; 5519; 5527; 5528; 5885; 5889; 5925; 8243; 8313; 8658; 9126; 9555; 9700; 9985; 10664; 10734; 10735; 11044; 11331; 23047; 23063; 23126; 23137; 23244; 23383; 25836; 27127; 54921; 55294; 55719; 55869; 79075; 79892; 80218; 84072; 84250; 91272; 113130; 114799; 151246; 151648; 157570; 286053; 642636	546; 701; 991; 1499; 1663; 3835; 4361; 5347; 5518; 5519; 5527; 5528; 5885; 5925; 8243; 8313; 8658; 9126; 9555; 9700; 10664; 10735; 11044; 11331; 23047; 23063; 23126; 23137; 23244; 23383; 25836; 27127; 54921; 55294; 55719; 55869; 79892; 80218; 84072; 84250; 113130; 114799; 151648; 157570; 286053	effectsize_down	0.000516778	-3.47191	1	FALSE	1.26384
GO_BP	GO:1902108	regulation of mitochondrial membrane permeability involved in apoptotic process	GO:0008637; GO:0046902	48	34	29	291; 292; 293; 581; 598; 637; 664; 665; 666; 1386; 2139; 2729; 2931; 2932; 3303; 7157; 7417; 8326; 8870; 8996; 9026; 10018; 10449; 10572; 28978; 55288; 79594; 90529; 93974; 117145; 152926; 203245; 282991; 400916	292; 293; 581; 598; 637; 664; 665; 666; 1386; 2139; 2729; 2931; 2932; 3303; 7157; 7417; 8326; 8870; 8996; 9026; 10018; 10572; 55288; 79594; 93974; 117145; 152926; 203245; 400916	effectsize_up	0.000519551	3.47047	1	FALSE	1.29357
GO_BP	GO:0055013	cardiac muscle cell development	GO:0055002; GO:0055006; GO:0055007	87	60	42	88; 652; 657; 983; 1525; 1906; 2274; 2475; 2539; 2626; 2931; 3192; 3670; 4000; 4089; 4205; 4211; 4629; 4633; 4703; 5156; 5159; 5339; 5465; 5592; 5997; 6416; 6443; 6474; 6546; 6722; 6926; 7422; 7528; 8470; 8557; 9096; 9150; 9215; 9472; 9474; 9794; 9868; 10038; 10269; 10529; 10611; 10664; 11149; 23363; 23493; 27086; 51676; 57538; 80206; 91807; 113622; 115701; 144165; 407010	652; 657; 983; 1525; 2274; 2475; 2539; 2626; 2931; 3192; 4000; 4089; 4205; 4211; 4633; 4703; 5465; 6416; 6443; 6474; 6546; 6722; 7422; 7528; 8470; 8557; 9096; 9150; 9474; 9794; 9868; 10269; 10611; 10664; 11149; 23363; 27086; 51676; 57538; 113622; 115701; 144165	effectsize_down	0.00052436	-3.46799	1	FALSE	1.06162
GO_BP	GO:0030326	embryonic limb morphogenesis	GO:0035108; GO:0035113	124	102	69	581; 652; 655; 657; 775; 860; 1382; 1387; 1499; 1889; 1954; 2019; 2201; 2249; 2260; 2697; 2737; 2768; 3065; 3066; 3207; 3209; 3226; 3227; 3236; 3239; 3549; 3899; 4038; 4041; 4089; 4154; 4487; 4488; 4621; 4851; 4853; 5087; 5089; 5307; 5469; 5663; 5727; 5915; 5916; 6468; 6469; 6474; 6497; 6926; 7020; 7042; 7289; 7291; 7473; 7474; 7476; 8200; 8323; 8434; 8854; 9241; 9464; 9496; 9742; 10018; 22943; 23322; 25836; 26005; 26585; 27077; 27152; 28982; 50515; 51057; 51098; 51176; 51776; 54903; 54928; 55636; 55764; 56603; 57167; 57728; 60529; 64327; 65057; 79659; 79977; 80144; 80856; 84314; 116039; 130497; 140467; 144165; 157506; 221322; 730094; 100131390	581; 652; 655; 657; 860; 1387; 1499; 2019; 2201; 2260; 2697; 2737; 2768; 3066; 3207; 3209; 3226; 3227; 3236; 3899; 4041; 4089; 4154; 4487; 4488; 4621; 4853; 5087; 5307; 5469; 5663; 5727; 5915; 5916; 6468; 6474; 6497; 7042; 7473; 7474; 8323; 8434; 10018; 22943; 23322; 25836; 26005; 26585; 27077; 27152; 28982; 51057; 54903; 54928; 55636; 55764; 57728; 64327; 65057; 79659; 80144; 80856; 84314; 130497; 140467; 144165; 221322; 730094; 100131390	effectsize_down	0.000526846	-3.46672	1	FALSE	1.02594
GO_BP	GO:0035113	embryonic appendage morphogenesis	GO:0035107; GO:0048598	124	102	69	581; 652; 655; 657; 775; 860; 1382; 1387; 1499; 1889; 1954; 2019; 2201; 2249; 2260; 2697; 2737; 2768; 3065; 3066; 3207; 3209; 3226; 3227; 3236; 3239; 3549; 3899; 4038; 4041; 4089; 4154; 4487; 4488; 4621; 4851; 4853; 5087; 5089; 5307; 5469; 5663; 5727; 5915; 5916; 6468; 6469; 6474; 6497; 6926; 7020; 7042; 7289; 7291; 7473; 7474; 7476; 8200; 8323; 8434; 8854; 9241; 9464; 9496; 9742; 10018; 22943; 23322; 25836; 26005; 26585; 27077; 27152; 28982; 50515; 51057; 51098; 51176; 51776; 54903; 54928; 55636; 55764; 56603; 57167; 57728; 60529; 64327; 65057; 79659; 79977; 80144; 80856; 84314; 116039; 130497; 140467; 144165; 157506; 221322; 730094; 100131390	581; 652; 655; 657; 860; 1387; 1499; 2019; 2201; 2260; 2697; 2737; 2768; 3066; 3207; 3209; 3226; 3227; 3236; 3899; 4041; 4089; 4154; 4487; 4488; 4621; 4853; 5087; 5307; 5469; 5663; 5727; 5915; 5916; 6468; 6474; 6497; 7042; 7473; 7474; 8323; 8434; 10018; 22943; 23322; 25836; 26005; 26585; 27077; 27152; 28982; 51057; 54903; 54928; 55636; 55764; 57728; 64327; 65057; 79659; 80144; 80856; 84314; 130497; 140467; 144165; 221322; 730094; 100131390	effectsize_down	0.000526846	-3.46672	1	FALSE	1.02594
GO_BP	GO:0042770	signal transduction in response to DNA damage	GO:0006974; GO:0035556	194	174	137	25; 472; 545; 546; 580; 595; 602; 637; 641; 672; 675; 754; 835; 842; 900; 960; 972; 983; 988; 1026; 1027; 1111; 1112; 1263; 1386; 1407; 1432; 1647; 1655; 1859; 1869; 2074; 2177; 2305; 2309; 2885; 3014; 3090; 3364; 4067; 4193; 4194; 4303; 4361; 4436; 4487; 4582; 4646; 4683; 5347; 5366; 5371; 5514; 5527; 5591; 5595; 5608; 5716; 5781; 5810; 5883; 5884; 5888; 6118; 6300; 6591; 6615; 6659; 6672; 7023; 7157; 7158; 7291; 7471; 7508; 8444; 8451; 8493; 8525; 8533; 8555; 8720; 8738; 8870; 9025; 9100; 9344; 9575; 9577; 9656; 9675; 9894; 10116; 10269; 10397; 10459; 10467; 10524; 10769; 11073; 11200; 11329; 22976; 23028; 23376; 23411; 23476; 25896; 25949; 25988; 26058; 26270; 26272; 27063; 27330; 27339; 28996; 29980; 29997; 51065; 51147; 51149; 51322; 51343; 51347; 51360; 51512; 51514; 51720; 51776; 54465; 54584; 54962; 55159; 55367; 55544; 55702; 56658; 56950; 57551; 57646; 57805; 60561; 63967; 64844; 79621; 79791; 79858; 79915; 79968; 80185; 80198; 80254; 80279; 83666; 83667; 83990; 84142; 84444; 84446; 90381; 118471; 144455; 144715; 146956; 151636; 161742; 163859; 197342; 200734; 261726; 340485; 387893; 440275	25; 472; 545; 546; 580; 602; 637; 641; 672; 675; 754; 835; 842; 960; 972; 983; 1026; 1027; 1111; 1112; 1263; 1386; 1407; 1432; 1647; 1655; 1859; 1869; 2074; 2177; 2305; 2309; 2885; 3014; 3090; 3364; 4067; 4193; 4194; 4303; 4361; 4436; 4487; 4582; 4646; 4683; 5347; 5371; 5527; 5591; 5595; 5608; 5716; 5781; 5810; 5883; 5884; 6118; 6300; 6615; 6659; 7023; 7157; 7158; 8444; 8451; 8493; 8525; 8555; 8720; 8738; 8870; 9100; 9344; 9575; 9577; 9675; 9894; 10116; 10269; 10397; 10459; 10467; 10524; 10769; 11073; 11329; 22976; 23376; 23411; 25896; 25988; 26058; 26270; 27063; 27330; 27339; 28996; 29980; 29997; 51065; 51147; 51149; 51322; 51343; 51347; 51360; 51514; 54465; 54584; 55367; 55544; 55702; 57551; 57646; 57805; 60561; 63967; 79791; 79858; 79915; 79968; 80185; 80198; 80254; 80279; 83666; 83667; 83990; 84444; 84446; 144455; 151636; 161742; 163859; 200734; 440275	effectsize_down	0.000528802	-3.46573	1	FALSE	1.19411
GO_BP	GO:0007169	cell surface receptor protein tyrosine kinase signaling pathway	GO:0007167	662	480	343	25; 27; 150; 154; 207; 208; 238; 324; 367; 374; 405; 558; 645; 653; 673; 780; 819; 836; 858; 860; 867; 868; 924; 925; 967; 1001; 1012; 1123; 1136; 1176; 1277; 1282; 1284; 1291; 1317; 1398; 1399; 1432; 1435; 1436; 1438; 1464; 1490; 1499; 1509; 1634; 1795; 1796; 1839; 1845; 1942; 1944; 1946; 1947; 1948; 1949; 1950; 1956; 1969; 1979; 2042; 2043; 2044; 2045; 2046; 2047; 2048; 2050; 2051; 2064; 2065; 2066; 2067; 2068; 2131; 2152; 2185; 2202; 2241; 2247; 2249; 2260; 2261; 2264; 2296; 2303; 2308; 2321; 2324; 2444; 2534; 2537; 2549; 2625; 2668; 2674; 2675; 2676; 2690; 2771; 2817; 2822; 2885; 2887; 2888; 2889; 2931; 2932; 3084; 3087; 3091; 3092; 3265; 3315; 3340; 3416; 3480; 3481; 3482; 3485; 3486; 3487; 3489; 3516; 3553; 3636; 3643; 3667; 3672; 3688; 3716; 3717; 3718; 3791; 3815; 3925; 3932; 3937; 4015; 4035; 4058; 4067; 4233; 4303; 4313; 4318; 4323; 4593; 4641; 4643; 4690; 4691; 4692; 4734; 4739; 4824; 4902; 4914; 4916; 4920; 4921; 5058; 5062; 5148; 5154; 5155; 5156; 5157; 5159; 5164; 5166; 5167; 5170; 5228; 5286; 5290; 5291; 5293; 5295; 5305; 5327; 5329; 5335; 5526; 5562; 5580; 5587; 5590; 5594; 5595; 5604; 5605; 5607; 5618; 5623; 5641; 5747; 5753; 5770; 5771; 5774; 5781; 5782; 5786; 5791; 5793; 5795; 5801; 5829; 5879; 5894; 5898; 5899; 5919; 5921; 5936; 5970; 5979; 6091; 6198; 6199; 6259; 6272; 6464; 6517; 6599; 6622; 6653; 6654; 6655; 6714; 6720; 6725; 6760; 6774; 6776; 6777; 6778; 6868; 7010; 7040; 7057; 7074; 7075; 7148; 7249; 7251; 7297; 7301; 7409; 7410; 7422; 7423; 7424; 7471; 7474; 7494; 7498; 7525; 7763; 7867; 7879; 8013; 8036; 8065; 8322; 8396; 8412; 8440; 8473; 8481; 8503; 8527; 8660; 8717; 8817; 8826; 8828; 8829; 8835; 8851; 8862; 8874; 8879; 8895; 8936; 8997; 9001; 9019; 9021; 9026; 9048; 9052; 9125; 9146; 9158; 9185; 9241; 9261; 9289; 9361; 9365; 9368; 9378; 9451; 9508; 9518; 9542; 9564; 9640; 9655; 9678; 9693; 9702; 9788; 9846; 9847; 9860; 9961; 9965; 9982; 10006; 10016; 10019; 10077; 10251; 10252; 10253; 10256; 10458; 10461; 10580; 10603; 10628; 10636; 10817; 10818; 10825; 10849; 10999; 11117; 11156; 22905; 23105; 23122; 23189; 23191; 23230; 23235; 23236; 23294; 23371; 23390; 23411; 23433; 23484; 23516; 23607; 23705; 23768; 25759; 25778; 25791; 25865; 25960; 25970; 25976; 26037; 26058; 26060; 26469; 26999; 27006; 27020; 27131; 27246; 28514; 29988; 30837; 51043; 51094; 51196; 51232; 51324; 51552; 51763; 53358; 53834; 54206; 54361; 54541; 54806; 55022; 55023; 55512; 55614; 55658; 55662; 55704; 55715; 55777; 55914; 55959; 56034; 56899; 56975; 57091; 57142; 57462; 57608; 57727; 57732; 58533; 59338; 64283; 64285; 64397; 64399; 64599; 64651; 64710; 64762; 65009; 66000; 79628; 79643; 79651; 79801; 79812; 79837; 79930; 79987; 80199; 80310; 80318; 81565; 81792; 81848; 84058; 84159; 84287; 84313; 84619; 84632; 84959; 84985; 89853; 90410; 90993; 92799; 93343; 93650; 114882; 116150; 118813; 122809; 130617; 131405; 133396; 140710; 143282; 144165; 145957; 147372; 151176; 153090; 199731; 220164; 252983; 284656; 284948; 285016; 285220; 340706; 387914; 388581; 389658; 399694; 401474; 493829	25; 27; 154; 207; 208; 324; 367; 405; 645; 653; 673; 780; 836; 858; 860; 867; 868; 967; 1012; 1123; 1136; 1277; 1282; 1291; 1398; 1399; 1432; 1436; 1490; 1499; 1509; 1795; 1796; 1839; 1845; 1942; 1944; 1946; 1947; 1948; 1949; 1950; 1956; 1969; 1979; 2043; 2044; 2046; 2048; 2050; 2051; 2064; 2067; 2068; 2131; 2152; 2202; 2241; 2260; 2264; 2303; 2308; 2321; 2324; 2444; 2537; 2549; 2625; 2674; 2675; 2690; 2771; 2817; 2822; 2885; 2931; 2932; 3092; 3265; 3315; 3416; 3481; 3482; 3485; 3487; 3489; 3516; 3553; 3636; 3643; 3667; 3672; 3688; 3716; 3717; 3791; 3815; 3925; 3932; 4035; 4067; 4233; 4303; 4313; 4318; 4323; 4593; 4641; 4643; 4690; 4691; 4692; 4734; 4902; 4914; 4916; 4920; 4921; 5062; 5148; 5154; 5164; 5167; 5170; 5228; 5286; 5290; 5291; 5293; 5295; 5305; 5329; 5335; 5526; 5562; 5587; 5590; 5594; 5595; 5605; 5618; 5623; 5641; 5747; 5771; 5774; 5781; 5782; 5786; 5793; 5795; 5829; 5898; 5919; 5921; 5970; 6091; 6198; 6199; 6259; 6272; 6464; 6599; 6622; 6653; 6654; 6655; 6714; 6720; 6760; 6776; 6777; 6778; 6868; 7010; 7040; 7057; 7074; 7075; 7249; 7297; 7301; 7409; 7422; 7423; 7474; 7494; 7525; 7763; 7867; 8013; 8036; 8065; 8473; 8481; 8503; 8527; 8660; 8717; 8817; 8826; 8828; 8829; 8835; 8862; 8874; 8879; 8895; 8936; 9001; 9019; 9021; 9026; 9146; 9158; 9261; 9289; 9361; 9365; 9368; 9451; 9508; 9518; 9542; 9564; 9640; 9655; 9678; 9693; 9702; 9788; 9847; 9860; 9961; 10006; 10252; 10458; 10461; 10603; 10628; 10636; 10817; 10818; 10825; 10999; 11156; 23122; 23230; 23235; 23236; 23390; 23411; 23433; 23516; 23607; 23768; 25759; 25778; 25791; 25865; 25970; 25976; 26037; 26058; 26060; 26469; 26999; 27020; 29988; 30837; 51043; 51094; 51196; 51232; 51324; 51552; 51763; 53358; 53834; 54206; 54361; 54541; 54806; 55022; 55023; 55614; 55658; 55662; 55704; 55715; 55777; 55914; 55959; 56034; 57142; 57608; 58533; 59338; 64283; 64285; 64397; 64399; 64651; 64710; 65009; 79628; 79643; 79651; 79801; 79837; 79987; 80199; 80310; 80318; 81565; 81848; 84058; 84159; 84287; 84313; 84619; 84632; 90993; 92799; 93343; 114882; 116150; 118813; 122809; 130617; 131405; 133396; 140710; 144165; 147372; 151176; 153090; 199731; 252983; 284656; 285220; 387914; 401474	effectsize_down	0.000530328	-3.46495	1	FALSE	1.08374
GO_BP	GO:0048598	embryonic morphogenesis	GO:0009653; GO:0009790	628	486	331	25; 90; 92; 93; 133; 190; 220; 317; 335; 367; 579; 581; 585; 613; 648; 652; 653; 655; 657; 659; 668; 677; 775; 836; 860; 1028; 1280; 1284; 1289; 1290; 1291; 1294; 1295; 1301; 1303; 1382; 1387; 1499; 1605; 1738; 1739; 1746; 1844; 1846; 1847; 1855; 1856; 1889; 1906; 1942; 1954; 1969; 2019; 2022; 2048; 2114; 2116; 2131; 2132; 2138; 2139; 2200; 2201; 2202; 2247; 2249; 2260; 2290; 2294; 2295; 2296; 2303; 2304; 2321; 2335; 2487; 2535; 2624; 2625; 2626; 2627; 2637; 2648; 2668; 2697; 2735; 2736; 2737; 2768; 2821; 2885; 2909; 2926; 3065; 3066; 3091; 3142; 3198; 3199; 3200; 3204; 3207; 3209; 3212; 3217; 3221; 3226; 3227; 3236; 3237; 3239; 3280; 3281; 3340; 3373; 3398; 3481; 3491; 3549; 3638; 3673; 3675; 3676; 3679; 3685; 3688; 3689; 3691; 3693; 3714; 3784; 3899; 3909; 3911; 3912; 3914; 3975; 4038; 4041; 4086; 4087; 4088; 4089; 4154; 4155; 4208; 4237; 4313; 4318; 4323; 4324; 4325; 4487; 4488; 4522; 4524; 4621; 4627; 4646; 4771; 4851; 4853; 4904; 4976; 5013; 5076; 5079; 5080; 5087; 5089; 5156; 5216; 5307; 5311; 5357; 5456; 5460; 5469; 5566; 5567; 5573; 5594; 5595; 5598; 5604; 5607; 5663; 5727; 5754; 5818; 5898; 5914; 5915; 5916; 5978; 5979; 6045; 6046; 6093; 6169; 6194; 6201; 6262; 6385; 6422; 6468; 6469; 6474; 6491; 6495; 6496; 6497; 6608; 6615; 6647; 6654; 6670; 6678; 6692; 6722; 6788; 6789; 6881; 6886; 6899; 6911; 6926; 6935; 7007; 7020; 7040; 7041; 7042; 7046; 7048; 7054; 7157; 7189; 7248; 7249; 7289; 7290; 7291; 7296; 7358; 7408; 7424; 7471; 7473; 7474; 7475; 7476; 7477; 7481; 7482; 7545; 7703; 7709; 7798; 7855; 7976; 8013; 8019; 8091; 8092; 8195; 8200; 8312; 8320; 8323; 8324; 8434; 8452; 8463; 8481; 8543; 8557; 8575; 8613; 8648; 8820; 8854; 8861; 8862; 8915; 8928; 9021; 9095; 9096; 9113; 9132; 9241; 9314; 9355; 9368; 9423; 9464; 9475; 9496; 9555; 9585; 9620; 9645; 9646; 9653; 9742; 9775; 9935; 9968; 10018; 10049; 10083; 10139; 10155; 10194; 10253; 10265; 10370; 10395; 10399; 10413; 10427; 10522; 10653; 10736; 10762; 10818; 10959; 11019; 11078; 11146; 22943; 23059; 23122; 23135; 23168; 23187; 23272; 23275; 23314; 23322; 23332; 23513; 23528; 23552; 23654; 25806; 25836; 25861; 25902; 25945; 25949; 26005; 26011; 26018; 26160; 26524; 26585; 27077; 27152; 27173; 27245; 27443; 28514; 28982; 28996; 29072; 30812; 50515; 50937; 51057; 51098; 51141; 51176; 51339; 51441; 51676; 51684; 51761; 51776; 51804; 54345; 54361; 54567; 54623; 54806; 54903; 54910; 54928; 55036; 55081; 55084; 55112; 55212; 55578; 55614; 55636; 55764; 55788; 55897; 56603; 56963; 56983; 57045; 57053; 57057; 57167; 57216; 57534; 57545; 57669; 57728; 57822; 58495; 60412; 60529; 60626; 64072; 64220; 64327; 64388; 64398; 65009; 65057; 65125; 65979; 79074; 79191; 79192; 79577; 79600; 79659; 79798; 79955; 79971; 79977; 80144; 80184; 80199; 80736; 80856; 81029; 83595; 83852; 84189; 84292; 84314; 84678; 84870; 84913; 85474; 89780; 90102; 91663; 115908; 116039; 121227; 121643; 123169; 123872; 124590; 125488; 130497; 131405; 140467; 144165; 145258; 151449; 153572; 154796; 157506; 170961; 200894; 204851; 219736; 221074; 221322; 259236; 286204; 286262; 340784; 348093; 374900; 388591; 730094; 100131390	25; 90; 92; 93; 317; 367; 579; 581; 585; 613; 648; 652; 653; 655; 657; 659; 668; 836; 860; 1028; 1289; 1290; 1291; 1295; 1301; 1303; 1387; 1499; 1738; 1739; 1746; 1844; 1846; 1847; 1855; 1856; 1942; 1969; 2019; 2022; 2048; 2116; 2131; 2138; 2139; 2200; 2201; 2202; 2260; 2294; 2303; 2321; 2335; 2535; 2624; 2625; 2626; 2637; 2648; 2697; 2736; 2737; 2768; 2821; 2885; 2909; 2926; 3066; 3142; 3204; 3207; 3209; 3217; 3226; 3227; 3236; 3280; 3281; 3481; 3491; 3638; 3673; 3675; 3676; 3679; 3685; 3688; 3693; 3784; 3899; 3909; 3912; 3914; 4041; 4086; 4087; 4088; 4089; 4154; 4237; 4313; 4318; 4323; 4324; 4325; 4487; 4488; 4524; 4621; 4646; 4771; 4853; 4976; 5079; 5087; 5216; 5307; 5311; 5357; 5456; 5460; 5469; 5566; 5567; 5573; 5594; 5595; 5598; 5663; 5727; 5754; 5818; 5898; 5914; 5915; 5916; 5978; 6046; 6093; 6169; 6201; 6262; 6422; 6468; 6474; 6491; 6497; 6608; 6615; 6647; 6654; 6670; 6722; 6788; 6789; 6881; 6899; 6935; 7040; 7041; 7042; 7046; 7048; 7157; 7189; 7248; 7249; 7296; 7358; 7408; 7473; 7474; 7477; 7703; 7709; 7798; 7855; 7976; 8013; 8019; 8091; 8312; 8320; 8323; 8324; 8434; 8452; 8463; 8481; 8557; 8613; 8648; 8820; 8861; 8862; 8915; 9021; 9096; 9113; 9368; 9423; 9475; 9555; 9585; 9620; 9646; 9653; 9775; 10018; 10083; 10139; 10155; 10194; 10370; 10399; 10413; 10427; 10522; 10653; 10736; 10762; 10818; 10959; 11078; 22943; 23059; 23122; 23168; 23187; 23272; 23275; 23314; 23322; 23332; 23513; 23528; 23552; 23654; 25836; 25945; 26005; 26018; 26524; 26585; 27077; 27152; 27173; 27245; 27443; 28982; 28996; 29072; 50937; 51057; 51141; 51339; 51441; 51676; 51684; 51804; 54361; 54567; 54623; 54806; 54903; 54910; 54928; 55036; 55084; 55112; 55578; 55614; 55636; 55764; 55788; 56983; 57045; 57057; 57534; 57669; 57728; 60412; 60626; 64072; 64220; 64327; 64388; 64398; 65009; 65057; 65125; 65979; 79074; 79191; 79192; 79577; 79659; 79798; 79955; 80144; 80184; 80199; 80856; 81029; 83595; 83852; 84189; 84292; 84314; 84913; 85474; 89780; 90102; 121227; 124590; 130497; 131405; 140467; 144165; 145258; 151449; 154796; 200894; 204851; 219736; 221322; 286262; 348093; 374900; 730094; 100131390	effectsize_down	0.000533236	-3.46348	1	FALSE	1.03291
GO_BP	GO:0045087	innate immune response	GO:0006955; GO:0140546	1031	619	440	2; 71; 101; 103; 104; 142; 164; 207; 301; 329; 330; 331; 348; 351; 373; 384; 409; 445; 558; 575; 639; 661; 684; 708; 715; 716; 717; 718; 721; 730; 801; 834; 837; 839; 841; 857; 929; 961; 965; 972; 998; 1054; 1130; 1147; 1191; 1374; 1387; 1398; 1435; 1436; 1452; 1520; 1535; 1540; 1594; 1604; 1612; 1613; 1653; 1654; 1660; 1665; 1728; 1755; 1813; 1906; 2033; 2058; 2150; 2161; 2197; 2207; 2317; 2355; 2534; 2537; 2547; 2597; 2625; 2633; 2634; 2635; 2643; 2664; 2671; 2672; 2810; 2885; 2896; 2934; 3004; 3075; 3093; 3098; 3105; 3106; 3107; 3113; 3133; 3134; 3135; 3140; 3146; 3148; 3149; 3263; 3303; 3304; 3312; 3320; 3329; 3394; 3426; 3428; 3429; 3430; 3454; 3455; 3459; 3460; 3551; 3556; 3588; 3594; 3654; 3656; 3659; 3661; 3662; 3663; 3665; 3669; 3684; 3716; 3717; 3718; 3764; 3799; 3824; 3843; 3868; 3902; 3916; 3920; 3921; 3929; 3958; 3965; 4034; 4067; 4179; 4217; 4261; 4599; 4600; 4615; 4641; 4671; 4690; 4734; 4780; 4790; 4792; 4795; 4814; 4828; 4841; 4843; 4938; 5027; 5052; 5058; 5062; 5094; 5170; 5199; 5266; 5291; 5292; 5293; 5294; 5295; 5336; 5359; 5371; 5468; 5469; 5537; 5538; 5581; 5587; 5591; 5599; 5608; 5610; 5648; 5770; 5771; 5777; 5781; 5802; 5819; 5871; 5873; 5894; 5919; 5966; 5970; 5971; 5987; 6170; 6197; 6198; 6223; 6347; 6397; 6421; 6472; 6502; 6556; 6573; 6584; 6590; 6609; 6622; 6672; 6675; 6688; 6714; 6732; 6733; 6737; 6772; 6773; 6777; 6810; 6812; 6814; 6845; 6885; 6895; 7040; 7096; 7097; 7098; 7105; 7128; 7157; 7187; 7189; 7268; 7294; 7297; 7301; 7318; 7334; 7353; 7376; 7409; 7431; 7454; 7474; 7520; 7531; 7534; 7706; 7726; 7791; 7804; 7867; 7942; 8061; 8165; 8339; 8343; 8344; 8349; 8449; 8467; 8473; 8517; 8542; 8546; 8547; 8575; 8635; 8638; 8678; 8751; 8764; 8767; 8772; 8780; 8815; 8876; 8878; 8887; 8915; 8942; 8970; 9023; 9051; 9076; 9093; 9097; 9111; 9113; 9140; 9181; 9188; 9212; 9246; 9258; 9261; 9341; 9424; 9470; 9474; 9482; 9572; 9618; 9636; 9641; 9683; 9684; 9698; 9755; 9759; 9781; 9821; 9830; 9867; 9868; 9908; 9958; 10010; 10062; 10084; 10096; 10097; 10125; 10133; 10146; 10155; 10211; 10212; 10219; 10225; 10241; 10270; 10318; 10383; 10392; 10417; 10435; 10454; 10475; 10492; 10524; 10527; 10581; 10612; 10614; 10621; 10622; 10623; 10695; 10747; 10865; 10868; 10906; 10924; 10955; 11018; 11093; 11126; 11128; 11140; 11151; 11213; 11221; 11274; 11331; 22841; 22861; 22863; 22890; 22933; 23052; 23087; 23098; 23138; 23151; 23170; 23180; 23207; 23220; 23325; 23369; 23515; 23521; 23580; 23586; 23643; 23650; 23705; 23765; 24138; 25827; 25893; 25921; 25939; 25942; 26007; 26057; 26058; 26060; 26065; 26191; 26268; 26472; 26524; 27177; 27246; 27350; 29072; 29110; 29126; 29883; 29915; 29979; 29997; 50856; 51114; 51127; 51135; 51191; 51295; 51296; 51304; 51428; 51441; 51561; 51667; 51728; 51734; 51752; 54472; 54502; 54625; 54726; 54765; 54809; 54920; 55061; 55122; 55128; 55146; 55161; 55198; 55207; 55210; 55223; 55337; 55366; 55577; 55601; 55646; 55647; 55655; 55666; 55703; 55718; 55765; 55914; 56339; 56658; 56659; 56829; 56897; 56907; 56919; 56927; 57142; 57159; 57162; 57169; 57337; 57506; 57590; 57724; 57787; 58191; 58484; 58509; 60343; 60489; 63906; 64127; 64135; 64170; 64332; 64343; 64581; 64771; 65010; 66005; 79132; 79155; 79188; 79415; 79465; 79594; 79671; 79792; 79844; 79931; 79969; 80196; 80212; 80216; 80254; 80328; 80329; 80352; 80772; 81035; 81559; 81570; 81603; 81607; 81622; 81786; 81790; 81844; 81926; 83666; 83737; 83862; 84101; 84166; 84233; 84243; 84282; 84329; 84640; 84868; 84885; 84932; 84937; 84993; 85236; 85363; 85364; 89122; 90268; 90864; 90933; 91445; 91543; 92610; 93082; 112703; 112936; 113277; 114548; 114609; 115004; 115361; 115992; 118788; 120224; 121260; 122618; 127018; 127544; 135154; 140564; 140609; 140686; 140885; 144811; 146433; 146850; 148022; 151636; 153090; 163702; 169026; 170506; 171389; 171568; 200316; 201292; 201294; 201626; 203068; 205860; 246330; 252983; 253943; 255231; 256987; 259197; 280664; 284297; 286827; 338382; 340061; 345611; 353091; 375593; 378108; 389856; 493829; 647087; 653082; 653361; 100507436	2; 71; 103; 104; 164; 207; 329; 330; 331; 351; 373; 384; 409; 445; 639; 661; 684; 708; 730; 801; 841; 857; 961; 972; 1054; 1130; 1147; 1191; 1387; 1398; 1436; 1452; 1520; 1535; 1540; 1604; 1612; 1613; 1654; 1660; 1665; 1728; 1755; 1813; 2033; 2058; 2150; 2161; 2197; 2207; 2355; 2537; 2547; 2597; 2625; 2633; 2635; 2643; 2664; 2671; 2810; 2885; 2896; 2934; 3004; 3075; 3093; 3098; 3105; 3106; 3107; 3133; 3134; 3149; 3303; 3304; 3329; 3426; 3429; 3430; 3454; 3455; 3459; 3460; 3556; 3594; 3654; 3656; 3659; 3661; 3663; 3665; 3669; 3716; 3717; 3799; 3843; 3868; 3920; 3921; 3958; 4034; 4067; 4179; 4217; 4261; 4599; 4600; 4615; 4641; 4690; 4734; 4780; 4790; 4792; 4795; 4814; 4938; 5027; 5052; 5062; 5094; 5170; 5266; 5291; 5292; 5293; 5295; 5371; 5469; 5538; 5581; 5587; 5591; 5599; 5608; 5610; 5771; 5781; 5819; 5871; 5873; 5919; 5966; 5970; 5971; 5987; 6170; 6197; 6198; 6223; 6397; 6472; 6502; 6573; 6609; 6622; 6688; 6714; 6732; 6733; 6737; 6772; 6777; 6810; 6812; 6814; 6885; 6895; 7040; 7096; 7098; 7157; 7189; 7294; 7297; 7301; 7318; 7376; 7409; 7431; 7474; 7534; 7706; 7726; 7791; 7804; 7867; 7942; 8061; 8165; 8339; 8449; 8467; 8473; 8517; 8542; 8546; 8638; 8678; 8751; 8764; 8772; 8815; 8878; 8887; 8915; 8970; 9093; 9097; 9113; 9181; 9188; 9212; 9246; 9258; 9261; 9341; 9470; 9474; 9482; 9572; 9618; 9636; 9641; 9683; 9684; 9698; 9755; 9821; 9867; 9868; 9908; 9958; 10062; 10084; 10096; 10097; 10125; 10146; 10155; 10211; 10212; 10219; 10241; 10318; 10383; 10392; 10435; 10454; 10492; 10524; 10527; 10581; 10612; 10614; 10621; 10623; 10695; 10865; 10868; 10906; 10955; 11018; 11093; 11126; 11140; 11151; 11213; 11274; 11331; 22841; 22861; 22863; 22890; 22933; 23052; 23087; 23098; 23138; 23170; 23207; 23220; 23325; 23369; 23515; 23521; 23580; 23586; 23643; 23650; 24138; 25827; 25939; 25942; 26007; 26057; 26058; 26060; 26065; 26268; 26472; 26524; 27177; 29072; 29110; 29883; 29915; 29979; 29997; 51114; 51127; 51135; 51191; 51295; 51304; 51428; 51441; 51561; 51667; 51728; 51734; 51752; 54472; 54502; 54625; 54726; 54765; 54809; 54920; 55128; 55146; 55161; 55198; 55210; 55223; 55337; 55366; 55577; 55601; 55647; 55655; 55666; 55703; 55914; 56339; 56829; 56907; 56919; 56927; 57142; 57162; 57169; 57337; 57590; 57724; 57787; 58191; 58509; 60343; 63906; 64135; 64332; 64771; 65010; 66005; 79132; 79155; 79415; 79594; 79671; 79792; 79844; 79969; 80196; 80216; 80254; 80328; 80772; 81035; 81559; 81570; 81622; 81786; 81790; 81844; 81926; 83666; 83737; 83862; 84101; 84166; 84233; 84243; 84282; 84640; 84868; 84885; 84937; 84993; 85236; 85363; 85364; 89122; 90268; 90933; 91445; 93082; 112703; 115992; 121260; 127544; 140564; 140609; 140686; 140885; 146433; 148022; 151636; 153090; 169026; 170506; 171568; 201292; 201294; 201626; 203068; 246330; 252983; 253943; 255231; 256987; 286827; 338382; 340061; 345611; 389856; 647087; 653082; 653361	effectsize_up	0.00054154	3.45932	1	FALSE	1.07804
GO_BP	GO:0006007	glucose catabolic process	GO:0006006; GO:0019320	28	23	17	89; 572; 2023; 2026; 2027; 2645; 3098; 3099; 3607; 4041; 5208; 5211; 5213; 5214; 5223; 5230; 5315; 7157; 7167; 23786; 55811; 57103; 221937	572; 2023; 2026; 2027; 2645; 3098; 3099; 4041; 5208; 5211; 5214; 5223; 5230; 5315; 7157; 7167; 221937	effectsize_up	0.00055001	3.45514	1	FALSE	1.12097
GO_BP	GO:0050673	epithelial cell proliferation	GO:0008283	486	310	210	92; 182; 185; 207; 335; 348; 367; 374; 405; 498; 538; 572; 581; 595; 598; 637; 652; 653; 654; 657; 659; 675; 677; 687; 728; 857; 858; 860; 864; 889; 947; 949; 998; 1001; 1012; 1019; 1021; 1026; 1027; 1028; 1051; 1232; 1295; 1296; 1499; 1601; 1602; 1621; 1739; 1813; 1893; 1910; 1948; 1950; 1956; 1969; 1992; 2022; 2064; 2081; 2137; 2138; 2152; 2191; 2247; 2260; 2321; 2324; 2523; 2524; 2624; 2625; 2683; 2735; 2810; 2876; 2896; 3091; 3142; 3146; 3148; 3150; 3162; 3164; 3265; 3280; 3339; 3398; 3481; 3486; 3487; 3516; 3549; 3569; 3676; 3791; 3815; 3911; 3912; 3915; 3988; 4017; 4088; 4163; 4192; 4208; 4323; 4609; 4763; 4781; 4824; 4825; 4851; 4853; 4856; 4893; 5076; 5080; 5155; 5170; 5176; 5241; 5291; 5293; 5314; 5335; 5365; 5467; 5468; 5469; 5578; 5587; 5591; 5594; 5604; 5605; 5607; 5613; 5663; 5727; 5796; 5797; 5798; 5813; 5828; 5894; 5909; 5923; 5925; 6091; 6195; 6239; 6331; 6347; 6387; 6422; 6431; 6469; 6489; 6495; 6591; 6608; 6667; 6678; 6772; 6774; 6776; 6778; 6788; 6789; 6794; 6868; 6869; 6899; 6934; 6935; 7010; 7026; 7040; 7042; 7046; 7049; 7051; 7057; 7060; 7075; 7128; 7291; 7421; 7422; 7423; 7424; 7474; 7476; 7480; 7494; 7498; 7538; 7857; 8013; 8200; 8324; 8573; 8660; 8805; 8828; 8829; 8837; 8854; 8862; 8945; 9076; 9104; 9241; 9255; 9270; 9420; 9500; 9572; 9788; 9839; 9982; 10000; 10013; 10016; 10344; 10413; 10468; 10522; 10765; 10818; 11221; 11235; 11331; 22846; 23385; 23411; 23421; 25865; 26051; 26160; 26277; 26471; 27152; 28984; 29128; 51092; 51098; 51157; 51162; 51208; 51548; 51804; 54206; 54567; 55081; 55109; 55145; 55294; 55334; 55366; 55612; 55679; 55840; 55959; 56005; 57142; 57343; 57504; 57521; 57599; 57608; 58495; 60485; 64127; 64332; 64743; 79031; 79084; 79400; 79577; 79630; 79805; 79812; 80004; 80139; 80173; 83481; 84280; 84913; 89780; 90780; 93974; 113174; 114821; 116039; 128239; 130497; 135228; 151306; 153090; 195814; 196740; 221477; 252983; 253260; 283131; 284361; 407010; 441478	92; 182; 207; 367; 405; 538; 572; 581; 598; 637; 652; 653; 657; 659; 675; 687; 857; 858; 860; 864; 889; 947; 949; 1012; 1019; 1021; 1026; 1027; 1028; 1051; 1295; 1499; 1739; 1813; 1893; 1948; 1950; 1956; 1969; 2022; 2064; 2081; 2138; 2152; 2260; 2321; 2324; 2624; 2625; 2683; 2810; 2876; 2896; 3142; 3150; 3162; 3164; 3265; 3280; 3481; 3487; 3516; 3569; 3676; 3791; 3815; 3912; 3915; 3988; 4088; 4192; 4323; 4609; 4763; 4781; 4825; 4853; 4893; 5170; 5291; 5293; 5314; 5335; 5365; 5467; 5469; 5578; 5587; 5591; 5594; 5605; 5613; 5663; 5727; 5796; 5798; 5813; 5909; 5925; 6091; 6195; 6239; 6331; 6387; 6422; 6608; 6667; 6772; 6776; 6778; 6788; 6789; 6794; 6868; 6899; 6934; 6935; 7010; 7026; 7040; 7042; 7046; 7049; 7057; 7075; 7422; 7423; 7474; 7480; 7494; 7538; 8013; 8324; 8573; 8660; 8805; 8828; 8829; 8837; 8862; 8945; 9420; 9500; 9572; 9788; 9839; 10000; 10013; 10344; 10413; 10468; 10522; 10765; 10818; 11331; 23411; 23421; 25865; 26051; 26277; 26471; 27152; 29128; 51092; 51162; 51208; 51548; 51804; 54206; 54567; 55109; 55294; 55334; 55366; 55612; 55679; 55840; 55959; 56005; 57142; 57343; 57504; 57521; 57599; 57608; 60485; 64332; 64743; 79084; 79400; 79577; 79805; 80139; 80173; 84280; 84913; 89780; 90780; 93974; 128239; 130497; 135228; 153090; 195814; 196740; 221477; 252983; 253260; 283131; 284361	effectsize_down	0.000557103	-3.45168	1	FALSE	1.02738
GO_BP	GO:0035022	positive regulation of Rac protein signal transduction	GO:0035020; GO:0051057; GO:0016601	13	12	9	1398; 1399; 2339; 3845; 4038; 5291; 5294; 6792; 7010; 57142; 57679; 64759	1398; 1399; 2339; 5291; 6792; 7010; 57142; 57679; 64759	effectsize_down	0.000564062	-3.44833	1	FALSE	1.13745
GO_BP	GO:0061844	antimicrobial humoral immune response mediated by antimicrobial peptide	GO:0019730	136	35	23	133; 351; 1755; 2125; 2197; 2597; 2919; 2920; 2921; 3151; 3576; 3958; 3960; 4316; 4589; 4879; 6156; 6170; 6223; 6347; 6372; 6376; 6387; 8339; 8343; 8344; 8349; 8970; 10344; 11005; 27433; 60343; 64127; 85236; 140823	351; 1755; 2197; 2597; 2919; 2920; 2921; 3576; 3958; 4589; 4879; 6156; 6170; 6223; 6387; 8339; 8970; 10344; 11005; 27433; 60343; 85236; 140823	effectsize_up	0.00056694	3.44696	1	FALSE	0.996625
GO_BP	GO:0001649	osteoblast differentiation	GO:0030154; GO:0001503	262	185	142	43; 90; 92; 93; 103; 182; 207; 374; 468; 506; 652; 654; 655; 657; 658; 659; 847; 860; 865; 1021; 1050; 1051; 1052; 1192; 1213; 1277; 1291; 1432; 1462; 1499; 1591; 1655; 1660; 1969; 2091; 2194; 2201; 2247; 2274; 2355; 2662; 2697; 2735; 2736; 2737; 2932; 3020; 3021; 3183; 3192; 3199; 3295; 3371; 3376; 3399; 3400; 3481; 3485; 3486; 3491; 3549; 3569; 3570; 3572; 3611; 3727; 4015; 4037; 4041; 4077; 4086; 4088; 4089; 4090; 4091; 4093; 4208; 4209; 4221; 4488; 4763; 4851; 4880; 4921; 5468; 5530; 5566; 5587; 5600; 5608; 5701; 5727; 5728; 5745; 5747; 5978; 6096; 6209; 6238; 6422; 6469; 6474; 6497; 6591; 6608; 6615; 6696; 7171; 7290; 7291; 7422; 7424; 7473; 7477; 7480; 7481; 8313; 8321; 8482; 8994; 9188; 9241; 9464; 9770; 9902; 9970; 10140; 10189; 10312; 10413; 10492; 10507; 10514; 10527; 10979; 22800; 22801; 23020; 23051; 23314; 23317; 23376; 23560; 25805; 25819; 25840; 25937; 26156; 26271; 26585; 27044; 27316; 30812; 51176; 51232; 51374; 51430; 51547; 51564; 51684; 51741; 54361; 54795; 55366; 55603; 55973; 56975; 56998; 57003; 57045; 57665; 63923; 63979; 79639; 89780; 90993; 115908; 117581; 126820; 151176; 169200; 202151; 222663; 255743; 338773	43; 90; 92; 93; 103; 182; 207; 468; 506; 652; 655; 657; 659; 847; 860; 865; 1021; 1050; 1051; 1052; 1192; 1213; 1277; 1291; 1432; 1462; 1499; 1655; 1660; 1969; 2091; 2194; 2201; 2274; 2355; 2697; 2736; 2737; 2932; 3021; 3183; 3192; 3295; 3371; 3376; 3399; 3481; 3485; 3491; 3569; 3572; 3727; 4037; 4041; 4077; 4086; 4088; 4089; 4090; 4091; 4093; 4209; 4221; 4488; 4763; 4921; 5530; 5566; 5587; 5600; 5608; 5701; 5727; 5728; 5745; 5747; 5978; 6096; 6209; 6238; 6422; 6474; 6497; 6608; 6615; 7422; 7473; 7477; 7480; 8313; 8321; 8482; 8994; 9188; 9770; 10140; 10189; 10312; 10413; 10492; 10507; 10514; 10527; 10979; 23020; 23051; 23314; 23317; 23376; 23560; 25840; 26156; 26271; 26585; 27044; 51232; 51374; 51430; 51547; 51564; 51684; 51741; 54361; 54795; 55366; 55603; 55973; 56998; 57003; 57045; 57665; 63979; 79639; 89780; 90993; 117581; 151176; 169200; 202151; 222663; 255743; 338773	effectsize_down	0.000572948	-3.44411	1	FALSE	1.1641
GO_BP	GO:0007160	cell-matrix adhesion	GO:0031589	240	189	131	25; 71; 87; 88; 89; 182; 302; 387; 596; 604; 613; 683; 780; 947; 960; 967; 1012; 1020; 1021; 1281; 1305; 1307; 1308; 1435; 1490; 1499; 1605; 1613; 1845; 1896; 1946; 2013; 2017; 2039; 2042; 2185; 2335; 2523; 2824; 2932; 3175; 3204; 3611; 3655; 3672; 3673; 3674; 3675; 3676; 3679; 3680; 3682; 3683; 3684; 3685; 3687; 3688; 3689; 3691; 3693; 3695; 3696; 3728; 3791; 3897; 3987; 4059; 4088; 4289; 4323; 4585; 4763; 4771; 4811; 5054; 5291; 5295; 5310; 5314; 5328; 5590; 5728; 5747; 5786; 5795; 5796; 5879; 5921; 6093; 6237; 6281; 6376; 6385; 6422; 6548; 6714; 6722; 7007; 7010; 7057; 7059; 7074; 7094; 7148; 7205; 7248; 7264; 7402; 7412; 7414; 7422; 7791; 8174; 8394; 8500; 8515; 8573; 8631; 8751; 8754; 8829; 8861; 8874; 8910; 9270; 9344; 9358; 9448; 9475; 9480; 9647; 9723; 9748; 10018; 10225; 10232; 10391; 10395; 10420; 10516; 10519; 10580; 10631; 10855; 10979; 11093; 11117; 22795; 22801; 22998; 23122; 23332; 23499; 23603; 25992; 26073; 26585; 27076; 27185; 29984; 30008; 50488; 50509; 51057; 51754; 54361; 54453; 54822; 55612; 55901; 55920; 56940; 57662; 57669; 59339; 63923; 64098; 79834; 79987; 81792; 83700; 83706; 84962; 90102; 123720; 255743; 340485; 340706; 342184	25; 71; 87; 182; 302; 387; 596; 613; 780; 947; 960; 967; 1012; 1020; 1021; 1281; 1308; 1490; 1499; 1613; 1845; 1946; 2017; 2039; 2335; 2824; 2932; 3204; 3655; 3672; 3673; 3674; 3675; 3676; 3679; 3680; 3682; 3685; 3687; 3688; 3693; 3696; 3728; 3791; 3987; 4059; 4088; 4289; 4323; 4763; 4771; 4811; 5054; 5291; 5295; 5310; 5314; 5590; 5728; 5747; 5786; 5795; 5796; 5921; 6093; 6237; 6281; 6422; 6714; 6722; 7010; 7057; 7074; 7094; 7205; 7248; 7264; 7402; 7414; 7422; 7791; 8174; 8500; 8573; 8751; 8754; 8829; 8861; 8874; 8910; 9344; 9358; 9448; 9475; 9480; 9647; 9723; 9748; 10018; 10516; 10519; 10631; 10855; 10979; 11093; 22998; 23122; 23332; 23499; 23603; 26073; 26585; 27185; 29984; 50488; 51057; 54361; 54453; 54822; 55612; 56940; 57662; 57669; 59339; 79834; 79987; 83700; 83706; 90102; 255743; 342184	effectsize_down	0.000577431	-3.442	1	FALSE	1.05119
GO_BP	GO:0003006	developmental process involved in reproduction	GO:0022414; GO:0032502	1043	669	460	2; 51; 56; 90; 92; 142; 190; 207; 268; 269; 330; 367; 374; 406; 472; 493; 546; 558; 581; 583; 585; 596; 598; 604; 638; 639; 652; 653; 654; 655; 657; 658; 659; 666; 668; 675; 682; 718; 811; 835; 836; 841; 867; 881; 989; 994; 995; 1027; 1028; 1051; 1069; 1268; 1271; 1291; 1390; 1399; 1435; 1459; 1495; 1499; 1508; 1545; 1594; 1602; 1642; 1718; 1730; 1738; 1739; 1788; 1822; 1906; 1912; 2057; 2067; 2119; 2175; 2176; 2185; 2189; 2241; 2288; 2295; 2296; 2302; 2309; 2316; 2475; 2491; 2516; 2583; 2593; 2625; 2626; 2627; 2661; 2674; 2678; 2683; 2697; 2735; 2796; 2879; 2931; 2956; 3014; 3020; 3021; 3033; 3074; 3148; 3169; 3171; 3207; 3209; 3239; 3267; 3268; 3293; 3295; 3298; 3301; 3306; 3371; 3400; 3417; 3481; 3482; 3549; 3553; 3622; 3623; 3625; 3633; 3640; 3643; 3714; 3791; 3815; 3856; 3955; 3972; 3975; 3976; 3985; 4089; 4090; 4192; 4201; 4204; 4216; 4254; 4292; 4313; 4323; 4327; 4436; 4521; 4603; 4678; 4692; 4735; 4824; 4851; 4855; 4867; 4880; 4914; 4920; 4948; 4957; 5010; 5047; 5048; 5049; 5050; 5079; 5087; 5127; 5139; 5156; 5176; 5238; 5241; 5270; 5290; 5310; 5324; 5467; 5469; 5501; 5518; 5566; 5591; 5592; 5618; 5660; 5727; 5743; 5781; 5798; 5819; 5872; 5887; 5889; 5914; 5916; 5925; 5926; 5987; 5990; 5997; 6045; 6046; 6092; 6194; 6198; 6240; 6305; 6382; 6422; 6461; 6469; 6477; 6498; 6522; 6586; 6595; 6599; 6615; 6627; 6647; 6658; 6676; 6696; 6714; 6715; 6732; 6777; 6780; 6781; 6788; 6789; 6790; 6794; 6812; 6874; 6875; 6901; 6908; 6926; 7016; 7022; 7026; 7040; 7042; 7046; 7073; 7098; 7182; 7301; 7314; 7320; 7337; 7419; 7421; 7422; 7425; 7474; 7476; 7482; 7490; 7528; 7536; 7543; 7589; 7784; 7802; 7812; 7855; 7917; 8031; 8085; 8087; 8195; 8320; 8322; 8372; 8382; 8451; 8531; 8546; 8554; 8607; 8614; 8633; 8648; 8654; 8672; 8743; 8751; 8820; 8879; 8890; 8892; 8893; 8894; 8900; 8924; 8999; 9025; 9104; 9125; 9130; 9148; 9191; 9219; 9232; 9241; 9289; 9319; 9353; 9403; 9420; 9425; 9444; 9468; 9509; 9510; 9514; 9519; 9575; 9576; 9633; 9665; 9667; 9698; 9702; 9724; 9825; 9897; 9978; 9985; 10018; 10038; 10046; 10049; 10116; 10134; 10149; 10155; 10184; 10265; 10286; 10370; 10388; 10409; 10420; 10461; 10468; 10481; 10491; 10519; 10522; 10524; 10549; 10653; 10657; 10658; 10664; 10732; 10733; 10765; 10818; 10919; 10935; 10959; 10983; 11020; 11022; 11057; 11063; 11077; 11144; 11218; 11331; 22803; 22836; 22862; 22873; 22887; 22933; 22994; 23064; 23093; 23139; 23157; 23198; 23291; 23304; 23315; 23318; 23345; 23353; 23411; 23414; 23424; 23598; 23607; 23609; 23639; 23641; 23705; 23762; 24145; 25809; 25836; 25879; 25911; 25976; 25981; 26003; 26038; 26064; 26074; 26091; 26108; 26140; 26206; 26256; 26271; 26471; 26528; 26609; 27067; 27125; 28981; 29127; 29844; 30014; 30812; 49855; 51087; 51247; 51441; 51460; 51465; 51542; 51574; 51665; 51668; 51684; 51742; 51804; 51807; 54206; 54361; 54456; 54496; 54558; 54585; 54760; 54851; 54852; 54875; 54888; 54890; 54970; 54993; 55063; 55064; 55124; 55231; 55329; 55339; 55342; 55366; 55636; 55706; 55723; 55766; 55779; 55810; 55811; 55815; 55818; 55840; 55870; 55905; 56159; 56262; 56339; 56603; 56648; 56776; 56956; 56977; 57082; 57095; 57097; 57122; 57446; 57599; 57639; 57647; 57683; 57721; 57728; 57820; 57828; 58494; 59338; 63894; 63950; 63951; 64100; 64207; 64220; 64224; 64395; 64478; 64645; 64753; 64847; 64848; 65010; 65110; 79084; 79173; 79582; 79670; 79846; 79893; 79925; 79969; 79977; 79989; 80000; 80025; 80127; 80217; 80314; 80705; 80726; 81629; 81892; 81930; 83259; 83700; 83853; 83943; 83983; 83990; 84056; 84071; 84072; 84132; 84148; 84159; 84203; 84221; 84223; 84225; 84236; 84461; 84519; 84660; 84678; 84687; 84688; 84733; 85315; 85376; 85464; 89765; 89766; 89887; 90410; 90780; 90853; 91057; 91646; 91746; 91978; 94107; 113451; 114112; 115948; 116832; 117144; 117155; 119710; 126075; 128497; 128637; 130497; 131118; 133558; 136332; 140894; 144132; 144195; 144455; 144535; 145508; 146212; 146845; 146849; 147700; 148327; 149986; 150221; 151195; 151254; 151449; 152006; 154197; 157506; 157680; 157695; 160762; 162979; 163786; 164091; 164714; 166378; 170506; 170712; 171483; 192670; 199223; 199720; 200373; 202051; 203102; 203523; 219771; 220136; 221400; 221481; 221656; 245711; 255101; 257044; 257062; 259266; 282809; 283417; 284071; 317761; 338773; 340719; 342977; 346653; 347688; 347732; 353189; 375341; 388553; 388799; 401024; 401115; 402573; 440804; 644186; 644890; 728695; 729967; 100125288	2; 51; 90; 92; 207; 269; 330; 367; 472; 493; 546; 581; 583; 585; 596; 598; 638; 639; 652; 653; 655; 657; 659; 666; 668; 675; 682; 811; 835; 836; 841; 867; 881; 994; 995; 1027; 1028; 1051; 1069; 1268; 1271; 1291; 1390; 1399; 1459; 1495; 1499; 1508; 1545; 1642; 1718; 1738; 1739; 1788; 1912; 2057; 2067; 2119; 2175; 2189; 2241; 2288; 2302; 2309; 2316; 2475; 2491; 2516; 2583; 2593; 2625; 2626; 2674; 2678; 2683; 2697; 2796; 2879; 2931; 3014; 3021; 3033; 3074; 3207; 3209; 3267; 3268; 3293; 3295; 3371; 3417; 3481; 3482; 3553; 3622; 3625; 3640; 3643; 3791; 3815; 3856; 3955; 3976; 4089; 4090; 4192; 4201; 4216; 4254; 4313; 4323; 4436; 4521; 4603; 4678; 4692; 4735; 4855; 4914; 4920; 5048; 5049; 5050; 5079; 5087; 5127; 5139; 5270; 5290; 5310; 5324; 5467; 5469; 5501; 5518; 5566; 5591; 5618; 5660; 5727; 5781; 5798; 5819; 5887; 5914; 5916; 5925; 5926; 5987; 5990; 6046; 6092; 6198; 6240; 6305; 6382; 6422; 6461; 6498; 6522; 6595; 6599; 6615; 6647; 6676; 6714; 6732; 6777; 6780; 6788; 6789; 6790; 6794; 6812; 6874; 6875; 6901; 6908; 7016; 7026; 7040; 7042; 7046; 7073; 7098; 7182; 7301; 7314; 7337; 7422; 7425; 7474; 7528; 7536; 7543; 7784; 7812; 7855; 7917; 8031; 8085; 8320; 8372; 8451; 8531; 8546; 8554; 8607; 8633; 8648; 8654; 8672; 8743; 8751; 8820; 8879; 8890; 8892; 8893; 8924; 8999; 9130; 9148; 9219; 9232; 9289; 9353; 9420; 9444; 9514; 9575; 9665; 9698; 9702; 9724; 9825; 9897; 9978; 10018; 10116; 10134; 10149; 10155; 10184; 10370; 10388; 10461; 10468; 10481; 10491; 10519; 10522; 10524; 10549; 10653; 10657; 10658; 10664; 10732; 10733; 10765; 10818; 10919; 10935; 10959; 11020; 11057; 11063; 11331; 22803; 22836; 22862; 22873; 22887; 22933; 22994; 23064; 23093; 23139; 23198; 23291; 23304; 23318; 23345; 23353; 23411; 23424; 23598; 23607; 23639; 23641; 24145; 25836; 25911; 25976; 26003; 26064; 26091; 26108; 26271; 26471; 26528; 27067; 27125; 28981; 29844; 30014; 49855; 51441; 51460; 51465; 51542; 51665; 51668; 51684; 51742; 51804; 54206; 54361; 54496; 54558; 54760; 54875; 54888; 54890; 54970; 55064; 55124; 55231; 55339; 55342; 55366; 55636; 55706; 55723; 55766; 55779; 55810; 55815; 55818; 55840; 55870; 55905; 56262; 56339; 56648; 56776; 56977; 57082; 57097; 57599; 57639; 57647; 57683; 57721; 57728; 57828; 58494; 59338; 63894; 63950; 63951; 64207; 64220; 64224; 64395; 64478; 64645; 64753; 64847; 64848; 65010; 65110; 79084; 79173; 79582; 79670; 79846; 79893; 79969; 79989; 80000; 80025; 80217; 80314; 81892; 83700; 83983; 83990; 84056; 84072; 84132; 84148; 84159; 84221; 84223; 84225; 84236; 84461; 84733; 85315; 85376; 89887; 90780; 90853; 91057; 91646; 91746; 91978; 94107; 113451; 114112; 115948; 116832; 117144; 117155; 126075; 128637; 130497; 131118; 144132; 144455; 145508; 146849; 147700; 148327; 149986; 151195; 151254; 151449; 152006; 157680; 157695; 162979; 163786; 166378; 170506; 170712; 171483; 192670; 199720; 200373; 202051; 203102; 203523; 221400; 221656; 259266; 282809; 283417; 284071; 338773; 340719; 346653; 347688; 347732; 401024; 401115; 728695; 729967	effectsize_down	0.000597174	-3.43289	1	FALSE	1.04281
GO_BP	GO:0030518	nuclear receptor-mediated steroid hormone signaling pathway	GO:0043401; GO:0141193	119	95	65	142; 190; 367; 387; 406; 672; 811; 1407; 1408; 1601; 1616; 1655; 2033; 2288; 2908; 3065; 3169; 3275; 3301; 3670; 3717; 4306; 4734; 4824; 4848; 5058; 5187; 5241; 5469; 5585; 5594; 6049; 6294; 6422; 6502; 6597; 6714; 6879; 7337; 7533; 8031; 8085; 8611; 8648; 8928; 9063; 9113; 9125; 9325; 9420; 9575; 9604; 9611; 9612; 9667; 10013; 10474; 10498; 10521; 10728; 11240; 11315; 11331; 23019; 23028; 23081; 23376; 23411; 23543; 23558; 25959; 26508; 27086; 29966; 51341; 51366; 51389; 51569; 54206; 55128; 55325; 55625; 55809; 55818; 55823; 56937; 57178; 57617; 57658; 65992; 79039; 81606; 133522; 161582; 167465	367; 387; 672; 811; 1407; 1408; 1616; 1655; 2033; 2288; 2908; 3275; 3717; 4734; 4848; 5187; 5469; 5585; 5594; 6049; 6422; 6502; 6714; 6879; 7337; 8031; 8085; 8648; 9063; 9113; 9420; 9575; 9604; 9611; 10013; 10474; 10498; 10521; 10728; 11331; 23019; 23081; 23376; 23411; 23543; 23558; 25959; 27086; 29966; 51366; 54206; 55128; 55625; 55809; 55818; 55823; 56937; 57178; 57617; 57658; 65992; 79039; 81606; 133522; 167465	effectsize_down	0.000605081	-3.42933	1	FALSE	1.03768
GO_BP	GO:0031348	negative regulation of defense response	GO:0031347; GO:0048585; GO:0006952	308	183	133	2; 100; 103; 134; 142; 196; 313; 335; 348; 384; 405; 409; 613; 708; 1398; 1432; 1540; 1813; 2000; 2137; 2294; 2534; 2625; 2629; 2671; 2778; 2810; 2876; 2885; 2896; 2950; 3105; 3106; 3123; 3133; 3134; 3135; 3428; 3587; 3670; 3824; 3949; 3965; 4067; 4088; 4192; 4277; 4598; 4790; 4856; 4907; 4938; 5045; 5094; 5292; 5335; 5465; 5467; 5468; 5495; 5580; 5598; 5624; 5682; 5692; 5734; 5740; 5771; 5777; 5819; 5925; 6095; 6223; 6288; 6376; 6647; 6714; 6737; 6773; 6774; 6895; 7010; 7040; 7114; 7128; 7132; 7133; 7301; 7376; 7525; 7534; 7538; 8087; 8399; 8530; 8815; 8870; 9021; 9093; 9111; 9140; 9212; 9258; 9314; 9470; 9474; 9572; 9636; 9655; 9958; 9975; 10062; 10212; 10225; 10475; 10769; 10848; 10906; 11005; 11213; 11221; 11274; 22978; 23005; 23170; 23208; 23220; 23609; 25939; 26058; 26146; 29883; 50943; 51441; 53833; 54625; 55061; 55075; 55527; 55646; 55737; 55829; 55870; 55872; 56339; 57506; 58509; 58985; 60343; 64116; 64127; 64771; 64838; 79102; 79132; 79594; 79651; 79671; 80254; 80263; 80762; 81607; 81858; 83737; 84166; 84243; 84640; 84868; 89832; 90268; 90355; 114548; 140885; 143684; 145581; 171389; 201292; 253943; 284207; 284467; 345611; 388581; 100507436	2; 100; 103; 196; 384; 405; 409; 613; 708; 1398; 1432; 1540; 1813; 2000; 2294; 2625; 2629; 2671; 2778; 2810; 2876; 2885; 2896; 2950; 3105; 3106; 3123; 3133; 3134; 3587; 3949; 4067; 4088; 4192; 4277; 4598; 4790; 4907; 4938; 5045; 5094; 5292; 5335; 5465; 5467; 5495; 5598; 5624; 5692; 5734; 5771; 5819; 5925; 6223; 6647; 6714; 6737; 6895; 7010; 7040; 7114; 7132; 7133; 7301; 7376; 7525; 7534; 7538; 8399; 8815; 8870; 9021; 9093; 9212; 9258; 9470; 9474; 9572; 9636; 9655; 9958; 9975; 10062; 10212; 10769; 10848; 10906; 11005; 11213; 11274; 22978; 23005; 23170; 23220; 25939; 26058; 26146; 29883; 51441; 54625; 55075; 55527; 55737; 55829; 55870; 56339; 58509; 58985; 60343; 64771; 64838; 79102; 79132; 79594; 79651; 79671; 80254; 80263; 80762; 81858; 83737; 84166; 84243; 84640; 84868; 90268; 90355; 140885; 143684; 201292; 253943; 284207; 345611	effectsize_up	0.000607535	3.42823	1	FALSE	1.10223
GO_BP	GO:0003171	atrioventricular valve development	GO:0003170	30	24	17	90; 657; 659; 1942; 2626; 3491; 4089; 4091; 4193; 4194; 4851; 6586; 6659; 7042; 7048; 7291; 8313; 8642; 10439; 23462; 23493; 26508; 57057; 161882	90; 657; 659; 1942; 2626; 3491; 4089; 4091; 4193; 4194; 6659; 7042; 7048; 8313; 10439; 57057; 161882	effectsize_down	0.000612448	-3.42604	1	FALSE	1.07426
GO_BP	GO:0072524	pyridine-containing compound metabolic process	GO:0008152	180	138	96	32; 89; 226; 351; 402; 405; 669; 863; 1291; 1728; 2023; 2026; 2027; 2033; 2203; 2232; 2475; 2539; 2584; 2597; 2645; 2819; 2820; 2821; 3091; 3098; 3099; 3417; 3418; 3607; 3643; 3692; 3939; 3945; 3988; 4191; 4199; 4200; 4860; 4967; 5027; 5091; 5208; 5209; 5211; 5213; 5214; 5223; 5226; 5230; 5236; 5315; 5465; 5562; 5563; 5566; 5634; 5663; 5740; 6120; 6714; 6774; 6888; 7086; 7157; 7167; 7345; 7351; 7415; 8473; 8514; 8564; 8566; 8671; 8850; 8870; 8942; 9555; 9563; 9611; 9759; 10135; 11182; 11212; 22934; 23057; 23098; 23171; 23475; 23498; 23530; 23786; 25796; 25819; 25824; 25961; 26137; 26330; 26471; 27035; 29968; 51071; 51085; 51181; 51341; 51422; 51548; 54541; 54956; 54981; 55163; 55191; 55526; 55739; 55753; 57103; 57521; 64223; 64802; 65220; 79147; 80201; 83440; 83594; 83666; 84875; 93100; 125061; 128240; 130752; 133686; 160428; 195827; 200035; 221937; 256471; 349565; 554235	32; 226; 351; 402; 405; 669; 1291; 1728; 2023; 2026; 2027; 2033; 2232; 2475; 2539; 2584; 2597; 2645; 2820; 2821; 3098; 3099; 3417; 3418; 3643; 3692; 3988; 4191; 4199; 4200; 4860; 4967; 5027; 5091; 5208; 5209; 5211; 5214; 5223; 5226; 5230; 5236; 5315; 5465; 5562; 5566; 5634; 5663; 6120; 6714; 6888; 7086; 7157; 7167; 7345; 7351; 7415; 8473; 8514; 8566; 8850; 8870; 9555; 9611; 11182; 23057; 23098; 23171; 23475; 23498; 23530; 25796; 25824; 25961; 26471; 51181; 51422; 51548; 54541; 54956; 55191; 55526; 55753; 57521; 64223; 64802; 65220; 83666; 84875; 93100; 125061; 128240; 133686; 200035; 221937; 256471	effectsize_up	0.000617534	3.42379	1	FALSE	1.05503
GO_BP	GO:0090263	positive regulation of canonical Wnt signaling pathway	GO:0030177; GO:0060828; GO:0060070	116	92	67	331; 406; 1001; 1277; 1453; 1454; 1455; 1456; 1613; 1654; 1896; 1950; 1956; 2247; 2262; 3087; 3516; 3611; 3728; 4088; 4790; 5300; 5460; 5494; 5495; 5523; 5754; 6206; 6422; 6659; 6714; 6907; 7040; 7320; 7415; 7480; 8326; 8434; 8607; 8629; 8658; 9101; 9736; 9839; 10023; 10159; 10413; 23189; 23394; 23399; 23500; 25805; 25960; 51339; 51366; 51527; 51704; 53944; 54475; 54795; 54994; 55031; 55182; 55366; 55737; 55959; 57664; 57805; 59352; 63977; 64750; 65125; 65268; 65981; 79705; 79718; 79809; 79971; 80351; 81847; 84327; 84870; 89780; 130574; 130612; 139285; 147699; 252839; 259266; 284654; 343637; 441478	331; 1277; 1453; 1454; 1455; 1456; 1613; 1654; 1950; 1956; 2262; 3516; 3728; 4088; 4790; 5300; 5460; 5494; 5495; 5523; 5754; 6206; 6422; 6659; 6714; 6907; 7040; 7415; 7480; 8326; 8434; 8607; 8658; 9101; 9736; 9839; 10159; 10413; 23394; 23399; 51339; 51366; 53944; 54475; 54795; 55031; 55366; 55737; 55959; 57664; 57805; 63977; 64750; 65125; 65981; 79718; 79809; 80351; 81847; 84327; 89780; 130574; 130612; 139285; 252839; 259266; 343637	effectsize_down	0.000619408	-3.42297	1	FALSE	1.10448
GO_BP	GO:1902275	regulation of chromatin organization	GO:0051128; GO:0006325	24	20	14	1859; 3192; 4288; 4297; 5253; 6018; 6749; 6886; 7175; 9739; 9874; 11011; 11177; 23028; 23133; 55209; 84456; 90378; 134353; 554203	1859; 3192; 4288; 4297; 5253; 6018; 7175; 9874; 11011; 11177; 55209; 84456; 90378; 134353	effectsize_down	0.000622645	-3.42155	1	FALSE	1.06162
GO_BP	GO:0050807	regulation of synapse organization	GO:0051128; GO:0050803; GO:0050808	315	246	176	25; 41; 102; 207; 348; 351; 378; 382; 387; 388; 391; 547; 575; 577; 816; 869; 991; 998; 1000; 1020; 1072; 1108; 1432; 1496; 1499; 1600; 1605; 1627; 1639; 1760; 1793; 1813; 1855; 1942; 1946; 1949; 2043; 2045; 2047; 2048; 2185; 2260; 2534; 2823; 2894; 3556; 3587; 3688; 3706; 3799; 4038; 4076; 4131; 4204; 4208; 4593; 4734; 4739; 4763; 4914; 4920; 5048; 5621; 5663; 5770; 5783; 5789; 5800; 5802; 5818; 5881; 5911; 6092; 6093; 6405; 6495; 6585; 6622; 6678; 6792; 7058; 7074; 7087; 7097; 7162; 7337; 7415; 7436; 7474; 7476; 7534; 7779; 7804; 7846; 8292; 8321; 8404; 8473; 8482; 8506; 8825; 8828; 8851; 8883; 8976; 9040; 9113; 9148; 9201; 9231; 9252; 9378; 9379; 9419; 9423; 9456; 9732; 9746; 9758; 9762; 9844; 9890; 9912; 10152; 10154; 10160; 10280; 10458; 10486; 10507; 10611; 10672; 10882; 11141; 11178; 22839; 22865; 22871; 22883; 22941; 22943; 23077; 23096; 23098; 23191; 23237; 23316; 23327; 23369; 23390; 23394; 23613; 23657; 23768; 25791; 25945; 25978; 26037; 26050; 26052; 26115; 26999; 27067; 27161; 27185; 27286; 29801; 29843; 29882; 29888; 29904; 50807; 51104; 51225; 51248; 51517; 51804; 54413; 54583; 54862; 54910; 55209; 55327; 55619; 55737; 55752; 55799; 56659; 56850; 57142; 57463; 57468; 57496; 57502; 57512; 57524; 57549; 57555; 57622; 58489; 58504; 64130; 64218; 65078; 65981; 79012; 79414; 79953; 80725; 80823; 81609; 81926; 84062; 84189; 84628; 84687; 85461; 89780; 89832; 89910; 90668; 91107; 91752; 94030; 94134; 114798; 115703; 116987; 139065; 144165; 145581; 153090; 154796; 165257; 170506; 203068; 257194; 266727; 347902; 375323; 375790; 389941; 441381; 647135; 653464; 100528062	25; 41; 102; 207; 351; 378; 382; 387; 388; 391; 547; 577; 991; 1000; 1020; 1108; 1432; 1499; 1627; 1639; 1760; 1793; 1813; 1855; 1942; 1946; 1949; 2043; 2048; 2260; 3556; 3587; 3688; 3706; 3799; 4076; 4131; 4593; 4734; 4763; 4914; 4920; 5048; 5621; 5663; 5783; 5818; 5881; 5911; 6092; 6093; 6405; 6622; 6792; 7074; 7087; 7162; 7337; 7415; 7436; 7474; 7534; 7779; 7804; 7846; 8321; 8404; 8473; 8482; 8828; 8976; 9040; 9113; 9148; 9231; 9252; 9379; 9423; 9456; 9746; 9762; 10154; 10160; 10280; 10458; 10486; 10507; 10611; 10672; 10882; 11141; 22839; 22941; 22943; 23077; 23096; 23098; 23237; 23327; 23369; 23390; 23394; 23613; 23657; 23768; 25791; 25945; 25978; 26037; 26050; 26115; 26999; 27067; 27161; 27185; 29801; 29843; 29882; 29888; 29904; 50807; 51104; 51248; 51517; 51804; 54583; 54862; 54910; 55209; 55327; 55619; 55737; 55752; 57142; 57468; 57496; 57502; 57512; 57524; 57622; 58489; 64130; 65078; 65981; 79012; 79414; 79953; 80823; 81609; 81926; 84062; 84189; 84628; 85461; 89780; 90668; 91107; 91752; 94030; 94134; 115703; 116987; 139065; 144165; 153090; 154796; 165257; 170506; 203068; 266727; 347902; 375790; 389941; 441381; 647135; 100528062	effectsize_down	0.000633674	-3.41678	1	FALSE	1.08505
GO_BP	GO:0040007	growth		942	721	504	25; 32; 89; 91; 93; 102; 104; 133; 153; 154; 166; 185; 207; 214; 268; 301; 321; 348; 351; 367; 374; 393; 472; 546; 552; 583; 585; 596; 598; 604; 607; 652; 657; 658; 659; 668; 672; 675; 677; 684; 688; 694; 734; 780; 817; 861; 928; 975; 978; 983; 998; 999; 1002; 1020; 1026; 1027; 1028; 1031; 1032; 1111; 1154; 1281; 1291; 1311; 1312; 1352; 1382; 1385; 1386; 1398; 1399; 1410; 1432; 1435; 1457; 1499; 1594; 1601; 1605; 1654; 1735; 1785; 1813; 1822; 1839; 1848; 1855; 1893; 1901; 1906; 1946; 1954; 1956; 1982; 2016; 2017; 2019; 2023; 2033; 2045; 2053; 2064; 2066; 2067; 2068; 2074; 2121; 2131; 2137; 2146; 2182; 2185; 2203; 2242; 2247; 2260; 2261; 2273; 2296; 2303; 2307; 2309; 2335; 2355; 2395; 2475; 2487; 2539; 2593; 2619; 2625; 2626; 2627; 2648; 2661; 2664; 2690; 2697; 2735; 2736; 2737; 2778; 2786; 2803; 2810; 2876; 2879; 2931; 2932; 3020; 3021; 3084; 3091; 3142; 3207; 3239; 3275; 3300; 3303; 3304; 3371; 3373; 3475; 3481; 3486; 3487; 3490; 3516; 3549; 3574; 3621; 3643; 3676; 3688; 3720; 3764; 3836; 3897; 3913; 3953; 3975; 3984; 4038; 4086; 4087; 4088; 4089; 4092; 4131; 4133; 4137; 4146; 4192; 4204; 4208; 4211; 4322; 4323; 4487; 4488; 4489; 4493; 4502; 4534; 4593; 4633; 4666; 4682; 4683; 4686; 4692; 4814; 4815; 4825; 4851; 4853; 4856; 4879; 4880; 4886; 4921; 5048; 5071; 5167; 5270; 5290; 5292; 5324; 5339; 5357; 5361; 5371; 5393; 5454; 5465; 5467; 5469; 5479; 5518; 5523; 5530; 5532; 5538; 5573; 5590; 5592; 5600; 5607; 5618; 5641; 5660; 5716; 5727; 5728; 5738; 5753; 5754; 5781; 5782; 5795; 5802; 5830; 5890; 5914; 5915; 5916; 5925; 5930; 5931; 5997; 6049; 6195; 6197; 6198; 6259; 6386; 6387; 6405; 6414; 6416; 6422; 6446; 6456; 6469; 6491; 6494; 6495; 6497; 6506; 6548; 6585; 6586; 6595; 6597; 6608; 6647; 6654; 6695; 6696; 6712; 6714; 6722; 6774; 6776; 6777; 6781; 6788; 6789; 6790; 6792; 6794; 6832; 6857; 6868; 6881; 7003; 7006; 7040; 7042; 7046; 7048; 7049; 7059; 7074; 7086; 7093; 7157; 7161; 7251; 7262; 7298; 7337; 7349; 7414; 7422; 7430; 7458; 7466; 7473; 7474; 7476; 7477; 7480; 7481; 7486; 7490; 7494; 7516; 7528; 7543; 7784; 7852; 7957; 8085; 8086; 8153; 8195; 8200; 8239; 8292; 8314; 8324; 8326; 8408; 8425; 8437; 8455; 8470; 8482; 8531; 8614; 8636; 8643; 8692; 8725; 8751; 8820; 8825; 8826; 8828; 8829; 8835; 8837; 8841; 8846; 8877; 8879; 8882; 8904; 8936; 9043; 9113; 9133; 9150; 9166; 9175; 9201; 9211; 9215; 9241; 9254; 9306; 9318; 9344; 9353; 9355; 9373; 9423; 9462; 9472; 9518; 9564; 9576; 9646; 9647; 9686; 9699; 9706; 9730; 9746; 9767; 9792; 9798; 9826; 9837; 9856; 9868; 9928; 9962; 9968; 10013; 10018; 10038; 10071; 10155; 10201; 10235; 10252; 10253; 10269; 10276; 10298; 10365; 10370; 10371; 10399; 10404; 10409; 10413; 10425; 10439; 10459; 10479; 10481; 10488; 10500; 10505; 10507; 10519; 10591; 10611; 10631; 10668; 10743; 10765; 10848; 10919; 10939; 10959; 11007; 11054; 11143; 11221; 11344; 22883; 22902; 23011; 23025; 23038; 23077; 23105; 23111; 23122; 23168; 23180; 23191; 23230; 23236; 23251; 23286; 23327; 23338; 23369; 23371; 23394; 23404; 23414; 23493; 23499; 23566; 23607; 23677; 23678; 23770; 25836; 25879; 25932; 25937; 25942; 25987; 26011; 26058; 26153; 26173; 26524; 26585; 26999; 27086; 27113; 27185; 27230; 27339; 27346; 27429; 28514; 28956; 28982; 29104; 29842; 29882; 29946; 29948; 29967; 49855; 50515; 50618; 51009; 51094; 51119; 51147; 51193; 51199; 51208; 51248; 51299; 51316; 51320; 51324; 51379; 51393; 51447; 51542; 51616; 51760; 51761; 51804; 53335; 54413; 54512; 54542; 54617; 54796; 54825; 54879; 54892; 55013; 55031; 55083; 55151; 55210; 55224; 55327; 55364; 55384; 55512; 55540; 55558; 55602; 55615; 55636; 55717; 55777; 55811; 55840; 55841; 55897; 55909; 56848; 56924; 56963; 56981; 56994; 57057; 57142; 57154; 57167; 57178; 57190; 57446; 57468; 57493; 57502; 57521; 57599; 57609; 57611; 57669; 57678; 57698; 57699; 57731; 57805; 58191; 59338; 59352; 60485; 63923; 64061; 64130; 64220; 64223; 64769; 65009; 65059; 65078; 65981; 66000; 79068; 79109; 79147; 79577; 79594; 79647; 79718; 79728; 79960; 79977; 80010; 80014; 80169; 80208; 80736; 81565; 81621; 81628; 83481; 83605; 83667; 83737; 83787; 83931; 84159; 84162; 84189; 84258; 84259; 84260; 84275; 84289; 84296; 84298; 84445; 84678; 84687; 84717; 84722; 84861; 84879; 85301; 85407; 87178; 89780; 90780; 91461; 91584; 113622; 114789; 114798; 114804; 115948; 118813; 123016; 124872; 127343; 127833; 129685; 130827; 131566; 136319; 137964; 140606; 144165; 147906; 149428; 150465; 151835; 157506; 157680; 158376; 196528; 203228; 203245; 205428; 221074; 221481; 221927; 253260; 256471; 259266; 340152; 340719; 342184; 346007; 347252; 374946; 375790; 391723; 407010; 407975; 440275; 493753	25; 32; 91; 93; 102; 104; 154; 166; 207; 214; 321; 351; 367; 472; 546; 552; 583; 585; 596; 598; 652; 657; 659; 668; 672; 675; 684; 734; 780; 817; 975; 978; 983; 1020; 1026; 1027; 1028; 1031; 1032; 1111; 1281; 1291; 1311; 1312; 1385; 1386; 1398; 1399; 1410; 1432; 1457; 1499; 1654; 1735; 1785; 1813; 1839; 1855; 1893; 1946; 1956; 1982; 2017; 2019; 2023; 2033; 2053; 2064; 2067; 2068; 2074; 2131; 2146; 2182; 2260; 2303; 2309; 2335; 2355; 2395; 2475; 2539; 2593; 2625; 2626; 2648; 2664; 2690; 2697; 2736; 2737; 2778; 2786; 2803; 2810; 2876; 2879; 2931; 2932; 3021; 3142; 3207; 3275; 3300; 3303; 3304; 3371; 3481; 3487; 3490; 3516; 3574; 3643; 3676; 3688; 3720; 3953; 3984; 4086; 4087; 4088; 4089; 4131; 4133; 4146; 4192; 4211; 4323; 4487; 4488; 4493; 4502; 4534; 4593; 4633; 4682; 4683; 4686; 4692; 4814; 4815; 4825; 4853; 4879; 4921; 5048; 5167; 5270; 5290; 5292; 5324; 5357; 5361; 5371; 5454; 5465; 5467; 5469; 5479; 5518; 5523; 5530; 5532; 5538; 5573; 5590; 5600; 5618; 5641; 5660; 5716; 5727; 5728; 5738; 5754; 5781; 5782; 5795; 5830; 5890; 5914; 5915; 5916; 5925; 5930; 5931; 6049; 6195; 6197; 6198; 6259; 6387; 6405; 6414; 6416; 6422; 6446; 6491; 6494; 6497; 6595; 6608; 6647; 6654; 6712; 6714; 6722; 6776; 6777; 6788; 6789; 6790; 6792; 6794; 6857; 6868; 6881; 7003; 7006; 7040; 7042; 7046; 7048; 7049; 7074; 7086; 7157; 7262; 7298; 7337; 7414; 7422; 7466; 7473; 7474; 7477; 7480; 7486; 7494; 7516; 7528; 7543; 7784; 7957; 8085; 8086; 8153; 8239; 8314; 8324; 8326; 8408; 8425; 8455; 8470; 8482; 8531; 8636; 8692; 8725; 8751; 8820; 8826; 8828; 8829; 8835; 8837; 8841; 8846; 8877; 8879; 8882; 8904; 8936; 9043; 9113; 9133; 9150; 9166; 9175; 9306; 9344; 9353; 9373; 9423; 9462; 9518; 9564; 9646; 9647; 9699; 9706; 9730; 9746; 9767; 9792; 9826; 9837; 9868; 9928; 9962; 10013; 10018; 10071; 10155; 10201; 10235; 10252; 10269; 10276; 10298; 10365; 10370; 10371; 10399; 10413; 10439; 10459; 10479; 10481; 10488; 10505; 10507; 10519; 10591; 10611; 10631; 10668; 10765; 10848; 10919; 10939; 10959; 11007; 11054; 11344; 22902; 23011; 23038; 23077; 23111; 23122; 23168; 23230; 23236; 23251; 23327; 23338; 23369; 23394; 23499; 23566; 23607; 23677; 23678; 23770; 25836; 25932; 25942; 25987; 26058; 26173; 26524; 26585; 26999; 27086; 27113; 27185; 27339; 27346; 27429; 28956; 28982; 29104; 29842; 29882; 29946; 29948; 29967; 49855; 50618; 51009; 51094; 51147; 51193; 51199; 51208; 51248; 51316; 51320; 51324; 51379; 51393; 51447; 51542; 51616; 51804; 54512; 54542; 54617; 54796; 54825; 54892; 55031; 55083; 55151; 55210; 55224; 55327; 55364; 55384; 55540; 55602; 55636; 55717; 55777; 55840; 55841; 55909; 56848; 56981; 57057; 57142; 57178; 57190; 57468; 57493; 57502; 57521; 57599; 57609; 57669; 57678; 57698; 57805; 58191; 59338; 60485; 64130; 64220; 64223; 65009; 65059; 65078; 65981; 79068; 79577; 79594; 79718; 79728; 79960; 80010; 80014; 80169; 81565; 81621; 81628; 83605; 83667; 83737; 83931; 84159; 84162; 84189; 84258; 84260; 84275; 84445; 84717; 84722; 84879; 87178; 89780; 90780; 91461; 113622; 114789; 114804; 115948; 118813; 127343; 130827; 136319; 140606; 144165; 147906; 150465; 151835; 157680; 196528; 203228; 203245; 205428; 221927; 253260; 256471; 259266; 340719; 342184; 346007; 374946; 375790; 407975; 440275	effectsize_down	0.000652802	-3.40867	1	FALSE	1.06015
GO_BP	GO:0033559	unsaturated fatty acid metabolic process	GO:0006631	115	64	49	30; 51; 215; 231; 242; 552; 747; 972; 1312; 1543; 1545; 1571; 1573; 1646; 1906; 2052; 2166; 2171; 2876; 2879; 2950; 3248; 3553; 3995; 4259; 5321; 5730; 5740; 5742; 5743; 6319; 6342; 6785; 6916; 7132; 8399; 8560; 8605; 8824; 9373; 9415; 9536; 10005; 10464; 10728; 11343; 22949; 23411; 26063; 26090; 50640; 54898; 57406; 59344; 60481; 64834; 79071; 79966; 79993; 80142; 83401; 115908; 127281; 221955	30; 51; 215; 231; 552; 972; 1312; 1543; 1545; 1646; 2052; 2166; 2171; 2876; 2879; 2950; 3553; 3995; 4259; 5730; 6342; 6785; 6916; 7132; 8399; 8560; 8605; 9373; 9415; 9536; 10005; 10464; 10728; 11343; 23411; 26063; 26090; 50640; 54898; 57406; 59344; 60481; 64834; 79071; 79993; 80142; 83401; 127281; 221955	effectsize_up	0.000653704	3.40829	1	FALSE	1.16115
GO_BP	GO:0031365	N-terminal protein amino acid modification	GO:0036211	25	19	17	15; 1387; 2033; 4836; 5494; 5495; 6659; 8850; 9397; 10988; 23173; 28989; 51126; 55733; 79612; 80155; 80218; 84779; 254042	15; 1387; 2033; 4836; 5494; 5495; 6659; 8850; 9397; 23173; 28989; 55733; 79612; 80155; 80218; 84779; 254042	effectsize_down	0.000654336	-3.40803	1	FALSE	1.35696
GO_BP	GO:0051236	establishment of RNA localization	GO:0051234; GO:0006403	168	149	112	472; 545; 677; 1069; 1070; 1660; 1977; 2332; 2733; 3087; 3181; 3267; 3297; 3800; 3837; 4116; 4600; 4686; 4904; 4927; 4928; 5901; 5903; 5976; 6311; 6396; 6426; 6428; 6432; 6741; 6830; 7013; 7048; 7175; 7263; 7514; 7538; 7884; 7979; 8021; 8086; 8087; 8106; 8480; 8563; 8570; 8658; 8888; 9284; 9444; 9513; 9631; 9688; 9775; 9793; 9804; 9818; 9877; 9883; 9887; 9908; 9939; 9961; 9972; 9984; 10073; 10128; 10189; 10204; 10211; 10212; 10482; 10642; 10643; 10644; 10657; 10762; 11052; 11097; 11260; 22794; 22916; 23049; 23089; 23144; 23165; 23180; 23225; 23237; 23279; 23293; 23299; 23381; 23511; 25909; 26019; 26097; 26993; 29072; 29074; 29107; 29890; 51092; 51213; 51637; 51808; 53371; 54888; 54890; 55051; 55110; 55308; 55421; 55677; 55706; 55746; 55795; 55916; 56001; 56943; 57097; 57122; 57187; 57510; 59343; 64901; 65083; 65109; 65110; 65125; 79023; 79228; 79902; 81929; 84248; 84271; 84321; 87178; 91746; 94026; 129401; 130132; 144983; 155435; 160419; 283131; 348995; 728343; 100101267	472; 545; 1069; 1070; 1660; 2332; 3181; 3267; 3297; 3800; 3837; 4600; 4686; 5901; 5903; 5976; 6311; 6396; 6426; 6741; 6830; 7013; 7048; 7175; 7263; 7514; 7538; 7884; 8086; 8480; 8563; 8570; 8658; 9444; 9513; 9631; 9688; 9775; 9793; 9804; 9818; 9877; 9887; 9908; 9939; 9961; 9972; 9984; 10128; 10189; 10204; 10211; 10212; 10482; 10643; 10644; 10657; 10762; 11052; 11097; 11260; 22794; 22916; 23049; 23089; 23144; 23165; 23237; 23279; 23299; 23381; 23511; 25909; 26019; 26097; 26993; 29072; 29074; 29107; 29890; 51092; 51808; 54888; 54890; 55051; 55110; 55421; 55677; 55706; 55746; 56943; 57097; 57187; 59343; 64901; 65083; 65109; 65110; 65125; 79023; 79228; 79902; 81929; 84248; 84271; 84321; 87178; 91746; 155435; 160419; 283131; 348995	effectsize_down	0.000657155	-3.40686	1	FALSE	1.14
GO_BP	GO:0043010	camera-type eye development	GO:0001654	366	268	175	43; 86; 93; 182; 220; 357; 358; 468; 491; 493; 581; 585; 631; 639; 652; 655; 658; 659; 668; 682; 775; 793; 835; 1027; 1028; 1282; 1295; 1296; 1410; 1417; 1497; 1499; 1543; 1545; 1735; 1739; 1745; 1746; 1813; 1956; 1969; 2047; 2048; 2055; 2195; 2200; 2201; 2202; 2247; 2295; 2296; 2303; 2321; 2353; 2625; 2697; 2737; 2782; 2823; 2909; 3065; 3066; 3091; 3150; 3208; 3280; 3299; 3549; 3791; 3913; 3975; 3985; 4041; 4088; 4124; 4149; 4211; 4286; 4763; 4771; 4774; 4781; 4810; 4851; 4853; 4867; 4901; 5076; 5080; 5145; 5156; 5159; 5176; 5187; 5204; 5308; 5309; 5316; 5469; 5663; 5797; 5818; 5914; 5916; 5954; 5979; 6015; 6094; 6096; 6152; 6240; 6247; 6469; 6496; 6497; 6498; 6505; 6597; 6604; 6654; 6659; 6670; 6722; 6774; 6935; 7020; 7040; 7042; 7046; 7048; 7054; 7068; 7101; 7111; 7275; 7289; 7291; 7422; 7431; 7474; 7475; 7476; 7477; 7482; 7483; 7490; 7528; 7855; 8322; 8412; 8736; 8820; 8829; 8854; 8864; 9172; 9215; 9314; 9355; 9742; 9927; 10083; 10152; 10220; 10252; 10253; 10312; 10319; 10370; 10461; 10763; 10765; 10818; 10848; 11023; 11145; 22803; 22882; 22901; 22930; 22989; 23093; 23210; 23287; 23322; 23424; 23552; 23657; 23770; 24147; 25806; 25932; 25945; 25987; 26160; 27077; 28514; 28996; 30812; 30813; 49855; 50937; 50939; 51057; 51343; 51761; 54549; 54567; 54806; 55636; 55714; 55764; 56890; 57030; 57045; 57096; 57110; 57545; 57728; 57822; 64220; 65084; 65979; 79147; 79738; 79888; 79977; 80184; 81029; 84062; 84189; 84440; 84465; 84678; 84879; 85015; 90780; 94137; 112724; 113246; 114789; 116039; 120114; 121643; 123016; 128338; 128637; 130557; 130916; 131544; 144165; 145173; 148398; 157506; 161742; 196740; 197021; 200734; 204851; 221322; 221935; 256471; 261734; 284217; 286204; 348980; 399473; 646960	43; 93; 182; 357; 468; 493; 581; 585; 639; 652; 655; 659; 668; 682; 835; 1027; 1028; 1282; 1295; 1410; 1497; 1499; 1543; 1545; 1735; 1739; 1745; 1746; 1813; 1956; 1969; 2048; 2195; 2200; 2201; 2202; 2303; 2321; 2353; 2625; 2697; 2737; 2909; 3066; 3150; 3208; 3280; 3791; 4041; 4088; 4124; 4149; 4211; 4286; 4763; 4771; 4781; 4810; 4853; 4901; 5145; 5187; 5204; 5469; 5663; 5818; 5914; 5916; 5954; 6015; 6094; 6096; 6152; 6240; 6497; 6498; 6505; 6604; 6654; 6659; 6670; 6722; 6935; 7040; 7042; 7046; 7048; 7068; 7101; 7275; 7422; 7431; 7474; 7477; 7483; 7528; 7855; 8820; 8829; 8864; 9927; 10083; 10220; 10252; 10312; 10319; 10370; 10461; 10765; 10818; 10848; 11023; 11145; 22803; 22930; 23093; 23210; 23287; 23322; 23424; 23552; 23657; 23770; 25932; 25945; 25987; 27077; 28996; 49855; 50937; 50939; 51057; 51343; 54567; 54806; 55636; 55714; 55764; 56890; 57030; 57045; 57096; 57728; 64220; 65084; 65979; 79738; 79888; 80184; 81029; 84062; 84189; 84879; 85015; 90780; 94137; 112724; 113246; 114789; 120114; 128637; 130557; 131544; 144165; 145173; 148398; 161742; 196740; 200734; 204851; 221322; 221935; 256471; 261734; 399473	effectsize_down	0.000657561	-3.40669	1	FALSE	0.99032
GO_BP	GO:0051897	positive regulation of phosphatidylinositol 3-kinase/protein kinase B signal transduction	GO:0051896; GO:1902533; GO:0043491	190	131	97	101; 351; 409; 558; 708; 780; 847; 867; 998; 1436; 1634; 1646; 1839; 1950; 1956; 2022; 2046; 2065; 2066; 2137; 2149; 2150; 2185; 2241; 2247; 2260; 2261; 2321; 2335; 2475; 2621; 2625; 2651; 2876; 3092; 3480; 3481; 3643; 3667; 3688; 3717; 3791; 3815; 4058; 4150; 4734; 4824; 4914; 4916; 4921; 5025; 5154; 5155; 5156; 5159; 5170; 5290; 5294; 5364; 5467; 5587; 5627; 5747; 5777; 5795; 5863; 5979; 6259; 6376; 6714; 6788; 6934; 7010; 7040; 7042; 7046; 7057; 7162; 7295; 7301; 7337; 7409; 7410; 7422; 7423; 7494; 8660; 8678; 8904; 9258; 9270; 9378; 9518; 9530; 9723; 10253; 10451; 10456; 10461; 10507; 10855; 10979; 11315; 23411; 23533; 23551; 50507; 55615; 55626; 55704; 56005; 56034; 56917; 57091; 57142; 57462; 65018; 79899; 80310; 83667; 84280; 85453; 92140; 114882; 114897; 118788; 151176; 219699; 219736; 253260; 388581	351; 409; 708; 780; 847; 867; 1436; 1646; 1839; 1950; 1956; 2022; 2046; 2149; 2150; 2241; 2260; 2321; 2335; 2475; 2621; 2625; 2651; 2876; 3092; 3481; 3643; 3667; 3688; 3717; 3791; 3815; 4150; 4734; 4914; 4916; 4921; 5025; 5154; 5170; 5290; 5364; 5467; 5587; 5627; 5747; 5795; 5863; 6259; 6714; 6788; 6934; 7010; 7040; 7042; 7046; 7057; 7162; 7295; 7301; 7337; 7409; 7422; 7423; 7494; 8660; 8678; 8904; 9258; 9518; 9530; 9723; 10451; 10456; 10461; 10507; 10855; 10979; 23411; 23533; 55626; 55704; 56005; 56034; 56917; 57142; 65018; 80310; 83667; 84280; 85453; 92140; 114882; 114897; 151176; 219736; 253260	effectsize_down	0.000660546	-3.40545	1	FALSE	1.12298
GO_BP	GO:0060560	developmental growth involved in morphogenesis	GO:0048589; GO:0009653	238	192	127	25; 214; 348; 351; 374; 393; 652; 659; 780; 999; 1002; 1020; 1382; 1435; 1499; 1785; 1855; 1901; 1906; 1946; 1954; 1982; 2016; 2017; 2045; 2131; 2335; 2664; 2803; 2932; 3239; 3371; 3475; 3676; 3688; 3897; 3913; 3975; 3984; 4131; 4133; 4137; 4204; 4692; 4825; 4851; 5048; 5071; 5361; 5469; 5523; 5532; 5590; 5592; 5754; 5802; 5916; 6049; 6259; 6387; 6405; 6422; 6456; 6469; 6495; 6585; 6586; 6696; 6722; 6790; 6792; 6794; 6857; 7040; 7048; 7074; 7414; 7422; 7473; 7474; 7477; 7481; 7852; 8153; 8239; 8408; 8437; 8482; 8636; 8826; 8828; 8829; 8904; 8936; 9043; 9175; 9201; 9353; 9355; 9373; 9423; 9576; 9699; 9706; 9746; 9798; 9856; 9962; 9968; 10013; 10155; 10252; 10253; 10371; 10413; 10439; 10479; 10500; 10505; 10507; 10631; 10765; 11344; 22902; 23011; 23025; 23105; 23111; 23122; 23191; 23327; 23369; 23394; 23499; 23566; 23607; 25942; 26999; 27185; 29882; 50618; 51199; 51299; 51324; 51393; 51760; 51804; 53335; 54413; 55083; 55364; 55558; 55811; 55897; 55909; 56924; 56963; 57142; 57154; 57609; 57611; 57669; 57698; 57699; 63923; 65059; 65078; 66000; 79594; 80208; 81565; 81628; 84258; 84298; 84445; 85407; 89780; 91584; 113622; 114798; 114804; 118813; 127833; 144165; 150465; 151835; 157506; 203228; 221074; 342184; 374946; 440275	25; 214; 351; 652; 659; 780; 1020; 1499; 1785; 1855; 1946; 1982; 2017; 2131; 2335; 2664; 2803; 2932; 3371; 3676; 3688; 3984; 4131; 4133; 4692; 4825; 5048; 5361; 5469; 5523; 5532; 5590; 5754; 5916; 6049; 6259; 6387; 6405; 6422; 6722; 6790; 6792; 6794; 6857; 7040; 7048; 7074; 7414; 7422; 7473; 7474; 7477; 8153; 8239; 8408; 8482; 8636; 8826; 8828; 8829; 8904; 8936; 9043; 9175; 9353; 9373; 9423; 9699; 9706; 9746; 9962; 10013; 10155; 10252; 10371; 10413; 10439; 10479; 10505; 10507; 10631; 10765; 11344; 22902; 23011; 23111; 23122; 23327; 23369; 23394; 23499; 23566; 23607; 25942; 26999; 27185; 29882; 50618; 51199; 51324; 51393; 51804; 55083; 55364; 55909; 57142; 57609; 57669; 57698; 65059; 65078; 79594; 81565; 81628; 84258; 84445; 89780; 113622; 114804; 118813; 144165; 150465; 151835; 203228; 342184; 374946; 440275	effectsize_down	0.000669592	-3.40174	1	FALSE	1.00317
GO_BP	GO:0007064	mitotic sister chromatid cohesion	GO:0007062	31	28	25	546; 699; 991; 5885; 5925; 8243; 8658; 9126; 9555; 10735; 23047; 23126; 23137; 23244; 23383; 25836; 54921; 55719; 55869; 79075; 80218; 84250; 91272; 113130; 114799; 151648; 157570; 286053	546; 991; 5885; 5925; 8243; 8658; 9126; 9555; 10735; 23047; 23126; 23137; 23244; 23383; 25836; 54921; 55719; 55869; 80218; 84250; 113130; 114799; 151648; 157570; 286053	effectsize_down	0.000681511	-3.39691	1	FALSE	1.35411
GO_BP	GO:0098876	vesicle-mediated transport to the plasma membrane	GO:0016192; GO:0051668	158	140	113	88; 288; 382; 392; 403; 537; 583; 738; 950; 1445; 2060; 2181; 2803; 3875; 3993; 3996; 4218; 4905; 5872; 6293; 6505; 6653; 6711; 6809; 7260; 7879; 8674; 8675; 8723; 8724; 8766; 9110; 9135; 9146; 9341; 9515; 9559; 9581; 9727; 9784; 9912; 9919; 10079; 10123; 10133; 10139; 10228; 10311; 10399; 10434; 10564; 10640; 10791; 10807; 10815; 10890; 10938; 11021; 11031; 11149; 11267; 22853; 22876; 22883; 23062; 23163; 23233; 23339; 23426; 23499; 23513; 23527; 23673; 25837; 25930; 26088; 27032; 27065; 28952; 29934; 30844; 30845; 30846; 50619; 50807; 51125; 51201; 51375; 51552; 51699; 51762; 54520; 54536; 54918; 55204; 55275; 55610; 55737; 55763; 55770; 56850; 57020; 57120; 57182; 57554; 57706; 57724; 60412; 63971; 64083; 65009; 79778; 79958; 80262; 80852; 81609; 81693; 83871; 84079; 84162; 84440; 85377; 90196; 91461; 112755; 114879; 117177; 127018; 134957; 143187; 149371; 150684; 151254; 157680; 163486; 163882; 201475; 253725; 401548; 100287171	288; 382; 392; 403; 537; 583; 738; 950; 1445; 2060; 2181; 2803; 3875; 3993; 3996; 4905; 6293; 6505; 6653; 6711; 6809; 7260; 9110; 9135; 9146; 9341; 9515; 9559; 9581; 9727; 9784; 10079; 10123; 10139; 10399; 10434; 10564; 10640; 10807; 10815; 10890; 10938; 11021; 11031; 11149; 11267; 22853; 22876; 23233; 23339; 23426; 23499; 23513; 23527; 23673; 25837; 25930; 26088; 27032; 27065; 28952; 29934; 30844; 30846; 50619; 50807; 51125; 51201; 51375; 51552; 51762; 54520; 54536; 54918; 55204; 55275; 55610; 55737; 55763; 55770; 57120; 57182; 57554; 57706; 57724; 60412; 63971; 64083; 65009; 79778; 79958; 80262; 80852; 81609; 81693; 83871; 84079; 84162; 85377; 91461; 114879; 134957; 143187; 149371; 150684; 151254; 157680; 163486; 163882; 201475; 253725; 401548; 100287171	effectsize_down	0.000695593	-3.39131	1	FALSE	1.22412
GO_BP	GO:0060271	cilium assembly	GO:0044782; GO:0070925; GO:0120031	395	321	217	207; 378; 403; 583; 585; 755; 989; 1183; 1453; 1540; 1639; 1756; 1767; 1874; 1902; 1952; 2302; 2316; 2622; 2665; 2909; 2932; 2934; 3064; 3175; 3754; 3784; 3911; 3983; 3985; 4134; 4218; 4735; 4750; 4851; 4952; 4957; 5108; 5116; 5314; 5990; 5991; 6102; 6674; 6738; 6792; 7016; 7320; 7419; 7798; 7802; 8100; 8195; 8239; 8382; 8481; 8555; 8556; 8558; 8632; 8655; 8729; 8766; 8814; 9001; 9114; 9148; 9342; 9371; 9474; 9480; 9576; 9657; 9662; 9696; 9727; 9738; 9742; 9786; 9851; 9857; 10013; 10096; 10097; 10198; 10233; 10257; 10309; 10413; 10464; 10640; 10677; 10733; 10801; 10806; 10807; 10938; 11020; 11092; 11127; 11190; 22832; 22858; 22873; 22885; 22897; 22919; 22994; 23059; 23093; 23116; 23224; 23268; 23300; 23322; 23329; 23386; 23639; 25776; 25809; 25814; 25876; 25886; 25930; 25937; 25981; 26005; 26074; 26123; 26140; 26146; 26160; 26259; 27077; 27148; 27152; 27185; 27241; 28981; 29070; 29105; 29887; 30844; 30845; 30846; 49856; 50807; 51057; 51098; 51134; 51256; 51259; 51382; 51474; 51524; 51626; 51668; 51715; 54521; 54558; 54768; 54806; 54874; 54903; 54919; 54935; 54970; 55036; 55081; 55112; 55172; 55212; 55262; 55329; 55531; 55582; 55704; 55717; 55742; 55764; 55779; 55835; 56171; 56623; 56683; 56912; 57096; 57216; 57489; 57539; 57545; 57562; 57639; 57728; 57787; 63917; 64422; 64518; 64792; 64844; 65062; 65250; 65999; 79140; 79363; 79582; 79598; 79600; 79645; 79659; 79734; 79738; 79770; 79809; 79819; 79846; 79867; 79874; 79925; 79969; 79989; 80127; 80173; 80184; 80199; 80210; 80216; 80217; 80321; 83538; 83544; 83547; 83871; 84062; 84071; 84080; 84100; 84140; 84173; 84223; 84260; 84314; 84747; 84902; 85302; 85452; 85462; 89765; 89891; 90355; 90410; 91147; 91978; 92344; 92482; 93233; 93594; 94137; 95681; 112752; 115704; 115948; 116143; 116840; 117177; 117178; 118491; 123016; 123811; 123872; 125488; 126820; 132320; 136332; 137392; 138162; 138639; 144132; 144165; 144535; 145173; 145508; 146057; 146754; 146849; 147700; 150737; 152206; 153241; 154865; 160762; 161502; 161582; 164714; 170690; 196383; 199221; 200373; 200728; 200894; 202018; 219844; 220136; 221322; 221421; 221481; 225689; 255101; 282809; 284001; 285331; 317662; 339145; 345643; 347240; 353116; 374407; 392509; 401024; 644890; 107080638	207; 378; 403; 583; 585; 755; 1183; 1453; 1540; 1639; 1756; 1767; 1874; 1902; 1952; 2302; 2316; 2909; 2932; 2934; 3754; 3784; 3983; 4735; 4750; 4952; 5108; 5116; 5314; 5990; 5991; 6102; 6674; 6738; 6792; 7016; 7798; 8100; 8239; 8481; 8555; 8556; 8558; 8632; 8655; 8814; 9001; 9114; 9148; 9371; 9474; 9480; 9657; 9662; 9727; 9738; 9786; 9851; 9857; 10013; 10096; 10097; 10198; 10257; 10309; 10413; 10464; 10640; 10733; 10801; 10807; 10938; 11020; 11092; 11127; 11190; 22832; 22858; 22873; 22897; 22994; 23059; 23093; 23116; 23224; 23268; 23300; 23322; 23386; 23639; 25814; 25876; 25886; 25930; 26005; 26146; 26259; 27077; 27152; 27185; 28981; 29070; 29105; 29887; 30844; 30846; 49856; 50807; 51057; 51134; 51256; 51259; 51474; 51524; 51668; 51715; 54521; 54558; 54806; 54874; 54903; 54919; 54935; 54970; 55036; 55112; 55262; 55704; 55717; 55742; 55764; 55779; 55835; 56623; 56912; 57096; 57489; 57539; 57562; 57639; 57728; 57787; 63917; 64422; 64792; 65062; 65250; 79140; 79363; 79582; 79598; 79659; 79734; 79738; 79809; 79846; 79874; 79969; 79989; 80173; 80184; 80199; 80216; 80217; 83547; 83871; 84062; 84080; 84140; 84173; 84223; 84260; 84314; 84902; 85462; 89891; 90355; 91147; 91978; 92344; 93594; 94137; 112752; 115704; 115948; 116840; 117178; 123811; 132320; 137392; 138162; 138639; 144132; 144165; 145173; 145508; 146057; 146849; 147700; 150737; 153241; 161502; 170690; 196383; 200373; 200894; 202018; 219844; 221322; 221421; 225689; 282809; 285331; 347240; 353116; 401024; 107080638	effectsize_down	0.000699721	-3.38969	1	FALSE	1.02524
GO_BP	GO:0048608	reproductive structure development	GO:0003006; GO:0048856; GO:0061458	314	225	167	2; 92; 190; 268; 269; 367; 472; 546; 558; 581; 596; 598; 638; 652; 653; 654; 655; 658; 666; 668; 675; 718; 835; 836; 867; 1027; 1028; 1051; 1291; 1399; 1495; 1499; 1545; 1718; 1739; 1822; 2067; 2175; 2189; 2241; 2288; 2295; 2296; 2309; 2316; 2516; 2625; 2626; 2627; 2661; 2674; 2697; 2735; 2796; 3020; 3021; 3148; 3169; 3207; 3209; 3239; 3293; 3295; 3371; 3400; 3417; 3622; 3623; 3625; 3640; 3643; 3791; 3815; 3955; 3972; 3975; 4089; 4201; 4254; 4313; 4323; 4327; 4436; 4521; 4678; 4824; 4851; 4855; 4880; 4914; 4920; 5156; 5176; 5241; 5270; 5310; 5324; 5618; 5660; 5727; 5781; 5798; 5872; 5914; 5916; 5926; 6092; 6240; 6382; 6422; 6469; 6586; 6599; 6647; 6714; 6715; 6777; 6794; 6874; 6926; 7022; 7026; 7042; 7046; 7098; 7301; 7314; 7337; 7422; 7425; 7474; 7476; 7482; 7490; 7536; 7543; 7784; 7812; 8031; 8195; 8322; 8372; 8531; 8648; 8743; 8751; 8820; 8879; 8890; 8892; 8893; 8894; 9241; 9289; 9353; 9420; 9468; 9510; 9667; 9825; 9985; 10018; 10046; 10116; 10265; 10286; 10370; 10388; 10409; 10461; 10468; 10481; 10549; 10765; 10818; 11144; 22836; 22862; 23411; 23414; 23598; 23607; 23639; 25836; 25976; 26471; 29844; 30812; 49855; 51665; 51742; 51804; 54206; 54361; 55366; 55636; 55840; 55870; 56159; 56956; 57122; 57599; 57647; 57728; 59338; 63951; 64220; 64478; 79084; 80000; 81930; 83943; 83990; 84159; 89766; 128637; 130497; 131118; 149986; 151449; 152006; 157506; 192670; 203102; 259266	2; 92; 269; 367; 472; 546; 581; 596; 598; 638; 652; 653; 655; 666; 668; 675; 835; 836; 867; 1027; 1028; 1051; 1291; 1399; 1495; 1499; 1545; 1718; 1739; 2067; 2175; 2189; 2241; 2288; 2309; 2316; 2516; 2625; 2626; 2674; 2697; 2796; 3021; 3207; 3209; 3293; 3295; 3371; 3417; 3622; 3625; 3640; 3643; 3791; 3815; 3955; 4089; 4201; 4254; 4313; 4323; 4436; 4521; 4678; 4855; 4914; 4920; 5270; 5310; 5324; 5618; 5660; 5727; 5781; 5798; 5914; 5916; 5926; 6092; 6240; 6382; 6422; 6599; 6647; 6714; 6777; 6794; 6874; 7026; 7042; 7046; 7098; 7301; 7314; 7337; 7422; 7425; 7474; 7536; 7543; 7784; 7812; 8031; 8372; 8531; 8648; 8743; 8751; 8820; 8879; 8890; 8892; 8893; 9289; 9353; 9420; 9825; 10018; 10116; 10370; 10388; 10461; 10468; 10481; 10549; 10765; 10818; 22836; 22862; 23411; 23598; 23607; 23639; 25836; 25976; 26471; 29844; 49855; 51665; 51742; 51804; 54206; 54361; 55366; 55636; 55840; 55870; 57599; 57647; 57728; 59338; 63951; 64220; 64478; 79084; 80000; 83990; 84159; 128637; 130497; 131118; 149986; 151449; 152006; 192670; 203102; 259266	effectsize_down	0.000704188	-3.38794	1	FALSE	1.12566
GO_BP	GO:1902110	positive regulation of mitochondrial membrane permeability involved in apoptotic process	GO:1902108; GO:1902686	40	29	24	291; 292; 293; 581; 598; 637; 664; 665; 666; 1386; 2139; 2729; 2931; 2932; 3303; 7417; 8326; 8870; 9026; 10018; 10449; 10572; 28978; 55288; 79594; 90529; 93974; 282991; 400916	292; 293; 581; 598; 637; 664; 665; 666; 1386; 2139; 2729; 2931; 2932; 3303; 7417; 8326; 8870; 9026; 10018; 10572; 55288; 79594; 93974; 400916	effectsize_up	0.000713199	3.38445	1	FALSE	1.25512
GO_BP	GO:0009123	nucleoside monophosphate metabolic process	GO:0006753	77	71	52	100; 132; 158; 159; 203; 204; 205; 271; 272; 318; 353; 471; 790; 978; 1633; 1635; 1716; 1723; 1739; 1740; 1806; 1841; 1854; 1890; 2618; 2987; 3251; 3614; 3615; 4354; 4860; 4907; 5198; 5471; 5631; 5634; 6470; 7083; 7084; 7298; 7371; 7372; 7378; 7498; 8573; 8833; 9414; 10591; 10606; 22978; 26289; 30833; 50808; 51292; 51727; 54963; 55312; 56953; 83549; 84433; 84618; 122481; 122622; 129607; 136332; 139596; 158067; 221264; 260425; 377841; 102157402	100; 158; 159; 203; 204; 205; 271; 318; 353; 471; 790; 978; 1633; 1635; 1716; 1739; 1740; 1806; 1841; 1890; 2987; 3614; 3615; 4354; 4860; 4907; 5198; 5471; 5634; 6470; 7083; 7298; 7378; 8573; 9414; 10591; 10606; 22978; 30833; 50808; 51727; 54963; 55312; 56953; 83549; 84433; 122622; 158067; 221264; 260425; 377841; 102157402	effectsize_up	0.00072339	3.38056	1	FALSE	1.11075
GO_BP	GO:0030490	maturation of SSU-rRNA	GO:0006364; GO:0042274	54	52	40	705; 2068; 4809; 5822; 6202; 6208; 6217; 6223; 6227; 8602; 8780; 9277; 9790; 10171; 10199; 10607; 10799; 10885; 11056; 11157; 23160; 23212; 25879; 25926; 25983; 27042; 27340; 28987; 29777; 51406; 51504; 55127; 55226; 55272; 55720; 55813; 57050; 57647; 65095; 79954; 83732; 84294; 84916; 85395; 88745; 90121; 92856; 115939; 153443; 161424; 404672; 102724159	705; 2068; 4809; 5822; 6202; 6208; 6217; 6223; 6227; 9277; 9790; 10199; 10607; 10885; 11056; 11157; 23160; 23212; 25983; 27042; 27340; 28987; 29777; 51504; 55127; 55272; 55720; 57647; 65095; 79954; 83732; 84294; 84916; 85395; 88745; 90121; 92856; 115939; 153443; 161424	effectsize_up	0.000727898	3.37885	1	FALSE	1.16662
GO_BP	GO:0051246	regulation of protein metabolic process	GO:0060255; GO:0080090; GO:0019538	1922	1455	1074	16; 20; 23; 25; 48; 60; 90; 92; 101; 103; 104; 116; 150; 152; 154; 177; 185; 207; 208; 210; 274; 302; 317; 324; 329; 330; 331; 332; 333; 348; 351; 355; 358; 369; 374; 387; 405; 406; 408; 409; 444; 468; 493; 572; 575; 580; 595; 596; 602; 641; 648; 652; 654; 666; 668; 673; 677; 683; 706; 708; 718; 754; 801; 808; 811; 819; 834; 836; 841; 842; 857; 861; 863; 868; 871; 896; 900; 904; 905; 960; 972; 975; 990; 991; 993; 995; 999; 1020; 1026; 1027; 1028; 1031; 1032; 1033; 1050; 1062; 1075; 1136; 1139; 1153; 1191; 1263; 1364; 1389; 1399; 1407; 1410; 1435; 1436; 1452; 1453; 1454; 1457; 1459; 1464; 1471; 1476; 1489; 1499; 1512; 1522; 1545; 1601; 1609; 1611; 1612; 1613; 1616; 1622; 1642; 1647; 1653; 1654; 1656; 1660; 1719; 1728; 1734; 1756; 1810; 1815; 1839; 1845; 1849; 1855; 1856; 1859; 1893; 1894; 1906; 1910; 1915; 1917; 1938; 1942; 1944; 1946; 1950; 1956; 1958; 1965; 1974; 1975; 1977; 1978; 1979; 1982; 1983; 1984; 1992; 1994; 2023; 2033; 2034; 2039; 2043; 2045; 2048; 2055; 2058; 2064; 2066; 2074; 2081; 2107; 2146; 2161; 2185; 2192; 2200; 2218; 2235; 2241; 2247; 2260; 2261; 2264; 2272; 2295; 2308; 2309; 2316; 2319; 2321; 2324; 2332; 2335; 2339; 2475; 2534; 2539; 2547; 2597; 2619; 2621; 2629; 2648; 2670; 2674; 2690; 2729; 2734; 2768; 2776; 2801; 2810; 2822; 2872; 2873; 2876; 2896; 2905; 2931; 2932; 2934; 2935; 2950; 2965; 3066; 3084; 3087; 3091; 3092; 3093; 3123; 3146; 3156; 3184; 3192; 3263; 3265; 3276; 3280; 3300; 3301; 3303; 3304; 3309; 3315; 3320; 3326; 3339; 3416; 3428; 3459; 3476; 3486; 3491; 3553; 3569; 3570; 3589; 3600; 3609; 3625; 3633; 3643; 3646; 3658; 3670; 3673; 3685; 3689; 3692; 3717; 3718; 3791; 3815; 3843; 3845; 3932; 3937; 3949; 3953; 3965; 3976; 3984; 3985; 4035; 4038; 4040; 4041; 4067; 4076; 4085; 4088; 4089; 4092; 4101; 4102; 4116; 4130; 4137; 4155; 4193; 4194; 4216; 4217; 4221; 4241; 4248; 4254; 4287; 4294; 4318; 4323; 4361; 4440; 4478; 4485; 4528; 4534; 4593; 4609; 4627; 4671; 4683; 4686; 4690; 4691; 4692; 4724; 4734; 4739; 4752; 4780; 4790; 4792; 4824; 4843; 4848; 4849; 4869; 4891; 4898; 4904; 4905; 4914; 4916; 4921; 4947; 4953; 4983; 4985; 5028; 5045; 5047; 5054; 5058; 5062; 5071; 5074; 5076; 5134; 5144; 5154; 5155; 5159; 5167; 5168; 5170; 5175; 5176; 5201; 5202; 5203; 5204; 5217; 5269; 5270; 5271; 5274; 5289; 5292; 5294; 5300; 5310; 5315; 5327; 5328; 5329; 5336; 5337; 5345; 5347; 5366; 5371; 5436; 5476; 5478; 5499; 5523; 5562; 5563; 5566; 5567; 5569; 5580; 5581; 5582; 5583; 5590; 5591; 5594; 5598; 5599; 5601; 5604; 5605; 5606; 5607; 5609; 5610; 5611; 5618; 5621; 5641; 5663; 5696; 5698; 5700; 5701; 5702; 5704; 5705; 5706; 5707; 5709; 5716; 5720; 5721; 5724; 5728; 5747; 5753; 5770; 5771; 5774; 5777; 5781; 5783; 5795; 5813; 5814; 5859; 5861; 5871; 5879; 5886; 5887; 5894; 5899; 5906; 5911; 5912; 5914; 5919; 5925; 5935; 5936; 5962; 5970; 5976; 5978; 5979; 5987; 5997; 6059; 6091; 6093; 6125; 6134; 6135; 6169; 6187; 6188; 6195; 6197; 6198; 6199; 6201; 6203; 6208; 6252; 6253; 6281; 6300; 6301; 6311; 6422; 6449; 6451; 6456; 6469; 6470; 6472; 6478; 6500; 6502; 6536; 6543; 6546; 6599; 6608; 6613; 6622; 6625; 6640; 6646; 6653; 6659; 6667; 6695; 6714; 6726; 6737; 6741; 6773; 6774; 6789; 6790; 6794; 6811; 6815; 6868; 6871; 6872; 6879; 6885; 6895; 6899; 6923; 6934; 6949; 7010; 7016; 7023; 7026; 7036; 7037; 7040; 7041; 7042; 7046; 7057; 7060; 7077; 7098; 7128; 7133; 7157; 7175; 7187; 7189; 7249; 7251; 7295; 7298; 7314; 7320; 7321; 7329; 7332; 7334; 7336; 7337; 7341; 7345; 7349; 7375; 7376; 7405; 7411; 7415; 7422; 7423; 7430; 7453; 7458; 7466; 7469; 7471; 7474; 7476; 7480; 7490; 7494; 7498; 7514; 7520; 7525; 7532; 7538; 7555; 7786; 7805; 7812; 7832; 7850; 7866; 7874; 7879; 7917; 7936; 7957; 7965; 7984; 8078; 8087; 8091; 8099; 8239; 8301; 8312; 8313; 8399; 8405; 8408; 8434; 8440; 8450; 8451; 8452; 8473; 8503; 8507; 8517; 8518; 8530; 8531; 8533; 8550; 8554; 8555; 8569; 8613; 8662; 8664; 8667; 8672; 8692; 8710; 8724; 8737; 8738; 8743; 8754; 8767; 8772; 8784; 8795; 8797; 8812; 8817; 8826; 8829; 8841; 8844; 8846; 8850; 8851; 8861; 8864; 8870; 8877; 8878; 8890; 8892; 8893; 8915; 8941; 8945; 8975; 8994; 8996; 9001; 9052; 9088; 9093; 9097; 9101; 9104; 9111; 9112; 9113; 9125; 9131; 9134; 9146; 9148; 9175; 9181; 9191; 9221; 9270; 9314; 9318; 9337; 9344; 9349; 9353; 9368; 9373; 9375; 9388; 9425; 9444; 9445; 9451; 9452; 9462; 9470; 9474; 9475; 9479; 9491; 9513; 9532; 9554; 9555; 9618; 9619; 9636; 9647; 9655; 9669; 9683; 9686; 9689; 9693; 9698; 9705; 9709; 9722; 9730; 9759; 9770; 9775; 9776; 9798; 9806; 9811; 9817; 9821; 9827; 9860; 9928; 9933; 9939; 9961; 9965; 9966; 9978; 9992; 9994; 10005; 10006; 10010; 10013; 10016; 10018; 10040; 10048; 10049; 10054; 10055; 10062; 10075; 10098; 10102; 10111; 10114; 10125; 10128; 10129; 10131; 10134; 10140; 10142; 10188; 10193; 10196; 10197; 10209; 10211; 10213; 10221; 10247; 10253; 10267; 10289; 10313; 10318; 10322; 10347; 10362; 10363; 10365; 10392; 10395; 10399; 10401; 10418; 10444; 10454; 10456; 10457; 10459; 10464; 10471; 10474; 10491; 10492; 10507; 10519; 10524; 10527; 10533; 10541; 10550; 10585; 10600; 10605; 10625; 10636; 10642; 10643; 10644; 10645; 10657; 10658; 10755; 10767; 10769; 10795; 10826; 10865; 10869; 10899; 10919; 10920; 10928; 10961; 10972; 10980; 10985; 10987; 11005; 11011; 11065; 11076; 11091; 11124; 11140; 11146; 11186; 11200; 11213; 11221; 11235; 11236; 11261; 11267; 11315; 11329; 11338; 22794; 22836; 22843; 22849; 22861; 22863; 22868; 22876; 22916; 22924; 22927; 22930; 22933; 22943; 22974; 22976; 22980; 22998; 23019; 23028; 23034; 23043; 23057; 23077; 23107; 23112; 23118; 23142; 23151; 23163; 23173; 23178; 23181; 23185; 23191; 23236; 23251; 23287; 23291; 23327; 23328; 23367; 23369; 23376; 23385; 23394; 23400; 23409; 23411; 23429; 23450; 23456; 23513; 23521; 23531; 23533; 23551; 23552; 23555; 23560; 23568; 23586; 23603; 23640; 23645; 23654; 23770; 23786; 23787; 25782; 25807; 25825; 25831; 25855; 25897; 25898; 25904; 25929; 25937; 25976; 25983; 25998; 26005; 26009; 26058; 26065; 26088; 26135; 26146; 26164; 26191; 26232; 26234; 26259; 26262; 26263; 26271; 26272; 26354; 26355; 26471; 26523; 26524; 26574; 26585; 26610; 26986; 26995; 26999; 27018; 27020; 27074; 27085; 27102; 27113; 27161; 27185; 27230; 27250; 27327; 27335; 27338; 27351; 27352; 27429; 28232; 28951; 28952; 28958; 28969; 28984; 28985; 28996; 28998; 28999; 29062; 29063; 29081; 29110; 29116; 29128; 29761; 29763; 29775; 29843; 29883; 29904; 29934; 29950; 29954; 29978; 29979; 29997; 30844; 50507; 50813; 50859; 51035; 51065; 51079; 51085; 51087; 51091; 51098; 51105; 51107; 51123; 51138; 51149; 51160; 51191; 51201; 51204; 51247; 51256; 51312; 51322; 51334; 51339; 51343; 51347; 51374; 51377; 51378; 51422; 51429; 51438; 51441; 51514; 51527; 51547; 51548; 51561; 51562; 51582; 51588; 51633; 51637; 51654; 51667; 51684; 51704; 51714; 51719; 51755; 51763; 51776; 53342; 54103; 54165; 54206; 54386; 54431; 54434; 54464; 54465; 54472; 54505; 54517; 54550; 54552; 54602; 54625; 54726; 54765; 54778; 54838; 54859; 54890; 54915; 54922; 54931; 54952; 54956; 54971; 54972; 54998; 55005; 55011; 55022; 55023; 55031; 55037; 55070; 55074; 55081; 55095; 55124; 55132; 55140; 55170; 55208; 55212; 55215; 55226; 55239; 55250; 55270; 55294; 55323; 55325; 55337; 55353; 55364; 55367; 55437; 55486; 55571; 55689; 55693; 55695; 55704; 55732; 55737; 55743; 55765; 55795; 55823; 55848; 55851; 55859; 55869; 55872; 56005; 56271; 56288; 56339; 56623; 56647; 56648; 56658; 56776; 56893; 56931; 56963; 57091; 57095; 57142; 57154; 57162; 57214; 57325; 57333; 57409; 57472; 57493; 57506; 57521; 57551; 57561; 57580; 57589; 57599; 57600; 57609; 57630; 57679; 57690; 57697; 57721; 57732; 57761; 57805; 57826; 58484; 58509; 58533; 59082; 59343; 60558; 60673; 60678; 63899; 63935; 63941; 63967; 64061; 64065; 64110; 64127; 64168; 64170; 64175; 64215; 64223; 64285; 64324; 64326; 64359; 64400; 64410; 64418; 64506; 64708; 64793; 64798; 64844; 64853; 64943; 65018; 65109; 65110; 65125; 65267; 65981; 65992; 79016; 79031; 79048; 79058; 79092; 79094; 79142; 79594; 79643; 79699; 79705; 79706; 79712; 79828; 79886; 79888; 79899; 80011; 80149; 80196; 80254; 80279; 80315; 80725; 80758; 80762; 81031; 81542; 81554; 81610; 81618; 81876; 83464; 83547; 83595; 83596; 83666; 83667; 83734; 83737; 83759; 83853; 83874; 83932; 84074; 84101; 84131; 84140; 84231; 84236; 84259; 84271; 84300; 84305; 84313; 84327; 84456; 84541; 84619; 84640; 84681; 84707; 84722; 84769; 84830; 84871; 84875; 84881; 84893; 84900; 84961; 84962; 85407; 85409; 85440; 85442; 85451; 85453; 85456; 85459; 89780; 89832; 90637; 90850; 91304; 91445; 92369; 92370; 92597; 93650; 93974; 94056; 112399; 112869; 113251; 113451; 114134; 114769; 114881; 115416; 115572; 115825; 116496; 116986; 117584; 122809; 123264; 124540; 124790; 126374; 127933; 129293; 130507; 131405; 132864; 133396; 135112; 135293; 136319; 138429; 139285; 140462; 142679; 143244; 143384; 143458; 144165; 146433; 146712; 146850; 147372; 147686; 148022; 149986; 150678; 150684; 150696; 151195; 151636; 152110; 152503; 152559; 153090; 153222; 153769; 154043; 160418; 161582; 161742; 163255; 165324; 166979; 170506; 171024; 171392; 192669; 192670; 199731; 200734; 201254; 203228; 205428; 219736; 219771; 221120; 221662; 221927; 245711; 252839; 253260; 253943; 255082; 256471; 257364; 258010; 266740; 284654; 285282; 285489; 286204; 317649; 338657; 338773; 339745; 340485; 340719; 342977; 344558; 345611; 374969; 378884; 388324; 400961; 440275; 440730; 474384; 553115; 653145; 100127983; 100133941; 100287171; 100506658; 107080638	16; 20; 25; 60; 90; 92; 103; 104; 152; 154; 207; 208; 210; 274; 302; 317; 324; 329; 330; 331; 332; 333; 351; 355; 369; 387; 405; 408; 409; 444; 468; 493; 572; 580; 596; 602; 641; 648; 652; 666; 668; 673; 706; 708; 754; 801; 808; 811; 836; 841; 842; 857; 868; 871; 896; 904; 905; 960; 972; 975; 990; 991; 995; 1020; 1026; 1027; 1028; 1031; 1032; 1033; 1050; 1062; 1075; 1136; 1191; 1263; 1389; 1399; 1407; 1410; 1436; 1452; 1453; 1454; 1457; 1459; 1471; 1476; 1499; 1545; 1609; 1611; 1612; 1613; 1616; 1622; 1642; 1647; 1654; 1656; 1660; 1719; 1728; 1734; 1756; 1810; 1815; 1839; 1845; 1849; 1855; 1856; 1859; 1893; 1894; 1917; 1938; 1942; 1944; 1946; 1950; 1956; 1958; 1974; 1978; 1979; 1982; 1983; 1984; 1994; 2023; 2033; 2039; 2043; 2048; 2058; 2064; 2074; 2081; 2107; 2146; 2161; 2192; 2200; 2218; 2241; 2260; 2264; 2272; 2308; 2309; 2316; 2319; 2321; 2324; 2332; 2335; 2339; 2475; 2539; 2547; 2597; 2621; 2629; 2648; 2674; 2690; 2729; 2734; 2768; 2776; 2810; 2822; 2872; 2873; 2876; 2896; 2931; 2932; 2934; 2950; 2965; 3066; 3092; 3093; 3123; 3156; 3192; 3265; 3276; 3280; 3300; 3303; 3304; 3309; 3315; 3416; 3459; 3491; 3553; 3569; 3589; 3600; 3625; 3643; 3658; 3673; 3685; 3692; 3717; 3791; 3815; 3843; 3932; 3949; 3953; 3976; 3984; 4035; 4040; 4041; 4067; 4076; 4088; 4089; 4102; 4130; 4193; 4194; 4216; 4217; 4221; 4241; 4248; 4254; 4287; 4294; 4318; 4323; 4361; 4440; 4478; 4528; 4534; 4593; 4609; 4683; 4686; 4690; 4691; 4692; 4734; 4780; 4790; 4792; 4848; 4849; 4891; 4898; 4905; 4914; 4916; 4921; 4947; 4953; 4983; 5045; 5054; 5062; 5074; 5134; 5144; 5154; 5167; 5168; 5170; 5201; 5202; 5203; 5204; 5269; 5270; 5274; 5292; 5300; 5310; 5315; 5329; 5337; 5347; 5371; 5436; 5476; 5478; 5499; 5523; 5562; 5566; 5567; 5581; 5590; 5591; 5594; 5598; 5599; 5601; 5605; 5606; 5609; 5610; 5611; 5618; 5621; 5641; 5663; 5696; 5698; 5701; 5702; 5704; 5705; 5707; 5709; 5716; 5720; 5721; 5728; 5747; 5771; 5774; 5781; 5783; 5795; 5813; 5814; 5859; 5861; 5871; 5886; 5887; 5906; 5911; 5912; 5914; 5919; 5925; 5962; 5970; 5976; 5978; 5987; 6091; 6093; 6134; 6169; 6187; 6188; 6195; 6197; 6198; 6199; 6201; 6203; 6208; 6253; 6281; 6300; 6301; 6311; 6422; 6449; 6451; 6470; 6472; 6500; 6502; 6536; 6543; 6546; 6599; 6608; 6622; 6625; 6640; 6646; 6653; 6659; 6667; 6714; 6726; 6737; 6741; 6789; 6790; 6794; 6811; 6815; 6868; 6871; 6872; 6879; 6885; 6895; 6899; 6923; 6934; 6949; 7010; 7016; 7023; 7026; 7037; 7040; 7041; 7042; 7046; 7057; 7098; 7133; 7157; 7175; 7189; 7249; 7295; 7298; 7314; 7329; 7332; 7337; 7345; 7376; 7405; 7415; 7422; 7423; 7453; 7466; 7469; 7474; 7480; 7494; 7514; 7525; 7532; 7538; 7555; 7786; 7812; 7832; 7850; 7866; 7874; 7917; 7936; 7957; 7965; 8078; 8091; 8239; 8301; 8312; 8313; 8399; 8405; 8408; 8434; 8450; 8451; 8452; 8473; 8503; 8507; 8517; 8518; 8531; 8550; 8554; 8555; 8613; 8662; 8664; 8672; 8692; 8737; 8738; 8743; 8754; 8772; 8797; 8812; 8817; 8826; 8829; 8841; 8844; 8846; 8850; 8861; 8864; 8870; 8877; 8878; 8890; 8892; 8893; 8915; 8945; 8975; 8994; 8996; 9001; 9088; 9093; 9097; 9101; 9112; 9113; 9134; 9146; 9148; 9175; 9181; 9221; 9337; 9344; 9349; 9353; 9368; 9373; 9375; 9388; 9444; 9451; 9462; 9470; 9474; 9475; 9479; 9491; 9513; 9532; 9554; 9555; 9618; 9636; 9647; 9655; 9669; 9683; 9693; 9698; 9709; 9730; 9770; 9775; 9776; 9806; 9811; 9817; 9821; 9827; 9860; 9928; 9933; 9939; 9961; 9966; 9978; 9994; 10005; 10006; 10013; 10018; 10040; 10048; 10054; 10055; 10062; 10075; 10102; 10111; 10114; 10125; 10128; 10129; 10131; 10134; 10140; 10142; 10188; 10193; 10196; 10197; 10209; 10211; 10213; 10221; 10267; 10289; 10318; 10322; 10362; 10363; 10365; 10392; 10399; 10401; 10444; 10454; 10456; 10457; 10459; 10464; 10471; 10474; 10491; 10492; 10507; 10519; 10524; 10527; 10533; 10541; 10550; 10585; 10605; 10625; 10636; 10643; 10644; 10657; 10658; 10755; 10767; 10769; 10795; 10826; 10865; 10869; 10899; 10919; 10928; 10961; 10980; 10985; 11005; 11011; 11065; 11076; 11091; 11140; 11186; 11213; 11236; 11267; 11329; 11338; 22794; 22836; 22843; 22849; 22861; 22863; 22876; 22916; 22924; 22927; 22930; 22933; 22943; 22976; 22980; 22998; 23019; 23034; 23043; 23057; 23077; 23112; 23118; 23142; 23173; 23178; 23181; 23185; 23236; 23251; 23287; 23291; 23327; 23328; 23367; 23369; 23376; 23394; 23400; 23411; 23429; 23456; 23513; 23521; 23531; 23533; 23552; 23555; 23560; 23586; 23603; 23640; 23645; 23654; 23770; 23787; 25782; 25807; 25825; 25831; 25855; 25897; 25929; 25976; 25983; 25998; 26005; 26009; 26058; 26065; 26088; 26135; 26146; 26164; 26232; 26234; 26259; 26262; 26271; 26355; 26471; 26523; 26524; 26574; 26585; 26986; 26995; 26999; 27020; 27085; 27102; 27113; 27161; 27185; 27250; 27327; 27335; 27338; 27351; 27352; 27429; 28232; 28951; 28952; 28958; 28985; 28996; 28998; 29081; 29110; 29116; 29128; 29761; 29763; 29775; 29843; 29883; 29904; 29934; 29950; 29954; 29978; 29979; 29997; 30844; 50813; 51035; 51065; 51079; 51091; 51105; 51107; 51123; 51149; 51160; 51191; 51201; 51204; 51256; 51322; 51334; 51339; 51343; 51347; 51374; 51377; 51422; 51429; 51441; 51514; 51547; 51548; 51561; 51582; 51588; 51654; 51667; 51684; 51719; 51755; 51763; 53342; 54206; 54431; 54434; 54464; 54465; 54472; 54517; 54550; 54602; 54625; 54726; 54765; 54778; 54859; 54890; 54922; 54952; 54956; 54971; 54972; 54998; 55011; 55022; 55023; 55031; 55037; 55095; 55124; 55132; 55208; 55215; 55270; 55294; 55323; 55337; 55364; 55367; 55486; 55689; 55695; 55704; 55732; 55737; 55743; 55823; 55859; 55869; 56005; 56288; 56339; 56623; 56648; 56776; 56893; 56931; 57142; 57162; 57325; 57333; 57409; 57472; 57493; 57521; 57551; 57561; 57580; 57589; 57599; 57600; 57609; 57630; 57679; 57690; 57697; 57721; 57761; 57805; 57826; 58509; 58533; 59343; 60558; 60673; 60678; 63899; 63935; 63941; 63967; 64065; 64175; 64215; 64223; 64285; 64324; 64326; 64359; 64400; 64410; 64418; 64506; 64708; 64853; 64943; 65018; 65109; 65110; 65125; 65267; 65981; 65992; 79016; 79048; 79058; 79094; 79142; 79594; 79643; 79699; 79706; 79828; 79888; 80149; 80196; 80254; 80279; 80315; 80758; 80762; 81031; 81542; 81554; 81610; 81618; 81876; 83547; 83595; 83596; 83666; 83667; 83737; 83874; 83932; 84074; 84101; 84131; 84140; 84231; 84236; 84271; 84300; 84305; 84313; 84327; 84456; 84619; 84640; 84681; 84707; 84722; 84769; 84875; 84881; 84961; 85409; 85440; 85442; 85451; 85453; 85456; 85459; 89780; 90637; 90850; 91304; 91445; 92370; 92597; 93974; 94056; 112869; 113251; 113451; 114881; 115416; 115572; 116496; 116986; 117584; 122809; 124540; 124790; 126374; 127933; 129293; 130507; 131405; 133396; 135112; 135293; 136319; 138429; 139285; 143384; 144165; 146433; 146712; 147372; 147686; 148022; 149986; 150678; 150684; 150696; 151195; 151636; 152110; 152503; 152559; 153090; 153222; 154043; 160418; 161742; 165324; 166979; 170506; 171024; 192669; 192670; 199731; 200734; 201254; 203228; 205428; 219736; 221927; 252839; 253260; 253943; 256471; 257364; 285282; 338773; 339745; 340719; 345611; 400961; 440275; 474384; 553115; 653145; 100133941; 100287171; 100506658; 107080638	effectsize_down	0.000750418	-3.37046	1	FALSE	1.11947
GO_BP	GO:0001894	tissue homeostasis	GO:0060249; GO:0048871	272	190	136	24; 31; 60; 71; 101; 154; 323; 331; 368; 482; 580; 581; 583; 585; 596; 682; 947; 1001; 1182; 1200; 1280; 1281; 1311; 1435; 1436; 1445; 1490; 1499; 1513; 1525; 1756; 1901; 1956; 2055; 2074; 2103; 2131; 2149; 2185; 2271; 2296; 2355; 2624; 2651; 2697; 3209; 3549; 3569; 3574; 3587; 3688; 3845; 3908; 3915; 3988; 4054; 4155; 4297; 4520; 4585; 4763; 4781; 4851; 4907; 4982; 5025; 5027; 5166; 5175; 5578; 5743; 5745; 5781; 5880; 5881; 5925; 6456; 6505; 6513; 6522; 6558; 6584; 6608; 6647; 6696; 6714; 6722; 6794; 7037; 7082; 7107; 7122; 7128; 7189; 7275; 7414; 7422; 7846; 7879; 8029; 8195; 8314; 8861; 9076; 9079; 9290; 9414; 9545; 9657; 9696; 9839; 9842; 10000; 10083; 10312; 10413; 10518; 11151; 11171; 11187; 23154; 23513; 23607; 25824; 25861; 25937; 26058; 27134; 27347; 29887; 50507; 50848; 51208; 51542; 51599; 53832; 53833; 54206; 54360; 54849; 54903; 55765; 55812; 56172; 56834; 57482; 57724; 58494; 64065; 64072; 64081; 64116; 64127; 64332; 65217; 65267; 79095; 79705; 79738; 83700; 84059; 84879; 84959; 85015; 90952; 92211; 94137; 124590; 128338; 128866; 133522; 133619; 144165; 145226; 157680; 158046; 166379; 167691; 169200; 171392; 196740; 261734; 282809; 285331; 286204; 338773; 340719; 387597; 645811; 100506658	24; 31; 60; 71; 154; 323; 331; 580; 581; 583; 585; 596; 682; 947; 1182; 1281; 1311; 1436; 1445; 1490; 1499; 1525; 1756; 1956; 2074; 2103; 2131; 2149; 2355; 2624; 2651; 2697; 3209; 3569; 3574; 3587; 3688; 3908; 3915; 3988; 4054; 4297; 4520; 4763; 4781; 4907; 4982; 5025; 5027; 5578; 5745; 5781; 5880; 5881; 5925; 6505; 6513; 6522; 6558; 6608; 6647; 6714; 6722; 6794; 7037; 7082; 7189; 7275; 7414; 7422; 7846; 8029; 8314; 8861; 9079; 9414; 9657; 9839; 9842; 10000; 10083; 10312; 10413; 10518; 11151; 11187; 23154; 23513; 23607; 25824; 26058; 27347; 29887; 51208; 51542; 51599; 53832; 54206; 54360; 54849; 54903; 55812; 56172; 56834; 57482; 57724; 58494; 64065; 64072; 64081; 64332; 65267; 79095; 79738; 83700; 84879; 85015; 90952; 94137; 124590; 128866; 133522; 133619; 144165; 145226; 157680; 166379; 169200; 196740; 261734; 282809; 285331; 338773; 340719; 387597; 100506658	effectsize_down	0.000756765	-3.36814	1	FALSE	1.08557
GO_BP	GO:0060249	anatomical structure homeostasis	GO:0048871	272	190	136	24; 31; 60; 71; 101; 154; 323; 331; 368; 482; 580; 581; 583; 585; 596; 682; 947; 1001; 1182; 1200; 1280; 1281; 1311; 1435; 1436; 1445; 1490; 1499; 1513; 1525; 1756; 1901; 1956; 2055; 2074; 2103; 2131; 2149; 2185; 2271; 2296; 2355; 2624; 2651; 2697; 3209; 3549; 3569; 3574; 3587; 3688; 3845; 3908; 3915; 3988; 4054; 4155; 4297; 4520; 4585; 4763; 4781; 4851; 4907; 4982; 5025; 5027; 5166; 5175; 5578; 5743; 5745; 5781; 5880; 5881; 5925; 6456; 6505; 6513; 6522; 6558; 6584; 6608; 6647; 6696; 6714; 6722; 6794; 7037; 7082; 7107; 7122; 7128; 7189; 7275; 7414; 7422; 7846; 7879; 8029; 8195; 8314; 8861; 9076; 9079; 9290; 9414; 9545; 9657; 9696; 9839; 9842; 10000; 10083; 10312; 10413; 10518; 11151; 11171; 11187; 23154; 23513; 23607; 25824; 25861; 25937; 26058; 27134; 27347; 29887; 50507; 50848; 51208; 51542; 51599; 53832; 53833; 54206; 54360; 54849; 54903; 55765; 55812; 56172; 56834; 57482; 57724; 58494; 64065; 64072; 64081; 64116; 64127; 64332; 65217; 65267; 79095; 79705; 79738; 83700; 84059; 84879; 84959; 85015; 90952; 92211; 94137; 124590; 128338; 128866; 133522; 133619; 144165; 145226; 157680; 158046; 166379; 167691; 169200; 171392; 196740; 261734; 282809; 285331; 286204; 338773; 340719; 387597; 645811; 100506658	24; 31; 60; 71; 154; 323; 331; 580; 581; 583; 585; 596; 682; 947; 1182; 1281; 1311; 1436; 1445; 1490; 1499; 1525; 1756; 1956; 2074; 2103; 2131; 2149; 2355; 2624; 2651; 2697; 3209; 3569; 3574; 3587; 3688; 3908; 3915; 3988; 4054; 4297; 4520; 4763; 4781; 4907; 4982; 5025; 5027; 5578; 5745; 5781; 5880; 5881; 5925; 6505; 6513; 6522; 6558; 6608; 6647; 6714; 6722; 6794; 7037; 7082; 7189; 7275; 7414; 7422; 7846; 8029; 8314; 8861; 9079; 9414; 9657; 9839; 9842; 10000; 10083; 10312; 10413; 10518; 11151; 11187; 23154; 23513; 23607; 25824; 26058; 27347; 29887; 51208; 51542; 51599; 53832; 54206; 54360; 54849; 54903; 55812; 56172; 56834; 57482; 57724; 58494; 64065; 64072; 64081; 64332; 65267; 79095; 79738; 83700; 84879; 85015; 90952; 94137; 124590; 128866; 133522; 133619; 144165; 145226; 157680; 166379; 169200; 196740; 261734; 282809; 285331; 338773; 340719; 387597; 100506658	effectsize_down	0.000756765	-3.36814	1	FALSE	1.08557
GO_BP	GO:0031048	regulatory ncRNA-mediated heterochromatin formation	GO:0031047; GO:0031507	27	14	13	1788; 2146; 3190; 3192; 7503; 10927; 23013; 54456; 55051; 55124; 57169; 83989; 90853; 91646	1788; 2146; 3190; 3192; 7503; 10927; 23013; 55051; 55124; 57169; 83989; 90853; 91646	effectsize_down	0.000761208	-3.36653	1	FALSE	1.40828
GO_BP	GO:0050803	regulation of synapse structure or activity	GO:0065008	321	250	178	25; 41; 102; 207; 348; 351; 378; 382; 387; 388; 391; 547; 575; 577; 816; 869; 991; 998; 1000; 1020; 1072; 1108; 1432; 1496; 1499; 1600; 1605; 1627; 1639; 1760; 1793; 1813; 1855; 1942; 1946; 1949; 2043; 2045; 2047; 2048; 2185; 2260; 2534; 2823; 2894; 3556; 3587; 3688; 3706; 3799; 4038; 4076; 4131; 4204; 4208; 4593; 4734; 4739; 4763; 4914; 4920; 5048; 5538; 5621; 5663; 5770; 5783; 5789; 5800; 5802; 5818; 5881; 5911; 6092; 6093; 6405; 6495; 6585; 6622; 6678; 6792; 7058; 7074; 7087; 7097; 7162; 7337; 7415; 7436; 7474; 7476; 7534; 7779; 7804; 7846; 8292; 8321; 8404; 8473; 8482; 8506; 8825; 8828; 8831; 8851; 8883; 8976; 9040; 9113; 9148; 9201; 9231; 9252; 9378; 9379; 9419; 9423; 9456; 9732; 9746; 9758; 9762; 9844; 9890; 9912; 10152; 10154; 10160; 10280; 10458; 10486; 10507; 10611; 10672; 10882; 11141; 11178; 22839; 22865; 22871; 22883; 22941; 22943; 23077; 23096; 23098; 23191; 23237; 23316; 23327; 23369; 23390; 23394; 23613; 23657; 23768; 25791; 25945; 25978; 26037; 26050; 26052; 26115; 26999; 27067; 27161; 27185; 27286; 29801; 29843; 29882; 29888; 29904; 50807; 51104; 51225; 51248; 51517; 51804; 54413; 54583; 54862; 54910; 55209; 55327; 55619; 55638; 55737; 55752; 55799; 56659; 56850; 57030; 57142; 57463; 57468; 57496; 57502; 57512; 57524; 57549; 57555; 57622; 58489; 58504; 64130; 64218; 65078; 65981; 79012; 79414; 79953; 80725; 80823; 81609; 81926; 84062; 84189; 84628; 84687; 85461; 89780; 89832; 89910; 90668; 91107; 91752; 94030; 94134; 114798; 115703; 116987; 139065; 144165; 145581; 153090; 154796; 165257; 170506; 203068; 257194; 266727; 347902; 375323; 375790; 389941; 441381; 647135; 653464; 100528062	25; 41; 102; 207; 351; 378; 382; 387; 388; 391; 547; 577; 991; 1000; 1020; 1108; 1432; 1499; 1627; 1639; 1760; 1793; 1813; 1855; 1942; 1946; 1949; 2043; 2048; 2260; 3556; 3587; 3688; 3706; 3799; 4076; 4131; 4593; 4734; 4763; 4914; 4920; 5048; 5538; 5621; 5663; 5783; 5818; 5881; 5911; 6092; 6093; 6405; 6622; 6792; 7074; 7087; 7162; 7337; 7415; 7436; 7474; 7534; 7779; 7804; 7846; 8321; 8404; 8473; 8482; 8828; 8976; 9040; 9113; 9148; 9231; 9252; 9379; 9423; 9456; 9746; 9762; 10154; 10160; 10280; 10458; 10486; 10507; 10611; 10672; 10882; 11141; 22839; 22941; 22943; 23077; 23096; 23098; 23237; 23327; 23369; 23390; 23394; 23613; 23657; 23768; 25791; 25945; 25978; 26037; 26050; 26115; 26999; 27067; 27161; 27185; 29801; 29843; 29882; 29888; 29904; 50807; 51104; 51248; 51517; 51804; 54583; 54862; 54910; 55209; 55327; 55619; 55737; 55752; 57030; 57142; 57468; 57496; 57502; 57512; 57524; 57622; 58489; 64130; 65078; 65981; 79012; 79414; 79953; 80823; 81609; 81926; 84062; 84189; 84628; 85461; 89780; 90668; 91107; 91752; 94030; 94134; 115703; 116987; 139065; 144165; 153090; 154796; 165257; 170506; 203068; 266727; 347902; 375790; 389941; 441381; 647135; 100528062	effectsize_down	0.000768913	-3.36375	1	FALSE	1.07982
GO_BP	GO:0000387	spliceosomal snRNP assembly	GO:0022618; GO:0000398	53	42	31	1207; 6606; 6607; 6628; 6631; 6632; 6633; 6634; 6635; 6636; 6637; 7375; 8161; 8487; 8899; 9092; 9129; 9733; 10078; 10419; 10421; 10594; 10772; 11171; 11218; 25804; 25929; 25980; 26121; 26829; 26834; 27339; 50628; 54496; 54960; 57819; 79084; 79833; 96764; 135295; 100151684; 101954275	6628; 6631; 6632; 6633; 6635; 6636; 6637; 8161; 8899; 9092; 9733; 10078; 10419; 10421; 10772; 25804; 25929; 25980; 26121; 26829; 26834; 27339; 50628; 54496; 57819; 79084; 79833; 96764; 135295; 100151684; 101954275	effectsize_up	0.000786131	3.35763	1	FALSE	1.1194
GO_BP	GO:0031401	positive regulation of protein modification process	GO:0031399; GO:0051247; GO:0036211	574	440	329	25; 90; 92; 116; 150; 152; 154; 177; 207; 329; 330; 331; 351; 355; 369; 374; 387; 405; 406; 408; 595; 648; 652; 654; 673; 718; 754; 801; 808; 857; 868; 896; 972; 991; 1026; 1062; 1136; 1139; 1389; 1399; 1407; 1436; 1453; 1464; 1489; 1601; 1609; 1616; 1654; 1815; 1839; 1856; 1859; 1894; 1906; 1942; 1946; 1950; 1956; 1958; 2043; 2064; 2066; 2074; 2081; 2146; 2185; 2200; 2247; 2260; 2261; 2321; 2324; 2339; 2475; 2547; 2621; 2629; 2674; 2690; 2801; 2931; 2932; 3084; 3093; 3123; 3265; 3280; 3300; 3309; 3491; 3553; 3569; 3570; 3589; 3600; 3643; 3717; 3791; 3815; 3845; 3937; 3953; 3976; 3985; 4038; 4067; 4101; 4216; 4217; 4254; 4294; 4318; 4361; 4593; 4683; 4692; 4739; 4824; 4914; 4916; 4921; 4985; 5028; 5058; 5062; 5071; 5154; 5155; 5159; 5168; 5170; 5175; 5217; 5289; 5292; 5294; 5300; 5329; 5336; 5347; 5371; 5478; 5562; 5563; 5580; 5594; 5601; 5604; 5605; 5606; 5609; 5618; 5621; 5716; 5728; 5747; 5770; 5781; 5795; 5871; 5879; 5894; 5899; 5906; 5911; 5919; 6091; 6187; 6188; 6500; 6502; 6543; 6622; 6659; 6714; 6789; 6794; 6868; 6885; 6899; 7010; 7016; 7037; 7040; 7042; 7057; 7060; 7098; 7157; 7189; 7295; 7314; 7321; 7332; 7334; 7336; 7337; 7415; 7422; 7423; 7466; 7469; 7474; 7494; 7520; 7525; 7786; 7805; 7936; 7965; 7984; 8091; 8099; 8312; 8313; 8452; 8503; 8554; 8555; 8613; 8737; 8754; 8767; 8784; 8795; 8797; 8817; 8826; 8829; 8841; 8877; 8915; 8945; 9093; 9111; 9112; 9113; 9125; 9175; 9181; 9270; 9344; 9475; 9618; 9693; 9722; 9759; 9770; 9928; 9965; 9966; 9978; 10006; 10010; 10013; 10016; 10040; 10054; 10055; 10075; 10111; 10125; 10142; 10188; 10211; 10253; 10267; 10318; 10399; 10401; 10454; 10456; 10457; 10459; 10464; 10507; 10519; 10524; 10533; 10585; 10645; 10795; 10826; 10865; 10899; 10920; 10928; 10961; 11065; 11186; 11235; 11261; 11315; 22863; 22924; 22930; 22974; 22976; 22998; 23028; 23043; 23077; 23118; 23142; 23181; 23328; 23394; 23411; 23531; 23533; 23551; 23568; 23640; 25782; 25855; 25898; 26191; 26272; 26354; 26471; 26585; 27020; 27338; 28232; 28984; 29110; 29775; 29954; 29979; 29997; 30844; 50507; 51149; 51256; 51343; 51347; 51378; 51422; 51429; 51438; 51588; 51704; 51719; 54165; 54465; 54472; 54602; 54625; 54778; 54838; 55011; 55208; 55215; 55294; 55437; 55704; 55743; 55765; 56005; 57091; 57162; 57214; 57506; 57521; 57551; 57561; 57600; 57609; 57679; 57697; 57761; 59343; 63967; 64127; 64223; 64400; 64844; 65018; 65267; 65992; 79058; 79092; 79142; 79594; 79705; 80149; 80279; 80725; 80762; 83666; 83734; 83932; 84140; 84259; 84722; 84830; 84893; 85440; 85442; 85453; 85456; 85459; 89780; 92369; 94056; 115825; 116496; 116986; 123264; 129293; 133396; 139285; 142679; 143384; 144165; 146433; 146850; 148022; 150684; 150696; 152110; 153090; 201254; 205428; 219736; 219771; 221927; 245711; 253260; 258010; 266740; 284654; 285489; 338773; 345611; 378884; 553115; 100133941; 107080638	25; 90; 92; 152; 154; 207; 329; 330; 331; 351; 355; 369; 387; 405; 408; 648; 652; 673; 754; 801; 808; 857; 868; 896; 972; 991; 1026; 1062; 1136; 1389; 1399; 1407; 1436; 1453; 1609; 1616; 1654; 1815; 1839; 1856; 1859; 1894; 1942; 1946; 1950; 1956; 1958; 2043; 2064; 2074; 2081; 2146; 2200; 2260; 2321; 2324; 2339; 2475; 2547; 2621; 2629; 2674; 2690; 2931; 2932; 3093; 3123; 3265; 3280; 3300; 3309; 3491; 3553; 3569; 3589; 3600; 3643; 3717; 3791; 3815; 3953; 3976; 4067; 4216; 4217; 4254; 4294; 4318; 4361; 4593; 4683; 4692; 4914; 4916; 4921; 5062; 5154; 5168; 5170; 5292; 5300; 5329; 5347; 5371; 5478; 5562; 5594; 5601; 5605; 5606; 5609; 5618; 5621; 5716; 5728; 5747; 5781; 5795; 5871; 5906; 5911; 5919; 6091; 6187; 6188; 6500; 6502; 6543; 6622; 6659; 6714; 6789; 6794; 6868; 6885; 6899; 7010; 7016; 7037; 7040; 7042; 7057; 7098; 7157; 7189; 7295; 7314; 7332; 7337; 7415; 7422; 7423; 7466; 7469; 7474; 7494; 7525; 7786; 7936; 7965; 8091; 8312; 8313; 8452; 8503; 8554; 8555; 8613; 8737; 8754; 8797; 8817; 8826; 8829; 8841; 8877; 8915; 8945; 9093; 9112; 9113; 9175; 9181; 9344; 9475; 9618; 9693; 9770; 9928; 9966; 9978; 10006; 10013; 10040; 10054; 10055; 10075; 10111; 10125; 10142; 10188; 10211; 10267; 10318; 10399; 10401; 10454; 10456; 10457; 10459; 10464; 10507; 10519; 10524; 10533; 10585; 10795; 10826; 10865; 10899; 10928; 10961; 11065; 11186; 22863; 22924; 22930; 22976; 22998; 23043; 23077; 23118; 23142; 23181; 23328; 23394; 23411; 23531; 23533; 23640; 25782; 25855; 26471; 26585; 27020; 27338; 28232; 29110; 29775; 29954; 29979; 29997; 30844; 51149; 51256; 51343; 51347; 51422; 51429; 51588; 51719; 54465; 54472; 54602; 54625; 54778; 55011; 55208; 55215; 55294; 55704; 55743; 56005; 57162; 57521; 57551; 57561; 57600; 57609; 57679; 57697; 57761; 59343; 63967; 64223; 64400; 65018; 65267; 65992; 79058; 79142; 79594; 80149; 80279; 80762; 83666; 83932; 84140; 84722; 85440; 85442; 85453; 85456; 85459; 89780; 94056; 116496; 116986; 129293; 133396; 139285; 143384; 144165; 146433; 148022; 150684; 150696; 152110; 153090; 201254; 205428; 219736; 221927; 253260; 338773; 345611; 553115; 100133941; 107080638	effectsize_down	0.000799592	-3.35294	1	FALSE	1.13401
GO_BP	GO:0061458	reproductive system development	GO:0048731	318	228	168	2; 92; 190; 268; 269; 367; 472; 546; 558; 581; 596; 598; 638; 652; 653; 654; 655; 658; 666; 668; 675; 718; 835; 836; 867; 1027; 1028; 1051; 1291; 1399; 1495; 1499; 1545; 1718; 1739; 1822; 2067; 2175; 2189; 2241; 2288; 2295; 2296; 2309; 2316; 2516; 2625; 2626; 2627; 2661; 2674; 2697; 2735; 2796; 3020; 3021; 3148; 3169; 3207; 3209; 3239; 3293; 3295; 3371; 3400; 3417; 3622; 3623; 3625; 3640; 3643; 3791; 3815; 3955; 3972; 3975; 4089; 4201; 4254; 4313; 4323; 4327; 4436; 4521; 4678; 4824; 4851; 4855; 4880; 4914; 4920; 5156; 5176; 5241; 5270; 5310; 5324; 5618; 5660; 5727; 5781; 5798; 5872; 5914; 5916; 5926; 6092; 6240; 6382; 6422; 6469; 6586; 6599; 6647; 6714; 6715; 6777; 6794; 6874; 6926; 7022; 7026; 7042; 7046; 7098; 7301; 7314; 7337; 7422; 7425; 7474; 7476; 7482; 7490; 7536; 7543; 7784; 7812; 8031; 8195; 8322; 8372; 8531; 8648; 8743; 8751; 8820; 8879; 8890; 8892; 8893; 8894; 9241; 9289; 9353; 9420; 9468; 9510; 9667; 9825; 9985; 10018; 10046; 10116; 10265; 10286; 10370; 10388; 10409; 10461; 10468; 10481; 10549; 10765; 10818; 11144; 22836; 22862; 23411; 23414; 23598; 23607; 23639; 25836; 25976; 26471; 29844; 30812; 49855; 51665; 51742; 51804; 54206; 54361; 54477; 55366; 55585; 55636; 55840; 55870; 56159; 56956; 57122; 57599; 57647; 57728; 59338; 63951; 64220; 64478; 79084; 80000; 81930; 83943; 83990; 84159; 84687; 89766; 128637; 130497; 131118; 149986; 151449; 152006; 157506; 192670; 203102; 259266	2; 92; 269; 367; 472; 546; 581; 596; 598; 638; 652; 653; 655; 666; 668; 675; 835; 836; 867; 1027; 1028; 1051; 1291; 1399; 1495; 1499; 1545; 1718; 1739; 2067; 2175; 2189; 2241; 2288; 2309; 2316; 2516; 2625; 2626; 2674; 2697; 2796; 3021; 3207; 3209; 3293; 3295; 3371; 3417; 3622; 3625; 3640; 3643; 3791; 3815; 3955; 4089; 4201; 4254; 4313; 4323; 4436; 4521; 4678; 4855; 4914; 4920; 5270; 5310; 5324; 5618; 5660; 5727; 5781; 5798; 5914; 5916; 5926; 6092; 6240; 6382; 6422; 6599; 6647; 6714; 6777; 6794; 6874; 7026; 7042; 7046; 7098; 7301; 7314; 7337; 7422; 7425; 7474; 7536; 7543; 7784; 7812; 8031; 8372; 8531; 8648; 8743; 8751; 8820; 8879; 8890; 8892; 8893; 9289; 9353; 9420; 9825; 10018; 10116; 10370; 10388; 10461; 10468; 10481; 10549; 10765; 10818; 22836; 22862; 23411; 23598; 23607; 23639; 25836; 25976; 26471; 29844; 49855; 51665; 51742; 51804; 54206; 54361; 54477; 55366; 55636; 55840; 55870; 57599; 57647; 57728; 59338; 63951; 64220; 64478; 79084; 80000; 83990; 84159; 128637; 130497; 131118; 149986; 151449; 152006; 192670; 203102; 259266	effectsize_down	0.000800119	-3.35275	1	FALSE	1.1175
GO_BP	GO:0043087	regulation of GTPase activity	GO:0051336	172	150	125	29; 116; 391; 402; 613; 858; 1398; 1894; 1946; 1969; 2042; 2043; 2044; 2146; 2149; 2150; 2245; 2302; 2889; 2932; 3265; 3655; 3688; 3925; 3987; 4233; 4594; 4763; 4914; 4916; 5300; 5364; 5365; 5592; 5747; 5905; 5906; 5909; 5923; 5962; 6000; 6001; 6251; 6281; 6422; 6647; 7052; 7074; 7107; 7248; 7409; 7410; 7813; 7984; 8394; 8412; 8502; 8874; 9270; 9448; 9628; 9639; 9693; 9712; 9750; 9824; 9827; 9905; 9912; 10125; 10235; 10276; 10297; 10344; 10399; 10411; 10451; 10507; 10565; 10681; 10928; 10959; 10982; 10999; 11033; 11149; 11153; 22841; 22930; 23076; 23143; 23161; 23329; 23348; 23380; 23513; 23603; 23616; 23637; 23654; 23677; 25782; 25791; 26000; 26037; 26086; 27237; 27352; 30851; 51256; 51291; 51429; 51520; 51735; 54922; 55357; 55616; 55619; 55785; 55854; 55920; 57148; 57186; 57589; 57679; 64786; 65078; 65125; 79567; 81565; 81704; 84144; 85360; 85440; 89846; 92154; 112574; 115704; 116985; 121512; 128637; 139818; 143872; 150696; 152273; 153090; 202243; 253959; 375790; 107080638	29; 391; 402; 613; 858; 1398; 1894; 1946; 1969; 2043; 2044; 2146; 2149; 2150; 2245; 2302; 2932; 3265; 3655; 3688; 3925; 3987; 4233; 4594; 4763; 4914; 4916; 5300; 5364; 5365; 5747; 5905; 5906; 5909; 5962; 6000; 6001; 6281; 6422; 6647; 7074; 7248; 7409; 7813; 8502; 8874; 9448; 9639; 9693; 9712; 9824; 9827; 9905; 10125; 10235; 10276; 10297; 10344; 10399; 10411; 10451; 10507; 10565; 10681; 10928; 10959; 10999; 11033; 11149; 22841; 22930; 23076; 23143; 23161; 23348; 23380; 23513; 23603; 23616; 23637; 23654; 23677; 25782; 25791; 26000; 26037; 26086; 27237; 27352; 30851; 51256; 51291; 51429; 51520; 51735; 54922; 55357; 55616; 55619; 55785; 57148; 57186; 57589; 57679; 65078; 65125; 79567; 81565; 84144; 85360; 85440; 89846; 92154; 112574; 115704; 116985; 128637; 139818; 143872; 150696; 153090; 202243; 253959; 375790; 107080638	effectsize_down	0.000805963	-3.35074	1	FALSE	1.26384
GO_BP	GO:0006955	immune response	GO:0002376; GO:0050896	2170	1104	775	1; 2; 25; 71; 100; 101; 103; 104; 113; 133; 136; 142; 164; 177; 182; 196; 207; 214; 301; 306; 329; 330; 331; 335; 348; 351; 355; 373; 384; 409; 430; 432; 445; 538; 558; 566; 575; 581; 596; 602; 604; 613; 639; 648; 654; 657; 661; 673; 683; 684; 708; 715; 716; 717; 718; 719; 721; 728; 730; 784; 801; 814; 834; 837; 839; 841; 857; 867; 868; 919; 924; 925; 929; 933; 961; 965; 966; 970; 971; 972; 973; 974; 975; 976; 998; 1015; 1051; 1054; 1075; 1130; 1147; 1191; 1232; 1241; 1268; 1281; 1374; 1379; 1387; 1398; 1399; 1432; 1435; 1436; 1437; 1445; 1452; 1512; 1514; 1520; 1521; 1535; 1540; 1594; 1604; 1612; 1613; 1653; 1654; 1660; 1665; 1687; 1728; 1755; 1773; 1777; 1794; 1813; 1845; 1893; 1896; 1906; 1967; 1997; 2013; 2015; 2033; 2048; 2058; 2067; 2113; 2125; 2131; 2150; 2161; 2185; 2197; 2207; 2217; 2241; 2242; 2294; 2302; 2317; 2355; 2357; 2475; 2495; 2533; 2534; 2537; 2547; 2597; 2624; 2625; 2627; 2633; 2634; 2635; 2643; 2664; 2669; 2671; 2672; 2778; 2794; 2810; 2821; 2822; 2826; 2876; 2885; 2896; 2919; 2920; 2921; 2923; 2934; 2956; 3004; 3075; 3093; 3098; 3105; 3106; 3107; 3108; 3109; 3113; 3115; 3119; 3123; 3133; 3134; 3135; 3136; 3140; 3142; 3146; 3148; 3149; 3151; 3251; 3263; 3265; 3274; 3303; 3304; 3312; 3320; 3329; 3383; 3394; 3426; 3428; 3429; 3430; 3454; 3455; 3459; 3460; 3480; 3516; 3547; 3551; 3553; 3554; 3556; 3561; 3566; 3569; 3570; 3572; 3574; 3575; 3576; 3588; 3594; 3598; 3600; 3603; 3636; 3654; 3656; 3659; 3661; 3662; 3663; 3665; 3669; 3676; 3683; 3684; 3689; 3695; 3696; 3716; 3717; 3718; 3735; 3764; 3783; 3799; 3815; 3824; 3843; 3868; 3902; 3903; 3916; 3920; 3921; 3929; 3932; 3936; 3937; 3955; 3956; 3958; 3960; 3965; 3976; 3981; 3984; 3988; 4034; 4035; 4049; 4050; 4055; 4067; 4088; 4091; 4092; 4155; 4179; 4192; 4208; 4214; 4217; 4221; 4242; 4261; 4277; 4292; 4297; 4316; 4436; 4589; 4599; 4600; 4602; 4615; 4641; 4671; 4683; 4690; 4734; 4773; 4780; 4783; 4790; 4791; 4792; 4795; 4814; 4828; 4841; 4843; 4851; 4853; 4860; 4879; 4938; 4976; 4985; 5027; 5045; 5052; 5058; 5062; 5074; 5094; 5130; 5142; 5144; 5167; 5168; 5170; 5175; 5199; 5266; 5290; 5291; 5292; 5293; 5294; 5295; 5321; 5335; 5336; 5338; 5339; 5359; 5361; 5371; 5393; 5395; 5452; 5468; 5469; 5532; 5537; 5538; 5562; 5580; 5581; 5583; 5585; 5587; 5590; 5591; 5594; 5599; 5601; 5602; 5608; 5609; 5610; 5621; 5648; 5663; 5678; 5682; 5692; 5699; 5724; 5730; 5734; 5747; 5770; 5771; 5777; 5781; 5789; 5795; 5802; 5818; 5819; 5871; 5873; 5880; 5894; 5896; 5909; 5914; 5919; 5966; 5970; 5971; 5987; 5989; 6046; 6095; 6156; 6170; 6188; 6194; 6197; 6198; 6223; 6284; 6347; 6372; 6376; 6387; 6397; 6398; 6416; 6421; 6461; 6472; 6480; 6482; 6494; 6502; 6556; 6571; 6573; 6584; 6590; 6609; 6622; 6654; 6668; 6672; 6675; 6688; 6714; 6732; 6733; 6737; 6772; 6773; 6774; 6775; 6776; 6777; 6778; 6794; 6810; 6812; 6813; 6814; 6830; 6845; 6868; 6885; 6895; 6932; 6938; 7006; 7030; 7037; 7040; 7042; 7049; 7057; 7096; 7097; 7098; 7105; 7126; 7128; 7133; 7157; 7158; 7187; 7189; 7248; 7268; 7291; 7292; 7294; 7297; 7301; 7318; 7334; 7353; 7374; 7376; 7409; 7410; 7430; 7431; 7454; 7462; 7468; 7474; 7494; 7520; 7525; 7531; 7532; 7534; 7706; 7726; 7784; 7791; 7804; 7805; 7837; 7850; 7852; 7855; 7867; 7917; 7942; 8013; 8061; 8140; 8165; 8174; 8288; 8291; 8320; 8339; 8343; 8344; 8349; 8398; 8417; 8449; 8467; 8473; 8482; 8503; 8517; 8525; 8530; 8542; 8546; 8547; 8575; 8631; 8635; 8638; 8673; 8678; 8723; 8729; 8743; 8744; 8751; 8763; 8764; 8767; 8772; 8773; 8780; 8815; 8862; 8876; 8878; 8887; 8890; 8891; 8892; 8893; 8915; 8934; 8942; 8945; 8970; 9020; 9021; 9023; 9025; 9051; 9076; 9093; 9097; 9111; 9113; 9140; 9156; 9166; 9181; 9188; 9212; 9214; 9235; 9240; 9246; 9258; 9261; 9308; 9341; 9404; 9424; 9452; 9466; 9470; 9473; 9474; 9482; 9516; 9564; 9567; 9572; 9618; 9636; 9641; 9655; 9678; 9683; 9684; 9698; 9755; 9759; 9781; 9821; 9830; 9846; 9867; 9868; 9908; 9958; 9966; 10010; 10039; 10062; 10068; 10084; 10087; 10096; 10097; 10125; 10133; 10146; 10148; 10155; 10175; 10211; 10212; 10219; 10225; 10241; 10270; 10312; 10318; 10344; 10383; 10384; 10385; 10392; 10411; 10417; 10435; 10451; 10454; 10459; 10475; 10492; 10507; 10512; 10524; 10527; 10561; 10581; 10603; 10612; 10614; 10616; 10621; 10622; 10623; 10657; 10673; 10695; 10747; 10758; 10769; 10800; 10814; 10865; 10868; 10906; 10924; 10955; 10964; 11005; 11018; 11069; 11093; 11118; 11119; 11120; 11126; 11128; 11140; 11151; 11187; 11213; 11221; 11251; 11274; 11280; 11315; 11331; 22841; 22861; 22863; 22890; 22904; 22933; 22937; 22976; 23052; 23075; 23087; 23098; 23108; 23135; 23138; 23149; 23151; 23170; 23180; 23207; 23220; 23228; 23304; 23308; 23325; 23369; 23376; 23411; 23476; 23515; 23521; 23533; 23545; 23580; 23586; 23607; 23609; 23643; 23650; 23705; 23765; 24138; 24145; 25800; 25809; 25827; 25865; 25893; 25921; 25939; 25942; 25987; 26007; 26057; 26058; 26060; 26065; 26191; 26268; 26472; 26524; 27074; 27086; 27177; 27190; 27242; 27246; 27350; 27433; 28514; 28984; 28988; 29072; 29110; 29126; 29775; 29802; 29883; 29895; 29915; 29979; 29997; 30817; 30968; 50856; 50943; 51043; 51111; 51114; 51127; 51135; 51176; 51191; 51295; 51296; 51304; 51324; 51428; 51441; 51465; 51561; 51571; 51667; 51704; 51728; 51734; 51752; 53347; 53833; 54472; 54502; 54518; 54537; 54542; 54625; 54726; 54765; 54795; 54809; 54878; 54920; 55016; 55061; 55072; 55122; 55128; 55146; 55161; 55183; 55198; 55207; 55210; 55223; 55255; 55337; 55366; 55577; 55593; 55601; 55611; 55619; 55646; 55647; 55655; 55666; 55703; 55718; 55765; 55824; 55829; 55846; 55914; 56259; 56339; 56658; 56659; 56829; 56848; 56897; 56907; 56919; 56927; 56928; 56940; 56941; 56957; 57007; 57089; 57102; 57142; 57159; 57162; 57169; 57181; 57192; 57337; 57413; 57506; 57546; 57590; 57724; 57787; 58191; 58484; 58509; 59338; 60343; 60468; 60489; 63906; 64005; 64127; 64135; 64170; 64218; 64332; 64343; 64421; 64581; 64771; 65010; 65125; 65992; 66005; 79004; 79092; 79132; 79155; 79188; 79415; 79465; 79594; 79651; 79671; 79792; 79844; 79915; 79931; 79969; 80149; 80196; 80212; 80216; 80254; 80328; 80329; 80352; 80380; 80381; 80758; 80762; 80772; 81035; 81545; 81559; 81570; 81603; 81607; 81622; 81786; 81790; 81844; 81926; 83666; 83700; 83737; 83862; 84101; 84166; 84233; 84243; 84282; 84329; 84433; 84542; 84640; 84695; 84787; 84807; 84861; 84868; 84885; 84888; 84932; 84937; 84993; 85236; 85363; 85364; 89122; 90268; 90864; 90933; 91445; 91543; 92610; 93082; 112703; 112936; 113277; 114548; 114609; 114625; 115004; 115361; 115650; 115992; 118460; 118788; 120224; 121260; 121665; 122618; 123920; 124976; 126014; 127018; 127544; 127943; 133396; 134728; 135154; 139818; 140564; 140609; 140686; 140775; 140823; 140885; 144811; 146433; 146850; 148022; 149041; 149840; 150372; 151636; 153090; 153579; 161882; 163486; 163702; 165918; 169026; 170506; 171389; 171568; 196500; 200316; 200558; 201292; 201294; 201626; 203068; 203228; 205860; 220972; 246330; 252983; 253943; 255231; 255877; 256987; 259197; 259307; 280664; 284297; 284415; 286827; 338382; 340061; 345611; 353091; 375593; 378108; 389856; 440275; 493829; 619207; 647087; 653082; 653361; 100133941; 100507436	2; 25; 71; 100; 103; 104; 136; 164; 182; 196; 207; 214; 329; 330; 331; 351; 355; 373; 384; 409; 432; 445; 538; 581; 596; 602; 613; 639; 648; 657; 661; 673; 684; 708; 730; 784; 801; 841; 857; 867; 868; 933; 961; 970; 972; 974; 975; 976; 1051; 1054; 1075; 1130; 1147; 1191; 1241; 1268; 1281; 1387; 1398; 1399; 1432; 1436; 1437; 1445; 1452; 1514; 1520; 1521; 1535; 1540; 1604; 1612; 1613; 1654; 1660; 1665; 1728; 1755; 1777; 1794; 1813; 1845; 1893; 1997; 2015; 2033; 2048; 2058; 2067; 2113; 2131; 2150; 2161; 2197; 2207; 2217; 2241; 2294; 2302; 2355; 2357; 2475; 2495; 2537; 2547; 2597; 2624; 2625; 2633; 2635; 2643; 2664; 2669; 2671; 2778; 2794; 2810; 2821; 2822; 2826; 2876; 2885; 2896; 2919; 2920; 2921; 2923; 2934; 3004; 3075; 3093; 3098; 3105; 3106; 3107; 3108; 3115; 3119; 3123; 3133; 3134; 3136; 3142; 3149; 3265; 3303; 3304; 3329; 3383; 3426; 3429; 3430; 3454; 3455; 3459; 3460; 3516; 3547; 3553; 3556; 3561; 3566; 3569; 3572; 3574; 3575; 3576; 3594; 3600; 3636; 3654; 3656; 3659; 3661; 3663; 3665; 3669; 3676; 3696; 3716; 3717; 3783; 3799; 3815; 3843; 3868; 3920; 3921; 3932; 3955; 3956; 3958; 3976; 3981; 3984; 3988; 4034; 4035; 4055; 4067; 4088; 4091; 4179; 4192; 4214; 4217; 4221; 4261; 4277; 4297; 4436; 4589; 4599; 4600; 4615; 4641; 4683; 4690; 4734; 4773; 4780; 4790; 4791; 4792; 4795; 4814; 4853; 4860; 4879; 4938; 4976; 5027; 5045; 5052; 5062; 5074; 5094; 5142; 5144; 5167; 5168; 5170; 5266; 5290; 5291; 5292; 5293; 5295; 5335; 5338; 5361; 5371; 5395; 5469; 5532; 5538; 5562; 5581; 5585; 5587; 5590; 5591; 5594; 5599; 5601; 5608; 5609; 5610; 5621; 5663; 5692; 5699; 5730; 5734; 5747; 5771; 5781; 5795; 5818; 5819; 5871; 5873; 5880; 5909; 5914; 5919; 5966; 5970; 5971; 5987; 5989; 6046; 6156; 6170; 6188; 6197; 6198; 6223; 6284; 6387; 6397; 6398; 6416; 6461; 6472; 6480; 6494; 6502; 6573; 6609; 6622; 6654; 6668; 6688; 6714; 6732; 6733; 6737; 6772; 6775; 6776; 6777; 6778; 6794; 6810; 6812; 6813; 6814; 6830; 6868; 6885; 6895; 6932; 6938; 7006; 7030; 7037; 7040; 7042; 7049; 7057; 7096; 7098; 7133; 7157; 7158; 7189; 7248; 7292; 7294; 7297; 7301; 7318; 7376; 7409; 7431; 7468; 7474; 7494; 7525; 7532; 7534; 7706; 7726; 7784; 7791; 7804; 7837; 7850; 7855; 7867; 7917; 7942; 8013; 8061; 8140; 8165; 8174; 8291; 8320; 8339; 8398; 8417; 8449; 8467; 8473; 8482; 8503; 8517; 8525; 8542; 8546; 8638; 8673; 8678; 8743; 8744; 8751; 8763; 8764; 8772; 8773; 8815; 8862; 8878; 8887; 8890; 8892; 8893; 8915; 8934; 8945; 8970; 9020; 9021; 9093; 9097; 9113; 9156; 9166; 9181; 9188; 9212; 9214; 9235; 9240; 9246; 9258; 9261; 9308; 9341; 9466; 9470; 9473; 9474; 9482; 9564; 9567; 9572; 9618; 9636; 9641; 9655; 9678; 9683; 9684; 9698; 9755; 9821; 9867; 9868; 9908; 9958; 9966; 10039; 10062; 10084; 10087; 10096; 10097; 10125; 10146; 10148; 10155; 10175; 10211; 10212; 10219; 10241; 10312; 10318; 10344; 10383; 10392; 10411; 10435; 10451; 10454; 10459; 10492; 10507; 10512; 10524; 10527; 10581; 10603; 10612; 10614; 10616; 10621; 10623; 10657; 10673; 10695; 10769; 10865; 10868; 10906; 10955; 10964; 11005; 11018; 11093; 11118; 11119; 11120; 11126; 11140; 11151; 11187; 11213; 11274; 11331; 22841; 22861; 22863; 22890; 22904; 22933; 22937; 22976; 23052; 23075; 23087; 23098; 23138; 23149; 23170; 23207; 23220; 23228; 23304; 23325; 23369; 23376; 23411; 23515; 23521; 23533; 23580; 23586; 23607; 23643; 23650; 24138; 24145; 25800; 25827; 25865; 25939; 25942; 25987; 26007; 26057; 26058; 26060; 26065; 26268; 26472; 26524; 27086; 27177; 27242; 27433; 28988; 29072; 29110; 29775; 29802; 29883; 29915; 29979; 29997; 30968; 51043; 51111; 51114; 51127; 51135; 51191; 51295; 51304; 51324; 51428; 51441; 51465; 51561; 51571; 51667; 51728; 51734; 51752; 54472; 54502; 54537; 54542; 54625; 54726; 54765; 54795; 54809; 54878; 54920; 55016; 55072; 55128; 55146; 55161; 55183; 55198; 55210; 55223; 55255; 55337; 55366; 55577; 55593; 55601; 55611; 55619; 55647; 55655; 55666; 55703; 55824; 55829; 55914; 56259; 56339; 56829; 56848; 56907; 56919; 56927; 56928; 56940; 56941; 56957; 57089; 57142; 57162; 57169; 57181; 57192; 57337; 57546; 57590; 57724; 57787; 58191; 58509; 59338; 60343; 60468; 63906; 64135; 64332; 64421; 64771; 65010; 65125; 65992; 66005; 79004; 79132; 79155; 79415; 79594; 79651; 79671; 79792; 79844; 79915; 79969; 80149; 80196; 80216; 80254; 80328; 80381; 80758; 80762; 80772; 81035; 81545; 81559; 81570; 81622; 81786; 81790; 81844; 81926; 83666; 83700; 83737; 83862; 84101; 84166; 84233; 84243; 84282; 84433; 84542; 84640; 84787; 84807; 84868; 84885; 84888; 84937; 84993; 85236; 85363; 85364; 89122; 90268; 90933; 91445; 93082; 112703; 114625; 115992; 118460; 121260; 123920; 124976; 127544; 127943; 133396; 134728; 139818; 140564; 140609; 140686; 140775; 140823; 140885; 146433; 148022; 149041; 149840; 151636; 153090; 153579; 161882; 163486; 165918; 169026; 170506; 171568; 200558; 201292; 201294; 201626; 203068; 203228; 220972; 246330; 252983; 253943; 255231; 256987; 259307; 284415; 286827; 338382; 340061; 345611; 389856; 440275; 619207; 647087; 653082; 653361; 100133941	effectsize_up	0.000809164	3.34964	1	FALSE	1.06465
GO_BP	GO:0046596	regulation of viral entry into host cell	GO:0052372; GO:1903900; GO:0046718	41	27	19	682; 972; 2934; 3123; 3146; 3956; 3965; 4061; 4261; 5034; 5045; 5819; 6609; 6737; 7706; 7726; 8547; 8724; 9023; 10475; 10581; 55223; 81559; 81603; 85363; 131578; 286827	682; 972; 2934; 3123; 3956; 4061; 4261; 5034; 5045; 5819; 6609; 6737; 7706; 7726; 10581; 55223; 81559; 85363; 286827	effectsize_up	0.000838252	3.33984	1	FALSE	1.06724
GO_BP	GO:0010948	negative regulation of cell cycle process	GO:0010564; GO:0045786; GO:0022402	329	264	200	90; 322; 323; 324; 332; 472; 545; 546; 580; 595; 596; 604; 641; 652; 655; 672; 675; 677; 678; 699; 701; 835; 891; 899; 900; 983; 988; 990; 991; 1026; 1027; 1032; 1063; 1111; 1112; 1263; 1386; 1407; 1432; 1739; 1763; 1869; 2074; 2146; 2177; 2273; 2648; 3014; 3135; 3275; 3364; 3550; 3619; 3834; 3976; 4067; 4085; 4193; 4303; 4361; 4436; 4582; 4591; 4682; 4683; 4751; 4869; 4998; 5311; 5347; 5371; 5514; 5526; 5527; 5591; 5728; 5781; 5810; 5883; 5884; 5885; 5888; 5925; 5932; 5933; 5934; 6118; 6347; 7013; 7014; 7114; 7157; 7158; 7175; 7272; 7465; 7508; 7517; 7756; 8318; 8379; 8451; 8467; 8525; 8555; 8658; 8720; 8738; 8850; 8870; 8883; 8899; 8914; 9024; 9031; 9088; 9183; 9184; 9212; 9314; 9319; 9344; 9555; 9575; 9577; 9587; 9656; 9675; 9700; 9735; 9894; 10040; 10106; 10111; 10116; 10201; 10217; 10263; 10385; 10403; 10457; 10459; 10769; 11073; 11130; 11200; 11329; 23026; 23063; 23376; 23411; 23476; 25793; 25896; 25906; 25949; 25959; 25988; 26058; 26270; 26271; 26272; 27085; 27243; 27339; 28984; 29117; 29933; 29980; 29997; 51065; 51143; 51149; 51322; 51339; 51343; 51347; 51360; 51379; 51451; 51512; 51514; 51720; 51776; 54465; 54584; 54888; 54908; 54962; 54998; 55031; 55055; 55143; 55159; 55367; 55544; 55743; 55755; 55795; 56155; 56241; 56658; 56890; 56984; 57082; 57099; 57165; 57405; 57551; 57646; 57662; 57805; 58190; 58493; 60561; 60672; 63967; 64859; 65123; 79035; 79577; 79621; 79791; 79858; 79960; 79968; 80185; 80198; 80254; 80279; 81620; 83540; 83666; 83990; 84072; 84101; 84142; 84444; 84446; 84861; 84936; 90381; 91147; 92421; 118471; 131601; 140901; 144455; 144715; 146691; 146956; 147841; 149420; 151636; 153090; 163859; 197342; 220134; 221150; 261726; 286151; 338657; 340152; 440275	90; 322; 323; 324; 332; 472; 545; 546; 580; 596; 641; 652; 655; 672; 675; 678; 701; 835; 891; 899; 983; 990; 991; 1026; 1027; 1032; 1063; 1111; 1112; 1263; 1386; 1407; 1432; 1739; 1763; 1869; 2074; 2146; 2177; 2648; 3014; 3275; 3364; 3619; 3976; 4067; 4193; 4303; 4361; 4436; 4582; 4591; 4682; 4683; 5311; 5347; 5371; 5526; 5527; 5591; 5728; 5781; 5810; 5883; 5884; 5885; 5925; 5932; 5933; 5934; 6118; 7013; 7114; 7157; 7158; 7175; 7465; 8318; 8379; 8451; 8467; 8525; 8555; 8658; 8720; 8738; 8850; 8870; 8899; 9024; 9031; 9088; 9212; 9344; 9555; 9575; 9577; 9587; 9675; 9700; 9735; 9894; 10040; 10111; 10116; 10201; 10217; 10263; 10457; 10459; 10769; 11073; 11130; 11329; 23026; 23063; 23376; 23411; 25793; 25896; 25906; 25959; 25988; 26058; 26270; 26271; 27085; 27243; 27339; 29117; 29980; 29997; 51065; 51149; 51322; 51339; 51343; 51347; 51360; 51379; 51451; 51514; 54465; 54584; 54888; 54908; 54998; 55031; 55055; 55143; 55367; 55544; 55743; 55755; 56890; 57082; 57099; 57165; 57405; 57551; 57646; 57662; 57805; 58190; 58493; 60561; 60672; 63967; 64859; 65123; 79035; 79577; 79791; 79858; 79960; 79968; 80185; 80198; 80254; 80279; 81620; 83666; 83990; 84072; 84101; 84444; 84446; 84936; 91147; 131601; 144455; 146691; 147841; 149420; 151636; 153090; 163859; 220134; 286151; 440275	effectsize_down	0.000841162	-3.33888	1	FALSE	1.14894
GO_BP	GO:0003230	cardiac atrium development	GO:0003205	37	28	20	90; 287; 659; 2022; 2626; 3480; 3491; 3670; 4193; 4194; 4851; 4853; 6474; 6608; 6654; 6659; 7042; 7468; 7474; 7481; 9241; 23493; 54567; 55897; 57057; 57493; 161882; 199699	90; 287; 659; 2022; 2626; 3491; 4193; 4194; 4853; 6474; 6608; 6654; 6659; 7042; 7468; 7474; 54567; 57057; 57493; 161882	effectsize_down	0.000850054	-3.33596	1	FALSE	1.08329
GO_BP	GO:0035023	regulation of Rho protein signal transduction	GO:0051056; GO:0007266	86	73	55	19; 25; 27; 335; 348; 396; 397; 408; 604; 613; 1281; 1452; 1902; 2059; 2064; 2149; 2150; 2909; 3675; 3688; 3925; 4233; 4650; 4983; 5364; 5879; 5894; 6091; 7010; 7126; 8087; 8452; 8829; 9170; 9181; 9289; 9290; 9750; 9754; 10211; 10276; 10395; 10507; 10928; 10979; 11214; 23189; 23263; 23348; 25959; 50650; 50848; 54869; 54922; 55619; 56882; 56990; 57493; 57572; 64283; 64787; 65078; 79567; 81704; 83892; 85440; 90627; 139818; 143872; 157285; 202243; 253980; 286205	19; 25; 27; 396; 397; 408; 613; 1281; 1452; 1902; 2059; 2064; 2149; 2150; 2909; 3675; 3688; 3925; 4233; 4983; 5364; 6091; 7010; 8452; 8829; 9181; 9289; 9754; 10211; 10276; 10507; 10928; 10979; 11214; 23348; 25959; 50650; 54869; 54922; 55619; 56990; 57493; 57572; 64283; 65078; 79567; 83892; 85440; 90627; 139818; 143872; 157285; 202243; 253980; 286205	effectsize_down	0.000850789	-3.33572	1	FALSE	1.14265
GO_BP	GO:0048514	blood vessel morphogenesis	GO:0035239; GO:0001568	730	485	329	14; 25; 71; 90; 101; 133; 182; 185; 207; 290; 301; 302; 306; 348; 358; 387; 388; 493; 506; 575; 576; 577; 581; 639; 652; 657; 672; 677; 682; 688; 694; 718; 719; 728; 841; 857; 861; 889; 947; 961; 998; 1000; 1012; 1139; 1232; 1281; 1282; 1284; 1295; 1296; 1306; 1311; 1317; 1386; 1432; 1464; 1490; 1499; 1512; 1545; 1605; 1634; 1647; 1870; 1890; 1893; 1901; 1906; 1942; 1944; 1948; 1950; 1954; 1969; 2004; 2013; 2022; 2034; 2047; 2048; 2050; 2064; 2113; 2116; 2138; 2152; 2185; 2191; 2247; 2260; 2294; 2296; 2303; 2316; 2321; 2324; 2335; 2523; 2534; 2549; 2624; 2626; 2627; 2637; 2683; 2697; 2752; 2822; 2876; 2896; 2969; 3087; 3091; 3099; 3135; 3162; 3164; 3198; 3200; 3204; 3209; 3248; 3280; 3315; 3339; 3373; 3397; 3490; 3491; 3516; 3549; 3553; 3569; 3576; 3670; 3674; 3685; 3687; 3688; 3689; 3696; 3716; 3728; 3791; 3949; 3953; 4015; 4017; 4035; 4041; 4059; 4086; 4092; 4162; 4192; 4204; 4211; 4240; 4303; 4313; 4323; 4327; 4627; 4638; 4643; 4691; 4763; 4775; 4780; 4814; 4851; 4853; 4854; 4855; 4856; 4879; 4880; 4883; 4914; 5054; 5140; 5154; 5155; 5156; 5159; 5170; 5176; 5228; 5230; 5286; 5290; 5291; 5293; 5294; 5311; 5315; 5316; 5335; 5345; 5371; 5468; 5469; 5547; 5578; 5587; 5598; 5607; 5613; 5740; 5743; 5747; 5777; 5795; 5797; 5906; 5921; 5970; 6019; 6050; 6091; 6093; 6095; 6237; 6301; 6303; 6347; 6376; 6422; 6461; 6464; 6469; 6495; 6505; 6558; 6608; 6654; 6659; 6667; 6672; 6678; 6722; 6733; 6772; 6774; 6786; 6789; 6886; 6899; 6915; 7010; 7015; 7026; 7040; 7042; 7045; 7046; 7048; 7049; 7052; 7057; 7058; 7060; 7075; 7082; 7098; 7101; 7122; 7127; 7128; 7137; 7291; 7342; 7410; 7422; 7423; 7424; 7453; 7474; 7476; 7477; 7481; 7490; 7494; 7498; 7534; 7716; 7837; 7852; 7855; 7857; 8038; 8091; 8131; 8322; 8325; 8434; 8463; 8503; 8751; 8817; 8828; 8829; 8862; 8877; 8879; 8928; 9047; 9146; 9241; 9255; 9270; 9289; 9314; 9353; 9369; 9378; 9394; 9444; 9451; 9464; 9475; 9496; 9510; 9525; 9693; 9723; 9734; 9820; 9982; 9990; 10000; 10014; 10016; 10052; 10163; 10253; 10266; 10267; 10298; 10352; 10365; 10370; 10411; 10413; 10427; 10451; 10457; 10481; 10519; 10553; 10672; 10769; 10800; 10855; 11005; 11117; 11126; 11146; 11235; 22846; 22905; 22976; 23129; 23210; 23251; 23328; 23411; 23414; 23462; 23493; 23509; 23576; 23670; 25817; 25865; 25932; 25960; 25976; 26051; 26254; 26523; 26585; 27035; 27161; 27286; 28514; 28984; 28996; 29072; 29775; 29924; 30008; 30832; 51162; 51176; 51330; 51378; 51421; 51548; 51564; 51752; 54345; 54361; 54453; 54538; 54567; 54583; 54828; 54922; 55109; 55294; 55636; 55662; 55742; 55810; 56005; 56913; 56917; 57007; 57057; 57125; 57142; 57178; 57343; 57493; 57608; 57674; 58495; 58504; 60681; 63923; 63943; 64218; 64220; 64783; 65125; 79031; 79400; 79602; 79625; 79805; 79812; 79879; 79924; 80025; 80149; 80155; 80781; 81575; 83478; 83605; 83700; 83854; 84034; 84830; 84870; 90268; 90627; 90993; 91010; 92140; 93974; 113026; 116150; 126393; 128240; 144455; 146850; 147372; 153090; 154796; 154810; 161742; 196528; 196740; 204851; 219699; 221074; 221981; 284217; 284361; 374887; 375056; 407010; 441478	14; 25; 71; 90; 182; 207; 302; 387; 388; 493; 506; 576; 577; 581; 639; 652; 657; 672; 682; 841; 857; 889; 947; 961; 1000; 1012; 1281; 1282; 1295; 1306; 1311; 1386; 1432; 1490; 1499; 1545; 1647; 1890; 1893; 1942; 1944; 1948; 1950; 1969; 2004; 2022; 2048; 2050; 2064; 2113; 2116; 2138; 2152; 2260; 2294; 2303; 2316; 2321; 2324; 2335; 2549; 2624; 2626; 2637; 2683; 2697; 2752; 2822; 2876; 2896; 2969; 3099; 3162; 3164; 3204; 3209; 3280; 3315; 3397; 3490; 3491; 3516; 3553; 3569; 3576; 3674; 3685; 3687; 3688; 3696; 3716; 3728; 3791; 3949; 3953; 4035; 4041; 4059; 4086; 4162; 4192; 4211; 4240; 4303; 4313; 4323; 4638; 4643; 4691; 4763; 4775; 4780; 4814; 4853; 4855; 4879; 4883; 4914; 5054; 5154; 5170; 5228; 5230; 5286; 5290; 5291; 5293; 5311; 5315; 5335; 5371; 5469; 5547; 5578; 5587; 5598; 5613; 5747; 5795; 5906; 5921; 5970; 6050; 6091; 6093; 6237; 6301; 6303; 6422; 6461; 6464; 6505; 6558; 6608; 6654; 6659; 6667; 6722; 6733; 6772; 6786; 6789; 6899; 6915; 7010; 7026; 7040; 7042; 7045; 7046; 7048; 7049; 7057; 7075; 7082; 7098; 7101; 7127; 7137; 7342; 7422; 7423; 7453; 7474; 7477; 7494; 7534; 7716; 7837; 7855; 8038; 8091; 8131; 8434; 8463; 8503; 8751; 8817; 8828; 8829; 8862; 8877; 8879; 9047; 9146; 9289; 9353; 9444; 9451; 9475; 9525; 9693; 9723; 9734; 9820; 9990; 10000; 10014; 10052; 10163; 10266; 10267; 10298; 10352; 10365; 10370; 10411; 10413; 10427; 10451; 10457; 10481; 10519; 10672; 10769; 10855; 11005; 11126; 22976; 23129; 23210; 23251; 23328; 23411; 23576; 23670; 25817; 25865; 25932; 25976; 26051; 26523; 26585; 27161; 28996; 29072; 29775; 29924; 30832; 51162; 51330; 51421; 51548; 51564; 51752; 54361; 54453; 54538; 54567; 54583; 54828; 54922; 55109; 55294; 55636; 55662; 55742; 55810; 56005; 56913; 56917; 57057; 57142; 57178; 57343; 57493; 57608; 57674; 60681; 63943; 64220; 64783; 65125; 79400; 79602; 79805; 79879; 79924; 80025; 80149; 80155; 80781; 81575; 83478; 83605; 83700; 83854; 84034; 90268; 90627; 90993; 91010; 92140; 93974; 113026; 116150; 126393; 128240; 144455; 147372; 153090; 154796; 154810; 161742; 196528; 196740; 204851; 284361; 375056	effectsize_down	0.000872949	-3.32856	1	FALSE	1.02879
GO_BP	GO:0003181	atrioventricular valve morphogenesis	GO:0003179; GO:0003171	27	23	16	90; 657; 659; 1942; 2626; 3491; 4089; 4091; 4193; 4194; 4851; 6586; 6659; 7042; 7048; 7291; 8313; 8642; 10439; 23462; 23493; 26508; 161882	90; 657; 659; 1942; 2626; 3491; 4089; 4091; 4193; 4194; 6659; 7042; 7048; 8313; 10439; 161882	effectsize_down	0.000882964	-3.32539	1	FALSE	1.05503
GO_BP	GO:0006622	protein targeting to lysosome	GO:0006623; GO:0007041; GO:0061462	32	27	20	950; 1191; 3312; 3920; 4074; 4734; 5289; 6272; 6653; 7805; 7879; 8031; 8546; 8678; 9146; 9179; 9648; 9765; 22863; 23163; 26985; 30849; 51542; 55275; 64089; 79158; 84572	950; 1191; 3920; 4734; 6272; 6653; 8031; 8546; 8678; 9146; 9179; 9648; 9765; 22863; 26985; 30849; 51542; 55275; 79158; 84572	effectsize_down	0.000884654	-3.32485	1	FALSE	1.12341
GO_BP	GO:0006749	glutathione metabolic process	GO:0006575; GO:0006790; GO:0043603	57	34	28	1497; 2539; 2678; 2686; 2687; 2729; 2730; 2739; 2876; 2936; 2937; 2941; 2948; 2949; 2950; 2954; 3029; 3417; 4258; 4780; 6505; 6506; 6647; 8086; 9446; 10550; 23474; 23657; 25974; 26873; 51022; 79094; 119391; 653689	1497; 2539; 2678; 2686; 2729; 2730; 2739; 2876; 2937; 2948; 2950; 2954; 3029; 3417; 4258; 4780; 6505; 6647; 8086; 9446; 10550; 23474; 23657; 25974; 26873; 51022; 79094; 119391	effectsize_up	0.000894333	3.32182	1	FALSE	1.24897
GO_BP	GO:1902176	negative regulation of oxidative stress-induced intrinsic apoptotic signaling pathway	GO:1902175; GO:2001243; GO:0008631	35	26	18	207; 468; 1499; 2247; 2534; 2626; 2876; 3091; 3315; 4780; 4841; 5071; 5478; 5598; 5831; 7471; 8321; 8382; 8996; 10131; 10399; 11315; 23411; 25793; 27429; 65018	207; 468; 1499; 2626; 2876; 3315; 4780; 5478; 5598; 5831; 8321; 8996; 10131; 10399; 23411; 25793; 27429; 65018	effectsize_up	0.000901438	3.31961	1	FALSE	1.04996
GO_BP	GO:0060840	artery development	GO:0001568	116	87	61	93; 163; 182; 348; 639; 652; 657; 659; 1281; 1311; 1312; 1649; 1906; 1948; 1954; 1959; 2022; 2138; 2294; 2296; 2303; 2548; 2737; 3198; 3209; 3248; 3280; 3340; 3516; 3949; 4015; 4016; 4035; 4091; 4092; 4192; 4638; 4763; 4775; 4824; 4851; 4854; 5138; 5159; 5311; 6091; 6092; 6469; 6495; 6659; 6722; 6899; 7042; 7046; 7048; 7422; 7481; 7798; 8131; 8829; 8928; 9241; 9464; 9784; 10000; 10370; 10427; 10454; 11064; 11174; 11280; 23129; 23462; 23493; 25831; 30008; 51684; 54567; 55636; 57142; 57178; 60681; 64220; 81031; 84516; 144165; 196528	93; 182; 639; 652; 657; 659; 1281; 1311; 1312; 1948; 1959; 2022; 2138; 2294; 2303; 2548; 2737; 3209; 3280; 3516; 3949; 4016; 4035; 4091; 4192; 4638; 4763; 4775; 5138; 5311; 6091; 6092; 6659; 6722; 6899; 7042; 7046; 7048; 7422; 7798; 8131; 8829; 9784; 10000; 10370; 10427; 10454; 11064; 11174; 23129; 25831; 51684; 54567; 55636; 57142; 57178; 60681; 64220; 81031; 144165; 196528	effectsize_down	0.000911435	-3.31653	1	FALSE	1.06337
GO_BP	GO:0031032	actomyosin structure organization	GO:0030036	215	167	115	25; 58; 71; 88; 335; 387; 389; 408; 585; 673; 961; 998; 1073; 1264; 1265; 1266; 1465; 1466; 1490; 1785; 1894; 1901; 1902; 1906; 2006; 2035; 2036; 2037; 2185; 2314; 2318; 2475; 3688; 3693; 3856; 3925; 3984; 4088; 4089; 4205; 4233; 4604; 4621; 4627; 4628; 4629; 4633; 4703; 4771; 5058; 5062; 5156; 5159; 5216; 5217; 5295; 5339; 5345; 5573; 5587; 5734; 5829; 5879; 6093; 6242; 6281; 6385; 6422; 6548; 6714; 6722; 6869; 7016; 7046; 7082; 7111; 7126; 7138; 7168; 7248; 7454; 7791; 7798; 7840; 7984; 8195; 8452; 8476; 8500; 8557; 8736; 8826; 8829; 8837; 9124; 9172; 9270; 9475; 9530; 9578; 9639; 9647; 9839; 9948; 10015; 10163; 10174; 10391; 10395; 10411; 10529; 10580; 10788; 10979; 11155; 11214; 11346; 22843; 22998; 23122; 23332; 23363; 23671; 25802; 27063; 28984; 29109; 29127; 29766; 29767; 50848; 51466; 51763; 51804; 54361; 54443; 54566; 54784; 54822; 55160; 55561; 55604; 55616; 55704; 57669; 79784; 79822; 80206; 84033; 84665; 84952; 84978; 85415; 85462; 90102; 91807; 113622; 114822; 116985; 123016; 128239; 154796; 200539; 221061; 253980; 257019; 399687	25; 71; 387; 389; 408; 585; 673; 961; 1265; 1266; 1465; 1466; 1490; 1785; 1894; 1902; 2006; 2035; 2037; 2314; 2318; 2475; 3688; 3693; 3856; 3925; 3984; 4088; 4089; 4205; 4233; 4621; 4628; 4633; 4703; 4771; 5062; 5216; 5295; 5573; 5587; 5734; 5829; 6093; 6242; 6281; 6422; 6714; 6722; 7016; 7046; 7082; 7138; 7248; 7791; 7798; 7840; 8452; 8476; 8500; 8557; 8826; 8829; 8837; 9124; 9475; 9530; 9578; 9639; 9647; 9839; 9948; 10015; 10163; 10174; 10411; 10979; 11214; 22843; 22998; 23122; 23332; 23363; 27063; 29109; 29766; 29767; 51466; 51763; 51804; 54361; 54443; 54566; 54784; 54822; 55160; 55604; 55616; 55704; 57669; 79784; 79822; 84033; 84952; 85462; 90102; 113622; 114822; 116985; 128239; 154796; 200539; 221061; 253980; 257019	effectsize_down	0.000912774	-3.31612	1	FALSE	1.04437
GO_BP	GO:0031570	DNA integrity checkpoint signaling	GO:0000075	140	126	98	472; 545; 580; 595; 641; 672; 675; 835; 900; 983; 988; 990; 1026; 1027; 1111; 1112; 1263; 1386; 1407; 1432; 1763; 1869; 2074; 2177; 3014; 3364; 4067; 4193; 4303; 4361; 4436; 4582; 4683; 4998; 5347; 5371; 5514; 5527; 5591; 5781; 5810; 5883; 5884; 5888; 6118; 7157; 7158; 7508; 8318; 8451; 8525; 8555; 8720; 8738; 8870; 8883; 8914; 9344; 9575; 9577; 9656; 9675; 9894; 10116; 10769; 11073; 11200; 11329; 23376; 23476; 25896; 25949; 25988; 26058; 26270; 26272; 27339; 29980; 29997; 51065; 51149; 51322; 51343; 51347; 51360; 51512; 51514; 51720; 51776; 54465; 54584; 54962; 55159; 55367; 55544; 56658; 57551; 57646; 57662; 57805; 60561; 63967; 79621; 79791; 79858; 79968; 80185; 80198; 80254; 80279; 81620; 83666; 83990; 84142; 84444; 84446; 90381; 118471; 144455; 144715; 146956; 151636; 163859; 197342; 261726; 440275	472; 545; 580; 641; 672; 675; 835; 983; 990; 1026; 1027; 1111; 1112; 1263; 1386; 1407; 1432; 1763; 1869; 2074; 2177; 3014; 3364; 4067; 4193; 4303; 4361; 4436; 4582; 4683; 5347; 5371; 5527; 5591; 5781; 5810; 5883; 5884; 6118; 7157; 7158; 8318; 8451; 8525; 8555; 8720; 8738; 8870; 9344; 9575; 9577; 9675; 9894; 10116; 10769; 11073; 11329; 23376; 25896; 25988; 26058; 26270; 27339; 29980; 29997; 51065; 51149; 51322; 51343; 51347; 51360; 51514; 54465; 54584; 55367; 55544; 57551; 57646; 57662; 57805; 60561; 63967; 79791; 79858; 79968; 80185; 80198; 80254; 80279; 81620; 83666; 83990; 84444; 84446; 144455; 151636; 163859; 440275	effectsize_down	0.00091713	-3.31479	1	FALSE	1.17958
GO_BP	GO:0034975	protein folding in endoplasmic reticulum	GO:0006457	11	11	10	811; 821; 2923; 3309; 5034; 5611; 7184; 30001; 54431; 56605; 64714	811; 821; 2923; 3309; 5034; 5611; 7184; 30001; 54431; 56605	effectsize_down	0.000918682	-3.31431	1	FALSE	1.37873
GO_BP	GO:1902117	positive regulation of organelle assembly	GO:0010638; GO:0044089; GO:1902115; GO:0070925	89	77	59	387; 585; 989; 1437; 1778; 2909; 2932; 3064; 3297; 3936; 4076; 4478; 4848; 4926; 5305; 5601; 5899; 6382; 6385; 6386; 6491; 6624; 6714; 7984; 8100; 8396; 8408; 8678; 8723; 9001; 9474; 9525; 9662; 9696; 9727; 9738; 9898; 9908; 9924; 10015; 10146; 10733; 10801; 10807; 11152; 22873; 22930; 23019; 23130; 23300; 25782; 49856; 50807; 51100; 51375; 53407; 55329; 55704; 55835; 57472; 57535; 57787; 64112; 79734; 79837; 80199; 85459; 90410; 90678; 112574; 117177; 153241; 163786; 202018; 225689; 255967; 401548	387; 585; 1437; 1778; 2909; 2932; 3297; 4076; 4478; 4848; 5305; 5601; 6382; 6491; 6624; 6714; 8100; 8408; 8678; 9001; 9474; 9525; 9662; 9727; 9738; 9908; 10015; 10146; 10733; 10801; 10807; 11152; 22873; 22930; 23019; 23130; 23300; 25782; 49856; 50807; 51375; 55704; 55835; 57472; 57535; 57787; 64112; 79734; 79837; 80199; 85459; 90678; 112574; 153241; 163786; 202018; 225689; 255967; 401548	effectsize_down	0.000925213	-3.31233	1	FALSE	1.16207
GO_BP	GO:0010824	regulation of centrosome duplication	GO:0046605; GO:0051298	47	38	31	672; 899; 2648; 4591; 4682; 4869; 5119; 5314; 6491; 7514; 7517; 7840; 8850; 9475; 9525; 10015; 10733; 10769; 22994; 23411; 25978; 26973; 27243; 51510; 51652; 55226; 55755; 55835; 56890; 85459; 91147; 92421; 118611; 128866; 152185; 153241; 163786; 338657	672; 899; 2648; 4591; 4682; 5119; 5314; 6491; 7514; 7840; 8850; 9475; 9525; 10015; 10733; 10769; 22994; 23411; 25978; 27243; 51510; 51652; 55755; 55835; 56890; 85459; 91147; 128866; 152185; 153241; 163786	effectsize_down	0.000939618	-3.30801	1	FALSE	1.23723
GO_BP	GO:0048736	appendage development	GO:0048856; GO:0007275	190	150	102	444; 546; 581; 652; 655; 657; 659; 775; 860; 1280; 1281; 1291; 1311; 1382; 1387; 1499; 1889; 1954; 2019; 2131; 2201; 2249; 2260; 2583; 2648; 2697; 2737; 2768; 3065; 3066; 3207; 3209; 3226; 3227; 3229; 3236; 3239; 3549; 3655; 3691; 3899; 4038; 4041; 4089; 4154; 4487; 4488; 4621; 4774; 4851; 4853; 5087; 5089; 5125; 5307; 5308; 5362; 5469; 5564; 5663; 5727; 5914; 5915; 5916; 6468; 6469; 6474; 6497; 6881; 6926; 7020; 7042; 7289; 7291; 7473; 7474; 7476; 7700; 8200; 8323; 8434; 8850; 8854; 9215; 9241; 9464; 9496; 9742; 10018; 10512; 10979; 22943; 23288; 23322; 23657; 25836; 26005; 26160; 26585; 27077; 27152; 27173; 28982; 50515; 51003; 51057; 51098; 51176; 51222; 51324; 51542; 51588; 51776; 54206; 54542; 54903; 54928; 55212; 55636; 55764; 56603; 57167; 57728; 60529; 64327; 65057; 79363; 79412; 79659; 79977; 80144; 80856; 83999; 84133; 84314; 91461; 116039; 130497; 137392; 140467; 144165; 145173; 157506; 221322; 342184; 343637; 344191; 494470; 730094; 100131390	444; 546; 581; 652; 655; 657; 659; 860; 1281; 1291; 1311; 1387; 1499; 2019; 2131; 2201; 2260; 2583; 2648; 2697; 2737; 2768; 3066; 3207; 3209; 3226; 3227; 3236; 3655; 3899; 4041; 4089; 4154; 4487; 4488; 4621; 4853; 5087; 5307; 5469; 5564; 5663; 5727; 5914; 5915; 5916; 6468; 6474; 6497; 6881; 7042; 7473; 7474; 7700; 8323; 8434; 8850; 10018; 10512; 10979; 22943; 23322; 23657; 25836; 26005; 26585; 27077; 27152; 27173; 28982; 51003; 51057; 51222; 51324; 51542; 51588; 54206; 54542; 54903; 54928; 55636; 55764; 57728; 64327; 65057; 79363; 79412; 79659; 80144; 80856; 84314; 91461; 130497; 137392; 140467; 144165; 145173; 221322; 342184; 343637; 730094; 100131390	effectsize_down	0.000940601	-3.30772	1	FALSE	1.03129
GO_BP	GO:0060173	limb development	GO:0048736	190	150	102	444; 546; 581; 652; 655; 657; 659; 775; 860; 1280; 1281; 1291; 1311; 1382; 1387; 1499; 1889; 1954; 2019; 2131; 2201; 2249; 2260; 2583; 2648; 2697; 2737; 2768; 3065; 3066; 3207; 3209; 3226; 3227; 3229; 3236; 3239; 3549; 3655; 3691; 3899; 4038; 4041; 4089; 4154; 4487; 4488; 4621; 4774; 4851; 4853; 5087; 5089; 5125; 5307; 5308; 5362; 5469; 5564; 5663; 5727; 5914; 5915; 5916; 6468; 6469; 6474; 6497; 6881; 6926; 7020; 7042; 7289; 7291; 7473; 7474; 7476; 7700; 8200; 8323; 8434; 8850; 8854; 9215; 9241; 9464; 9496; 9742; 10018; 10512; 10979; 22943; 23288; 23322; 23657; 25836; 26005; 26160; 26585; 27077; 27152; 27173; 28982; 50515; 51003; 51057; 51098; 51176; 51222; 51324; 51542; 51588; 51776; 54206; 54542; 54903; 54928; 55212; 55636; 55764; 56603; 57167; 57728; 60529; 64327; 65057; 79363; 79412; 79659; 79977; 80144; 80856; 83999; 84133; 84314; 91461; 116039; 130497; 137392; 140467; 144165; 145173; 157506; 221322; 342184; 343637; 344191; 494470; 730094; 100131390	444; 546; 581; 652; 655; 657; 659; 860; 1281; 1291; 1311; 1387; 1499; 2019; 2131; 2201; 2260; 2583; 2648; 2697; 2737; 2768; 3066; 3207; 3209; 3226; 3227; 3236; 3655; 3899; 4041; 4089; 4154; 4487; 4488; 4621; 4853; 5087; 5307; 5469; 5564; 5663; 5727; 5914; 5915; 5916; 6468; 6474; 6497; 6881; 7042; 7473; 7474; 7700; 8323; 8434; 8850; 10018; 10512; 10979; 22943; 23322; 23657; 25836; 26005; 26585; 27077; 27152; 27173; 28982; 51003; 51057; 51222; 51324; 51542; 51588; 54206; 54542; 54903; 54928; 55636; 55764; 57728; 64327; 65057; 79363; 79412; 79659; 80144; 80856; 84314; 91461; 130497; 137392; 140467; 144165; 145173; 221322; 342184; 343637; 730094; 100131390	effectsize_down	0.000940601	-3.30772	1	FALSE	1.03129
GO_BP	GO:0035265	organ growth	GO:0032501; GO:0048589	181	126	85	25; 32; 93; 207; 367; 596; 657; 861; 983; 1311; 1386; 1432; 1848; 1893; 1901; 1906; 2066; 2121; 2131; 2242; 2247; 2260; 2261; 2296; 2303; 2355; 2395; 2539; 2626; 2627; 2735; 2931; 3084; 3142; 3481; 3516; 3574; 3720; 3953; 4086; 4087; 4146; 4208; 4211; 4322; 4488; 4851; 4880; 4921; 5292; 5324; 5465; 5573; 5592; 5600; 5618; 5660; 5728; 5781; 5914; 5915; 5916; 5997; 6416; 6469; 6497; 6608; 6647; 6781; 6788; 6789; 7042; 7046; 7048; 7049; 7059; 7161; 7337; 7490; 7528; 8470; 8531; 9113; 9150; 9241; 9254; 9472; 9686; 9868; 10018; 10038; 10253; 10269; 10370; 10409; 10413; 10611; 10919; 23286; 23414; 23493; 25987; 26011; 26524; 27086; 27230; 28514; 28982; 51208; 54796; 55151; 55512; 55841; 55897; 57057; 57493; 57502; 60485; 65009; 80014; 85301; 113622; 196528; 205428; 407010; 407975	25; 32; 93; 207; 367; 596; 657; 983; 1311; 1386; 1432; 1893; 2131; 2260; 2303; 2355; 2395; 2539; 2626; 2931; 3142; 3481; 3516; 3574; 3720; 3953; 4086; 4087; 4146; 4211; 4488; 4921; 5292; 5324; 5465; 5573; 5600; 5618; 5660; 5728; 5781; 5914; 5915; 5916; 6416; 6497; 6608; 6647; 6788; 6789; 7042; 7046; 7048; 7049; 7337; 7528; 8470; 8531; 9113; 9150; 9868; 10018; 10269; 10370; 10413; 10611; 10919; 25987; 26524; 27086; 28982; 51208; 54796; 55151; 55841; 57057; 57493; 57502; 60485; 65009; 80014; 113622; 196528; 205428; 407975	effectsize_down	0.000944987	-3.30641	1	FALSE	1.02311
GO_BP	GO:0097707	ferroptosis	GO:0012501	13	13	12	1717; 1728; 2495; 2879; 3162; 4780; 4814; 6309; 7922; 8878; 23657; 84187; 84883	1717; 1728; 2495; 2879; 3162; 4780; 4814; 6309; 8878; 23657; 84187; 84883	effectsize_up	0.000961227	3.30164	1	FALSE	1.39994
GO_BP	GO:0030522	intracellular receptor signaling pathway	GO:0035556	393	308	220	81; 142; 190; 196; 207; 329; 330; 331; 367; 387; 405; 406; 672; 708; 811; 857; 1399; 1407; 1408; 1452; 1488; 1540; 1591; 1594; 1601; 1616; 1654; 1655; 2033; 2063; 2146; 2150; 2171; 2288; 2494; 2516; 2634; 2649; 2908; 3065; 3146; 3164; 3169; 3174; 3275; 3301; 3303; 3304; 3312; 3428; 3551; 3654; 3661; 3665; 3670; 3717; 3764; 3843; 3920; 4306; 4330; 4615; 4734; 4792; 4824; 4848; 4929; 4938; 5027; 5058; 5094; 5165; 5187; 5241; 5292; 5336; 5371; 5465; 5467; 5468; 5469; 5537; 5538; 5547; 5585; 5587; 5591; 5594; 5599; 5608; 5610; 5740; 5802; 5914; 5915; 5916; 5970; 6049; 6095; 6096; 6256; 6257; 6294; 6397; 6422; 6502; 6573; 6591; 6597; 6672; 6714; 6720; 6774; 6879; 6885; 6895; 6899; 7025; 7026; 7067; 7068; 7098; 7101; 7105; 7128; 7181; 7182; 7189; 7291; 7337; 7353; 7376; 7421; 7531; 7533; 7706; 8013; 8031; 8085; 8202; 8473; 8611; 8638; 8648; 8678; 8767; 8780; 8805; 8815; 8854; 8887; 8928; 9063; 9113; 9125; 9212; 9249; 9325; 9420; 9424; 9572; 9575; 9604; 9611; 9612; 9667; 9698; 9745; 9958; 9970; 9975; 10013; 10062; 10075; 10211; 10365; 10370; 10392; 10454; 10474; 10498; 10499; 10521; 10612; 10626; 10728; 10924; 11240; 11315; 11331; 22861; 22933; 23019; 23028; 23081; 23151; 23180; 23325; 23369; 23376; 23411; 23532; 23543; 23558; 23586; 25827; 25921; 25959; 26007; 26057; 26065; 26191; 26508; 26524; 27086; 29110; 29915; 29966; 29979; 29997; 51114; 51135; 51296; 51304; 51341; 51366; 51389; 51428; 51569; 54206; 55128; 55252; 55325; 55577; 55601; 55625; 55666; 55765; 55809; 55818; 55823; 55914; 56603; 56659; 56829; 56919; 56937; 57142; 57162; 57178; 57491; 57506; 57590; 57617; 57658; 57724; 57787; 59344; 63906; 64127; 64135; 65992; 79039; 79132; 79155; 79671; 79969; 80196; 80216; 80772; 81035; 81559; 81570; 81606; 81622; 81790; 81926; 83737; 84243; 84282; 84498; 84868; 84885; 85364; 90268; 90864; 91543; 92610; 114548; 114609; 115004; 118788; 121260; 127018; 131566; 133522; 140609; 144811; 148022; 152559; 161582; 167465; 171023; 171389; 338382; 340061; 345611; 647087	81; 196; 207; 329; 330; 331; 367; 387; 405; 672; 708; 811; 857; 1399; 1407; 1408; 1452; 1488; 1540; 1616; 1654; 1655; 2033; 2063; 2146; 2150; 2171; 2288; 2516; 2649; 2908; 3164; 3275; 3303; 3304; 3654; 3661; 3665; 3717; 3843; 3920; 4330; 4615; 4734; 4792; 4848; 4929; 4938; 5027; 5094; 5187; 5292; 5371; 5465; 5467; 5469; 5538; 5547; 5585; 5587; 5591; 5594; 5599; 5608; 5610; 5914; 5915; 5916; 5970; 6049; 6096; 6256; 6257; 6397; 6422; 6502; 6573; 6714; 6720; 6879; 6885; 6895; 6899; 7026; 7068; 7098; 7101; 7181; 7182; 7189; 7337; 7376; 7706; 8013; 8031; 8085; 8202; 8473; 8638; 8648; 8678; 8805; 8815; 8887; 9063; 9113; 9212; 9420; 9572; 9575; 9604; 9611; 9698; 9958; 9975; 10013; 10062; 10075; 10211; 10365; 10370; 10392; 10454; 10474; 10498; 10499; 10521; 10612; 10626; 10728; 11331; 22861; 22933; 23019; 23081; 23325; 23369; 23376; 23411; 23543; 23558; 23586; 25827; 25959; 26007; 26057; 26065; 26524; 27086; 29110; 29915; 29966; 29979; 29997; 51114; 51135; 51304; 51366; 51428; 54206; 55128; 55252; 55577; 55601; 55625; 55666; 55809; 55818; 55823; 55914; 56829; 56919; 56937; 57142; 57162; 57178; 57491; 57590; 57617; 57658; 57724; 57787; 59344; 63906; 64135; 65992; 79039; 79132; 79155; 79671; 79969; 80196; 80216; 80772; 81035; 81559; 81570; 81606; 81622; 81790; 81926; 83737; 84243; 84282; 84498; 84868; 84885; 85364; 90268; 121260; 133522; 140609; 148022; 152559; 167465; 171023; 338382; 340061; 345611; 647087	effectsize_down	0.000964178	-3.30078	1	FALSE	1.08329
GO_BP	GO:0035020	regulation of Rac protein signal transduction	GO:0051056; GO:0016601	29	24	18	382; 1398; 1399; 2339; 3845; 4038; 4763; 5291; 5294; 5923; 6792; 7010; 8473; 9912; 23616; 50861; 55114; 57142; 57679; 64759; 83478; 89890; 117178; 199731	382; 1398; 1399; 2339; 4763; 5291; 6792; 7010; 8473; 23616; 50861; 57142; 57679; 64759; 83478; 89890; 117178; 199731	effectsize_down	0.000971055	-3.29878	1	FALSE	1.13745
GO_BP	GO:0009798	axis specification	GO:0007389	99	68	38	652; 657; 1499; 1649; 2114; 3975; 4087; 4089; 4091; 4851; 4853; 5046; 5080; 5308; 5727; 6045; 6422; 6469; 6491; 6496; 6497; 6608; 6722; 6781; 6790; 6911; 6926; 7471; 7473; 7474; 7475; 7476; 7490; 7855; 8312; 8313; 8861; 10370; 10409; 10736; 10818; 10959; 11022; 23272; 23424; 23493; 25806; 26005; 26160; 28514; 50805; 51668; 54806; 54880; 55329; 55897; 57669; 65981; 79084; 79971; 80055; 80319; 83852; 123016; 144165; 200894; 221400; 441478	652; 657; 1499; 4087; 4089; 4091; 4853; 5727; 6422; 6491; 6497; 6608; 6722; 6790; 7473; 7474; 7855; 8312; 8313; 8861; 10370; 10736; 10818; 10959; 23272; 23424; 26005; 51668; 54806; 54880; 57669; 65981; 79084; 80055; 83852; 144165; 200894; 221400	effectsize_down	0.00097117	-3.29875	1	FALSE	0.847514
GO_BP	GO:0003179	heart valve morphogenesis	GO:0009653; GO:0003170	62	49	38	90; 182; 387; 652; 657; 659; 1942; 2006; 2475; 2625; 2626; 3491; 4087; 4089; 4091; 4193; 4194; 4208; 4772; 4851; 4853; 5925; 6091; 6092; 6093; 6586; 6591; 6615; 6659; 7040; 7042; 7048; 7075; 7291; 8313; 8642; 9353; 9475; 10439; 11117; 23462; 23493; 26508; 53834; 54567; 57057; 64220; 140628; 161882	90; 182; 387; 652; 657; 659; 1942; 2006; 2475; 2625; 2626; 3491; 4087; 4089; 4091; 4193; 4194; 4853; 5925; 6091; 6092; 6093; 6615; 6659; 7040; 7042; 7048; 7075; 8313; 9353; 9475; 10439; 53834; 54567; 57057; 64220; 140628; 161882	effectsize_down	0.000977684	-3.29687	1	FALSE	1.17614
GO_BP	GO:0090208	positive regulation of triglyceride metabolic process	GO:0045834; GO:0090207; GO:0006641	22	15	13	949; 2822; 3949; 6720; 7376; 9104; 10062; 10524; 23399; 51099; 57104; 84879; 221955; 255919; 376497	949; 2822; 3949; 6720; 7376; 10062; 10524; 23399; 57104; 84879; 221955; 255919; 376497	effectsize_up	0.000983245	3.29528	1	FALSE	1.31439
GO_BP	GO:0006006	glucose metabolic process	GO:0019318	198	159	118	32; 34; 89; 207; 208; 467; 468; 572; 1196; 1374; 1407; 1432; 1468; 1609; 1642; 1737; 2023; 2026; 2027; 2033; 2171; 2200; 2203; 2308; 2539; 2542; 2548; 2597; 2645; 2648; 2784; 2805; 2819; 2821; 2822; 2875; 2908; 2931; 3098; 3099; 3175; 3481; 3486; 3487; 3607; 3636; 3643; 3667; 3767; 3784; 3953; 3988; 4041; 4191; 4351; 4485; 4886; 4938; 5071; 5091; 5160; 5162; 5163; 5164; 5165; 5166; 5208; 5211; 5213; 5214; 5223; 5230; 5236; 5255; 5261; 5290; 5315; 5366; 5373; 5465; 5467; 5499; 5562; 5566; 5771; 5903; 6095; 6652; 6714; 6794; 6934; 7157; 7167; 7874; 8402; 8445; 8473; 8660; 8789; 8850; 8864; 9104; 9563; 9852; 10165; 10269; 10295; 10499; 10580; 10776; 10993; 11091; 23038; 23411; 23417; 23516; 23786; 25948; 26330; 27230; 27232; 29925; 51094; 51181; 51422; 51451; 51547; 51548; 54206; 55276; 55657; 55811; 55829; 57001; 57103; 57223; 57486; 79660; 80201; 83440; 83667; 84912; 85414; 90007; 92579; 114897; 130589; 140710; 150094; 151176; 200186; 221927; 221937; 283209; 283450; 283871; 388581; 390637; 648791	32; 34; 207; 208; 467; 468; 572; 1407; 1432; 1468; 1609; 1642; 1737; 2023; 2026; 2027; 2033; 2171; 2200; 2308; 2539; 2542; 2548; 2597; 2645; 2648; 2805; 2821; 2822; 2908; 2931; 3098; 3099; 3481; 3487; 3636; 3643; 3667; 3784; 3953; 3988; 4041; 4191; 4351; 4938; 5091; 5164; 5208; 5211; 5214; 5223; 5230; 5236; 5261; 5290; 5315; 5373; 5465; 5467; 5499; 5562; 5566; 5771; 5903; 6714; 6794; 6934; 7157; 7167; 7874; 8402; 8445; 8473; 8660; 8789; 8850; 8864; 9852; 10165; 10269; 10295; 10499; 10776; 11091; 23038; 23411; 23516; 25948; 29925; 51094; 51181; 51422; 51451; 51547; 51548; 54206; 55657; 55829; 57223; 57486; 79660; 83667; 84912; 85414; 90007; 92579; 114897; 130589; 140710; 150094; 151176; 200186; 221927; 221937; 283209; 283450; 283871; 648791	effectsize_up	0.000983733	3.29514	1	FALSE	1.12553
GO_BP	GO:0021953	central nervous system neuron differentiation	GO:0030182; GO:0007417	203	152	104	104; 401; 538; 657; 658; 869; 1020; 1398; 1399; 1436; 1453; 1499; 1745; 1746; 1812; 1813; 2016; 2043; 2047; 2048; 2055; 2066; 2290; 2560; 2624; 2637; 2736; 2737; 2909; 3110; 3226; 3236; 3251; 3280; 3400; 3670; 3975; 4040; 4133; 4137; 4781; 4825; 4858; 4929; 4967; 4983; 5048; 5080; 5361; 5663; 5727; 5728; 5830; 5881; 6091; 6092; 6095; 6259; 6324; 6422; 6469; 6608; 6695; 6886; 7101; 7289; 7314; 7471; 7473; 7474; 7476; 7832; 8022; 8320; 8321; 8543; 8828; 8829; 8861; 8925; 9201; 9331; 9334; 9353; 9378; 9693; 9723; 9760; 22911; 22943; 23077; 23287; 23334; 23440; 25809; 25942; 25987; 26038; 26058; 26128; 26160; 26468; 27089; 27185; 29777; 51199; 51286; 51684; 54149; 54567; 55558; 55681; 55906; 56978; 57057; 57147; 57178; 57410; 57551; 57688; 57704; 57731; 63925; 64283; 64398; 64843; 79048; 79600; 79625; 79659; 79809; 80208; 81565; 84287; 84871; 85442; 89780; 89884; 91137; 91584; 113246; 121643; 136319; 151449; 161357; 166614; 200933; 266727; 339479; 340260; 340719; 374946	104; 401; 538; 657; 1020; 1398; 1399; 1436; 1453; 1499; 1745; 1746; 1813; 2043; 2048; 2560; 2624; 2637; 2736; 2737; 2909; 3226; 3236; 3280; 4040; 4133; 4781; 4825; 4929; 4967; 4983; 5048; 5361; 5663; 5727; 5728; 5830; 5881; 6091; 6092; 6259; 6324; 6422; 6608; 7101; 7314; 7473; 7474; 7832; 8320; 8321; 8828; 8829; 8861; 8925; 9331; 9334; 9353; 9693; 9723; 9760; 22911; 22943; 23077; 23287; 25942; 25987; 26058; 26468; 27089; 27185; 29777; 51199; 51684; 54567; 55681; 57057; 57147; 57178; 57410; 57551; 57688; 57704; 63925; 64283; 64398; 64843; 79048; 79659; 79809; 81565; 84287; 85442; 89780; 91137; 113246; 136319; 151449; 166614; 200933; 266727; 339479; 340719; 374946	effectsize_down	0.00098578	-3.29455	1	FALSE	1.03768
GO_BP	GO:0048609	multicellular organismal reproductive process	GO:0022414	1006	631	417	2; 18; 51; 56; 90; 92; 100; 113; 142; 190; 207; 268; 330; 351; 367; 406; 472; 493; 546; 552; 558; 581; 583; 585; 596; 598; 604; 639; 652; 658; 659; 668; 675; 682; 771; 811; 835; 836; 875; 881; 928; 989; 994; 995; 1028; 1069; 1268; 1390; 1399; 1459; 1499; 1508; 1525; 1543; 1545; 1594; 1621; 1642; 1654; 1730; 1738; 1788; 1812; 1822; 1829; 1906; 1910; 1912; 1956; 1958; 2013; 2057; 2067; 2119; 2120; 2175; 2176; 2177; 2182; 2185; 2189; 2241; 2296; 2302; 2309; 2352; 2475; 2516; 2560; 2583; 2593; 2649; 2661; 2662; 2678; 2683; 2697; 2735; 2879; 2908; 2931; 2956; 3014; 3020; 3021; 3033; 3066; 3074; 3148; 3171; 3207; 3248; 3267; 3268; 3298; 3301; 3306; 3480; 3481; 3482; 3549; 3622; 3625; 3633; 3640; 3675; 3688; 3714; 3814; 3815; 3965; 3976; 3985; 4086; 4089; 4090; 4192; 4201; 4204; 4292; 4313; 4327; 4436; 4603; 4692; 4735; 4851; 4855; 4861; 4867; 4880; 4914; 4948; 4957; 4987; 5000; 5010; 5028; 5047; 5048; 5049; 5050; 5073; 5079; 5111; 5127; 5139; 5156; 5176; 5238; 5241; 5266; 5270; 5290; 5347; 5467; 5469; 5501; 5518; 5566; 5592; 5608; 5724; 5727; 5728; 5730; 5743; 5798; 5819; 5887; 5889; 5914; 5925; 5926; 5987; 5990; 5997; 6045; 6046; 6092; 6194; 6198; 6305; 6422; 6461; 6477; 6498; 6522; 6586; 6595; 6627; 6647; 6654; 6670; 6676; 6696; 6714; 6732; 6777; 6780; 6781; 6790; 6794; 6869; 6875; 6901; 6908; 7016; 7026; 7040; 7042; 7046; 7054; 7067; 7068; 7073; 7153; 7182; 7272; 7301; 7314; 7320; 7345; 7419; 7421; 7473; 7490; 7528; 7543; 7589; 7707; 7784; 7802; 7917; 8061; 8085; 8087; 8195; 8239; 8322; 8372; 8382; 8451; 8528; 8531; 8546; 8554; 8607; 8614; 8648; 8654; 8672; 8879; 8894; 8900; 8924; 8932; 9025; 9104; 9130; 9133; 9148; 9191; 9219; 9232; 9319; 9353; 9403; 9425; 9444; 9468; 9509; 9510; 9514; 9519; 9575; 9576; 9612; 9633; 9665; 9698; 9702; 9724; 9825; 9897; 9978; 9985; 10018; 10038; 10134; 10149; 10155; 10286; 10370; 10388; 10403; 10420; 10461; 10468; 10491; 10519; 10522; 10524; 10549; 10657; 10658; 10664; 10732; 10766; 10919; 10927; 10935; 10959; 10983; 11020; 11022; 11057; 11063; 11077; 11144; 11218; 11251; 22803; 22862; 22873; 22887; 22933; 22994; 23064; 23093; 23139; 23157; 23198; 23291; 23304; 23315; 23318; 23345; 23353; 23394; 23397; 23399; 23411; 23424; 23542; 23598; 23609; 23633; 23641; 23705; 23762; 23780; 24145; 25809; 25879; 25911; 25981; 26003; 26038; 26064; 26074; 26091; 26108; 26140; 26206; 26256; 26271; 26528; 26609; 27030; 27067; 27125; 28981; 29127; 29781; 30014; 30812; 49855; 51087; 51247; 51441; 51460; 51465; 51542; 51574; 51668; 51684; 51742; 51807; 54361; 54456; 54496; 54558; 54585; 54760; 54851; 54852; 54875; 54888; 54890; 54970; 54993; 55063; 55064; 55120; 55124; 55231; 55329; 55339; 55342; 55366; 55585; 55706; 55723; 55766; 55779; 55810; 55811; 55815; 55818; 55870; 55905; 56155; 56159; 56262; 56339; 56603; 56648; 56776; 56907; 56977; 57082; 57095; 57097; 57178; 57446; 57599; 57639; 57683; 57721; 57820; 57828; 58494; 59338; 63894; 63951; 63979; 64100; 64224; 64395; 64478; 64518; 64645; 64753; 64847; 64848; 65010; 65110; 78995; 79084; 79173; 79400; 79582; 79670; 79816; 79846; 79893; 79925; 79969; 79989; 80025; 80127; 80217; 80314; 80705; 80726; 81629; 81892; 81930; 83259; 83700; 83853; 83943; 83983; 83990; 84056; 84058; 84071; 84072; 84132; 84148; 84203; 84221; 84223; 84225; 84236; 84461; 84501; 84515; 84519; 84660; 84678; 84687; 84688; 84868; 84930; 85315; 85376; 85464; 89765; 89832; 89887; 90410; 90780; 90853; 91057; 91646; 91746; 91978; 94107; 113451; 114112; 115948; 116832; 117144; 117155; 119710; 126075; 127579; 128497; 128637; 133558; 136332; 140894; 143678; 144132; 144195; 144535; 145508; 146212; 146845; 146849; 147650; 147700; 148327; 149986; 150221; 151195; 151254; 154197; 157680; 157695; 160762; 162979; 163786; 164091; 164714; 166378; 169981; 170506; 170690; 170712; 171483; 192670; 199223; 199720; 200373; 202051; 203523; 219771; 220134; 220136; 221150; 221400; 221481; 221656; 245711; 254394; 254528; 255101; 257044; 257062; 259266; 282809; 283417; 284071; 317761; 338773; 340719; 340784; 342977; 346653; 347688; 347732; 348235; 348980; 353189; 375341; 388553; 388799; 401024; 401115; 402573; 440804; 474343; 644186; 644890; 728695; 729967; 100125288; 102724560	2; 51; 90; 92; 100; 207; 330; 351; 367; 472; 493; 546; 552; 581; 583; 585; 596; 598; 639; 652; 659; 668; 675; 682; 811; 835; 836; 875; 881; 994; 995; 1028; 1069; 1268; 1390; 1399; 1459; 1499; 1508; 1525; 1543; 1545; 1642; 1654; 1738; 1788; 1829; 1912; 1956; 1958; 2057; 2067; 2119; 2120; 2175; 2177; 2182; 2189; 2241; 2302; 2309; 2475; 2516; 2560; 2583; 2593; 2649; 2678; 2683; 2697; 2879; 2908; 2931; 3014; 3021; 3033; 3066; 3074; 3207; 3267; 3268; 3481; 3482; 3622; 3625; 3640; 3675; 3688; 3814; 3815; 3976; 4086; 4089; 4090; 4192; 4201; 4313; 4436; 4603; 4692; 4735; 4855; 4861; 4914; 5048; 5049; 5050; 5073; 5079; 5111; 5127; 5139; 5266; 5270; 5290; 5347; 5467; 5469; 5501; 5518; 5566; 5608; 5727; 5728; 5730; 5798; 5819; 5887; 5914; 5925; 5926; 5987; 5990; 6046; 6092; 6198; 6305; 6422; 6461; 6498; 6522; 6595; 6647; 6654; 6670; 6676; 6714; 6732; 6777; 6780; 6790; 6794; 6875; 6901; 6908; 7016; 7026; 7040; 7042; 7046; 7068; 7073; 7153; 7182; 7301; 7314; 7345; 7473; 7528; 7543; 7707; 7784; 7917; 8061; 8085; 8239; 8372; 8451; 8528; 8531; 8546; 8554; 8607; 8648; 8654; 8672; 8879; 8924; 8932; 9130; 9133; 9148; 9219; 9232; 9353; 9444; 9514; 9575; 9665; 9698; 9702; 9724; 9825; 9897; 9978; 10018; 10134; 10149; 10155; 10370; 10388; 10461; 10468; 10491; 10519; 10522; 10524; 10549; 10657; 10658; 10664; 10732; 10919; 10927; 10935; 10959; 11020; 11057; 11063; 22803; 22862; 22873; 22887; 22933; 22994; 23064; 23093; 23139; 23198; 23291; 23304; 23318; 23345; 23353; 23394; 23399; 23411; 23424; 23542; 23598; 23641; 24145; 25911; 26003; 26064; 26091; 26108; 26271; 26528; 27030; 27067; 27125; 28981; 29781; 30014; 49855; 51441; 51460; 51465; 51542; 51668; 51684; 51742; 54361; 54496; 54558; 54760; 54875; 54888; 54890; 54970; 55064; 55120; 55124; 55231; 55339; 55342; 55366; 55706; 55723; 55766; 55779; 55810; 55815; 55818; 55870; 55905; 56262; 56339; 56648; 56776; 56907; 56977; 57082; 57097; 57178; 57599; 57639; 57683; 57721; 57828; 58494; 59338; 63894; 63951; 63979; 64224; 64395; 64478; 64645; 64753; 64847; 64848; 65010; 65110; 78995; 79084; 79173; 79400; 79582; 79670; 79816; 79846; 79893; 79969; 79989; 80025; 80217; 80314; 81892; 83700; 83983; 83990; 84056; 84058; 84072; 84132; 84148; 84221; 84223; 84225; 84236; 84461; 84501; 84515; 84868; 84930; 85315; 85376; 89887; 90780; 90853; 91057; 91646; 91746; 91978; 94107; 113451; 114112; 115948; 116832; 117144; 117155; 126075; 128637; 144132; 145508; 146849; 147700; 148327; 149986; 151195; 151254; 157680; 157695; 162979; 163786; 166378; 169981; 170506; 170690; 170712; 171483; 192670; 199720; 200373; 202051; 203523; 220134; 221400; 221656; 254394; 254528; 259266; 282809; 283417; 284071; 338773; 340719; 346653; 347688; 347732; 401024; 401115; 728695; 729967; 102724560	effectsize_down	0.00100688	-3.2886	1	FALSE	1.00226
GO_BP	GO:0051301	cell division	GO:0009987	649	545	425	288; 311; 324; 332; 375; 382; 387; 388; 389; 403; 585; 595; 598; 641; 648; 675; 678; 699; 701; 801; 808; 847; 890; 891; 896; 898; 899; 900; 901; 904; 905; 983; 989; 990; 991; 993; 994; 995; 996; 998; 1019; 1020; 1021; 1022; 1058; 1060; 1062; 1063; 1069; 1070; 1072; 1104; 1163; 1164; 1211; 1213; 1263; 1452; 1639; 1778; 1810; 1813; 1877; 1894; 2029; 2035; 2037; 2068; 2103; 2119; 2131; 2247; 2249; 2260; 2648; 2770; 2771; 2773; 2801; 2810; 2908; 3068; 3070; 3192; 3480; 3481; 3553; 3619; 3622; 3796; 3832; 3833; 3925; 3978; 3980; 3981; 3993; 4085; 4134; 4192; 4609; 4627; 4628; 4674; 4735; 4739; 4750; 4751; 4752; 4824; 4851; 4904; 4926; 5000; 5048; 5080; 5119; 5154; 5155; 5218; 5228; 5289; 5291; 5300; 5339; 5347; 5413; 5454; 5460; 5499; 5500; 5501; 5581; 5586; 5727; 5885; 5898; 5899; 5901; 5921; 5925; 5932; 6093; 6188; 6242; 6469; 6651; 6683; 6711; 6787; 6790; 6795; 6840; 6867; 6871; 6886; 6901; 6993; 7005; 7013; 7040; 7042; 7060; 7073; 7150; 7153; 7175; 7251; 7329; 7405; 7422; 7423; 7424; 7443; 7465; 7476; 7564; 7756; 7798; 7813; 7846; 8091; 8202; 8239; 8243; 8317; 8324; 8379; 8444; 8452; 8480; 8502; 8555; 8556; 8607; 8636; 8650; 8658; 8678; 8697; 8766; 8812; 8826; 8850; 8881; 8897; 8900; 8914; 8976; 9024; 9025; 9055; 9101; 9110; 9113; 9126; 9133; 9134; 9150; 9181; 9183; 9184; 9212; 9232; 9253; 9270; 9371; 9400; 9475; 9493; 9525; 9564; 9577; 9585; 9700; 9727; 9735; 9738; 9793; 9798; 9820; 9897; 9903; 9918; 9928; 9937; 10015; 10096; 10097; 10112; 10263; 10296; 10300; 10309; 10322; 10388; 10393; 10399; 10403; 10459; 10460; 10474; 10519; 10534; 10592; 10600; 10617; 10628; 10636; 10640; 10713; 10726; 10730; 10735; 10755; 10776; 10783; 10788; 10801; 10807; 10890; 10899; 10907; 10982; 11004; 11021; 11064; 11065; 11076; 11078; 11091; 11104; 11113; 11130; 11200; 11258; 11336; 11339; 22891; 22897; 22919; 22924; 22933; 22974; 23047; 23063; 23111; 23122; 23126; 23137; 23141; 23157; 23172; 23176; 23194; 23233; 23244; 23255; 23265; 23276; 23310; 23331; 23332; 23354; 23383; 23397; 23421; 23503; 23552; 23607; 24137; 25814; 25847; 25906; 25909; 25936; 25937; 25978; 26009; 26073; 26271; 26354; 26524; 26574; 26586; 27152; 27243; 27338; 27436; 27443; 28514; 29072; 29127; 29882; 29901; 29945; 30849; 50624; 50855; 51100; 51143; 51176; 51203; 51343; 51429; 51433; 51434; 51441; 51490; 51510; 51529; 51530; 51550; 51562; 51652; 54069; 54443; 54478; 54536; 54617; 54627; 54784; 54801; 54820; 54888; 54892; 54902; 54908; 54962; 55051; 55055; 55137; 55142; 55143; 55165; 55207; 55320; 55521; 55559; 55660; 55689; 55726; 55743; 55752; 55763; 55770; 55835; 55844; 55909; 55920; 55958; 55964; 56034; 56155; 56241; 56288; 56776; 56907; 57082; 57325; 57405; 57448; 57542; 57553; 57695; 57787; 60412; 63971; 63977; 64151; 64282; 64682; 64762; 65125; 79003; 79023; 79187; 79400; 79643; 79784; 79816; 79848; 79866; 79892; 79980; 80152; 80179; 80254; 80310; 80346; 80709; 81606; 81610; 81620; 81928; 81929; 83461; 83540; 83852; 83872; 83990; 84101; 84440; 84445; 84501; 84552; 84612; 84722; 84750; 84790; 84861; 84930; 84936; 85417; 85440; 85444; 85458; 89780; 89782; 89958; 90293; 90417; 91272; 91646; 91754; 91768; 91782; 92421; 93323; 93973; 112574; 112869; 113130; 114327; 115098; 115106; 116840; 117583; 119504; 121441; 126353; 126520; 126731; 127829; 128239; 128866; 129563; 131601; 136647; 140710; 144455; 146909; 147841; 148479; 149371; 151011; 151246; 151648; 152185; 157313; 163859; 200942; 201161; 201254; 203068; 203523; 205564; 219736; 219771; 220134; 221035; 221150; 246184; 256126; 256364; 257364; 259266; 286053; 341019; 348235; 348995; 387103; 387893; 441161; 644186	288; 311; 324; 332; 375; 382; 387; 388; 389; 403; 585; 598; 641; 648; 675; 678; 701; 801; 808; 847; 891; 896; 899; 901; 904; 905; 983; 990; 991; 994; 995; 996; 1019; 1020; 1021; 1058; 1060; 1062; 1063; 1069; 1070; 1104; 1163; 1164; 1211; 1213; 1263; 1452; 1639; 1778; 1810; 1813; 1877; 1894; 2029; 2035; 2037; 2068; 2103; 2119; 2131; 2260; 2648; 2770; 2771; 2773; 2810; 2908; 3068; 3070; 3192; 3481; 3553; 3619; 3622; 3796; 3832; 3833; 3925; 3978; 3981; 3993; 4192; 4609; 4628; 4735; 4750; 5048; 5119; 5154; 5228; 5291; 5300; 5347; 5413; 5454; 5460; 5499; 5500; 5501; 5581; 5586; 5727; 5885; 5898; 5901; 5921; 5925; 5932; 6093; 6188; 6242; 6651; 6683; 6711; 6787; 6790; 6840; 6867; 6871; 6901; 6993; 7005; 7013; 7040; 7042; 7073; 7150; 7153; 7175; 7329; 7405; 7422; 7423; 7465; 7798; 7813; 7846; 8091; 8202; 8239; 8243; 8317; 8324; 8379; 8444; 8452; 8480; 8502; 8555; 8556; 8607; 8636; 8650; 8658; 8678; 8697; 8812; 8826; 8850; 8881; 8976; 9024; 9055; 9101; 9110; 9113; 9126; 9133; 9134; 9150; 9181; 9212; 9232; 9253; 9371; 9400; 9475; 9493; 9525; 9564; 9577; 9585; 9700; 9727; 9735; 9738; 9793; 9820; 9897; 9903; 9918; 9928; 9937; 10015; 10096; 10097; 10263; 10296; 10300; 10309; 10322; 10388; 10393; 10399; 10459; 10460; 10474; 10519; 10534; 10592; 10617; 10628; 10636; 10640; 10713; 10726; 10730; 10735; 10755; 10776; 10801; 10807; 10890; 10899; 10907; 11004; 11021; 11064; 11065; 11076; 11078; 11091; 11113; 11130; 11258; 11336; 11339; 22891; 22897; 22924; 22933; 23047; 23063; 23111; 23122; 23126; 23137; 23141; 23172; 23176; 23194; 23233; 23244; 23255; 23265; 23310; 23332; 23354; 23383; 23421; 23552; 23607; 24137; 25814; 25906; 25909; 25978; 26009; 26073; 26271; 26524; 26574; 27152; 27243; 27338; 27436; 27443; 29072; 29882; 29901; 29945; 30849; 50855; 51343; 51429; 51433; 51434; 51441; 51490; 51510; 51529; 51530; 51550; 51652; 54069; 54443; 54478; 54536; 54617; 54627; 54784; 54801; 54820; 54888; 54892; 54902; 54908; 55051; 55055; 55137; 55143; 55165; 55320; 55660; 55689; 55726; 55743; 55752; 55763; 55770; 55835; 55844; 55909; 55958; 56034; 56288; 56776; 56907; 57082; 57325; 57405; 57448; 57695; 57787; 60412; 63971; 63977; 64282; 64682; 65125; 79003; 79023; 79187; 79400; 79643; 79784; 79816; 79848; 79892; 79980; 80152; 80179; 80254; 80310; 80346; 80709; 81606; 81610; 81620; 81929; 83461; 83852; 83872; 83990; 84101; 84445; 84501; 84612; 84722; 84750; 84790; 84930; 84936; 85417; 85440; 85458; 89780; 89782; 89958; 91646; 91768; 91782; 93323; 112574; 112869; 113130; 114327; 115098; 116840; 117583; 121441; 126353; 126520; 126731; 127829; 128239; 128866; 131601; 136647; 140710; 144455; 146909; 147841; 149371; 151011; 151648; 152185; 157313; 163859; 200942; 201161; 201254; 203068; 203523; 205564; 219736; 220134; 256364; 257364; 259266; 286053; 348995; 387103; 441161	effectsize_down	0.00101283	-3.28694	1	FALSE	1.18267
GO_BP	GO:0045216	cell-cell junction organization	GO:0034330	222	165	117	60; 71; 102; 118; 287; 324; 387; 389; 402; 654; 857; 928; 998; 999; 1000; 1001; 1002; 1004; 1008; 1010; 1012; 1013; 1015; 1016; 1364; 1366; 1436; 1445; 1495; 1499; 1525; 1739; 1829; 1830; 1832; 1894; 1948; 1969; 2043; 2048; 2131; 2149; 2150; 2241; 2316; 2697; 3551; 3553; 3728; 3801; 3987; 4088; 4092; 4301; 4641; 4771; 4867; 4868; 5010; 5062; 5175; 5314; 5318; 5339; 5566; 5578; 5583; 5584; 5586; 5800; 5818; 5872; 5879; 5962; 6093; 6591; 6615; 6624; 6714; 6722; 6801; 6904; 7040; 7042; 7046; 7082; 7094; 7122; 7368; 7414; 7422; 7481; 7855; 8443; 8502; 8506; 8650; 8777; 9071; 9074; 9076; 9080; 9231; 9253; 9414; 9475; 9788; 9948; 10015; 10052; 10152; 10207; 10266; 10686; 10979; 11187; 23396; 23607; 24146; 25861; 25930; 26047; 27134; 28316; 29841; 50848; 50855; 51208; 51564; 51599; 55243; 55334; 55679; 55765; 56288; 57493; 57502; 57555; 57662; 64065; 64403; 64405; 79147; 79191; 79629; 79778; 79977; 79987; 80139; 83605; 83660; 83700; 84612; 85302; 90952; 91807; 137075; 144100; 151306; 153562; 154796; 204851; 222256; 261734; 100506658	60; 71; 102; 287; 324; 387; 389; 402; 857; 1000; 1004; 1008; 1010; 1012; 1013; 1016; 1436; 1445; 1495; 1499; 1525; 1739; 1829; 1832; 1894; 1948; 1969; 2043; 2048; 2131; 2149; 2150; 2241; 2316; 2697; 3553; 3728; 3801; 3987; 4088; 4301; 4641; 4771; 4868; 5062; 5314; 5318; 5566; 5578; 5584; 5586; 5818; 5962; 6093; 6615; 6624; 6714; 6722; 6801; 6904; 7040; 7042; 7046; 7082; 7094; 7368; 7414; 7422; 7855; 8443; 8502; 8650; 8777; 9231; 9253; 9414; 9475; 9788; 9948; 10015; 10052; 10207; 10266; 10979; 11187; 23396; 23607; 25930; 28316; 50855; 51208; 51564; 51599; 55243; 55334; 55679; 56288; 57493; 57502; 57662; 64065; 64403; 79191; 79629; 79778; 79987; 80139; 83605; 83700; 84612; 90952; 144100; 154796; 204851; 222256; 261734; 100506658	effectsize_down	0.00101853	-3.28536	1	FALSE	1.07541
GO_BP	GO:0098869	cellular oxidant detoxification	GO:1990748	99	61	44	241; 348; 538; 655; 847; 1193; 1719; 1728; 2176; 2643; 2876; 2878; 2879; 2882; 2936; 2950; 2954; 3039; 3048; 3049; 4025; 4151; 4258; 4259; 4780; 5052; 5742; 5743; 6415; 6647; 7295; 7296; 7837; 8288; 9403; 9446; 9536; 9588; 9973; 10516; 10549; 10587; 10935; 11315; 23530; 25824; 27244; 29914; 50506; 51714; 51780; 55829; 55937; 64359; 83667; 84203; 84293; 84817; 114112; 119391; 137902	538; 655; 847; 1719; 1728; 2643; 2876; 2878; 2879; 2882; 2950; 2954; 3049; 4258; 4259; 4780; 5052; 6415; 6647; 7295; 7296; 7837; 9446; 9536; 9588; 9973; 10516; 10549; 10587; 10935; 23530; 25824; 27244; 29914; 50506; 51780; 55829; 55937; 64359; 83667; 84293; 84817; 114112; 119391	effectsize_up	0.00102264	3.28422	1	FALSE	1.09394
GO_BP	GO:0002088	lens development in camera-type eye	GO:0048856; GO:0043010	92	63	48	357; 468; 631; 652; 1027; 1028; 1410; 1417; 1497; 1499; 1739; 1969; 2195; 2247; 2625; 2697; 3299; 4088; 4211; 4771; 4810; 5080; 5309; 5469; 5818; 6496; 6497; 6498; 7040; 7046; 7048; 7111; 7431; 7474; 7476; 7477; 7482; 8412; 10152; 10252; 10253; 10370; 10765; 10818; 11145; 23424; 23657; 25945; 28996; 50937; 51343; 57110; 81029; 84189; 90780; 128637; 131544; 161742; 197021; 200734; 204851; 221322; 399473	357; 468; 652; 1027; 1028; 1410; 1497; 1499; 1739; 1969; 2195; 2625; 2697; 4088; 4211; 4771; 4810; 5469; 5818; 6497; 6498; 7040; 7046; 7048; 7431; 7474; 7477; 10252; 10370; 10765; 10818; 11145; 23424; 23657; 25945; 28996; 50937; 51343; 81029; 84189; 90780; 128637; 131544; 161742; 200734; 204851; 221322; 399473	effectsize_down	0.00102275	-3.28419	1	FALSE	1.15551
GO_BP	GO:0045906	negative regulation of vasoconstriction	GO:0019229; GO:0051241; GO:0042310	13	10	8	133; 659; 3676; 3680; 3688; 4313; 9732; 79987; 80005; 143872	659; 3676; 3680; 3688; 4313; 79987; 80005; 143872	effectsize_down	0.00107184	-3.27096	1	FALSE	1.21328
GO_BP	GO:0006403	RNA localization	GO:0033036	206	184	137	472; 545; 636; 677; 908; 1069; 1070; 1660; 1736; 1977; 2091; 2332; 2733; 3087; 3181; 3182; 3192; 3267; 3297; 3800; 3837; 4076; 4116; 4600; 4686; 4904; 4927; 4928; 5073; 5394; 5901; 5903; 5976; 6311; 6396; 6426; 6428; 6432; 6741; 6780; 6830; 6950; 7013; 7048; 7175; 7203; 7263; 7514; 7528; 7538; 7884; 7979; 8021; 8086; 8087; 8106; 8480; 8563; 8570; 8607; 8658; 8888; 8939; 9284; 9326; 9444; 9513; 9631; 9688; 9775; 9793; 9804; 9818; 9877; 9883; 9887; 9908; 9939; 9961; 9972; 9984; 10073; 10128; 10189; 10204; 10211; 10212; 10482; 10574; 10575; 10576; 10642; 10643; 10644; 10657; 10694; 10762; 10856; 11052; 11097; 11260; 22794; 22916; 22948; 23049; 23089; 23144; 23165; 23180; 23225; 23237; 23279; 23293; 23299; 23369; 23381; 23511; 25909; 26019; 26097; 26993; 27067; 29072; 29074; 29107; 29890; 51092; 51213; 51602; 51637; 51808; 53371; 54680; 54888; 54890; 55011; 55051; 55110; 55135; 55164; 55308; 55421; 55505; 55651; 55677; 55706; 55746; 55795; 55916; 56001; 56943; 57097; 57122; 57187; 57510; 59343; 64901; 65083; 65109; 65110; 65125; 79023; 79228; 79902; 81929; 84248; 84271; 84321; 87178; 91746; 92345; 94026; 129401; 130132; 144983; 155435; 160419; 167227; 170506; 283131; 348995; 399664; 728343; 100101267	472; 545; 636; 1069; 1070; 1660; 2091; 2332; 3181; 3182; 3192; 3267; 3297; 3800; 3837; 4076; 4600; 4686; 5073; 5901; 5903; 5976; 6311; 6396; 6426; 6741; 6780; 6830; 7013; 7048; 7175; 7203; 7263; 7514; 7528; 7538; 7884; 8086; 8480; 8563; 8570; 8607; 8658; 8939; 9444; 9513; 9631; 9688; 9775; 9793; 9804; 9818; 9877; 9887; 9908; 9939; 9961; 9972; 9984; 10128; 10189; 10204; 10211; 10212; 10482; 10574; 10575; 10643; 10644; 10657; 10762; 10856; 11052; 11097; 11260; 22794; 22916; 23049; 23089; 23144; 23165; 23237; 23279; 23299; 23369; 23381; 23511; 25909; 26019; 26097; 26993; 27067; 29072; 29074; 29107; 29890; 51092; 51602; 51808; 54680; 54888; 54890; 55011; 55051; 55110; 55135; 55421; 55505; 55651; 55677; 55706; 55746; 56943; 57097; 57187; 59343; 64901; 65083; 65109; 65110; 65125; 79023; 79228; 79902; 81929; 84248; 84271; 84321; 87178; 91746; 155435; 160419; 167227; 170506; 283131; 348995; 399664	effectsize_down	0.00107502	-3.27012	1	FALSE	1.12921
GO_BP	GO:2000036	regulation of stem cell population maintenance	GO:0050793; GO:0051239; GO:0019827	74	62	50	60; 86; 605; 655; 1994; 2103; 2648; 3065; 3066; 3621; 3622; 4017; 4609; 4848; 4849; 5076; 5926; 5928; 5931; 5977; 5978; 6595; 6597; 6598; 6599; 6602; 6605; 6608; 6760; 6886; 7004; 8091; 8202; 8289; 8473; 8819; 9274; 9275; 10413; 23019; 23091; 23160; 23506; 25855; 25942; 27097; 51123; 51548; 51742; 55274; 55818; 58516; 60485; 64426; 65980; 79595; 79685; 79692; 80312; 81606; 84312; 84678	60; 605; 655; 1994; 2103; 2648; 3066; 3622; 4609; 4848; 4849; 5926; 5928; 5931; 5977; 5978; 6595; 6598; 6599; 6602; 6605; 6608; 6760; 7004; 8091; 8202; 8289; 8473; 8819; 9275; 10413; 23019; 23091; 23160; 23506; 25855; 25942; 27097; 51123; 51548; 51742; 55274; 55818; 58516; 60485; 64426; 79692; 80312; 81606; 84312	effectsize_down	0.00107974	-3.26888	1	FALSE	1.22307
GO_BP	GO:0006915	apoptotic process	GO:0012501	2006	1454	1060	16; 25; 60; 81; 86; 87; 88; 89; 90; 91; 100; 101; 103; 104; 133; 134; 142; 166; 196; 207; 208; 220; 231; 238; 274; 291; 292; 293; 301; 302; 307; 308; 309; 317; 318; 322; 323; 324; 328; 329; 330; 331; 332; 333; 348; 351; 355; 358; 367; 369; 378; 382; 384; 387; 388; 396; 440; 467; 468; 472; 487; 488; 489; 558; 566; 572; 573; 579; 580; 581; 595; 596; 598; 602; 604; 637; 638; 648; 652; 653; 655; 658; 659; 662; 663; 664; 665; 666; 668; 672; 673; 675; 677; 694; 699; 701; 706; 708; 746; 754; 811; 817; 824; 834; 835; 836; 837; 839; 840; 841; 842; 843; 847; 857; 867; 875; 889; 900; 929; 943; 960; 961; 970; 972; 983; 997; 998; 1020; 1026; 1027; 1032; 1051; 1072; 1075; 1111; 1191; 1263; 1268; 1271; 1280; 1291; 1292; 1293; 1311; 1366; 1385; 1386; 1399; 1410; 1432; 1436; 1437; 1457; 1459; 1491; 1495; 1497; 1499; 1508; 1509; 1512; 1513; 1514; 1515; 1520; 1540; 1545; 1601; 1603; 1611; 1612; 1613; 1616; 1621; 1642; 1647; 1649; 1654; 1655; 1676; 1677; 1687; 1728; 1735; 1745; 1760; 1773; 1777; 1785; 1786; 1788; 1793; 1822; 1831; 1848; 1869; 1870; 1871; 1894; 1902; 1906; 1910; 1917; 1942; 1956; 1958; 1965; 1969; 1984; 2002; 2012; 2013; 2014; 2017; 2019; 2020; 2021; 2023; 2033; 2043; 2045; 2055; 2064; 2065; 2066; 2068; 2071; 2073; 2074; 2081; 2113; 2120; 2122; 2138; 2139; 2140; 2149; 2152; 2185; 2191; 2247; 2249; 2260; 2261; 2272; 2274; 2296; 2303; 2308; 2309; 2316; 2324; 2355; 2395; 2475; 2487; 2534; 2537; 2539; 2597; 2619; 2621; 2624; 2625; 2626; 2627; 2629; 2632; 2643; 2668; 2671; 2683; 2729; 2730; 2737; 2739; 2771; 2792; 2810; 2821; 2822; 2869; 2872; 2876; 2879; 2893; 2896; 2898; 2908; 2914; 2923; 2931; 2932; 2934; 2950; 2956; 3004; 3064; 3065; 3066; 3070; 3084; 3090; 3091; 3092; 3094; 3099; 3135; 3146; 3148; 3162; 3164; 3169; 3190; 3209; 3248; 3265; 3275; 3297; 3301; 3303; 3304; 3309; 3313; 3315; 3320; 3326; 3329; 3339; 3383; 3394; 3399; 3428; 3429; 3480; 3482; 3486; 3491; 3549; 3553; 3569; 3570; 3572; 3574; 3575; 3604; 3622; 3625; 3636; 3640; 3655; 3659; 3661; 3663; 3665; 3670; 3672; 3676; 3685; 3688; 3689; 3707; 3708; 3714; 3717; 3718; 3725; 3745; 3764; 3767; 3778; 3791; 3836; 3845; 3856; 3875; 3932; 3956; 3957; 3958; 3965; 3981; 3988; 4000; 4015; 4040; 4041; 4049; 4050; 4055; 4058; 4067; 4082; 4085; 4088; 4089; 4090; 4091; 4102; 4118; 4149; 4150; 4170; 4171; 4192; 4193; 4194; 4204; 4205; 4208; 4209; 4217; 4254; 4255; 4286; 4292; 4293; 4294; 4297; 4313; 4318; 4331; 4335; 4361; 4436; 4487; 4488; 4582; 4599; 4602; 4605; 4609; 4615; 4616; 4666; 4671; 4683; 4690; 4763; 4771; 4775; 4780; 4790; 4824; 4832; 4841; 4851; 4853; 4864; 4869; 4880; 4884; 4914; 4921; 4923; 4929; 4968; 4976; 4982; 5025; 5027; 5034; 5047; 5054; 5058; 5062; 5071; 5074; 5076; 5081; 5134; 5136; 5139; 5163; 5164; 5166; 5170; 5209; 5290; 5291; 5292; 5293; 5294; 5295; 5309; 5314; 5325; 5326; 5329; 5335; 5347; 5359; 5366; 5371; 5376; 5423; 5456; 5465; 5467; 5468; 5469; 5478; 5481; 5499; 5514; 5516; 5518; 5519; 5524; 5527; 5538; 5562; 5563; 5578; 5580; 5581; 5582; 5583; 5584; 5585; 5586; 5587; 5590; 5591; 5594; 5595; 5598; 5599; 5601; 5607; 5608; 5609; 5610; 5611; 5618; 5621; 5624; 5625; 5641; 5654; 5663; 5716; 5728; 5737; 5740; 5743; 5747; 5757; 5763; 5770; 5771; 5777; 5794; 5831; 5859; 5863; 5883; 5885; 5894; 5896; 5899; 5913; 5914; 5915; 5916; 5921; 5925; 5970; 5977; 5978; 5979; 6092; 6093; 6134; 6188; 6189; 6194; 6195; 6196; 6197; 6198; 6201; 6242; 6262; 6272; 6326; 6347; 6376; 6387; 6416; 6418; 6421; 6422; 6431; 6446; 6461; 6464; 6469; 6477; 6478; 6480; 6482; 6491; 6495; 6496; 6498; 6502; 6505; 6548; 6586; 6591; 6608; 6609; 6615; 6620; 6622; 6647; 6651; 6659; 6667; 6672; 6688; 6714; 6733; 6772; 6777; 6788; 6789; 6790; 6794; 6810; 6812; 6832; 6868; 6878; 6881; 6885; 6899; 6926; 6934; 6944; 7009; 7010; 7015; 7020; 7023; 7027; 7037; 7040; 7042; 7046; 7048; 7052; 7057; 7067; 7068; 7073; 7082; 7088; 7097; 7098; 7101; 7126; 7128; 7132; 7133; 7153; 7157; 7159; 7161; 7178; 7184; 7185; 7187; 7188; 7189; 7249; 7262; 7291; 7301; 7314; 7320; 7323; 7349; 7351; 7374; 7415; 7416; 7417; 7421; 7422; 7423; 7428; 7442; 7466; 7471; 7474; 7476; 7480; 7481; 7490; 7494; 7516; 7518; 7534; 7538; 7564; 7703; 7786; 7804; 7805; 7818; 7832; 7846; 7852; 7855; 7857; 7917; 7965; 7976; 7988; 8022; 8045; 8061; 8065; 8087; 8089; 8091; 8140; 8165; 8193; 8200; 8241; 8295; 8312; 8314; 8321; 8326; 8382; 8409; 8428; 8439; 8440; 8444; 8445; 8451; 8452; 8453; 8454; 8462; 8473; 8503; 8517; 8531; 8535; 8539; 8554; 8565; 8567; 8575; 8607; 8633; 8648; 8655; 8660; 8678; 8682; 8692; 8717; 8718; 8725; 8737; 8738; 8739; 8743; 8744; 8767; 8772; 8784; 8793; 8794; 8795; 8797; 8805; 8829; 8831; 8835; 8837; 8841; 8846; 8848; 8851; 8854; 8870; 8874; 8876; 8877; 8878; 8879; 8882; 8883; 8887; 8893; 8915; 8996; 9021; 9024; 9026; 9040; 9093; 9104; 9113; 9131; 9135; 9141; 9148; 9166; 9181; 9191; 9212; 9214; 9231; 9240; 9241; 9244; 9255; 9262; 9263; 9274; 9275; 9314; 9344; 9353; 9368; 9423; 9448; 9451; 9459; 9464; 9466; 9474; 9479; 9481; 9500; 9530; 9531; 9564; 9577; 9590; 9618; 9625; 9641; 9643; 9647; 9682; 9693; 9700; 9709; 9723; 9748; 9770; 9774; 9812; 9821; 9833; 9839; 9844; 9868; 9870; 9927; 9928; 9941; 9958; 9966; 9984; 9994; 10011; 10015; 10016; 10018; 10038; 10059; 10060; 10081; 10105; 10114; 10116; 10131; 10134; 10181; 10193; 10197; 10201; 10202; 10210; 10227; 10253; 10266; 10269; 10276; 10277; 10280; 10284; 10285; 10293; 10296; 10298; 10300; 10312; 10313; 10327; 10370; 10388; 10392; 10395; 10399; 10413; 10428; 10438; 10439; 10449; 10456; 10461; 10488; 10494; 10497; 10498; 10507; 10514; 10519; 10524; 10525; 10533; 10541; 10550; 10553; 10558; 10572; 10595; 10616; 10617; 10625; 10628; 10640; 10657; 10670; 10687; 10730; 10752; 10758; 10763; 10768; 10769; 10771; 10783; 10787; 10795; 10818; 10848; 10856; 10884; 10899; 10902; 10904; 10913; 10921; 10922; 10933; 10935; 10945; 10955; 10961; 10987; 10999; 11009; 11040; 11083; 11113; 11117; 11124; 11126; 11132; 11151; 11167; 11188; 11200; 11218; 11235; 11315; 11325; 11331; 22806; 22822; 22827; 22861; 22868; 22901; 22920; 22926; 22933; 22943; 22974; 22985; 23028; 23076; 23087; 23089; 23095; 23097; 23098; 23129; 23141; 23151; 23162; 23239; 23241; 23321; 23345; 23368; 23376; 23378; 23385; 23394; 23400; 23405; 23408; 23409; 23411; 23421; 23429; 23493; 23513; 23530; 23532; 23542; 23564; 23596; 23604; 23607; 23612; 23621; 23645; 23657; 23678; 23705; 23753; 23770; 23786; 23787; 23788; 25778; 25793; 25816; 25824; 25855; 25865; 25942; 25959; 26012; 26017; 26122; 26123; 26155; 26156; 26173; 26267; 26355; 26471; 26524; 26574; 26585; 26586; 26999; 27018; 27035; 27063; 27065; 27069; 27076; 27086; 27113; 27242; 27250; 27252; 27429; 27443; 28514; 28978; 28984; 28986; 28996; 29078; 29126; 29775; 29843; 29844; 29904; 29944; 29965; 29979; 29997; 30001; 30011; 30061; 30812; 30818; 50484; 50515; 51022; 51024; 51060; 51063; 51065; 51074; 51079; 51100; 51118; 51147; 51176; 51234; 51246; 51283; 51304; 51316; 51330; 51341; 51378; 51428; 51447; 51451; 51454; 51527; 51542; 51569; 51588; 51604; 51616; 51651; 51652; 51657; 51741; 51776; 51804; 53832; 54205; 54206; 54361; 54431; 54463; 54469; 54476; 54507; 54532; 54541; 54556; 54583; 54739; 54799; 54806; 54867; 54870; 54878; 54929; 55023; 55031; 55074; 55075; 55081; 55106; 55113; 55177; 55179; 55201; 55210; 55240; 55257; 55288; 55294; 55308; 55312; 55332; 55367; 55437; 55486; 55504; 55615; 55626; 55632; 55655; 55679; 55716; 55737; 55749; 55795; 55811; 55819; 55829; 55840; 55929; 55973; 56005; 56006; 56159; 56259; 56624; 56658; 56776; 56848; 56917; 56924; 56981; 56984; 57007; 57018; 57019; 57057; 57099; 57103; 57118; 57142; 57181; 57343; 57448; 57551; 57593; 57600; 57602; 57630; 57634; 57646; 57678; 57680; 57724; 57761; 57805; 58484; 58515; 58517; 58533; 59082; 60485; 60529; 60560; 63916; 63924; 63979; 64065; 64083; 64112; 64121; 64127; 64170; 64223; 64332; 64342; 64393; 64399; 64400; 64422; 64426; 64581; 64651; 64769; 64780; 64782; 64798; 64802; 64844; 64855; 64975; 65018; 65264; 65267; 65992; 79017; 79031; 79073; 79092; 79094; 79095; 79109; 79155; 79156; 79228; 79366; 79400; 79577; 79594; 79612; 79625; 79658; 79728; 79738; 79767; 79845; 79886; 79915; 79960; 80013; 80034; 80070; 80149; 80155; 80196; 80204; 80208; 80279; 80314; 80315; 80331; 80758; 80823; 81037; 81537; 81566; 81573; 81611; 81618; 81669; 81704; 81788; 81858; 83596; 83636; 83737; 83787; 83879; 83931; 83941; 83982; 83999; 84034; 84069; 84132; 84141; 84216; 84231; 84236; 84260; 84273; 84287; 84289; 84306; 84316; 84433; 84447; 84466; 84524; 84674; 84678; 84681; 84707; 84883; 84893; 84899; 84942; 84957; 84971; 85300; 85329; 85450; 85477; 89766; 89884; 90249; 90427; 90441; 90525; 90529; 90993; 92140; 92565; 92609; 93974; 94103; 112399; 114548; 114769; 114786; 114804; 115572; 115584; 115701; 116143; 116986; 117145; 117581; 117584; 118471; 122509; 124446; 126393; 126520; 128338; 128434; 130497; 133396; 133746; 137970; 138151; 138429; 140628; 144165; 147138; 148022; 149428; 150094; 150209; 151112; 151126; 151176; 152926; 153090; 153769; 162989; 192670; 196527; 203245; 204851; 205428; 219699; 219790; 220441; 221927; 246330; 253260; 255488; 256471; 259230; 260425; 282991; 285237; 286046; 340371; 340485; 342977; 374946; 375298; 387263; 388324; 389856; 392255; 399687; 399694; 400916; 407010; 407975; 415116; 474343; 644186; 100133941; 100144748; 100528062; 102724560	16; 25; 60; 81; 87; 90; 91; 100; 103; 104; 166; 196; 207; 208; 231; 274; 292; 293; 302; 308; 309; 317; 318; 322; 323; 324; 328; 329; 330; 331; 332; 333; 351; 355; 367; 369; 378; 382; 384; 387; 388; 396; 440; 467; 468; 472; 488; 489; 572; 573; 579; 580; 581; 596; 598; 602; 637; 638; 648; 652; 653; 655; 659; 662; 663; 664; 665; 666; 668; 672; 673; 675; 701; 706; 708; 746; 754; 811; 817; 824; 835; 836; 840; 841; 842; 847; 857; 867; 875; 889; 943; 960; 961; 970; 972; 983; 997; 1020; 1026; 1027; 1032; 1051; 1075; 1111; 1191; 1263; 1268; 1271; 1291; 1292; 1293; 1311; 1385; 1386; 1399; 1410; 1432; 1436; 1437; 1457; 1459; 1495; 1497; 1499; 1508; 1509; 1514; 1515; 1520; 1540; 1545; 1603; 1611; 1612; 1613; 1616; 1642; 1647; 1654; 1655; 1728; 1735; 1745; 1760; 1777; 1785; 1786; 1788; 1793; 1831; 1869; 1871; 1894; 1902; 1917; 1942; 1956; 1958; 1969; 1984; 2002; 2014; 2017; 2019; 2021; 2023; 2033; 2043; 2064; 2068; 2073; 2074; 2081; 2113; 2120; 2122; 2138; 2139; 2140; 2149; 2152; 2260; 2272; 2274; 2303; 2308; 2309; 2316; 2324; 2355; 2395; 2475; 2537; 2539; 2597; 2621; 2624; 2625; 2626; 2629; 2632; 2643; 2671; 2683; 2729; 2730; 2737; 2739; 2771; 2792; 2810; 2821; 2822; 2872; 2876; 2879; 2893; 2896; 2898; 2908; 2923; 2931; 2932; 2934; 2950; 3004; 3066; 3070; 3090; 3092; 3094; 3099; 3162; 3164; 3190; 3209; 3265; 3275; 3297; 3303; 3304; 3309; 3313; 3315; 3329; 3383; 3399; 3429; 3482; 3491; 3553; 3569; 3572; 3574; 3575; 3604; 3622; 3625; 3636; 3640; 3655; 3659; 3661; 3663; 3665; 3672; 3676; 3685; 3688; 3708; 3717; 3725; 3745; 3778; 3791; 3856; 3875; 3932; 3956; 3958; 3981; 3988; 4000; 4040; 4041; 4055; 4067; 4082; 4088; 4089; 4090; 4091; 4102; 4118; 4149; 4150; 4170; 4171; 4192; 4193; 4194; 4205; 4209; 4217; 4254; 4255; 4286; 4293; 4294; 4297; 4313; 4318; 4361; 4436; 4487; 4488; 4582; 4599; 4605; 4609; 4615; 4616; 4683; 4690; 4763; 4771; 4775; 4780; 4790; 4832; 4853; 4864; 4884; 4914; 4921; 4923; 4929; 4968; 4976; 4982; 5025; 5027; 5034; 5054; 5062; 5074; 5081; 5134; 5139; 5164; 5170; 5209; 5290; 5291; 5292; 5293; 5295; 5314; 5325; 5329; 5335; 5347; 5371; 5456; 5465; 5467; 5469; 5478; 5481; 5499; 5518; 5519; 5524; 5527; 5538; 5562; 5578; 5581; 5584; 5585; 5586; 5587; 5590; 5591; 5594; 5595; 5598; 5599; 5601; 5608; 5609; 5610; 5611; 5618; 5621; 5624; 5641; 5663; 5716; 5728; 5737; 5747; 5763; 5771; 5794; 5831; 5859; 5863; 5883; 5885; 5914; 5915; 5916; 5921; 5925; 5970; 5977; 5978; 6092; 6093; 6134; 6188; 6189; 6195; 6197; 6198; 6201; 6242; 6262; 6272; 6326; 6387; 6416; 6418; 6422; 6446; 6461; 6464; 6480; 6491; 6498; 6502; 6505; 6608; 6609; 6615; 6620; 6622; 6647; 6651; 6659; 6667; 6688; 6714; 6733; 6772; 6777; 6788; 6789; 6790; 6794; 6810; 6812; 6868; 6878; 6881; 6885; 6899; 6934; 6944; 7010; 7023; 7027; 7037; 7040; 7042; 7046; 7048; 7057; 7068; 7073; 7082; 7098; 7101; 7132; 7133; 7153; 7157; 7159; 7184; 7185; 7188; 7189; 7249; 7262; 7301; 7314; 7351; 7415; 7417; 7422; 7423; 7428; 7442; 7466; 7474; 7480; 7494; 7516; 7518; 7534; 7538; 7703; 7786; 7804; 7818; 7832; 7846; 7855; 7917; 7965; 7976; 7988; 8045; 8061; 8065; 8089; 8091; 8140; 8165; 8193; 8241; 8295; 8312; 8314; 8321; 8326; 8409; 8428; 8439; 8444; 8445; 8451; 8452; 8453; 8454; 8462; 8473; 8503; 8517; 8531; 8535; 8539; 8554; 8565; 8607; 8633; 8648; 8655; 8660; 8678; 8682; 8692; 8717; 8725; 8737; 8738; 8743; 8744; 8772; 8793; 8797; 8805; 8829; 8835; 8837; 8841; 8846; 8870; 8874; 8877; 8878; 8879; 8882; 8887; 8893; 8915; 8996; 9021; 9024; 9026; 9040; 9093; 9113; 9135; 9148; 9166; 9181; 9212; 9214; 9231; 9240; 9244; 9262; 9275; 9344; 9353; 9368; 9423; 9448; 9451; 9459; 9466; 9474; 9479; 9481; 9500; 9530; 9531; 9564; 9577; 9590; 9618; 9625; 9641; 9647; 9693; 9700; 9709; 9723; 9748; 9770; 9774; 9812; 9821; 9833; 9839; 9868; 9870; 9927; 9928; 9941; 9958; 9966; 9984; 9994; 10011; 10015; 10018; 10059; 10060; 10105; 10114; 10116; 10131; 10134; 10181; 10193; 10197; 10201; 10202; 10210; 10227; 10266; 10269; 10276; 10277; 10280; 10284; 10293; 10296; 10298; 10300; 10312; 10327; 10370; 10388; 10392; 10399; 10413; 10428; 10438; 10439; 10456; 10461; 10488; 10494; 10497; 10498; 10507; 10514; 10519; 10524; 10533; 10541; 10550; 10572; 10595; 10616; 10617; 10625; 10628; 10640; 10657; 10670; 10687; 10730; 10768; 10769; 10771; 10787; 10795; 10818; 10848; 10856; 10884; 10899; 10902; 10921; 10922; 10935; 10945; 10955; 10961; 10999; 11009; 11040; 11083; 11113; 11126; 11132; 11151; 11167; 11188; 11325; 11331; 22806; 22827; 22861; 22920; 22926; 22933; 22943; 23076; 23087; 23089; 23095; 23097; 23098; 23129; 23141; 23239; 23241; 23321; 23345; 23376; 23378; 23394; 23400; 23405; 23408; 23411; 23421; 23429; 23513; 23530; 23542; 23564; 23607; 23612; 23645; 23657; 23678; 23753; 23770; 23787; 23788; 25778; 25793; 25816; 25824; 25855; 25865; 25942; 25959; 26012; 26017; 26122; 26155; 26156; 26173; 26355; 26471; 26524; 26574; 26585; 26999; 27063; 27065; 27086; 27113; 27242; 27250; 27252; 27429; 27443; 28986; 28996; 29078; 29775; 29843; 29844; 29904; 29965; 29979; 29997; 30001; 30011; 30061; 30818; 50484; 51022; 51024; 51060; 51063; 51065; 51074; 51079; 51147; 51246; 51304; 51316; 51330; 51428; 51447; 51451; 51454; 51542; 51588; 51604; 51616; 51652; 51657; 51741; 51804; 53832; 54206; 54361; 54431; 54463; 54532; 54541; 54583; 54739; 54799; 54806; 54867; 54878; 54929; 55023; 55031; 55075; 55106; 55113; 55201; 55210; 55240; 55257; 55288; 55294; 55312; 55332; 55367; 55486; 55504; 55626; 55632; 55655; 55679; 55716; 55737; 55749; 55829; 55840; 55929; 55973; 56005; 56006; 56259; 56624; 56776; 56848; 56917; 56981; 57018; 57019; 57057; 57099; 57142; 57181; 57343; 57448; 57551; 57593; 57600; 57602; 57630; 57634; 57646; 57678; 57680; 57724; 57761; 57805; 58515; 58517; 58533; 60485; 60560; 63979; 64065; 64083; 64112; 64121; 64223; 64332; 64342; 64393; 64399; 64400; 64422; 64426; 64651; 64780; 64782; 64802; 64855; 64975; 65018; 65264; 65267; 65992; 79094; 79095; 79155; 79156; 79228; 79400; 79577; 79594; 79612; 79728; 79738; 79845; 79915; 79960; 80013; 80034; 80149; 80155; 80196; 80204; 80279; 80314; 80315; 80331; 80758; 80823; 81037; 81537; 81573; 81611; 81618; 81669; 81788; 81858; 83596; 83636; 83737; 83879; 83931; 83982; 84034; 84069; 84132; 84141; 84216; 84231; 84236; 84260; 84287; 84306; 84316; 84433; 84466; 84524; 84674; 84681; 84707; 84883; 84899; 84942; 84957; 84971; 85300; 85450; 90249; 90441; 90525; 90993; 92140; 92609; 93974; 94103; 114804; 115572; 115701; 116986; 117145; 117581; 117584; 122509; 124446; 126393; 126520; 128434; 130497; 133396; 133746; 138429; 140628; 144165; 147138; 148022; 150094; 151176; 152926; 153090; 162989; 192670; 196527; 203245; 204851; 205428; 220441; 221927; 246330; 253260; 256471; 260425; 374946; 375298; 389856; 392255; 400916; 407975; 415116; 100133941; 100528062; 102724560	effectsize_up	0.00107994	3.26883	1	FALSE	1.10564
GO_BP	GO:0110020	regulation of actomyosin structure organization	GO:0032956; GO:0031032	106	86	61	25; 71; 335; 387; 389; 585; 673; 961; 998; 1490; 1894; 1901; 1902; 1906; 2475; 3925; 3984; 4088; 4089; 4233; 4771; 5058; 5062; 5216; 5217; 5295; 5345; 5587; 5734; 5829; 5879; 6093; 6281; 6385; 6422; 6548; 6869; 7016; 7046; 7082; 7168; 7248; 7454; 7840; 7984; 8195; 8500; 8829; 9270; 9475; 9530; 9639; 9647; 10163; 10174; 10391; 10395; 10411; 10979; 11214; 11346; 22843; 22998; 23122; 23332; 23671; 28984; 29109; 50848; 51466; 51763; 54361; 55160; 55604; 55616; 55704; 79822; 84952; 85415; 90102; 91807; 114822; 116985; 123016; 154796; 200539	25; 71; 387; 389; 585; 673; 961; 1490; 1894; 1902; 2475; 3925; 3984; 4088; 4089; 4233; 4771; 5062; 5216; 5295; 5587; 5734; 5829; 6093; 6281; 6422; 7016; 7046; 7082; 7248; 7840; 8500; 8829; 9475; 9530; 9639; 9647; 10163; 10174; 10411; 10979; 11214; 22843; 22998; 23122; 23332; 29109; 51466; 51763; 54361; 55160; 55604; 55616; 55704; 79822; 84952; 90102; 114822; 116985; 154796; 200539	effectsize_down	0.00108934	-3.26637	1	FALSE	1.07573
GO_BP	GO:0001570	vasculogenesis	GO:0030154; GO:0048514	84	66	50	133; 677; 857; 947; 1499; 1969; 2013; 2022; 2294; 3209; 3685; 3696; 3791; 4643; 4851; 5159; 5795; 5906; 5921; 6237; 6469; 6608; 7040; 7048; 7049; 7075; 7137; 7422; 7476; 7477; 7490; 7498; 8322; 8463; 8829; 8879; 9444; 9693; 9820; 10052; 10266; 10352; 10370; 10413; 11146; 22976; 23414; 23462; 23493; 25976; 29072; 51162; 51564; 54345; 54453; 54922; 55109; 55294; 55662; 57007; 57142; 57178; 57493; 83605; 154796; 161742	857; 947; 1499; 1969; 2022; 2294; 3209; 3685; 3696; 3791; 4643; 5795; 5906; 5921; 6237; 6608; 7040; 7048; 7049; 7075; 7137; 7422; 7477; 8463; 8829; 8879; 9444; 9693; 9820; 10052; 10266; 10352; 10370; 10413; 22976; 25976; 29072; 51162; 51564; 54453; 54922; 55109; 55294; 55662; 57142; 57178; 57493; 83605; 154796; 161742	effectsize_down	0.00111054	-3.26091	1	FALSE	1.14894
GO_BP	GO:0050808	synapse organization	GO:0034330	580	434	298	25; 41; 43; 60; 71; 87; 88; 102; 119; 207; 288; 323; 348; 351; 375; 378; 382; 387; 388; 391; 547; 575; 577; 718; 728; 783; 816; 869; 991; 998; 999; 1000; 1004; 1008; 1020; 1072; 1108; 1139; 1140; 1282; 1398; 1399; 1432; 1496; 1499; 1501; 1600; 1605; 1627; 1639; 1739; 1742; 1760; 1793; 1812; 1813; 1821; 1855; 1942; 1946; 1948; 1949; 2017; 2043; 2045; 2047; 2048; 2064; 2066; 2149; 2185; 2260; 2316; 2339; 2534; 2556; 2562; 2565; 2566; 2668; 2743; 2823; 2894; 2915; 3371; 3480; 3556; 3587; 3643; 3675; 3684; 3688; 3706; 3764; 3799; 3897; 3911; 3913; 4038; 4076; 4131; 4137; 4204; 4208; 4593; 4734; 4739; 4763; 4774; 4884; 4914; 4920; 4983; 5048; 5064; 5216; 5217; 5300; 5361; 5362; 5364; 5365; 5621; 5641; 5663; 5728; 5754; 5770; 5783; 5789; 5792; 5800; 5802; 5818; 5864; 5881; 5908; 5911; 5913; 5978; 6092; 6093; 6259; 6272; 6376; 6386; 6405; 6495; 6505; 6543; 6585; 6620; 6622; 6640; 6678; 6710; 6712; 6780; 6792; 6853; 6854; 7058; 7074; 7087; 7097; 7162; 7248; 7337; 7415; 7430; 7436; 7474; 7476; 7477; 7534; 7779; 7804; 7846; 7855; 8224; 8292; 8321; 8326; 8404; 8443; 8473; 8482; 8495; 8496; 8497; 8500; 8506; 8541; 8825; 8828; 8829; 8831; 8851; 8883; 8898; 8927; 8934; 8936; 8976; 9026; 9040; 9093; 9113; 9148; 9201; 9215; 9231; 9252; 9254; 9378; 9379; 9419; 9423; 9456; 9463; 9699; 9722; 9723; 9732; 9746; 9758; 9762; 9783; 9806; 9844; 9890; 9912; 10013; 10152; 10154; 10160; 10163; 10243; 10280; 10369; 10458; 10486; 10487; 10507; 10611; 10672; 10810; 10882; 10939; 11004; 11079; 11141; 11178; 11329; 11346; 22839; 22865; 22871; 22883; 22891; 22941; 22943; 23002; 23012; 23077; 23085; 23096; 23098; 23122; 23129; 23181; 23184; 23191; 23229; 23237; 23284; 23316; 23327; 23369; 23380; 23390; 23394; 23557; 23607; 23613; 23654; 23657; 23732; 23768; 25791; 25945; 25978; 26011; 26037; 26050; 26052; 26059; 26060; 26115; 26470; 26999; 27020; 27067; 27145; 27161; 27185; 27253; 27286; 27445; 28988; 29801; 29843; 29882; 29888; 29904; 50807; 50944; 51104; 51150; 51201; 51225; 51248; 51517; 51804; 53942; 54413; 54434; 54549; 54583; 54621; 54862; 54910; 55203; 55209; 55327; 55558; 55619; 55638; 55737; 55740; 55752; 55799; 55906; 56659; 56850; 57142; 57463; 57468; 57496; 57502; 57512; 57524; 57549; 57555; 57622; 57679; 57689; 57731; 58489; 58504; 58512; 63827; 64130; 64218; 65078; 65981; 66000; 79012; 79414; 79953; 80208; 80725; 80728; 80823; 80863; 81609; 81926; 83660; 84062; 84189; 84623; 84628; 84687; 84885; 85458; 85461; 89780; 89832; 89910; 90668; 91107; 91137; 91584; 91752; 92737; 94030; 94134; 114784; 114794; 114798; 115703; 116442; 116987; 139065; 140730; 144165; 145581; 152330; 153090; 154796; 165257; 170506; 199731; 200933; 203068; 221935; 256158; 257194; 266727; 266977; 285489; 347902; 375323; 375790; 388135; 389941; 392617; 400916; 441381; 643866; 647135; 653464; 729956; 100528062	25; 41; 43; 60; 71; 87; 102; 207; 288; 323; 351; 375; 378; 382; 387; 388; 391; 547; 577; 991; 1000; 1004; 1008; 1020; 1108; 1282; 1398; 1399; 1432; 1499; 1501; 1627; 1639; 1739; 1742; 1760; 1793; 1813; 1821; 1855; 1942; 1946; 1948; 1949; 2017; 2043; 2048; 2064; 2149; 2260; 2316; 2339; 2743; 3371; 3556; 3587; 3643; 3675; 3688; 3706; 3799; 4076; 4131; 4593; 4734; 4763; 4884; 4914; 4920; 4983; 5048; 5064; 5216; 5300; 5361; 5364; 5365; 5621; 5641; 5663; 5728; 5754; 5783; 5818; 5864; 5881; 5911; 5978; 6092; 6093; 6259; 6272; 6405; 6505; 6543; 6620; 6622; 6640; 6710; 6712; 6780; 6792; 6853; 6854; 7074; 7087; 7162; 7248; 7337; 7415; 7436; 7474; 7477; 7534; 7779; 7804; 7846; 7855; 8321; 8326; 8404; 8443; 8473; 8482; 8496; 8497; 8500; 8541; 8828; 8829; 8898; 8927; 8934; 8936; 8976; 9026; 9040; 9093; 9113; 9148; 9231; 9252; 9379; 9423; 9456; 9463; 9699; 9723; 9746; 9762; 9783; 9806; 10013; 10154; 10160; 10163; 10280; 10458; 10486; 10507; 10611; 10672; 10882; 10939; 11004; 11079; 11141; 11329; 22839; 22891; 22941; 22943; 23002; 23012; 23077; 23085; 23096; 23098; 23122; 23129; 23181; 23229; 23237; 23284; 23327; 23369; 23380; 23390; 23394; 23557; 23607; 23613; 23654; 23657; 23732; 23768; 25791; 25945; 25978; 26037; 26050; 26060; 26115; 26999; 27020; 27067; 27145; 27161; 27185; 27253; 27445; 28988; 29801; 29843; 29882; 29888; 29904; 50807; 50944; 51104; 51150; 51201; 51248; 51517; 51804; 53942; 54434; 54583; 54621; 54862; 54910; 55209; 55327; 55619; 55737; 55740; 55752; 57142; 57468; 57496; 57502; 57512; 57524; 57622; 57679; 57689; 58489; 58512; 64130; 65078; 65981; 79012; 79414; 79953; 80728; 80823; 81609; 81926; 84062; 84189; 84628; 84885; 85458; 85461; 89780; 90668; 91107; 91137; 91752; 94030; 94134; 115703; 116987; 139065; 140730; 144165; 152330; 153090; 154796; 165257; 170506; 199731; 200933; 203068; 221935; 256158; 266727; 266977; 347902; 375790; 388135; 389941; 392617; 400916; 441381; 647135; 729956; 100528062	effectsize_down	0.00112534	-3.25716	1	FALSE	1.04135
GO_BP	GO:0019362	pyridine nucleotide metabolic process	GO:0009117; GO:0072524	173	133	94	32; 89; 226; 351; 402; 405; 669; 863; 1291; 1728; 2023; 2026; 2027; 2033; 2203; 2232; 2475; 2539; 2584; 2597; 2645; 2819; 2820; 2821; 3091; 3098; 3099; 3417; 3418; 3607; 3643; 3692; 3939; 3945; 3988; 4191; 4199; 4200; 4967; 5027; 5091; 5208; 5209; 5211; 5213; 5214; 5223; 5226; 5230; 5236; 5315; 5465; 5562; 5563; 5566; 5634; 5663; 5740; 6120; 6714; 6774; 6888; 7086; 7157; 7167; 7345; 7351; 7415; 8473; 8514; 8564; 8671; 8850; 8870; 8942; 9555; 9563; 9611; 9759; 10135; 11182; 22934; 23057; 23098; 23171; 23475; 23498; 23530; 23786; 25796; 25819; 25824; 25961; 26137; 26330; 26471; 27035; 51071; 51085; 51181; 51341; 51422; 51548; 54541; 54956; 54981; 55191; 55526; 55739; 55753; 57103; 57521; 64223; 64802; 65220; 79147; 80201; 83440; 83594; 83666; 84875; 93100; 125061; 128240; 130752; 133686; 160428; 195827; 200035; 221937; 256471; 349565; 554235	32; 226; 351; 402; 405; 669; 1291; 1728; 2023; 2026; 2027; 2033; 2232; 2475; 2539; 2584; 2597; 2645; 2820; 2821; 3098; 3099; 3417; 3418; 3643; 3692; 3988; 4191; 4199; 4200; 4967; 5027; 5091; 5208; 5209; 5211; 5214; 5223; 5226; 5230; 5236; 5315; 5465; 5562; 5566; 5634; 5663; 6120; 6714; 6888; 7086; 7157; 7167; 7345; 7351; 7415; 8473; 8514; 8850; 8870; 9555; 9611; 11182; 23057; 23098; 23171; 23475; 23498; 23530; 25796; 25824; 25961; 26471; 51181; 51422; 51548; 54541; 54956; 55191; 55526; 55753; 57521; 64223; 64802; 65220; 83666; 84875; 93100; 125061; 128240; 133686; 200035; 221937; 256471	effectsize_up	0.0011369	3.25425	1	FALSE	1.07189
GO_BP	GO:0046496	nicotinamide nucleotide metabolic process	GO:0019362	173	133	94	32; 89; 226; 351; 402; 405; 669; 863; 1291; 1728; 2023; 2026; 2027; 2033; 2203; 2232; 2475; 2539; 2584; 2597; 2645; 2819; 2820; 2821; 3091; 3098; 3099; 3417; 3418; 3607; 3643; 3692; 3939; 3945; 3988; 4191; 4199; 4200; 4967; 5027; 5091; 5208; 5209; 5211; 5213; 5214; 5223; 5226; 5230; 5236; 5315; 5465; 5562; 5563; 5566; 5634; 5663; 5740; 6120; 6714; 6774; 6888; 7086; 7157; 7167; 7345; 7351; 7415; 8473; 8514; 8564; 8671; 8850; 8870; 8942; 9555; 9563; 9611; 9759; 10135; 11182; 22934; 23057; 23098; 23171; 23475; 23498; 23530; 23786; 25796; 25819; 25824; 25961; 26137; 26330; 26471; 27035; 51071; 51085; 51181; 51341; 51422; 51548; 54541; 54956; 54981; 55191; 55526; 55739; 55753; 57103; 57521; 64223; 64802; 65220; 79147; 80201; 83440; 83594; 83666; 84875; 93100; 125061; 128240; 130752; 133686; 160428; 195827; 200035; 221937; 256471; 349565; 554235	32; 226; 351; 402; 405; 669; 1291; 1728; 2023; 2026; 2027; 2033; 2232; 2475; 2539; 2584; 2597; 2645; 2820; 2821; 3098; 3099; 3417; 3418; 3643; 3692; 3988; 4191; 4199; 4200; 4967; 5027; 5091; 5208; 5209; 5211; 5214; 5223; 5226; 5230; 5236; 5315; 5465; 5562; 5566; 5634; 5663; 6120; 6714; 6888; 7086; 7157; 7167; 7345; 7351; 7415; 8473; 8514; 8850; 8870; 9555; 9611; 11182; 23057; 23098; 23171; 23475; 23498; 23530; 25796; 25824; 25961; 26471; 51181; 51422; 51548; 54541; 54956; 55191; 55526; 55753; 57521; 64223; 64802; 65220; 83666; 84875; 93100; 125061; 128240; 133686; 200035; 221937; 256471	effectsize_up	0.0011369	3.25425	1	FALSE	1.07189
GO_BP	GO:1990748	cellular detoxification	GO:0009987; GO:0098754; GO:0097237	125	79	52	128; 241; 343; 348; 538; 655; 847; 1193; 1719; 1728; 2098; 2176; 2643; 2876; 2878; 2879; 2882; 2936; 2950; 2954; 3039; 3048; 3049; 4025; 4151; 4258; 4259; 4780; 5052; 5292; 5742; 5743; 6415; 6556; 6580; 6647; 7295; 7296; 7837; 8288; 8934; 9403; 9429; 9446; 9536; 9588; 9973; 10314; 10327; 10516; 10549; 10587; 10935; 10966; 11315; 23530; 25824; 27244; 29914; 50506; 51109; 51714; 51780; 54996; 55829; 55937; 57016; 64116; 64359; 83667; 84203; 84293; 84817; 84883; 114112; 119391; 137902; 145226; 222962	538; 655; 847; 1719; 1728; 2643; 2876; 2878; 2879; 2882; 2950; 2954; 3049; 4258; 4259; 4780; 5052; 5292; 6415; 6647; 7295; 7296; 7837; 8934; 9446; 9536; 9588; 9973; 10327; 10516; 10549; 10587; 10935; 23530; 25824; 27244; 29914; 50506; 51109; 51780; 55829; 55937; 57016; 64359; 83667; 84293; 84817; 84883; 114112; 119391; 145226; 222962	effectsize_up	0.00114761	3.25159	1	FALSE	0.998271
GO_BP	GO:0019319	hexose biosynthetic process	GO:0019318; GO:0046364	92	70	60	34; 231; 467; 468; 1196; 1407; 1468; 1609; 1642; 2023; 2026; 2027; 2033; 2203; 2308; 2542; 2645; 2648; 2805; 2819; 2821; 2875; 2908; 3953; 4191; 4485; 5091; 5164; 5223; 5230; 5236; 5465; 5566; 5771; 5903; 6652; 6794; 6934; 7167; 7874; 8402; 8473; 8789; 8850; 8864; 10165; 10776; 10993; 11091; 23411; 23516; 27232; 51363; 51422; 51547; 51548; 55657; 55829; 57001; 57223; 57486; 83667; 84912; 92579; 140710; 150094; 151176; 200186; 283871; 388581	34; 231; 467; 468; 1407; 1468; 1609; 1642; 2023; 2026; 2027; 2033; 2308; 2542; 2645; 2648; 2805; 2821; 2908; 3953; 4191; 5091; 5164; 5223; 5230; 5236; 5465; 5566; 5771; 5903; 6794; 6934; 7167; 7874; 8402; 8473; 8789; 8850; 8864; 10165; 10776; 11091; 23411; 23516; 51363; 51422; 51547; 51548; 55657; 55829; 57223; 57486; 83667; 84912; 92579; 140710; 150094; 151176; 200186; 283871	effectsize_up	0.00116465	3.2474	1	FALSE	1.29995
GO_BP	GO:0097237	cellular response to toxic substance	GO:0009636; GO:0070887	135	86	57	128; 241; 343; 348; 538; 655; 847; 1193; 1545; 1719; 1728; 2098; 2176; 2643; 2671; 2876; 2878; 2879; 2882; 2936; 2950; 2954; 3039; 3048; 3049; 4025; 4151; 4258; 4259; 4780; 4985; 5052; 5071; 5292; 5742; 5743; 5783; 6415; 6556; 6580; 6647; 7295; 7296; 7837; 8288; 8934; 9403; 9429; 9446; 9536; 9588; 9973; 10314; 10327; 10516; 10549; 10587; 10935; 10966; 11315; 23530; 25824; 25841; 27244; 29914; 50506; 51109; 51714; 51780; 54996; 55829; 55937; 57016; 64116; 64359; 65018; 83667; 84203; 84293; 84817; 84883; 114112; 119391; 137902; 145226; 222962	538; 655; 847; 1545; 1719; 1728; 2643; 2671; 2876; 2878; 2879; 2882; 2950; 2954; 3049; 4258; 4259; 4780; 5052; 5292; 5783; 6415; 6647; 7295; 7296; 7837; 8934; 9446; 9536; 9588; 9973; 10327; 10516; 10549; 10587; 10935; 23530; 25824; 25841; 27244; 29914; 50506; 51109; 51780; 55829; 55937; 57016; 64359; 65018; 83667; 84293; 84817; 84883; 114112; 119391; 145226; 222962	effectsize_up	0.00116801	3.24658	1	FALSE	1.00519
GO_BP	GO:0070670	response to interleukin-4	GO:0034097	40	28	24	210; 1019; 2194; 2625; 3309; 3326; 3561; 3566; 3615; 3716; 3718; 4171; 4783; 5371; 5771; 6122; 6175; 6776; 6777; 6778; 6932; 7494; 9817; 11009; 11093; 11151; 51176; 54625	210; 1019; 2194; 2625; 3309; 3561; 3566; 3615; 3716; 4171; 5371; 5771; 6122; 6175; 6776; 6777; 6778; 6932; 7494; 9817; 11009; 11093; 11151; 54625	effectsize_up	0.0011836	3.2428	1	FALSE	1.29995
GO_BP	GO:0060537	muscle tissue development	GO:0009888	446	334	227	25; 34; 58; 88; 89; 90; 387; 406; 409; 467; 596; 607; 652; 653; 655; 657; 668; 688; 811; 857; 858; 861; 905; 983; 998; 1020; 1063; 1073; 1281; 1291; 1301; 1310; 1385; 1432; 1465; 1466; 1499; 1525; 1655; 1739; 1756; 1827; 1829; 1832; 1901; 1906; 1948; 1958; 1959; 2006; 2010; 2022; 2033; 2047; 2065; 2066; 2138; 2139; 2242; 2247; 2260; 2274; 2296; 2303; 2317; 2353; 2355; 2475; 2539; 2626; 2627; 2648; 2697; 2735; 2817; 2876; 2931; 3084; 3142; 3164; 3192; 3236; 3276; 3344; 3398; 3475; 3481; 3516; 3549; 3670; 3688; 3720; 3764; 3767; 3845; 4000; 4015; 4086; 4088; 4089; 4090; 4092; 4152; 4204; 4205; 4208; 4209; 4211; 4487; 4488; 4534; 4629; 4633; 4637; 4638; 4666; 4703; 4763; 4851; 4853; 4868; 4879; 5079; 5081; 5156; 5159; 5292; 5307; 5311; 5318; 5339; 5465; 5469; 5530; 5532; 5562; 5573; 5592; 5600; 5727; 5914; 5915; 5925; 5997; 6123; 6198; 6261; 6262; 6331; 6416; 6443; 6469; 6474; 6495; 6497; 6498; 6546; 6548; 6608; 6722; 6840; 6899; 6901; 6926; 7026; 7040; 7042; 7046; 7049; 7093; 7134; 7137; 7161; 7168; 7248; 7291; 7422; 7480; 7490; 7528; 7763; 7832; 8131; 8320; 8324; 8470; 8506; 8531; 8538; 8557; 8736; 8819; 8837; 8841; 8854; 8913; 8928; 8932; 9096; 9148; 9150; 9172; 9215; 9241; 9318; 9328; 9456; 9472; 9474; 9477; 9686; 9734; 9794; 9868; 9975; 10021; 10038; 10052; 10060; 10105; 10211; 10269; 10362; 10370; 10413; 10472; 10512; 10521; 10529; 10611; 10664; 10791; 10818; 10848; 10869; 11023; 11149; 11214; 22933; 22943; 22989; 23135; 23345; 23363; 23414; 23462; 23493; 23764; 25776; 25976; 26011; 26263; 26471; 26508; 26576; 26585; 27063; 27086; 28514; 29895; 30001; 30008; 30812; 50507; 50937; 51176; 51231; 51542; 51548; 51676; 51804; 53615; 54529; 54567; 54583; 55013; 55636; 55692; 55897; 55909; 56261; 56603; 56983; 57057; 57158; 57190; 57462; 57486; 57493; 57496; 57538; 59269; 60485; 63923; 63950; 64091; 64220; 65009; 79147; 79191; 79647; 79784; 79810; 80206; 80208; 84148; 84300; 84466; 85366; 89780; 90410; 91807; 92737; 93185; 113622; 115509; 115701; 124872; 130497; 136319; 137868; 140628; 144165; 150094; 161882; 196528; 205428; 221496; 221662; 245806; 246329; 283149; 407010; 407975	25; 34; 90; 387; 409; 467; 596; 652; 653; 655; 657; 668; 811; 857; 858; 905; 983; 1020; 1063; 1281; 1291; 1301; 1385; 1432; 1465; 1466; 1499; 1525; 1655; 1739; 1756; 1829; 1832; 1948; 1958; 1959; 2006; 2010; 2022; 2033; 2138; 2139; 2260; 2274; 2303; 2353; 2355; 2475; 2539; 2626; 2648; 2697; 2817; 2876; 2931; 3142; 3164; 3192; 3236; 3276; 3344; 3481; 3516; 3688; 3720; 4000; 4086; 4088; 4089; 4090; 4205; 4209; 4211; 4487; 4488; 4534; 4633; 4637; 4638; 4703; 4763; 4853; 4868; 4879; 5079; 5081; 5292; 5307; 5311; 5318; 5465; 5469; 5530; 5532; 5562; 5573; 5600; 5727; 5914; 5915; 5925; 6198; 6262; 6331; 6416; 6443; 6474; 6497; 6498; 6546; 6608; 6722; 6840; 6899; 6901; 7026; 7040; 7042; 7046; 7049; 7137; 7248; 7422; 7480; 7528; 7763; 7832; 8131; 8320; 8324; 8470; 8531; 8538; 8557; 8819; 8837; 8841; 8913; 8932; 9096; 9148; 9150; 9328; 9456; 9474; 9477; 9734; 9794; 9868; 9975; 10052; 10060; 10105; 10211; 10269; 10362; 10370; 10413; 10472; 10512; 10521; 10611; 10664; 10818; 10848; 10869; 11023; 11149; 11214; 22933; 22943; 23345; 23363; 23764; 25976; 26471; 26585; 27063; 27086; 30001; 50937; 51231; 51542; 51548; 51676; 51804; 53615; 54529; 54567; 54583; 55636; 55909; 56261; 56983; 57057; 57158; 57190; 57486; 57493; 57496; 57538; 59269; 60485; 63950; 64220; 65009; 79191; 79784; 79810; 84148; 84300; 84466; 89780; 93185; 113622; 115509; 115701; 130497; 136319; 140628; 144165; 150094; 161882; 196528; 205428; 221496; 407975	effectsize_down	0.00118836	-3.24166	1	FALSE	1.03075
GO_BP	GO:0016054	organic acid catabolic process	GO:0006082; GO:0044248; GO:0044282	248	189	124	18; 30; 32; 34; 35; 36; 37; 38; 51; 207; 208; 215; 275; 384; 493; 549; 587; 594; 642; 875; 883; 1036; 1268; 1374; 1376; 1384; 1428; 1629; 1632; 1666; 1738; 1743; 1757; 1891; 1892; 1962; 2108; 2110; 2166; 2184; 2571; 2639; 2653; 2731; 2744; 2746; 2747; 2752; 2805; 2806; 2875; 2954; 3028; 3030; 3032; 3033; 3074; 3155; 3176; 3242; 3295; 3423; 3425; 3667; 3712; 4143; 4357; 4552; 4843; 4942; 5053; 5095; 5096; 5191; 5194; 5226; 5264; 5465; 5467; 5625; 5825; 5826; 5828; 5830; 5860; 5973; 6342; 6470; 6566; 6652; 6999; 7263; 7291; 7915; 8309; 8310; 8528; 8564; 8660; 8942; 9123; 9663; 9673; 9942; 10005; 10007; 10157; 10247; 10295; 10327; 10449; 10455; 10478; 10841; 10993; 10994; 10999; 11001; 11057; 11112; 11332; 23175; 23417; 23464; 23475; 23498; 23576; 23659; 26061; 26063; 26275; 27034; 27349; 51005; 51084; 51166; 51181; 51268; 51380; 51390; 54511; 54677; 54905; 55258; 55268; 55289; 55577; 55862; 56267; 56603; 56898; 56922; 57571; 60496; 64087; 64577; 64900; 80150; 80724; 80896; 83667; 83752; 84693; 84696; 84706; 84830; 84879; 89874; 113675; 122970; 123688; 125061; 132789; 137872; 138199; 144193; 152926; 160428; 171586; 197257; 197322; 205251; 219743; 254013; 254552; 259307; 390916; 414328; 102724560	30; 32; 34; 35; 36; 37; 51; 207; 208; 215; 384; 493; 549; 587; 594; 642; 875; 883; 1268; 1384; 1629; 1632; 1738; 1743; 1757; 1891; 1892; 1962; 2110; 2166; 2184; 2571; 2639; 2731; 2744; 2746; 2752; 2805; 2806; 2954; 3028; 3030; 3032; 3033; 3074; 3155; 3242; 3295; 3423; 3425; 3667; 4143; 4357; 4552; 4942; 5053; 5096; 5194; 5226; 5465; 5467; 5825; 5826; 5830; 5860; 5973; 6342; 6470; 6566; 7263; 7915; 8309; 8310; 8528; 8660; 9123; 9663; 9673; 10005; 10007; 10157; 10295; 10327; 10994; 10999; 11057; 11112; 11332; 23175; 23464; 23475; 23498; 23576; 23659; 26063; 27034; 27349; 51005; 51166; 51181; 51380; 54677; 55258; 55268; 55577; 64087; 64577; 64900; 80896; 83667; 83752; 84706; 84879; 113675; 122970; 125061; 152926; 171586; 205251; 219743; 254552; 259307; 390916; 102724560	effectsize_up	0.00119012	3.24124	1	FALSE	0.995021
GO_BP	GO:0046395	carboxylic acid catabolic process	GO:0016054; GO:0019752	248	189	124	18; 30; 32; 34; 35; 36; 37; 38; 51; 207; 208; 215; 275; 384; 493; 549; 587; 594; 642; 875; 883; 1036; 1268; 1374; 1376; 1384; 1428; 1629; 1632; 1666; 1738; 1743; 1757; 1891; 1892; 1962; 2108; 2110; 2166; 2184; 2571; 2639; 2653; 2731; 2744; 2746; 2747; 2752; 2805; 2806; 2875; 2954; 3028; 3030; 3032; 3033; 3074; 3155; 3176; 3242; 3295; 3423; 3425; 3667; 3712; 4143; 4357; 4552; 4843; 4942; 5053; 5095; 5096; 5191; 5194; 5226; 5264; 5465; 5467; 5625; 5825; 5826; 5828; 5830; 5860; 5973; 6342; 6470; 6566; 6652; 6999; 7263; 7291; 7915; 8309; 8310; 8528; 8564; 8660; 8942; 9123; 9663; 9673; 9942; 10005; 10007; 10157; 10247; 10295; 10327; 10449; 10455; 10478; 10841; 10993; 10994; 10999; 11001; 11057; 11112; 11332; 23175; 23417; 23464; 23475; 23498; 23576; 23659; 26061; 26063; 26275; 27034; 27349; 51005; 51084; 51166; 51181; 51268; 51380; 51390; 54511; 54677; 54905; 55258; 55268; 55289; 55577; 55862; 56267; 56603; 56898; 56922; 57571; 60496; 64087; 64577; 64900; 80150; 80724; 80896; 83667; 83752; 84693; 84696; 84706; 84830; 84879; 89874; 113675; 122970; 123688; 125061; 132789; 137872; 138199; 144193; 152926; 160428; 171586; 197257; 197322; 205251; 219743; 254013; 254552; 259307; 390916; 414328; 102724560	30; 32; 34; 35; 36; 37; 51; 207; 208; 215; 384; 493; 549; 587; 594; 642; 875; 883; 1268; 1384; 1629; 1632; 1738; 1743; 1757; 1891; 1892; 1962; 2110; 2166; 2184; 2571; 2639; 2731; 2744; 2746; 2752; 2805; 2806; 2954; 3028; 3030; 3032; 3033; 3074; 3155; 3242; 3295; 3423; 3425; 3667; 4143; 4357; 4552; 4942; 5053; 5096; 5194; 5226; 5465; 5467; 5825; 5826; 5830; 5860; 5973; 6342; 6470; 6566; 7263; 7915; 8309; 8310; 8528; 8660; 9123; 9663; 9673; 10005; 10007; 10157; 10295; 10327; 10994; 10999; 11057; 11112; 11332; 23175; 23464; 23475; 23498; 23576; 23659; 26063; 27034; 27349; 51005; 51166; 51181; 51380; 54677; 55258; 55268; 55577; 64087; 64577; 64900; 80896; 83667; 83752; 84706; 84879; 113675; 122970; 125061; 152926; 171586; 205251; 219743; 254552; 259307; 390916; 102724560	effectsize_up	0.00119012	3.24124	1	FALSE	0.995021
GO_BP	GO:0000956	nuclear-transcribed mRNA catabolic process	GO:0006402	124	113	87	472; 677; 678; 1655; 1660; 1797; 2107; 2935; 3182; 3184; 3192; 3646; 4076; 4116; 4292; 4686; 4848; 4849; 4850; 4904; 5073; 5393; 5394; 5436; 5976; 6499; 6741; 7016; 7538; 7812; 7832; 9125; 9337; 9652; 9704; 9775; 9811; 9887; 9924; 9939; 9967; 10140; 10492; 10605; 10642; 10767; 10921; 10957; 11044; 11340; 22794; 22803; 22849; 22894; 22916; 23016; 23019; 23034; 23049; 23112; 23293; 23381; 23404; 23644; 23708; 25804; 25819; 25904; 26019; 26523; 26986; 27161; 27257; 27327; 28960; 29883; 51154; 51594; 54464; 54512; 54542; 55095; 55110; 55149; 55571; 55629; 55802; 56006; 57472; 57690; 64282; 65109; 65110; 79048; 80149; 80153; 80349; 84186; 84305; 85456; 115024; 118460; 129563; 149041; 154197; 167153; 167227; 170506; 196513; 201626; 219988; 255967; 550643	472; 678; 1655; 1660; 1797; 2107; 3182; 3192; 4076; 4686; 4848; 4849; 4850; 5073; 5436; 5976; 6499; 6741; 7016; 7538; 7812; 7832; 9337; 9652; 9704; 9775; 9811; 9887; 9939; 9967; 10140; 10492; 10605; 10767; 10921; 11044; 22794; 22803; 22849; 22894; 22916; 23016; 23019; 23034; 23049; 23112; 23381; 23644; 25804; 26019; 26523; 26986; 27161; 27327; 28960; 29883; 51154; 51594; 54464; 54512; 54542; 55095; 55110; 55149; 55629; 55802; 56006; 57472; 57690; 64282; 65109; 65110; 79048; 80149; 80153; 84186; 84305; 85456; 115024; 118460; 149041; 167153; 167227; 170506; 201626; 255967; 550643	effectsize_down	0.0011989	-3.23914	1	FALSE	1.16765
GO_BP	GO:0016055	Wnt signaling pathway	GO:0007166	477	385	274	25; 166; 267; 324; 331; 348; 351; 387; 406; 585; 595; 607; 857; 898; 998; 1000; 1001; 1277; 1291; 1363; 1432; 1452; 1453; 1454; 1455; 1456; 1457; 1459; 1499; 1500; 1501; 1540; 1601; 1613; 1642; 1649; 1654; 1747; 1813; 1855; 1856; 1896; 1906; 1910; 1950; 1951; 1952; 1956; 1958; 2010; 2011; 2116; 2131; 2247; 2262; 2297; 2300; 2308; 2309; 2487; 2535; 2625; 2735; 2737; 2776; 2869; 2870; 2887; 2931; 2932; 3065; 3087; 3090; 3485; 3487; 3489; 3516; 3611; 3670; 3675; 3728; 3836; 4035; 4038; 4040; 4041; 4088; 4089; 4092; 4163; 4192; 4286; 4790; 4851; 4919; 4920; 4929; 5071; 5204; 5218; 5300; 5310; 5311; 5336; 5460; 5494; 5495; 5499; 5523; 5562; 5563; 5663; 5728; 5754; 5800; 5868; 5879; 5881; 5916; 6206; 6259; 6382; 6422; 6468; 6469; 6477; 6478; 6497; 6591; 6597; 6615; 6659; 6714; 6788; 6789; 6794; 6801; 6907; 6932; 6934; 7015; 7040; 7041; 7074; 7088; 7089; 7090; 7091; 7097; 7128; 7162; 7249; 7320; 7415; 7471; 7473; 7474; 7475; 7476; 7477; 7480; 7481; 7482; 7483; 7855; 7957; 7976; 8312; 8313; 8321; 8322; 8323; 8324; 8325; 8326; 8434; 8452; 8607; 8613; 8629; 8658; 8724; 8820; 8861; 8932; 8945; 8994; 9096; 9101; 9113; 9209; 9241; 9275; 9314; 9368; 9525; 9580; 9604; 9620; 9646; 9686; 9736; 9839; 9863; 9968; 9978; 10009; 10023; 10042; 10076; 10146; 10159; 10297; 10399; 10413; 10459; 10856; 10927; 10979; 11063; 22943; 23002; 23043; 23072; 23168; 23184; 23189; 23240; 23291; 23394; 23399; 23401; 23499; 23500; 25776; 25805; 25806; 25876; 25937; 25960; 25987; 26108; 26524; 26585; 26959; 27122; 27130; 27185; 27303; 28999; 29117; 29969; 30851; 51176; 51185; 51339; 51366; 51421; 51444; 51527; 51588; 51701; 51704; 51741; 53944; 54361; 54475; 54623; 54764; 54795; 54894; 54903; 54972; 54994; 55031; 55182; 55366; 55593; 55612; 55681; 55716; 55737; 55789; 55897; 55959; 56033; 56998; 57154; 57216; 57326; 57447; 57658; 57664; 57674; 57680; 57805; 59343; 59349; 59352; 63923; 63977; 64359; 64750; 64840; 64897; 65062; 65125; 65268; 65981; 79412; 79577; 79705; 79718; 79809; 79816; 79960; 79971; 80114; 80139; 80199; 80319; 80326; 80349; 80351; 81029; 81839; 81847; 83259; 83439; 83595; 83786; 83999; 84100; 84133; 84327; 84445; 84870; 85407; 85409; 85458; 85474; 89780; 90268; 90410; 90780; 91147; 92162; 92482; 115701; 115908; 123169; 128272; 129293; 130574; 130612; 139285; 144165; 145258; 147111; 147495; 147699; 147906; 151195; 152573; 153090; 154810; 164284; 166336; 169200; 219771; 245973; 252839; 259266; 261734; 283149; 284654; 337867; 343637; 374946; 387914; 440193; 441478; 100113407; 100133941; 100507050	25; 166; 267; 324; 331; 351; 387; 585; 857; 1000; 1277; 1291; 1363; 1432; 1452; 1453; 1454; 1455; 1456; 1457; 1459; 1499; 1500; 1501; 1540; 1613; 1642; 1654; 1747; 1813; 1855; 1856; 1950; 1952; 1956; 1958; 2010; 2011; 2116; 2131; 2262; 2297; 2308; 2309; 2535; 2625; 2737; 2776; 2870; 2931; 2932; 3090; 3485; 3487; 3489; 3516; 3675; 3728; 4035; 4040; 4041; 4088; 4089; 4192; 4286; 4790; 4919; 4920; 4929; 5204; 5300; 5310; 5311; 5460; 5494; 5495; 5499; 5523; 5562; 5663; 5728; 5754; 5868; 5881; 5916; 6206; 6259; 6382; 6422; 6468; 6497; 6615; 6659; 6714; 6788; 6789; 6794; 6801; 6907; 6932; 6934; 7040; 7041; 7074; 7089; 7090; 7091; 7162; 7249; 7415; 7473; 7474; 7477; 7480; 7483; 7855; 7957; 7976; 8312; 8313; 8321; 8323; 8324; 8326; 8434; 8452; 8607; 8613; 8658; 8820; 8861; 8932; 8945; 8994; 9096; 9101; 9113; 9209; 9275; 9368; 9525; 9580; 9604; 9620; 9646; 9736; 9839; 9978; 10009; 10042; 10076; 10146; 10159; 10297; 10399; 10413; 10459; 10856; 10927; 10979; 11063; 22943; 23002; 23043; 23072; 23168; 23240; 23291; 23394; 23399; 23401; 23499; 25876; 25987; 26108; 26524; 26585; 27122; 27130; 27185; 27303; 29117; 29969; 30851; 51339; 51366; 51421; 51588; 51701; 51741; 53944; 54361; 54475; 54623; 54764; 54795; 54903; 54972; 55031; 55366; 55593; 55612; 55681; 55716; 55737; 55789; 55959; 56033; 56998; 57447; 57658; 57664; 57674; 57680; 57805; 59343; 59349; 63977; 64359; 64750; 64840; 64897; 65062; 65125; 65981; 79412; 79577; 79718; 79809; 79816; 79960; 80114; 80139; 80199; 80326; 80351; 81029; 81847; 83595; 83786; 84327; 84445; 85409; 85458; 85474; 89780; 90268; 90780; 91147; 115701; 128272; 129293; 130574; 130612; 139285; 144165; 145258; 147111; 147906; 151195; 153090; 154810; 169200; 252839; 259266; 261734; 337867; 343637; 374946; 387914; 440193; 100113407; 100133941; 100507050	effectsize_down	0.00120086	-3.23868	1	FALSE	1.07935
GO_BP	GO:0071222	cellular response to lipopolysaccharide	GO:0032496; GO:0071219; GO:0071396; GO:1901701	232	137	100	19; 25; 207; 387; 445; 558; 613; 654; 706; 824; 834; 840; 929; 949; 1019; 1432; 1437; 1604; 1910; 1948; 2048; 2634; 2635; 2671; 2672; 2950; 3032; 3146; 3148; 3297; 3394; 3553; 3569; 3576; 3654; 3656; 3661; 3717; 3929; 4067; 4208; 4318; 4615; 4790; 4792; 4793; 4795; 4843; 5054; 5142; 5336; 5467; 5578; 5581; 5594; 5595; 5599; 5606; 5609; 5724; 5743; 5777; 5781; 5914; 5970; 5976; 6347; 6372; 6376; 6714; 6915; 7097; 7128; 7133; 7189; 7292; 7431; 7474; 7494; 7538; 8106; 8140; 8564; 8754; 8767; 8915; 9373; 9516; 9572; 9646; 10014; 10062; 10221; 10270; 10318; 10417; 10594; 10865; 11009; 11093; 11213; 22843; 22904; 23097; 23328; 23641; 23643; 26191; 27063; 27177; 27250; 29126; 51135; 51510; 54623; 55829; 57088; 58509; 59307; 64127; 64332; 79155; 79577; 79931; 80149; 80380; 84868; 85363; 90933; 92140; 114548; 114769; 129607; 140885; 148022; 153090; 345611	19; 25; 207; 387; 445; 613; 706; 824; 840; 949; 1019; 1432; 1437; 1604; 1948; 2048; 2635; 2671; 2950; 3032; 3297; 3553; 3569; 3576; 3654; 3656; 3661; 3717; 4067; 4318; 4615; 4790; 4792; 4793; 4795; 5054; 5142; 5467; 5578; 5581; 5594; 5595; 5599; 5606; 5609; 5781; 5914; 5970; 5976; 6714; 6915; 7133; 7189; 7292; 7431; 7474; 7494; 7538; 8140; 8754; 8915; 9373; 9572; 9646; 10014; 10062; 10221; 10318; 10865; 11009; 11093; 11213; 22843; 22904; 23097; 23328; 23641; 23643; 27063; 27177; 27250; 51135; 51510; 54623; 55829; 57088; 58509; 59307; 64332; 79155; 79577; 80149; 84868; 85363; 90933; 92140; 140885; 148022; 153090; 345611	effectsize_up	0.00120236	3.23832	1	FALSE	1.10701
GO_BP	GO:0060148	positive regulation of post-transcriptional gene silencing	GO:0048518; GO:0060147; GO:0016441	12	12	11	652; 2332; 7040; 7073; 7538; 8087; 8737; 9698; 23369; 54487; 131405; 142940	652; 2332; 7040; 7073; 7538; 8737; 9698; 23369; 54487; 131405; 142940	effectsize_down	0.00120948	-3.23663	1	FALSE	1.39022
GO_BP	GO:1900370	positive regulation of post-transcriptional gene silencing by RNA	GO:0060148; GO:1900368; GO:0035194	12	12	11	652; 2332; 7040; 7073; 7538; 8087; 8737; 9698; 23369; 54487; 131405; 142940	652; 2332; 7040; 7073; 7538; 8737; 9698; 23369; 54487; 131405; 142940	effectsize_down	0.00120948	-3.23663	1	FALSE	1.39022
GO_BP	GO:2000637	positive regulation of miRNA-mediated gene silencing	GO:0060964; GO:1900370; GO:0035195	12	12	11	652; 2332; 7040; 7073; 7538; 8087; 8737; 9698; 23369; 54487; 131405; 142940	652; 2332; 7040; 7073; 7538; 8737; 9698; 23369; 54487; 131405; 142940	effectsize_down	0.00120948	-3.23663	1	FALSE	1.39022
GO_BP	GO:0046661	male sex differentiation	GO:0007548; GO:0007275	176	126	98	92; 190; 268; 269; 367; 546; 581; 596; 598; 638; 653; 654; 657; 666; 867; 1399; 1495; 1499; 1545; 1718; 1822; 2067; 2175; 2241; 2288; 2316; 2516; 2625; 2626; 2627; 2674; 2697; 3020; 3021; 3148; 3207; 3209; 3239; 3293; 3295; 3622; 3623; 3625; 3640; 3643; 3815; 3972; 4089; 4090; 4201; 4254; 4323; 4436; 4521; 4678; 4824; 4914; 4920; 5156; 5872; 5914; 5926; 6240; 6382; 6422; 6469; 6715; 6777; 6926; 7022; 7042; 7046; 7098; 7314; 7474; 7482; 7490; 7536; 7812; 8031; 8531; 8648; 8743; 8751; 8879; 8894; 9289; 9667; 9825; 9985; 10018; 10046; 10184; 10370; 10388; 10549; 22836; 22862; 23414; 23598; 23607; 23639; 26471; 29844; 30812; 49855; 51665; 51742; 51804; 54361; 55366; 56159; 56956; 57599; 57647; 59338; 64478; 80000; 81930; 83990; 84159; 128637; 152006; 192670; 203102; 259266	92; 269; 367; 546; 581; 596; 598; 638; 653; 657; 666; 867; 1399; 1495; 1499; 1545; 1718; 2067; 2175; 2241; 2288; 2316; 2516; 2625; 2626; 2674; 2697; 3021; 3207; 3209; 3293; 3295; 3622; 3625; 3640; 3643; 3815; 4089; 4090; 4201; 4254; 4323; 4436; 4521; 4678; 4914; 4920; 5914; 5926; 6240; 6382; 6422; 6777; 7042; 7046; 7098; 7314; 7474; 7536; 7812; 8031; 8531; 8648; 8743; 8751; 8879; 9289; 9825; 10018; 10184; 10370; 10388; 10549; 22836; 22862; 23598; 23607; 23639; 26471; 29844; 49855; 51665; 51742; 51804; 54361; 55366; 57599; 57647; 59338; 64478; 80000; 83990; 84159; 128637; 152006; 192670; 203102; 259266	effectsize_down	0.00122599	-3.23276	1	FALSE	1.17958
GO_BP	GO:0043328	protein transport to vacuole involved in ubiquitin-dependent protein catabolic process via the multivesicular body sorting pathway	GO:0006886; GO:0032511; GO:0072666; GO:0043162	16	16	14	7251; 8027; 9146; 10254; 11267; 25930; 51028; 51160; 51271; 55048; 79720; 84313; 89853; 93343; 137492; 155382	8027; 9146; 10254; 11267; 25930; 51028; 51160; 51271; 55048; 79720; 84313; 93343; 137492; 155382	effectsize_up	0.00124626	3.22807	1	FALSE	1.32703
GO_BP	GO:0098754	detoxification	GO:0009636	168	92	60	128; 241; 343; 348; 538; 540; 655; 847; 1193; 1719; 1728; 2098; 2176; 2643; 2876; 2878; 2879; 2882; 2936; 2950; 2954; 3039; 3048; 3049; 4025; 4151; 4258; 4259; 4489; 4493; 4502; 4780; 5002; 5052; 5174; 5292; 5581; 5742; 5743; 6415; 6556; 6580; 6584; 6647; 7295; 7296; 7779; 7837; 8288; 8934; 9403; 9429; 9446; 9536; 9588; 9973; 10314; 10327; 10516; 10549; 10587; 10928; 10935; 10966; 11315; 23530; 25824; 27244; 29914; 50506; 51109; 51714; 51780; 54996; 55244; 55829; 55937; 57016; 64116; 64359; 83667; 84203; 84293; 84817; 84883; 114112; 119391; 127700; 137902; 145226; 146802; 222962	538; 540; 655; 847; 1719; 1728; 2643; 2876; 2878; 2879; 2882; 2950; 2954; 3049; 4258; 4259; 4493; 4502; 4780; 5002; 5052; 5292; 5581; 6415; 6647; 7295; 7296; 7779; 7837; 8934; 9446; 9536; 9588; 9973; 10327; 10516; 10549; 10587; 10928; 10935; 23530; 25824; 27244; 29914; 50506; 51109; 51780; 55829; 55937; 57016; 64359; 83667; 84293; 84817; 84883; 114112; 119391; 127700; 145226; 222962	effectsize_up	0.0012653	3.22374	1	FALSE	0.98909
GO_BP	GO:1902115	regulation of organelle assembly	GO:0033043; GO:0044087; GO:0070925	236	204	155	25; 207; 378; 387; 472; 585; 672; 869; 989; 1104; 1437; 1540; 1778; 1902; 1947; 2048; 2185; 2260; 2475; 2648; 2665; 2909; 2932; 2934; 3064; 3192; 3297; 3303; 3304; 3556; 3936; 3985; 4076; 4089; 4134; 4478; 4534; 4591; 4733; 4771; 4848; 4869; 4926; 4957; 5119; 5305; 5347; 5562; 5563; 5601; 5789; 5802; 5868; 5899; 5962; 6047; 6048; 6382; 6385; 6386; 6491; 6624; 6712; 6714; 6792; 7016; 7175; 7251; 7430; 7798; 7840; 7984; 8027; 8100; 8396; 8408; 8558; 8678; 8723; 8766; 8814; 8850; 8897; 9001; 9100; 9113; 9419; 9474; 9525; 9554; 9637; 9638; 9662; 9696; 9727; 9738; 9742; 9750; 9898; 9908; 9924; 10015; 10146; 10198; 10413; 10733; 10769; 10801; 10806; 10807; 10919; 11152; 11200; 22873; 22930; 23019; 23130; 23224; 23229; 23232; 23256; 23300; 23329; 25782; 25978; 26054; 26471; 27152; 27243; 29978; 49856; 50807; 51057; 51100; 51112; 51225; 51256; 51375; 51474; 51510; 51626; 51652; 51657; 53407; 54521; 55254; 55329; 55704; 55755; 55823; 55835; 56890; 57472; 57489; 57524; 57533; 57535; 57622; 57787; 64112; 64147; 64422; 64844; 65018; 79142; 79598; 79643; 79734; 79837; 79874; 80199; 81876; 84260; 85459; 90410; 90678; 91782; 92421; 94030; 112574; 115704; 115948; 116840; 117177; 118611; 126731; 128866; 140775; 144165; 152185; 153241; 163786; 170690; 200576; 202018; 203228; 225689; 255967; 256364; 345643; 347240; 401548; 550643; 107080638	25; 207; 378; 387; 472; 585; 672; 1104; 1437; 1540; 1778; 1902; 1947; 2048; 2260; 2475; 2648; 2909; 2932; 2934; 3192; 3297; 3303; 3304; 3556; 4076; 4089; 4478; 4534; 4591; 4733; 4771; 4848; 5119; 5305; 5347; 5562; 5601; 5868; 5962; 6048; 6382; 6491; 6624; 6712; 6714; 6792; 7016; 7175; 7798; 7840; 8027; 8100; 8408; 8558; 8678; 8814; 8850; 9001; 9100; 9113; 9474; 9525; 9554; 9638; 9662; 9727; 9738; 9908; 10015; 10146; 10198; 10413; 10733; 10769; 10801; 10807; 10919; 11152; 22873; 22930; 23019; 23130; 23224; 23229; 23232; 23300; 25782; 25978; 26054; 26471; 27152; 27243; 29978; 49856; 50807; 51057; 51112; 51256; 51375; 51474; 51510; 51652; 51657; 54521; 55704; 55755; 55823; 55835; 56890; 57472; 57489; 57524; 57535; 57622; 57787; 64112; 64147; 64422; 65018; 79142; 79598; 79643; 79734; 79837; 79874; 80199; 81876; 84260; 85459; 90678; 91782; 94030; 112574; 115704; 115948; 116840; 126731; 128866; 140775; 144165; 152185; 153241; 163786; 170690; 200576; 202018; 203228; 225689; 255967; 256364; 347240; 401548; 550643; 107080638	effectsize_down	0.00127235	-3.22215	1	FALSE	1.15232
GO_BP	GO:0090288	negative regulation of cellular response to growth factor stimulus	GO:0048585; GO:0090287; GO:0071363	140	79	52	25; 493; 857; 1634; 1745; 2200; 2247; 2625; 2817; 3087; 4091; 4092; 4681; 4734; 4851; 5291; 5468; 5494; 5654; 5770; 6422; 6497; 6498; 6653; 7057; 7321; 7323; 7471; 7474; 7498; 8321; 8481; 8573; 8837; 8862; 9110; 9146; 9241; 9353; 10016; 10140; 10251; 10252; 10253; 10272; 11117; 22905; 22943; 23111; 23592; 25805; 25884; 25960; 26585; 28996; 51232; 51496; 51592; 54361; 55959; 57045; 57154; 64388; 64750; 79639; 79812; 80199; 81792; 81848; 90993; 151556; 153090; 164656; 199699; 199731; 348093; 387914; 390598; 100532736	25; 493; 857; 1745; 2200; 2625; 2817; 4091; 4681; 4734; 5291; 5494; 6422; 6497; 6498; 6653; 7057; 7474; 8321; 8481; 8573; 8837; 8862; 9110; 9146; 9353; 10140; 10252; 10272; 22943; 23111; 23592; 26585; 28996; 51232; 51496; 51592; 54361; 55959; 57045; 64388; 64750; 79639; 80199; 81848; 90993; 151556; 153090; 199731; 348093; 387914; 100532736	effectsize_down	0.00127277	-3.22205	1	FALSE	0.998271
GO_BP	GO:0009124	nucleoside monophosphate biosynthetic process	GO:0009123; GO:1901293	43	40	28	100; 132; 158; 159; 271; 272; 318; 353; 471; 790; 978; 1633; 1635; 1716; 1723; 1854; 2618; 3251; 3614; 3615; 5198; 5471; 5631; 5634; 6470; 7083; 7084; 7298; 7371; 7372; 7378; 8833; 10606; 51727; 54963; 55312; 83549; 122622; 139596; 377841	100; 158; 159; 271; 318; 353; 471; 790; 978; 1633; 1635; 1716; 3614; 3615; 5198; 5471; 5634; 6470; 7083; 7298; 7378; 10606; 51727; 54963; 55312; 83549; 122622; 377841	effectsize_up	0.00129075	3.21803	1	FALSE	1.06162
GO_BP	GO:0042180	ketone metabolic process	GO:0008152	230	151	107	32; 37; 133; 207; 208; 215; 231; 341; 552; 653; 654; 672; 857; 883; 972; 1268; 1374; 1385; 1583; 1601; 1609; 1646; 1728; 1910; 1958; 2170; 2171; 2264; 2329; 2531; 2677; 2695; 2739; 2819; 2820; 3028; 3029; 3291; 3293; 3553; 3638; 3667; 3692; 3972; 4835; 4836; 5019; 5163; 5164; 5165; 5166; 5230; 5465; 5467; 5468; 5581; 5592; 5743; 5978; 6342; 6622; 6715; 6720; 6770; 6777; 6999; 7167; 7291; 7376; 8564; 8574; 8630; 8660; 8816; 8850; 8912; 8942; 9104; 9518; 9563; 9572; 9611; 9612; 9926; 9965; 10062; 10196; 10229; 10295; 10327; 10464; 10613; 10858; 10948; 11160; 11315; 22933; 22937; 23038; 23352; 23408; 23409; 23411; 23417; 23590; 25953; 27010; 27122; 27235; 29914; 51004; 51085; 51117; 51141; 51166; 51422; 51548; 51805; 54361; 55198; 56267; 56910; 56997; 57016; 57017; 57107; 57761; 58526; 60481; 64410; 64577; 79934; 80025; 83752; 84274; 84816; 84869; 84879; 84883; 85414; 90956; 125061; 134429; 151176; 154807; 157506; 160760; 205251; 219743; 254013; 347862	32; 37; 207; 208; 215; 231; 552; 653; 672; 857; 883; 972; 1268; 1385; 1583; 1609; 1646; 1728; 1958; 2170; 2171; 2264; 2677; 2739; 2820; 3028; 3029; 3291; 3293; 3553; 3638; 3667; 3692; 4835; 4836; 5019; 5164; 5230; 5465; 5467; 5581; 5978; 6342; 6622; 6720; 6777; 7167; 7376; 8574; 8660; 8816; 8850; 8912; 9518; 9572; 9611; 9926; 10062; 10196; 10295; 10327; 10464; 10613; 10948; 11160; 22933; 22937; 23038; 23352; 23408; 23411; 25953; 27122; 29914; 51004; 51117; 51141; 51166; 51422; 51548; 54361; 55198; 56910; 56997; 57016; 57017; 57761; 58526; 60481; 64410; 64577; 79934; 80025; 83752; 84869; 84879; 84883; 85414; 90956; 125061; 134429; 151176; 154807; 160760; 205251; 219743; 347862	effectsize_up	0.00130658	3.21453	1	FALSE	1.07468
GO_BP	GO:0071407	cellular response to organic cyclic compound	GO:0014070; GO:0070887	541	408	280	15; 19; 25; 60; 107; 109; 111; 112; 142; 190; 196; 207; 238; 301; 333; 343; 358; 367; 387; 406; 409; 445; 476; 478; 498; 610; 641; 648; 672; 677; 678; 687; 811; 836; 839; 840; 841; 842; 857; 858; 890; 983; 999; 1019; 1027; 1050; 1111; 1277; 1312; 1373; 1385; 1393; 1407; 1408; 1495; 1499; 1543; 1545; 1591; 1594; 1601; 1605; 1609; 1616; 1655; 1660; 1729; 1786; 1788; 1812; 1813; 1815; 1906; 1946; 1956; 1958; 1977; 2002; 2033; 2039; 2146; 2203; 2230; 2235; 2242; 2288; 2294; 2309; 2316; 2560; 2562; 2566; 2729; 2730; 2767; 2770; 2773; 2774; 2775; 2778; 2782; 2819; 2822; 2889; 2908; 2931; 2932; 3015; 3065; 3066; 3169; 3184; 3192; 3269; 3275; 3297; 3301; 3303; 3304; 3312; 3358; 3362; 3363; 3371; 3399; 3480; 3625; 3638; 3655; 3661; 3670; 3673; 3709; 3717; 3728; 3784; 4040; 4086; 4090; 4193; 4204; 4208; 4306; 4313; 4330; 4478; 4481; 4488; 4537; 4734; 4779; 4790; 4824; 4848; 4864; 4869; 5025; 5027; 5028; 5031; 5032; 5058; 5062; 5064; 5071; 5138; 5139; 5144; 5155; 5176; 5187; 5241; 5251; 5292; 5294; 5311; 5465; 5467; 5469; 5585; 5587; 5594; 5724; 5727; 5731; 5743; 5888; 5899; 5906; 5908; 5978; 6049; 6095; 6198; 6256; 6257; 6261; 6262; 6263; 6294; 6337; 6339; 6422; 6446; 6470; 6495; 6502; 6505; 6506; 6507; 6528; 6546; 6548; 6566; 6569; 6591; 6597; 6608; 6667; 6696; 6714; 6715; 6772; 6781; 6872; 6879; 7023; 7035; 7040; 7052; 7098; 7101; 7155; 7181; 7184; 7332; 7337; 7421; 7430; 7442; 7480; 7490; 7533; 7538; 7804; 8013; 8031; 8085; 8202; 8313; 8480; 8611; 8648; 8725; 8780; 8787; 8805; 8837; 8928; 8932; 8945; 9063; 9101; 9113; 9125; 9131; 9325; 9368; 9400; 9420; 9464; 9465; 9472; 9475; 9572; 9575; 9604; 9611; 9612; 9630; 9667; 9693; 10013; 10018; 10021; 10060; 10084; 10142; 10211; 10298; 10365; 10411; 10419; 10424; 10474; 10498; 10518; 10521; 10524; 10550; 10681; 10728; 10856; 10919; 11057; 11200; 11240; 11315; 11331; 11335; 23019; 23028; 23081; 23209; 23236; 23367; 23373; 23376; 23385; 23411; 23514; 23543; 23558; 23586; 25942; 25959; 25976; 26508; 27086; 29904; 29966; 51141; 51341; 51366; 51389; 51542; 51569; 51763; 54206; 54331; 54332; 54434; 54464; 54541; 54762; 54795; 55128; 55151; 55325; 55334; 55625; 55737; 55809; 55818; 55823; 56937; 57178; 57190; 57476; 57506; 57617; 57655; 57657; 57658; 57724; 64083; 64127; 64135; 64754; 64784; 65010; 65992; 79039; 79041; 79594; 80139; 80149; 80339; 81035; 81606; 81930; 83855; 84062; 84458; 84660; 84687; 84709; 84830; 85315; 85364; 114881; 114907; 115004; 116151; 133522; 151306; 151556; 161582; 164091; 167127; 167465; 200186; 201626; 283537; 340061; 348980; 389058; 653361	15; 19; 25; 60; 109; 111; 112; 196; 207; 333; 367; 387; 409; 445; 478; 610; 641; 648; 672; 678; 687; 811; 836; 840; 841; 842; 857; 858; 983; 1019; 1027; 1050; 1111; 1277; 1312; 1385; 1407; 1408; 1495; 1499; 1543; 1545; 1609; 1616; 1655; 1660; 1729; 1786; 1788; 1813; 1815; 1946; 1956; 1958; 2002; 2033; 2039; 2146; 2288; 2294; 2309; 2316; 2560; 2729; 2730; 2767; 2770; 2773; 2774; 2778; 2822; 2908; 2931; 2932; 3015; 3066; 3192; 3269; 3275; 3297; 3303; 3304; 3371; 3399; 3625; 3638; 3655; 3661; 3673; 3709; 3717; 3728; 3784; 4040; 4086; 4090; 4193; 4313; 4330; 4478; 4481; 4488; 4537; 4734; 4790; 4848; 4864; 5025; 5027; 5062; 5064; 5138; 5139; 5144; 5187; 5292; 5311; 5465; 5467; 5469; 5585; 5587; 5594; 5727; 5906; 5978; 6049; 6198; 6256; 6257; 6262; 6422; 6446; 6470; 6502; 6505; 6507; 6546; 6566; 6608; 6667; 6714; 6772; 6872; 6879; 7023; 7040; 7098; 7101; 7155; 7181; 7184; 7332; 7337; 7442; 7480; 7538; 7804; 8013; 8031; 8085; 8202; 8313; 8480; 8648; 8725; 8805; 8837; 8932; 8945; 9063; 9101; 9113; 9368; 9400; 9420; 9475; 9572; 9575; 9604; 9611; 9630; 9693; 10013; 10018; 10060; 10084; 10142; 10211; 10298; 10365; 10411; 10419; 10424; 10474; 10498; 10518; 10521; 10524; 10550; 10681; 10728; 10856; 10919; 11057; 11331; 23019; 23081; 23209; 23236; 23367; 23373; 23376; 23411; 23514; 23543; 23558; 23586; 25942; 25959; 25976; 27086; 29904; 29966; 51141; 51366; 51542; 51763; 54206; 54331; 54332; 54434; 54464; 54541; 54762; 54795; 55128; 55151; 55334; 55625; 55737; 55809; 55818; 55823; 56937; 57178; 57190; 57617; 57655; 57658; 57724; 64083; 64135; 64754; 65010; 65992; 79039; 79041; 79594; 80139; 80149; 81035; 81606; 83855; 84062; 84458; 85315; 85364; 114881; 114907; 116151; 133522; 151556; 167465; 200186; 201626; 283537; 340061; 389058; 653361	effectsize_down	0.00131678	-3.2123	1	FALSE	1.04081
GO_BP	GO:0045039	protein insertion into mitochondrial inner membrane	GO:0006839; GO:0006886; GO:0007007; GO:0090151; GO:0006626	13	10	10	1678; 9868; 26517; 26519; 26521; 29928; 51079; 55750; 90580; 140823	1678; 9868; 26517; 26519; 26521; 29928; 51079; 55750; 90580; 140823	effectsize_up	0.00132334	3.21087	1	FALSE	1.5166
GO_BP	GO:1901699	cellular response to nitrogen compound	GO:0070887; GO:1901698	704	526	380	15; 25; 43; 60; 88; 111; 112; 142; 154; 156; 177; 185; 196; 207; 208; 238; 324; 333; 343; 351; 358; 409; 445; 478; 490; 493; 498; 546; 558; 598; 610; 641; 645; 672; 677; 773; 780; 781; 782; 836; 837; 839; 840; 857; 858; 890; 990; 999; 1020; 1111; 1131; 1132; 1136; 1138; 1139; 1140; 1143; 1145; 1176; 1291; 1312; 1373; 1393; 1395; 1398; 1399; 1436; 1438; 1445; 1495; 1499; 1509; 1545; 1583; 1616; 1660; 1663; 1729; 1812; 1813; 1815; 1906; 1956; 1958; 1969; 1979; 2033; 2039; 2042; 2043; 2044; 2045; 2046; 2047; 2048; 2050; 2058; 2064; 2066; 2146; 2195; 2200; 2203; 2230; 2241; 2260; 2261; 2264; 2303; 2308; 2309; 2316; 2321; 2324; 2353; 2475; 2534; 2549; 2560; 2562; 2566; 2642; 2645; 2671; 2690; 2697; 2729; 2730; 2767; 2769; 2771; 2773; 2774; 2775; 2776; 2778; 2782; 2805; 2819; 2822; 2875; 2885; 2887; 2888; 2889; 2906; 2915; 2931; 2932; 2983; 3066; 3164; 3184; 3208; 3265; 3269; 3276; 3297; 3351; 3358; 3362; 3363; 3383; 3416; 3480; 3481; 3553; 3625; 3638; 3643; 3661; 3667; 3676; 3708; 3709; 3716; 3717; 3718; 3728; 3784; 3791; 3815; 4035; 4058; 4061; 4062; 4067; 4131; 4144; 4149; 4193; 4204; 4208; 4217; 4218; 4233; 4303; 4363; 4548; 4593; 4641; 4644; 4690; 4691; 4780; 4790; 4825; 4869; 4880; 4914; 4916; 4920; 4921; 4929; 5025; 5027; 5028; 5031; 5032; 5064; 5071; 5080; 5138; 5139; 5140; 5144; 5156; 5159; 5164; 5166; 5167; 5170; 5286; 5290; 5294; 5295; 5305; 5311; 5315; 5468; 5530; 5562; 5566; 5573; 5578; 5580; 5584; 5587; 5590; 5591; 5594; 5595; 5621; 5641; 5663; 5724; 5731; 5743; 5747; 5770; 5771; 5781; 5786; 5791; 5795; 5829; 5872; 5888; 5894; 5899; 5905; 5906; 5908; 5910; 5919; 5925; 5936; 5970; 5979; 6001; 6093; 6198; 6199; 6261; 6262; 6263; 6337; 6339; 6422; 6443; 6464; 6470; 6495; 6505; 6506; 6507; 6517; 6528; 6546; 6548; 6569; 6599; 6653; 6654; 6655; 6667; 6714; 6715; 6720; 6772; 6774; 6776; 6777; 6778; 6781; 6872; 6885; 7010; 7040; 7052; 7054; 7075; 7098; 7155; 7157; 7184; 7249; 7297; 7301; 7351; 7390; 7391; 7412; 7430; 7431; 7442; 7471; 7480; 7490; 7494; 7532; 8000; 8013; 8036; 8140; 8396; 8412; 8452; 8473; 8503; 8615; 8648; 8660; 8767; 8780; 8787; 8835; 8837; 8850; 8851; 8914; 9021; 9131; 9181; 9215; 9340; 9349; 9353; 9361; 9368; 9400; 9465; 9472; 9475; 9518; 9564; 9630; 9640; 9663; 9693; 9734; 9847; 9882; 9978; 10014; 10021; 10060; 10084; 10142; 10211; 10365; 10392; 10411; 10419; 10458; 10461; 10499; 10518; 10580; 10603; 10681; 10768; 10890; 10919; 10939; 10999; 11031; 11132; 11255; 23028; 23038; 23175; 23189; 23191; 23235; 23236; 23304; 23367; 23371; 23373; 23385; 23411; 23433; 23484; 23514; 23516; 23586; 23621; 23641; 25942; 25948; 26060; 26191; 27131; 27244; 29904; 29988; 30837; 51043; 51094; 51141; 51507; 51510; 51520; 51763; 53335; 54331; 54434; 54464; 54795; 55022; 55023; 55151; 55198; 55625; 55667; 55737; 55777; 55829; 57085; 57190; 57463; 57492; 57506; 57521; 57559; 57657; 57724; 57727; 57761; 58528; 58533; 64083; 64127; 64135; 64397; 64506; 64710; 64784; 64900; 65010; 66004; 79041; 79109; 79594; 79746; 79837; 80318; 80339; 81035; 81565; 83667; 83855; 83990; 84062; 84275; 84301; 84687; 84709; 84861; 85364; 89766; 90933; 94056; 114882; 115004; 116372; 132864; 140628; 140710; 151176; 154743; 197131; 200186; 201626; 252983; 284656; 285220; 340061; 340706; 348980; 375790; 376497; 388581; 493829; 729438	15; 25; 43; 60; 111; 112; 154; 156; 196; 207; 208; 324; 333; 351; 409; 445; 478; 490; 493; 546; 598; 610; 641; 645; 672; 780; 781; 782; 836; 840; 857; 858; 990; 1020; 1111; 1131; 1132; 1136; 1145; 1291; 1312; 1395; 1398; 1399; 1436; 1445; 1495; 1499; 1509; 1545; 1583; 1616; 1660; 1663; 1729; 1813; 1815; 1956; 1958; 1969; 1979; 2033; 2039; 2043; 2044; 2046; 2048; 2050; 2058; 2064; 2146; 2195; 2200; 2241; 2260; 2264; 2303; 2308; 2309; 2316; 2321; 2324; 2353; 2475; 2549; 2560; 2645; 2671; 2690; 2697; 2729; 2730; 2767; 2769; 2771; 2773; 2774; 2776; 2778; 2805; 2822; 2885; 2931; 2932; 2983; 3066; 3164; 3208; 3265; 3269; 3276; 3297; 3351; 3383; 3416; 3481; 3553; 3625; 3638; 3643; 3661; 3667; 3676; 3708; 3709; 3716; 3717; 3728; 3784; 3791; 3815; 4035; 4061; 4062; 4067; 4131; 4149; 4193; 4217; 4233; 4303; 4363; 4548; 4593; 4641; 4644; 4690; 4691; 4780; 4790; 4825; 4914; 4916; 4920; 4921; 4929; 5025; 5027; 5064; 5138; 5139; 5144; 5164; 5167; 5170; 5286; 5290; 5295; 5305; 5311; 5315; 5530; 5562; 5566; 5573; 5578; 5584; 5587; 5590; 5591; 5594; 5595; 5621; 5641; 5663; 5747; 5771; 5781; 5786; 5795; 5829; 5905; 5906; 5910; 5919; 5925; 5970; 6001; 6093; 6198; 6199; 6262; 6422; 6443; 6464; 6470; 6505; 6507; 6546; 6599; 6653; 6654; 6655; 6667; 6714; 6720; 6772; 6776; 6777; 6778; 6872; 6885; 7010; 7040; 7075; 7098; 7155; 7157; 7184; 7249; 7297; 7301; 7351; 7390; 7391; 7431; 7442; 7480; 7494; 7532; 8000; 8013; 8036; 8140; 8452; 8473; 8503; 8615; 8648; 8660; 8835; 8837; 8850; 9021; 9181; 9349; 9353; 9361; 9368; 9400; 9475; 9518; 9564; 9630; 9640; 9663; 9693; 9734; 9847; 9882; 9978; 10014; 10060; 10084; 10142; 10211; 10365; 10392; 10411; 10419; 10458; 10461; 10499; 10518; 10603; 10681; 10768; 10890; 10919; 10939; 10999; 11031; 11132; 11255; 23038; 23175; 23235; 23236; 23304; 23367; 23373; 23411; 23433; 23514; 23516; 23586; 23641; 25942; 25948; 26060; 27244; 29904; 29988; 30837; 51043; 51094; 51141; 51507; 51510; 51520; 51763; 54331; 54434; 54464; 54795; 55022; 55023; 55151; 55198; 55625; 55667; 55737; 55777; 55829; 57085; 57190; 57492; 57521; 57724; 57761; 58533; 64083; 64135; 64397; 64506; 64710; 64900; 65010; 66004; 79041; 79594; 79746; 79837; 80318; 81035; 81565; 83667; 83855; 83990; 84062; 84275; 84301; 85364; 90933; 94056; 114882; 116372; 140628; 140710; 151176; 154743; 197131; 200186; 201626; 252983; 284656; 285220; 340061; 375790; 376497	effectsize_down	0.00132574	-3.21035	1	FALSE	1.09565
GO_BP	GO:0030510	regulation of BMP signaling pathway	GO:0090092; GO:0090287; GO:0030509	124	83	56	25; 331; 652; 857; 1745; 2022; 2200; 2297; 2626; 2627; 3209; 3276; 3280; 3491; 3516; 3611; 3675; 3791; 4087; 4091; 4092; 4487; 4488; 4681; 4756; 4851; 4853; 4926; 5046; 5468; 5494; 5654; 6422; 6497; 6498; 6653; 7321; 7323; 7471; 7474; 8200; 8321; 9110; 9241; 10140; 10272; 10468; 11167; 22943; 23090; 23105; 23111; 23592; 23770; 25805; 25884; 26585; 28996; 51232; 51496; 51592; 55768; 56884; 56963; 57045; 57057; 57154; 63893; 64388; 64750; 79176; 79639; 151556; 164656; 199699; 222223; 222663; 286204; 348093; 375616; 390598; 494470; 100532736	25; 331; 652; 857; 1745; 2022; 2200; 2297; 2626; 3209; 3276; 3280; 3491; 3516; 3675; 3791; 4087; 4091; 4487; 4488; 4681; 4853; 5494; 6422; 6497; 6498; 6653; 7474; 8321; 9110; 10140; 10272; 10468; 11167; 22943; 23111; 23592; 23770; 26585; 28996; 51232; 51496; 51592; 55768; 57045; 57057; 63893; 64388; 64750; 79176; 79639; 151556; 222223; 222663; 348093; 100532736	effectsize_down	0.00132957	-3.20952	1	FALSE	1.02325
GO_BP	GO:0061548	ganglion development	GO:0009888; GO:0007399	17	11	9	1499; 1545; 6405; 6495; 7289; 7976; 8633; 8828; 8829; 10371; 51804	1499; 1545; 6405; 7976; 8633; 8828; 8829; 10371; 51804	effectsize_down	0.00134612	-3.20596	1	FALSE	1.24086
GO_BP	GO:0021885	forebrain cell migration	GO:0016477; GO:0030900	65	52	41	387; 558; 1020; 1281; 1499; 1600; 1812; 1813; 1956; 2018; 2290; 2737; 3362; 3912; 4967; 5048; 5194; 5454; 5663; 5830; 6091; 6387; 6722; 7101; 7301; 7804; 7852; 8851; 8941; 9289; 9353; 22911; 23224; 23353; 23380; 25777; 26468; 27185; 30837; 57142; 57178; 79143; 81565; 84750; 85458; 89927; 114327; 153090; 200894; 200933; 266727; 653464	387; 1020; 1281; 1499; 1813; 1956; 2737; 3912; 4967; 5048; 5194; 5454; 5663; 5830; 6091; 6387; 6722; 7101; 7301; 7804; 9289; 9353; 22911; 23224; 23353; 23380; 25777; 26468; 27185; 30837; 57142; 57178; 79143; 81565; 84750; 85458; 114327; 153090; 200894; 200933; 266727	effectsize_down	0.0013571	-3.20362	1	FALSE	1.19578
GO_BP	GO:0006690	icosanoid metabolic process	GO:0019752	124	61	40	51; 231; 241; 242; 552; 747; 834; 972; 1312; 1543; 1545; 1571; 1573; 1646; 1906; 2052; 2166; 2171; 2678; 2686; 2687; 2876; 2879; 2950; 3248; 3553; 4048; 4258; 4259; 4363; 4671; 5321; 5730; 5740; 5742; 5743; 6916; 7097; 7132; 8399; 8605; 8824; 9261; 9373; 9536; 10464; 10728; 11343; 22949; 23411; 26090; 50640; 57406; 58484; 59344; 80142; 89845; 115908; 126410; 127281; 221955	51; 231; 552; 972; 1312; 1543; 1545; 1646; 2052; 2166; 2171; 2678; 2686; 2876; 2879; 2950; 3553; 4258; 4259; 4363; 5730; 6916; 7132; 8399; 8605; 9261; 9373; 9536; 10464; 10728; 11343; 23411; 26090; 50640; 57406; 59344; 80142; 89845; 127281; 221955	effectsize_up	0.00136099	3.2028	1	FALSE	0.994494
GO_BP	GO:0019369	arachidonate metabolic process	GO:0001676; GO:0006690; GO:0033559; GO:0120254	59	28	19	242; 747; 1543; 1545; 1571; 1573; 2052; 2166; 2876; 2879; 4259; 5321; 5730; 5740; 5742; 5743; 6916; 8399; 8605; 10728; 11343; 26090; 50640; 57406; 59344; 80142; 115908; 221955	1543; 1545; 2052; 2166; 2876; 2879; 4259; 5730; 6916; 8399; 8605; 10728; 11343; 26090; 50640; 57406; 59344; 80142; 221955	effectsize_up	0.00136151	3.20269	1	FALSE	1.02912
GO_BP	GO:1900152	negative regulation of nuclear-transcribed mRNA catabolic process, deadenylation-dependent decay	GO:1900151; GO:1902373; GO:0000288	12	12	9	1660; 3184; 3192; 4904; 7812; 10140; 10492; 10605; 10642; 11044; 26986; 64282	1660; 3192; 7812; 10140; 10492; 10605; 11044; 26986; 64282	effectsize_down	0.00137467	-3.19992	1	FALSE	1.13745
GO_BP	GO:0022414	reproductive process		1613	1046	706	2; 18; 51; 56; 90; 91; 92; 100; 109; 113; 116; 133; 142; 150; 190; 207; 226; 268; 269; 330; 351; 367; 374; 397; 406; 412; 472; 493; 538; 546; 552; 558; 581; 583; 585; 596; 598; 604; 638; 639; 652; 653; 654; 655; 657; 658; 659; 666; 668; 675; 682; 708; 718; 734; 771; 780; 790; 811; 824; 835; 836; 841; 867; 875; 881; 898; 928; 983; 989; 991; 993; 994; 995; 996; 1027; 1028; 1047; 1051; 1060; 1069; 1164; 1268; 1271; 1291; 1307; 1364; 1390; 1393; 1399; 1435; 1459; 1495; 1499; 1508; 1525; 1543; 1545; 1594; 1602; 1621; 1642; 1654; 1718; 1730; 1738; 1739; 1767; 1788; 1812; 1822; 1829; 1906; 1910; 1912; 1956; 1958; 2013; 2054; 2057; 2067; 2072; 2119; 2120; 2175; 2176; 2177; 2182; 2185; 2189; 2192; 2201; 2241; 2288; 2295; 2296; 2302; 2309; 2316; 2352; 2353; 2475; 2491; 2516; 2560; 2583; 2593; 2622; 2625; 2626; 2627; 2649; 2661; 2662; 2674; 2678; 2683; 2695; 2697; 2735; 2741; 2743; 2778; 2796; 2801; 2827; 2879; 2908; 2931; 2956; 3014; 3020; 3021; 3033; 3066; 3074; 3148; 3169; 3171; 3207; 3209; 3236; 3239; 3248; 3267; 3268; 3291; 3293; 3295; 3298; 3301; 3305; 3306; 3339; 3364; 3371; 3400; 3417; 3480; 3481; 3482; 3485; 3490; 3549; 3553; 3619; 3622; 3623; 3625; 3633; 3640; 3643; 3673; 3675; 3688; 3691; 3708; 3714; 3791; 3814; 3815; 3856; 3953; 3955; 3965; 3972; 3975; 3976; 3985; 4012; 4086; 4089; 4090; 4179; 4192; 4201; 4204; 4216; 4240; 4254; 4292; 4313; 4318; 4323; 4327; 4361; 4436; 4487; 4488; 4521; 4603; 4627; 4678; 4683; 4692; 4735; 4751; 4824; 4851; 4855; 4861; 4867; 4880; 4914; 4920; 4926; 4948; 4957; 4987; 5000; 5010; 5016; 5028; 5047; 5048; 5049; 5050; 5069; 5073; 5079; 5087; 5111; 5125; 5127; 5139; 5156; 5176; 5238; 5241; 5266; 5270; 5290; 5310; 5324; 5327; 5347; 5360; 5467; 5469; 5501; 5518; 5566; 5591; 5592; 5608; 5618; 5660; 5678; 5719; 5724; 5727; 5728; 5730; 5737; 5743; 5781; 5798; 5810; 5819; 5858; 5864; 5872; 5885; 5887; 5888; 5889; 5890; 5914; 5916; 5925; 5926; 5932; 5987; 5990; 5997; 6013; 6019; 6045; 6046; 6092; 6117; 6159; 6194; 6198; 6240; 6305; 6382; 6414; 6422; 6461; 6469; 6477; 6498; 6513; 6522; 6573; 6586; 6595; 6599; 6615; 6627; 6647; 6652; 6654; 6658; 6670; 6674; 6676; 6696; 6714; 6715; 6732; 6774; 6777; 6780; 6781; 6788; 6789; 6790; 6794; 6795; 6812; 6865; 6869; 6874; 6875; 6901; 6908; 6926; 6950; 7004; 7005; 7013; 7016; 7022; 7026; 7040; 7042; 7046; 7054; 7067; 7068; 7073; 7098; 7153; 7155; 7156; 7182; 7203; 7216; 7222; 7225; 7272; 7283; 7301; 7314; 7320; 7337; 7345; 7349; 7356; 7372; 7417; 7419; 7421; 7422; 7425; 7458; 7473; 7474; 7476; 7482; 7490; 7516; 7528; 7536; 7543; 7589; 7707; 7784; 7802; 7812; 7846; 7855; 7917; 7993; 8031; 8061; 8085; 8086; 8087; 8195; 8239; 8243; 8320; 8322; 8372; 8382; 8399; 8434; 8438; 8451; 8528; 8531; 8546; 8554; 8605; 8607; 8614; 8633; 8648; 8654; 8672; 8697; 8701; 8743; 8751; 8820; 8879; 8881; 8890; 8892; 8893; 8894; 8900; 8912; 8924; 8932; 8999; 9025; 9088; 9104; 9125; 9126; 9130; 9133; 9134; 9148; 9156; 9183; 9184; 9191; 9219; 9232; 9241; 9289; 9319; 9353; 9403; 9420; 9425; 9444; 9468; 9509; 9510; 9514; 9519; 9575; 9576; 9612; 9633; 9665; 9667; 9698; 9700; 9702; 9724; 9825; 9897; 9898; 9918; 9978; 9985; 10007; 10018; 10038; 10046; 10049; 10096; 10097; 10111; 10116; 10134; 10149; 10155; 10184; 10233; 10265; 10286; 10370; 10383; 10388; 10393; 10403; 10409; 10420; 10426; 10461; 10468; 10481; 10491; 10497; 10519; 10522; 10524; 10549; 10574; 10575; 10576; 10592; 10609; 10635; 10653; 10657; 10658; 10664; 10694; 10699; 10732; 10733; 10734; 10735; 10765; 10766; 10818; 10844; 10916; 10919; 10927; 10935; 10959; 10983; 10987; 11020; 11022; 11057; 11063; 11077; 11092; 11130; 11144; 11218; 11251; 11315; 11331; 22803; 22836; 22862; 22873; 22887; 22933; 22948; 22994; 23064; 23093; 23139; 23157; 23198; 23230; 23236; 23291; 23304; 23310; 23315; 23318; 23345; 23353; 23394; 23397; 23399; 23411; 23414; 23424; 23542; 23598; 23607; 23609; 23633; 23639; 23641; 23705; 23762; 23764; 23780; 24145; 24149; 25777; 25788; 25790; 25809; 25836; 25847; 25879; 25906; 25911; 25932; 25945; 25976; 25981; 26003; 26038; 26064; 26074; 26091; 26108; 26140; 26150; 26173; 26206; 26256; 26271; 26330; 26471; 26528; 26609; 27030; 27067; 27125; 27127; 27161; 27175; 27229; 27443; 28981; 29105; 29127; 29781; 29844; 29882; 29893; 29924; 29945; 30014; 30812; 49855; 51087; 51247; 51343; 51433; 51434; 51441; 51460; 51465; 51529; 51542; 51547; 51574; 51665; 51668; 51684; 51742; 51759; 51804; 51807; 54206; 54361; 54407; 54456; 54496; 54558; 54585; 54742; 54760; 54851; 54852; 54875; 54888; 54890; 54970; 54993; 55036; 55063; 55064; 55120; 55124; 55231; 55329; 55339; 55342; 55366; 55521; 55585; 55636; 55706; 55723; 55726; 55743; 55766; 55779; 55810; 55811; 55815; 55818; 55840; 55870; 55905; 56155; 56159; 56262; 56339; 56603; 56648; 56776; 56848; 56907; 56956; 56977; 57082; 57095; 57097; 57122; 57178; 57446; 57599; 57639; 57647; 57683; 57697; 57721; 57728; 57731; 57820; 57828; 58494; 59338; 59350; 63894; 63950; 63951; 63979; 64100; 64147; 64207; 64220; 64224; 64395; 64478; 64518; 64645; 64682; 64750; 64753; 64776; 64800; 64847; 64848; 65010; 65110; 78995; 79084; 79173; 79400; 79582; 79645; 79670; 79703; 79816; 79846; 79893; 79925; 79969; 79977; 79989; 80000; 80010; 80025; 80127; 80198; 80217; 80258; 80314; 80705; 80726; 81539; 81629; 81671; 81892; 81930; 83259; 83540; 83700; 83853; 83943; 83983; 83990; 84056; 84057; 84058; 84071; 84072; 84074; 84131; 84132; 84148; 84159; 84172; 84203; 84221; 84223; 84225; 84236; 84329; 84461; 84464; 84501; 84515; 84519; 84660; 84678; 84687; 84688; 84733; 84750; 84812; 84868; 84930; 85315; 85360; 85376; 85378; 85417; 85464; 89765; 89766; 89832; 89887; 90410; 90780; 90853; 91057; 91646; 91746; 91978; 93185; 94107; 113451; 114112; 114327; 114791; 115948; 116138; 116832; 117144; 117155; 119504; 119710; 122258; 126075; 126549; 127579; 128497; 128637; 129881; 130497; 131118; 133308; 133558; 134121; 136332; 138162; 139596; 140894; 140901; 143678; 144132; 144195; 144406; 144455; 144535; 145508; 146212; 146845; 146849; 146956; 147650; 147700; 148229; 148281; 148327; 149420; 149986; 150159; 150221; 150365; 151056; 151195; 151246; 151254; 151449; 151648; 151651; 152006; 154197; 154865; 157506; 157680; 157695; 157777; 158401; 158787; 160762; 161142; 161502; 161829; 162979; 163786; 164045; 164091; 164395; 164684; 164714; 166378; 169981; 170506; 170690; 170712; 171483; 192670; 197342; 199223; 199720; 200373; 200558; 201254; 202051; 203102; 203523; 219670; 219771; 220004; 220134; 220136; 221150; 221400; 221481; 221656; 225689; 245711; 246184; 253943; 254394; 254528; 255061; 255101; 256126; 257044; 257062; 259266; 261734; 282809; 283417; 284071; 284338; 286151; 286826; 317761; 338773; 338879; 340719; 340784; 342977; 346653; 347688; 347732; 348235; 348980; 353189; 374739; 375341; 388553; 388799; 389799; 401024; 401115; 402573; 440585; 440804; 441161; 474343; 642636; 644186; 644890; 728695; 729967; 100125288; 100507650; 102724560	2; 51; 90; 91; 92; 100; 109; 207; 226; 269; 330; 351; 367; 397; 412; 472; 493; 538; 546; 552; 581; 583; 585; 596; 598; 638; 639; 652; 653; 655; 657; 659; 666; 668; 675; 682; 708; 734; 780; 790; 811; 824; 835; 836; 841; 867; 875; 881; 983; 991; 994; 995; 996; 1027; 1028; 1051; 1060; 1069; 1164; 1268; 1271; 1291; 1390; 1399; 1459; 1495; 1499; 1508; 1525; 1543; 1545; 1642; 1654; 1718; 1738; 1739; 1767; 1788; 1829; 1912; 1956; 1958; 2054; 2057; 2067; 2072; 2119; 2120; 2175; 2177; 2182; 2189; 2192; 2201; 2241; 2288; 2302; 2309; 2316; 2353; 2475; 2491; 2516; 2560; 2583; 2593; 2625; 2626; 2649; 2674; 2678; 2683; 2697; 2743; 2778; 2796; 2827; 2879; 2908; 2931; 3014; 3021; 3033; 3066; 3074; 3207; 3209; 3236; 3267; 3268; 3291; 3293; 3295; 3305; 3364; 3371; 3417; 3481; 3482; 3485; 3490; 3553; 3619; 3622; 3625; 3640; 3643; 3673; 3675; 3688; 3708; 3791; 3814; 3815; 3856; 3953; 3955; 3976; 4012; 4086; 4089; 4090; 4179; 4192; 4201; 4216; 4240; 4254; 4313; 4318; 4323; 4361; 4436; 4487; 4488; 4521; 4603; 4678; 4683; 4692; 4735; 4855; 4861; 4914; 4920; 5048; 5049; 5050; 5073; 5079; 5087; 5111; 5127; 5139; 5266; 5270; 5290; 5310; 5324; 5347; 5360; 5467; 5469; 5501; 5518; 5566; 5591; 5608; 5618; 5660; 5719; 5727; 5728; 5730; 5737; 5781; 5798; 5810; 5819; 5864; 5885; 5887; 5890; 5914; 5916; 5925; 5926; 5932; 5987; 5990; 6046; 6092; 6159; 6198; 6240; 6305; 6382; 6414; 6422; 6461; 6498; 6513; 6522; 6573; 6595; 6599; 6615; 6647; 6654; 6670; 6674; 6676; 6714; 6732; 6777; 6780; 6788; 6789; 6790; 6794; 6812; 6874; 6875; 6901; 6908; 7004; 7005; 7013; 7016; 7026; 7040; 7042; 7046; 7068; 7073; 7098; 7153; 7155; 7156; 7182; 7203; 7216; 7222; 7225; 7283; 7301; 7314; 7337; 7345; 7417; 7422; 7425; 7473; 7474; 7516; 7528; 7536; 7543; 7707; 7784; 7812; 7846; 7855; 7917; 8031; 8061; 8085; 8086; 8239; 8243; 8320; 8372; 8399; 8434; 8451; 8528; 8531; 8546; 8554; 8605; 8607; 8633; 8648; 8654; 8672; 8697; 8743; 8751; 8820; 8879; 8881; 8890; 8892; 8893; 8912; 8924; 8932; 8999; 9088; 9126; 9130; 9133; 9134; 9148; 9156; 9219; 9232; 9289; 9353; 9420; 9444; 9514; 9575; 9665; 9698; 9700; 9702; 9724; 9825; 9897; 9918; 9978; 10007; 10018; 10096; 10097; 10111; 10116; 10134; 10149; 10155; 10184; 10370; 10383; 10388; 10393; 10426; 10461; 10468; 10481; 10491; 10497; 10519; 10522; 10524; 10549; 10574; 10575; 10592; 10609; 10653; 10657; 10658; 10664; 10699; 10732; 10733; 10735; 10765; 10818; 10844; 10916; 10919; 10927; 10935; 10959; 11020; 11057; 11063; 11092; 11130; 11331; 22803; 22836; 22862; 22873; 22887; 22933; 22994; 23064; 23093; 23139; 23198; 23230; 23236; 23291; 23304; 23310; 23318; 23345; 23353; 23394; 23399; 23411; 23424; 23542; 23598; 23607; 23639; 23641; 23764; 24145; 24149; 25777; 25788; 25836; 25906; 25911; 25932; 25945; 25976; 26003; 26064; 26091; 26108; 26173; 26271; 26471; 26528; 27030; 27067; 27125; 27127; 27161; 27175; 27443; 28981; 29105; 29781; 29844; 29882; 29893; 29924; 29945; 30014; 49855; 51343; 51433; 51434; 51441; 51460; 51465; 51529; 51542; 51547; 51665; 51668; 51684; 51742; 51759; 51804; 54206; 54361; 54407; 54496; 54558; 54742; 54760; 54875; 54888; 54890; 54970; 55036; 55064; 55120; 55124; 55231; 55339; 55342; 55366; 55636; 55706; 55723; 55726; 55743; 55766; 55779; 55810; 55815; 55818; 55840; 55870; 55905; 56262; 56339; 56648; 56776; 56848; 56907; 56977; 57082; 57097; 57178; 57599; 57639; 57647; 57683; 57697; 57721; 57728; 57828; 58494; 59338; 59350; 63894; 63950; 63951; 63979; 64147; 64207; 64220; 64224; 64395; 64478; 64645; 64682; 64750; 64753; 64776; 64847; 64848; 65010; 65110; 78995; 79084; 79173; 79400; 79582; 79670; 79703; 79816; 79846; 79893; 79969; 79989; 80000; 80010; 80025; 80198; 80217; 80258; 80314; 81539; 81671; 81892; 83700; 83983; 83990; 84056; 84057; 84058; 84072; 84074; 84131; 84132; 84148; 84159; 84172; 84221; 84223; 84225; 84236; 84461; 84464; 84501; 84515; 84733; 84750; 84812; 84868; 84930; 85315; 85360; 85376; 85378; 85417; 89887; 90780; 90853; 91057; 91646; 91746; 91978; 93185; 94107; 113451; 114112; 114327; 114791; 115948; 116138; 116832; 117144; 117155; 122258; 126075; 128637; 129881; 130497; 131118; 138162; 144132; 144406; 144455; 145508; 146849; 147700; 148229; 148327; 149420; 149986; 151056; 151195; 151254; 151449; 151648; 152006; 157680; 157695; 158401; 161142; 161502; 162979; 163786; 164684; 166378; 169981; 170506; 170690; 170712; 171483; 192670; 199720; 200373; 200558; 201254; 202051; 203102; 203523; 220134; 221400; 221656; 225689; 253943; 254394; 254528; 255061; 259266; 261734; 282809; 283417; 284071; 284338; 286151; 338773; 340719; 346653; 347688; 347732; 374739; 401024; 401115; 441161; 728695; 729967; 102724560	effectsize_down	0.00138018	-3.19876	1	FALSE	1.02364
GO_BP	GO:0070934	CRD-mediated mRNA stabilization	GO:0048255	11	11	8	1660; 3184; 3192; 4904; 7812; 10492; 10605; 10642; 10643; 10644; 26986	1660; 3192; 7812; 10492; 10605; 10643; 10644; 26986	effectsize_down	0.00141608	-3.19135	1	FALSE	1.10298
GO_BP	GO:2000736	regulation of stem cell differentiation	GO:0045595; GO:0048863	84	68	56	25; 182; 678; 1021; 1107; 1108; 2103; 2146; 2247; 2296; 2668; 2932; 3065; 3066; 3192; 3280; 3313; 4054; 4780; 4851; 5156; 5591; 5610; 5928; 5931; 5978; 6774; 6926; 6939; 7042; 7048; 7114; 7473; 7538; 8321; 8463; 8621; 9112; 9219; 9739; 10322; 10413; 10443; 10524; 11051; 11137; 23081; 23788; 25920; 51441; 51548; 51755; 53615; 54517; 54815; 54888; 54940; 55818; 56339; 57459; 57504; 81606; 83737; 83959; 144165; 166379; 170506; 221662	25; 182; 678; 1021; 1107; 1108; 2103; 2146; 2932; 3066; 3192; 3280; 3313; 4054; 4780; 5591; 5610; 5928; 5931; 5978; 6939; 7042; 7048; 7114; 7473; 7538; 8321; 8463; 8621; 9112; 9219; 10322; 10413; 10443; 10524; 11051; 23081; 23788; 25920; 51441; 51548; 51755; 53615; 54517; 54888; 54940; 55818; 56339; 57459; 57504; 81606; 83737; 83959; 144165; 166379; 170506	effectsize_down	0.00141762	-3.19104	1	FALSE	1.24897
GO_BP	GO:0016071	mRNA metabolic process	GO:0016070	877	648	478	103; 104; 105; 207; 302; 328; 333; 351; 421; 468; 472; 580; 677; 678; 708; 728; 988; 1025; 1054; 1153; 1207; 1385; 1386; 1432; 1477; 1478; 1479; 1653; 1655; 1659; 1660; 1665; 1736; 1797; 1859; 1869; 1994; 2034; 2081; 2107; 2316; 2332; 2483; 2521; 2668; 2926; 2935; 3181; 3182; 3183; 3184; 3185; 3187; 3189; 3190; 3191; 3192; 3297; 3303; 3304; 3312; 3550; 3609; 3646; 3658; 3661; 3958; 4076; 4116; 4154; 4236; 4292; 4343; 4615; 4670; 4686; 4691; 4809; 4841; 4848; 4849; 4850; 4857; 4858; 4869; 4904; 4928; 5073; 5094; 5356; 5393; 5394; 5411; 5436; 5468; 5469; 5511; 5566; 5578; 5580; 5725; 5914; 5930; 5935; 5936; 5976; 5978; 6041; 6050; 6093; 6256; 6257; 6281; 6294; 6421; 6426; 6428; 6429; 6430; 6431; 6432; 6433; 6434; 6499; 6556; 6596; 6606; 6607; 6625; 6626; 6627; 6628; 6629; 6631; 6632; 6633; 6634; 6635; 6636; 6637; 6651; 6720; 6732; 6733; 6741; 6774; 6830; 6832; 6872; 6873; 6874; 6875; 6877; 6878; 6879; 6881; 6882; 6883; 6884; 6908; 6936; 7016; 7024; 7067; 7068; 7157; 7188; 7307; 7356; 7375; 7376; 7421; 7431; 7536; 7538; 7737; 7812; 7832; 7884; 8087; 8106; 8148; 8161; 8175; 8189; 8220; 8227; 8233; 8241; 8313; 8449; 8458; 8487; 8531; 8546; 8559; 8563; 8570; 8621; 8648; 8683; 8731; 8732; 8761; 8882; 8896; 8899; 8996; 9092; 9125; 9128; 9129; 9130; 9169; 9238; 9261; 9295; 9337; 9343; 9406; 9410; 9416; 9419; 9444; 9475; 9513; 9530; 9541; 9567; 9584; 9588; 9641; 9652; 9667; 9698; 9704; 9716; 9733; 9775; 9785; 9811; 9879; 9887; 9924; 9939; 9967; 9984; 9991; 10062; 10078; 10084; 10114; 10140; 10147; 10150; 10180; 10181; 10189; 10212; 10236; 10247; 10250; 10262; 10283; 10284; 10285; 10286; 10291; 10419; 10421; 10450; 10465; 10492; 10499; 10521; 10569; 10594; 10595; 10605; 10625; 10642; 10643; 10644; 10656; 10657; 10658; 10713; 10758; 10767; 10768; 10772; 10865; 10907; 10914; 10915; 10921; 10922; 10929; 10946; 10949; 10957; 10978; 10992; 11017; 11030; 11044; 11051; 11052; 11066; 11100; 11129; 11157; 11168; 11171; 11187; 11193; 11218; 11273; 11319; 11325; 11338; 11340; 22794; 22803; 22827; 22849; 22868; 22882; 22889; 22890; 22894; 22913; 22916; 22927; 22944; 22985; 23016; 23019; 23020; 23034; 23049; 23064; 23070; 23076; 23091; 23112; 23144; 23185; 23210; 23248; 23293; 23318; 23367; 23369; 23381; 23398; 23404; 23450; 23451; 23517; 23524; 23543; 23589; 23644; 23658; 23708; 23759; 24144; 25766; 25804; 25819; 25862; 25888; 25904; 25929; 25949; 25962; 25980; 26019; 26058; 26121; 26135; 26523; 26528; 26576; 26829; 26834; 26986; 26993; 26995; 27037; 27044; 27079; 27161; 27238; 27254; 27257; 27258; 27316; 27327; 27336; 27339; 28960; 29101; 29843; 29883; 29890; 29894; 29896; 50628; 51154; 51163; 51319; 51340; 51341; 51362; 51428; 51441; 51503; 51564; 51574; 51585; 51588; 51593; 51594; 51605; 51631; 51634; 51639; 51645; 51691; 51692; 51726; 51729; 51747; 51755; 51759; 53938; 53981; 54033; 54039; 54464; 54496; 54502; 54512; 54517; 54542; 54623; 54845; 54855; 54883; 54888; 54890; 54915; 54931; 54957; 54960; 55006; 55015; 55051; 55082; 55094; 55095; 55110; 55119; 55124; 55131; 55132; 55147; 55149; 55192; 55197; 55234; 55280; 55285; 55339; 55421; 55544; 55571; 55596; 55599; 55603; 55629; 55660; 55677; 55692; 55696; 55702; 55783; 55795; 55802; 55954; 56006; 56259; 56339; 56829; 56931; 56949; 57035; 57060; 57187; 57472; 57680; 57690; 57703; 57721; 57794; 57805; 57819; 58155; 58490; 58506; 58509; 58517; 59286; 60314; 60625; 60680; 63935; 64282; 64332; 64506; 64783; 64895; 65109; 65110; 79005; 79042; 79048; 79066; 79068; 79084; 79171; 79228; 79577; 79622; 79637; 79665; 79670; 79675; 79706; 79753; 79810; 79828; 79833; 79869; 79872; 79882; 79899; 80004; 80149; 80153; 80324; 80349; 80746; 81576; 81608; 83443; 83448; 83594; 83860; 83989; 84060; 84069; 84081; 84148; 84186; 84292; 84305; 84321; 84811; 84844; 84881; 84950; 84967; 84991; 85456; 87178; 90806; 90826; 91746; 91875; 92906; 94104; 96764; 114609; 115024; 115572; 115708; 115752; 116461; 118460; 118924; 123169; 129563; 129685; 131405; 131870; 134353; 135295; 140890; 142940; 143684; 143884; 144983; 146713; 149041; 149986; 151987; 153527; 154007; 154197; 155435; 163859; 167153; 167227; 169966; 170506; 192669; 192670; 196513; 201626; 219988; 220988; 221662; 253943; 255374; 255967; 282996; 283375; 283989; 284071; 284695; 285672; 285962; 338657; 340152; 340719; 342977; 348093; 399664; 401115; 407010; 550643; 642659; 647979; 100151684; 101954275	103; 104; 207; 302; 328; 333; 351; 421; 468; 472; 580; 678; 708; 1025; 1054; 1385; 1386; 1432; 1477; 1478; 1655; 1660; 1665; 1797; 1859; 1869; 1994; 2081; 2107; 2316; 2332; 2521; 2926; 3181; 3182; 3183; 3187; 3189; 3190; 3191; 3192; 3297; 3303; 3304; 3658; 3661; 3958; 4076; 4154; 4343; 4615; 4686; 4691; 4809; 4848; 4849; 4850; 5073; 5094; 5411; 5436; 5469; 5511; 5566; 5578; 5725; 5914; 5930; 5976; 5978; 6050; 6093; 6256; 6257; 6281; 6426; 6430; 6499; 6596; 6625; 6626; 6628; 6631; 6632; 6633; 6635; 6636; 6637; 6651; 6720; 6732; 6733; 6741; 6830; 6872; 6873; 6874; 6875; 6877; 6878; 6879; 6881; 6908; 7016; 7024; 7068; 7157; 7188; 7307; 7376; 7431; 7536; 7538; 7737; 7812; 7832; 7884; 8148; 8161; 8175; 8189; 8220; 8233; 8241; 8313; 8449; 8458; 8531; 8546; 8563; 8570; 8621; 8648; 8683; 8731; 8732; 8761; 8882; 8896; 8899; 8996; 9092; 9130; 9169; 9238; 9261; 9295; 9337; 9343; 9406; 9410; 9444; 9475; 9513; 9530; 9567; 9584; 9588; 9641; 9652; 9698; 9704; 9716; 9733; 9775; 9811; 9879; 9887; 9939; 9967; 9984; 9991; 10062; 10078; 10084; 10114; 10140; 10147; 10150; 10180; 10181; 10189; 10212; 10236; 10250; 10262; 10284; 10291; 10419; 10421; 10450; 10465; 10492; 10499; 10521; 10569; 10595; 10605; 10625; 10643; 10644; 10657; 10658; 10713; 10767; 10768; 10772; 10865; 10907; 10914; 10915; 10921; 10922; 10992; 11030; 11044; 11051; 11052; 11100; 11129; 11157; 11168; 11187; 11273; 11325; 11338; 22794; 22803; 22827; 22849; 22890; 22894; 22913; 22916; 22927; 23016; 23019; 23020; 23034; 23049; 23064; 23070; 23076; 23091; 23112; 23144; 23185; 23210; 23248; 23318; 23367; 23369; 23381; 23451; 23524; 23543; 23589; 23644; 23658; 23759; 24144; 25804; 25862; 25929; 25962; 25980; 26019; 26058; 26121; 26135; 26523; 26528; 26829; 26834; 26986; 26993; 26995; 27037; 27044; 27079; 27161; 27238; 27258; 27327; 27336; 27339; 28960; 29101; 29843; 29883; 29890; 29894; 29896; 50628; 51154; 51319; 51340; 51362; 51428; 51441; 51564; 51585; 51588; 51593; 51594; 51631; 51639; 51691; 51692; 51747; 51755; 51759; 53938; 53981; 54033; 54039; 54464; 54496; 54502; 54512; 54517; 54542; 54623; 54888; 54890; 54957; 55006; 55015; 55051; 55082; 55095; 55110; 55119; 55124; 55131; 55132; 55149; 55192; 55197; 55234; 55280; 55285; 55339; 55421; 55544; 55596; 55599; 55603; 55629; 55660; 55677; 55696; 55702; 55783; 55802; 55954; 56006; 56259; 56339; 56829; 56931; 56949; 57035; 57060; 57187; 57472; 57680; 57690; 57721; 57794; 57805; 57819; 58155; 58490; 58506; 58509; 58517; 59286; 60314; 63935; 64282; 64332; 64506; 64783; 65109; 65110; 79005; 79042; 79048; 79066; 79068; 79084; 79171; 79228; 79577; 79622; 79637; 79665; 79670; 79675; 79706; 79810; 79828; 79833; 79869; 79872; 79882; 80149; 80153; 80324; 81576; 83443; 83448; 83860; 83989; 84060; 84069; 84081; 84148; 84186; 84292; 84305; 84321; 84811; 84844; 84881; 84967; 84991; 85456; 87178; 90806; 91746; 91875; 92906; 94104; 96764; 115024; 115572; 115708; 115752; 116461; 118460; 118924; 131405; 134353; 135295; 140890; 142940; 143684; 149041; 149986; 151987; 154007; 155435; 163859; 167153; 167227; 170506; 192669; 192670; 201626; 220988; 253943; 255374; 255967; 282996; 283989; 284071; 284695; 285672; 340719; 348093; 399664; 401115; 550643; 647979; 100151684; 101954275	effectsize_down	0.00146663	-3.18121	1	FALSE	1.11873
GO_BP	GO:0006895	Golgi to endosome transport	GO:0006892; GO:0016482	17	16	13	160; 2060; 6272; 8729; 9179; 9980; 23033; 23041; 23230; 27252; 51552; 54832; 55435; 55614; 79585; 90196	160; 2060; 6272; 9179; 9980; 23033; 23041; 23230; 27252; 51552; 54832; 55435; 55614	effectsize_down	0.00148857	-3.1769	1	FALSE	1.23224
GO_BP	GO:0032868	response to insulin	GO:0043434	324	257	201	15; 133; 142; 207; 208; 238; 324; 490; 558; 645; 677; 780; 790; 847; 858; 1176; 1277; 1291; 1407; 1408; 1432; 1436; 1509; 1513; 1956; 1958; 1959; 1969; 1979; 2042; 2043; 2044; 2045; 2046; 2047; 2048; 2050; 2058; 2064; 2066; 2203; 2241; 2260; 2261; 2264; 2303; 2308; 2321; 2324; 2353; 2475; 2549; 2645; 2650; 2690; 2729; 2771; 2805; 2822; 2875; 2885; 2887; 2888; 2931; 2932; 3030; 3033; 3265; 3291; 3416; 3480; 3481; 3553; 3625; 3636; 3638; 3643; 3667; 3692; 3764; 3784; 3791; 3795; 3815; 4058; 4067; 4149; 4218; 4233; 4303; 4593; 4641; 4644; 4690; 4691; 4914; 4916; 4920; 4921; 5080; 5140; 5156; 5159; 5164; 5166; 5167; 5170; 5286; 5290; 5295; 5305; 5315; 5465; 5468; 5562; 5580; 5584; 5590; 5591; 5594; 5595; 5770; 5771; 5781; 5786; 5791; 5795; 5872; 5894; 5919; 5925; 5936; 5970; 5979; 6198; 6199; 6272; 6429; 6431; 6443; 6464; 6513; 6517; 6548; 6599; 6653; 6654; 6655; 6667; 6714; 6715; 6720; 6772; 6814; 7010; 7075; 7097; 7248; 7249; 7301; 7351; 7352; 7391; 7425; 7494; 7532; 8396; 8412; 8452; 8473; 8503; 8615; 8648; 8660; 8743; 8837; 8850; 9021; 9361; 9564; 9640; 9663; 9734; 9847; 9852; 9882; 9978; 10014; 10458; 10461; 10499; 10580; 10603; 10890; 10999; 11031; 11132; 22937; 23038; 23175; 23189; 23191; 23235; 23371; 23411; 23433; 23516; 23607; 25948; 26060; 27131; 28999; 29904; 29988; 30837; 51043; 51094; 51141; 51763; 54206; 54832; 55022; 55023; 55198; 55625; 55667; 55829; 57707; 57727; 57761; 64397; 64506; 64710; 64900; 79109; 79746; 79837; 80318; 80339; 81565; 83667; 84275; 84327; 94056; 114882; 117581; 132864; 139596; 140710; 151176; 252983; 284656; 285220; 340706; 376497; 388581; 493829	15; 207; 208; 324; 490; 645; 780; 790; 847; 858; 1277; 1291; 1407; 1408; 1432; 1436; 1509; 1956; 1958; 1959; 1969; 1979; 2043; 2044; 2046; 2048; 2050; 2058; 2064; 2241; 2260; 2264; 2303; 2308; 2321; 2324; 2353; 2475; 2549; 2645; 2690; 2729; 2771; 2805; 2822; 2885; 2931; 2932; 3030; 3033; 3265; 3291; 3416; 3481; 3553; 3625; 3636; 3638; 3643; 3667; 3692; 3784; 3791; 3795; 3815; 4067; 4149; 4233; 4303; 4593; 4641; 4644; 4690; 4691; 4914; 4916; 4920; 4921; 5164; 5167; 5170; 5286; 5290; 5295; 5305; 5315; 5465; 5562; 5584; 5590; 5591; 5594; 5595; 5771; 5781; 5786; 5795; 5919; 5925; 5970; 6198; 6199; 6272; 6443; 6464; 6513; 6599; 6653; 6654; 6655; 6667; 6714; 6720; 6772; 6814; 7010; 7075; 7248; 7249; 7301; 7351; 7352; 7391; 7425; 7494; 7532; 8452; 8473; 8503; 8615; 8648; 8660; 8743; 8837; 8850; 9021; 9361; 9564; 9640; 9663; 9734; 9847; 9852; 9882; 9978; 10014; 10458; 10461; 10499; 10603; 10890; 10999; 11031; 11132; 22937; 23038; 23175; 23235; 23411; 23433; 23516; 23607; 25948; 26060; 29904; 29988; 30837; 51043; 51094; 51141; 51763; 54206; 54832; 55022; 55023; 55198; 55625; 55667; 55829; 57707; 57761; 64397; 64506; 64710; 64900; 79746; 79837; 80318; 81565; 83667; 84275; 84327; 94056; 114882; 117581; 140710; 151176; 252983; 284656; 285220; 376497	effectsize_down	0.00149041	-3.17654	1	FALSE	1.18614
GO_BP	GO:0031124	mRNA 3'-end processing	GO:0006397; GO:0031123	40	38	33	580; 677; 1025; 1477; 1478; 1479; 4686; 7884; 10768; 10914; 10978; 11051; 11052; 22916; 23144; 23248; 25888; 29101; 51585; 51692; 53981; 54623; 55197; 55339; 55596; 58490; 64282; 64506; 79577; 79869; 84967; 90806; 91746; 123169; 134353; 167153; 170506; 255374	580; 1025; 1477; 1478; 4686; 7884; 10768; 10914; 11051; 11052; 22916; 23144; 23248; 29101; 51585; 51692; 53981; 54623; 55197; 55339; 55596; 58490; 64282; 64506; 79577; 79869; 84967; 90806; 91746; 134353; 167153; 170506; 255374	effectsize_down	0.00149094	-3.17644	1	FALSE	1.31705
GO_BP	GO:0009451	RNA modification	GO:0016070; GO:0043412	171	144	103	16; 103; 104; 105; 207; 1736; 1787; 2091; 3028; 3182; 4234; 4839; 5073; 6301; 6628; 6632; 6633; 6634; 6635; 6636; 6637; 6741; 6894; 8518; 8731; 8846; 9530; 9836; 10492; 10785; 11062; 11180; 23210; 24140; 25821; 25962; 26610; 26995; 27079; 27304; 27350; 29063; 29081; 29890; 29960; 51002; 51091; 51093; 51106; 51504; 51531; 51574; 51605; 51654; 51726; 54433; 54482; 54502; 54517; 54522; 54802; 54859; 54888; 54901; 54920; 54931; 54974; 55006; 55039; 55140; 55152; 55178; 55226; 55250; 55253; 55505; 55621; 55644; 55651; 55687; 55695; 55798; 56257; 56339; 56931; 56986; 57721; 60489; 63892; 63899; 64118; 64172; 64216; 64783; 64863; 79066; 79691; 79693; 79712; 79730; 79828; 79922; 79979; 80324; 80745; 81605; 81627; 81890; 83448; 84267; 84705; 84881; 90353; 91801; 92345; 93587; 96764; 113000; 113802; 114049; 115708; 115939; 117246; 123263; 126789; 127253; 131965; 134637; 140564; 142940; 144233; 146712; 150962; 152992; 196074; 200316; 221078; 285381; 285605; 339175; 345630; 348180; 387338; 441250	16; 103; 104; 207; 2091; 3028; 3182; 4234; 4839; 5073; 6301; 6628; 6632; 6633; 6635; 6636; 6637; 6741; 6894; 8518; 8731; 8846; 9530; 10492; 10785; 11062; 11180; 23210; 24140; 25821; 25962; 26995; 27079; 29081; 29890; 51002; 51091; 51093; 51504; 51654; 54433; 54482; 54502; 54517; 54522; 54859; 54888; 54920; 55006; 55152; 55178; 55253; 55505; 55621; 55644; 55651; 55695; 55798; 56257; 56339; 56931; 57721; 63892; 63899; 64118; 64783; 64863; 79066; 79691; 79693; 79828; 79922; 80324; 81605; 81627; 81890; 83448; 84267; 84705; 84881; 90353; 91801; 96764; 113000; 114049; 115708; 115939; 126789; 127253; 131965; 134637; 140564; 142940; 146712; 150962; 196074; 221078; 285381; 285605; 339175; 345630; 348180; 387338	effectsize_up	0.00150993	3.17277	1	FALSE	1.08479
GO_BP	GO:0003382	epithelial cell morphogenesis	GO:0000902; GO:0002064	37	27	23	367; 2195; 2317; 3209; 3549; 4233; 4855; 5314; 6093; 6781; 7798; 8985; 9223; 10653; 23022; 23094; 25932; 26084; 51421; 57493; 57669; 79977; 80781; 122786; 196383; 353116; 440193	367; 2195; 3209; 4233; 4855; 5314; 6093; 7798; 8985; 9223; 10653; 23022; 23094; 25932; 26084; 51421; 57493; 57669; 80781; 122786; 196383; 353116; 440193	effectsize_down	0.00151307	-3.17216	1	FALSE	1.29192
GO_BP	GO:0006094	gluconeogenesis	GO:0006006; GO:0019319	89	67	58	34; 467; 468; 1196; 1407; 1468; 1609; 1642; 2023; 2026; 2027; 2033; 2203; 2308; 2542; 2645; 2648; 2805; 2819; 2821; 2875; 2908; 3953; 4191; 4485; 5091; 5164; 5223; 5230; 5236; 5465; 5566; 5771; 5903; 6794; 6934; 7167; 7874; 8402; 8473; 8789; 8850; 8864; 10165; 10776; 10993; 11091; 23411; 23516; 27232; 51422; 51547; 51548; 55657; 55829; 57001; 57223; 57486; 83667; 84912; 92579; 140710; 150094; 151176; 200186; 283871; 388581	34; 467; 468; 1407; 1468; 1609; 1642; 2023; 2026; 2027; 2033; 2308; 2542; 2645; 2648; 2805; 2821; 2908; 3953; 4191; 5091; 5164; 5223; 5230; 5236; 5465; 5566; 5771; 5903; 6794; 6934; 7167; 7874; 8402; 8473; 8789; 8850; 8864; 10165; 10776; 11091; 23411; 23516; 51422; 51547; 51548; 55657; 55829; 57223; 57486; 83667; 84912; 92579; 140710; 150094; 151176; 200186; 283871	effectsize_up	0.00151533	3.17173	1	FALSE	1.31288
GO_BP	GO:0009636	response to toxic substance	GO:0042221	272	169	112	128; 196; 210; 241; 343; 348; 445; 468; 538; 540; 581; 596; 642; 655; 670; 847; 983; 999; 1026; 1147; 1193; 1267; 1291; 1312; 1373; 1543; 1545; 1665; 1719; 1728; 1788; 1813; 2052; 2053; 2074; 2098; 2176; 2235; 2353; 2560; 2627; 2643; 2671; 2876; 2878; 2879; 2882; 2936; 2950; 2954; 2984; 3039; 3048; 3049; 3625; 3746; 4025; 4067; 4131; 4151; 4155; 4193; 4258; 4259; 4357; 4489; 4493; 4502; 4519; 4780; 4985; 5002; 5052; 5071; 5174; 5292; 5445; 5581; 5582; 5742; 5743; 5783; 5888; 6198; 6382; 6415; 6556; 6571; 6580; 6584; 6647; 6715; 6722; 7054; 7097; 7274; 7295; 7296; 7298; 7779; 7837; 8242; 8288; 8303; 8683; 8934; 9076; 9131; 9403; 9429; 9446; 9536; 9588; 9963; 9973; 10202; 10314; 10327; 10516; 10549; 10587; 10765; 10919; 10928; 10935; 10966; 11093; 11280; 11315; 23028; 23135; 23256; 23530; 23657; 25824; 25841; 26471; 27244; 27429; 29914; 50506; 51109; 51714; 51780; 54996; 55244; 55829; 55937; 57016; 57165; 64116; 64359; 65018; 79813; 83667; 83990; 84203; 84293; 84817; 84883; 114112; 115703; 119391; 127700; 137902; 140803; 145226; 146802; 222962	196; 210; 445; 468; 538; 540; 581; 596; 642; 655; 670; 847; 983; 1026; 1147; 1267; 1291; 1312; 1543; 1545; 1665; 1719; 1728; 1788; 1813; 2052; 2053; 2074; 2353; 2560; 2643; 2671; 2876; 2878; 2879; 2882; 2950; 2954; 2984; 3049; 3625; 4067; 4131; 4193; 4258; 4259; 4357; 4493; 4502; 4519; 4780; 5002; 5052; 5292; 5445; 5581; 5783; 6198; 6382; 6415; 6647; 6722; 7295; 7296; 7298; 7779; 7837; 8242; 8683; 8934; 9446; 9536; 9588; 9973; 10202; 10327; 10516; 10549; 10587; 10765; 10919; 10928; 10935; 11093; 23530; 23657; 25824; 25841; 26471; 27244; 27429; 29914; 50506; 51109; 51780; 55829; 55937; 57016; 57165; 64359; 65018; 83667; 83990; 84293; 84817; 84883; 114112; 115703; 119391; 127700; 145226; 222962	effectsize_up	0.00152166	3.17052	1	FALSE	1.00509
GO_BP	GO:0021955	central nervous system neuron axonogenesis	GO:0007409; GO:0021954	37	32	23	104; 2043; 2047; 2048; 2736; 2909; 4781; 4929; 5048; 5728; 6324; 7101; 9201; 9331; 9334; 9353; 22911; 23077; 23334; 25987; 26128; 51199; 56978; 57731; 64283; 79600; 80208; 81565; 91584; 113246; 200933; 374946	104; 2043; 2048; 2736; 2909; 4781; 4929; 5048; 5728; 6324; 7101; 9331; 9334; 9353; 22911; 23077; 25987; 51199; 64283; 81565; 113246; 200933; 374946	effectsize_down	0.00152391	-3.17009	1	FALSE	1.09006
GO_BP	GO:0050657	nucleic acid transport	GO:0015931	165	146	109	677; 1069; 1070; 1660; 1977; 2332; 2733; 3087; 3181; 3267; 3297; 3800; 3837; 4116; 4600; 4686; 4904; 4927; 4928; 5901; 5903; 5976; 6311; 6396; 6426; 6428; 6432; 6741; 6830; 7048; 7175; 7263; 7514; 7538; 7884; 7979; 8021; 8086; 8087; 8106; 8480; 8563; 8570; 8658; 8888; 9284; 9444; 9513; 9631; 9688; 9775; 9793; 9804; 9818; 9877; 9883; 9887; 9908; 9939; 9961; 9972; 9984; 10073; 10128; 10189; 10204; 10211; 10212; 10482; 10642; 10643; 10644; 10657; 10762; 11052; 11097; 11260; 22794; 22916; 23049; 23089; 23144; 23165; 23180; 23225; 23237; 23279; 23293; 23299; 23381; 23511; 25909; 26019; 26097; 26993; 29072; 29074; 29107; 29890; 51092; 51213; 51637; 51808; 53371; 54888; 54890; 55051; 55110; 55308; 55421; 55677; 55706; 55746; 55795; 55916; 56001; 56943; 57097; 57122; 57187; 57510; 59343; 64901; 65083; 65109; 65110; 65125; 79023; 79228; 79902; 81929; 84248; 84271; 84321; 87178; 91746; 94026; 129401; 130132; 144983; 155435; 160419; 283131; 348995; 728343; 100101267	1069; 1070; 1660; 2332; 3181; 3267; 3297; 3800; 3837; 4600; 4686; 5901; 5903; 5976; 6311; 6396; 6426; 6741; 6830; 7048; 7175; 7263; 7514; 7538; 7884; 8086; 8480; 8563; 8570; 8658; 9444; 9513; 9631; 9688; 9775; 9793; 9804; 9818; 9877; 9887; 9908; 9939; 9961; 9972; 9984; 10128; 10189; 10204; 10211; 10212; 10482; 10643; 10644; 10657; 10762; 11052; 11097; 11260; 22794; 22916; 23049; 23089; 23144; 23165; 23237; 23279; 23299; 23381; 23511; 25909; 26019; 26097; 26993; 29072; 29074; 29107; 29890; 51092; 51808; 54888; 54890; 55051; 55110; 55421; 55677; 55706; 55746; 56943; 57097; 57187; 59343; 64901; 65083; 65109; 65110; 65125; 79023; 79228; 79902; 81929; 84248; 84271; 84321; 87178; 91746; 155435; 160419; 283131; 348995	effectsize_down	0.00152912	-3.1691	1	FALSE	1.13226
GO_BP	GO:0050658	RNA transport	GO:0050657; GO:0051236	165	146	109	677; 1069; 1070; 1660; 1977; 2332; 2733; 3087; 3181; 3267; 3297; 3800; 3837; 4116; 4600; 4686; 4904; 4927; 4928; 5901; 5903; 5976; 6311; 6396; 6426; 6428; 6432; 6741; 6830; 7048; 7175; 7263; 7514; 7538; 7884; 7979; 8021; 8086; 8087; 8106; 8480; 8563; 8570; 8658; 8888; 9284; 9444; 9513; 9631; 9688; 9775; 9793; 9804; 9818; 9877; 9883; 9887; 9908; 9939; 9961; 9972; 9984; 10073; 10128; 10189; 10204; 10211; 10212; 10482; 10642; 10643; 10644; 10657; 10762; 11052; 11097; 11260; 22794; 22916; 23049; 23089; 23144; 23165; 23180; 23225; 23237; 23279; 23293; 23299; 23381; 23511; 25909; 26019; 26097; 26993; 29072; 29074; 29107; 29890; 51092; 51213; 51637; 51808; 53371; 54888; 54890; 55051; 55110; 55308; 55421; 55677; 55706; 55746; 55795; 55916; 56001; 56943; 57097; 57122; 57187; 57510; 59343; 64901; 65083; 65109; 65110; 65125; 79023; 79228; 79902; 81929; 84248; 84271; 84321; 87178; 91746; 94026; 129401; 130132; 144983; 155435; 160419; 283131; 348995; 728343; 100101267	1069; 1070; 1660; 2332; 3181; 3267; 3297; 3800; 3837; 4600; 4686; 5901; 5903; 5976; 6311; 6396; 6426; 6741; 6830; 7048; 7175; 7263; 7514; 7538; 7884; 8086; 8480; 8563; 8570; 8658; 9444; 9513; 9631; 9688; 9775; 9793; 9804; 9818; 9877; 9887; 9908; 9939; 9961; 9972; 9984; 10128; 10189; 10204; 10211; 10212; 10482; 10643; 10644; 10657; 10762; 11052; 11097; 11260; 22794; 22916; 23049; 23089; 23144; 23165; 23237; 23279; 23299; 23381; 23511; 25909; 26019; 26097; 26993; 29072; 29074; 29107; 29890; 51092; 51808; 54888; 54890; 55051; 55110; 55421; 55677; 55706; 55746; 56943; 57097; 57187; 59343; 64901; 65083; 65109; 65110; 65125; 79023; 79228; 79902; 81929; 84248; 84271; 84321; 87178; 91746; 155435; 160419; 283131; 348995	effectsize_down	0.00152912	-3.1691	1	FALSE	1.13226
GO_BP	GO:0070925	organelle assembly	GO:0006996; GO:0022607	1038	844	600	21; 25; 58; 71; 88; 162; 164; 207; 332; 367; 378; 387; 403; 472; 488; 550; 583; 585; 636; 672; 708; 755; 869; 947; 987; 989; 991; 1040; 1058; 1060; 1062; 1063; 1069; 1073; 1104; 1153; 1174; 1176; 1183; 1398; 1399; 1437; 1453; 1465; 1466; 1509; 1540; 1639; 1642; 1654; 1656; 1756; 1767; 1778; 1874; 1902; 1906; 1947; 1952; 1964; 1965; 1983; 2048; 2185; 2197; 2260; 2302; 2314; 2316; 2318; 2332; 2475; 2521; 2622; 2648; 2665; 2801; 2909; 2932; 2934; 2959; 3064; 3175; 3192; 3257; 3267; 3268; 3297; 3303; 3304; 3556; 3619; 3688; 3692; 3754; 3784; 3796; 3832; 3833; 3837; 3856; 3911; 3921; 3936; 3983; 3985; 4076; 4089; 4134; 4137; 4205; 4218; 4292; 4478; 4534; 4591; 4604; 4605; 4621; 4629; 4633; 4703; 4733; 4735; 4750; 4751; 4771; 4839; 4848; 4851; 4869; 4884; 4926; 4952; 4957; 5027; 5048; 5108; 5116; 5119; 5156; 5159; 5289; 5305; 5314; 5339; 5347; 5357; 5518; 5519; 5562; 5563; 5573; 5587; 5591; 5601; 5663; 5728; 5789; 5802; 5819; 5822; 5861; 5868; 5899; 5962; 5990; 5991; 6047; 6048; 6102; 6125; 6135; 6152; 6169; 6188; 6193; 6208; 6209; 6223; 6228; 6232; 6311; 6382; 6385; 6386; 6491; 6624; 6674; 6712; 6713; 6714; 6722; 6738; 6790; 6792; 6795; 6857; 7016; 7111; 7138; 7168; 7175; 7189; 7251; 7320; 7419; 7430; 7520; 7756; 7798; 7802; 7812; 7840; 7879; 7957; 7984; 8027; 8086; 8087; 8100; 8195; 8239; 8243; 8382; 8396; 8408; 8417; 8481; 8546; 8555; 8556; 8557; 8558; 8605; 8632; 8655; 8658; 8678; 8723; 8729; 8736; 8760; 8766; 8814; 8837; 8841; 8850; 8878; 8897; 8905; 8907; 8943; 8994; 9001; 9055; 9066; 9100; 9113; 9114; 9126; 9133; 9140; 9146; 9148; 9172; 9179; 9212; 9342; 9363; 9371; 9378; 9379; 9419; 9474; 9480; 9493; 9519; 9525; 9554; 9576; 9611; 9637; 9638; 9639; 9657; 9662; 9669; 9696; 9706; 9727; 9735; 9738; 9742; 9750; 9776; 9786; 9787; 9798; 9802; 9821; 9851; 9855; 9857; 9897; 9898; 9907; 9908; 9924; 9927; 9948; 10013; 10015; 10043; 10096; 10097; 10146; 10198; 10233; 10239; 10254; 10257; 10286; 10309; 10312; 10403; 10413; 10426; 10464; 10529; 10533; 10640; 10677; 10733; 10735; 10769; 10783; 10801; 10806; 10807; 10844; 10910; 10919; 10938; 10981; 10982; 11020; 11063; 11092; 11127; 11151; 11152; 11155; 11190; 11200; 11214; 11234; 11267; 11273; 11346; 22832; 22858; 22863; 22865; 22868; 22873; 22885; 22897; 22907; 22919; 22924; 22930; 22974; 22994; 22995; 23019; 23059; 23093; 23116; 23122; 23126; 23130; 23172; 23192; 23195; 23210; 23212; 23215; 23224; 23229; 23232; 23241; 23246; 23256; 23268; 23300; 23315; 23322; 23329; 23332; 23354; 23363; 23369; 23386; 23639; 23647; 23673; 23682; 23710; 23761; 24137; 25776; 25782; 25802; 25804; 25809; 25814; 25819; 25876; 25879; 25886; 25914; 25930; 25937; 25978; 25981; 25989; 26003; 26005; 26054; 26065; 26073; 26074; 26100; 26112; 26123; 26140; 26146; 26160; 26259; 26271; 26276; 26284; 26471; 26609; 26985; 27063; 27077; 27148; 27152; 27161; 27185; 27229; 27241; 27243; 27258; 27327; 27341; 27349; 28981; 28988; 29070; 29105; 29127; 29128; 29766; 29767; 29777; 29883; 29887; 29901; 29960; 29978; 29979; 29997; 30844; 30845; 30846; 49856; 50807; 51001; 51028; 51057; 51065; 51081; 51098; 51100; 51112; 51116; 51119; 51134; 51154; 51160; 51225; 51256; 51259; 51271; 51375; 51382; 51441; 51474; 51510; 51524; 51534; 51552; 51626; 51652; 51657; 51668; 51676; 51715; 51804; 53349; 53407; 54443; 54505; 54521; 54558; 54617; 54627; 54734; 54768; 54801; 54806; 54874; 54890; 54903; 54915; 54919; 54935; 54970; 55014; 55036; 55048; 55054; 55081; 55102; 55112; 55125; 55142; 55143; 55172; 55207; 55212; 55239; 55254; 55262; 55299; 55329; 55531; 55559; 55582; 55626; 55647; 55704; 55717; 55722; 55742; 55755; 55764; 55779; 55823; 55835; 55968; 56171; 56270; 56623; 56647; 56683; 56890; 56912; 56992; 57082; 57096; 57146; 57154; 57216; 57472; 57489; 57519; 57524; 57533; 57535; 57539; 57545; 57555; 57562; 57622; 57639; 57647; 57674; 57728; 57787; 60673; 63894; 63917; 64105; 64112; 64147; 64422; 64518; 64645; 64745; 64753; 64792; 64793; 64844; 64946; 65018; 65062; 65125; 65250; 65267; 65999; 79003; 79065; 79140; 79142; 79363; 79582; 79598; 79600; 79631; 79643; 79645; 79659; 79720; 79734; 79738; 79770; 79803; 79809; 79819; 79837; 79846; 79867; 79874; 79925; 79969; 79989; 80005; 80127; 80152; 80153; 80173; 80184; 80199; 80206; 80208; 80210; 80216; 80217; 80254; 80321; 80817; 81027; 81624; 81631; 81671; 81876; 83452; 83538; 83544; 83547; 83734; 83871; 84033; 84062; 84071; 84080; 84100; 84140; 84142; 84154; 84173; 84223; 84260; 84273; 84286; 84313; 84314; 84343; 84445; 84519; 84557; 84628; 84665; 84747; 84769; 84885; 84902; 84938; 84971; 85302; 85378; 85452; 85459; 85462; 89765; 89781; 89849; 89853; 89891; 90355; 90410; 90678; 91147; 91782; 91807; 91978; 92344; 92421; 92482; 93233; 93323; 93343; 93594; 94030; 94137; 95681; 112574; 112752; 113622; 114784; 114791; 115106; 115201; 115704; 115948; 116143; 116840; 117177; 117178; 118491; 118611; 123016; 123811; 123872; 125488; 126353; 126731; 126820; 128486; 128637; 128866; 130340; 130916; 132320; 136332; 137392; 137492; 137886; 138162; 138639; 140609; 140775; 144132; 144165; 144535; 145173; 145508; 146057; 146754; 146849; 147700; 149041; 149986; 150737; 152185; 152206; 153241; 154865; 155382; 157680; 158747; 159989; 160762; 161502; 161582; 163786; 164684; 164714; 165257; 165324; 166979; 170690; 196383; 199221; 200373; 200539; 200576; 200728; 200894; 201254; 202018; 203068; 203228; 219844; 219988; 220134; 220136; 221150; 221322; 221421; 221481; 225689; 253943; 255101; 255967; 256364; 257194; 259266; 282809; 284001; 284403; 285331; 285590; 317662; 338382; 339145; 340061; 345611; 345643; 346653; 347240; 347688; 348235; 353116; 374407; 387103; 389941; 392509; 400566; 401024; 401548; 440026; 440145; 440738; 550643; 643246; 644890; 729440; 102724159; 107080638	21; 25; 71; 162; 164; 207; 332; 367; 378; 387; 403; 472; 488; 550; 583; 585; 636; 672; 708; 755; 947; 987; 991; 1040; 1058; 1060; 1062; 1063; 1069; 1104; 1174; 1183; 1398; 1399; 1437; 1453; 1465; 1466; 1509; 1540; 1639; 1642; 1654; 1656; 1756; 1767; 1778; 1874; 1902; 1947; 1952; 1964; 1983; 2048; 2197; 2260; 2302; 2314; 2316; 2318; 2332; 2475; 2521; 2648; 2909; 2932; 2934; 3192; 3257; 3267; 3268; 3297; 3303; 3304; 3556; 3619; 3688; 3692; 3754; 3784; 3796; 3832; 3833; 3837; 3856; 3921; 3983; 4076; 4089; 4205; 4478; 4534; 4591; 4605; 4621; 4633; 4703; 4733; 4735; 4750; 4771; 4839; 4848; 4884; 4952; 5027; 5048; 5108; 5116; 5119; 5305; 5314; 5347; 5357; 5518; 5519; 5562; 5573; 5587; 5591; 5601; 5663; 5728; 5819; 5822; 5861; 5868; 5962; 5990; 5991; 6048; 6102; 6152; 6169; 6188; 6193; 6208; 6209; 6223; 6228; 6232; 6311; 6382; 6491; 6624; 6674; 6712; 6713; 6714; 6722; 6738; 6790; 6792; 6857; 7016; 7138; 7175; 7189; 7798; 7812; 7840; 7957; 8027; 8086; 8100; 8239; 8243; 8408; 8417; 8481; 8546; 8555; 8556; 8557; 8558; 8605; 8632; 8655; 8658; 8678; 8760; 8814; 8837; 8841; 8850; 8878; 8907; 8943; 8994; 9001; 9055; 9100; 9113; 9114; 9126; 9133; 9146; 9148; 9179; 9212; 9363; 9371; 9379; 9474; 9480; 9493; 9525; 9554; 9611; 9638; 9639; 9657; 9662; 9669; 9706; 9727; 9735; 9738; 9776; 9786; 9821; 9851; 9855; 9857; 9897; 9907; 9908; 9927; 9948; 10013; 10015; 10043; 10096; 10097; 10146; 10198; 10254; 10257; 10309; 10312; 10413; 10426; 10464; 10533; 10640; 10733; 10735; 10769; 10801; 10807; 10844; 10919; 10938; 10981; 11020; 11063; 11092; 11127; 11151; 11152; 11190; 11214; 11234; 11267; 11273; 22832; 22858; 22863; 22873; 22897; 22907; 22924; 22930; 22994; 22995; 23019; 23059; 23093; 23116; 23122; 23126; 23130; 23172; 23192; 23195; 23210; 23212; 23215; 23224; 23229; 23232; 23241; 23246; 23268; 23300; 23322; 23332; 23354; 23363; 23369; 23386; 23639; 23647; 23673; 23761; 24137; 25782; 25804; 25814; 25876; 25886; 25914; 25930; 25978; 25989; 26003; 26005; 26054; 26065; 26073; 26100; 26112; 26146; 26259; 26271; 26284; 26471; 26985; 27063; 27077; 27152; 27161; 27185; 27243; 27258; 27327; 27341; 27349; 28981; 28988; 29070; 29105; 29128; 29766; 29767; 29777; 29883; 29887; 29901; 29978; 29979; 29997; 30844; 30846; 49856; 50807; 51028; 51057; 51065; 51081; 51112; 51134; 51154; 51160; 51256; 51259; 51271; 51375; 51441; 51474; 51510; 51524; 51552; 51652; 51657; 51668; 51676; 51715; 51804; 53349; 54443; 54521; 54558; 54617; 54627; 54801; 54806; 54874; 54890; 54903; 54919; 54935; 54970; 55014; 55036; 55048; 55102; 55112; 55125; 55143; 55262; 55626; 55647; 55704; 55717; 55742; 55755; 55764; 55779; 55823; 55835; 55968; 56623; 56890; 56912; 56992; 57082; 57096; 57146; 57472; 57489; 57519; 57524; 57535; 57539; 57562; 57622; 57639; 57647; 57674; 57728; 57787; 60673; 63894; 63917; 64112; 64147; 64422; 64645; 64745; 64753; 64792; 65018; 65062; 65125; 65250; 65267; 79003; 79065; 79140; 79142; 79363; 79582; 79598; 79643; 79659; 79720; 79734; 79738; 79803; 79809; 79837; 79846; 79874; 79969; 79989; 80005; 80152; 80153; 80173; 80184; 80199; 80216; 80217; 80254; 80817; 81027; 81624; 81671; 81876; 83452; 83547; 83871; 84033; 84062; 84080; 84140; 84154; 84173; 84223; 84260; 84286; 84313; 84314; 84343; 84445; 84557; 84628; 84769; 84885; 84902; 84938; 84971; 85378; 85459; 85462; 89781; 89891; 90355; 90678; 91147; 91782; 91978; 92344; 93323; 93343; 93594; 94030; 94137; 112574; 112752; 113622; 114791; 115704; 115948; 116840; 117178; 123811; 126353; 126731; 128637; 128866; 130340; 132320; 137392; 137492; 137886; 138162; 138639; 140609; 140775; 144132; 144165; 145173; 145508; 146057; 146849; 147700; 149041; 149986; 150737; 152185; 153241; 155382; 157680; 158747; 159989; 161502; 163786; 164684; 165257; 165324; 166979; 170690; 196383; 200373; 200539; 200576; 200894; 201254; 202018; 203068; 203228; 219844; 220134; 221322; 221421; 225689; 253943; 255967; 256364; 259266; 282809; 284403; 285331; 338382; 340061; 345611; 346653; 347240; 347688; 353116; 387103; 389941; 401024; 401548; 440026; 550643; 729440; 107080638	effectsize_down	0.00154365	-3.16635	1	FALSE	1.07815
GO_BP	GO:0060384	innervation	GO:0032501; GO:0021675	29	21	14	104; 1889; 1906; 2043; 3670; 3676; 4884; 4914; 5270; 5582; 5979; 7412; 8829; 9860; 10371; 26018; 55636; 55959; 84189; 200933; 494470	104; 2043; 3676; 4884; 4914; 5270; 8829; 9860; 10371; 26018; 55636; 55959; 84189; 200933	effectsize_down	0.00155882	-3.1635	1	FALSE	1.01107
GO_BP	GO:0071383	cellular response to steroid hormone stimulus	GO:0032870; GO:0048545; GO:0071396; GO:0071407	211	159	108	142; 190; 301; 358; 367; 387; 406; 445; 476; 478; 498; 648; 672; 677; 678; 687; 811; 842; 1407; 1408; 1545; 1601; 1616; 1655; 1906; 1956; 1977; 2033; 2235; 2288; 2309; 2908; 2931; 3065; 3169; 3192; 3275; 3301; 3303; 3304; 3312; 3480; 3670; 3717; 4306; 4537; 4734; 4824; 4848; 4864; 5058; 5139; 5176; 5187; 5241; 5465; 5467; 5469; 5585; 5594; 5978; 6049; 6198; 6256; 6257; 6294; 6337; 6339; 6422; 6446; 6502; 6597; 6714; 6715; 6781; 6879; 7023; 7035; 7040; 7101; 7181; 7332; 7337; 7533; 7538; 8013; 8031; 8085; 8313; 8611; 8648; 8725; 8837; 8928; 9063; 9101; 9113; 9125; 9131; 9325; 9420; 9572; 9575; 9604; 9611; 9612; 9667; 10013; 10018; 10424; 10474; 10498; 10521; 10728; 11057; 11240; 11315; 11331; 11335; 23019; 23028; 23081; 23376; 23411; 23543; 23558; 25959; 26508; 27086; 29966; 51341; 51366; 51389; 51542; 51569; 54206; 54541; 55128; 55325; 55625; 55809; 55818; 55823; 56937; 57178; 57617; 57658; 64754; 65992; 79039; 81606; 84709; 84830; 85315; 114907; 133522; 161582; 164091; 167465	367; 387; 445; 478; 648; 672; 678; 687; 811; 842; 1407; 1408; 1545; 1616; 1655; 1956; 2033; 2288; 2309; 2908; 2931; 3192; 3275; 3303; 3304; 3717; 4537; 4734; 4848; 4864; 5139; 5187; 5465; 5467; 5469; 5585; 5594; 5978; 6049; 6198; 6256; 6257; 6422; 6446; 6502; 6714; 6879; 7023; 7040; 7101; 7181; 7332; 7337; 7538; 8013; 8031; 8085; 8313; 8648; 8725; 8837; 9063; 9101; 9113; 9420; 9572; 9575; 9604; 9611; 10013; 10018; 10424; 10474; 10498; 10521; 10728; 11057; 11331; 23019; 23081; 23376; 23411; 23543; 23558; 25959; 27086; 29966; 51366; 51542; 54206; 54541; 55128; 55625; 55809; 55818; 55823; 56937; 57178; 57617; 57658; 64754; 65992; 79039; 81606; 85315; 114907; 133522; 167465	effectsize_down	0.00157421	-3.16064	1	FALSE	1.03015
GO_BP	GO:0033962	P-body assembly	GO:0140694	23	20	17	1656; 1778; 4848; 6311; 8994; 9924; 23019; 25804; 25819; 26065; 27161; 27258; 27327; 29883; 57472; 80153; 149041; 219988; 255967; 550643	1656; 1778; 4848; 6311; 8994; 23019; 25804; 26065; 27161; 27258; 27327; 29883; 57472; 80153; 149041; 255967; 550643	effectsize_down	0.0015862	-3.15843	1	FALSE	1.28911
GO_BP	GO:0055002	striated muscle cell development	GO:0055001; GO:0051146	174	118	79	58; 71; 88; 89; 596; 652; 657; 858; 983; 1073; 1291; 1465; 1466; 1525; 1827; 1906; 2274; 2314; 2318; 2475; 2539; 2626; 2876; 2931; 3192; 3670; 3688; 3856; 4000; 4089; 4205; 4211; 4604; 4621; 4629; 4633; 4666; 4703; 4773; 5156; 5159; 5339; 5465; 5530; 5532; 5573; 5587; 5592; 5997; 6261; 6382; 6416; 6443; 6474; 6495; 6497; 6546; 6608; 6722; 6926; 7111; 7138; 7168; 7422; 7480; 7528; 8470; 8506; 8557; 8736; 8837; 9096; 9150; 9172; 9215; 9456; 9472; 9474; 9734; 9794; 9868; 9948; 10038; 10269; 10529; 10611; 10664; 11149; 11155; 11214; 23363; 23493; 25802; 26263; 27063; 27086; 29766; 29767; 51676; 51804; 55909; 57190; 57462; 57538; 64754; 80206; 80208; 84033; 84665; 91807; 92737; 113622; 115701; 130827; 144165; 200539; 246329; 407010	71; 596; 652; 657; 858; 983; 1291; 1465; 1466; 1525; 2274; 2314; 2318; 2475; 2539; 2626; 2876; 2931; 3192; 3688; 3856; 4000; 4089; 4205; 4211; 4621; 4633; 4703; 4773; 5465; 5530; 5532; 5573; 5587; 6382; 6416; 6443; 6474; 6497; 6546; 6608; 6722; 7138; 7422; 7480; 7528; 8470; 8557; 8837; 9096; 9150; 9456; 9474; 9734; 9794; 9868; 9948; 10269; 10611; 10664; 11149; 11214; 23363; 27063; 27086; 29766; 29767; 51676; 51804; 55909; 57190; 57538; 64754; 84033; 113622; 115701; 130827; 144165; 200539	effectsize_down	0.00160692	-3.15465	1	FALSE	1.01535
GO_BP	GO:0006734	NADH metabolic process	GO:0019674	33	27	21	1728; 2023; 2026; 2027; 2645; 2819; 2820; 3098; 3099; 3607; 4191; 4199; 5091; 5211; 5213; 5214; 5223; 5230; 5315; 7167; 7415; 23786; 25961; 83594; 130752; 200035; 221937	1728; 2023; 2026; 2027; 2645; 2820; 3098; 3099; 4191; 4199; 5091; 5211; 5214; 5223; 5230; 5315; 7167; 7415; 25961; 200035; 221937	effectsize_up	0.00160939	3.1542	1	FALSE	1.17958
GO_BP	GO:1990542	mitochondrial transmembrane transport	GO:0006839; GO:0055085	107	93	64	22; 291; 292; 293; 788; 1291; 1374; 1376; 2805; 2806; 3313; 3329; 3708; 3954; 4191; 5250; 5664; 6576; 6687; 7263; 7351; 7352; 7416; 7417; 8034; 8402; 8604; 9131; 9512; 9804; 9868; 10165; 10166; 10245; 10367; 10440; 10452; 10469; 10939; 11194; 25874; 27069; 29074; 29090; 29103; 29957; 51312; 51629; 51660; 54543; 54946; 54977; 55013; 55186; 55811; 55972; 57190; 57380; 63933; 64116; 79085; 79568; 79714; 79751; 80024; 80273; 81034; 81855; 81894; 83733; 84134; 84275; 87178; 89874; 90550; 91689; 92609; 94081; 94097; 115286; 118980; 119559; 123096; 131118; 131474; 134266; 137994; 140823; 221154; 284427; 286097; 728489; 100287932	22; 292; 293; 1291; 2805; 2806; 3313; 3329; 3708; 3954; 4191; 5250; 5664; 6576; 7263; 7351; 7352; 7417; 8034; 8402; 8604; 9804; 9868; 10165; 10245; 10452; 10469; 10939; 11194; 25874; 29074; 29090; 29957; 51629; 54543; 54946; 54977; 55186; 55972; 57190; 57380; 79085; 79714; 79751; 80024; 80273; 81034; 81855; 81894; 83733; 84275; 87178; 91689; 92609; 94081; 94097; 115286; 118980; 119559; 123096; 131118; 140823; 286097; 728489	effectsize_up	0.0016152	3.15315	1	FALSE	1.04368
GO_BP	GO:0050678	regulation of epithelial cell proliferation	GO:0042127; GO:0050673	409	256	172	182; 185; 207; 348; 367; 374; 405; 498; 538; 572; 581; 595; 637; 652; 653; 654; 657; 675; 677; 687; 728; 857; 858; 860; 864; 889; 998; 1001; 1012; 1019; 1021; 1027; 1028; 1232; 1499; 1601; 1621; 1739; 1813; 1893; 1910; 1948; 1950; 1956; 2022; 2064; 2137; 2138; 2152; 2247; 2260; 2321; 2324; 2523; 2524; 2624; 2625; 2683; 2735; 2810; 2876; 2896; 3091; 3142; 3146; 3148; 3150; 3162; 3164; 3265; 3280; 3339; 3481; 3516; 3549; 3676; 3791; 3911; 3912; 3915; 4088; 4163; 4192; 4208; 4609; 4763; 4781; 4824; 4851; 4853; 4893; 5076; 5080; 5155; 5170; 5176; 5241; 5293; 5314; 5335; 5365; 5467; 5468; 5469; 5578; 5587; 5591; 5607; 5727; 5796; 5797; 5798; 5828; 5909; 5925; 6091; 6239; 6331; 6347; 6387; 6422; 6431; 6469; 6489; 6495; 6591; 6608; 6667; 6678; 6772; 6774; 6776; 6788; 6789; 6794; 6868; 6869; 6899; 6934; 6935; 7010; 7026; 7040; 7042; 7046; 7049; 7051; 7057; 7060; 7075; 7128; 7291; 7421; 7422; 7423; 7424; 7474; 7476; 7480; 7494; 7498; 7538; 7857; 8013; 8200; 8324; 8573; 8660; 8805; 8828; 8829; 8837; 8854; 8862; 9076; 9104; 9241; 9255; 9420; 9500; 9572; 9788; 9982; 10000; 10013; 10016; 10344; 10413; 10522; 10765; 10818; 11221; 11235; 11331; 22846; 23411; 23421; 25865; 26051; 26160; 26277; 26471; 27152; 28984; 29128; 51098; 51157; 51162; 51548; 51804; 54567; 55081; 55109; 55294; 55334; 55679; 55840; 55959; 56005; 57142; 57343; 57504; 57521; 57599; 57608; 58495; 60485; 64127; 64743; 79031; 79084; 79577; 79805; 79812; 80004; 80139; 80173; 83481; 84913; 89780; 90780; 93974; 113174; 114821; 116039; 128239; 130497; 135228; 151306; 153090; 252983; 253260; 283131; 284361; 407010; 441478	182; 207; 367; 405; 538; 572; 581; 637; 652; 653; 657; 675; 687; 857; 858; 860; 864; 889; 1012; 1019; 1021; 1027; 1028; 1499; 1739; 1813; 1893; 1948; 1950; 1956; 2022; 2064; 2138; 2152; 2260; 2321; 2324; 2624; 2625; 2683; 2810; 2876; 2896; 3142; 3150; 3162; 3164; 3265; 3280; 3481; 3516; 3676; 3791; 3912; 3915; 4088; 4192; 4609; 4763; 4781; 4853; 4893; 5170; 5293; 5314; 5335; 5365; 5467; 5469; 5578; 5587; 5591; 5727; 5796; 5798; 5909; 5925; 6091; 6239; 6331; 6387; 6422; 6608; 6667; 6772; 6776; 6788; 6789; 6794; 6868; 6899; 6934; 6935; 7010; 7026; 7040; 7042; 7046; 7049; 7057; 7075; 7422; 7423; 7474; 7480; 7494; 7538; 8013; 8324; 8573; 8660; 8805; 8828; 8829; 8837; 8862; 9420; 9500; 9572; 9788; 10000; 10013; 10344; 10413; 10522; 10765; 10818; 11331; 23411; 23421; 25865; 26051; 26277; 26471; 27152; 29128; 51162; 51548; 51804; 54567; 55109; 55294; 55334; 55679; 55840; 55959; 56005; 57142; 57343; 57504; 57521; 57599; 57608; 60485; 64743; 79084; 79577; 79805; 80139; 80173; 84913; 89780; 90780; 93974; 128239; 130497; 135228; 153090; 252983; 253260; 283131; 284361	effectsize_down	0.001627	-3.15102	1	FALSE	1.01897
GO_BP	GO:0006520	amino acid metabolic process	GO:0044238	283	216	150	16; 18; 36; 38; 159; 275; 384; 435; 440; 445; 468; 493; 538; 549; 586; 587; 594; 642; 670; 790; 833; 875; 883; 1036; 1373; 1428; 1491; 1497; 1615; 1629; 1733; 1738; 1743; 1757; 1806; 1892; 2058; 2108; 2184; 2193; 2271; 2356; 2571; 2617; 2639; 2653; 2678; 2687; 2729; 2730; 2731; 2744; 2746; 2747; 2752; 2805; 2806; 2875; 2937; 2954; 3028; 3035; 3155; 3176; 3242; 3376; 3712; 3735; 4141; 4143; 4204; 4357; 4482; 4522; 4524; 4548; 4552; 4594; 4677; 4843; 4942; 4948; 4953; 5034; 5053; 5092; 5095; 5096; 5184; 5188; 5198; 5352; 5625; 5723; 5805; 5831; 5832; 5859; 5860; 5917; 6301; 6470; 6472; 6507; 6567; 6611; 6897; 6999; 7054; 7351; 7407; 7453; 7915; 8528; 8564; 8565; 8942; 8985; 9056; 9673; 10056; 10157; 10247; 10295; 10352; 10667; 10841; 10955; 10993; 10994; 11112; 11315; 22928; 22929; 23395; 23409; 23438; 23463; 23464; 23498; 23576; 23657; 25973; 26227; 26275; 27034; 27232; 29968; 50507; 51067; 51074; 51078; 51166; 51268; 51380; 51520; 51582; 54511; 54529; 54938; 55152; 55157; 55256; 55258; 55278; 55556; 55699; 56267; 56922; 56954; 57038; 57176; 57470; 57494; 57571; 58478; 60496; 63826; 64087; 64116; 64577; 65263; 79587; 79731; 80017; 80150; 80222; 81539; 84105; 84245; 84680; 84706; 85300; 89874; 113451; 113675; 122622; 122945; 123283; 123688; 124454; 125061; 132949; 137872; 138199; 144193; 152926; 162417; 256987; 259307; 283459; 284716; 339983; 374569; 441024; 102724560	16; 36; 159; 384; 435; 440; 445; 468; 493; 538; 549; 586; 587; 594; 642; 670; 790; 833; 875; 883; 1497; 1615; 1629; 1738; 1743; 1757; 1806; 1892; 2058; 2184; 2193; 2356; 2571; 2639; 2678; 2729; 2730; 2731; 2744; 2746; 2752; 2805; 2806; 2937; 2954; 3028; 3035; 3155; 3242; 3376; 4141; 4143; 4357; 4482; 4524; 4548; 4552; 4594; 4677; 4942; 4953; 5034; 5053; 5092; 5096; 5184; 5188; 5198; 5352; 5723; 5805; 5831; 5832; 5859; 5860; 6301; 6470; 6472; 6507; 6567; 6897; 7351; 7407; 7453; 7915; 8528; 8565; 8985; 9056; 9673; 10157; 10295; 10352; 10667; 10955; 10994; 11112; 22928; 23464; 23498; 23576; 23657; 25973; 26227; 27034; 51074; 51078; 51166; 51380; 51520; 51582; 54529; 55152; 55157; 55256; 55258; 55278; 55699; 57038; 57176; 57470; 57494; 58478; 64087; 64577; 65263; 79587; 80017; 80222; 81539; 84245; 84680; 84706; 85300; 113451; 113675; 122622; 122945; 123283; 124454; 125061; 132949; 152926; 162417; 256987; 259307; 283459; 339983; 374569; 102724560	effectsize_up	0.00163008	3.15047	1	FALSE	1.0532
GO_BP	GO:0070922	RISC complex assembly	GO:0022618; GO:0031047	10	10	8	103; 1660; 6895; 8575; 10978; 23405; 26523; 27161; 192669; 192670	103; 1660; 6895; 23405; 26523; 27161; 192669; 192670	effectsize_down	0.00167429	-3.14264	1	FALSE	1.21328
GO_BP	GO:0060213	positive regulation of nuclear-transcribed mRNA poly(A) tail shortening	GO:0060211; GO:0061014; GO:0000289	13	12	12	5436; 7538; 7832; 10140; 22849; 23019; 23112; 26986; 27161; 27327; 29883; 57690	5436; 7538; 7832; 10140; 22849; 23019; 23112; 26986; 27161; 27327; 29883; 57690	effectsize_down	0.00168244	-3.14122	1	FALSE	1.5166
GO_BP	GO:1905710	positive regulation of membrane permeability	GO:0090559	49	36	27	291; 292; 293; 581; 598; 637; 664; 665; 666; 1386; 2139; 2729; 2931; 2932; 3303; 6548; 6687; 7157; 7417; 7805; 8326; 8870; 9026; 10018; 10105; 10449; 10572; 28978; 55288; 79594; 83700; 90529; 91807; 93974; 282991; 400916	292; 293; 581; 598; 637; 664; 665; 666; 1386; 2139; 2729; 2931; 2932; 3303; 7157; 7417; 8326; 8870; 9026; 10018; 10105; 10572; 55288; 79594; 83700; 93974; 400916	effectsize_up	0.00172269	3.13429	1	FALSE	1.13745
GO_BP	GO:0007276	gamete generation	GO:0048609; GO:0019953	847	528	356	51; 56; 90; 92; 190; 207; 268; 330; 367; 406; 472; 493; 546; 558; 581; 583; 585; 596; 598; 604; 639; 652; 658; 668; 675; 811; 881; 989; 994; 995; 1028; 1069; 1268; 1390; 1399; 1459; 1499; 1525; 1642; 1654; 1730; 1738; 1788; 1822; 1906; 1912; 2067; 2119; 2120; 2175; 2176; 2177; 2185; 2189; 2241; 2296; 2302; 2309; 2475; 2583; 2593; 2649; 2661; 2678; 2697; 2735; 2879; 2931; 2956; 3014; 3020; 3021; 3033; 3074; 3148; 3171; 3207; 3248; 3267; 3268; 3298; 3301; 3306; 3481; 3482; 3549; 3622; 3625; 3633; 3640; 3688; 3714; 3815; 3985; 4086; 4089; 4090; 4192; 4201; 4204; 4292; 4313; 4327; 4436; 4603; 4692; 4735; 4851; 4867; 4880; 4914; 4948; 4957; 5000; 5010; 5047; 5048; 5049; 5050; 5073; 5079; 5127; 5139; 5238; 5241; 5290; 5347; 5501; 5518; 5566; 5592; 5727; 5728; 5730; 5819; 5887; 5889; 5914; 5925; 5926; 5987; 5990; 5997; 6045; 6046; 6194; 6198; 6305; 6461; 6477; 6498; 6522; 6595; 6627; 6647; 6654; 6676; 6714; 6732; 6780; 6790; 6794; 6875; 6901; 6908; 7016; 7040; 7046; 7073; 7153; 7182; 7272; 7301; 7314; 7320; 7345; 7419; 7473; 7490; 7528; 7543; 7589; 7707; 7784; 7802; 7917; 8061; 8085; 8087; 8195; 8239; 8382; 8451; 8531; 8546; 8554; 8607; 8654; 8672; 8879; 8894; 8900; 8924; 9025; 9104; 9130; 9133; 9148; 9191; 9219; 9232; 9319; 9403; 9425; 9444; 9468; 9509; 9510; 9514; 9519; 9575; 9576; 9633; 9665; 9698; 9702; 9724; 9825; 9897; 9978; 9985; 10018; 10134; 10149; 10155; 10286; 10388; 10403; 10420; 10461; 10468; 10491; 10519; 10522; 10524; 10549; 10657; 10658; 10664; 10732; 10766; 10919; 10927; 10983; 11020; 11022; 11057; 11063; 11077; 11144; 11218; 11251; 22803; 22862; 22873; 22887; 22933; 22994; 23064; 23093; 23139; 23157; 23198; 23291; 23304; 23315; 23318; 23345; 23353; 23397; 23399; 23411; 23424; 23598; 23609; 23705; 23762; 24145; 25809; 25879; 25911; 25981; 26003; 26038; 26064; 26074; 26091; 26108; 26140; 26206; 26256; 26271; 26528; 26609; 27030; 27067; 27125; 28981; 29127; 29781; 30014; 30812; 49855; 51087; 51247; 51441; 51460; 51465; 51542; 51574; 51668; 51684; 51742; 51807; 54361; 54456; 54496; 54558; 54585; 54760; 54851; 54852; 54875; 54888; 54890; 54970; 54993; 55063; 55064; 55120; 55124; 55231; 55329; 55339; 55342; 55366; 55706; 55723; 55766; 55779; 55810; 55811; 55815; 55818; 55905; 56155; 56159; 56262; 56339; 56603; 56648; 56776; 56907; 57082; 57095; 57097; 57178; 57446; 57599; 57639; 57683; 57721; 57820; 57828; 58494; 59338; 63894; 63979; 64100; 64224; 64395; 64645; 64753; 64847; 64848; 65010; 65110; 78995; 79084; 79173; 79582; 79670; 79846; 79893; 79925; 79969; 79989; 80025; 80127; 80217; 80314; 80705; 80726; 81629; 81892; 81930; 83259; 83700; 83853; 83943; 83983; 83990; 84056; 84071; 84072; 84132; 84148; 84203; 84221; 84223; 84225; 84236; 84461; 84501; 84515; 84519; 84660; 84678; 84688; 84930; 85315; 85376; 85464; 89765; 89887; 90410; 90780; 90853; 91057; 91646; 91746; 91978; 94107; 113451; 114112; 115948; 116832; 117144; 117155; 119710; 126075; 128497; 128637; 133558; 136332; 140894; 144132; 144195; 144535; 145508; 146212; 146845; 146849; 147700; 148327; 149986; 150221; 151195; 151254; 154197; 157680; 157695; 160762; 162979; 163786; 164091; 164714; 166378; 169981; 170506; 170690; 170712; 171483; 192670; 199223; 199720; 200373; 202051; 203523; 219771; 220134; 220136; 221150; 221400; 221481; 221656; 245711; 254394; 254528; 255101; 257044; 257062; 259266; 282809; 283417; 284071; 317761; 338773; 340719; 342977; 346653; 347688; 347732; 348235; 353189; 375341; 388553; 388799; 401024; 401115; 402573; 440804; 474343; 644186; 644890; 728695; 729967; 100125288	51; 90; 92; 207; 330; 367; 472; 493; 546; 581; 583; 585; 596; 598; 639; 652; 668; 675; 811; 881; 994; 995; 1028; 1069; 1268; 1390; 1399; 1459; 1499; 1525; 1642; 1654; 1738; 1788; 1912; 2067; 2119; 2120; 2175; 2177; 2189; 2241; 2302; 2309; 2475; 2583; 2593; 2649; 2678; 2697; 2879; 2931; 3014; 3021; 3033; 3074; 3207; 3267; 3268; 3481; 3482; 3622; 3625; 3640; 3688; 3815; 4086; 4089; 4090; 4192; 4201; 4313; 4436; 4603; 4692; 4735; 4914; 5048; 5049; 5050; 5073; 5079; 5127; 5139; 5290; 5347; 5501; 5518; 5566; 5727; 5728; 5730; 5819; 5887; 5914; 5925; 5926; 5987; 5990; 6046; 6198; 6305; 6461; 6498; 6522; 6595; 6647; 6654; 6676; 6714; 6732; 6780; 6790; 6794; 6875; 6901; 6908; 7016; 7040; 7046; 7073; 7153; 7182; 7301; 7314; 7345; 7473; 7528; 7543; 7707; 7784; 7917; 8061; 8085; 8239; 8451; 8531; 8546; 8554; 8607; 8654; 8672; 8879; 8924; 9130; 9133; 9148; 9219; 9232; 9444; 9514; 9575; 9665; 9698; 9702; 9724; 9825; 9897; 9978; 10018; 10134; 10149; 10155; 10388; 10461; 10468; 10491; 10519; 10522; 10524; 10549; 10657; 10658; 10664; 10732; 10919; 10927; 11020; 11057; 11063; 22803; 22862; 22873; 22887; 22933; 22994; 23064; 23093; 23139; 23198; 23291; 23304; 23318; 23345; 23353; 23399; 23411; 23424; 23598; 24145; 25911; 26003; 26064; 26091; 26108; 26271; 26528; 27030; 27067; 27125; 28981; 29781; 30014; 49855; 51441; 51460; 51465; 51542; 51668; 51684; 51742; 54361; 54496; 54558; 54760; 54875; 54888; 54890; 54970; 55064; 55120; 55124; 55231; 55339; 55342; 55366; 55706; 55723; 55766; 55779; 55810; 55815; 55818; 55905; 56262; 56339; 56648; 56776; 56907; 57082; 57097; 57178; 57599; 57639; 57683; 57721; 57828; 58494; 59338; 63894; 63979; 64224; 64395; 64645; 64753; 64847; 64848; 65010; 65110; 78995; 79084; 79173; 79582; 79670; 79846; 79893; 79969; 79989; 80025; 80217; 80314; 81892; 83700; 83983; 83990; 84056; 84072; 84132; 84148; 84221; 84223; 84225; 84236; 84461; 84501; 84515; 84930; 85315; 85376; 89887; 90780; 90853; 91057; 91646; 91746; 91978; 94107; 113451; 114112; 115948; 116832; 117144; 117155; 126075; 128637; 144132; 145508; 146849; 147700; 148327; 149986; 151195; 151254; 157680; 157695; 162979; 163786; 166378; 169981; 170506; 170690; 170712; 171483; 192670; 199720; 200373; 202051; 203523; 220134; 221400; 221656; 254394; 254528; 259266; 282809; 283417; 284071; 338773; 340719; 346653; 347688; 347732; 401024; 401115; 728695; 729967	effectsize_down	0.00175917	-3.12814	1	FALSE	1.02256
GO_BP	GO:0110011	regulation of basement membrane organization	GO:1903053; GO:0071711	11	11	8	1605; 3908; 3912; 3913; 3915; 4811; 23122; 23187; 23332; 90102; 284217	3908; 3912; 3915; 4811; 23122; 23187; 23332; 90102	effectsize_down	0.00178301	-3.12418	1	FALSE	1.10298
GO_BP	GO:0009896	positive regulation of catabolic process	GO:0009893; GO:0009894; GO:0009056	641	464	363	20; 89; 101; 134; 150; 154; 207; 208; 215; 291; 292; 324; 348; 351; 373; 405; 472; 572; 580; 581; 664; 665; 677; 678; 857; 863; 868; 975; 991; 1027; 1050; 1191; 1263; 1374; 1452; 1453; 1454; 1457; 1601; 1612; 1634; 1642; 1660; 1797; 1855; 1950; 1994; 2021; 2185; 2308; 2309; 2332; 2475; 2629; 2729; 2773; 2819; 2822; 2926; 2931; 2932; 3064; 3091; 3099; 3146; 3162; 3184; 3192; 3297; 3300; 3303; 3304; 3320; 3416; 3553; 3569; 3643; 3667; 3791; 3949; 4035; 4076; 4092; 4193; 4287; 4292; 4343; 4478; 4734; 4780; 4848; 4849; 4850; 4898; 4904; 4905; 4947; 5027; 5045; 5049; 5071; 5073; 5127; 5255; 5261; 5286; 5291; 5305; 5347; 5436; 5465; 5523; 5562; 5563; 5580; 5581; 5587; 5595; 5601; 5663; 5700; 5701; 5702; 5704; 5705; 5706; 5716; 5728; 5747; 5770; 5886; 5899; 5962; 5976; 6093; 6343; 6449; 6613; 6622; 6653; 6714; 6737; 6790; 6794; 6811; 6829; 6832; 6872; 6885; 6923; 7041; 7128; 7133; 7249; 7291; 7319; 7341; 7345; 7405; 7415; 7416; 7430; 7466; 7474; 7494; 7503; 7538; 7805; 7812; 7832; 7879; 7917; 7942; 7957; 8078; 8087; 8131; 8312; 8313; 8396; 8408; 8450; 8451; 8517; 8554; 8570; 8660; 8671; 8678; 8723; 8754; 8767; 8850; 8870; 8878; 8975; 9125; 9337; 9444; 9475; 9513; 9517; 9528; 9531; 9532; 9554; 9567; 9655; 9681; 9686; 9698; 9709; 9730; 9746; 9776; 9812; 9817; 9821; 9924; 9978; 9992; 10013; 10043; 10075; 10133; 10134; 10140; 10193; 10221; 10241; 10247; 10392; 10399; 10444; 10492; 10524; 10533; 10558; 10605; 10641; 10642; 10645; 10658; 10769; 10795; 10868; 11040; 11044; 11124; 11140; 11152; 11236; 11267; 11315; 22849; 22894; 22926; 22930; 22933; 23019; 23034; 23053; 23112; 23130; 23163; 23287; 23318; 23327; 23352; 23367; 23369; 23376; 23411; 23530; 23640; 23677; 25782; 25793; 25807; 25819; 25831; 25898; 25904; 25976; 26058; 26086; 26088; 26137; 26234; 26259; 26263; 26330; 26353; 26471; 26986; 27102; 27161; 27185; 27244; 27257; 27327; 27352; 28951; 28952; 28960; 29072; 29110; 29116; 29763; 29883; 29978; 29979; 29997; 51079; 51085; 51099; 51100; 51160; 51322; 51339; 51343; 51375; 51429; 51441; 51514; 51548; 51667; 53373; 54542; 54543; 54890; 54915; 55054; 55070; 55072; 55095; 55124; 55187; 55212; 55294; 55571; 55626; 55737; 55743; 55802; 55811; 55823; 56339; 56829; 56963; 57104; 57154; 57472; 57521; 57535; 57630; 57690; 57721; 57761; 60592; 60673; 64110; 64112; 64127; 64223; 64282; 64326; 64798; 65018; 65992; 79016; 79066; 79068; 79156; 79443; 79594; 79670; 79699; 79837; 79888; 79899; 80149; 80279; 80762; 81542; 81603; 83547; 83667; 83737; 84069; 84231; 84236; 84456; 84871; 84900; 85407; 85409; 85456; 87178; 90637; 90678; 91304; 91445; 91875; 92140; 93974; 94103; 112574; 114881; 115024; 122809; 124245; 129563; 130507; 131405; 131540; 139285; 140462; 140628; 140775; 144165; 148022; 149041; 151636; 152503; 152559; 153090; 153222; 153769; 154197; 160418; 165324; 166979; 167227; 170506; 195827; 196513; 201292; 201626; 203228; 205251; 207063; 219771; 219988; 220441; 221662; 221955; 253943; 255967; 257364; 258010; 283131; 340061; 340152; 340719; 342977; 344558; 345611; 378938; 389421; 399664; 401548; 407010; 440730	20; 154; 207; 208; 215; 292; 324; 351; 373; 405; 472; 572; 580; 581; 664; 665; 678; 857; 868; 975; 991; 1027; 1050; 1191; 1263; 1452; 1453; 1454; 1457; 1612; 1642; 1660; 1797; 1855; 1950; 1994; 2021; 2308; 2309; 2332; 2475; 2629; 2729; 2773; 2822; 2926; 2931; 2932; 3099; 3162; 3192; 3297; 3300; 3303; 3304; 3416; 3553; 3569; 3643; 3667; 3791; 3949; 4035; 4076; 4193; 4287; 4343; 4478; 4734; 4780; 4848; 4849; 4850; 4898; 4905; 4947; 5027; 5045; 5049; 5073; 5127; 5261; 5286; 5291; 5305; 5347; 5436; 5465; 5523; 5562; 5581; 5587; 5595; 5601; 5663; 5701; 5702; 5704; 5705; 5716; 5728; 5747; 5886; 5962; 5976; 6093; 6449; 6622; 6653; 6714; 6737; 6790; 6794; 6811; 6829; 6872; 6885; 6923; 7041; 7133; 7249; 7319; 7345; 7405; 7415; 7466; 7474; 7494; 7503; 7538; 7812; 7832; 7917; 7942; 7957; 8078; 8131; 8312; 8313; 8408; 8450; 8451; 8517; 8554; 8570; 8660; 8678; 8754; 8850; 8870; 8878; 8975; 9337; 9444; 9475; 9513; 9517; 9531; 9532; 9554; 9567; 9655; 9698; 9709; 9730; 9746; 9776; 9812; 9817; 9821; 9978; 10013; 10043; 10075; 10134; 10140; 10193; 10221; 10241; 10392; 10399; 10444; 10492; 10524; 10533; 10605; 10641; 10658; 10769; 10795; 10868; 11040; 11044; 11140; 11152; 11236; 11267; 22849; 22894; 22926; 22930; 22933; 23019; 23034; 23053; 23112; 23130; 23287; 23318; 23327; 23352; 23367; 23369; 23376; 23411; 23530; 23640; 23677; 25782; 25793; 25807; 25831; 25976; 26058; 26086; 26088; 26234; 26259; 26353; 26471; 26986; 27102; 27161; 27185; 27244; 27327; 27352; 28951; 28952; 28960; 29072; 29110; 29116; 29763; 29883; 29978; 29979; 29997; 51079; 51160; 51322; 51339; 51343; 51375; 51429; 51441; 51514; 51548; 51667; 53373; 54542; 54543; 54890; 55072; 55095; 55124; 55187; 55294; 55626; 55737; 55743; 55802; 55823; 56339; 56829; 57104; 57472; 57521; 57535; 57630; 57690; 57721; 57761; 60673; 64112; 64223; 64282; 64326; 65018; 65992; 79016; 79066; 79068; 79156; 79443; 79594; 79670; 79699; 79837; 79888; 80149; 80279; 80762; 81542; 83547; 83667; 83737; 84069; 84231; 84236; 84456; 85409; 85456; 87178; 90637; 90678; 91304; 91445; 91875; 92140; 93974; 94103; 112574; 114881; 115024; 122809; 130507; 131405; 131540; 139285; 140628; 140775; 144165; 148022; 149041; 151636; 152503; 152559; 153090; 153222; 160418; 165324; 166979; 167227; 170506; 201292; 201626; 203228; 205251; 207063; 220441; 221955; 253943; 255967; 257364; 283131; 340061; 340719; 345611; 378938; 389421; 399664; 401548	effectsize_down	0.00178355	-3.12409	1	FALSE	1.18648
GO_BP	GO:0060341	regulation of cellular localization	GO:0032879; GO:0050794; GO:0051641	1022	801	590	18; 20; 43; 60; 88; 101; 102; 111; 116; 142; 150; 152; 207; 208; 288; 302; 322; 324; 348; 351; 367; 382; 391; 392; 396; 398; 406; 444; 487; 493; 572; 580; 581; 596; 598; 636; 652; 654; 665; 677; 682; 689; 705; 816; 817; 818; 857; 898; 908; 919; 975; 983; 998; 999; 1000; 1020; 1025; 1131; 1213; 1263; 1268; 1374; 1387; 1398; 1399; 1410; 1432; 1445; 1454; 1459; 1495; 1499; 1500; 1509; 1540; 1601; 1605; 1660; 1739; 1778; 1813; 1815; 1830; 1855; 1861; 1894; 1906; 1946; 1950; 1952; 1956; 1969; 2010; 2029; 2033; 2035; 2037; 2039; 2040; 2042; 2044; 2048; 2064; 2066; 2149; 2150; 2181; 2182; 2262; 2281; 2308; 2316; 2339; 2475; 2534; 2619; 2621; 2622; 2633; 2645; 2664; 2665; 2695; 2696; 2737; 2746; 2752; 2767; 2770; 2775; 2778; 2810; 2817; 2822; 2824; 2850; 2902; 2931; 2932; 2934; 3033; 3091; 3123; 3156; 3182; 3208; 3265; 3300; 3301; 3305; 3312; 3320; 3326; 3429; 3553; 3569; 3625; 3636; 3638; 3667; 3670; 3675; 3684; 3688; 3689; 3708; 3716; 3717; 3728; 3745; 3767; 3783; 3799; 3843; 3852; 3916; 3936; 3958; 3985; 3998; 4000; 4035; 4038; 4041; 4088; 4130; 4131; 4133; 4137; 4140; 4193; 4204; 4218; 4248; 4301; 4323; 4478; 4600; 4628; 4641; 4659; 4666; 4734; 4735; 4739; 4756; 4763; 4771; 4824; 4825; 4836; 4843; 4856; 4926; 4931; 4947; 5007; 5025; 5027; 5071; 5108; 5116; 5127; 5170; 5174; 5175; 5208; 5211; 5213; 5290; 5295; 5300; 5347; 5357; 5371; 5467; 5468; 5478; 5481; 5494; 5501; 5525; 5530; 5532; 5562; 5563; 5566; 5569; 5573; 5578; 5580; 5581; 5583; 5584; 5587; 5590; 5594; 5595; 5599; 5604; 5605; 5621; 5663; 5727; 5743; 5770; 5780; 5781; 5784; 5880; 5901; 5905; 5906; 5910; 5936; 5962; 5978; 5991; 6047; 6288; 6342; 6422; 6469; 6495; 6505; 6558; 6566; 6608; 6612; 6622; 6653; 6659; 6672; 6688; 6711; 6714; 6717; 6720; 6721; 6769; 6794; 6804; 6809; 6810; 6830; 6934; 6950; 7009; 7013; 7015; 7016; 7037; 7040; 7042; 7074; 7097; 7107; 7134; 7175; 7189; 7203; 7222; 7251; 7260; 7295; 7297; 7323; 7327; 7332; 7341; 7351; 7376; 7414; 7415; 7422; 7424; 7430; 7443; 7468; 7474; 7476; 7494; 7514; 7531; 7532; 7534; 7538; 7545; 7706; 7779; 7855; 7874; 7905; 7957; 7984; 8021; 8086; 8111; 8241; 8301; 8314; 8326; 8398; 8417; 8447; 8473; 8500; 8514; 8554; 8609; 8622; 8650; 8660; 8673; 8677; 8692; 8724; 8729; 8736; 8754; 8766; 8841; 8851; 8864; 8870; 8878; 8882; 8898; 8899; 8934; 8938; 8976; 9001; 9024; 9066; 9101; 9110; 9113; 9134; 9201; 9254; 9258; 9270; 9367; 9378; 9419; 9451; 9463; 9475; 9478; 9482; 9500; 9501; 9520; 9528; 9530; 9531; 9555; 9572; 9575; 9585; 9619; 9638; 9647; 9648; 9662; 9695; 9696; 9727; 9746; 9747; 9750; 9776; 9777; 9786; 9818; 9847; 9854; 9860; 9868; 9910; 9912; 9972; 10013; 10023; 10049; 10055; 10059; 10062; 10075; 10079; 10082; 10134; 10155; 10160; 10212; 10228; 10307; 10312; 10347; 10369; 10391; 10399; 10411; 10413; 10425; 10427; 10434; 10439; 10445; 10456; 10490; 10497; 10519; 10527; 10541; 10574; 10575; 10576; 10580; 10657; 10694; 10802; 10807; 10815; 10857; 10938; 10959; 10961; 10972; 10979; 11004; 11052; 11060; 11069; 11079; 11132; 11142; 11143; 11149; 11156; 11187; 11190; 11235; 11236; 11261; 11315; 22841; 22848; 22873; 22876; 22885; 22902; 22916; 22948; 22994; 23011; 23028; 23075; 23077; 23086; 23096; 23171; 23176; 23184; 23207; 23208; 23209; 23236; 23245; 23255; 23256; 23286; 23317; 23327; 23369; 23376; 23379; 23400; 23401; 23409; 23410; 23433; 23479; 23514; 23531; 23557; 23607; 23613; 23650; 23657; 23682; 23732; 25807; 25874; 25885; 25893; 25921; 25930; 25937; 25942; 25983; 26056; 26060; 26119; 26130; 26156; 26229; 26272; 26297; 26354; 26524; 26993; 27032; 27063; 27077; 27113; 27230; 27236; 27237; 27346; 27429; 29072; 29775; 29801; 29850; 29934; 29969; 30846; 30851; 50855; 51009; 51057; 51068; 51092; 51100; 51104; 51112; 51127; 51160; 51201; 51208; 51225; 51308; 51366; 51421; 51465; 51496; 51547; 51548; 51552; 51569; 51574; 51588; 51614; 51652; 51684; 51715; 51763; 51768; 51804; 53371; 53407; 54434; 54471; 54543; 54550; 54552; 54585; 54602; 54795; 54875; 54888; 54890; 54972; 55022; 55051; 55072; 55107; 55135; 55166; 55204; 55294; 55486; 55612; 55625; 55638; 55677; 55691; 55696; 55704; 55722; 55737; 55741; 55754; 55811; 55823; 55835; 55929; 55968; 56246; 56257; 56262; 56623; 56850; 56943; 56957; 57120; 57142; 57214; 57506; 57555; 57602; 57669; 57707; 57710; 57787; 58480; 58489; 58515; 59286; 60561; 64083; 64175; 64215; 64285; 64328; 64771; 64801; 65009; 65018; 65057; 65125; 65220; 65266; 65267; 65985; 65992; 66000; 79567; 79628; 79639; 79651; 79751; 79752; 79778; 79809; 79866; 79899; 79971; 80024; 80055; 80124; 80149; 80184; 80223; 80279; 80762; 81555; 81565; 81603; 81831; 81926; 83666; 83667; 84300; 84445; 84522; 84552; 84612; 84662; 84687; 84830; 85300; 85363; 85366; 85409; 85459; 88455; 89780; 89781; 89958; 90007; 90550; 91319; 91461; 91543; 91942; 92840; 93974; 94103; 112609; 112936; 116150; 116372; 118424; 118426; 123016; 123264; 125170; 126353; 127018; 127933; 128637; 131474; 131578; 133308; 137886; 143684; 146057; 150684; 151636; 153241; 160140; 163882; 166614; 169026; 170506; 199221; 203228; 221914; 246329; 252983; 257364; 258010; 283131; 283514; 285331; 285381; 285966; 337867; 342667; 353500; 378884; 388581; 399687; 404636; 415116; 440730; 441161; 111089941	20; 43; 60; 102; 111; 152; 207; 208; 288; 302; 322; 324; 351; 367; 382; 391; 392; 396; 398; 444; 493; 572; 580; 581; 596; 598; 636; 652; 665; 682; 689; 705; 817; 857; 975; 983; 1000; 1020; 1025; 1131; 1213; 1263; 1268; 1387; 1398; 1399; 1410; 1432; 1445; 1454; 1459; 1495; 1499; 1500; 1509; 1540; 1660; 1739; 1778; 1813; 1815; 1855; 1861; 1894; 1946; 1950; 1952; 1956; 1969; 2010; 2029; 2033; 2035; 2037; 2039; 2040; 2044; 2048; 2064; 2149; 2150; 2181; 2182; 2262; 2308; 2316; 2339; 2475; 2621; 2633; 2645; 2664; 2737; 2746; 2752; 2767; 2770; 2778; 2810; 2817; 2822; 2824; 2931; 2932; 2934; 3033; 3123; 3156; 3182; 3208; 3265; 3300; 3305; 3429; 3553; 3569; 3625; 3636; 3638; 3667; 3675; 3688; 3708; 3716; 3717; 3728; 3745; 3783; 3799; 3843; 3958; 3998; 4000; 4035; 4041; 4088; 4130; 4131; 4133; 4140; 4193; 4248; 4301; 4323; 4478; 4600; 4628; 4641; 4659; 4734; 4735; 4763; 4771; 4825; 4836; 4931; 4947; 5007; 5025; 5027; 5108; 5116; 5127; 5170; 5208; 5211; 5290; 5295; 5300; 5347; 5357; 5371; 5467; 5478; 5481; 5494; 5501; 5525; 5530; 5532; 5562; 5566; 5573; 5578; 5581; 5584; 5587; 5590; 5594; 5595; 5599; 5605; 5621; 5663; 5727; 5781; 5784; 5880; 5901; 5905; 5906; 5910; 5962; 5978; 5991; 6342; 6422; 6505; 6558; 6566; 6608; 6612; 6622; 6653; 6659; 6688; 6711; 6714; 6720; 6721; 6794; 6804; 6809; 6810; 6830; 6934; 7013; 7016; 7037; 7040; 7042; 7074; 7175; 7189; 7203; 7222; 7260; 7295; 7297; 7327; 7332; 7351; 7376; 7414; 7415; 7422; 7468; 7474; 7494; 7514; 7532; 7534; 7538; 7706; 7779; 7855; 7874; 7905; 7957; 8086; 8241; 8301; 8314; 8326; 8398; 8417; 8447; 8473; 8500; 8514; 8554; 8609; 8650; 8660; 8673; 8677; 8692; 8754; 8841; 8864; 8870; 8878; 8882; 8898; 8899; 8934; 8938; 8976; 9001; 9024; 9101; 9110; 9113; 9134; 9258; 9451; 9463; 9475; 9482; 9500; 9501; 9530; 9531; 9555; 9572; 9575; 9585; 9638; 9647; 9648; 9662; 9695; 9727; 9746; 9747; 9776; 9786; 9818; 9847; 9854; 9860; 9868; 9910; 9972; 10013; 10055; 10059; 10062; 10075; 10079; 10082; 10134; 10155; 10160; 10212; 10307; 10312; 10399; 10411; 10413; 10427; 10434; 10439; 10445; 10456; 10497; 10519; 10527; 10541; 10574; 10575; 10657; 10802; 10807; 10815; 10857; 10938; 10959; 10961; 10979; 11004; 11052; 11060; 11079; 11132; 11142; 11149; 11156; 11187; 11190; 11236; 22841; 22848; 22873; 22876; 22902; 22916; 22994; 23011; 23075; 23077; 23086; 23096; 23171; 23176; 23207; 23209; 23236; 23255; 23317; 23327; 23369; 23376; 23379; 23400; 23401; 23410; 23433; 23514; 23531; 23557; 23607; 23613; 23650; 23657; 23732; 25807; 25874; 25930; 25942; 25983; 26056; 26060; 26119; 26130; 26156; 26229; 26524; 26993; 27032; 27063; 27077; 27113; 27237; 27346; 27429; 29072; 29775; 29801; 29850; 29934; 29969; 30846; 30851; 50855; 51009; 51057; 51092; 51104; 51112; 51127; 51160; 51201; 51208; 51308; 51366; 51421; 51465; 51496; 51547; 51548; 51552; 51588; 51614; 51652; 51684; 51715; 51763; 51768; 51804; 54434; 54543; 54550; 54602; 54795; 54875; 54888; 54890; 54972; 55022; 55051; 55072; 55135; 55166; 55204; 55294; 55486; 55612; 55625; 55677; 55696; 55704; 55737; 55741; 55754; 55823; 55835; 55929; 55968; 56246; 56257; 56262; 56623; 56943; 56957; 57120; 57142; 57602; 57669; 57707; 57710; 57787; 58489; 58515; 59286; 60561; 64083; 64175; 64215; 64285; 64328; 64771; 64801; 65009; 65018; 65057; 65125; 65220; 65267; 65985; 65992; 79567; 79628; 79639; 79651; 79751; 79778; 79809; 80024; 80055; 80124; 80149; 80184; 80223; 80279; 80762; 81555; 81565; 81831; 81926; 83666; 83667; 84300; 84445; 84522; 84612; 85300; 85363; 85409; 85459; 89780; 89781; 89958; 90007; 91461; 91942; 92840; 93974; 94103; 112609; 116150; 116372; 118424; 118426; 125170; 126353; 127933; 128637; 137886; 143684; 146057; 150684; 151636; 153241; 160140; 163882; 166614; 169026; 170506; 203228; 252983; 257364; 283131; 285331; 285381; 337867; 342667; 415116; 441161; 111089941	effectsize_down	0.00178999	-3.12303	1	FALSE	1.1171
GO_BP	GO:0006123	mitochondrial electron transport, cytochrome c to oxygen	GO:0019646; GO:0042775	24	17	12	1327; 1329; 1337; 1340; 1345; 1347; 1349; 1350; 4512; 4513; 4514; 4697; 9167; 9377; 54205; 170712; 246269	1327; 1329; 1340; 1345; 1347; 1349; 1350; 4512; 4697; 9167; 9377; 170712	effectsize_up	0.00179193	3.12271	1	FALSE	1.07054
GO_BP	GO:0010839	negative regulation of keratinocyte proliferation	GO:0010837; GO:0050680; GO:0043616	24	17	11	687; 1948; 2810; 5469; 5727; 5796; 6591; 6935; 7421; 8573; 26160; 27152; 51098; 55081; 80173; 83481; 135228	687; 1948; 2810; 5469; 5727; 5796; 6935; 8573; 27152; 80173; 135228	effectsize_down	0.00179593	-3.12206	1	FALSE	0.981332
GO_BP	GO:0003184	pulmonary valve morphogenesis	GO:0003179; GO:0003177	20	16	11	182; 652; 4087; 4091; 4772; 4851; 4853; 6091; 6092; 7042; 9353; 23462; 23493; 26508; 57057; 64220	182; 652; 4087; 4091; 4853; 6091; 6092; 7042; 9353; 57057; 64220	effectsize_down	0.00180207	-3.12105	1	FALSE	1.04267
GO_BP	GO:0006959	humoral immune response	GO:0006955	309	102	63	2; 133; 351; 566; 596; 602; 648; 683; 708; 715; 716; 717; 718; 721; 730; 966; 975; 1191; 1379; 1604; 1755; 2125; 2197; 2302; 2597; 2625; 2627; 2821; 2919; 2920; 2921; 3075; 3105; 3119; 3123; 3133; 3151; 3263; 3426; 3516; 3553; 3569; 3574; 3576; 3958; 3960; 4049; 4179; 4208; 4316; 4589; 4851; 4853; 4879; 5199; 5266; 5452; 5648; 5699; 5777; 5919; 6156; 6170; 6223; 6347; 6372; 6376; 6387; 6480; 6556; 6590; 7030; 7784; 7942; 8339; 8343; 8344; 8349; 8398; 8547; 8970; 9156; 9214; 9308; 10148; 10344; 10417; 10747; 10758; 11005; 27242; 27433; 28984; 51441; 55061; 60343; 64127; 85236; 124976; 140686; 140823; 280664	2; 351; 596; 602; 648; 708; 730; 975; 1191; 1604; 1755; 2197; 2302; 2597; 2625; 2821; 2919; 2920; 2921; 3075; 3105; 3119; 3123; 3133; 3426; 3516; 3553; 3569; 3574; 3576; 3958; 4179; 4589; 4853; 4879; 5266; 5699; 5919; 6156; 6170; 6223; 6387; 6480; 7030; 7784; 7942; 8339; 8398; 8970; 9156; 9214; 9308; 10148; 10344; 11005; 27242; 27433; 51441; 60343; 85236; 124976; 140686; 140823	effectsize_up	0.00180658	3.12031	1	FALSE	0.936726
GO_BP	GO:1901137	carbohydrate derivative biosynthetic process	GO:0009058; GO:1901135	619	486	350	20; 100; 107; 109; 111; 112; 113; 115; 132; 142; 158; 159; 160; 203; 204; 205; 226; 271; 272; 318; 353; 471; 498; 506; 509; 513; 514; 515; 517; 518; 521; 522; 523; 538; 596; 658; 659; 746; 790; 957; 978; 1213; 1353; 1468; 1499; 1503; 1603; 1633; 1635; 1650; 1716; 1723; 1798; 1839; 1841; 1854; 1950; 2023; 2131; 2132; 2134; 2135; 2137; 2218; 2300; 2523; 2524; 2530; 2539; 2583; 2589; 2590; 2618; 2650; 2651; 2673; 2683; 2710; 2762; 2801; 2821; 2977; 2982; 2983; 2984; 2987; 3038; 3098; 3251; 3340; 3553; 3600; 3614; 3615; 3703; 3718; 3988; 4121; 4122; 4124; 4166; 4245; 4248; 4249; 4351; 4508; 4509; 4522; 4535; 4536; 4537; 4538; 4539; 4540; 4541; 4694; 4695; 4696; 4698; 4700; 4702; 4705; 4706; 4707; 4708; 4709; 4710; 4711; 4712; 4713; 4715; 4716; 4717; 4719; 4720; 4722; 4723; 4724; 4725; 4726; 4728; 4731; 4790; 4832; 4833; 4860; 4864; 4879; 4880; 4907; 5074; 5155; 5198; 5238; 5277; 5281; 5283; 5372; 5373; 5465; 5471; 5562; 5631; 5634; 5635; 5636; 5663; 5836; 6184; 6185; 6240; 6241; 6389; 6390; 6391; 6470; 6480; 6482; 6483; 6484; 6487; 6489; 6517; 6646; 6652; 6675; 6901; 6934; 7040; 7083; 7084; 7086; 7114; 7167; 7264; 7298; 7357; 7358; 7360; 7368; 7371; 7372; 7378; 7415; 7423; 7841; 7903; 7991; 8382; 8473; 8534; 8702; 8704; 8706; 8733; 8813; 8833; 8869; 8985; 9060; 9061; 9091; 9215; 9321; 9331; 9334; 9348; 9375; 9394; 9435; 9445; 9452; 9469; 9486; 9487; 9488; 9514; 9519; 9526; 9528; 9551; 9556; 9605; 9653; 9836; 9917; 9942; 9945; 9953; 9955; 10005; 10007; 10026; 10057; 10090; 10165; 10201; 10267; 10318; 10327; 10329; 10347; 10402; 10559; 10565; 10585; 10591; 10606; 10610; 10632; 10678; 10724; 10905; 11041; 11046; 11226; 11253; 11261; 11282; 11285; 11320; 22822; 22856; 22906; 23236; 23275; 23333; 23385; 23509; 23556; 25825; 25834; 26035; 26229; 26289; 26301; 26574; 27090; 27109; 27161; 27230; 27315; 29071; 29880; 29906; 29925; 29929; 29940; 29954; 30815; 30968; 50484; 50515; 50614; 50808; 51005; 51006; 51079; 51084; 51097; 51181; 51227; 51301; 51363; 51422; 51465; 51604; 51727; 51809; 53947; 54187; 54344; 54360; 54480; 54539; 54550; 54790; 54872; 54916; 54963; 54965; 55022; 55039; 55253; 55276; 55312; 55343; 55454; 55501; 55512; 55568; 55577; 55624; 55650; 55757; 55790; 55811; 55858; 55907; 55967; 56052; 56474; 56548; 56848; 56886; 56913; 56983; 57134; 57171; 57214; 57452; 58505; 63917; 63941; 64083; 64116; 64132; 64168; 64377; 64689; 64781; 64841; 64924; 65018; 65258; 79053; 79070; 79087; 79147; 79369; 79586; 79623; 79644; 79690; 79695; 79796; 79868; 79947; 80055; 80146; 80235; 80267; 80312; 80347; 81031; 81618; 81849; 83548; 83549; 83857; 84061; 84068; 84197; 84267; 84277; 84720; 84750; 84752; 84833; 84892; 84899; 85365; 91319; 91373; 91869; 91949; 92126; 92370; 93183; 93210; 93974; 113189; 113277; 114805; 116150; 117248; 120071; 122622; 123264; 124583; 124872; 126328; 126792; 127253; 128869; 129607; 132789; 134145; 139596; 140838; 143888; 144245; 145173; 146664; 147991; 148789; 152002; 160335; 160418; 161823; 170384; 197258; 199857; 200424; 200895; 201595; 221264; 256356; 256435; 283464; 285203; 337876; 338596; 340485; 347734; 374291; 374378; 440138; 441250; 442117; 644974; 727936; 729920; 790955; 100128731; 100288842	20; 100; 109; 111; 112; 115; 158; 159; 160; 203; 204; 205; 226; 271; 318; 353; 471; 506; 513; 514; 517; 518; 521; 522; 523; 538; 596; 659; 746; 790; 957; 978; 1213; 1468; 1499; 1603; 1633; 1635; 1650; 1716; 1798; 1839; 1841; 1950; 2023; 2131; 2135; 2218; 2530; 2539; 2583; 2589; 2651; 2673; 2683; 2762; 2821; 2977; 2982; 2983; 2984; 2987; 3038; 3098; 3553; 3600; 3614; 3615; 3703; 3988; 4121; 4124; 4245; 4248; 4249; 4351; 4508; 4536; 4537; 4538; 4539; 4540; 4541; 4694; 4695; 4696; 4700; 4702; 4706; 4707; 4708; 4709; 4710; 4712; 4713; 4715; 4716; 4717; 4719; 4720; 4722; 4723; 4725; 4726; 4728; 4731; 4790; 4832; 4833; 4860; 4864; 4879; 4907; 5074; 5198; 5277; 5281; 5372; 5373; 5465; 5471; 5562; 5634; 5663; 6184; 6185; 6240; 6389; 6390; 6391; 6470; 6480; 6483; 6484; 6487; 6646; 6901; 6934; 7040; 7083; 7086; 7114; 7167; 7264; 7298; 7357; 7358; 7368; 7378; 7415; 7423; 7841; 7903; 7991; 8473; 8702; 8704; 8706; 8733; 8869; 8985; 9061; 9091; 9321; 9331; 9334; 9348; 9375; 9435; 9487; 9514; 9526; 9556; 9605; 9653; 9917; 9945; 9953; 9955; 10005; 10007; 10026; 10057; 10165; 10201; 10267; 10318; 10327; 10329; 10402; 10565; 10585; 10591; 10606; 10632; 10678; 10724; 10905; 11041; 11253; 11282; 11285; 22856; 22906; 23236; 23275; 23333; 23556; 25825; 26035; 26229; 26301; 26574; 27090; 27161; 27315; 29925; 29929; 29940; 29954; 30815; 30968; 50484; 50808; 51005; 51006; 51079; 51181; 51227; 51363; 51422; 51465; 51604; 51727; 51809; 53947; 54187; 54344; 54360; 54480; 54539; 54550; 54790; 54916; 54963; 54965; 55022; 55253; 55312; 55343; 55454; 55501; 55577; 55624; 55757; 55790; 55967; 56052; 56474; 56548; 56848; 56886; 56913; 56983; 57171; 63917; 63941; 64083; 64132; 64377; 64689; 64781; 65018; 65258; 79053; 79070; 79087; 79586; 79623; 79690; 79695; 79796; 79868; 79947; 80055; 80146; 80235; 80267; 80312; 80347; 81031; 81618; 83549; 83857; 84061; 84068; 84197; 84267; 84277; 84720; 84750; 84833; 84892; 84899; 91373; 91869; 92126; 92370; 93183; 93210; 93974; 113189; 114805; 116150; 120071; 122622; 124583; 126328; 126792; 127253; 128869; 134145; 140838; 143888; 144245; 145173; 146664; 147991; 148789; 160335; 160418; 161823; 170384; 197258; 200424; 201595; 221264; 256356; 256435; 283464; 285203; 337876; 338596; 347734; 374291; 440138; 727936; 729920; 790955; 100128731	effectsize_up	0.00183791	3.11525	1	FALSE	1.0922
GO_BP	GO:0009101	glycoprotein biosynthetic process	GO:0009059; GO:0009100; GO:1901137	320	240	171	20; 538; 596; 658; 659; 746; 957; 1499; 1603; 1650; 1798; 1839; 2131; 2132; 2134; 2135; 2137; 2218; 2300; 2523; 2524; 2530; 2589; 2590; 2650; 2651; 2673; 2683; 2801; 3340; 3600; 3703; 3718; 4121; 4122; 4124; 4245; 4248; 4249; 4864; 5074; 5238; 5372; 5373; 5663; 6184; 6185; 6480; 6482; 6483; 6484; 6487; 6489; 6646; 6934; 7358; 7423; 7841; 7903; 7991; 8473; 8702; 8704; 8706; 8813; 8869; 8985; 9215; 9321; 9331; 9334; 9348; 9375; 9394; 9445; 9452; 9469; 9486; 9514; 9526; 9528; 9653; 9917; 9945; 9953; 9955; 10005; 10090; 10267; 10318; 10329; 10347; 10402; 10565; 10585; 10610; 10678; 10724; 10905; 11041; 11046; 11226; 11253; 11261; 11282; 11285; 11320; 22822; 22856; 22906; 23236; 23275; 23333; 23385; 23509; 25825; 25834; 26035; 26229; 26301; 26574; 27090; 27161; 27230; 29071; 29880; 29906; 29925; 29929; 29940; 29954; 30815; 50515; 50614; 51006; 51301; 51363; 51465; 51809; 54344; 54360; 54480; 54550; 54790; 54916; 55343; 55454; 55501; 55568; 55624; 55757; 55790; 55858; 56052; 56548; 56886; 56913; 56983; 57134; 57171; 57452; 58505; 63917; 63941; 64083; 64116; 64132; 64168; 64377; 64689; 79053; 79070; 79087; 79147; 79369; 79586; 79623; 79644; 79690; 79695; 79796; 79868; 79947; 80267; 80312; 81031; 81618; 81849; 83548; 83857; 84061; 84197; 84750; 84752; 84892; 84899; 85365; 91319; 91869; 91949; 92126; 92370; 113189; 113277; 114805; 116150; 117248; 120071; 123264; 124583; 124872; 126792; 143888; 144245; 145173; 146664; 147991; 148789; 152002; 160335; 160418; 170384; 199857; 200424; 201595; 256435; 283464; 285203; 337876; 338596; 340485; 347734; 374378; 440138; 442117; 644974; 727936; 729920; 100128731; 100288842	20; 538; 596; 659; 746; 957; 1499; 1603; 1650; 1798; 1839; 2131; 2135; 2218; 2530; 2589; 2651; 2673; 2683; 3600; 3703; 4121; 4124; 4245; 4248; 4249; 4864; 5074; 5372; 5373; 5663; 6184; 6185; 6480; 6483; 6484; 6487; 6646; 6934; 7358; 7423; 7841; 7903; 7991; 8473; 8702; 8704; 8706; 8869; 8985; 9321; 9331; 9334; 9348; 9375; 9514; 9526; 9653; 9917; 9945; 9953; 9955; 10005; 10267; 10318; 10329; 10402; 10565; 10585; 10678; 10724; 10905; 11041; 11253; 11282; 11285; 22856; 22906; 23236; 23275; 23333; 25825; 26035; 26229; 26301; 26574; 27090; 27161; 29925; 29929; 29940; 29954; 30815; 51006; 51363; 51465; 51809; 54344; 54360; 54480; 54550; 54790; 54916; 55343; 55454; 55501; 55624; 55757; 55790; 56052; 56548; 56886; 56913; 56983; 57171; 63917; 63941; 64083; 64132; 64377; 64689; 79053; 79070; 79087; 79586; 79623; 79690; 79695; 79796; 79868; 79947; 80267; 80312; 81031; 81618; 83857; 84061; 84197; 84750; 84892; 84899; 91869; 92126; 92370; 113189; 114805; 116150; 120071; 124583; 126792; 143888; 144245; 145173; 146664; 147991; 148789; 160335; 160418; 170384; 200424; 201595; 256435; 283464; 285203; 337876; 338596; 347734; 440138; 727936; 729920; 100128731	effectsize_down	0.00184749	-3.11371	1	FALSE	1.08058
GO_BP	GO:0003008	system process	GO:0032501	2373	1226	802	16; 18; 20; 24; 25; 32; 41; 48; 58; 89; 100; 104; 107; 109; 111; 112; 120; 128; 133; 134; 136; 142; 146; 147; 150; 152; 153; 154; 156; 177; 185; 207; 220; 226; 231; 267; 274; 287; 288; 309; 314; 322; 323; 332; 335; 348; 351; 358; 360; 363; 367; 368; 378; 384; 387; 409; 444; 476; 478; 482; 487; 488; 489; 490; 491; 492; 493; 501; 552; 566; 577; 583; 585; 590; 596; 611; 613; 652; 654; 659; 668; 673; 706; 719; 728; 745; 765; 775; 781; 782; 783; 786; 793; 800; 801; 808; 814; 816; 817; 818; 836; 857; 869; 875; 947; 949; 950; 998; 1001; 1020; 1027; 1032; 1056; 1075; 1121; 1131; 1136; 1138; 1139; 1140; 1143; 1145; 1147; 1184; 1187; 1193; 1200; 1203; 1241; 1244; 1262; 1264; 1268; 1277; 1278; 1280; 1291; 1301; 1302; 1311; 1312; 1314; 1364; 1373; 1385; 1393; 1406; 1407; 1408; 1410; 1417; 1428; 1429; 1496; 1497; 1522; 1525; 1535; 1573; 1601; 1605; 1613; 1621; 1639; 1649; 1674; 1687; 1690; 1727; 1729; 1739; 1742; 1756; 1760; 1812; 1813; 1815; 1827; 1829; 1832; 1837; 1839; 1855; 1874; 1889; 1890; 1901; 1906; 1910; 1956; 1959; 1979; 2006; 2010; 2013; 2017; 2019; 2022; 2023; 2030; 2033; 2034; 2035; 2047; 2048; 2055; 2063; 2131; 2132; 2138; 2140; 2146; 2149; 2150; 2166; 2171; 2185; 2202; 2257; 2260; 2281; 2296; 2297; 2303; 2307; 2308; 2309; 2313; 2316; 2324; 2332; 2353; 2395; 2475; 2534; 2535; 2539; 2548; 2570; 2593; 2621; 2625; 2626; 2627; 2628; 2629; 2642; 2643; 2648; 2661; 2668; 2695; 2697; 2700; 2729; 2730; 2741; 2742; 2743; 2744; 2760; 2767; 2768; 2771; 2774; 2775; 2778; 2782; 2784; 2821; 2859; 2876; 2898; 2901; 2902; 2905; 2906; 2909; 2915; 2925; 2931; 2932; 2934; 2982; 2983; 3064; 3066; 3074; 3091; 3156; 3162; 3164; 3177; 3198; 3226; 3236; 3257; 3269; 3274; 3291; 3320; 3351; 3352; 3358; 3363; 3398; 3553; 3572; 3587; 3623; 3625; 3643; 3658; 3670; 3672; 3673; 3675; 3676; 3680; 3687; 3688; 3708; 3710; 3714; 3720; 3728; 3757; 3762; 3764; 3767; 3768; 3777; 3778; 3783; 3784; 3801; 3814; 3815; 3845; 3913; 3949; 3953; 3983; 3988; 4000; 4012; 4025; 4035; 4037; 4041; 4060; 4088; 4089; 4090; 4092; 4125; 4130; 4137; 4155; 4157; 4162; 4192; 4193; 4204; 4205; 4208; 4211; 4212; 4233; 4248; 4297; 4302; 4311; 4313; 4355; 4363; 4585; 4593; 4621; 4629; 4633; 4635; 4636; 4637; 4638; 4643; 4645; 4646; 4648; 4649; 4660; 4683; 4692; 4715; 4739; 4763; 4772; 4775; 4824; 4828; 4843; 4851; 4856; 4861; 4864; 4879; 4880; 4883; 4885; 4886; 4891; 4898; 4901; 4914; 4919; 4923; 4935; 4942; 4973; 4976; 4987; 5025; 5027; 5028; 5048; 5062; 5071; 5076; 5080; 5082; 5090; 5125; 5129; 5138; 5139; 5141; 5142; 5144; 5145; 5147; 5148; 5152; 5155; 5176; 5205; 5269; 5270; 5286; 5290; 5294; 5306; 5318; 5330; 5331; 5339; 5345; 5357; 5456; 5465; 5467; 5468; 5475; 5530; 5532; 5538; 5547; 5566; 5567; 5575; 5577; 5578; 5582; 5585; 5587; 5590; 5592; 5594; 5595; 5606; 5608; 5621; 5641; 5663; 5724; 5728; 5733; 5742; 5743; 5756; 5770; 5781; 5795; 5800; 5830; 5864; 5875; 5876; 5881; 5896; 5910; 5923; 5957; 5973; 5978; 5997; 6011; 6093; 6094; 6096; 6100; 6102; 6169; 6198; 6247; 6261; 6262; 6263; 6296; 6310; 6314; 6324; 6326; 6329; 6330; 6331; 6334; 6337; 6339; 6343; 6347; 6387; 6416; 6446; 6456; 6474; 6484; 6495; 6496; 6505; 6506; 6507; 6508; 6509; 6510; 6512; 6513; 6515; 6517; 6518; 6524; 6525; 6528; 6533; 6535; 6536; 6541; 6542; 6543; 6546; 6548; 6558; 6566; 6567; 6573; 6580; 6584; 6591; 6622; 6640; 6647; 6696; 6714; 6717; 6720; 6722; 6769; 6772; 6781; 6804; 6810; 6865; 6869; 6899; 6901; 6907; 6915; 6916; 6926; 6939; 6940; 7007; 7010; 7020; 7026; 7037; 7040; 7042; 7045; 7054; 7067; 7068; 7074; 7082; 7097; 7101; 7111; 7122; 7125; 7132; 7133; 7134; 7137; 7138; 7162; 7168; 7169; 7170; 7171; 7220; 7222; 7248; 7275; 7337; 7341; 7345; 7349; 7357; 7376; 7402; 7416; 7419; 7421; 7422; 7423; 7424; 7430; 7436; 7439; 7442; 7466; 7476; 7480; 7515; 7525; 7528; 7531; 7534; 7546; 7763; 7832; 7846; 7852; 7871; 7873; 7957; 7988; 7991; 8013; 8061; 8082; 8086; 8106; 8140; 8195; 8301; 8312; 8322; 8326; 8411; 8470; 8484; 8506; 8508; 8528; 8530; 8546; 8554; 8556; 8557; 8622; 8654; 8671; 8678; 8692; 8701; 8704; 8714; 8787; 8831; 8837; 8850; 8862; 8864; 8867; 8870; 8877; 8884; 8898; 8911; 8912; 8913; 8925; 8985; 8996; 9026; 9096; 9127; 9132; 9150; 9172; 9187; 9194; 9215; 9241; 9249; 9270; 9283; 9311; 9353; 9365; 9368; 9369; 9378; 9379; 9414; 9424; 9429; 9444; 9446; 9451; 9455; 9456; 9464; 9472; 9474; 9475; 9478; 9486; 9498; 9536; 9543; 9569; 9590; 9631; 9682; 9699; 9722; 9727; 9732; 9750; 9759; 9775; 9826; 9839; 9860; 9867; 9868; 9896; 9921; 9943; 9948; 9962; 9980; 9992; 9993; 10021; 10038; 10052; 10057; 10059; 10060; 10062; 10083; 10087; 10142; 10159; 10253; 10257; 10265; 10266; 10269; 10316; 10319; 10347; 10365; 10369; 10391; 10396; 10411; 10413; 10458; 10467; 10497; 10539; 10550; 10611; 10631; 10636; 10672; 10678; 10686; 10699; 10752; 10765; 10769; 10800; 10810; 10848; 10874; 10882; 10916; 10919; 10979; 10999; 11076; 11078; 11117; 11138; 11149; 11156; 11171; 11190; 11215; 11280; 11281; 11309; 11343; 22849; 22871; 22876; 22911; 22926; 22930; 22941; 22943; 23077; 23098; 23111; 23125; 23152; 23171; 23175; 23191; 23208; 23230; 23236; 23237; 23247; 23259; 23261; 23262; 23287; 23316; 23325; 23327; 23336; 23345; 23349; 23373; 23385; 23394; 23405; 23428; 23446; 23493; 23542; 23576; 23607; 23613; 23621; 23639; 23657; 23676; 23704; 24139; 24146; 25790; 25794; 25802; 25806; 25809; 25836; 25861; 25937; 25953; 25963; 25978; 26011; 26018; 26047; 26056; 26058; 26164; 26249; 26287; 26504; 26509; 26517; 26519; 26521; 27035; 27086; 27091; 27092; 27094; 27129; 27131; 27134; 27185; 27241; 27242; 27345; 27347; 28232; 28514; 28983; 28987; 28996; 28999; 29119; 29766; 29767; 29881; 29887; 29895; 30012; 30813; 30819; 30820; 30845; 50484; 50507; 50617; 50700; 50848; 50939; 50944; 51109; 51176; 51204; 51247; 51308; 51324; 51393; 51474; 51542; 51676; 51752; 51761; 51762; 51763; 53942; 54084; 54407; 54413; 54434; 54463; 54532; 54567; 54714; 54795; 54831; 54862; 54915; 55084; 55107; 55151; 55180; 55188; 55209; 55212; 55236; 55243; 55328; 55330; 55362; 55450; 55624; 55636; 55640; 55695; 55737; 55765; 55800; 55811; 55812; 55902; 55959; 56288; 56924; 56998; 57053; 57057; 57085; 57096; 57156; 57190; 57214; 57338; 57413; 57468; 57477; 57482; 57493; 57502; 57512; 57555; 57596; 57616; 57644; 57680; 57728; 57731; 58494; 59283; 59335; 59342; 59344; 60506; 60626; 63895; 63929; 64072; 64081; 64091; 64108; 64127; 64220; 64478; 64699; 64787; 64849; 64855; 65009; 65010; 65125; 65217; 65266; 65267; 66000; 79041; 79054; 79068; 79085; 79147; 79191; 79582; 79641; 79706; 79717; 79738; 79784; 79846; 79905; 79924; 79955; 79987; 80005; 80055; 80149; 80204; 80207; 80208; 80217; 80223; 80763; 80781; 80823; 80835; 80852; 80863; 81031; 81033; 81539; 81624; 81693; 81839; 83538; 83700; 83715; 83756; 83862; 83872; 83931; 83943; 83988; 84034; 84059; 84061; 84062; 84100; 84140; 84173; 84189; 84193; 84197; 84446; 84687; 84866; 84879; 84896; 84899; 85366; 85415; 85461; 89797; 89832; 90410; 90523; 92521; 92745; 92840; 93589; 94103; 94137; 112755; 113235; 113246; 114134; 114781; 114897; 114907; 115948; 116443; 117531; 117532; 118471; 118738; 119395; 121643; 123016; 123041; 124512; 124590; 124976; 126306; 128338; 128866; 130507; 130557; 131118; 131544; 134145; 134430; 136319; 137868; 140606; 140628; 143187; 143282; 143872; 144535; 145226; 147372; 151556; 152110; 152137; 152789; 153396; 153562; 154796; 157378; 157506; 157680; 158046; 161582; 170690; 170961; 196500; 196740; 197021; 200373; 219537; 219865; 219931; 222962; 246329; 255061; 255743; 256471; 257194; 259236; 266977; 285331; 285440; 286204; 286262; 338440; 338811; 339768; 340481; 340784; 342667; 343171; 346007; 347148; 348980; 349149; 375323; 376497; 387815; 388135; 388428; 388531; 388591; 388662; 389015; 392617; 403274; 407010; 407975; 440193; 440275; 440435; 440829; 441027; 442197; 493829; 494513; 645811; 729956; 729993; 100132074; 100506658; 100528062; 102724560	16; 20; 24; 25; 32; 41; 100; 104; 109; 111; 112; 120; 136; 147; 152; 154; 156; 207; 226; 231; 267; 274; 287; 288; 309; 314; 322; 323; 332; 351; 360; 367; 378; 384; 387; 409; 444; 478; 488; 489; 490; 492; 493; 552; 577; 583; 585; 590; 596; 611; 613; 652; 659; 668; 673; 706; 745; 781; 782; 786; 800; 801; 808; 817; 836; 857; 875; 947; 949; 950; 1020; 1027; 1032; 1075; 1121; 1131; 1136; 1145; 1147; 1184; 1241; 1262; 1268; 1277; 1291; 1301; 1311; 1312; 1385; 1406; 1407; 1408; 1410; 1497; 1525; 1535; 1613; 1639; 1690; 1727; 1729; 1739; 1742; 1756; 1760; 1813; 1815; 1829; 1832; 1839; 1855; 1874; 1890; 1956; 1959; 1979; 2006; 2010; 2017; 2019; 2022; 2023; 2030; 2033; 2035; 2048; 2063; 2131; 2138; 2140; 2146; 2149; 2150; 2166; 2171; 2202; 2257; 2260; 2297; 2303; 2308; 2309; 2313; 2316; 2324; 2332; 2353; 2395; 2475; 2535; 2539; 2548; 2593; 2621; 2625; 2626; 2629; 2643; 2648; 2697; 2700; 2729; 2730; 2742; 2743; 2744; 2767; 2768; 2771; 2774; 2778; 2821; 2876; 2898; 2909; 2925; 2931; 2932; 2934; 2982; 2983; 3066; 3074; 3156; 3162; 3164; 3226; 3236; 3257; 3269; 3291; 3351; 3352; 3553; 3572; 3587; 3625; 3643; 3658; 3672; 3673; 3675; 3676; 3680; 3687; 3688; 3708; 3710; 3720; 3728; 3757; 3777; 3778; 3783; 3784; 3801; 3814; 3815; 3949; 3953; 3983; 3988; 4000; 4012; 4035; 4037; 4041; 4088; 4089; 4090; 4125; 4130; 4157; 4162; 4192; 4193; 4205; 4211; 4212; 4233; 4248; 4297; 4302; 4311; 4313; 4355; 4363; 4593; 4621; 4633; 4635; 4636; 4637; 4638; 4643; 4646; 4648; 4649; 4660; 4683; 4692; 4715; 4763; 4775; 4861; 4864; 4879; 4883; 4885; 4891; 4898; 4901; 4914; 4919; 4923; 4935; 4942; 4973; 4976; 5025; 5027; 5048; 5062; 5082; 5090; 5138; 5139; 5141; 5142; 5144; 5145; 5147; 5148; 5269; 5270; 5286; 5290; 5318; 5331; 5357; 5456; 5465; 5467; 5530; 5532; 5538; 5547; 5566; 5567; 5575; 5577; 5578; 5585; 5587; 5590; 5594; 5595; 5606; 5608; 5621; 5641; 5663; 5728; 5781; 5795; 5830; 5864; 5875; 5881; 5910; 5973; 5978; 6093; 6094; 6096; 6100; 6102; 6169; 6198; 6262; 6296; 6310; 6314; 6324; 6326; 6329; 6331; 6334; 6387; 6416; 6446; 6474; 6484; 6505; 6507; 6508; 6509; 6510; 6513; 6515; 6525; 6535; 6536; 6542; 6543; 6546; 6558; 6566; 6567; 6573; 6622; 6640; 6647; 6714; 6720; 6722; 6772; 6804; 6810; 6899; 6901; 6907; 6915; 6916; 6939; 6940; 7010; 7026; 7037; 7040; 7042; 7045; 7068; 7074; 7082; 7101; 7132; 7133; 7137; 7138; 7162; 7169; 7170; 7220; 7222; 7248; 7275; 7337; 7345; 7357; 7376; 7402; 7422; 7423; 7436; 7442; 7466; 7480; 7515; 7525; 7528; 7534; 7763; 7832; 7846; 7871; 7957; 7988; 7991; 8013; 8061; 8086; 8140; 8301; 8312; 8326; 8411; 8470; 8508; 8528; 8546; 8554; 8556; 8557; 8654; 8678; 8692; 8704; 8714; 8837; 8850; 8862; 8864; 8867; 8870; 8877; 8884; 8898; 8912; 8913; 8925; 8985; 8996; 9026; 9096; 9127; 9150; 9187; 9194; 9311; 9353; 9365; 9368; 9379; 9414; 9444; 9446; 9451; 9455; 9456; 9474; 9475; 9498; 9536; 9569; 9590; 9631; 9699; 9727; 9775; 9826; 9839; 9860; 9867; 9868; 9896; 9921; 9943; 9948; 9962; 9980; 9993; 10052; 10057; 10059; 10060; 10062; 10083; 10087; 10142; 10159; 10257; 10266; 10269; 10319; 10365; 10396; 10411; 10413; 10458; 10467; 10497; 10539; 10550; 10611; 10631; 10636; 10672; 10678; 10699; 10765; 10769; 10848; 10882; 10916; 10919; 10979; 10999; 11076; 11078; 11138; 11149; 11156; 11190; 11215; 11281; 11309; 11343; 22849; 22876; 22911; 22926; 22930; 22941; 22943; 23077; 23098; 23111; 23125; 23152; 23171; 23175; 23230; 23236; 23237; 23259; 23262; 23287; 23325; 23327; 23336; 23345; 23349; 23373; 23394; 23405; 23446; 23542; 23576; 23607; 23613; 23639; 23657; 23676; 24139; 25794; 25836; 25953; 25963; 25978; 26018; 26056; 26058; 26164; 26249; 26509; 26517; 26519; 26521; 27086; 27092; 27094; 27185; 27242; 27347; 28232; 28987; 28996; 29766; 29767; 29887; 30012; 30819; 50484; 50700; 50939; 50944; 51109; 51204; 51308; 51324; 51393; 51474; 51542; 51676; 51752; 51762; 51763; 53942; 54407; 54434; 54463; 54532; 54567; 54714; 54795; 54831; 54862; 55084; 55151; 55180; 55188; 55209; 55236; 55243; 55330; 55362; 55450; 55624; 55636; 55695; 55737; 55812; 55902; 55959; 56288; 56998; 57057; 57085; 57096; 57190; 57338; 57468; 57477; 57482; 57493; 57502; 57512; 57596; 57680; 57728; 58494; 59283; 59342; 59344; 60626; 63895; 63929; 64072; 64081; 64220; 64478; 64855; 65009; 65010; 65125; 65267; 79041; 79068; 79085; 79191; 79582; 79641; 79706; 79738; 79784; 79846; 79924; 79955; 79987; 80005; 80055; 80149; 80204; 80207; 80217; 80223; 80781; 80823; 80852; 81031; 81539; 81624; 81693; 83700; 83862; 83872; 83931; 83988; 84034; 84061; 84062; 84140; 84173; 84189; 84193; 84197; 84446; 84866; 84879; 84896; 84899; 85461; 92745; 92840; 94103; 94137; 113235; 113246; 114781; 114897; 114907; 115948; 118738; 124590; 124976; 126306; 128866; 130507; 130557; 131118; 131544; 134145; 134430; 136319; 140606; 140628; 143187; 143872; 145226; 147372; 151556; 152110; 152137; 153396; 154796; 157378; 157680; 170690; 196740; 200373; 219931; 222962; 255061; 255743; 256471; 266977; 285331; 286262; 338440; 338811; 340481; 342667; 346007; 376497; 388135; 388428; 388531; 388662; 389015; 392617; 407975; 440193; 440275; 440829; 441027; 494513; 729956; 729993; 100506658; 100528062; 102724560	effectsize_down	0.00186135	-3.11151	1	FALSE	0.992101
GO_BP	GO:0071353	cellular response to interleukin-4	GO:0070670; GO:0071345	37	27	23	210; 1019; 2194; 2625; 3309; 3326; 3561; 3566; 3615; 3716; 3718; 4171; 4783; 5371; 5771; 6122; 6175; 6776; 6778; 6932; 7494; 9817; 11009; 11093; 11151; 51176; 54625	210; 1019; 2194; 2625; 3309; 3561; 3566; 3615; 3716; 4171; 5371; 5771; 6122; 6175; 6776; 6778; 6932; 7494; 9817; 11009; 11093; 11151; 54625	effectsize_up	0.00186388	3.11111	1	FALSE	1.29192
GO_BP	GO:0120254	olefinic compound metabolic process	GO:0008152	165	90	61	24; 30; 133; 215; 220; 231; 242; 653; 654; 747; 1056; 1385; 1543; 1545; 1571; 1573; 1577; 1583; 1601; 1609; 1646; 1910; 1958; 2052; 2053; 2166; 2876; 2879; 2902; 2950; 3291; 3293; 3972; 4259; 5321; 5592; 5730; 5740; 5742; 5743; 5978; 6342; 6715; 6777; 6916; 8228; 8399; 8605; 8608; 8630; 8694; 8854; 8912; 9249; 9415; 9563; 10005; 10728; 10858; 10948; 11343; 26090; 27122; 50640; 50700; 51109; 54361; 54884; 54898; 57016; 57104; 57406; 57665; 59344; 60481; 64577; 64834; 80142; 83401; 83875; 84649; 112724; 115908; 145226; 151056; 157506; 195814; 221955; 317749; 339761	24; 30; 215; 231; 653; 1385; 1543; 1545; 1577; 1583; 1609; 1646; 1958; 2052; 2053; 2166; 2876; 2879; 2950; 3291; 3293; 4259; 5730; 5978; 6342; 6777; 6916; 8228; 8399; 8605; 8694; 8912; 9415; 10005; 10728; 10948; 11343; 26090; 27122; 50640; 50700; 51109; 54361; 54898; 57016; 57104; 57406; 57665; 59344; 60481; 64577; 64834; 80142; 83401; 83875; 84649; 112724; 145226; 151056; 195814; 221955	effectsize_up	0.00188263	3.10815	1	FALSE	1.02792
GO_BP	GO:0014909	smooth muscle cell migration	GO:0014812	101	60	43	14; 538; 596; 652; 657; 780; 1398; 1545; 1649; 1902; 2195; 2768; 2887; 3486; 3673; 4035; 4192; 4193; 4208; 4303; 4763; 4780; 4856; 4921; 5031; 5054; 5154; 5155; 5159; 5327; 5328; 5361; 5467; 5592; 5770; 6198; 6653; 6714; 6869; 6885; 7015; 7168; 7494; 8013; 8829; 9353; 9510; 9732; 10221; 10631; 10672; 11057; 25817; 54434; 55742; 57175; 65009; 80005; 80310; 85440	14; 538; 596; 652; 657; 780; 1398; 1545; 1902; 2195; 2768; 3673; 4035; 4192; 4193; 4303; 4763; 4780; 4921; 5054; 5154; 5361; 5467; 6198; 6653; 6714; 6885; 7494; 8013; 8829; 9353; 10221; 10631; 10672; 11057; 25817; 54434; 55742; 57175; 65009; 80005; 80310; 85440	effectsize_down	0.00193157	-3.10056	1	FALSE	1.0869
GO_BP	GO:0000082	G1/S transition of mitotic cell cycle	GO:0044772; GO:0044843	254	195	152	60; 86; 90; 91; 207; 301; 324; 472; 586; 595; 596; 605; 637; 835; 890; 891; 896; 898; 899; 900; 901; 902; 983; 990; 993; 997; 1019; 1021; 1022; 1026; 1027; 1031; 1032; 1033; 1104; 1263; 1543; 1654; 1739; 1869; 1871; 1956; 1977; 1978; 2146; 2273; 2935; 3275; 3398; 3400; 3688; 4193; 4331; 4582; 4609; 4921; 5310; 5311; 5356; 5371; 5426; 5527; 5530; 5537; 5591; 5720; 5721; 5728; 5777; 5925; 5932; 5933; 5934; 5962; 5977; 6118; 6194; 6198; 6240; 6241; 6347; 6491; 6502; 6595; 6597; 6598; 6599; 6602; 6603; 6604; 6605; 6868; 6881; 6929; 7015; 7027; 7157; 7325; 7465; 8065; 8110; 8193; 8289; 8317; 8450; 8451; 8452; 8453; 8454; 8462; 8525; 8554; 8558; 8738; 8900; 9113; 9133; 9134; 9274; 9275; 9314; 9510; 9928; 10106; 10197; 10217; 10263; 10309; 10385; 10457; 10657; 10769; 10926; 10983; 11040; 11200; 11319; 23026; 23133; 23236; 25793; 25799; 25959; 25988; 26057; 26058; 26060; 26524; 27085; 28984; 29117; 29933; 51065; 51322; 51339; 51379; 51512; 51692; 54617; 55159; 55193; 55198; 55274; 55367; 55544; 55626; 55835; 55904; 56257; 57165; 57492; 57521; 57695; 58190; 58480; 79577; 79616; 79791; 79960; 84967; 85417; 118471; 126520; 128239; 131405; 134353; 143384; 144455; 163786; 163859; 196528; 219736; 245711; 255374; 340152	60; 90; 91; 207; 324; 472; 586; 596; 605; 637; 835; 891; 896; 899; 901; 983; 990; 997; 1019; 1021; 1026; 1027; 1031; 1032; 1033; 1104; 1263; 1543; 1654; 1739; 1869; 1871; 1956; 1978; 2146; 3275; 3688; 4193; 4582; 4609; 4921; 5310; 5311; 5371; 5527; 5530; 5591; 5720; 5721; 5728; 5925; 5932; 5933; 5934; 5962; 5977; 6118; 6198; 6240; 6491; 6502; 6595; 6598; 6599; 6602; 6603; 6604; 6605; 6868; 6881; 6929; 7027; 7157; 7325; 7465; 8065; 8193; 8289; 8317; 8450; 8451; 8452; 8453; 8454; 8462; 8525; 8554; 8558; 8738; 9113; 9133; 9134; 9275; 9928; 10197; 10217; 10263; 10309; 10457; 10657; 10769; 10926; 11040; 23026; 23236; 25793; 25799; 25959; 25988; 26057; 26058; 26060; 26524; 27085; 29117; 51065; 51322; 51339; 51379; 51692; 54617; 55193; 55198; 55274; 55367; 55544; 55626; 55835; 55904; 56257; 57165; 57492; 57521; 57695; 58190; 79577; 79616; 79791; 79960; 84967; 85417; 126520; 128239; 131405; 134353; 143384; 144455; 163786; 163859; 196528; 219736; 255374	effectsize_down	0.00194197	-3.09897	1	FALSE	1.18217
GO_BP	GO:1902950	regulation of dendritic spine maintenance	GO:0099175; GO:0120035; GO:0097062	14	10	7	348; 351; 2534; 4739; 5621; 9456; 23613; 51104; 55737; 91752	351; 5621; 9456; 23613; 51104; 55737; 91752	effectsize_down	0.00195393	-3.09715	1	FALSE	1.06162
GO_BP	GO:0048041	focal adhesion assembly	GO:0007044; GO:0007160	85	76	58	25; 71; 87; 88; 89; 387; 596; 613; 1307; 1613; 1845; 1946; 2017; 2039; 2042; 2185; 2824; 3673; 3791; 3987; 4088; 4323; 5728; 5747; 5786; 5795; 5796; 5879; 6093; 6281; 6385; 6422; 6548; 6714; 7010; 7057; 7094; 7205; 7248; 7414; 7422; 8394; 8829; 8861; 8874; 9270; 9344; 9448; 9475; 9647; 9748; 10391; 10395; 10420; 10580; 10979; 22998; 23122; 23332; 23499; 23603; 26073; 26585; 29984; 51057; 54361; 55901; 55920; 56940; 57662; 57669; 79834; 84962; 90102; 123720; 342184	25; 71; 87; 387; 596; 613; 1613; 1845; 1946; 2017; 2039; 2824; 3673; 3791; 3987; 4088; 4323; 5728; 5747; 5786; 5795; 5796; 6093; 6281; 6422; 6714; 7010; 7057; 7094; 7205; 7248; 7414; 7422; 8829; 8861; 8874; 9344; 9448; 9475; 9647; 9748; 10979; 22998; 23122; 23332; 23499; 23603; 26073; 26585; 29984; 51057; 54361; 56940; 57662; 57669; 79834; 90102; 342184	effectsize_down	0.00196147	-3.096	1	FALSE	1.15741
GO_BP	GO:0007007	inner mitochondrial membrane organization	GO:0007006	45	39	31	617; 1678; 3313; 3954; 4580; 4976; 5018; 6901; 8834; 9868; 10367; 10651; 10939; 10989; 25813; 26517; 26519; 26521; 27069; 29928; 51079; 54927; 55735; 55750; 57143; 65018; 79135; 79568; 84233; 84303; 90580; 91137; 137392; 139322; 140823; 285521; 345778; 400916; 790955	617; 1678; 3313; 3954; 4580; 4976; 5018; 6901; 8834; 9868; 10939; 25813; 26517; 26519; 26521; 29928; 51079; 55735; 55750; 57143; 65018; 84233; 84303; 90580; 91137; 137392; 139322; 140823; 345778; 400916; 790955	effectsize_up	0.00200125	3.09005	1	FALSE	1.20551
GO_BP	GO:0098926	postsynaptic signal transduction	GO:0007165; GO:0099536	53	35	27	43; 156; 409; 1131; 1132; 1136; 1138; 1139; 1140; 1143; 1145; 1399; 2767; 2769; 2771; 2776; 2782; 3708; 3717; 3836; 4061; 4062; 5970; 6001; 8000; 8851; 9215; 9921; 11255; 23236; 66004; 80758; 89780; 116372; 375790	43; 156; 409; 1131; 1132; 1136; 1145; 1399; 2767; 2769; 2771; 2776; 3708; 3717; 4061; 4062; 5970; 6001; 8000; 9921; 11255; 23236; 66004; 80758; 89780; 116372; 375790	effectsize_up	0.00201968	3.08732	1	FALSE	1.16995
GO_BP	GO:0009219	pyrimidine deoxyribonucleotide metabolic process	GO:0006220; GO:0009394	24	20	14	1635; 1806; 1841; 1854; 1890; 4913; 4968; 6470; 6996; 7298; 7374; 7378; 8930; 9519; 23583; 30833; 56953; 79661; 129607; 252969	1635; 1806; 1841; 1890; 4913; 4968; 6470; 6996; 7298; 7378; 8930; 23583; 30833; 56953	effectsize_up	0.00202477	3.08657	1	FALSE	1.06162
GO_BP	GO:0097062	dendritic spine maintenance	GO:0043954; GO:0097061	23	18	14	348; 351; 2017; 2534; 3480; 3643; 3675; 3706; 4739; 5621; 8898; 9456; 9463; 23613; 51104; 55737; 85461; 91752	351; 2017; 3643; 3675; 3706; 5621; 8898; 9456; 9463; 23613; 51104; 55737; 85461; 91752	effectsize_down	0.00203365	-3.08527	1	FALSE	1.17958
GO_BP	GO:0060999	positive regulation of dendritic spine development	GO:0051094; GO:0060998; GO:0060996	42	38	28	348; 816; 1627; 1902; 1982; 2048; 2332; 3706; 4076; 4204; 5048; 5597; 5663; 5789; 6792; 7074; 7779; 7804; 8550; 9148; 9231; 10458; 11141; 22849; 22871; 23316; 23613; 27067; 29904; 50944; 54149; 57555; 65981; 80823; 84298; 170506; 100132074; 100528062	1627; 1902; 1982; 2048; 2332; 3706; 4076; 5048; 5597; 5663; 6792; 7074; 7779; 7804; 8550; 9148; 9231; 10458; 11141; 22849; 23613; 27067; 29904; 50944; 65981; 80823; 170506; 100528062	effectsize_down	0.00204251	-3.08398	1	FALSE	1.1175
GO_BP	GO:0006631	fatty acid metabolic process	GO:0006629; GO:0032787	413	274	198	30; 31; 32; 34; 35; 36; 37; 38; 39; 47; 51; 128; 207; 208; 215; 224; 231; 241; 242; 313; 341; 427; 549; 552; 672; 718; 747; 857; 972; 1268; 1312; 1374; 1376; 1384; 1432; 1543; 1545; 1571; 1573; 1622; 1632; 1646; 1666; 1891; 1892; 1906; 1962; 2052; 2108; 2110; 2166; 2170; 2171; 2180; 2181; 2182; 2194; 2329; 2639; 2678; 2687; 2695; 2876; 2879; 2948; 2950; 3028; 3030; 3032; 3033; 3248; 3295; 3553; 3638; 3667; 3692; 3712; 3988; 3990; 3995; 4259; 4594; 4706; 5095; 5096; 5163; 5164; 5165; 5166; 5191; 5194; 5230; 5264; 5321; 5465; 5467; 5468; 5562; 5563; 5564; 5565; 5577; 5730; 5740; 5742; 5743; 5825; 5826; 5828; 5830; 6296; 6307; 6319; 6342; 6622; 6720; 6785; 6916; 7054; 7132; 7148; 7291; 7306; 7352; 7376; 7494; 7923; 8309; 8310; 8399; 8560; 8605; 8660; 8816; 8824; 8850; 8864; 8879; 9104; 9200; 9373; 9388; 9415; 9444; 9518; 9524; 9536; 9611; 9663; 9926; 10005; 10060; 10062; 10295; 10434; 10449; 10455; 10464; 10478; 10613; 10728; 10965; 10994; 10998; 10999; 11000; 11001; 11019; 11057; 11160; 11313; 11332; 11343; 22880; 22933; 22937; 22949; 23038; 23175; 23352; 23409; 23411; 23417; 23659; 26027; 26061; 26063; 26090; 27010; 27163; 27349; 28976; 50640; 51084; 51085; 51094; 51099; 51102; 51141; 51144; 51390; 51422; 51495; 54677; 54898; 54988; 54995; 55198; 55258; 55268; 55289; 55301; 55825; 55862; 55902; 56624; 56898; 57406; 57678; 57761; 58526; 59344; 60481; 64410; 64834; 64900; 65985; 79071; 79602; 79746; 79777; 79966; 79993; 80025; 80142; 80221; 80339; 80724; 83401; 83667; 83752; 84266; 84532; 84693; 84696; 84830; 84869; 84879; 85414; 91452; 115908; 117145; 122970; 126129; 127281; 132949; 137964; 151176; 153364; 160428; 171586; 197322; 200539; 201562; 205251; 219743; 221955; 254013; 254552; 285440; 341392; 376497; 390916; 414149	30; 31; 32; 34; 35; 36; 37; 51; 207; 208; 215; 224; 231; 427; 549; 552; 672; 857; 972; 1268; 1312; 1384; 1432; 1543; 1545; 1622; 1632; 1646; 1891; 1892; 1962; 2052; 2110; 2166; 2170; 2171; 2180; 2181; 2182; 2194; 2639; 2678; 2876; 2879; 2948; 2950; 3028; 3030; 3032; 3033; 3295; 3553; 3638; 3667; 3692; 3988; 3995; 4259; 4594; 4706; 5096; 5164; 5194; 5230; 5465; 5467; 5562; 5564; 5565; 5577; 5730; 5825; 5826; 5830; 6296; 6307; 6342; 6622; 6720; 6785; 6916; 7132; 7352; 7376; 7494; 7923; 8309; 8310; 8399; 8560; 8605; 8660; 8816; 8850; 8864; 8879; 9200; 9373; 9388; 9415; 9444; 9518; 9524; 9536; 9611; 9663; 9926; 10005; 10060; 10062; 10295; 10434; 10464; 10613; 10728; 10965; 10994; 10998; 10999; 11000; 11057; 11160; 11313; 11332; 11343; 22880; 22933; 22937; 23038; 23175; 23352; 23411; 23659; 26027; 26063; 26090; 27163; 27349; 28976; 50640; 51094; 51102; 51141; 51144; 51422; 51495; 54677; 54898; 54995; 55198; 55258; 55268; 55902; 56624; 57406; 57678; 57761; 58526; 59344; 60481; 64410; 64834; 64900; 65985; 79071; 79602; 79746; 79777; 79993; 80025; 80142; 80221; 83401; 83667; 83752; 84266; 84532; 84869; 84879; 85414; 91452; 117145; 122970; 126129; 127281; 132949; 151176; 153364; 171586; 200539; 201562; 205251; 219743; 221955; 254552; 341392; 376497; 390916	effectsize_up	0.00205713	3.08186	1	FALSE	1.09594
GO_BP	GO:0007163	establishment or maintenance of cell polarity	GO:0009987	228	203	148	25; 27; 60; 286; 358; 378; 382; 387; 391; 667; 889; 998; 1058; 1398; 1399; 1495; 1639; 1739; 1740; 1741; 1742; 1794; 1822; 2011; 2047; 2195; 2294; 2302; 2319; 2625; 2697; 2909; 2932; 2934; 3064; 3280; 3480; 3611; 3636; 3688; 3764; 3834; 3993; 3996; 4000; 4085; 4131; 4134; 4478; 4627; 4649; 4752; 4926; 4983; 5048; 5080; 5310; 5314; 5347; 5584; 5590; 5747; 5754; 5879; 5880; 5881; 5908; 6093; 6469; 6548; 6624; 6794; 6939; 6993; 7010; 7465; 7474; 7476; 7477; 7481; 8729; 8841; 9024; 9053; 9124; 9183; 9231; 9265; 9267; 9355; 9368; 9475; 9578; 9585; 9638; 9750; 9793; 9826; 9886; 9948; 10015; 10090; 10096; 10097; 10207; 10252; 10253; 10312; 10399; 10403; 10479; 10486; 10487; 10494; 10524; 10565; 10653; 10758; 10806; 10890; 11004; 22841; 22902; 22919; 23094; 23122; 23150; 23189; 23221; 23255; 23286; 23291; 23322; 23332; 23433; 23513; 23616; 23625; 25794; 25932; 26030; 26086; 29780; 50855; 51057; 51421; 51571; 54820; 54908; 55083; 55612; 55691; 55742; 55755; 55914; 55968; 56288; 56603; 56647; 57554; 57662; 57698; 57710; 58480; 64083; 64098; 64398; 79585; 79648; 81565; 81609; 81624; 81704; 83700; 84080; 84446; 84552; 84612; 85302; 85440; 89958; 90102; 90410; 92359; 115701; 117583; 123016; 126353; 137886; 144165; 146206; 154796; 154810; 163183; 171177; 220134; 221150; 253260; 284217; 286204; 348235; 399687; 441161	25; 27; 60; 286; 378; 382; 387; 391; 667; 889; 1058; 1398; 1399; 1495; 1639; 1739; 1740; 1741; 1742; 1794; 2011; 2195; 2294; 2302; 2319; 2625; 2697; 2909; 2932; 2934; 3280; 3636; 3688; 3993; 3996; 4000; 4131; 4478; 4649; 4983; 5048; 5310; 5314; 5347; 5584; 5590; 5747; 5754; 5880; 5881; 6093; 6624; 6794; 6939; 6993; 7010; 7465; 7474; 7477; 8841; 9024; 9124; 9231; 9265; 9267; 9368; 9475; 9578; 9585; 9638; 9793; 9826; 9886; 9948; 10015; 10096; 10097; 10207; 10252; 10312; 10399; 10479; 10486; 10494; 10524; 10565; 10653; 10890; 11004; 22841; 22902; 23094; 23122; 23221; 23255; 23291; 23322; 23332; 23433; 23513; 23616; 23625; 25794; 25932; 26030; 26086; 29780; 50855; 51057; 51421; 51571; 54820; 54908; 55083; 55612; 55742; 55755; 55914; 55968; 56288; 57554; 57662; 57698; 57710; 64083; 64398; 81565; 81609; 81624; 83700; 84080; 84446; 84612; 85440; 89958; 90102; 115701; 117583; 126353; 137886; 144165; 146206; 154796; 154810; 171177; 220134; 253260; 441161	effectsize_down	0.00208312	-3.07812	1	FALSE	1.1057
GO_BP	GO:0002062	chondrocyte differentiation	GO:0030154; GO:0051216	116	97	73	579; 652; 654; 657; 658; 659; 860; 861; 864; 871; 1280; 1281; 1301; 1311; 1386; 1432; 1490; 1499; 1836; 1893; 2131; 2132; 2202; 2260; 2261; 2355; 2734; 2737; 2822; 3091; 3207; 3549; 4017; 4054; 4088; 4092; 4146; 4192; 4208; 4209; 4488; 4781; 4856; 4880; 5745; 5781; 5915; 5916; 5925; 6474; 6591; 7040; 7045; 7046; 7048; 7227; 7476; 7480; 7482; 7483; 8091; 8200; 8313; 8817; 9321; 9451; 10736; 10865; 11173; 22856; 23516; 25987; 26585; 50515; 51222; 51320; 54360; 54928; 55512; 55959; 57045; 64764; 80856; 81029; 81792; 85301; 85477; 91461; 116039; 129642; 130497; 144347; 150356; 359845; 392255; 399979; 100533183	579; 652; 657; 659; 860; 864; 871; 1281; 1301; 1311; 1386; 1432; 1490; 1499; 1836; 1893; 2131; 2202; 2260; 2355; 2734; 2737; 2822; 3207; 4054; 4088; 4146; 4192; 4209; 4488; 4781; 5745; 5781; 5915; 5916; 5925; 6474; 7040; 7045; 7046; 7048; 7227; 7480; 7483; 8091; 8313; 8817; 9321; 9451; 10736; 10865; 11173; 22856; 23516; 25987; 26585; 51222; 51320; 54360; 54928; 55959; 57045; 64764; 80856; 81029; 91461; 129642; 130497; 144347; 359845; 392255; 399979; 100533183	effectsize_down	0.0020908	-3.07702	1	FALSE	1.14136
GO_BP	GO:0050777	negative regulation of immune response	GO:0002683; GO:0048585; GO:0050776; GO:0006955	214	139	104	2; 103; 142; 196; 301; 384; 409; 430; 604; 613; 966; 1281; 1379; 1398; 1432; 1604; 1813; 2241; 2302; 2534; 2671; 2778; 2810; 2876; 2885; 2896; 3105; 3106; 3123; 3133; 3134; 3135; 3142; 3428; 3566; 3575; 3718; 3824; 3956; 3958; 3965; 4067; 4092; 4179; 4938; 5045; 5292; 5335; 5468; 5532; 5648; 5682; 5692; 5771; 5777; 5819; 5987; 6223; 6688; 6714; 6737; 6773; 6776; 6778; 7040; 7128; 7292; 7301; 7376; 7525; 7534; 8764; 8815; 9093; 9111; 9140; 9212; 9466; 9470; 9474; 9636; 9655; 9958; 10039; 10062; 10212; 10225; 10769; 10906; 11005; 11126; 11213; 11221; 11274; 23170; 23220; 23376; 23609; 25939; 26058; 29126; 29883; 50943; 51043; 51441; 53833; 54542; 54625; 55061; 55255; 55646; 55829; 56339; 56940; 57506; 58509; 60343; 64127; 79132; 79594; 79651; 79671; 80149; 80254; 80762; 81607; 84166; 84243; 84640; 84695; 84868; 127943; 140775; 149041; 171389; 203228; 253943; 259307; 100507436	2; 103; 196; 384; 409; 613; 1281; 1398; 1432; 1604; 1813; 2241; 2302; 2671; 2778; 2810; 2876; 2885; 2896; 3105; 3106; 3123; 3133; 3134; 3142; 3566; 3575; 3956; 3958; 4067; 4179; 4938; 5045; 5292; 5335; 5532; 5692; 5771; 5819; 5987; 6223; 6688; 6714; 6737; 6776; 6778; 7040; 7292; 7301; 7376; 7525; 7534; 8764; 8815; 9093; 9212; 9466; 9470; 9474; 9636; 9655; 9958; 10039; 10062; 10212; 10769; 10906; 11005; 11126; 11213; 11274; 23170; 23220; 23376; 25939; 26058; 29883; 51043; 51441; 54542; 54625; 55255; 55829; 56339; 56940; 58509; 60343; 79132; 79594; 79651; 79671; 80149; 80254; 80762; 84166; 84243; 84640; 84868; 127943; 140775; 149041; 203228; 253943; 259307	effectsize_up	0.0021046	3.07506	1	FALSE	1.13473
GO_BP	GO:0043547	positive regulation of GTPase activity	GO:0043087; GO:0051345	117	102	90	29; 116; 391; 613; 858; 1894; 1969; 2146; 2149; 2150; 2302; 2889; 2932; 3265; 3655; 3688; 3987; 4594; 4763; 4914; 4916; 5300; 5364; 5905; 5906; 5909; 5923; 6000; 6001; 6251; 6281; 6422; 7052; 7074; 7248; 7813; 8394; 8412; 8502; 8874; 9448; 9628; 9639; 9693; 9712; 9824; 9827; 9905; 10125; 10235; 10276; 10297; 10344; 10399; 10411; 10507; 10681; 10928; 10982; 10999; 22841; 22930; 23161; 23329; 23348; 23380; 23513; 23603; 23616; 26037; 27237; 27352; 30851; 51256; 51429; 51520; 51735; 55357; 55616; 55619; 55854; 57148; 57186; 57589; 57679; 65078; 81565; 81704; 84144; 85360; 85440; 92154; 112574; 115704; 116985; 128637; 139818; 143872; 202243; 253959; 375790; 107080638	29; 391; 613; 858; 1894; 1969; 2146; 2149; 2150; 2302; 2932; 3265; 3655; 3688; 3987; 4594; 4763; 4914; 4916; 5300; 5364; 5905; 5906; 5909; 6000; 6001; 6281; 6422; 7074; 7248; 7813; 8502; 8874; 9448; 9639; 9693; 9712; 9824; 9827; 9905; 10125; 10235; 10276; 10297; 10344; 10399; 10411; 10507; 10681; 10928; 10999; 22841; 22930; 23161; 23348; 23380; 23513; 23603; 23616; 26037; 27237; 27352; 30851; 51256; 51429; 51520; 51735; 55357; 55616; 55619; 57148; 57186; 57589; 57679; 65078; 81565; 84144; 85360; 85440; 92154; 112574; 115704; 116985; 128637; 139818; 143872; 202243; 253959; 375790; 107080638	effectsize_down	0.00211128	-3.07412	1	FALSE	1.33818
GO_BP	GO:0003177	pulmonary valve development	GO:1905314	24	20	15	182; 652; 659; 3516; 4087; 4091; 4772; 4851; 4853; 6091; 6092; 7042; 7132; 7133; 9353; 23462; 23493; 26508; 57057; 64220	182; 652; 659; 3516; 4087; 4091; 4853; 6091; 6092; 7042; 7132; 7133; 9353; 57057; 64220	effectsize_down	0.00214492	-3.0694	1	FALSE	1.13745
GO_BP	GO:0001503	ossification	GO:0032501	458	339	246	43; 89; 90; 91; 92; 93; 103; 154; 182; 207; 374; 387; 468; 490; 506; 596; 649; 652; 653; 654; 655; 656; 657; 658; 659; 847; 860; 861; 864; 865; 875; 1021; 1050; 1051; 1052; 1192; 1213; 1277; 1278; 1280; 1290; 1291; 1301; 1305; 1311; 1432; 1435; 1462; 1490; 1499; 1513; 1591; 1594; 1655; 1660; 1836; 1893; 1901; 1956; 1959; 1969; 2068; 2091; 2131; 2132; 2185; 2194; 2201; 2247; 2261; 2274; 2296; 2303; 2355; 2662; 2697; 2735; 2736; 2737; 2822; 2824; 2932; 3020; 3021; 3091; 3183; 3192; 3199; 3295; 3371; 3376; 3399; 3400; 3481; 3485; 3486; 3491; 3516; 3549; 3569; 3570; 3572; 3611; 3636; 3727; 4015; 4037; 4038; 4041; 4054; 4077; 4086; 4087; 4088; 4089; 4090; 4091; 4092; 4093; 4146; 4192; 4208; 4209; 4221; 4313; 4322; 4323; 4325; 4330; 4488; 4664; 4665; 4763; 4851; 4856; 4880; 4920; 4921; 5027; 5087; 5167; 5191; 5251; 5364; 5468; 5530; 5566; 5587; 5594; 5595; 5600; 5608; 5701; 5727; 5728; 5734; 5743; 5745; 5747; 5781; 5978; 6096; 6169; 6209; 6238; 6256; 6257; 6261; 6272; 6320; 6422; 6469; 6474; 6497; 6546; 6569; 6575; 6591; 6608; 6615; 6670; 6696; 6781; 6869; 7010; 7020; 7040; 7059; 7067; 7071; 7171; 7189; 7286; 7290; 7291; 7421; 7422; 7424; 7473; 7474; 7477; 7480; 7481; 8200; 8313; 8321; 8326; 8482; 8642; 8817; 8994; 9188; 9241; 9249; 9260; 9365; 9451; 9464; 9562; 9636; 9770; 9902; 9923; 9970; 10140; 10189; 10269; 10272; 10312; 10413; 10492; 10507; 10514; 10527; 10682; 10736; 10766; 10979; 11173; 22800; 22801; 22856; 22904; 22943; 23020; 23051; 23184; 23314; 23317; 23353; 23376; 23560; 25805; 25819; 25836; 25840; 25884; 25937; 26156; 26271; 26578; 26585; 27044; 27152; 27316; 29072; 29887; 30812; 50617; 51119; 51176; 51232; 51374; 51430; 51547; 51564; 51684; 51741; 54361; 54499; 54795; 54880; 54928; 55151; 55366; 55512; 55589; 55603; 55787; 55790; 55811; 55973; 56172; 56975; 56998; 57003; 57045; 57665; 63923; 63979; 79147; 79176; 79412; 79639; 79641; 79879; 81621; 81792; 83999; 84059; 89780; 90993; 91461; 115908; 116039; 117581; 126820; 130497; 133522; 144165; 144347; 147111; 151176; 162466; 166929; 169200; 170506; 196527; 202018; 202151; 222663; 255743; 285313; 338773; 353500; 359845; 645811; 100533183; 102724560	43; 90; 91; 92; 93; 103; 154; 182; 207; 387; 468; 490; 506; 596; 649; 652; 653; 655; 657; 659; 847; 860; 864; 865; 875; 1021; 1050; 1051; 1052; 1192; 1213; 1277; 1290; 1291; 1301; 1311; 1432; 1462; 1490; 1499; 1655; 1660; 1836; 1893; 1956; 1959; 1969; 2068; 2091; 2131; 2194; 2201; 2274; 2303; 2355; 2697; 2736; 2737; 2822; 2824; 2932; 3021; 3183; 3192; 3295; 3371; 3376; 3399; 3481; 3485; 3491; 3516; 3569; 3572; 3636; 3727; 4037; 4041; 4054; 4077; 4086; 4087; 4088; 4089; 4090; 4091; 4093; 4146; 4192; 4209; 4221; 4313; 4323; 4325; 4330; 4488; 4664; 4665; 4763; 4920; 4921; 5027; 5087; 5167; 5364; 5530; 5566; 5587; 5594; 5595; 5600; 5608; 5701; 5727; 5728; 5734; 5745; 5747; 5781; 5978; 6096; 6169; 6209; 6238; 6256; 6257; 6272; 6320; 6422; 6474; 6497; 6546; 6575; 6608; 6615; 6670; 7010; 7040; 7071; 7189; 7286; 7422; 7473; 7474; 7477; 7480; 8313; 8321; 8326; 8482; 8817; 8994; 9188; 9260; 9365; 9451; 9562; 9636; 9770; 9923; 10140; 10189; 10269; 10272; 10312; 10413; 10492; 10507; 10514; 10527; 10682; 10736; 10979; 11173; 22856; 22904; 22943; 23020; 23051; 23314; 23317; 23353; 23376; 23560; 25836; 25840; 26156; 26271; 26585; 27044; 27152; 29072; 29887; 51232; 51374; 51430; 51547; 51564; 51684; 51741; 54361; 54795; 54880; 54928; 55151; 55366; 55589; 55603; 55787; 55790; 55973; 56172; 56998; 57003; 57045; 57665; 63979; 79176; 79412; 79639; 79641; 79879; 81621; 89780; 90993; 91461; 117581; 130497; 133522; 144165; 144347; 147111; 151176; 162466; 169200; 170506; 196527; 202018; 202151; 222663; 255743; 285313; 338773; 359845; 100533183; 102724560	effectsize_down	0.00214566	-3.06929	1	FALSE	1.10054
GO_BP	GO:0000910	cytokinesis	GO:0022402; GO:0051301	194	161	134	288; 311; 324; 332; 375; 382; 387; 388; 389; 403; 585; 598; 675; 801; 808; 989; 990; 994; 998; 1058; 1069; 1072; 1263; 1813; 1894; 3480; 3619; 3925; 4627; 4628; 4735; 5000; 5119; 5289; 5300; 5339; 5347; 5413; 5581; 5586; 5921; 6093; 6242; 6651; 6683; 6711; 6790; 6795; 6840; 7405; 7798; 8452; 8502; 8555; 8556; 8678; 8766; 8826; 8897; 9055; 9101; 9110; 9212; 9371; 9475; 9493; 9525; 9585; 9700; 9727; 9738; 9798; 9820; 9897; 9903; 9928; 10015; 10096; 10097; 10112; 10617; 10640; 10755; 10788; 10801; 10807; 10899; 11021; 11113; 11258; 11336; 22891; 23111; 23157; 23176; 23233; 23265; 23503; 24137; 25814; 25909; 25978; 26073; 26586; 27243; 27443; 29072; 29127; 30849; 51100; 51203; 51429; 51510; 51652; 54443; 54536; 54627; 54784; 54902; 55143; 55165; 55521; 55660; 55752; 55763; 55770; 55909; 55958; 55964; 56155; 56776; 56907; 57448; 60412; 63971; 65125; 79187; 79400; 79643; 79784; 79848; 80179; 84440; 84445; 84501; 84936; 90293; 91782; 92421; 112574; 114327; 116840; 128239; 128866; 144455; 149371; 151011; 200942; 201161; 257364; 341019	288; 311; 324; 332; 375; 382; 387; 388; 389; 403; 585; 598; 675; 801; 808; 990; 994; 1058; 1069; 1263; 1813; 1894; 3619; 3925; 4628; 4735; 5119; 5300; 5347; 5413; 5581; 5586; 5921; 6093; 6242; 6651; 6683; 6711; 6790; 6840; 7405; 7798; 8452; 8502; 8555; 8556; 8678; 8826; 9055; 9101; 9110; 9212; 9371; 9475; 9493; 9525; 9585; 9700; 9727; 9738; 9820; 9897; 9903; 9928; 10015; 10096; 10097; 10617; 10640; 10755; 10801; 10807; 10899; 11021; 11113; 11258; 11336; 22891; 23111; 23176; 23233; 23265; 24137; 25814; 25909; 25978; 26073; 27243; 27443; 29072; 30849; 51429; 51510; 51652; 54443; 54536; 54627; 54784; 54902; 55143; 55165; 55660; 55752; 55763; 55770; 55909; 55958; 56776; 56907; 57448; 60412; 63971; 65125; 79187; 79400; 79643; 79784; 79848; 80179; 84445; 84501; 84936; 91782; 112574; 114327; 116840; 128239; 128866; 144455; 149371; 151011; 200942; 201161; 257364	effectsize_down	0.00215567	-3.0679	1	FALSE	1.26227
GO_BP	GO:0021987	cerebral cortex development	GO:0048856; GO:0021543	130	107	79	387; 471; 581; 583; 585; 664; 1000; 1020; 1281; 1398; 1399; 1459; 1499; 1600; 1956; 2016; 2018; 2290; 2316; 2353; 2618; 2737; 2932; 3014; 3091; 3362; 3912; 4192; 4204; 4677; 4763; 5048; 5079; 5080; 5194; 5454; 5663; 5802; 5830; 6091; 6434; 6513; 6608; 6715; 6867; 7054; 7101; 7248; 7280; 7531; 7804; 7846; 8195; 8320; 8648; 8851; 8941; 9289; 9353; 9355; 9928; 10460; 10579; 22903; 22911; 23028; 23224; 23236; 23353; 23380; 25777; 26047; 26153; 26468; 27185; 30837; 50937; 54407; 54820; 55122; 55695; 55766; 57142; 57178; 63950; 64398; 79143; 79633; 79648; 81565; 83696; 84687; 84709; 84750; 85458; 89927; 93986; 114327; 153090; 153241; 200933; 259266; 266727; 284403; 317762; 347733; 653464	387; 471; 581; 583; 585; 664; 1000; 1020; 1281; 1398; 1399; 1459; 1499; 1956; 2316; 2353; 2737; 2932; 3014; 3912; 4192; 4677; 4763; 5048; 5079; 5194; 5454; 5663; 5830; 6091; 6513; 6608; 6867; 7101; 7248; 7280; 7804; 7846; 8320; 8648; 9289; 9353; 9928; 10460; 22903; 22911; 23224; 23236; 23353; 23380; 25777; 26468; 27185; 30837; 50937; 54407; 54820; 55695; 55766; 57142; 57178; 63950; 64398; 79143; 79633; 81565; 83696; 84750; 85458; 93986; 114327; 153090; 153241; 200933; 259266; 266727; 284403; 317762; 347733	effectsize_down	0.0022034	-3.06135	1	FALSE	1.11974
GO_BP	GO:0045746	negative regulation of Notch signaling pathway	GO:0008593; GO:0009968; GO:0007219	43	35	26	207; 408; 604; 655; 892; 1745; 1746; 2624; 3955; 4323; 4792; 8924; 9139; 9148; 10683; 11060; 23462; 23493; 23555; 28514; 51162; 51341; 51441; 54567; 55294; 55343; 55662; 56339; 58495; 65989; 79094; 84934; 92714; 221336; 441478	207; 408; 655; 1745; 1746; 2624; 3955; 4323; 4792; 8924; 9139; 9148; 10683; 11060; 23555; 51162; 51441; 54567; 55294; 55343; 55662; 56339; 65989; 79094; 92714; 221336	effectsize_up	0.0022566	3.0542	1	FALSE	1.12662
GO_BP	GO:0002244	hematopoietic progenitor cell differentiation	GO:0030154; GO:0030097	135	106	84	25; 103; 596; 652; 673; 1021; 1052; 1106; 1386; 1938; 2009; 2068; 2131; 2296; 2624; 2625; 3280; 3313; 3791; 3815; 3981; 3988; 4067; 4222; 4254; 4291; 4602; 4780; 4851; 5134; 5156; 5469; 5591; 5610; 5663; 5777; 5914; 5977; 5978; 6422; 6469; 6654; 6655; 6659; 6670; 6688; 6722; 6886; 6939; 7040; 7114; 7153; 7157; 7422; 7520; 7538; 8546; 8692; 9739; 9841; 10019; 10272; 10370; 10443; 10467; 10468; 10524; 11051; 11149; 22890; 23094; 23212; 23215; 23335; 23376; 23648; 25942; 26108; 51119; 51205; 51441; 54443; 54502; 54517; 55008; 55326; 55512; 55526; 55716; 55795; 56339; 57623; 57721; 79819; 83700; 83737; 84138; 91298; 93436; 122618; 126549; 147808; 157570; 167153; 170506; 401551	25; 103; 596; 652; 673; 1021; 1052; 1106; 1386; 1938; 2009; 2068; 2131; 2624; 2625; 3280; 3313; 3791; 3815; 3981; 3988; 4067; 4254; 4291; 4780; 5134; 5469; 5591; 5610; 5663; 5914; 5977; 5978; 6422; 6654; 6655; 6659; 6670; 6688; 6722; 6939; 7040; 7114; 7153; 7157; 7422; 7538; 8546; 8692; 9841; 10272; 10370; 10443; 10467; 10468; 10524; 11051; 11149; 22890; 23094; 23212; 23215; 23335; 23376; 25942; 26108; 51205; 51441; 54443; 54502; 54517; 55008; 55326; 55526; 55716; 56339; 57721; 83700; 83737; 93436; 147808; 157570; 167153; 170506	effectsize_down	0.00227603	-3.05163	1	FALSE	1.20184
GO_BP	GO:0032511	late endosome to vacuole transport via multivesicular body sorting pathway	GO:0032509; GO:0045324	28	24	18	7251; 8027; 9146; 10254; 11267; 23484; 23585; 25930; 51028; 51160; 51271; 51510; 51534; 55048; 79643; 79720; 84313; 89853; 91782; 92421; 93343; 128866; 137492; 155382	8027; 9146; 10254; 11267; 25930; 51028; 51160; 51271; 51510; 55048; 79643; 79720; 84313; 91782; 93343; 128866; 137492; 155382	effectsize_up	0.00228312	3.0507	1	FALSE	1.13745
GO_BP	GO:0050773	regulation of dendrite development	GO:0010975; GO:0050793; GO:0016358	102	84	69	25; 238; 382; 577; 653; 655; 657; 816; 1136; 1398; 1399; 1523; 1608; 1627; 2043; 2048; 2146; 2932; 3706; 4076; 4086; 4734; 5048; 5530; 5789; 5911; 6383; 6792; 6794; 7074; 7101; 7436; 7533; 7779; 7804; 8322; 9693; 9820; 9856; 10013; 10084; 10458; 10498; 10507; 11141; 11178; 23011; 23043; 23072; 23098; 23191; 23271; 23316; 23327; 23345; 23363; 26012; 26039; 26259; 27067; 29882; 29904; 29993; 53335; 54664; 56896; 56965; 57118; 57520; 57580; 64689; 65981; 80823; 84079; 84709; 84816; 84879; 85442; 114788; 120114; 153090; 162979; 170506; 100528062	25; 382; 577; 653; 655; 657; 1136; 1398; 1399; 1523; 1627; 2043; 2048; 2146; 2932; 3706; 4076; 4086; 4734; 5048; 5530; 5911; 6383; 6792; 6794; 7074; 7101; 7436; 7779; 7804; 9693; 9820; 10013; 10084; 10458; 10498; 10507; 11141; 23011; 23043; 23072; 23098; 23271; 23327; 23345; 23363; 26012; 26039; 26259; 27067; 29882; 29904; 29993; 54664; 56896; 56965; 57520; 57580; 64689; 65981; 80823; 84079; 84879; 85442; 120114; 153090; 162979; 170506; 100528062	effectsize_down	0.00229814	-3.04873	1	FALSE	1.24578
GO_BP	GO:0000278	mitotic cell cycle	GO:0007049	931	789	597	25; 60; 86; 90; 91; 207; 288; 301; 324; 332; 351; 375; 382; 387; 388; 389; 403; 440; 472; 545; 580; 585; 586; 595; 596; 604; 605; 637; 641; 652; 655; 672; 675; 677; 678; 699; 701; 801; 808; 835; 858; 890; 891; 896; 898; 899; 900; 901; 902; 983; 990; 991; 993; 994; 995; 996; 997; 998; 1019; 1021; 1022; 1026; 1027; 1028; 1031; 1032; 1033; 1058; 1060; 1062; 1063; 1069; 1072; 1104; 1111; 1112; 1163; 1164; 1213; 1263; 1386; 1499; 1540; 1543; 1613; 1639; 1642; 1654; 1739; 1763; 1778; 1785; 1845; 1869; 1871; 1877; 1894; 1906; 1950; 1956; 1977; 1978; 2009; 2029; 2059; 2068; 2071; 2146; 2177; 2260; 2273; 2290; 2296; 2305; 2316; 2491; 2619; 2669; 2697; 2770; 2801; 2935; 3064; 3169; 3192; 3209; 3275; 3280; 3297; 3303; 3304; 3306; 3364; 3398; 3400; 3481; 3550; 3553; 3611; 3619; 3636; 3643; 3688; 3796; 3832; 3833; 3834; 3835; 3837; 3925; 3978; 3988; 4041; 4085; 4134; 4171; 4172; 4173; 4175; 4193; 4212; 4288; 4303; 4331; 4361; 4436; 4582; 4602; 4603; 4605; 4609; 4628; 4659; 4683; 4733; 4751; 4752; 4774; 4781; 4824; 4921; 4926; 4998; 5048; 5080; 5087; 5111; 5116; 5119; 5155; 5159; 5218; 5292; 5300; 5310; 5311; 5314; 5347; 5356; 5371; 5422; 5426; 5501; 5514; 5516; 5518; 5524; 5527; 5530; 5536; 5537; 5569; 5578; 5586; 5591; 5641; 5720; 5721; 5727; 5728; 5774; 5777; 5781; 5883; 5884; 5885; 5888; 5889; 5890; 5901; 5902; 5921; 5925; 5932; 5933; 5934; 5962; 5977; 6045; 6093; 6118; 6119; 6152; 6194; 6198; 6240; 6241; 6242; 6249; 6347; 6386; 6461; 6491; 6502; 6595; 6597; 6598; 6599; 6602; 6603; 6604; 6605; 6651; 6683; 6711; 6777; 6787; 6790; 6795; 6867; 6868; 6873; 6881; 6886; 6904; 6929; 6993; 7015; 7023; 7027; 7040; 7083; 7157; 7161; 7175; 7272; 7277; 7280; 7283; 7319; 7325; 7329; 7415; 7443; 7465; 7480; 7508; 7516; 7517; 7531; 7756; 7846; 7976; 8065; 8086; 8089; 8110; 8193; 8218; 8243; 8289; 8314; 8317; 8318; 8379; 8450; 8451; 8452; 8453; 8454; 8462; 8467; 8480; 8493; 8525; 8554; 8555; 8556; 8558; 8658; 8678; 8697; 8720; 8729; 8738; 8766; 8815; 8826; 8841; 8850; 8870; 8877; 8881; 8883; 8897; 8899; 8900; 9024; 9031; 9039; 9055; 9088; 9099; 9101; 9110; 9113; 9126; 9133; 9134; 9150; 9183; 9184; 9212; 9221; 9274; 9275; 9314; 9319; 9344; 9368; 9371; 9400; 9475; 9493; 9510; 9525; 9577; 9585; 9587; 9639; 9656; 9700; 9727; 9735; 9750; 9787; 9793; 9798; 9820; 9833; 9837; 9918; 9928; 10015; 10039; 10040; 10083; 10106; 10111; 10112; 10197; 10201; 10217; 10252; 10253; 10263; 10269; 10270; 10296; 10300; 10309; 10382; 10383; 10385; 10393; 10403; 10419; 10426; 10457; 10459; 10460; 10464; 10474; 10519; 10524; 10534; 10540; 10579; 10592; 10600; 10617; 10636; 10640; 10657; 10671; 10726; 10735; 10763; 10769; 10776; 10783; 10788; 10795; 10844; 10899; 10926; 10950; 10983; 11004; 11021; 11040; 11044; 11065; 11073; 11107; 11113; 11130; 11169; 11190; 11200; 11258; 11319; 11331; 11336; 22891; 22919; 22933; 22974; 23026; 23063; 23087; 23111; 23113; 23122; 23133; 23137; 23141; 23157; 23170; 23172; 23175; 23194; 23212; 23233; 23236; 23265; 23276; 23291; 23310; 23326; 23331; 23332; 23363; 23397; 23399; 23411; 23476; 23503; 23513; 24137; 25777; 25793; 25799; 25836; 25847; 25906; 25936; 25942; 25949; 25959; 25970; 25978; 25988; 26013; 26057; 26058; 26060; 26065; 26073; 26086; 26271; 26524; 26574; 26586; 26993; 27085; 27133; 27175; 27229; 27243; 27338; 27436; 28984; 29072; 29117; 29127; 29128; 29766; 29781; 29882; 29933; 29945; 29980; 29997; 49856; 50484; 51053; 51065; 51115; 51119; 51143; 51149; 51174; 51175; 51203; 51322; 51339; 51343; 51347; 51360; 51379; 51400; 51429; 51433; 51434; 51451; 51507; 51510; 51512; 51514; 51529; 51652; 51692; 51696; 51720; 51750; 51754; 51776; 51807; 54443; 54465; 54475; 54536; 54617; 54627; 54820; 54892; 54902; 54908; 54962; 54998; 55023; 55031; 55051; 55055; 55125; 55143; 55145; 55159; 55165; 55193; 55198; 55201; 55270; 55274; 55367; 55512; 55521; 55544; 55626; 55726; 55732; 55743; 55755; 55763; 55770; 55795; 55835; 55844; 55872; 55904; 55920; 55968; 56155; 56257; 56624; 56647; 56658; 56984; 56992; 57082; 57099; 57165; 57348; 57405; 57492; 57504; 57520; 57521; 57551; 57562; 57695; 58190; 58480; 58493; 60412; 60561; 60672; 63967; 64105; 64151; 64343; 64682; 64785; 64793; 64848; 64859; 64946; 65123; 65125; 79003; 79029; 79035; 79176; 79187; 79577; 79598; 79616; 79621; 79643; 79648; 79784; 79791; 79831; 79858; 79861; 79866; 79915; 79960; 80152; 80169; 80174; 80198; 80218; 80279; 80346; 81027; 81565; 81620; 81929; 81930; 83540; 83541; 83852; 83987; 84080; 84101; 84142; 84445; 84446; 84617; 84632; 84687; 84722; 84790; 84861; 84930; 84936; 84967; 85378; 85417; 89958; 90381; 90417; 90806; 91272; 91754; 91782; 92421; 112574; 113130; 114327; 114791; 116840; 118471; 119504; 121441; 126353; 126520; 126731; 128239; 128866; 129563; 131405; 131601; 134353; 137886; 140609; 140901; 143384; 144165; 144455; 144715; 146691; 146909; 146956; 147841; 148362; 148479; 149371; 149420; 150094; 150465; 152185; 157313; 163786; 163859; 196528; 197342; 200942; 203068; 219736; 219771; 220134; 221035; 221150; 245711; 246184; 255374; 256364; 257364; 283489; 284001; 284071; 284403; 286053; 286151; 339479; 340152; 341019; 345643; 347688; 347733; 348235; 387103; 387893; 415116; 440145; 729440	25; 60; 90; 91; 207; 288; 324; 332; 351; 375; 382; 387; 388; 389; 403; 440; 472; 545; 580; 585; 586; 596; 605; 637; 641; 652; 655; 672; 675; 678; 701; 801; 808; 835; 858; 891; 896; 899; 901; 983; 990; 991; 994; 995; 996; 997; 1019; 1021; 1026; 1027; 1028; 1031; 1032; 1033; 1058; 1060; 1062; 1063; 1069; 1104; 1111; 1112; 1163; 1164; 1213; 1263; 1386; 1499; 1540; 1543; 1613; 1639; 1642; 1654; 1739; 1763; 1778; 1785; 1845; 1869; 1871; 1877; 1894; 1950; 1956; 1978; 2009; 2029; 2059; 2068; 2146; 2177; 2260; 2305; 2316; 2491; 2669; 2697; 2770; 3192; 3209; 3275; 3280; 3297; 3303; 3304; 3364; 3481; 3553; 3619; 3636; 3643; 3688; 3796; 3832; 3833; 3835; 3837; 3925; 3978; 3988; 4041; 4171; 4172; 4175; 4193; 4212; 4288; 4303; 4361; 4436; 4582; 4603; 4605; 4609; 4628; 4659; 4683; 4733; 4781; 4921; 5048; 5087; 5111; 5116; 5119; 5292; 5300; 5310; 5311; 5314; 5347; 5371; 5422; 5501; 5518; 5524; 5527; 5530; 5536; 5578; 5586; 5591; 5641; 5720; 5721; 5727; 5728; 5774; 5781; 5883; 5884; 5885; 5890; 5901; 5902; 5921; 5925; 5932; 5933; 5934; 5962; 5977; 6093; 6118; 6119; 6152; 6198; 6240; 6242; 6249; 6461; 6491; 6502; 6595; 6598; 6599; 6602; 6603; 6604; 6605; 6651; 6683; 6711; 6777; 6787; 6790; 6867; 6868; 6873; 6881; 6904; 6929; 6993; 7023; 7027; 7040; 7083; 7157; 7175; 7277; 7280; 7283; 7319; 7325; 7329; 7415; 7465; 7480; 7516; 7846; 7976; 8065; 8086; 8089; 8193; 8243; 8289; 8314; 8317; 8318; 8379; 8450; 8451; 8452; 8453; 8454; 8462; 8467; 8480; 8493; 8525; 8554; 8555; 8556; 8558; 8658; 8678; 8697; 8720; 8738; 8815; 8826; 8841; 8850; 8870; 8877; 8881; 8899; 9024; 9031; 9039; 9055; 9088; 9099; 9101; 9110; 9113; 9126; 9133; 9134; 9150; 9212; 9221; 9275; 9344; 9368; 9371; 9400; 9475; 9493; 9525; 9577; 9585; 9587; 9639; 9700; 9727; 9735; 9793; 9820; 9833; 9837; 9918; 9928; 10015; 10039; 10040; 10083; 10111; 10197; 10201; 10217; 10252; 10263; 10269; 10296; 10300; 10309; 10382; 10383; 10393; 10419; 10426; 10457; 10459; 10460; 10464; 10474; 10519; 10524; 10534; 10540; 10592; 10617; 10636; 10640; 10657; 10726; 10735; 10769; 10776; 10795; 10844; 10899; 10926; 11004; 11021; 11040; 11044; 11065; 11073; 11107; 11113; 11130; 11169; 11190; 11258; 11331; 11336; 22891; 22933; 23026; 23063; 23087; 23111; 23113; 23122; 23137; 23141; 23170; 23172; 23175; 23194; 23212; 23233; 23236; 23265; 23291; 23310; 23332; 23363; 23399; 23411; 23513; 24137; 25777; 25793; 25799; 25836; 25906; 25942; 25959; 25970; 25978; 25988; 26057; 26058; 26060; 26065; 26073; 26086; 26271; 26524; 26574; 26993; 27085; 27133; 27175; 27243; 27338; 27436; 29072; 29117; 29128; 29766; 29781; 29882; 29945; 29980; 29997; 49856; 50484; 51065; 51115; 51149; 51174; 51322; 51339; 51343; 51347; 51360; 51379; 51429; 51433; 51434; 51451; 51507; 51510; 51514; 51529; 51652; 51692; 51750; 54443; 54465; 54475; 54536; 54617; 54627; 54820; 54892; 54902; 54908; 54998; 55023; 55031; 55051; 55055; 55125; 55143; 55165; 55193; 55198; 55201; 55270; 55274; 55367; 55544; 55626; 55726; 55732; 55743; 55755; 55763; 55770; 55835; 55844; 55904; 55968; 56257; 56624; 56992; 57082; 57099; 57165; 57405; 57492; 57504; 57520; 57521; 57551; 57562; 57695; 58190; 58493; 60412; 60561; 60672; 63967; 64682; 64848; 64859; 65123; 65125; 79003; 79035; 79176; 79187; 79577; 79598; 79616; 79643; 79784; 79791; 79858; 79915; 79960; 80152; 80169; 80174; 80198; 80218; 80279; 80346; 81027; 81565; 81620; 81929; 83541; 83852; 84080; 84101; 84445; 84446; 84617; 84632; 84722; 84790; 84930; 84936; 84967; 85378; 85417; 89958; 90806; 91782; 112574; 113130; 114327; 114791; 116840; 121441; 126353; 126520; 126731; 128239; 128866; 131405; 131601; 134353; 137886; 140609; 143384; 144165; 144455; 146691; 146909; 147841; 148362; 149371; 149420; 150094; 150465; 152185; 157313; 163786; 163859; 196528; 200942; 203068; 219736; 220134; 255374; 256364; 257364; 283489; 284071; 284403; 286053; 286151; 339479; 347688; 347733; 387103; 415116; 729440	effectsize_down	0.00233891	-3.04344	1	FALSE	1.14754
GO_BP	GO:0070525	tRNA threonylcarbamoyladenosine metabolic process	GO:0006399	19	17	14	1485; 3028; 8270; 25821; 30848; 51002; 51654; 54802; 54931; 55644; 64172; 79693; 79828; 80324; 84881; 112858; 246100	1485; 3028; 8270; 25821; 30848; 51002; 51654; 55644; 79693; 79828; 80324; 84881; 112858; 246100	effectsize_up	0.00234119	3.04315	1	FALSE	1.24897
GO_BP	GO:0009129	pyrimidine nucleoside monophosphate metabolic process	GO:0009123	22	19	14	790; 978; 1633; 1635; 1723; 1806; 1854; 1890; 6470; 7298; 7371; 7372; 7378; 30833; 51727; 54963; 56953; 83549; 139596	790; 978; 1633; 1635; 1806; 1890; 6470; 7298; 7378; 30833; 51727; 54963; 56953; 83549	effectsize_up	0.00234819	3.04225	1	FALSE	1.1175
GO_BP	GO:0060391	positive regulation of SMAD protein signal transduction	GO:0060390; GO:0090100; GO:1902533; GO:0060395	42	32	24	90; 92; 142; 268; 652; 653; 654; 655; 657; 659; 1601; 2022; 3717; 4088; 4089; 5678; 7040; 7042; 7046; 7048; 7049; 7272; 8200; 9688; 9856; 10220; 25970; 26035; 57045; 84913; 151449; 392255	90; 92; 652; 653; 655; 657; 659; 2022; 3717; 4088; 4089; 7040; 7042; 7046; 7048; 7049; 9688; 10220; 25970; 26035; 57045; 84913; 151449; 392255	effectsize_down	0.00240517	-3.03502	1	FALSE	1.13745
GO_BP	GO:0014812	muscle cell migration	GO:0016477	115	73	50	14; 301; 538; 596; 652; 657; 780; 1398; 1545; 1649; 1902; 2195; 2768; 2887; 3486; 3673; 4035; 4192; 4193; 4208; 4303; 4763; 4780; 4856; 4921; 5031; 5054; 5154; 5155; 5159; 5327; 5328; 5361; 5467; 5592; 5770; 6093; 6198; 6495; 6608; 6653; 6714; 6869; 6885; 7015; 7060; 7168; 7494; 8013; 8829; 9270; 9353; 9510; 9732; 10221; 10276; 10631; 10672; 11057; 25817; 51177; 51804; 54434; 55742; 55909; 57175; 65009; 79647; 80005; 80310; 84466; 85440; 255394	14; 538; 596; 652; 657; 780; 1398; 1545; 1902; 2195; 2768; 3673; 4035; 4192; 4193; 4303; 4763; 4780; 4921; 5054; 5154; 5361; 5467; 6093; 6198; 6608; 6653; 6714; 6885; 7494; 8013; 8829; 9353; 10221; 10276; 10631; 10672; 11057; 25817; 51177; 51804; 54434; 55742; 55909; 57175; 65009; 80005; 80310; 84466; 85440	effectsize_down	0.00247185	-3.02677	1	FALSE	1.03877
GO_BP	GO:0055007	cardiac muscle cell differentiation	GO:0035051; GO:0051146; GO:0048738	130	94	64	34; 88; 90; 409; 652; 657; 811; 983; 1525; 1906; 1948; 2274; 2475; 2539; 2626; 2627; 2648; 2931; 3084; 3192; 3670; 3688; 3764; 4000; 4089; 4205; 4208; 4211; 4629; 4633; 4703; 5156; 5159; 5339; 5465; 5592; 5914; 5915; 5997; 6416; 6443; 6474; 6546; 6548; 6722; 6926; 7040; 7248; 7422; 7490; 7528; 8324; 8470; 8557; 8841; 9096; 9150; 9215; 9472; 9474; 9794; 9868; 10038; 10269; 10529; 10611; 10664; 10818; 11149; 11214; 22943; 23135; 23345; 23363; 23493; 25776; 26585; 27086; 28514; 50507; 51548; 51676; 55897; 57538; 79191; 80206; 89780; 90410; 91807; 113622; 115701; 144165; 150094; 407010	34; 90; 409; 652; 657; 811; 983; 1525; 1948; 2274; 2475; 2539; 2626; 2648; 2931; 3192; 3688; 4000; 4089; 4205; 4211; 4633; 4703; 5465; 5914; 5915; 6416; 6443; 6474; 6546; 6722; 7040; 7248; 7422; 7528; 8324; 8470; 8557; 8841; 9096; 9150; 9474; 9794; 9868; 10269; 10611; 10664; 10818; 11149; 11214; 22943; 23345; 23363; 26585; 27086; 51548; 51676; 57538; 79191; 89780; 113622; 115701; 144165; 150094	effectsize_down	0.00249136	-3.02439	1	FALSE	1.03258
GO_BP	GO:0072073	kidney epithelium development	GO:0060429; GO:0001822	155	127	85	38; 182; 271; 358; 384; 596; 652; 655; 793; 847; 947; 1497; 1499; 1739; 1906; 1910; 1948; 2043; 2045; 2131; 2138; 2247; 2260; 2296; 2297; 2302; 2303; 2625; 2668; 2737; 3207; 3217; 3237; 3280; 3611; 3911; 3913; 3975; 3976; 4072; 4086; 4087; 4088; 4089; 4090; 4091; 4092; 4208; 4609; 4643; 4851; 4853; 4868; 5076; 5087; 5175; 5310; 5311; 5420; 5727; 5800; 5914; 5915; 5979; 6092; 6382; 6385; 6422; 6469; 6492; 6495; 6580; 6608; 6772; 7040; 7422; 7471; 7475; 7477; 7481; 7482; 7490; 8642; 8826; 9241; 9244; 9353; 9500; 9653; 9788; 9863; 9953; 9955; 10220; 10252; 10409; 10413; 10736; 23607; 25789; 25937; 25959; 26249; 26508; 26585; 28514; 28999; 30812; 51804; 54361; 54806; 55083; 55366; 56998; 64412; 65266; 79191; 79192; 80000; 84445; 130497; 153572; 170690; 171023; 255743; 342184; 100133941	182; 271; 384; 596; 652; 655; 847; 947; 1497; 1499; 1739; 1948; 2043; 2131; 2138; 2260; 2297; 2302; 2303; 2625; 2737; 3207; 3217; 3280; 3976; 4086; 4087; 4088; 4089; 4090; 4091; 4609; 4643; 4853; 4868; 5087; 5310; 5311; 5420; 5727; 5914; 5915; 6092; 6382; 6422; 6492; 6608; 6772; 7040; 7422; 7477; 8826; 9244; 9353; 9500; 9653; 9788; 9953; 9955; 10220; 10252; 10413; 10736; 23607; 25789; 25959; 26249; 26585; 51804; 54361; 54806; 55083; 55366; 56998; 64412; 79191; 79192; 80000; 84445; 130497; 170690; 171023; 255743; 342184; 100133941	effectsize_down	0.0024955	-3.02389	1	FALSE	1.01505
GO_BP	GO:0021801	cerebral cortex radial glia-guided migration	GO:0021799; GO:0022030	28	26	20	1020; 1281; 1499; 1600; 2290; 2737; 3912; 5048; 7101; 7804; 8851; 8941; 9289; 22911; 23224; 23353; 23380; 25777; 27185; 30837; 57142; 57178; 79143; 89927; 153090; 653464	1020; 1281; 1499; 2737; 3912; 5048; 7101; 7804; 9289; 22911; 23224; 23353; 23380; 25777; 27185; 30837; 57142; 57178; 79143; 153090	effectsize_down	0.00250113	-3.0232	1	FALSE	1.16662
GO_BP	GO:0022030	telencephalon glial cell migration	GO:0008347; GO:0022029	28	26	20	1020; 1281; 1499; 1600; 2290; 2737; 3912; 5048; 7101; 7804; 8851; 8941; 9289; 22911; 23224; 23353; 23380; 25777; 27185; 30837; 57142; 57178; 79143; 89927; 153090; 653464	1020; 1281; 1499; 2737; 3912; 5048; 7101; 7804; 9289; 22911; 23224; 23353; 23380; 25777; 27185; 30837; 57142; 57178; 79143; 153090	effectsize_down	0.00250113	-3.0232	1	FALSE	1.16662
GO_BP	GO:0006623	protein targeting to vacuole	GO:0006605; GO:0006886; GO:0007034; GO:0072666	47	42	33	950; 1191; 3312; 3920; 4074; 4734; 5289; 6272; 6653; 7805; 7879; 8031; 8546; 8678; 8878; 8943; 9146; 9179; 9648; 9765; 22863; 22879; 23163; 23230; 23355; 26985; 27072; 30849; 51542; 54832; 55048; 55187; 55275; 57154; 64089; 79158; 79720; 84315; 84572; 137492; 155382; 345611	950; 1191; 3920; 4734; 6272; 6653; 8031; 8546; 8678; 8878; 8943; 9146; 9179; 9648; 9765; 22863; 22879; 23230; 23355; 26985; 27072; 30849; 51542; 54832; 55048; 55187; 55275; 79158; 79720; 84572; 137492; 155382; 345611	effectsize_down	0.00251321	-3.02175	1	FALSE	1.19162
GO_BP	GO:0045786	negative regulation of cell cycle	GO:0048523; GO:0051726; GO:0007049	417	330	249	25; 90; 116; 322; 323; 324; 332; 388; 472; 545; 546; 580; 595; 596; 604; 641; 652; 655; 672; 675; 677; 678; 699; 701; 835; 836; 864; 891; 899; 900; 983; 988; 990; 991; 1020; 1021; 1026; 1027; 1028; 1032; 1050; 1063; 1111; 1112; 1263; 1386; 1407; 1432; 1499; 1739; 1763; 1869; 1956; 2074; 2113; 2146; 2177; 2273; 2296; 2619; 2625; 2648; 3014; 3087; 3135; 3164; 3236; 3248; 3275; 3364; 3550; 3619; 3623; 3834; 3843; 3976; 4067; 4085; 4193; 4221; 4303; 4361; 4436; 4582; 4591; 4682; 4683; 4751; 4869; 4880; 4998; 5311; 5347; 5371; 5514; 5526; 5527; 5591; 5728; 5743; 5774; 5781; 5796; 5810; 5883; 5884; 5885; 5888; 5925; 5932; 5933; 5934; 6118; 6196; 6300; 6347; 6494; 6839; 6878; 7013; 7014; 7023; 7026; 7040; 7114; 7157; 7158; 7159; 7175; 7272; 7465; 7508; 7517; 7709; 7756; 7957; 7976; 8318; 8379; 8451; 8467; 8525; 8555; 8658; 8720; 8738; 8850; 8870; 8883; 8899; 8914; 9024; 9031; 9088; 9113; 9183; 9184; 9212; 9314; 9319; 9344; 9368; 9555; 9575; 9577; 9587; 9656; 9675; 9700; 9735; 9819; 9894; 10040; 10106; 10111; 10116; 10201; 10217; 10263; 10385; 10403; 10457; 10459; 10488; 10527; 10769; 10950; 11073; 11130; 11162; 11200; 11329; 23026; 23063; 23087; 23368; 23376; 23378; 23411; 23476; 23513; 25793; 25896; 25906; 25949; 25959; 25988; 26001; 26058; 26270; 26271; 26272; 26471; 26524; 27085; 27243; 27339; 27429; 28984; 29117; 29933; 29980; 29997; 51053; 51065; 51143; 51149; 51322; 51339; 51343; 51347; 51360; 51379; 51451; 51512; 51514; 51654; 51696; 51720; 51776; 54465; 54475; 54584; 54888; 54908; 54962; 54998; 55031; 55055; 55143; 55159; 55367; 55544; 55743; 55755; 55795; 56155; 56241; 56658; 56890; 56984; 57082; 57099; 57165; 57405; 57551; 57646; 57662; 57805; 58190; 58493; 60561; 60672; 63967; 64061; 64848; 64859; 65123; 79035; 79577; 79621; 79791; 79858; 79960; 79968; 80185; 80198; 80254; 80279; 81620; 83540; 83666; 83990; 84072; 84101; 84142; 84444; 84446; 84861; 84936; 90381; 90806; 91147; 92421; 115572; 118471; 124790; 131601; 140901; 144455; 144715; 146691; 146956; 147841; 149420; 151636; 153090; 163859; 197342; 220134; 221150; 261726; 284071; 286151; 338657; 339479; 340152; 345643; 388324; 440275	25; 90; 322; 323; 324; 332; 388; 472; 545; 546; 580; 596; 641; 652; 655; 672; 675; 678; 701; 835; 836; 864; 891; 899; 983; 990; 991; 1020; 1021; 1026; 1027; 1028; 1032; 1050; 1063; 1111; 1112; 1263; 1386; 1407; 1432; 1499; 1739; 1763; 1869; 1956; 2074; 2113; 2146; 2177; 2625; 2648; 3014; 3164; 3236; 3275; 3364; 3619; 3843; 3976; 4067; 4193; 4221; 4303; 4361; 4436; 4582; 4591; 4682; 4683; 5311; 5347; 5371; 5526; 5527; 5591; 5728; 5774; 5781; 5796; 5810; 5883; 5884; 5885; 5925; 5932; 5933; 5934; 6118; 6300; 6494; 6878; 7013; 7023; 7026; 7040; 7114; 7157; 7158; 7159; 7175; 7465; 7709; 7957; 7976; 8318; 8379; 8451; 8467; 8525; 8555; 8658; 8720; 8738; 8850; 8870; 8899; 9024; 9031; 9088; 9113; 9212; 9344; 9368; 9555; 9575; 9577; 9587; 9675; 9700; 9735; 9819; 9894; 10040; 10111; 10116; 10201; 10217; 10263; 10457; 10459; 10488; 10527; 10769; 11073; 11130; 11162; 11329; 23026; 23063; 23087; 23376; 23378; 23411; 23513; 25793; 25896; 25906; 25959; 25988; 26001; 26058; 26270; 26271; 26471; 26524; 27085; 27243; 27339; 27429; 29117; 29980; 29997; 51065; 51149; 51322; 51339; 51343; 51347; 51360; 51379; 51451; 51514; 51654; 54465; 54475; 54584; 54888; 54908; 54998; 55031; 55055; 55143; 55367; 55544; 55743; 55755; 56890; 57082; 57099; 57165; 57405; 57551; 57646; 57662; 57805; 58190; 58493; 60561; 60672; 63967; 64848; 64859; 65123; 79035; 79577; 79791; 79858; 79960; 79968; 80185; 80198; 80254; 80279; 81620; 83666; 83990; 84072; 84101; 84444; 84446; 84936; 90806; 91147; 115572; 124790; 131601; 144455; 146691; 147841; 149420; 151636; 153090; 163859; 220134; 284071; 286151; 339479; 440275	effectsize_down	0.00251611	-3.0214	1	FALSE	1.14435
GO_BP	GO:1901698	response to nitrogen compound	GO:0042221	1154	856	624	15; 18; 19; 25; 41; 43; 60; 88; 100; 111; 112; 133; 134; 142; 150; 154; 156; 159; 177; 182; 185; 196; 207; 208; 210; 238; 267; 324; 329; 333; 343; 348; 351; 358; 374; 409; 444; 445; 466; 478; 490; 493; 498; 546; 550; 558; 590; 594; 598; 610; 641; 645; 655; 672; 673; 677; 682; 706; 728; 773; 774; 780; 781; 782; 790; 811; 821; 836; 837; 839; 840; 847; 857; 858; 875; 890; 928; 975; 978; 983; 990; 999; 1012; 1020; 1027; 1036; 1047; 1111; 1131; 1132; 1136; 1138; 1139; 1140; 1143; 1145; 1147; 1176; 1268; 1277; 1281; 1291; 1312; 1373; 1374; 1385; 1393; 1395; 1398; 1399; 1407; 1408; 1432; 1436; 1438; 1445; 1495; 1499; 1509; 1513; 1537; 1545; 1583; 1605; 1609; 1616; 1621; 1653; 1660; 1663; 1665; 1719; 1728; 1729; 1787; 1788; 1812; 1813; 1815; 1861; 1906; 1910; 1956; 1958; 1959; 1965; 1967; 1969; 1979; 2019; 2033; 2039; 2042; 2043; 2044; 2045; 2046; 2047; 2048; 2050; 2058; 2064; 2066; 2131; 2146; 2185; 2195; 2200; 2203; 2207; 2230; 2241; 2260; 2261; 2264; 2289; 2303; 2308; 2309; 2316; 2321; 2324; 2353; 2355; 2475; 2516; 2534; 2549; 2560; 2562; 2566; 2627; 2642; 2645; 2650; 2662; 2671; 2690; 2695; 2697; 2729; 2730; 2731; 2767; 2769; 2770; 2771; 2773; 2774; 2775; 2776; 2778; 2782; 2805; 2819; 2822; 2875; 2876; 2885; 2887; 2888; 2889; 2902; 2906; 2915; 2931; 2932; 2983; 3030; 3033; 3066; 3141; 3164; 3184; 3208; 3251; 3265; 3269; 3276; 3280; 3291; 3297; 3300; 3309; 3320; 3351; 3358; 3362; 3363; 3383; 3416; 3480; 3481; 3553; 3569; 3625; 3636; 3638; 3643; 3661; 3663; 3667; 3673; 3676; 3688; 3689; 3692; 3708; 3709; 3716; 3717; 3718; 3728; 3745; 3746; 3764; 3767; 3784; 3791; 3795; 3815; 3949; 3988; 4035; 4040; 4041; 4048; 4058; 4061; 4062; 4067; 4088; 4121; 4131; 4144; 4149; 4152; 4189; 4193; 4204; 4208; 4217; 4218; 4233; 4287; 4303; 4313; 4318; 4322; 4327; 4363; 4519; 4524; 4541; 4548; 4593; 4615; 4641; 4644; 4690; 4691; 4724; 4780; 4790; 4792; 4825; 4851; 4864; 4869; 4880; 4907; 4914; 4916; 4920; 4921; 4929; 4968; 5025; 5027; 5028; 5031; 5032; 5064; 5071; 5080; 5111; 5138; 5139; 5140; 5144; 5156; 5159; 5164; 5166; 5167; 5170; 5187; 5251; 5286; 5290; 5294; 5295; 5305; 5309; 5311; 5315; 5366; 5465; 5468; 5520; 5530; 5536; 5562; 5566; 5573; 5578; 5580; 5581; 5582; 5584; 5587; 5590; 5591; 5594; 5595; 5621; 5641; 5663; 5706; 5724; 5731; 5743; 5747; 5770; 5771; 5781; 5786; 5791; 5795; 5829; 5872; 5888; 5894; 5899; 5903; 5905; 5906; 5908; 5910; 5919; 5925; 5936; 5970; 5979; 5997; 6000; 6001; 6048; 6093; 6198; 6199; 6261; 6262; 6263; 6272; 6337; 6339; 6382; 6387; 6400; 6422; 6429; 6431; 6443; 6449; 6464; 6470; 6495; 6505; 6506; 6507; 6513; 6517; 6520; 6528; 6546; 6548; 6569; 6571; 6599; 6609; 6653; 6654; 6655; 6667; 6714; 6715; 6720; 6721; 6772; 6773; 6774; 6775; 6776; 6777; 6778; 6781; 6794; 6814; 6872; 6885; 6938; 6999; 7009; 7010; 7040; 7049; 7052; 7054; 7074; 7075; 7097; 7098; 7128; 7155; 7157; 7175; 7184; 7222; 7226; 7248; 7249; 7292; 7295; 7297; 7298; 7301; 7327; 7337; 7351; 7352; 7353; 7384; 7390; 7391; 7412; 7415; 7425; 7430; 7431; 7442; 7466; 7471; 7480; 7490; 7494; 7532; 7706; 7832; 7846; 7852; 7917; 7993; 8000; 8013; 8036; 8061; 8140; 8396; 8412; 8452; 8473; 8503; 8601; 8614; 8615; 8648; 8660; 8683; 8743; 8767; 8772; 8780; 8787; 8805; 8835; 8837; 8850; 8851; 8890; 8891; 8892; 8893; 8914; 8942; 8975; 9021; 9024; 9097; 9127; 9131; 9181; 9188; 9215; 9340; 9343; 9349; 9353; 9354; 9361; 9365; 9368; 9400; 9455; 9456; 9465; 9472; 9475; 9518; 9564; 9630; 9640; 9655; 9663; 9693; 9695; 9709; 9734; 9804; 9847; 9852; 9868; 9882; 9978; 10013; 10014; 10021; 10060; 10084; 10134; 10142; 10211; 10277; 10299; 10365; 10392; 10411; 10419; 10458; 10461; 10498; 10499; 10518; 10580; 10603; 10613; 10626; 10628; 10681; 10726; 10768; 10869; 10890; 10905; 10919; 10939; 10952; 10999; 11031; 11093; 11124; 11132; 11143; 11160; 11213; 11236; 11253; 11255; 11280; 22861; 22926; 22937; 23028; 23038; 23175; 23180; 23189; 23190; 23191; 23197; 23235; 23236; 23237; 23304; 23367; 23371; 23373; 23376; 23385; 23392; 23411; 23433; 23484; 23514; 23516; 23586; 23607; 23621; 23641; 23753; 24145; 25942; 25948; 26060; 26191; 26232; 26270; 26575; 27092; 27131; 27244; 27250; 28999; 29072; 29761; 29904; 29915; 29978; 29979; 29988; 30837; 50484; 50506; 50943; 51009; 51035; 51043; 51094; 51141; 51439; 51465; 51507; 51510; 51520; 51763; 53335; 54206; 54331; 54431; 54434; 54464; 54583; 54675; 54765; 54788; 54795; 54832; 54996; 55022; 55023; 55139; 55151; 55198; 55298; 55328; 55512; 55577; 55625; 55666; 55667; 55737; 55741; 55757; 55765; 55777; 55829; 55914; 56886; 57003; 57085; 57134; 57162; 57190; 57333; 57414; 57463; 57492; 57506; 57521; 57559; 57657; 57707; 57724; 57727; 57761; 58528; 58533; 64083; 64127; 64135; 64170; 64332; 64397; 64506; 64710; 64784; 64900; 65010; 66004; 79029; 79041; 79089; 79109; 79594; 79746; 79837; 80020; 80267; 80318; 80339; 80700; 81035; 81502; 81542; 81565; 83590; 83606; 83667; 83855; 83990; 84062; 84236; 84275; 84301; 84327; 84447; 84687; 84709; 84830; 84861; 84900; 85364; 87178; 89766; 89832; 90933; 91147; 91304; 91319; 91445; 92305; 93611; 94056; 114882; 115004; 115290; 116372; 117581; 118424; 123041; 126433; 130132; 132864; 139596; 140628; 140710; 148022; 151176; 153830; 154743; 165324; 170506; 197131; 197258; 200186; 201595; 201626; 221935; 252983; 258010; 284656; 285220; 285533; 337867; 340061; 340706; 342897; 348980; 375056; 375790; 376497; 388581; 493829; 729438; 102724560; 111089941	15; 19; 25; 41; 43; 60; 100; 111; 112; 154; 156; 159; 182; 196; 207; 208; 210; 267; 324; 329; 333; 351; 409; 444; 445; 478; 490; 493; 546; 550; 590; 594; 598; 610; 641; 645; 655; 672; 673; 682; 706; 780; 781; 782; 790; 811; 821; 836; 840; 847; 857; 858; 875; 975; 978; 983; 990; 1012; 1020; 1027; 1111; 1131; 1132; 1136; 1145; 1147; 1268; 1277; 1281; 1291; 1312; 1385; 1395; 1398; 1399; 1407; 1408; 1432; 1436; 1445; 1495; 1499; 1509; 1537; 1545; 1583; 1609; 1616; 1660; 1663; 1665; 1719; 1728; 1729; 1788; 1813; 1815; 1861; 1956; 1958; 1959; 1969; 1979; 2019; 2033; 2039; 2043; 2044; 2046; 2048; 2050; 2058; 2064; 2131; 2146; 2195; 2200; 2207; 2241; 2260; 2264; 2289; 2303; 2308; 2309; 2316; 2321; 2324; 2353; 2355; 2475; 2516; 2549; 2560; 2645; 2671; 2690; 2697; 2729; 2730; 2731; 2767; 2769; 2770; 2771; 2773; 2774; 2776; 2778; 2805; 2822; 2876; 2885; 2931; 2932; 2983; 3030; 3033; 3066; 3141; 3164; 3208; 3265; 3269; 3276; 3280; 3291; 3297; 3300; 3309; 3351; 3383; 3416; 3481; 3553; 3569; 3625; 3636; 3638; 3643; 3661; 3663; 3667; 3673; 3676; 3688; 3692; 3708; 3709; 3716; 3717; 3728; 3745; 3784; 3791; 3795; 3815; 3949; 3988; 4035; 4040; 4041; 4061; 4062; 4067; 4088; 4121; 4131; 4149; 4189; 4193; 4217; 4233; 4287; 4303; 4313; 4318; 4363; 4519; 4524; 4541; 4548; 4593; 4615; 4641; 4644; 4690; 4691; 4780; 4790; 4792; 4825; 4864; 4907; 4914; 4916; 4920; 4921; 4929; 4968; 5025; 5027; 5064; 5111; 5138; 5139; 5144; 5164; 5167; 5170; 5187; 5286; 5290; 5295; 5305; 5311; 5315; 5465; 5520; 5530; 5536; 5562; 5566; 5573; 5578; 5581; 5584; 5587; 5590; 5591; 5594; 5595; 5621; 5641; 5663; 5747; 5771; 5781; 5786; 5795; 5829; 5903; 5905; 5906; 5910; 5919; 5925; 5970; 6000; 6001; 6048; 6093; 6198; 6199; 6262; 6272; 6382; 6387; 6400; 6422; 6443; 6449; 6464; 6470; 6505; 6507; 6513; 6520; 6546; 6599; 6609; 6653; 6654; 6655; 6667; 6714; 6720; 6721; 6772; 6775; 6776; 6777; 6778; 6794; 6814; 6872; 6885; 6938; 7010; 7040; 7049; 7074; 7075; 7098; 7155; 7157; 7175; 7184; 7222; 7226; 7248; 7249; 7292; 7295; 7297; 7298; 7301; 7327; 7337; 7351; 7352; 7384; 7390; 7391; 7415; 7425; 7431; 7442; 7466; 7480; 7494; 7532; 7706; 7832; 7846; 7917; 8000; 8013; 8036; 8061; 8140; 8452; 8473; 8503; 8615; 8648; 8660; 8683; 8743; 8772; 8805; 8835; 8837; 8850; 8890; 8892; 8893; 8975; 9021; 9024; 9097; 9127; 9181; 9188; 9343; 9349; 9353; 9354; 9361; 9365; 9368; 9400; 9455; 9456; 9475; 9518; 9564; 9630; 9640; 9655; 9663; 9693; 9695; 9709; 9734; 9804; 9847; 9852; 9868; 9882; 9978; 10013; 10014; 10060; 10084; 10134; 10142; 10211; 10277; 10299; 10365; 10392; 10411; 10419; 10458; 10461; 10498; 10499; 10518; 10603; 10613; 10626; 10628; 10681; 10726; 10768; 10869; 10890; 10905; 10919; 10939; 10952; 10999; 11031; 11093; 11132; 11160; 11213; 11236; 11253; 11255; 22861; 22926; 22937; 23038; 23175; 23190; 23197; 23235; 23236; 23237; 23304; 23367; 23373; 23376; 23392; 23411; 23433; 23514; 23516; 23586; 23607; 23641; 23753; 24145; 25942; 25948; 26060; 26232; 26270; 26575; 27092; 27244; 27250; 29072; 29761; 29904; 29915; 29978; 29979; 29988; 30837; 50484; 50506; 51009; 51035; 51043; 51094; 51141; 51439; 51465; 51507; 51510; 51520; 51763; 54206; 54331; 54431; 54434; 54464; 54583; 54675; 54765; 54788; 54795; 54832; 55022; 55023; 55139; 55151; 55198; 55298; 55577; 55625; 55666; 55667; 55737; 55741; 55757; 55777; 55829; 55914; 56886; 57003; 57085; 57162; 57190; 57333; 57414; 57492; 57521; 57707; 57724; 57761; 58533; 64083; 64135; 64332; 64397; 64506; 64710; 64900; 65010; 66004; 79041; 79089; 79594; 79746; 79837; 80267; 80318; 80700; 81035; 81502; 81542; 81565; 83590; 83606; 83667; 83855; 83990; 84062; 84236; 84275; 84301; 84327; 85364; 87178; 90933; 91147; 91304; 91445; 92305; 93611; 94056; 114882; 115290; 116372; 117581; 118424; 140628; 140710; 148022; 151176; 153830; 154743; 165324; 170506; 197131; 197258; 200186; 201595; 201626; 221935; 252983; 284656; 285220; 337867; 340061; 375056; 375790; 376497; 102724560; 111089941	effectsize_down	0.00261753	-3.00941	1	FALSE	1.10556
GO_BP	GO:0051028	mRNA transport	GO:0050658	136	121	91	677; 1069; 1070; 1660; 1977; 2332; 2733; 3087; 3181; 3267; 3297; 3800; 4116; 4600; 4686; 4927; 4928; 5903; 5976; 6396; 6426; 6428; 6432; 6830; 7175; 7514; 7538; 7884; 7979; 8021; 8086; 8087; 8106; 8480; 8563; 8570; 8658; 8888; 9284; 9444; 9513; 9631; 9688; 9775; 9818; 9877; 9883; 9887; 9908; 9939; 9961; 9972; 9984; 10128; 10189; 10204; 10212; 10482; 10642; 10643; 10644; 10762; 11097; 22794; 22916; 23049; 23089; 23144; 23165; 23225; 23237; 23279; 23293; 23299; 23381; 23511; 25909; 26019; 26097; 26993; 29072; 29107; 29890; 51213; 53371; 54888; 54890; 55110; 55308; 55421; 55677; 55706; 55746; 55795; 55916; 56001; 56943; 57097; 57122; 57187; 59343; 64901; 65109; 65110; 65125; 79023; 79228; 79902; 81929; 84248; 84271; 84321; 91746; 129401; 144983; 155435; 160419; 283131; 348995; 728343; 100101267	1069; 1070; 1660; 2332; 3181; 3267; 3297; 3800; 4600; 4686; 5903; 5976; 6396; 6426; 6830; 7175; 7514; 7538; 7884; 8086; 8480; 8563; 8570; 8658; 9444; 9513; 9631; 9688; 9775; 9818; 9877; 9887; 9908; 9939; 9961; 9972; 9984; 10128; 10189; 10204; 10212; 10482; 10643; 10644; 10762; 11097; 22794; 22916; 23049; 23089; 23144; 23165; 23237; 23279; 23299; 23381; 23511; 25909; 26019; 26097; 26993; 29072; 29107; 29890; 54888; 54890; 55110; 55421; 55677; 55706; 55746; 56943; 57097; 57187; 59343; 64901; 65109; 65110; 65125; 79023; 79228; 79902; 81929; 84248; 84271; 84321; 91746; 155435; 160419; 283131; 348995	effectsize_down	0.00262438	-3.00862	1	FALSE	1.14059
GO_BP	GO:0007548	sex differentiation	GO:0003006	296	205	151	2; 92; 190; 268; 269; 367; 472; 546; 558; 581; 596; 598; 638; 653; 654; 657; 658; 666; 668; 675; 835; 836; 867; 1051; 1271; 1399; 1495; 1499; 1545; 1602; 1718; 1822; 2067; 2175; 2189; 2241; 2288; 2295; 2296; 2309; 2316; 2491; 2516; 2625; 2626; 2627; 2661; 2674; 2697; 2796; 3020; 3021; 3148; 3207; 3209; 3239; 3293; 3295; 3417; 3622; 3623; 3625; 3640; 3643; 3791; 3815; 3955; 3972; 3975; 4089; 4090; 4201; 4254; 4313; 4323; 4327; 4436; 4521; 4678; 4824; 4851; 4855; 4880; 4914; 4920; 5087; 5156; 5241; 5310; 5781; 5798; 5872; 5914; 5926; 6092; 6240; 6382; 6422; 6469; 6586; 6647; 6714; 6715; 6777; 6874; 6926; 7022; 7026; 7042; 7046; 7098; 7301; 7314; 7337; 7422; 7425; 7474; 7476; 7482; 7490; 7536; 7543; 7784; 7812; 8031; 8195; 8322; 8372; 8531; 8648; 8743; 8751; 8820; 8879; 8890; 8892; 8893; 8894; 8999; 9125; 9289; 9353; 9468; 9510; 9667; 9825; 9985; 10018; 10046; 10184; 10265; 10286; 10370; 10388; 10409; 10461; 10468; 10549; 11144; 22836; 22862; 23411; 23414; 23598; 23607; 23639; 25836; 25976; 26471; 29844; 30812; 49855; 51665; 51742; 51804; 54361; 55366; 55636; 56159; 56956; 57122; 57599; 57647; 57728; 59338; 63950; 63951; 64220; 64478; 80000; 81930; 83943; 83990; 84159; 84733; 89766; 128637; 130497; 131118; 149986; 152006; 157506; 192670; 203102; 259266	2; 92; 269; 367; 472; 546; 581; 596; 598; 638; 653; 657; 666; 668; 675; 835; 836; 867; 1051; 1271; 1399; 1495; 1499; 1545; 1718; 2067; 2175; 2189; 2241; 2288; 2309; 2316; 2491; 2516; 2625; 2626; 2674; 2697; 2796; 3021; 3207; 3209; 3293; 3295; 3417; 3622; 3625; 3640; 3643; 3791; 3815; 3955; 4089; 4090; 4201; 4254; 4313; 4323; 4436; 4521; 4678; 4855; 4914; 4920; 5087; 5310; 5781; 5798; 5914; 5926; 6092; 6240; 6382; 6422; 6647; 6714; 6777; 6874; 7026; 7042; 7046; 7098; 7301; 7314; 7337; 7422; 7425; 7474; 7536; 7543; 7784; 7812; 8031; 8372; 8531; 8648; 8743; 8751; 8820; 8879; 8890; 8892; 8893; 8999; 9289; 9353; 9825; 10018; 10184; 10370; 10388; 10461; 10468; 10549; 22836; 22862; 23411; 23598; 23607; 23639; 25836; 25976; 26471; 29844; 49855; 51665; 51742; 51804; 54361; 55366; 55636; 57599; 57647; 57728; 59338; 63950; 63951; 64220; 64478; 80000; 83990; 84159; 84733; 128637; 130497; 131118; 149986; 152006; 192670; 203102; 259266	effectsize_down	0.00262898	-3.00809	1	FALSE	1.11711
GO_BP	GO:0051443	positive regulation of ubiquitin-protein transferase activity	GO:0031398; GO:0051347; GO:0051438	20	19	16	648; 991; 4101; 5347; 5728; 6187; 6500; 7332; 8555; 8945; 11065; 27338; 51343; 51438; 55294; 57561; 57761; 65018; 266740	648; 991; 5347; 5728; 6187; 6500; 7332; 8555; 8945; 11065; 27338; 51343; 55294; 57561; 57761; 65018	effectsize_up	0.00265497	3.0051	1	FALSE	1.27714
GO_BP	GO:0141188	nucleic acid catabolic process	GO:0009057; GO:0034655; GO:0090304	444	296	223	207; 317; 328; 472; 581; 668; 677; 678; 708; 1153; 1432; 1655; 1660; 1676; 1677; 1736; 1763; 1773; 1774; 1775; 1777; 1787; 1797; 1869; 1994; 2021; 2081; 2107; 2332; 2521; 2668; 2926; 2935; 3182; 3183; 3184; 3192; 3297; 3303; 3304; 3569; 3646; 3658; 3669; 4076; 4116; 4234; 4292; 4343; 4615; 4686; 4848; 4849; 4850; 4869; 4904; 5073; 5393; 5394; 5436; 5511; 5578; 5580; 5976; 6041; 6050; 6093; 6499; 6556; 6741; 6832; 6921; 6923; 7016; 7133; 7188; 7356; 7431; 7503; 7538; 7812; 7832; 8087; 8148; 8241; 8313; 8531; 8570; 8635; 8761; 8882; 9104; 9125; 9131; 9238; 9261; 9337; 9444; 9475; 9513; 9567; 9641; 9652; 9698; 9704; 9775; 9811; 9887; 9924; 9939; 9941; 9967; 10128; 10140; 10247; 10492; 10595; 10605; 10642; 10643; 10644; 10658; 10758; 10767; 10865; 10921; 10922; 10940; 10949; 10957; 11044; 11157; 11187; 11219; 11340; 22794; 22803; 22849; 22868; 22882; 22894; 22916; 23016; 23019; 23034; 23049; 23053; 23112; 23185; 23211; 23293; 23318; 23367; 23369; 23381; 23404; 23405; 23517; 23589; 23644; 23658; 23708; 25804; 25819; 25904; 26019; 26058; 26135; 26523; 26986; 27044; 27161; 27254; 27257; 27327; 27443; 28960; 29843; 29883; 51013; 51092; 51095; 51154; 51163; 51441; 51538; 51542; 51588; 51594; 51808; 54464; 54502; 54512; 54542; 54855; 54888; 54890; 54915; 55051; 55095; 55106; 55110; 55124; 55132; 55149; 55544; 55571; 55596; 55603; 55629; 55795; 55802; 56006; 56339; 56829; 57060; 57109; 57472; 57690; 57721; 57819; 60528; 64282; 64802; 65109; 65110; 79002; 79048; 79066; 79068; 79621; 79670; 79675; 79882; 79899; 80149; 80153; 80198; 80335; 80349; 81892; 83594; 84069; 84153; 84186; 84305; 84893; 85456; 87178; 90806; 91875; 92345; 114609; 115024; 115572; 115752; 118460; 124245; 129563; 131405; 131870; 140628; 143684; 146857; 149041; 149986; 154197; 155435; 162989; 167153; 167227; 169966; 170506; 192669; 192670; 196513; 201626; 219988; 221662; 246243; 253943; 255967; 283131; 284071; 340152; 340719; 342977; 378938; 387338; 389421; 399664; 401115; 407010; 550643; 647979; 729082	207; 317; 328; 472; 581; 668; 678; 708; 1432; 1655; 1660; 1763; 1777; 1797; 1869; 1994; 2021; 2081; 2107; 2332; 2521; 2926; 3182; 3183; 3192; 3297; 3303; 3304; 3569; 3658; 3669; 4076; 4234; 4343; 4615; 4686; 4848; 4849; 4850; 5073; 5436; 5511; 5578; 5976; 6050; 6093; 6499; 6741; 6921; 6923; 7016; 7133; 7188; 7431; 7503; 7538; 7812; 7832; 8148; 8241; 8313; 8531; 8570; 8761; 8882; 9238; 9261; 9337; 9444; 9475; 9513; 9567; 9641; 9652; 9698; 9704; 9775; 9811; 9887; 9939; 9941; 9967; 10128; 10140; 10492; 10595; 10605; 10643; 10644; 10658; 10767; 10865; 10921; 10922; 11044; 11157; 11187; 11219; 22794; 22803; 22849; 22894; 22916; 23016; 23019; 23034; 23049; 23053; 23112; 23185; 23211; 23318; 23367; 23369; 23381; 23405; 23589; 23644; 23658; 25804; 26019; 26058; 26135; 26523; 26986; 27044; 27161; 27327; 27443; 28960; 29843; 29883; 51013; 51092; 51095; 51154; 51441; 51542; 51588; 51594; 51808; 54464; 54502; 54512; 54542; 54888; 54890; 55051; 55095; 55106; 55110; 55124; 55132; 55149; 55544; 55596; 55603; 55629; 55802; 56006; 56339; 56829; 57060; 57109; 57472; 57690; 57721; 57819; 60528; 64282; 64802; 65109; 65110; 79002; 79048; 79066; 79068; 79670; 79675; 79882; 80149; 80153; 80198; 80335; 81892; 84069; 84153; 84186; 84305; 85456; 87178; 90806; 91875; 115024; 115572; 115752; 118460; 131405; 140628; 143684; 149041; 149986; 155435; 162989; 167153; 167227; 170506; 192669; 192670; 201626; 253943; 255967; 283131; 284071; 340719; 378938; 387338; 389421; 399664; 401115; 550643; 647979; 729082	effectsize_down	0.00265724	-3.00484	1	FALSE	1.14258
GO_BP	GO:0030163	protein catabolic process	GO:0009057; GO:0019538	1073	891	700	20; 101; 102; 150; 207; 210; 267; 302; 324; 329; 348; 351; 369; 406; 408; 409; 472; 550; 575; 580; 664; 665; 811; 819; 821; 824; 836; 840; 841; 857; 863; 867; 868; 881; 899; 975; 991; 996; 997; 999; 1027; 1047; 1050; 1075; 1161; 1191; 1200; 1203; 1263; 1358; 1452; 1453; 1454; 1457; 1459; 1471; 1499; 1508; 1509; 1512; 1513; 1514; 1515; 1519; 1520; 1521; 1522; 1601; 1642; 1649; 1728; 1855; 1861; 1915; 1917; 1942; 1950; 1956; 2043; 2055; 2131; 2185; 2191; 2197; 2272; 2295; 2308; 2316; 2332; 2534; 2629; 2670; 2720; 2729; 2768; 2817; 2822; 2876; 2905; 2931; 2932; 2990; 3093; 3156; 3300; 3303; 3304; 3309; 3312; 3320; 3326; 3416; 3423; 3425; 3429; 3553; 3652; 3920; 3949; 3988; 4012; 4035; 4085; 4088; 4089; 4092; 4101; 4121; 4126; 4130; 4189; 4193; 4194; 4248; 4287; 4311; 4313; 4323; 4478; 4534; 4734; 4780; 4843; 4850; 4851; 4898; 4905; 4947; 4953; 4983; 5018; 5027; 5045; 5069; 5071; 5094; 5119; 5192; 5193; 5270; 5300; 5310; 5347; 5366; 5371; 5476; 5516; 5523; 5527; 5538; 5566; 5582; 5601; 5611; 5641; 5663; 5682; 5685; 5686; 5688; 5689; 5690; 5691; 5692; 5693; 5694; 5695; 5696; 5698; 5699; 5700; 5701; 5702; 5704; 5705; 5706; 5707; 5709; 5710; 5713; 5714; 5716; 5717; 5718; 5719; 5720; 5721; 5728; 5747; 5774; 5886; 5887; 5930; 5962; 5970; 6047; 6048; 6049; 6093; 6125; 6135; 6201; 6233; 6400; 6448; 6449; 6451; 6468; 6469; 6477; 6478; 6500; 6502; 6599; 6613; 6622; 6625; 6653; 6737; 6790; 6811; 6815; 6872; 6907; 6921; 6923; 6992; 7041; 7077; 7126; 7128; 7133; 7184; 7251; 7267; 7311; 7314; 7316; 7317; 7318; 7319; 7320; 7321; 7322; 7323; 7324; 7326; 7327; 7328; 7329; 7332; 7334; 7337; 7341; 7345; 7347; 7353; 7415; 7428; 7430; 7466; 7471; 7474; 7480; 7494; 7514; 7706; 7726; 7805; 7874; 7879; 7917; 7957; 7979; 7993; 8027; 8065; 8078; 8139; 8192; 8239; 8266; 8312; 8313; 8314; 8405; 8450; 8451; 8452; 8453; 8454; 8473; 8507; 8517; 8533; 8554; 8667; 8697; 8722; 8724; 8737; 8754; 8805; 8835; 8870; 8878; 8881; 8916; 8924; 8945; 8975; 9024; 9025; 9097; 9101; 9104; 9112; 9113; 9146; 9147; 9191; 9246; 9306; 9313; 9320; 9325; 9349; 9354; 9361; 9373; 9474; 9491; 9525; 9532; 9554; 9572; 9575; 9604; 9616; 9618; 9636; 9655; 9683; 9686; 9690; 9695; 9709; 9730; 9781; 9810; 9817; 9820; 9827; 9860; 9861; 9867; 9870; 9903; 9907; 9921; 9928; 9978; 9992; 10013; 10015; 10040; 10072; 10075; 10098; 10116; 10134; 10155; 10193; 10197; 10210; 10213; 10221; 10254; 10269; 10277; 10279; 10286; 10296; 10297; 10299; 10312; 10393; 10399; 10425; 10434; 10444; 10459; 10475; 10513; 10524; 10533; 10612; 10613; 10616; 10625; 10724; 10730; 10755; 10769; 10795; 10845; 10855; 10869; 10905; 10939; 10952; 10973; 11011; 11047; 11059; 11060; 11065; 11093; 11101; 11124; 11146; 11160; 11173; 11200; 11213; 11236; 11253; 11267; 11275; 11313; 11315; 22836; 22898; 22926; 22933; 23008; 23014; 23032; 23053; 23072; 23077; 23113; 23163; 23190; 23194; 23197; 23198; 23220; 23230; 23276; 23287; 23291; 23304; 23321; 23327; 23352; 23376; 23392; 23400; 23411; 23429; 23450; 23510; 23532; 23555; 23588; 23607; 23609; 23640; 23753; 23761; 23765; 25793; 25807; 25820; 25827; 25831; 25847; 25852; 25853; 25879; 25893; 25897; 25898; 25906; 25930; 25937; 25948; 25976; 25978; 26001; 26043; 26046; 26088; 26091; 26133; 26224; 26232; 26234; 26235; 26249; 26259; 26262; 26263; 26267; 26268; 26269; 26270; 26272; 26273; 26471; 26994; 27042; 27074; 27131; 27185; 27243; 27246; 27252; 27338; 27339; 27351; 27352; 27429; 28951; 28952; 28996; 29062; 29116; 29128; 29761; 29763; 29882; 29934; 29945; 29952; 29978; 29979; 29997; 30837; 51009; 51028; 51035; 51079; 51088; 51104; 51105; 51132; 51160; 51185; 51191; 51201; 51271; 51283; 51322; 51339; 51343; 51366; 51374; 51377; 51429; 51433; 51434; 51438; 51439; 51449; 51465; 51510; 51514; 51529; 51548; 51582; 51619; 51652; 51665; 51667; 51676; 51684; 54431; 54442; 54467; 54472; 54476; 54542; 54602; 54620; 54664; 54764; 54778; 54788; 54800; 54813; 54858; 54894; 54926; 54971; 54972; 54994; 55008; 55048; 55070; 55101; 55122; 55139; 55148; 55170; 55175; 55212; 55236; 55270; 55294; 55298; 55325; 55347; 55353; 55527; 55626; 55658; 55666; 55737; 55741; 55743; 55749; 55757; 55768; 55776; 55819; 55823; 55829; 55850; 55872; 55905; 55968; 55975; 56062; 56254; 56658; 56776; 56886; 56888; 56893; 56929; 56957; 56963; 57003; 57092; 57095; 57134; 57154; 57162; 57333; 57414; 57484; 57520; 57531; 57534; 57542; 57563; 57589; 57630; 57646; 57674; 57724; 57761; 57805; 58489; 59349; 63891; 64110; 64219; 64236; 64285; 64320; 64326; 64410; 64418; 64682; 64750; 64777; 64795; 64839; 64844; 65018; 65264; 65992; 78991; 79016; 79018; 79029; 79031; 79084; 79089; 79102; 79176; 79643; 79654; 79699; 79718; 79720; 79734; 79791; 79845; 79888; 80011; 80020; 80176; 80196; 80204; 80208; 80232; 80263; 80267; 80279; 80311; 80344; 80700; 80762; 81502; 81542; 81545; 81610; 81790; 81792; 81847; 81858; 81926; 83547; 83590; 83737; 83752; 83892; 84074; 84101; 84133; 84164; 84231; 84233; 84236; 84301; 84313; 84317; 84447; 84456; 84541; 84640; 84727; 84861; 84871; 84900; 84937; 84961; 84993; 85407; 85409; 89853; 89890; 89910; 89970; 90007; 90025; 90637; 90678; 90850; 90864; 91147; 91304; 91319; 91445; 91544; 91782; 92305; 92369; 92421; 92714; 93343; 93611; 93974; 113451; 114088; 114818; 114881; 115290; 115992; 116138; 116986; 116988; 117584; 118424; 119504; 122416; 122773; 122809; 124997; 126433; 127544; 128866; 130507; 130617; 131405; 132671; 137492; 137886; 138050; 139285; 140462; 143384; 143879; 144165; 147111; 147339; 147686; 149041; 149603; 150684; 151230; 151636; 152503; 152559; 153090; 153222; 153769; 153830; 154214; 155382; 160418; 161582; 161725; 165324; 165918; 166979; 196394; 197131; 200312; 200845; 200933; 201475; 201595; 222235; 223082; 246184; 246269; 252839; 253980; 255488; 256471; 257364; 258010; 266740; 283212; 283219; 283514; 284996; 285533; 337867; 338657; 339451; 339745; 342897; 344558; 378884; 387921; 388341; 388662; 390595; 400566; 440730; 474384; 493829; 494470; 554251; 111089941	20; 102; 207; 210; 267; 302; 324; 329; 351; 369; 408; 409; 472; 550; 580; 664; 665; 811; 821; 824; 836; 840; 841; 857; 867; 868; 881; 899; 975; 991; 996; 997; 1027; 1050; 1075; 1191; 1263; 1358; 1452; 1453; 1454; 1457; 1459; 1471; 1499; 1508; 1509; 1514; 1515; 1519; 1520; 1521; 1642; 1728; 1855; 1861; 1917; 1942; 1950; 1956; 2043; 2131; 2197; 2272; 2308; 2316; 2332; 2629; 2720; 2729; 2768; 2817; 2822; 2876; 2931; 2932; 3093; 3156; 3300; 3303; 3304; 3309; 3416; 3423; 3425; 3429; 3553; 3652; 3920; 3949; 3988; 4012; 4035; 4088; 4089; 4121; 4126; 4130; 4189; 4193; 4194; 4248; 4287; 4311; 4313; 4323; 4478; 4534; 4734; 4780; 4850; 4898; 4905; 4947; 4953; 4983; 5018; 5027; 5045; 5094; 5119; 5192; 5193; 5270; 5300; 5310; 5347; 5371; 5476; 5523; 5527; 5538; 5566; 5601; 5611; 5641; 5663; 5688; 5689; 5690; 5691; 5692; 5693; 5694; 5695; 5696; 5698; 5699; 5701; 5702; 5704; 5705; 5707; 5709; 5710; 5714; 5716; 5718; 5719; 5720; 5721; 5728; 5747; 5774; 5886; 5887; 5930; 5962; 5970; 6048; 6049; 6093; 6201; 6233; 6400; 6448; 6449; 6451; 6468; 6500; 6502; 6599; 6622; 6625; 6653; 6737; 6790; 6811; 6815; 6872; 6907; 6921; 6923; 6992; 7041; 7133; 7184; 7267; 7311; 7314; 7316; 7317; 7318; 7319; 7322; 7326; 7327; 7328; 7329; 7332; 7337; 7345; 7415; 7428; 7466; 7474; 7480; 7494; 7514; 7706; 7726; 7874; 7917; 7957; 8027; 8065; 8078; 8139; 8192; 8239; 8266; 8312; 8313; 8314; 8405; 8450; 8451; 8452; 8453; 8454; 8473; 8507; 8517; 8554; 8697; 8722; 8737; 8754; 8805; 8835; 8870; 8878; 8881; 8916; 8924; 8945; 8975; 9024; 9097; 9101; 9112; 9113; 9146; 9147; 9246; 9306; 9320; 9349; 9354; 9361; 9373; 9474; 9491; 9525; 9532; 9554; 9572; 9575; 9604; 9616; 9618; 9636; 9655; 9683; 9690; 9695; 9709; 9730; 9810; 9817; 9820; 9827; 9860; 9867; 9870; 9903; 9907; 9921; 9928; 9978; 10013; 10015; 10040; 10072; 10075; 10116; 10134; 10155; 10193; 10197; 10210; 10213; 10221; 10254; 10269; 10277; 10279; 10296; 10297; 10299; 10312; 10393; 10399; 10434; 10444; 10459; 10513; 10524; 10533; 10612; 10613; 10616; 10625; 10724; 10730; 10755; 10769; 10795; 10845; 10855; 10869; 10905; 10939; 10952; 10973; 11011; 11047; 11059; 11060; 11065; 11093; 11101; 11160; 11173; 11213; 11236; 11253; 11267; 11275; 11313; 22836; 22926; 22933; 23008; 23014; 23032; 23053; 23072; 23077; 23113; 23190; 23194; 23197; 23198; 23220; 23230; 23287; 23291; 23304; 23321; 23327; 23352; 23376; 23392; 23400; 23411; 23429; 23510; 23555; 23607; 23640; 23753; 23761; 25793; 25807; 25820; 25827; 25831; 25852; 25853; 25897; 25906; 25930; 25948; 25976; 25978; 26001; 26043; 26046; 26088; 26091; 26133; 26224; 26232; 26234; 26235; 26249; 26259; 26262; 26268; 26269; 26270; 26273; 26471; 26994; 27042; 27185; 27243; 27252; 27338; 27339; 27351; 27352; 27429; 28951; 28952; 28996; 29116; 29128; 29761; 29763; 29882; 29934; 29945; 29952; 29978; 29979; 29997; 30837; 51009; 51028; 51035; 51079; 51088; 51104; 51105; 51132; 51160; 51191; 51201; 51271; 51322; 51339; 51343; 51366; 51374; 51377; 51429; 51433; 51434; 51439; 51449; 51465; 51510; 51514; 51529; 51548; 51582; 51652; 51665; 51667; 51676; 51684; 54431; 54442; 54467; 54472; 54542; 54602; 54620; 54664; 54764; 54778; 54788; 54800; 54813; 54858; 54971; 54972; 55008; 55048; 55101; 55139; 55148; 55175; 55236; 55270; 55294; 55298; 55347; 55527; 55626; 55658; 55666; 55737; 55741; 55743; 55749; 55757; 55768; 55776; 55823; 55829; 55850; 55905; 55968; 55975; 56254; 56776; 56886; 56893; 56929; 56957; 57003; 57092; 57162; 57333; 57414; 57484; 57520; 57531; 57534; 57563; 57589; 57630; 57646; 57674; 57724; 57761; 57805; 58489; 59349; 63891; 64285; 64320; 64326; 64410; 64418; 64682; 64750; 64777; 64795; 64839; 65018; 65264; 65992; 78991; 79016; 79018; 79084; 79089; 79102; 79176; 79643; 79654; 79699; 79718; 79720; 79734; 79791; 79845; 79888; 80176; 80196; 80204; 80232; 80263; 80267; 80279; 80311; 80344; 80700; 80762; 81502; 81542; 81545; 81610; 81790; 81847; 81858; 81926; 83547; 83590; 83737; 83752; 83892; 84074; 84101; 84164; 84231; 84233; 84236; 84301; 84313; 84317; 84456; 84640; 84727; 84937; 84961; 84993; 85409; 89890; 89970; 90007; 90637; 90678; 90850; 91147; 91304; 91445; 91544; 91782; 92305; 92714; 93343; 93611; 93974; 113451; 114881; 115290; 115992; 116138; 116986; 116988; 117584; 118424; 122416; 122809; 127544; 128866; 130507; 130617; 131405; 137492; 137886; 138050; 139285; 143384; 144165; 147111; 147339; 147686; 149041; 149603; 150684; 151230; 151636; 152503; 152559; 153090; 153222; 153830; 154214; 155382; 160418; 165324; 165918; 166979; 197131; 200312; 200845; 200933; 201475; 201595; 222235; 252839; 253980; 256471; 257364; 283212; 284996; 337867; 339451; 339745; 387921; 388662; 390595; 474384; 111089941	effectsize_down	0.00268915	-3.0012	1	FALSE	1.1915
GO_BP	GO:1901988	negative regulation of cell cycle phase transition	GO:0010948; GO:1901987; GO:0044770	287	230	173	90; 322; 323; 324; 332; 472; 545; 580; 595; 596; 641; 672; 675; 677; 678; 699; 701; 835; 891; 900; 983; 988; 990; 991; 1026; 1027; 1032; 1063; 1111; 1112; 1263; 1386; 1407; 1432; 1739; 1763; 1869; 2074; 2146; 2177; 2273; 3014; 3275; 3364; 3550; 3619; 4067; 4085; 4193; 4303; 4361; 4436; 4582; 4683; 4998; 5311; 5347; 5371; 5514; 5527; 5591; 5728; 5781; 5810; 5883; 5884; 5885; 5888; 5925; 5932; 5933; 5934; 6118; 6347; 7114; 7157; 7158; 7175; 7272; 7465; 7508; 7517; 7756; 8318; 8379; 8451; 8525; 8555; 8720; 8738; 8870; 8883; 8899; 8914; 9024; 9088; 9183; 9184; 9212; 9314; 9319; 9344; 9555; 9575; 9577; 9587; 9656; 9675; 9735; 9894; 10106; 10111; 10116; 10217; 10263; 10385; 10403; 10457; 10459; 10769; 11073; 11130; 11200; 11329; 23026; 23376; 23476; 25793; 25896; 25906; 25949; 25959; 25988; 26058; 26270; 26271; 26272; 27339; 28984; 29117; 29933; 29980; 29997; 51065; 51143; 51149; 51322; 51339; 51343; 51347; 51360; 51379; 51451; 51512; 51514; 51720; 51776; 54465; 54584; 54888; 54908; 54962; 55031; 55055; 55143; 55159; 55367; 55544; 55743; 55755; 55795; 56155; 56241; 56658; 56984; 57082; 57099; 57165; 57405; 57551; 57646; 57662; 57805; 58190; 58493; 60561; 60672; 63967; 64859; 65123; 79035; 79577; 79621; 79791; 79858; 79960; 79968; 80185; 80198; 80254; 80279; 81620; 83540; 83666; 83990; 84072; 84101; 84142; 84444; 84446; 84861; 84936; 90381; 92421; 118471; 131601; 140901; 144455; 144715; 146956; 147841; 149420; 151636; 163859; 197342; 220134; 221150; 261726; 340152; 440275	90; 322; 323; 324; 332; 472; 545; 580; 596; 641; 672; 675; 678; 701; 835; 891; 983; 990; 991; 1026; 1027; 1032; 1063; 1111; 1112; 1263; 1386; 1407; 1432; 1739; 1763; 1869; 2074; 2146; 2177; 3014; 3275; 3364; 3619; 4067; 4193; 4303; 4361; 4436; 4582; 4683; 5311; 5347; 5371; 5527; 5591; 5728; 5781; 5810; 5883; 5884; 5885; 5925; 5932; 5933; 5934; 6118; 7114; 7157; 7158; 7175; 7465; 8318; 8379; 8451; 8525; 8555; 8720; 8738; 8870; 8899; 9024; 9088; 9212; 9344; 9555; 9575; 9577; 9587; 9675; 9735; 9894; 10111; 10116; 10217; 10263; 10457; 10459; 10769; 11073; 11130; 11329; 23026; 23376; 25793; 25896; 25906; 25959; 25988; 26058; 26270; 26271; 27339; 29117; 29980; 29997; 51065; 51149; 51322; 51339; 51343; 51347; 51360; 51379; 51451; 51514; 54465; 54584; 54888; 54908; 55031; 55055; 55143; 55367; 55544; 55743; 55755; 57082; 57099; 57165; 57405; 57551; 57646; 57662; 57805; 58190; 58493; 60561; 60672; 63967; 64859; 65123; 79035; 79577; 79791; 79858; 79960; 79968; 80185; 80198; 80254; 80279; 81620; 83666; 83990; 84072; 84101; 84444; 84446; 84936; 131601; 144455; 147841; 149420; 151636; 163859; 220134; 440275	effectsize_down	0.00269122	-3.00097	1	FALSE	1.14075
GO_BP	GO:0044770	cell cycle phase transition	GO:0022402	580	475	364	60; 86; 90; 91; 207; 301; 322; 323; 324; 332; 351; 472; 493; 545; 580; 586; 595; 596; 605; 637; 641; 672; 675; 677; 678; 699; 701; 801; 808; 835; 890; 891; 896; 898; 899; 900; 901; 902; 983; 988; 990; 991; 993; 994; 995; 996; 997; 1019; 1020; 1021; 1022; 1026; 1027; 1028; 1031; 1032; 1033; 1062; 1063; 1104; 1111; 1112; 1163; 1164; 1263; 1386; 1407; 1432; 1543; 1642; 1654; 1739; 1763; 1785; 1869; 1871; 1956; 1977; 1978; 2029; 2059; 2068; 2071; 2074; 2146; 2177; 2273; 2305; 2735; 2935; 3014; 3275; 3306; 3364; 3398; 3400; 3550; 3619; 3688; 4067; 4085; 4193; 4291; 4303; 4330; 4331; 4361; 4436; 4582; 4609; 4683; 4774; 4781; 4863; 4869; 4921; 4998; 5087; 5127; 5128; 5129; 5218; 5310; 5311; 5336; 5347; 5356; 5371; 5426; 5514; 5527; 5530; 5537; 5569; 5591; 5720; 5721; 5728; 5777; 5781; 5810; 5883; 5884; 5885; 5888; 5889; 5890; 5925; 5932; 5933; 5934; 5962; 5976; 5977; 6118; 6152; 6194; 6198; 6240; 6241; 6347; 6491; 6496; 6502; 6595; 6597; 6598; 6599; 6602; 6603; 6604; 6605; 6683; 6790; 6868; 6872; 6873; 6881; 6929; 7015; 7023; 7027; 7040; 7114; 7157; 7158; 7175; 7272; 7319; 7325; 7332; 7465; 7480; 7508; 7517; 7564; 7756; 8065; 8110; 8193; 8289; 8317; 8318; 8379; 8444; 8450; 8451; 8452; 8453; 8454; 8462; 8493; 8525; 8554; 8555; 8556; 8558; 8697; 8720; 8738; 8766; 8870; 8881; 8883; 8899; 8900; 8914; 9024; 9088; 9113; 9133; 9134; 9150; 9183; 9184; 9212; 9274; 9275; 9314; 9319; 9344; 9510; 9525; 9555; 9575; 9577; 9587; 9656; 9675; 9700; 9735; 9787; 9833; 9894; 9928; 10083; 10106; 10111; 10116; 10197; 10217; 10263; 10270; 10309; 10385; 10403; 10457; 10459; 10460; 10657; 10763; 10769; 10776; 10783; 10926; 10983; 11040; 11065; 11073; 11130; 11186; 11187; 11200; 11319; 11329; 11331; 22933; 22976; 23026; 23122; 23133; 23137; 23194; 23236; 23276; 23326; 23332; 23376; 23476; 25793; 25799; 25896; 25906; 25942; 25949; 25959; 25988; 26057; 26058; 26060; 26270; 26271; 26272; 26524; 26993; 27085; 27133; 27243; 27338; 27339; 28984; 29117; 29766; 29882; 29933; 29945; 29980; 29997; 50484; 51065; 51143; 51147; 51149; 51322; 51339; 51343; 51347; 51360; 51379; 51400; 51433; 51434; 51451; 51512; 51514; 51529; 51692; 51720; 51776; 54443; 54465; 54584; 54617; 54623; 54888; 54908; 54962; 55031; 55055; 55143; 55159; 55193; 55198; 55274; 55294; 55367; 55544; 55626; 55743; 55755; 55795; 55835; 55844; 55904; 55920; 56155; 56241; 56257; 56658; 56984; 57082; 57099; 57165; 57405; 57492; 57504; 57520; 57521; 57551; 57646; 57662; 57695; 57805; 58190; 58480; 58493; 60561; 60672; 63967; 64682; 64859; 65061; 65123; 65992; 79035; 79176; 79577; 79616; 79621; 79791; 79831; 79858; 79915; 79960; 79968; 80169; 80174; 80185; 80198; 80254; 80279; 81610; 81620; 83540; 83666; 83990; 84072; 84101; 84142; 84444; 84446; 84687; 84861; 84930; 84936; 84967; 85417; 90381; 91782; 92002; 92421; 113130; 118471; 126520; 128239; 128866; 131405; 131601; 134353; 140901; 143384; 144455; 144715; 146956; 147841; 149420; 151636; 152110; 163786; 163859; 196528; 197342; 219736; 219771; 220134; 221150; 225689; 245711; 252983; 255374; 261726; 284001; 286053; 340152; 440275	60; 90; 91; 207; 322; 323; 324; 332; 351; 472; 493; 545; 580; 586; 596; 605; 637; 641; 672; 675; 678; 701; 801; 808; 835; 891; 896; 899; 901; 983; 990; 991; 994; 995; 996; 997; 1019; 1020; 1021; 1026; 1027; 1028; 1031; 1032; 1033; 1062; 1063; 1104; 1111; 1112; 1163; 1164; 1263; 1386; 1407; 1432; 1543; 1642; 1654; 1739; 1763; 1785; 1869; 1871; 1956; 1978; 2029; 2059; 2068; 2074; 2146; 2177; 2305; 3014; 3275; 3364; 3619; 3688; 4067; 4193; 4291; 4303; 4330; 4361; 4436; 4582; 4609; 4683; 4781; 4863; 4921; 5087; 5127; 5128; 5310; 5311; 5347; 5371; 5527; 5530; 5591; 5720; 5721; 5728; 5781; 5810; 5883; 5884; 5885; 5890; 5925; 5932; 5933; 5934; 5962; 5976; 5977; 6118; 6152; 6198; 6240; 6491; 6502; 6595; 6598; 6599; 6602; 6603; 6604; 6605; 6683; 6790; 6868; 6872; 6873; 6881; 6929; 7023; 7027; 7040; 7114; 7157; 7158; 7175; 7319; 7325; 7332; 7465; 7480; 8065; 8193; 8289; 8317; 8318; 8379; 8444; 8450; 8451; 8452; 8453; 8454; 8462; 8493; 8525; 8554; 8555; 8556; 8558; 8697; 8720; 8738; 8870; 8881; 8899; 9024; 9088; 9113; 9133; 9134; 9150; 9212; 9275; 9344; 9525; 9555; 9575; 9577; 9587; 9675; 9700; 9735; 9833; 9894; 9928; 10083; 10111; 10116; 10197; 10217; 10263; 10309; 10457; 10459; 10460; 10657; 10769; 10776; 10926; 11040; 11065; 11073; 11130; 11186; 11187; 11329; 11331; 22933; 22976; 23026; 23122; 23137; 23194; 23236; 23332; 23376; 25793; 25799; 25896; 25906; 25942; 25959; 25988; 26057; 26058; 26060; 26270; 26271; 26524; 26993; 27085; 27133; 27243; 27338; 27339; 29117; 29766; 29882; 29945; 29980; 29997; 50484; 51065; 51147; 51149; 51322; 51339; 51343; 51347; 51360; 51379; 51433; 51434; 51451; 51514; 51529; 51692; 54443; 54465; 54584; 54617; 54623; 54888; 54908; 55031; 55055; 55143; 55193; 55198; 55274; 55294; 55367; 55544; 55626; 55743; 55755; 55835; 55844; 55904; 56257; 57082; 57099; 57165; 57405; 57492; 57504; 57520; 57521; 57551; 57646; 57662; 57695; 57805; 58190; 58493; 60561; 60672; 63967; 64682; 64859; 65061; 65123; 65992; 79035; 79176; 79577; 79616; 79791; 79858; 79915; 79960; 79968; 80169; 80174; 80185; 80198; 80254; 80279; 81610; 81620; 83666; 83990; 84072; 84101; 84444; 84446; 84930; 84936; 84967; 85417; 91782; 92002; 113130; 126520; 128239; 128866; 131405; 131601; 134353; 143384; 144455; 147841; 149420; 151636; 152110; 163786; 163859; 196528; 219736; 220134; 225689; 252983; 255374; 286053; 440275	effectsize_down	0.00270062	-2.99991	1	FALSE	1.1622
GO_BP	GO:0007281	germ cell development	GO:0003006; GO:0022412; GO:0048468; GO:0007276	391	245	162	90; 207; 268; 472; 581; 583; 585; 596; 598; 639; 652; 658; 668; 675; 994; 1028; 1499; 1730; 1738; 1788; 1906; 2067; 2119; 2176; 2185; 2189; 2241; 2309; 2475; 2661; 2735; 2931; 3020; 3021; 3074; 3148; 3267; 3268; 3306; 3481; 3549; 3622; 3625; 3640; 3815; 4090; 4192; 4204; 4292; 4436; 4692; 4880; 4948; 5047; 5048; 5139; 5290; 5518; 5566; 5592; 5727; 5819; 5914; 5926; 5990; 6045; 6194; 6198; 6305; 6461; 6595; 6714; 6732; 6780; 6790; 6875; 7073; 7320; 7419; 7490; 7543; 7784; 7802; 8085; 8087; 8195; 8382; 8654; 8672; 9025; 9148; 9219; 9319; 9403; 9425; 9444; 9519; 9576; 9665; 9702; 9897; 9985; 10155; 10286; 10519; 10522; 10524; 10658; 10664; 10919; 11022; 11057; 11063; 11144; 11218; 22862; 22873; 22933; 22994; 23093; 23198; 23291; 23315; 23318; 23424; 23762; 24145; 25809; 25879; 25981; 26038; 26074; 26108; 26256; 26271; 27067; 27125; 28981; 51087; 51441; 51465; 51684; 51742; 51807; 54361; 54456; 54496; 54760; 54852; 54888; 54970; 55124; 55329; 55342; 55779; 55811; 55818; 56339; 56776; 57082; 57095; 57639; 57683; 57820; 58494; 64100; 64395; 64645; 64753; 64848; 65010; 79084; 79582; 79670; 79846; 79925; 79989; 80025; 80127; 80217; 80314; 80726; 81629; 81892; 83700; 83853; 83983; 83990; 84071; 84072; 84148; 84223; 84225; 84519; 84660; 85315; 85376; 89765; 90780; 91646; 91746; 91978; 117155; 126075; 128637; 144132; 144535; 145508; 146845; 146849; 147700; 149986; 150221; 151254; 157680; 160762; 164091; 171483; 199223; 200373; 220136; 221400; 221481; 221656; 245711; 255101; 257044; 257062; 259266; 282809; 283417; 284071; 317761; 340719; 342977; 346653; 347688; 347732; 388553; 401024; 402573; 440804; 644890; 728695; 100125288	90; 207; 472; 581; 583; 585; 596; 598; 639; 652; 668; 675; 994; 1028; 1499; 1738; 1788; 2067; 2119; 2189; 2241; 2309; 2475; 2931; 3021; 3074; 3267; 3268; 3481; 3622; 3625; 3640; 3815; 4090; 4192; 4436; 4692; 5048; 5139; 5290; 5518; 5566; 5727; 5819; 5914; 5926; 5990; 6198; 6305; 6461; 6595; 6714; 6732; 6780; 6790; 6875; 7073; 7543; 7784; 8085; 8654; 8672; 9148; 9219; 9444; 9665; 9702; 9897; 10155; 10519; 10522; 10524; 10658; 10664; 10919; 11057; 11063; 22862; 22873; 22933; 22994; 23093; 23198; 23291; 23318; 23424; 24145; 26108; 26271; 27067; 27125; 28981; 51441; 51465; 51684; 51742; 54361; 54496; 54760; 54888; 54970; 55124; 55342; 55779; 55818; 56339; 56776; 57082; 57639; 57683; 58494; 64395; 64645; 64753; 64848; 65010; 79084; 79582; 79670; 79846; 79989; 80025; 80217; 80314; 81892; 83700; 83983; 83990; 84072; 84148; 84223; 84225; 85315; 85376; 90780; 91646; 91746; 91978; 117155; 126075; 128637; 144132; 145508; 146849; 147700; 149986; 151254; 157680; 171483; 200373; 221400; 221656; 259266; 282809; 283417; 284071; 340719; 346653; 347688; 347732; 401024; 728695	effectsize_down	0.00278175	-2.99088	1	FALSE	1.00282
GO_BP	GO:1904752	regulation of vascular associated smooth muscle cell migration	GO:0014910; GO:1904738	54	24	16	538; 652; 2195; 2768; 4193; 4208; 4763; 4780; 4921; 5155; 5592; 5770; 6885; 7015; 7168; 7494; 8013; 9510; 9732; 10672; 25817; 54434; 80005; 85440	538; 652; 2195; 2768; 4193; 4763; 4780; 4921; 6885; 7494; 8013; 10672; 25817; 54434; 80005; 85440	effectsize_down	0.00278748	-2.99025	1	FALSE	1.01107
GO_BP	GO:0010975	regulation of neuron projection development	GO:0120035; GO:0031175	448	370	256	25; 27; 112; 160; 207; 238; 322; 348; 382; 387; 393; 411; 466; 482; 547; 577; 653; 655; 657; 659; 673; 780; 816; 818; 950; 999; 1002; 1020; 1072; 1123; 1136; 1268; 1382; 1398; 1399; 1400; 1496; 1523; 1600; 1601; 1608; 1627; 1716; 1756; 1809; 1855; 1902; 1942; 1946; 1948; 1949; 1954; 1982; 2011; 2033; 2042; 2043; 2045; 2048; 2146; 2185; 2242; 2260; 2281; 2288; 2316; 2335; 2534; 2580; 2625; 2664; 2670; 2672; 2803; 2889; 2896; 2909; 2931; 2932; 3066; 3280; 3475; 3480; 3601; 3655; 3675; 3706; 3897; 3984; 4038; 4058; 4067; 4076; 4086; 4131; 4133; 4135; 4137; 4192; 4193; 4690; 4734; 4756; 4780; 4858; 4898; 4914; 4916; 4921; 5048; 5058; 5062; 5080; 5176; 5274; 5364; 5365; 5376; 5454; 5526; 5530; 5584; 5587; 5604; 5605; 5663; 5728; 5753; 5754; 5756; 5770; 5780; 5789; 5792; 5793; 5800; 5802; 5906; 5911; 5979; 5997; 6049; 6091; 6092; 6259; 6324; 6376; 6383; 6387; 6405; 6422; 6474; 6498; 6585; 6695; 6696; 6722; 6792; 6794; 6911; 7025; 7074; 7101; 7337; 7422; 7431; 7436; 7473; 7474; 7476; 7533; 7779; 7804; 8036; 8153; 8175; 8321; 8322; 8408; 8428; 8482; 8507; 8578; 8634; 8724; 8829; 8831; 8837; 8850; 8851; 8934; 9024; 9139; 9175; 9314; 9353; 9423; 9638; 9693; 9706; 9760; 9762; 9798; 9820; 9856; 9860; 9863; 9896; 9897; 9912; 10013; 10084; 10090; 10152; 10154; 10300; 10371; 10458; 10494; 10498; 10500; 10505; 10507; 10519; 10611; 10677; 10938; 11141; 11178; 11344; 22871; 22876; 22891; 22902; 22906; 22943; 23011; 23028; 23043; 23064; 23072; 23077; 23098; 23105; 23111; 23129; 23189; 23191; 23237; 23251; 23258; 23271; 23303; 23316; 23327; 23345; 23363; 23369; 23394; 23413; 23499; 23557; 23566; 23654; 25791; 25793; 25987; 26012; 26037; 26039; 26052; 26115; 26153; 26230; 26259; 27020; 27067; 27124; 27185; 29116; 29882; 29904; 29956; 29993; 51199; 51225; 51393; 51517; 51657; 51761; 53335; 54606; 54664; 54915; 54986; 55558; 55605; 55704; 55714; 55754; 55811; 56896; 56963; 56965; 57118; 57142; 57154; 57463; 57498; 57520; 57554; 57580; 57609; 57611; 57689; 57698; 63923; 64175; 64221; 64689; 65009; 65078; 65981; 79625; 80258; 80725; 80823; 81545; 81565; 81618; 83999; 84062; 84079; 84446; 84628; 84709; 84816; 84879; 85442; 89780; 91752; 93650; 112755; 114788; 114798; 115703; 116983; 118813; 120114; 126520; 140578; 146760; 152559; 153090; 154141; 157285; 162427; 162979; 170506; 221074; 221914; 257194; 285016; 347733; 349667; 374946; 389658; 401720; 440730; 100528062	25; 27; 112; 160; 207; 322; 382; 387; 547; 577; 653; 655; 657; 659; 673; 780; 950; 1020; 1123; 1136; 1268; 1398; 1399; 1400; 1523; 1627; 1716; 1756; 1855; 1902; 1942; 1946; 1948; 1949; 1982; 2011; 2033; 2043; 2048; 2146; 2260; 2288; 2316; 2335; 2580; 2625; 2664; 2803; 2896; 2909; 2931; 2932; 3066; 3280; 3601; 3655; 3675; 3706; 3984; 4067; 4076; 4086; 4131; 4133; 4192; 4193; 4690; 4734; 4780; 4898; 4914; 4916; 4921; 5048; 5062; 5274; 5364; 5365; 5454; 5526; 5530; 5584; 5587; 5605; 5663; 5728; 5754; 5793; 5906; 5911; 6049; 6091; 6092; 6259; 6324; 6383; 6387; 6405; 6422; 6474; 6498; 6722; 6792; 6794; 7074; 7101; 7337; 7422; 7431; 7436; 7473; 7474; 7779; 7804; 8036; 8153; 8175; 8321; 8408; 8428; 8482; 8507; 8634; 8829; 8837; 8850; 8934; 9024; 9139; 9175; 9353; 9423; 9638; 9693; 9706; 9760; 9762; 9820; 9860; 9896; 9897; 10013; 10084; 10154; 10300; 10371; 10458; 10494; 10498; 10505; 10507; 10519; 10611; 10938; 11141; 11344; 22876; 22891; 22902; 22906; 22943; 23011; 23043; 23064; 23072; 23077; 23098; 23111; 23129; 23237; 23251; 23271; 23303; 23327; 23345; 23363; 23369; 23394; 23413; 23499; 23557; 23566; 23654; 25791; 25793; 25987; 26012; 26037; 26039; 26115; 26230; 26259; 27020; 27067; 27124; 27185; 29116; 29882; 29904; 29956; 29993; 51199; 51393; 51517; 51657; 54606; 54664; 55605; 55704; 55714; 55754; 56896; 56965; 57142; 57498; 57520; 57554; 57580; 57609; 57689; 57698; 64175; 64221; 64689; 65009; 65078; 65981; 80258; 80823; 81545; 81565; 81618; 84062; 84079; 84446; 84628; 84879; 85442; 89780; 91752; 115703; 116983; 118813; 120114; 126520; 152559; 153090; 154141; 157285; 162427; 162979; 170506; 347733; 349667; 374946; 100528062	effectsize_down	0.00281127	-2.98765	1	FALSE	1.04933
GO_BP	GO:0071539	protein localization to centrosome	GO:1905508	37	34	30	324; 585; 636; 1453; 2804; 2932; 5108; 6491; 6788; 6790; 8766; 9727; 9851; 9857; 10464; 10540; 11190; 22919; 22994; 23386; 26005; 27185; 29887; 50855; 51134; 55125; 55722; 55968; 57787; 64770; 79648; 84131; 84376; 137886	324; 585; 636; 1453; 2804; 2932; 5108; 6491; 6788; 6790; 9727; 9851; 9857; 10464; 10540; 11190; 22994; 23386; 26005; 27185; 29887; 50855; 51134; 55125; 55968; 57787; 64770; 84131; 84376; 137886	effectsize_down	0.00282464	-2.9862	1	FALSE	1.33818
GO_BP	GO:0034497	protein localization to phagophore assembly site	GO:0008104; GO:0000045	16	14	11	987; 5289; 9776; 9927; 11152; 23192; 23241; 23647; 26100; 55014; 55054; 56270; 79065; 84971	987; 9776; 9927; 11152; 23192; 23241; 23647; 26100; 55014; 79065; 84971	effectsize_up	0.00282756	2.98589	1	FALSE	1.19162
GO_BP	GO:0019953	sexual reproduction	GO:0022414	1124	719	489	51; 56; 90; 92; 109; 190; 207; 226; 268; 330; 367; 406; 472; 493; 546; 558; 581; 583; 585; 596; 598; 604; 639; 652; 658; 668; 675; 734; 811; 881; 898; 928; 983; 989; 991; 993; 994; 995; 996; 1028; 1047; 1060; 1069; 1164; 1268; 1291; 1390; 1399; 1459; 1499; 1525; 1642; 1654; 1730; 1738; 1788; 1822; 1906; 1912; 2054; 2067; 2072; 2119; 2120; 2175; 2176; 2177; 2185; 2189; 2241; 2296; 2302; 2309; 2352; 2475; 2583; 2593; 2649; 2661; 2678; 2683; 2697; 2735; 2741; 2743; 2801; 2827; 2879; 2931; 2956; 3014; 3020; 3021; 3033; 3074; 3148; 3171; 3207; 3236; 3248; 3267; 3268; 3298; 3301; 3305; 3306; 3364; 3481; 3482; 3549; 3619; 3622; 3625; 3633; 3640; 3643; 3688; 3708; 3714; 3815; 3953; 3955; 3976; 3985; 4086; 4089; 4090; 4179; 4192; 4201; 4204; 4240; 4292; 4313; 4327; 4361; 4436; 4487; 4488; 4603; 4627; 4683; 4692; 4735; 4751; 4851; 4867; 4880; 4914; 4926; 4948; 4957; 5000; 5010; 5016; 5047; 5048; 5049; 5050; 5073; 5079; 5127; 5139; 5238; 5241; 5290; 5327; 5347; 5501; 5518; 5566; 5592; 5719; 5727; 5728; 5730; 5810; 5819; 5864; 5885; 5887; 5888; 5889; 5890; 5914; 5925; 5926; 5932; 5987; 5990; 5997; 6045; 6046; 6117; 6194; 6198; 6305; 6414; 6461; 6477; 6498; 6522; 6595; 6627; 6647; 6654; 6674; 6676; 6714; 6732; 6774; 6780; 6790; 6794; 6795; 6812; 6875; 6901; 6908; 6950; 7013; 7016; 7026; 7040; 7046; 7073; 7153; 7155; 7156; 7182; 7203; 7222; 7225; 7272; 7283; 7301; 7314; 7320; 7337; 7345; 7417; 7419; 7425; 7458; 7473; 7474; 7490; 7516; 7528; 7543; 7589; 7707; 7784; 7802; 7917; 7993; 8061; 8085; 8086; 8087; 8195; 8239; 8243; 8372; 8382; 8399; 8438; 8451; 8531; 8546; 8554; 8607; 8654; 8672; 8697; 8879; 8881; 8894; 8900; 8912; 8924; 9025; 9088; 9104; 9126; 9130; 9133; 9134; 9148; 9156; 9183; 9184; 9191; 9219; 9232; 9319; 9403; 9425; 9444; 9468; 9509; 9510; 9514; 9519; 9575; 9576; 9633; 9665; 9698; 9700; 9702; 9724; 9825; 9897; 9898; 9918; 9978; 9985; 10007; 10018; 10096; 10097; 10111; 10134; 10149; 10155; 10184; 10286; 10388; 10393; 10403; 10420; 10426; 10461; 10468; 10491; 10497; 10519; 10522; 10524; 10549; 10574; 10575; 10576; 10592; 10609; 10635; 10657; 10658; 10664; 10694; 10732; 10734; 10735; 10765; 10766; 10844; 10919; 10927; 10983; 11020; 11022; 11057; 11063; 11077; 11130; 11144; 11218; 11251; 11315; 22803; 22862; 22873; 22887; 22933; 22948; 22994; 23064; 23093; 23139; 23157; 23198; 23236; 23291; 23304; 23310; 23315; 23318; 23345; 23353; 23397; 23399; 23411; 23424; 23598; 23609; 23705; 23762; 24145; 24149; 25777; 25788; 25809; 25847; 25879; 25906; 25911; 25932; 25945; 25981; 26003; 26038; 26064; 26074; 26091; 26108; 26140; 26206; 26256; 26271; 26528; 26609; 27030; 27067; 27125; 27127; 27175; 27229; 27443; 28981; 29127; 29781; 29882; 29893; 29945; 30014; 30812; 49855; 51087; 51247; 51343; 51433; 51434; 51441; 51460; 51465; 51529; 51542; 51547; 51574; 51668; 51684; 51742; 51759; 51807; 54361; 54456; 54496; 54558; 54585; 54742; 54760; 54851; 54852; 54875; 54888; 54890; 54970; 54993; 55063; 55064; 55120; 55124; 55231; 55329; 55339; 55342; 55366; 55521; 55585; 55706; 55723; 55726; 55743; 55766; 55779; 55810; 55811; 55815; 55818; 55870; 55905; 56155; 56159; 56262; 56339; 56603; 56648; 56776; 56907; 57082; 57095; 57097; 57178; 57446; 57599; 57639; 57683; 57697; 57721; 57731; 57820; 57828; 58494; 59338; 63894; 63979; 64100; 64224; 64395; 64645; 64682; 64753; 64847; 64848; 65010; 65110; 78995; 79084; 79173; 79400; 79582; 79670; 79703; 79846; 79893; 79925; 79969; 79989; 80010; 80025; 80127; 80198; 80217; 80314; 80705; 80726; 81629; 81892; 81930; 83259; 83540; 83700; 83853; 83943; 83983; 83990; 84056; 84057; 84058; 84071; 84072; 84132; 84148; 84203; 84221; 84223; 84225; 84236; 84329; 84461; 84464; 84501; 84515; 84519; 84660; 84678; 84688; 84750; 84812; 84930; 85315; 85376; 85378; 85417; 85464; 89765; 89766; 89887; 90410; 90780; 90853; 91057; 91646; 91746; 91978; 93185; 94107; 113451; 114112; 114791; 115948; 116138; 116832; 117144; 117155; 119504; 119710; 122258; 126075; 126549; 127579; 128497; 128637; 133558; 136332; 140894; 140901; 143678; 144132; 144195; 144535; 145508; 146212; 146845; 146849; 146956; 147650; 147700; 148229; 148281; 148327; 149420; 149986; 150159; 150221; 150365; 151056; 151195; 151246; 151254; 151648; 154197; 154865; 157680; 157695; 157777; 158401; 160762; 161829; 162979; 163786; 164045; 164091; 164684; 164714; 166378; 169981; 170506; 170690; 170712; 171483; 192670; 197342; 199223; 199720; 200373; 201254; 202051; 203102; 203523; 219771; 220134; 220136; 221150; 221400; 221481; 221656; 225689; 245711; 246184; 254394; 254528; 255101; 256126; 257044; 257062; 259266; 282809; 283417; 284071; 284338; 286151; 317761; 338773; 338879; 340719; 342977; 346653; 347688; 347732; 348235; 353189; 375341; 388553; 388799; 401024; 401115; 402573; 440804; 441161; 474343; 642636; 644186; 644890; 728695; 729967; 100125288; 100507650	51; 90; 92; 109; 207; 226; 330; 367; 472; 493; 546; 581; 583; 585; 596; 598; 639; 652; 668; 675; 734; 811; 881; 983; 991; 994; 995; 996; 1028; 1060; 1069; 1164; 1268; 1291; 1390; 1399; 1459; 1499; 1525; 1642; 1654; 1738; 1788; 1912; 2054; 2067; 2072; 2119; 2120; 2175; 2177; 2189; 2241; 2302; 2309; 2475; 2583; 2593; 2649; 2678; 2683; 2697; 2743; 2827; 2879; 2931; 3014; 3021; 3033; 3074; 3207; 3236; 3267; 3268; 3305; 3364; 3481; 3482; 3619; 3622; 3625; 3640; 3643; 3688; 3708; 3815; 3953; 3955; 3976; 4086; 4089; 4090; 4179; 4192; 4201; 4240; 4313; 4361; 4436; 4487; 4488; 4603; 4683; 4692; 4735; 4914; 5048; 5049; 5050; 5073; 5079; 5127; 5139; 5290; 5347; 5501; 5518; 5566; 5719; 5727; 5728; 5730; 5810; 5819; 5864; 5885; 5887; 5890; 5914; 5925; 5926; 5932; 5987; 5990; 6046; 6198; 6305; 6414; 6461; 6498; 6522; 6595; 6647; 6654; 6674; 6676; 6714; 6732; 6780; 6790; 6794; 6812; 6875; 6901; 6908; 7013; 7016; 7026; 7040; 7046; 7073; 7153; 7155; 7156; 7182; 7203; 7222; 7225; 7283; 7301; 7314; 7337; 7345; 7417; 7425; 7473; 7474; 7516; 7528; 7543; 7707; 7784; 7917; 8061; 8085; 8086; 8239; 8243; 8372; 8399; 8451; 8531; 8546; 8554; 8607; 8654; 8672; 8697; 8879; 8881; 8912; 8924; 9088; 9126; 9130; 9133; 9134; 9148; 9156; 9219; 9232; 9444; 9514; 9575; 9665; 9698; 9700; 9702; 9724; 9825; 9897; 9918; 9978; 10007; 10018; 10096; 10097; 10111; 10134; 10149; 10155; 10184; 10388; 10393; 10426; 10461; 10468; 10491; 10497; 10519; 10522; 10524; 10549; 10574; 10575; 10592; 10609; 10657; 10658; 10664; 10732; 10735; 10765; 10844; 10919; 10927; 11020; 11057; 11063; 11130; 22803; 22862; 22873; 22887; 22933; 22994; 23064; 23093; 23139; 23198; 23236; 23291; 23304; 23310; 23318; 23345; 23353; 23399; 23411; 23424; 23598; 24145; 24149; 25777; 25788; 25906; 25911; 25932; 25945; 26003; 26064; 26091; 26108; 26271; 26528; 27030; 27067; 27125; 27127; 27175; 27443; 28981; 29781; 29882; 29893; 29945; 30014; 49855; 51343; 51433; 51434; 51441; 51460; 51465; 51529; 51542; 51547; 51668; 51684; 51742; 51759; 54361; 54496; 54558; 54742; 54760; 54875; 54888; 54890; 54970; 55064; 55120; 55124; 55231; 55339; 55342; 55366; 55706; 55723; 55726; 55743; 55766; 55779; 55810; 55815; 55818; 55870; 55905; 56262; 56339; 56648; 56776; 56907; 57082; 57097; 57178; 57599; 57639; 57683; 57697; 57721; 57828; 58494; 59338; 63894; 63979; 64224; 64395; 64645; 64682; 64753; 64847; 64848; 65010; 65110; 78995; 79084; 79173; 79400; 79582; 79670; 79703; 79846; 79893; 79969; 79989; 80010; 80025; 80198; 80217; 80314; 81892; 83700; 83983; 83990; 84056; 84057; 84058; 84072; 84132; 84148; 84221; 84223; 84225; 84236; 84461; 84464; 84501; 84515; 84750; 84812; 84930; 85315; 85376; 85378; 85417; 89887; 90780; 90853; 91057; 91646; 91746; 91978; 93185; 94107; 113451; 114112; 114791; 115948; 116138; 116832; 117144; 117155; 122258; 126075; 128637; 144132; 145508; 146849; 147700; 148229; 148327; 149420; 149986; 151056; 151195; 151254; 151648; 157680; 157695; 158401; 162979; 163786; 164684; 166378; 169981; 170506; 170690; 170712; 171483; 192670; 199720; 200373; 201254; 202051; 203102; 203523; 220134; 221400; 221656; 225689; 254394; 254528; 259266; 282809; 283417; 284071; 284338; 286151; 338773; 340719; 346653; 347688; 347732; 401024; 401115; 441161; 728695; 729967	effectsize_down	0.00297788	-2.97001	1	FALSE	1.03146
GO_BP	GO:0009950	dorsal/ventral axis specification	GO:0009798; GO:0009953	14	12	9	657; 1499; 4087; 4091; 5080; 6422; 7473; 8312; 8313; 25806; 65981; 80319	657; 1499; 4087; 4091; 6422; 7473; 8312; 8313; 65981	effectsize_down	0.00297826	-2.96997	1	FALSE	1.13745
GO_BP	GO:0002200	somatic diversification of immune receptors	GO:0002376; GO:0002520	78	59	46	103; 472; 604; 2067; 2956; 3146; 3148; 3329; 3981; 4292; 4436; 4437; 4683; 5130; 5395; 5423; 5591; 5896; 6778; 6830; 6929; 7037; 7040; 7158; 7292; 7374; 7468; 7518; 7528; 8888; 9025; 9156; 9466; 9730; 10039; 10459; 10721; 22976; 23075; 25939; 50943; 51111; 51176; 54537; 55183; 56259; 56941; 64332; 64421; 78996; 79915; 80762; 84542; 84787; 118460; 121260; 149840; 165918; 200558	103; 472; 2067; 3329; 3981; 4436; 4437; 4683; 5395; 5591; 6778; 6830; 6929; 7037; 7040; 7158; 7292; 7468; 7518; 7528; 9156; 9466; 9730; 10039; 10459; 10721; 22976; 23075; 25939; 51111; 54537; 55183; 56259; 56941; 64332; 64421; 78996; 79915; 80762; 84542; 84787; 118460; 121260; 149840; 165918; 200558	effectsize_down	0.00298276	-2.96951	1	FALSE	1.18244
GO_BP	GO:0044027	negative regulation of gene expression via chromosomal CpG island methylation	GO:0045814	15	15	13	672; 1786; 1788; 3070; 4204; 4609; 7490; 7874; 10419; 10664; 10919; 29128; 54737; 115426; 353274	672; 1786; 1788; 3070; 4609; 7874; 10419; 10664; 10919; 29128; 54737; 115426; 353274	effectsize_down	0.00299709	-2.96804	1	FALSE	1.31439
GO_BP	GO:0052372	modulation by symbiont of entry into host	GO:0043903; GO:0044409	48	33	24	682; 857; 972; 2519; 2934; 3123; 3146; 3576; 3685; 3956; 3965; 4061; 4261; 5034; 5045; 5819; 6609; 6737; 7706; 7726; 8547; 8724; 9023; 10475; 10581; 23265; 55223; 55770; 81559; 81603; 85363; 131578; 286827	682; 857; 972; 2934; 3123; 3576; 3685; 3956; 4061; 4261; 5034; 5045; 5819; 6609; 6737; 7706; 7726; 10581; 23265; 55223; 55770; 81559; 85363; 286827	effectsize_up	0.00302548	2.96514	1	FALSE	1.10298
GO_BP	GO:1901264	carbohydrate derivative transport	GO:0006810	89	66	48	134; 291; 292; 293; 368; 949; 961; 2030; 2542; 2987; 3177; 3929; 5360; 5660; 6524; 6573; 7355; 7436; 8036; 8399; 8714; 9619; 10057; 10237; 10257; 10478; 10559; 10577; 10928; 11046; 23169; 23443; 24145; 29957; 51000; 51006; 51063; 51228; 51296; 54020; 55032; 55315; 55343; 55508; 55811; 55974; 56172; 56262; 60386; 79085; 80131; 84725; 84879; 84912; 85019; 91869; 92579; 114789; 115286; 119395; 121260; 219855; 222962; 284427; 284439; 347734	292; 293; 949; 961; 2030; 2542; 2987; 5360; 5660; 6573; 7355; 7436; 8036; 8399; 8714; 10057; 10237; 10257; 10577; 10928; 23169; 23443; 24145; 29957; 51000; 51006; 51063; 54020; 55032; 55315; 55343; 55974; 56172; 56262; 60386; 79085; 80131; 84725; 84879; 84912; 91869; 92579; 114789; 115286; 121260; 222962; 284439; 347734	effectsize_up	0.00303912	2.96375	1	FALSE	1.10298
