## Supplementary file 4 for "Exploring the Role of APC in Modulating Chemotherapeutic Response in Triple-Negative Breast Cancer cells" (part 3 of 3)

### Sheet: BP (continued)
source	id	name	parent_id	ngenes_input	ngenes	ngenes_signif	genes	genes_signif	score_type	pvalue	zscore	pvalue_adjust	signif	score_oddsratio
GO_BP	GO:0140719	constitutive heterochromatin formation	GO:0031507	62	43	36	546; 648; 1786; 1788; 2145; 2146; 3020; 3021; 3065; 3070; 4152; 4297; 7503; 8467; 8493; 8932; 9869; 10155; 10322; 10664; 10919; 10927; 11176; 22880; 22933; 23272; 23411; 51535; 51548; 53615; 54456; 54737; 55124; 55183; 55196; 55729; 57343; 57673; 79813; 84444; 90853; 91646; 201161	546; 648; 1786; 1788; 2145; 2146; 3021; 3070; 4297; 7503; 8467; 8493; 8932; 10155; 10322; 10664; 10919; 10927; 11176; 22880; 22933; 23272; 23411; 51535; 51548; 53615; 54737; 55124; 55183; 55196; 55729; 57343; 84444; 90853; 91646; 201161	effectsize_down	0.00304984	-2.96267	1	FALSE	1.26971
GO_BP	GO:0060070	canonical Wnt signaling pathway	GO:0016055	333	263	191	166; 267; 324; 331; 348; 351; 406; 607; 857; 1000; 1001; 1277; 1291; 1432; 1452; 1453; 1454; 1455; 1456; 1499; 1500; 1501; 1540; 1601; 1613; 1649; 1654; 1855; 1856; 1896; 1906; 1910; 1950; 1956; 1958; 2010; 2131; 2247; 2262; 2297; 2308; 2309; 2487; 2535; 2625; 2735; 2737; 2776; 2931; 2932; 3065; 3087; 3485; 3487; 3489; 3516; 3611; 3670; 3728; 3836; 4038; 4040; 4041; 4088; 4089; 4092; 4163; 4192; 4790; 4851; 4929; 5071; 5204; 5218; 5300; 5460; 5494; 5495; 5499; 5523; 5663; 5728; 5754; 5800; 5868; 5916; 6206; 6259; 6382; 6422; 6469; 6477; 6478; 6591; 6615; 6659; 6714; 6788; 6789; 6794; 6907; 6932; 6934; 7040; 7088; 7089; 7090; 7091; 7162; 7320; 7415; 7471; 7473; 7474; 7475; 7476; 7477; 7480; 7481; 7482; 7483; 7855; 7976; 8312; 8313; 8321; 8322; 8323; 8324; 8325; 8326; 8434; 8607; 8629; 8658; 8820; 8945; 8994; 9096; 9101; 9113; 9241; 9314; 9368; 9525; 9580; 9604; 9736; 9839; 9978; 10023; 10076; 10146; 10159; 10297; 10413; 10459; 10856; 22943; 23072; 23189; 23240; 23394; 23399; 23401; 23500; 25776; 25805; 25937; 25960; 26108; 26524; 26585; 27122; 27130; 27185; 27303; 51176; 51339; 51366; 51527; 51704; 53944; 54361; 54475; 54795; 54903; 54994; 55031; 55182; 55366; 55593; 55612; 55681; 55716; 55737; 55897; 55959; 56998; 57664; 57680; 57805; 59352; 63923; 63977; 64750; 65125; 65268; 65981; 79705; 79718; 79809; 79816; 79960; 79971; 80114; 80139; 80199; 80326; 80351; 81029; 81847; 83439; 83595; 83786; 83999; 84133; 84327; 84445; 84870; 85407; 85409; 85458; 89780; 90268; 90410; 90780; 92162; 115908; 130574; 130612; 139285; 144165; 147111; 147699; 147906; 151195; 152573; 153090; 169200; 219771; 252839; 259266; 261734; 283149; 284654; 337867; 343637; 374946; 440193; 441478; 100113407; 100507050	166; 267; 324; 331; 351; 857; 1000; 1277; 1291; 1432; 1452; 1453; 1454; 1455; 1456; 1499; 1500; 1501; 1540; 1613; 1654; 1855; 1856; 1950; 1956; 1958; 2010; 2131; 2262; 2297; 2308; 2309; 2535; 2625; 2737; 2776; 2931; 2932; 3485; 3487; 3489; 3516; 3728; 4040; 4041; 4088; 4089; 4192; 4790; 4929; 5204; 5300; 5460; 5494; 5495; 5499; 5523; 5663; 5728; 5754; 5868; 5916; 6206; 6259; 6382; 6422; 6615; 6659; 6714; 6788; 6789; 6794; 6907; 6932; 6934; 7040; 7089; 7090; 7091; 7162; 7415; 7473; 7474; 7477; 7480; 7483; 7855; 7976; 8312; 8313; 8321; 8323; 8324; 8326; 8434; 8607; 8658; 8820; 8945; 8994; 9096; 9101; 9113; 9368; 9525; 9580; 9604; 9736; 9839; 9978; 10076; 10146; 10159; 10297; 10413; 10459; 10856; 22943; 23072; 23240; 23394; 23399; 23401; 26108; 26524; 26585; 27122; 27130; 27185; 27303; 51339; 51366; 53944; 54361; 54475; 54795; 54903; 55031; 55366; 55593; 55612; 55681; 55716; 55737; 55959; 56998; 57664; 57680; 57805; 63977; 64750; 65125; 65981; 79718; 79809; 79816; 79960; 80114; 80139; 80199; 80326; 80351; 81029; 81847; 83595; 83786; 84327; 84445; 85409; 85458; 89780; 90268; 90780; 130574; 130612; 139285; 144165; 147111; 147906; 151195; 153090; 169200; 252839; 259266; 261734; 337867; 343637; 374946; 440193; 100113407; 100507050	effectsize_down	0.00312292	-2.95537	1	FALSE	1.10141
GO_BP	GO:0048255	mRNA stabilization	GO:0043488; GO:0043489; GO:1902373	72	56	43	1153; 1432; 1660; 1869; 1994; 2521; 2668; 3183; 3184; 3192; 3658; 4615; 4904; 6556; 7188; 7538; 7812; 8148; 8241; 8313; 8531; 9261; 9444; 9641; 9967; 10492; 10605; 10642; 10643; 10644; 10758; 10865; 10949; 11044; 23185; 23367; 25819; 26986; 54502; 54855; 55051; 55132; 55544; 55603; 57721; 64282; 79048; 79066; 90806; 114609; 115572; 143684; 169966; 221662; 284071; 401115	1432; 1660; 1869; 1994; 2521; 3183; 3192; 3658; 4615; 7188; 7538; 7812; 8148; 8241; 8313; 8531; 9261; 9444; 9641; 9967; 10492; 10605; 10643; 10644; 10865; 11044; 23185; 23367; 26986; 54502; 55051; 55132; 55544; 55603; 57721; 64282; 79048; 79066; 90806; 115572; 143684; 284071; 401115	effectsize_down	0.003123	-2.95536	1	FALSE	1.16454
GO_BP	GO:2000737	negative regulation of stem cell differentiation	GO:0045596; GO:2000736; GO:0048863	27	25	22	182; 678; 2103; 2146; 2932; 3192; 3280; 3313; 4780; 4851; 5978; 6774; 6926; 6939; 7114; 7538; 8621; 10413; 10443; 25920; 51441; 51755; 81606; 144165; 166379	182; 678; 2103; 2146; 2932; 3192; 3280; 3313; 4780; 5978; 6939; 7114; 7538; 8621; 10413; 10443; 25920; 51441; 51755; 81606; 144165; 166379	effectsize_down	0.00312941	-2.95473	1	FALSE	1.33461
GO_BP	GO:0031297	replication fork processing	GO:0045005	51	46	36	142; 545; 546; 580; 641; 672; 675; 1025; 1663; 1763; 4361; 4683; 4796; 5111; 5888; 5932; 5965; 7486; 8655; 9156; 10111; 10293; 10498; 10721; 22891; 25939; 29980; 50485; 51750; 54465; 54962; 55159; 55218; 57697; 63901; 64710; 80198; 84083; 84893; 146956; 197342; 201254; 201973; 253714; 259282; 441161	545; 546; 580; 641; 672; 675; 1025; 1663; 1763; 4361; 4683; 4796; 5111; 5932; 5965; 7486; 8655; 9156; 10111; 10293; 10498; 10721; 22891; 25939; 29980; 51750; 54465; 57697; 63901; 64710; 80198; 84083; 201254; 253714; 259282; 441161	effectsize_down	0.00313764	-2.95392	1	FALSE	1.18691
GO_BP	GO:0007416	synapse assembly	GO:0034329; GO:0050808; GO:0007399	273	197	133	25; 41; 43; 119; 351; 382; 391; 575; 577; 869; 999; 1000; 1020; 1108; 1398; 1399; 1499; 1793; 1812; 1813; 1855; 1946; 1948; 1949; 2045; 2047; 2048; 2066; 2185; 2260; 2556; 2562; 2565; 2566; 2823; 3556; 3764; 4038; 4076; 4131; 4137; 4204; 4208; 4593; 4884; 4914; 5361; 5362; 5364; 5365; 5728; 5770; 5783; 5789; 5802; 5818; 5881; 5911; 6092; 6259; 6386; 6495; 6585; 6622; 6712; 7058; 7087; 7097; 7162; 7436; 7474; 7476; 7855; 8292; 8321; 8443; 8473; 8825; 8883; 8927; 8934; 9040; 9113; 9148; 9201; 9215; 9231; 9378; 9379; 9419; 9423; 9732; 9746; 9806; 9844; 10154; 10160; 10280; 10507; 10611; 10672; 11141; 11178; 22865; 22871; 22883; 22941; 22943; 23077; 23096; 23129; 23229; 23284; 23316; 23369; 23380; 23394; 23654; 23768; 25945; 26050; 26052; 26999; 27020; 27067; 27253; 27286; 27445; 28988; 29801; 29843; 29904; 51201; 51225; 51248; 51517; 51804; 53942; 54413; 54549; 54621; 54862; 54910; 55203; 55209; 55327; 55558; 55619; 55737; 57142; 57463; 57468; 57502; 57524; 57555; 57622; 64130; 64218; 65078; 79414; 79953; 80823; 84189; 84623; 84628; 84687; 84885; 89780; 89910; 90668; 91107; 91137; 91584; 92737; 94030; 94134; 114784; 114798; 115703; 139065; 144165; 145581; 165257; 200933; 221935; 257194; 266727; 266977; 347902; 375323; 375790; 389941; 392617; 441381; 647135; 653464; 100528062	25; 41; 43; 351; 382; 391; 577; 1000; 1020; 1108; 1398; 1399; 1499; 1793; 1813; 1855; 1946; 1948; 1949; 2048; 2260; 3556; 4076; 4131; 4593; 4884; 4914; 5361; 5364; 5365; 5728; 5783; 5818; 5881; 5911; 6092; 6259; 6622; 6712; 7087; 7162; 7436; 7474; 7855; 8321; 8443; 8473; 8927; 8934; 9040; 9113; 9148; 9231; 9379; 9423; 9746; 9806; 10154; 10160; 10280; 10507; 10611; 10672; 11141; 22941; 22943; 23077; 23096; 23129; 23229; 23284; 23369; 23380; 23394; 23654; 23768; 25945; 26050; 26999; 27020; 27067; 27253; 27445; 28988; 29801; 29843; 29904; 51201; 51248; 51517; 51804; 53942; 54621; 54862; 54910; 55209; 55327; 55619; 55737; 57142; 57468; 57502; 57524; 57622; 64130; 65078; 79414; 79953; 80823; 84189; 84628; 84885; 89780; 90668; 91107; 91137; 94030; 94134; 115703; 139065; 144165; 165257; 200933; 221935; 266727; 266977; 347902; 375790; 389941; 392617; 441381; 647135; 100528062	effectsize_down	0.00317933	-2.94985	1	FALSE	1.0239
GO_BP	GO:0046605	regulation of centrosome cycle	GO:0010564; GO:0032886; GO:0051128; GO:0007098	56	44	36	672; 899; 2648; 4591; 4682; 4869; 5119; 5314; 6491; 6790; 7514; 7517; 7840; 8850; 9475; 9525; 10015; 10733; 10769; 22994; 23411; 25978; 26973; 27243; 51510; 51652; 55226; 55755; 55835; 56890; 57018; 57787; 79648; 81669; 85459; 91147; 92421; 118611; 128866; 152185; 153241; 163786; 284403; 338657	672; 899; 2648; 4591; 4682; 5119; 5314; 6491; 6790; 7514; 7840; 8850; 9475; 9525; 10015; 10733; 10769; 22994; 23411; 25978; 27243; 51510; 51652; 55755; 55835; 56890; 57018; 57787; 81669; 85459; 91147; 128866; 152185; 153241; 163786; 284403	effectsize_down	0.00318166	-2.94962	1	FALSE	1.24086
GO_BP	GO:0032486	Rap protein signal transduction	GO:0007264	14	13	11	867; 2889; 5906; 5908; 5911; 5912; 5962; 9693; 9928; 10411; 10769; 27352; 57826	867; 5906; 5911; 5912; 5962; 9693; 9928; 10411; 10769; 27352; 57826	effectsize_down	0.00318203	-2.94958	1	FALSE	1.28328
GO_BP	GO:0014706	striated muscle tissue development	GO:0060537	423	318	214	25; 34; 58; 88; 89; 90; 387; 406; 409; 467; 596; 607; 652; 653; 655; 657; 668; 688; 811; 857; 858; 861; 905; 983; 998; 1020; 1063; 1073; 1291; 1301; 1310; 1385; 1432; 1499; 1525; 1655; 1756; 1827; 1829; 1832; 1901; 1906; 1948; 1958; 1959; 2006; 2010; 2022; 2033; 2047; 2065; 2066; 2138; 2139; 2242; 2247; 2260; 2274; 2296; 2303; 2317; 2353; 2475; 2539; 2626; 2627; 2648; 2697; 2735; 2817; 2876; 2931; 3084; 3142; 3164; 3192; 3236; 3276; 3344; 3398; 3475; 3481; 3516; 3670; 3688; 3720; 3764; 3767; 3845; 4000; 4015; 4086; 4088; 4089; 4090; 4092; 4152; 4204; 4205; 4208; 4209; 4211; 4487; 4488; 4534; 4629; 4633; 4637; 4666; 4703; 4763; 4851; 4853; 4868; 4879; 5079; 5081; 5156; 5159; 5292; 5307; 5318; 5339; 5465; 5469; 5530; 5532; 5562; 5573; 5592; 5600; 5914; 5915; 5925; 5997; 6123; 6198; 6261; 6262; 6331; 6416; 6443; 6469; 6474; 6495; 6497; 6498; 6546; 6548; 6608; 6722; 6840; 6899; 6901; 6926; 7026; 7040; 7042; 7046; 7049; 7093; 7134; 7137; 7161; 7168; 7248; 7291; 7422; 7480; 7490; 7528; 7832; 8131; 8320; 8324; 8470; 8506; 8531; 8538; 8557; 8736; 8819; 8837; 8841; 8854; 8913; 8928; 8932; 9096; 9148; 9150; 9172; 9215; 9241; 9318; 9328; 9456; 9472; 9474; 9477; 9686; 9734; 9794; 9868; 9975; 10021; 10038; 10052; 10060; 10105; 10211; 10269; 10362; 10370; 10413; 10472; 10512; 10521; 10529; 10611; 10664; 10791; 10818; 10848; 10869; 11023; 11149; 11214; 22933; 22943; 22989; 23135; 23345; 23363; 23414; 23462; 23493; 23764; 25776; 26011; 26263; 26471; 26508; 26576; 26585; 27063; 27086; 28514; 29895; 30001; 30812; 50507; 50937; 51176; 51231; 51542; 51548; 51676; 51804; 53615; 54529; 54567; 54583; 55013; 55636; 55692; 55897; 55909; 56261; 56603; 57057; 57158; 57190; 57462; 57486; 57493; 57496; 57538; 59269; 60485; 63950; 64091; 65009; 79147; 79191; 79647; 79784; 79810; 80206; 80208; 84148; 84300; 84466; 85366; 89780; 90410; 91807; 92737; 93185; 113622; 115509; 115701; 124872; 136319; 137868; 140628; 144165; 150094; 161882; 196528; 205428; 221496; 221662; 245806; 246329; 283149; 407010; 407975	25; 34; 90; 387; 409; 467; 596; 652; 653; 655; 657; 668; 811; 857; 858; 905; 983; 1020; 1063; 1291; 1301; 1385; 1432; 1499; 1525; 1655; 1756; 1829; 1832; 1948; 1958; 1959; 2006; 2010; 2022; 2033; 2138; 2139; 2260; 2274; 2303; 2353; 2475; 2539; 2626; 2648; 2697; 2817; 2876; 2931; 3142; 3164; 3192; 3236; 3276; 3344; 3481; 3516; 3688; 3720; 4000; 4086; 4088; 4089; 4090; 4205; 4209; 4211; 4487; 4488; 4534; 4633; 4637; 4703; 4763; 4853; 4868; 4879; 5079; 5081; 5292; 5307; 5318; 5465; 5469; 5530; 5532; 5562; 5573; 5600; 5914; 5915; 5925; 6198; 6262; 6331; 6416; 6443; 6474; 6497; 6498; 6546; 6608; 6722; 6840; 6899; 6901; 7026; 7040; 7042; 7046; 7049; 7137; 7248; 7422; 7480; 7528; 7832; 8131; 8320; 8324; 8470; 8531; 8538; 8557; 8819; 8837; 8841; 8913; 8932; 9096; 9148; 9150; 9328; 9456; 9474; 9477; 9734; 9794; 9868; 9975; 10052; 10060; 10105; 10211; 10269; 10362; 10370; 10413; 10472; 10512; 10521; 10611; 10664; 10818; 10848; 10869; 11023; 11149; 11214; 22933; 22943; 23345; 23363; 23764; 26471; 26585; 27063; 27086; 30001; 50937; 51231; 51542; 51548; 51676; 51804; 53615; 54529; 54567; 54583; 55636; 55909; 56261; 57057; 57158; 57190; 57486; 57493; 57496; 57538; 59269; 60485; 63950; 65009; 79191; 79784; 79810; 84148; 84300; 84466; 89780; 93185; 113622; 115509; 115701; 136319; 140628; 144165; 150094; 161882; 196528; 205428; 221496; 407975	effectsize_down	0.0032024	-2.94761	1	FALSE	1.02061
GO_BP	GO:0110075	regulation of ferroptosis	GO:0043067; GO:0097707	12	12	11	1717; 1728; 2495; 2879; 3162; 4780; 6309; 7922; 8878; 23657; 84187; 84883	1717; 1728; 2495; 2879; 3162; 4780; 6309; 8878; 23657; 84187; 84883	effectsize_up	0.00322254	2.94567	1	FALSE	1.39022
GO_BP	GO:0060415	muscle tissue morphogenesis	GO:0048729; GO:0048644	73	47	32	104; 657; 1281; 1301; 1832; 1901; 2022; 2296; 2303; 2535; 3084; 3516; 3670; 4089; 4092; 4633; 4638; 4851; 5318; 5469; 6262; 6474; 6899; 7040; 7042; 7046; 7049; 7134; 7137; 7168; 8321; 8557; 8928; 9241; 23414; 23493; 27063; 29895; 30008; 54567; 54583; 55636; 57057; 57493; 79810; 85366; 161882	104; 657; 1281; 1301; 1832; 2022; 2303; 2535; 3516; 4089; 4633; 4638; 5318; 5469; 6262; 6474; 6899; 7040; 7042; 7046; 7049; 7137; 8321; 8557; 27063; 54567; 54583; 55636; 57057; 57493; 79810; 161882	effectsize_down	0.00328149	-2.94006	1	FALSE	1.03258
GO_BP	GO:0016052	carbohydrate catabolic process	GO:0005975; GO:0009056	181	135	90	89; 178; 226; 351; 402; 405; 572; 669; 863; 950; 1291; 1486; 2023; 2026; 2027; 2033; 2203; 2475; 2523; 2524; 2530; 2548; 2582; 2584; 2597; 2645; 2710; 2720; 2760; 2819; 2820; 2821; 2931; 3074; 3091; 3098; 3099; 3607; 3643; 3692; 3938; 3939; 3988; 4041; 4123; 4125; 4126; 4351; 4668; 4758; 4967; 5027; 5208; 5209; 5211; 5213; 5214; 5223; 5226; 5230; 5236; 5255; 5261; 5315; 5373; 5465; 5499; 5562; 5563; 5566; 5663; 5834; 5836; 5837; 6652; 6714; 6774; 7157; 7167; 7345; 7351; 8473; 8671; 8850; 8870; 9140; 9611; 9759; 9821; 9942; 10825; 11152; 11164; 11181; 11182; 23130; 23324; 23710; 23786; 26007; 26100; 26137; 26330; 26471; 27294; 51071; 51085; 51341; 51422; 51548; 54541; 55102; 55276; 55526; 55556; 55753; 55811; 56270; 57103; 57521; 64223; 64422; 79147; 79411; 79660; 80201; 83440; 84750; 112937; 130589; 195827; 221937; 256356; 256471; 414328	178; 226; 351; 402; 405; 572; 669; 950; 1291; 1486; 2023; 2026; 2027; 2033; 2475; 2530; 2548; 2582; 2584; 2597; 2645; 2720; 2820; 2821; 2931; 3074; 3098; 3099; 3643; 3692; 3988; 4041; 4123; 4125; 4126; 4351; 4668; 4758; 4967; 5027; 5208; 5209; 5211; 5214; 5223; 5226; 5230; 5236; 5261; 5315; 5373; 5465; 5499; 5562; 5566; 5663; 5834; 6714; 7157; 7167; 7345; 7351; 8473; 8850; 8870; 9611; 9821; 10825; 11152; 11164; 11182; 23130; 26007; 26100; 26471; 51422; 51548; 54541; 55102; 55526; 55753; 57521; 64223; 64422; 79660; 84750; 130589; 221937; 256356; 256471	effectsize_up	0.00328688	2.93955	1	FALSE	1.01107
GO_BP	GO:0000462	maturation of SSU-rRNA from tricistronic rRNA transcript (SSU-rRNA, 5.8S rRNA, LSU-rRNA)	GO:0030490	35	35	27	705; 2068; 5822; 6202; 6217; 6223; 6227; 8602; 9277; 9790; 10171; 10607; 10799; 23160; 23212; 25879; 25983; 27042; 27340; 29777; 55127; 55720; 55813; 57050; 57647; 65095; 79954; 84294; 84916; 85395; 88745; 90121; 161424; 404672; 102724159	705; 2068; 5822; 6202; 6217; 6223; 6227; 9277; 9790; 10607; 23160; 23212; 25983; 27042; 27340; 29777; 55127; 55720; 57647; 65095; 79954; 84294; 84916; 85395; 88745; 90121; 161424	effectsize_up	0.00329386	2.93889	1	FALSE	1.16995
GO_BP	GO:0048872	homeostasis of number of cells	GO:0048871	339	260	190	25; 91; 92; 100; 103; 207; 211; 292; 301; 331; 355; 405; 558; 581; 585; 596; 604; 613; 652; 669; 677; 819; 836; 972; 1000; 1021; 1054; 1291; 1432; 1435; 1540; 1777; 1831; 2016; 2034; 2038; 2039; 2068; 2113; 2116; 2131; 2146; 2149; 2176; 2235; 2271; 2309; 2355; 2539; 2624; 2625; 2629; 2821; 3091; 3146; 3148; 3162; 3171; 3276; 3303; 3304; 3313; 3398; 3569; 3574; 3575; 3623; 3658; 3707; 3717; 3718; 3784; 3815; 3845; 3957; 3965; 3988; 4004; 4067; 4090; 4151; 4208; 4254; 4297; 4522; 4602; 4763; 4851; 4856; 4891; 5027; 5052; 5142; 5291; 5293; 5316; 5366; 5423; 5469; 5518; 5532; 5585; 5591; 5771; 5781; 5880; 5881; 5896; 5925; 5926; 6005; 6194; 6208; 6218; 6223; 6229; 6372; 6415; 6498; 6510; 6608; 6647; 6654; 6655; 6659; 6670; 6688; 6722; 6772; 6774; 6777; 6868; 6886; 7040; 7049; 7067; 7128; 7422; 7538; 7543; 7564; 7846; 7984; 8314; 8399; 8444; 8546; 8772; 8861; 8915; 9093; 9133; 9258; 9289; 9469; 9636; 9733; 9770; 9898; 9935; 9991; 10000; 10013; 10018; 10019; 10296; 10312; 10365; 10370; 10461; 10467; 10572; 10603; 10673; 10758; 11151; 11167; 22884; 22901; 22985; 23186; 23210; 23230; 23306; 23376; 23385; 23456; 23657; 23774; 25824; 25893; 26058; 28982; 28996; 29127; 29766; 30061; 50943; 51301; 51309; 51341; 51510; 51522; 51542; 51621; 53833; 54475; 54542; 54681; 54892; 54940; 54977; 55027; 55113; 55366; 55619; 55646; 55652; 55690; 55904; 55972; 57599; 57678; 57724; 60682; 64127; 64170; 64332; 80279; 80739; 81624; 83690; 83700; 84433; 84456; 84524; 84529; 84662; 90987; 92482; 93974; 94081; 114928; 116151; 121260; 124976; 129138; 132299; 139818; 149041; 150274; 161882; 171023; 171389; 196500; 222236; 282809; 387597; 407975; 100528062	25; 91; 92; 100; 103; 207; 211; 292; 331; 355; 405; 581; 585; 596; 613; 652; 669; 836; 972; 1000; 1021; 1054; 1291; 1432; 1540; 1777; 1831; 2039; 2068; 2113; 2116; 2131; 2146; 2149; 2309; 2355; 2539; 2624; 2625; 2629; 2821; 3162; 3276; 3303; 3304; 3313; 3569; 3574; 3575; 3658; 3717; 3784; 3815; 3988; 4067; 4090; 4254; 4297; 4763; 4891; 5027; 5052; 5142; 5291; 5293; 5469; 5518; 5532; 5585; 5591; 5771; 5781; 5880; 5881; 5925; 5926; 6208; 6218; 6223; 6415; 6498; 6510; 6608; 6647; 6654; 6655; 6659; 6670; 6688; 6722; 6772; 6777; 6868; 7040; 7049; 7422; 7538; 7543; 7846; 8314; 8399; 8444; 8546; 8772; 8861; 8915; 9093; 9133; 9258; 9289; 9636; 9733; 9770; 9991; 10000; 10013; 10018; 10296; 10312; 10365; 10370; 10461; 10467; 10572; 10603; 10673; 11151; 11167; 22884; 23186; 23210; 23230; 23306; 23376; 23456; 23657; 23774; 25824; 26058; 28982; 28996; 29766; 30061; 51309; 51510; 51522; 51542; 51621; 54475; 54542; 54681; 54892; 54940; 54977; 55113; 55366; 55619; 55690; 55904; 55972; 57599; 57678; 57724; 64332; 80279; 81624; 83690; 83700; 84433; 84456; 84524; 84529; 90987; 93974; 94081; 114928; 116151; 121260; 124976; 129138; 132299; 139818; 149041; 161882; 171023; 222236; 282809; 387597; 407975; 100528062	effectsize_down	0.00331655	-2.93677	1	FALSE	1.10829
GO_BP	GO:0002009	morphogenesis of an epithelium	GO:0048729; GO:0060429	505	398	280	25; 60; 71; 90; 133; 182; 220; 317; 367; 374; 387; 388; 389; 538; 585; 596; 652; 653; 655; 682; 780; 836; 960; 977; 998; 1282; 1289; 1435; 1436; 1497; 1499; 1512; 1522; 1605; 1739; 1741; 1747; 1839; 1855; 1856; 1861; 1906; 1948; 1950; 1954; 1956; 1969; 2022; 2043; 2045; 2066; 2131; 2138; 2195; 2247; 2260; 2294; 2295; 2297; 2303; 2304; 2316; 2475; 2487; 2625; 2626; 2637; 2648; 2668; 2697; 2736; 2737; 2885; 2908; 2909; 2926; 3091; 3169; 3207; 3209; 3212; 3217; 3237; 3239; 3280; 3371; 3400; 3491; 3516; 3549; 3611; 3685; 3687; 3688; 3693; 3714; 3791; 3845; 3868; 3911; 3975; 3976; 4041; 4088; 4089; 4192; 4208; 4233; 4313; 4323; 4478; 4488; 4522; 4524; 4609; 4649; 4824; 4851; 4853; 4855; 4867; 4976; 4983; 5048; 5058; 5076; 5087; 5154; 5216; 5241; 5293; 5310; 5311; 5314; 5361; 5371; 5420; 5469; 5499; 5566; 5567; 5613; 5663; 5727; 5728; 5754; 5898; 5914; 5916; 5979; 6046; 6201; 6239; 6262; 6385; 6422; 6469; 6491; 6495; 6497; 6591; 6608; 6615; 6654; 6692; 6714; 6722; 6772; 6788; 6789; 6868; 6926; 6939; 7020; 7040; 7041; 7042; 7048; 7052; 7075; 7189; 7248; 7249; 7289; 7291; 7408; 7414; 7421; 7422; 7424; 7471; 7474; 7475; 7476; 7477; 7481; 7482; 7490; 7798; 7852; 7855; 7976; 8195; 8323; 8399; 8463; 8543; 8557; 8642; 8820; 8829; 8854; 8914; 8915; 8928; 8945; 8985; 9021; 9024; 9096; 9231; 9241; 9314; 9353; 9355; 9368; 9420; 9423; 9464; 9496; 9500; 9585; 9620; 9645; 9653; 9687; 9723; 9788; 9948; 9953; 9955; 9968; 10116; 10155; 10252; 10253; 10370; 10395; 10413; 10427; 10468; 10481; 10512; 10522; 10640; 10653; 10672; 10736; 10762; 10765; 10818; 10890; 10959; 10979; 11019; 11146; 11235; 11331; 23059; 23122; 23129; 23245; 23322; 23332; 23513; 23552; 23616; 23654; 23671; 25789; 25865; 25902; 25932; 26005; 26146; 26160; 26249; 26585; 27086; 27152; 27443; 28514; 29072; 30812; 51057; 51098; 51176; 51548; 51676; 51684; 51804; 54101; 54345; 54361; 54567; 54806; 54903; 54910; 54922; 55036; 55081; 55083; 55212; 55327; 55366; 55612; 55625; 55727; 55764; 55897; 56963; 56998; 57057; 57167; 57216; 57534; 57545; 57591; 57662; 57669; 57822; 58495; 59277; 63943; 64065; 64398; 64399; 64412; 64478; 64783; 65009; 65266; 65979; 79191; 79192; 79600; 79630; 79812; 79977; 80000; 80004; 80144; 80184; 80199; 80326; 81029; 81792; 83478; 83605; 83852; 84283; 84292; 84445; 84446; 84678; 84870; 84962; 85407; 85474; 89780; 89958; 90102; 90410; 90627; 92344; 94134; 115908; 121643; 123016; 123872; 130497; 131405; 144165; 146206; 151449; 153572; 157506; 163183; 170690; 200894; 219736; 221074; 255743; 284217; 342184; 388591; 401720; 441478	25; 60; 71; 90; 182; 317; 367; 387; 388; 389; 538; 585; 596; 652; 653; 655; 682; 780; 836; 960; 977; 1282; 1289; 1436; 1497; 1499; 1739; 1741; 1747; 1839; 1855; 1856; 1861; 1948; 1950; 1956; 1969; 2022; 2043; 2131; 2138; 2195; 2260; 2294; 2297; 2303; 2316; 2475; 2625; 2626; 2637; 2648; 2697; 2736; 2737; 2885; 2908; 2909; 2926; 3207; 3209; 3217; 3280; 3371; 3491; 3516; 3685; 3687; 3688; 3693; 3791; 3868; 3976; 4041; 4088; 4089; 4192; 4233; 4313; 4323; 4478; 4488; 4524; 4609; 4649; 4853; 4855; 4976; 4983; 5048; 5087; 5154; 5216; 5293; 5310; 5311; 5314; 5361; 5371; 5420; 5469; 5499; 5566; 5567; 5613; 5663; 5727; 5728; 5754; 5898; 5914; 5916; 6046; 6201; 6239; 6262; 6422; 6491; 6497; 6608; 6615; 6654; 6714; 6722; 6772; 6788; 6789; 6868; 6939; 7040; 7041; 7042; 7048; 7075; 7189; 7248; 7249; 7408; 7414; 7422; 7474; 7477; 7798; 7855; 7976; 8323; 8399; 8463; 8557; 8820; 8829; 8915; 8945; 8985; 9021; 9024; 9096; 9231; 9353; 9368; 9420; 9423; 9500; 9585; 9620; 9653; 9723; 9788; 9948; 9953; 9955; 10116; 10155; 10252; 10370; 10413; 10427; 10468; 10481; 10512; 10522; 10640; 10653; 10672; 10736; 10762; 10765; 10818; 10890; 10959; 10979; 11331; 23059; 23122; 23129; 23322; 23332; 23513; 23552; 23616; 23654; 25789; 25865; 25932; 26005; 26146; 26249; 26585; 27086; 27152; 27443; 29072; 51057; 51548; 51676; 51684; 51804; 54101; 54361; 54567; 54806; 54903; 54910; 54922; 55036; 55083; 55327; 55366; 55612; 55625; 55727; 55764; 56998; 57057; 57534; 57591; 57662; 57669; 59277; 63943; 64065; 64398; 64399; 64412; 64478; 64783; 65009; 65979; 79191; 79192; 80000; 80144; 80184; 80199; 80326; 81029; 83478; 83605; 83852; 84283; 84292; 84445; 84446; 85474; 89780; 89958; 90102; 90627; 92344; 94134; 130497; 131405; 144165; 146206; 151449; 170690; 200894; 219736; 255743; 342184	effectsize_down	0.0033656	-2.93221	1	FALSE	1.06696
GO_BP	GO:0071604	transforming growth factor beta production	GO:0001816	36	29	17	657; 1281; 1386; 2192; 2335; 2627; 3091; 3685; 3965; 4060; 4088; 4089; 4179; 4602; 5045; 5345; 5743; 6376; 7042; 7057; 7481; 8710; 10159; 23607; 25987; 50943; 55353; 55612; 100133941	657; 1281; 1386; 2192; 2335; 3685; 4088; 4089; 4179; 5045; 7042; 7057; 10159; 23607; 25987; 55612; 100133941	effectsize_down	0.00339252	-2.92973	1	FALSE	0.889044
GO_BP	GO:0034453	microtubule anchoring	GO:0000226	25	22	18	585; 636; 1605; 1639; 2932; 5108; 5195; 9648; 9857; 11127; 22981; 23122; 23299; 23332; 51199; 55201; 56647; 57662; 80323; 84376; 90060; 123811	585; 636; 1639; 2932; 5108; 5195; 9648; 9857; 11127; 22981; 23122; 23299; 23332; 51199; 55201; 57662; 84376; 123811	effectsize_down	0.00351667	-2.91855	1	FALSE	1.24086
GO_BP	GO:0051247	positive regulation of protein metabolic process	GO:0010604; GO:0051246; GO:0019538	1052	820	611	20; 23; 25; 90; 92; 101; 116; 150; 152; 154; 177; 185; 207; 208; 302; 317; 324; 329; 330; 331; 348; 351; 355; 369; 374; 387; 405; 406; 408; 444; 572; 580; 595; 602; 648; 652; 654; 666; 668; 673; 708; 718; 754; 801; 808; 834; 836; 841; 842; 857; 863; 868; 896; 972; 975; 991; 1026; 1027; 1050; 1062; 1075; 1136; 1139; 1153; 1191; 1263; 1364; 1389; 1399; 1407; 1435; 1436; 1452; 1453; 1454; 1457; 1464; 1489; 1499; 1512; 1545; 1601; 1609; 1611; 1612; 1616; 1642; 1654; 1660; 1815; 1839; 1855; 1856; 1859; 1894; 1906; 1938; 1942; 1944; 1946; 1950; 1956; 1958; 1982; 1984; 1994; 2023; 2043; 2064; 2066; 2074; 2081; 2146; 2161; 2185; 2200; 2247; 2260; 2261; 2264; 2308; 2321; 2324; 2332; 2339; 2475; 2547; 2621; 2629; 2674; 2690; 2729; 2801; 2822; 2896; 2931; 2932; 2934; 3066; 3084; 3092; 3093; 3123; 3146; 3184; 3192; 3265; 3276; 3280; 3300; 3303; 3304; 3309; 3320; 3416; 3428; 3459; 3491; 3553; 3569; 3570; 3589; 3600; 3643; 3646; 3670; 3673; 3692; 3717; 3791; 3815; 3845; 3932; 3937; 3949; 3953; 3965; 3976; 3985; 4035; 4038; 4067; 4092; 4101; 4155; 4193; 4216; 4217; 4241; 4254; 4287; 4294; 4318; 4323; 4361; 4478; 4593; 4609; 4627; 4683; 4690; 4692; 4734; 4739; 4780; 4792; 4824; 4869; 4891; 4898; 4904; 4905; 4914; 4916; 4921; 4947; 4985; 5028; 5045; 5047; 5058; 5062; 5071; 5074; 5134; 5154; 5155; 5159; 5168; 5170; 5175; 5217; 5289; 5292; 5294; 5300; 5315; 5329; 5336; 5337; 5347; 5366; 5371; 5436; 5478; 5523; 5562; 5563; 5580; 5583; 5591; 5594; 5598; 5599; 5601; 5604; 5605; 5606; 5607; 5609; 5611; 5618; 5621; 5641; 5663; 5700; 5701; 5702; 5704; 5705; 5706; 5716; 5724; 5728; 5747; 5770; 5781; 5795; 5861; 5871; 5879; 5886; 5894; 5899; 5906; 5911; 5919; 5935; 5936; 5962; 5970; 5978; 5979; 6091; 6125; 6187; 6188; 6198; 6199; 6281; 6300; 6449; 6451; 6500; 6502; 6536; 6543; 6613; 6622; 6646; 6653; 6659; 6667; 6714; 6741; 6774; 6789; 6790; 6794; 6811; 6868; 6872; 6885; 6899; 6923; 6934; 7010; 7016; 7036; 7037; 7040; 7041; 7042; 7057; 7060; 7098; 7128; 7133; 7157; 7189; 7295; 7314; 7321; 7332; 7334; 7336; 7337; 7341; 7349; 7376; 7415; 7422; 7423; 7430; 7466; 7469; 7474; 7476; 7494; 7498; 7520; 7525; 7555; 7786; 7805; 7812; 7879; 7917; 7936; 7965; 7984; 8078; 8087; 8091; 8099; 8301; 8312; 8313; 8399; 8440; 8450; 8451; 8452; 8473; 8503; 8517; 8531; 8554; 8555; 8613; 8664; 8672; 8737; 8738; 8743; 8754; 8767; 8772; 8784; 8795; 8797; 8817; 8826; 8829; 8841; 8861; 8870; 8877; 8893; 8915; 8945; 8975; 9093; 9101; 9104; 9111; 9112; 9113; 9125; 9131; 9175; 9181; 9270; 9314; 9344; 9451; 9475; 9513; 9532; 9554; 9618; 9619; 9647; 9655; 9686; 9693; 9705; 9709; 9722; 9730; 9759; 9770; 9775; 9798; 9811; 9817; 9928; 9965; 9966; 9978; 9992; 9994; 10006; 10010; 10013; 10016; 10018; 10040; 10048; 10054; 10055; 10062; 10075; 10111; 10125; 10134; 10142; 10188; 10193; 10211; 10221; 10253; 10267; 10318; 10322; 10365; 10392; 10395; 10399; 10401; 10418; 10444; 10454; 10456; 10457; 10459; 10464; 10492; 10507; 10519; 10524; 10533; 10541; 10550; 10585; 10600; 10605; 10642; 10645; 10657; 10769; 10795; 10826; 10865; 10899; 10920; 10928; 10961; 11065; 11124; 11186; 11235; 11236; 11261; 11267; 11315; 22849; 22861; 22863; 22868; 22924; 22927; 22930; 22933; 22974; 22976; 22998; 23028; 23034; 23043; 23077; 23107; 23118; 23142; 23151; 23163; 23178; 23181; 23185; 23236; 23287; 23291; 23327; 23328; 23367; 23376; 23385; 23394; 23411; 23456; 23531; 23533; 23551; 23568; 23586; 23640; 23654; 23786; 23787; 25782; 25807; 25831; 25855; 25898; 25976; 26088; 26191; 26234; 26259; 26263; 26272; 26354; 26355; 26471; 26585; 26986; 26995; 26999; 27020; 27113; 27161; 27185; 27230; 27338; 27352; 27429; 28232; 28951; 28952; 28958; 28984; 29063; 29081; 29110; 29116; 29128; 29763; 29775; 29843; 29954; 29978; 29979; 29997; 30844; 50507; 51065; 51079; 51107; 51149; 51160; 51256; 51312; 51334; 51339; 51343; 51347; 51378; 51422; 51429; 51438; 51441; 51514; 51548; 51561; 51588; 51633; 51654; 51667; 51704; 51719; 53342; 54103; 54165; 54465; 54472; 54505; 54602; 54625; 54778; 54838; 54915; 54931; 54998; 55005; 55011; 55070; 55081; 55124; 55132; 55208; 55212; 55215; 55226; 55294; 55367; 55437; 55695; 55704; 55737; 55743; 55765; 55823; 55848; 55851; 56005; 56339; 56648; 56963; 57091; 57154; 57162; 57214; 57333; 57409; 57506; 57521; 57551; 57561; 57600; 57609; 57630; 57679; 57697; 57721; 57761; 58484; 59343; 60558; 63935; 63967; 64065; 64110; 64127; 64170; 64223; 64326; 64400; 64844; 65018; 65109; 65110; 65267; 65992; 79016; 79058; 79092; 79142; 79594; 79699; 79705; 79828; 79888; 80149; 80279; 80725; 80758; 80762; 81031; 81542; 81554; 81876; 83464; 83547; 83595; 83666; 83734; 83737; 83874; 83932; 84140; 84231; 84236; 84259; 84271; 84300; 84305; 84456; 84722; 84769; 84830; 84871; 84881; 84893; 84900; 85407; 85409; 85440; 85442; 85453; 85456; 85459; 89780; 89832; 90637; 91304; 91445; 92369; 92370; 93974; 94056; 112399; 113251; 114134; 114881; 115572; 115825; 116496; 116986; 122809; 123264; 127933; 129293; 130507; 133396; 136319; 139285; 140462; 142679; 143244; 143384; 144165; 146433; 146850; 147372; 148022; 150684; 150696; 152110; 152503; 152559; 153090; 153222; 153769; 160418; 165324; 166979; 170506; 201254; 205428; 219736; 219771; 221927; 245711; 253260; 253943; 255082; 257364; 258010; 266740; 284654; 285489; 338773; 344558; 345611; 378884; 440275; 440730; 553115; 100133941; 107080638	20; 25; 90; 92; 152; 154; 207; 208; 302; 317; 324; 329; 330; 331; 351; 355; 369; 387; 405; 408; 444; 572; 580; 602; 648; 652; 666; 668; 673; 708; 754; 801; 808; 836; 841; 842; 857; 868; 896; 972; 975; 991; 1026; 1027; 1050; 1062; 1075; 1136; 1191; 1263; 1389; 1399; 1407; 1436; 1452; 1453; 1454; 1457; 1499; 1545; 1609; 1611; 1612; 1616; 1642; 1654; 1660; 1815; 1839; 1855; 1856; 1859; 1894; 1938; 1942; 1944; 1946; 1950; 1956; 1958; 1982; 1984; 1994; 2023; 2043; 2064; 2074; 2081; 2146; 2161; 2200; 2260; 2264; 2308; 2321; 2324; 2332; 2339; 2475; 2547; 2621; 2629; 2674; 2690; 2729; 2822; 2896; 2931; 2932; 2934; 3066; 3092; 3093; 3123; 3192; 3265; 3276; 3280; 3300; 3303; 3304; 3309; 3416; 3459; 3491; 3553; 3569; 3589; 3600; 3643; 3673; 3692; 3717; 3791; 3815; 3932; 3949; 3953; 3976; 4035; 4067; 4193; 4216; 4217; 4241; 4254; 4287; 4294; 4318; 4323; 4361; 4478; 4593; 4609; 4683; 4690; 4692; 4734; 4780; 4792; 4891; 4898; 4905; 4914; 4916; 4921; 4947; 5045; 5062; 5074; 5134; 5154; 5168; 5170; 5292; 5300; 5315; 5329; 5337; 5347; 5371; 5436; 5478; 5523; 5562; 5591; 5594; 5598; 5599; 5601; 5605; 5606; 5609; 5611; 5618; 5621; 5641; 5663; 5701; 5702; 5704; 5705; 5716; 5728; 5747; 5781; 5795; 5861; 5871; 5886; 5906; 5911; 5919; 5962; 5970; 5978; 6091; 6187; 6188; 6198; 6199; 6281; 6300; 6449; 6451; 6500; 6502; 6536; 6543; 6622; 6646; 6653; 6659; 6667; 6714; 6741; 6789; 6790; 6794; 6811; 6868; 6872; 6885; 6899; 6923; 6934; 7010; 7016; 7037; 7040; 7041; 7042; 7057; 7098; 7133; 7157; 7189; 7295; 7314; 7332; 7337; 7376; 7415; 7422; 7423; 7466; 7469; 7474; 7494; 7525; 7555; 7786; 7812; 7917; 7936; 7965; 8078; 8091; 8301; 8312; 8313; 8399; 8450; 8451; 8452; 8473; 8503; 8517; 8531; 8554; 8555; 8613; 8664; 8672; 8737; 8738; 8743; 8754; 8772; 8797; 8817; 8826; 8829; 8841; 8861; 8870; 8877; 8893; 8915; 8945; 8975; 9093; 9101; 9112; 9113; 9175; 9181; 9344; 9451; 9475; 9513; 9532; 9554; 9618; 9647; 9655; 9693; 9709; 9730; 9770; 9775; 9811; 9817; 9928; 9966; 9978; 9994; 10006; 10013; 10018; 10040; 10048; 10054; 10055; 10062; 10075; 10111; 10125; 10134; 10142; 10188; 10193; 10211; 10221; 10267; 10318; 10322; 10365; 10392; 10399; 10401; 10444; 10454; 10456; 10457; 10459; 10464; 10492; 10507; 10519; 10524; 10533; 10541; 10550; 10585; 10605; 10657; 10769; 10795; 10826; 10865; 10899; 10928; 10961; 11065; 11186; 11236; 11267; 22849; 22861; 22863; 22924; 22927; 22930; 22933; 22976; 22998; 23034; 23043; 23077; 23118; 23142; 23178; 23181; 23185; 23236; 23287; 23291; 23327; 23328; 23367; 23376; 23394; 23411; 23456; 23531; 23533; 23586; 23640; 23654; 23787; 25782; 25807; 25831; 25855; 25976; 26088; 26234; 26259; 26355; 26471; 26585; 26986; 26995; 26999; 27020; 27113; 27161; 27185; 27338; 27352; 27429; 28232; 28951; 28952; 28958; 29081; 29110; 29116; 29128; 29763; 29775; 29843; 29954; 29978; 29979; 29997; 30844; 51065; 51079; 51107; 51149; 51160; 51256; 51334; 51339; 51343; 51347; 51422; 51429; 51441; 51514; 51548; 51561; 51588; 51654; 51667; 51719; 53342; 54465; 54472; 54602; 54625; 54778; 54998; 55011; 55124; 55132; 55208; 55215; 55294; 55367; 55695; 55704; 55737; 55743; 55823; 56005; 56339; 56648; 57162; 57333; 57409; 57521; 57551; 57561; 57600; 57609; 57630; 57679; 57697; 57721; 57761; 59343; 60558; 63935; 63967; 64065; 64223; 64326; 64400; 65018; 65109; 65110; 65267; 65992; 79016; 79058; 79142; 79594; 79699; 79828; 79888; 80149; 80279; 80758; 80762; 81031; 81542; 81554; 81876; 83547; 83595; 83666; 83737; 83874; 83932; 84140; 84231; 84236; 84271; 84300; 84305; 84456; 84722; 84769; 84881; 85409; 85440; 85442; 85453; 85456; 85459; 89780; 90637; 91304; 91445; 92370; 93974; 94056; 113251; 114881; 115572; 116496; 116986; 122809; 127933; 129293; 130507; 133396; 136319; 139285; 143384; 144165; 146433; 147372; 148022; 150684; 150696; 152110; 152503; 152559; 153090; 153222; 160418; 165324; 166979; 170506; 201254; 205428; 219736; 221927; 253260; 253943; 257364; 338773; 345611; 440275; 553115; 100133941; 107080638	effectsize_down	0.00364395	-2.90744	1	FALSE	1.13005
GO_BP	GO:0070647	protein modification by small protein conjugation or removal	GO:0043687	928	779	600	25; 207; 267; 329; 330; 331; 373; 405; 408; 409; 575; 580; 596; 642; 648; 672; 706; 754; 819; 857; 865; 867; 868; 899; 983; 991; 996; 997; 1020; 1154; 1161; 1407; 1499; 1540; 1616; 1642; 1643; 1654; 1728; 1840; 1861; 1877; 1954; 1958; 1959; 2034; 2138; 2197; 2295; 2534; 2729; 2873; 2931; 2932; 3091; 3093; 3094; 3300; 3301; 3303; 3304; 3309; 3320; 3326; 3429; 3984; 4008; 4012; 4085; 4101; 4193; 4194; 4287; 4591; 4683; 4734; 4780; 4799; 4850; 5071; 5192; 5193; 5347; 5371; 5469; 5478; 5581; 5582; 5601; 5716; 5728; 5828; 5896; 5903; 5905; 5930; 5970; 5987; 6015; 6045; 6047; 6048; 6049; 6125; 6135; 6187; 6188; 6201; 6233; 6472; 6477; 6478; 6500; 6502; 6596; 6612; 6613; 6659; 6737; 6804; 6872; 6921; 6923; 6992; 7046; 7064; 7126; 7128; 7174; 7189; 7260; 7267; 7311; 7314; 7316; 7317; 7318; 7319; 7320; 7321; 7322; 7323; 7324; 7325; 7326; 7327; 7328; 7329; 7332; 7334; 7336; 7337; 7341; 7345; 7347; 7375; 7398; 7415; 7428; 7466; 7681; 7706; 7726; 7732; 7737; 7805; 7874; 7957; 7965; 8065; 8078; 8139; 8216; 8237; 8239; 8312; 8314; 8315; 8405; 8450; 8451; 8452; 8453; 8454; 8473; 8507; 8533; 8535; 8554; 8555; 8658; 8697; 8767; 8805; 8816; 8835; 8841; 8864; 8877; 8878; 8881; 8883; 8915; 8916; 8924; 8925; 8945; 8975; 9021; 9025; 9039; 9040; 9063; 9093; 9097; 9098; 9099; 9100; 9101; 9111; 9112; 9148; 9246; 9306; 9318; 9320; 9349; 9354; 9373; 9412; 9440; 9442; 9474; 9520; 9532; 9577; 9604; 9616; 9636; 9655; 9666; 9683; 9690; 9709; 9730; 9736; 9759; 9781; 9810; 9817; 9820; 9825; 9867; 9870; 9903; 9921; 9929; 9958; 9960; 9968; 9978; 10001; 10010; 10013; 10016; 10054; 10055; 10075; 10116; 10155; 10193; 10196; 10208; 10210; 10213; 10238; 10253; 10277; 10293; 10299; 10318; 10362; 10363; 10393; 10399; 10401; 10422; 10425; 10459; 10475; 10477; 10489; 10513; 10533; 10600; 10612; 10616; 10617; 10625; 10713; 10758; 10868; 10869; 10920; 10966; 10980; 10987; 11059; 11060; 11065; 11186; 11236; 11261; 11274; 11275; 11315; 11338; 22838; 22888; 22976; 22978; 22980; 23008; 23028; 23032; 23038; 23053; 23066; 23072; 23077; 23087; 23113; 23137; 23142; 23172; 23194; 23219; 23220; 23251; 23252; 23276; 23291; 23295; 23304; 23321; 23326; 23327; 23328; 23338; 23352; 23358; 23376; 23411; 23532; 23551; 23560; 23588; 23608; 23609; 23623; 23640; 23759; 25793; 25820; 25827; 25847; 25853; 25862; 25879; 25893; 25897; 25898; 25906; 25937; 25948; 26001; 26036; 26046; 26054; 26091; 26094; 26118; 26133; 26145; 26168; 26191; 26224; 26232; 26234; 26249; 26259; 26260; 26263; 26267; 26268; 26270; 26271; 26272; 26273; 26354; 26994; 27005; 27018; 27085; 27246; 27252; 27304; 27338; 27339; 27351; 29089; 29116; 29128; 29761; 29843; 29882; 29945; 29979; 29997; 30837; 50717; 50813; 50862; 51003; 51035; 51127; 51130; 51132; 51138; 51160; 51185; 51191; 51255; 51256; 51283; 51343; 51366; 51377; 51433; 51434; 51438; 51444; 51465; 51514; 51529; 51530; 51547; 51564; 51569; 51588; 51592; 51619; 51633; 51665; 51667; 51676; 53335; 54165; 54467; 54472; 54476; 54492; 54532; 54542; 54552; 54602; 54708; 54726; 54764; 54765; 54778; 54780; 54793; 54795; 54797; 54800; 54838; 54850; 54876; 54894; 54926; 55008; 55016; 55031; 55070; 55072; 55120; 55128; 55148; 55159; 55167; 55182; 55208; 55215; 55223; 55230; 55236; 55294; 55298; 55527; 55585; 55593; 55611; 55626; 55632; 55658; 55719; 55743; 55749; 55765; 55819; 55823; 55827; 55832; 55859; 55869; 55884; 55905; 55906; 55958; 55975; 56254; 56271; 56658; 56852; 56888; 56929; 56957; 56995; 57092; 57154; 57162; 57178; 57337; 57448; 57478; 57520; 57531; 57534; 57542; 57558; 57559; 57561; 57563; 57574; 57599; 57602; 57617; 57630; 57646; 57654; 57661; 57674; 57691; 57695; 57697; 57761; 57799; 57820; 59343; 59349; 63891; 63893; 64110; 64127; 64135; 64207; 64219; 64320; 64326; 64359; 64400; 64410; 64422; 64682; 64708; 64718; 64750; 64795; 64839; 64844; 64854; 65018; 65125; 65264; 65992; 78990; 79016; 79084; 79102; 79142; 79176; 79594; 79596; 79654; 79677; 79754; 79786; 79791; 79845; 79872; 80013; 80067; 80124; 80149; 80176; 80196; 80204; 80254; 80263; 80279; 80311; 80344; 80351; 80762; 81545; 81559; 81603; 81605; 81786; 81790; 81844; 81847; 81858; 83461; 83637; 83734; 83737; 83892; 83932; 84085; 84101; 84131; 84132; 84133; 84196; 84231; 84246; 84250; 84259; 84282; 84447; 84541; 84640; 84669; 84707; 84727; 84749; 84861; 84875; 84893; 84901; 84937; 85015; 85363; 85453; 89122; 89890; 89910; 90025; 90268; 90293; 90353; 90379; 90390; 90678; 90850; 90864; 90933; 91107; 91445; 92305; 92369; 92591; 92714; 92912; 92979; 93082; 112950; 113878; 114088; 114804; 114907; 115123; 115294; 115426; 115992; 116138; 117584; 118424; 118611; 119504; 122416; 122769; 122773; 122809; 123228; 124739; 126119; 127544; 130507; 131405; 134111; 139285; 140459; 140460; 140461; 140462; 140825; 142678; 142684; 143279; 144165; 147040; 148022; 148203; 149041; 149603; 150678; 150684; 151112; 151525; 151636; 152006; 153769; 154214; 158880; 159195; 161725; 162333; 163859; 165324; 165918; 196403; 197131; 197370; 200845; 200933; 201254; 201292; 205564; 205860; 219333; 220213; 220441; 220972; 221687; 223082; 246184; 246330; 253980; 254225; 255488; 257218; 266740; 283219; 283450; 284023; 284996; 286053; 286151; 286827; 339451; 339745; 344558; 348180; 374969; 378884; 387921; 389856; 400569; 401934; 402682; 494470; 553115; 727800; 100287171; 100507650; 107080638	25; 207; 267; 329; 330; 331; 373; 405; 408; 409; 580; 596; 642; 648; 672; 706; 754; 857; 865; 867; 868; 899; 983; 991; 996; 997; 1020; 1407; 1499; 1540; 1616; 1642; 1643; 1654; 1728; 1840; 1861; 1877; 1958; 1959; 2138; 2197; 2729; 2873; 2931; 2932; 3093; 3094; 3300; 3303; 3304; 3309; 3429; 3984; 4008; 4012; 4193; 4194; 4287; 4591; 4683; 4734; 4780; 4799; 4850; 5192; 5193; 5347; 5371; 5469; 5478; 5581; 5601; 5716; 5728; 5903; 5905; 5930; 5970; 5987; 6015; 6048; 6049; 6187; 6188; 6201; 6233; 6472; 6500; 6502; 6596; 6612; 6659; 6737; 6804; 6872; 6921; 6923; 6992; 7046; 7064; 7174; 7189; 7260; 7267; 7311; 7314; 7316; 7317; 7318; 7319; 7322; 7325; 7326; 7327; 7328; 7329; 7332; 7337; 7345; 7398; 7415; 7428; 7466; 7681; 7706; 7726; 7737; 7874; 7957; 7965; 8065; 8078; 8139; 8216; 8237; 8239; 8312; 8314; 8315; 8405; 8450; 8451; 8452; 8453; 8454; 8473; 8507; 8535; 8554; 8555; 8658; 8697; 8805; 8816; 8835; 8841; 8864; 8877; 8878; 8881; 8915; 8916; 8924; 8925; 8945; 8975; 9021; 9039; 9040; 9063; 9093; 9097; 9098; 9099; 9100; 9101; 9112; 9148; 9246; 9306; 9320; 9349; 9354; 9373; 9442; 9474; 9532; 9577; 9604; 9616; 9636; 9655; 9666; 9683; 9690; 9709; 9730; 9736; 9810; 9817; 9820; 9825; 9867; 9870; 9903; 9921; 9958; 9978; 10013; 10054; 10055; 10075; 10116; 10155; 10193; 10196; 10208; 10210; 10213; 10238; 10277; 10293; 10299; 10318; 10362; 10363; 10393; 10399; 10401; 10422; 10459; 10489; 10513; 10533; 10612; 10616; 10617; 10625; 10713; 10868; 10869; 10980; 11059; 11060; 11065; 11186; 11236; 11274; 11275; 11338; 22888; 22976; 22978; 22980; 23008; 23032; 23038; 23053; 23066; 23072; 23077; 23087; 23113; 23137; 23142; 23172; 23194; 23219; 23220; 23251; 23252; 23291; 23295; 23304; 23321; 23327; 23328; 23338; 23352; 23358; 23376; 23411; 23560; 23623; 23640; 23759; 25793; 25820; 25827; 25853; 25862; 25897; 25906; 25948; 26001; 26036; 26046; 26054; 26091; 26118; 26133; 26145; 26168; 26224; 26232; 26234; 26249; 26259; 26268; 26270; 26271; 26273; 26994; 27005; 27085; 27252; 27338; 27339; 27351; 29089; 29116; 29128; 29761; 29843; 29882; 29945; 29979; 29997; 30837; 50813; 50862; 51003; 51035; 51127; 51130; 51132; 51160; 51191; 51255; 51256; 51343; 51366; 51377; 51433; 51434; 51465; 51514; 51529; 51530; 51547; 51564; 51588; 51592; 51665; 51667; 51676; 54467; 54472; 54492; 54532; 54542; 54602; 54726; 54764; 54765; 54778; 54780; 54793; 54795; 54797; 54800; 54850; 54876; 55008; 55016; 55031; 55072; 55120; 55128; 55148; 55167; 55208; 55215; 55223; 55230; 55236; 55294; 55298; 55527; 55593; 55611; 55626; 55632; 55658; 55719; 55743; 55749; 55823; 55827; 55832; 55859; 55869; 55905; 55958; 55975; 56254; 56852; 56929; 56957; 56995; 57092; 57162; 57178; 57337; 57448; 57520; 57531; 57534; 57558; 57561; 57563; 57599; 57602; 57617; 57630; 57646; 57654; 57661; 57674; 57695; 57697; 57761; 57799; 59343; 59349; 63891; 63893; 64135; 64207; 64320; 64326; 64359; 64400; 64410; 64422; 64682; 64708; 64750; 64795; 64839; 64854; 65018; 65125; 65264; 65992; 78990; 79016; 79084; 79102; 79142; 79176; 79594; 79596; 79654; 79677; 79786; 79791; 79845; 79872; 80013; 80067; 80124; 80149; 80176; 80196; 80204; 80254; 80263; 80279; 80311; 80344; 80351; 80762; 81545; 81559; 81605; 81786; 81790; 81844; 81847; 81858; 83461; 83637; 83737; 83892; 83932; 84085; 84101; 84131; 84132; 84196; 84231; 84246; 84250; 84282; 84640; 84669; 84707; 84727; 84875; 84901; 84937; 85015; 85363; 85453; 89122; 89890; 90268; 90353; 90379; 90390; 90678; 90850; 90933; 91107; 91445; 92305; 92714; 92912; 92979; 93082; 113878; 114804; 114907; 115123; 115294; 115426; 115992; 116138; 117584; 118424; 122416; 122809; 124739; 126119; 127544; 130507; 131405; 139285; 140459; 140460; 142678; 142684; 143279; 144165; 147040; 148022; 148203; 149041; 149603; 150678; 150684; 151636; 152006; 154214; 158880; 163859; 165324; 165918; 196403; 197131; 197370; 200845; 200933; 201254; 201292; 205564; 219333; 220441; 220972; 221687; 246330; 253980; 257218; 283450; 284996; 286053; 286151; 286827; 339451; 339745; 348180; 387921; 389856; 400569; 402682; 553115; 100287171; 107080638	effectsize_down	0.00369117	-2.90341	1	FALSE	1.16812
GO_BP	GO:1903902	positive regulation of viral life cycle	GO:0048524; GO:1903900; GO:0019058	25	19	12	558; 682; 972; 2332; 3123; 3146; 3838; 3956; 3965; 5034; 5045; 6609; 6737; 7251; 7301; 10475; 23633; 79720; 81559	682; 972; 2332; 3123; 3956; 5034; 5045; 6609; 6737; 7301; 79720; 81559	effectsize_up	0.00369466	2.90312	1	FALSE	0.957855
GO_BP	GO:0048675	axon extension	GO:1990138; GO:0007409	110	91	65	25; 214; 348; 393; 659; 999; 1002; 1020; 1785; 1855; 1906; 1954; 1982; 2017; 2335; 2664; 2803; 2932; 3475; 3688; 3897; 3913; 3984; 4131; 4133; 4137; 4692; 4825; 5048; 5532; 5802; 6049; 6259; 6387; 6405; 6585; 6586; 6722; 6792; 7414; 7422; 7473; 7474; 8239; 8408; 8482; 8636; 8828; 8829; 9175; 9201; 9353; 9355; 9423; 9706; 9856; 10013; 10371; 10439; 10479; 10500; 10505; 11344; 22902; 23011; 23122; 23191; 23394; 23499; 25942; 27185; 29882; 51393; 53335; 54413; 55558; 55811; 57142; 57154; 57609; 57611; 57698; 65059; 65078; 80208; 89780; 91584; 118813; 150465; 203228; 374946	25; 214; 659; 1020; 1785; 1855; 1982; 2017; 2335; 2664; 2803; 2932; 3688; 3984; 4131; 4133; 4692; 4825; 5048; 5532; 6049; 6259; 6387; 6405; 6722; 6792; 7414; 7422; 7473; 7474; 8239; 8408; 8482; 8636; 8828; 8829; 9175; 9353; 9423; 9706; 10013; 10371; 10439; 10479; 10505; 11344; 22902; 23011; 23122; 23394; 23499; 25942; 27185; 29882; 51393; 57142; 57609; 57698; 65059; 65078; 89780; 118813; 150465; 203228; 374946	effectsize_down	0.0037123	-2.90163	1	FALSE	1.08329
GO_BP	GO:0006979	response to oxidative stress	GO:0006950	408	324	255	25; 142; 207; 210; 215; 221; 318; 348; 351; 358; 374; 388; 405; 406; 468; 472; 475; 488; 538; 558; 596; 655; 664; 824; 836; 847; 983; 1147; 1161; 1263; 1277; 1291; 1312; 1386; 1398; 1410; 1545; 1612; 1719; 1728; 1827; 1861; 1894; 1906; 1956; 1965; 2021; 2034; 2054; 2067; 2068; 2071; 2074; 2081; 2110; 2119; 2146; 2176; 2177; 2185; 2241; 2281; 2308; 2309; 2353; 2395; 2530; 2534; 2539; 2643; 2686; 2729; 2730; 2861; 2876; 2878; 2879; 2882; 2936; 2937; 2950; 3039; 3066; 3091; 3162; 3163; 3297; 3303; 3304; 3373; 3417; 3569; 3717; 4025; 4137; 4151; 4193; 4217; 4233; 4248; 4277; 4303; 4313; 4323; 4358; 4363; 4482; 4512; 4520; 4521; 4535; 4537; 4540; 4541; 4602; 4700; 4779; 4780; 4891; 4921; 4929; 4968; 5052; 5071; 5074; 5111; 5156; 5164; 5192; 5193; 5194; 5195; 5311; 5371; 5478; 5516; 5562; 5563; 5580; 5587; 5598; 5599; 5601; 5603; 5621; 5663; 5693; 5742; 5743; 5796; 5798; 5828; 5829; 5830; 5831; 5893; 5970; 6188; 6382; 6414; 6416; 6505; 6546; 6622; 6647; 6667; 6714; 6772; 6778; 6780; 6810; 6869; 7128; 7155; 7157; 7168; 7226; 7295; 7337; 7349; 7351; 7352; 7356; 7444; 7486; 7494; 7515; 7703; 7706; 7732; 7837; 8061; 8086; 8288; 8428; 8452; 8575; 8614; 8678; 8692; 8737; 8754; 8815; 8850; 8876; 8877; 9016; 9124; 9131; 9283; 9361; 9415; 9555; 9588; 9817; 9943; 9962; 9973; 9978; 10013; 10060; 10068; 10105; 10131; 10202; 10276; 10365; 10399; 10494; 10516; 10549; 10550; 10587; 10628; 10636; 10645; 10935; 11019; 11030; 11101; 11168; 11179; 11235; 11284; 11315; 22921; 22933; 23064; 23135; 23352; 23400; 23411; 23607; 23657; 25824; 25828; 25942; 27067; 27086; 27244; 27429; 29761; 29957; 30001; 50484; 50506; 50640; 51022; 51142; 51157; 51389; 51435; 51526; 54033; 54929; 54936; 54974; 55074; 55139; 55270; 55290; 55512; 55829; 55967; 56888; 57190; 57332; 57679; 57707; 58515; 59338; 65018; 79109; 79661; 79772; 79899; 79912; 79956; 80149; 80310; 80312; 80777; 81502; 83636; 83667; 83959; 84557; 84883; 87178; 91298; 93100; 116988; 131474; 133522; 135112; 137902; 140628; 140823; 140885; 154807; 219736; 253827; 375748; 494513	25; 207; 210; 215; 221; 318; 351; 388; 405; 468; 472; 475; 488; 538; 596; 655; 664; 824; 836; 847; 983; 1147; 1263; 1277; 1291; 1312; 1386; 1398; 1410; 1545; 1612; 1719; 1728; 1861; 1894; 1956; 2021; 2054; 2067; 2068; 2074; 2081; 2110; 2119; 2146; 2177; 2241; 2308; 2309; 2353; 2395; 2530; 2539; 2643; 2686; 2729; 2730; 2861; 2876; 2878; 2879; 2882; 2937; 2950; 3066; 3162; 3163; 3297; 3303; 3304; 3417; 3569; 3717; 4193; 4217; 4233; 4248; 4277; 4303; 4313; 4323; 4358; 4363; 4482; 4512; 4520; 4521; 4537; 4540; 4541; 4700; 4780; 4891; 4921; 4929; 4968; 5052; 5074; 5111; 5164; 5192; 5193; 5194; 5195; 5311; 5371; 5478; 5562; 5587; 5598; 5599; 5601; 5621; 5663; 5693; 5796; 5798; 5829; 5830; 5831; 5893; 5970; 6188; 6382; 6414; 6416; 6505; 6546; 6622; 6647; 6667; 6714; 6772; 6778; 6780; 6810; 7155; 7157; 7226; 7295; 7337; 7351; 7352; 7444; 7486; 7494; 7515; 7703; 7706; 7837; 8061; 8086; 8428; 8452; 8678; 8692; 8737; 8754; 8815; 8850; 8877; 9124; 9361; 9415; 9555; 9588; 9817; 9943; 9962; 9973; 9978; 10013; 10060; 10105; 10131; 10202; 10276; 10365; 10399; 10494; 10516; 10549; 10550; 10587; 10628; 10636; 10935; 11030; 11101; 11168; 11284; 22921; 22933; 23064; 23352; 23400; 23411; 23607; 23657; 25824; 25828; 25942; 27067; 27086; 27244; 27429; 29761; 29957; 30001; 50484; 50506; 50640; 51022; 51142; 51435; 51526; 54033; 54929; 54936; 55139; 55270; 55290; 55829; 55967; 57190; 57332; 57679; 57707; 58515; 59338; 65018; 79772; 79956; 80149; 80310; 80312; 81502; 83636; 83667; 83959; 84557; 84883; 87178; 93100; 116988; 133522; 135112; 140628; 140823; 140885; 154807; 219736; 253827; 375748; 494513	effectsize_up	0.00372971	2.90016	1	FALSE	1.19362
GO_BP	GO:0045860	positive regulation of protein kinase activity	GO:0001934; GO:0033674; GO:0045859	210	152	115	25; 116; 150; 152; 154; 207; 387; 595; 801; 808; 896; 1026; 1062; 1136; 1436; 1654; 1815; 1856; 1894; 1906; 1942; 1956; 2043; 2064; 2081; 2146; 2185; 2200; 2247; 2260; 2321; 2547; 2621; 2690; 3084; 3265; 3491; 3553; 3643; 3717; 3937; 4216; 4217; 4294; 4739; 4916; 4921; 5058; 5154; 5155; 5159; 5170; 5292; 5294; 5478; 5580; 5604; 5605; 5606; 5609; 5618; 5716; 5747; 5770; 5871; 5899; 5906; 6091; 6188; 6543; 6622; 6714; 6794; 6868; 6885; 7042; 7057; 7098; 7189; 7474; 7520; 7786; 7984; 8091; 8312; 8754; 8795; 8797; 8817; 8826; 9175; 9270; 9344; 9618; 9693; 9770; 9928; 9966; 10006; 10040; 10125; 10454; 10464; 10519; 10899; 10920; 10961; 11235; 22924; 22974; 23118; 23328; 23411; 23531; 23533; 28984; 29775; 50507; 51149; 51347; 51422; 51429; 51704; 51719; 54465; 55011; 55294; 55437; 55704; 57091; 57214; 57679; 63967; 65018; 79092; 80725; 84722; 94056; 116986; 142679; 143384; 146433; 146850; 152110; 153090; 205428; 219736; 219771; 245711; 285489; 345611; 100133941	25; 152; 154; 207; 387; 801; 808; 896; 1026; 1062; 1136; 1436; 1654; 1815; 1856; 1894; 1942; 1956; 2043; 2064; 2081; 2146; 2200; 2260; 2321; 2547; 2621; 2690; 3265; 3491; 3553; 3643; 3717; 4216; 4217; 4294; 4916; 4921; 5154; 5170; 5292; 5478; 5605; 5606; 5609; 5618; 5716; 5747; 5871; 5906; 6091; 6188; 6543; 6622; 6714; 6794; 6868; 6885; 7042; 7057; 7098; 7189; 7474; 7786; 8091; 8312; 8754; 8797; 8817; 8826; 9175; 9344; 9618; 9693; 9770; 9928; 9966; 10006; 10040; 10125; 10454; 10464; 10519; 10899; 10961; 22924; 23118; 23328; 23411; 23531; 23533; 29775; 51149; 51347; 51422; 51429; 51719; 54465; 55011; 55294; 55704; 57679; 63967; 65018; 84722; 94056; 116986; 143384; 146433; 152110; 153090; 205428; 219736; 345611; 100133941	effectsize_down	0.00374396	-2.89897	1	FALSE	1.14743
GO_BP	GO:0009617	response to bacterium	GO:0051707	758	377	258	19; 25; 128; 133; 196; 207; 210; 274; 306; 331; 351; 358; 384; 387; 445; 558; 566; 575; 602; 613; 654; 664; 706; 717; 718; 721; 728; 824; 834; 836; 837; 840; 841; 842; 857; 883; 929; 949; 999; 1019; 1051; 1130; 1267; 1268; 1291; 1373; 1432; 1437; 1535; 1543; 1571; 1594; 1604; 1665; 1728; 1734; 1755; 1869; 1906; 1910; 1948; 1969; 2048; 2125; 2149; 2150; 2197; 2207; 2241; 2289; 2353; 2355; 2519; 2633; 2634; 2635; 2643; 2671; 2672; 2823; 2876; 2879; 2896; 2920; 2950; 3032; 3066; 3105; 3106; 3123; 3133; 3140; 3146; 3148; 3164; 3248; 3297; 3394; 3454; 3516; 3553; 3569; 3570; 3575; 3576; 3587; 3595; 3654; 3656; 3661; 3663; 3684; 3717; 3764; 3929; 3960; 3965; 4016; 4025; 4049; 4067; 4091; 4208; 4258; 4292; 4316; 4318; 4615; 4671; 4781; 4790; 4791; 4792; 4793; 4795; 4843; 4851; 4853; 4938; 5027; 5054; 5142; 5199; 5266; 5336; 5467; 5578; 5580; 5581; 5587; 5594; 5595; 5599; 5606; 5609; 5618; 5724; 5731; 5732; 5734; 5737; 5743; 5777; 5781; 5836; 5861; 5914; 5919; 5970; 5976; 6048; 6156; 6170; 6197; 6198; 6223; 6347; 6372; 6376; 6415; 6464; 6556; 6584; 6590; 6622; 6714; 6767; 6868; 6885; 6915; 6992; 7054; 7096; 7097; 7098; 7128; 7132; 7133; 7189; 7292; 7356; 7412; 7425; 7431; 7474; 7494; 7538; 7779; 7855; 7867; 7879; 7942; 8029; 8106; 8140; 8288; 8339; 8343; 8344; 8349; 8398; 8493; 8517; 8564; 8724; 8754; 8764; 8767; 8915; 8934; 8970; 8976; 9076; 9261; 9373; 9466; 9516; 9572; 9590; 9636; 9646; 9965; 10014; 10062; 10068; 10133; 10221; 10225; 10270; 10318; 10392; 10417; 10561; 10594; 10616; 10865; 10935; 10949; 11005; 11009; 11019; 11093; 11117; 11126; 11145; 11213; 11221; 11238; 11274; 11334; 22806; 22843; 22861; 22904; 23005; 23097; 23118; 23208; 23328; 23521; 23641; 23643; 23658; 25819; 26057; 26191; 26273; 26503; 27063; 27086; 27177; 27250; 29102; 29110; 29126; 50943; 51135; 51316; 51510; 51552; 51561; 51571; 51752; 54623; 55008; 55026; 55072; 55088; 55122; 55125; 55577; 55593; 55603; 55636; 55765; 55829; 55876; 55914; 56169; 57088; 57162; 57169; 57506; 57674; 58484; 58509; 58985; 59307; 63826; 64127; 64170; 64332; 79132; 79155; 79577; 79792; 79812; 79931; 80149; 80380; 81035; 81858; 81929; 83872; 84034; 84166; 84292; 84868; 85236; 85363; 90933; 92140; 114548; 114609; 114769; 115361; 129607; 132299; 140686; 140733; 140823; 140885; 148022; 151887; 153090; 161145; 171389; 254827; 257397; 280664; 284297; 285195; 338879; 345611; 646627; 100133941; 100507436	19; 25; 196; 207; 210; 274; 331; 351; 384; 387; 445; 602; 613; 664; 706; 824; 836; 840; 841; 842; 857; 883; 949; 1019; 1051; 1130; 1267; 1268; 1291; 1432; 1437; 1535; 1543; 1604; 1665; 1728; 1734; 1755; 1869; 1948; 1969; 2048; 2149; 2150; 2197; 2207; 2241; 2289; 2353; 2355; 2633; 2635; 2643; 2671; 2876; 2879; 2896; 2920; 2950; 3032; 3066; 3105; 3106; 3123; 3133; 3164; 3297; 3454; 3516; 3553; 3569; 3575; 3576; 3587; 3654; 3656; 3661; 3663; 3717; 4016; 4067; 4091; 4258; 4318; 4615; 4781; 4790; 4791; 4792; 4793; 4795; 4853; 4938; 5027; 5054; 5142; 5266; 5467; 5578; 5581; 5587; 5594; 5595; 5599; 5606; 5609; 5618; 5734; 5737; 5781; 5861; 5914; 5919; 5970; 5976; 6048; 6156; 6170; 6197; 6198; 6223; 6415; 6464; 6622; 6714; 6767; 6868; 6885; 6915; 6992; 7096; 7098; 7132; 7133; 7189; 7292; 7425; 7431; 7474; 7494; 7538; 7779; 7855; 7867; 7942; 8029; 8140; 8339; 8398; 8493; 8517; 8754; 8764; 8915; 8934; 8970; 8976; 9261; 9373; 9466; 9572; 9590; 9636; 9646; 10014; 10062; 10221; 10318; 10392; 10616; 10865; 10935; 11005; 11009; 11093; 11126; 11145; 11213; 11238; 11274; 11334; 22806; 22843; 22861; 22904; 23005; 23097; 23118; 23328; 23521; 23641; 23643; 23658; 26057; 26273; 26503; 27063; 27086; 27177; 27250; 29102; 29110; 51135; 51316; 51510; 51552; 51561; 51571; 51752; 54623; 55008; 55072; 55088; 55125; 55577; 55593; 55603; 55636; 55829; 55876; 55914; 57088; 57162; 57169; 57674; 58509; 58985; 59307; 64332; 79132; 79155; 79577; 79792; 80149; 81035; 81858; 81929; 83872; 84034; 84166; 84292; 84868; 85236; 85363; 90933; 92140; 132299; 140686; 140823; 140885; 148022; 151887; 153090; 161145; 257397; 345611; 646627; 100133941	effectsize_up	0.0037603	2.8976	1	FALSE	1.03789
GO_BP	GO:0043491	phosphatidylinositol 3-kinase/protein kinase B signal transduction	GO:0141124	316	222	158	101; 207; 351; 409; 558; 677; 708; 780; 847; 867; 998; 1263; 1291; 1292; 1293; 1436; 1605; 1634; 1646; 1649; 1739; 1813; 1839; 1906; 1950; 1956; 2022; 2046; 2064; 2065; 2066; 2137; 2149; 2150; 2185; 2241; 2247; 2260; 2261; 2321; 2335; 2475; 2621; 2625; 2651; 2876; 3092; 3135; 3480; 3481; 3611; 3636; 3643; 3667; 3688; 3717; 3791; 3815; 4015; 4058; 4150; 4534; 4734; 4763; 4824; 4914; 4916; 4921; 5025; 5140; 5154; 5155; 5156; 5159; 5170; 5270; 5286; 5287; 5290; 5291; 5293; 5294; 5295; 5314; 5364; 5465; 5467; 5518; 5587; 5627; 5728; 5747; 5770; 5777; 5783; 5795; 5863; 5979; 6237; 6259; 6376; 6714; 6774; 6788; 6794; 6934; 7010; 7040; 7042; 7046; 7057; 7162; 7249; 7291; 7295; 7301; 7337; 7409; 7410; 7422; 7423; 7494; 7498; 8394; 8503; 8660; 8678; 8692; 8904; 9258; 9270; 9368; 9378; 9518; 9530; 9711; 9723; 9846; 9863; 10016; 10019; 10125; 10193; 10253; 10385; 10399; 10411; 10451; 10456; 10461; 10507; 10519; 10617; 10855; 10979; 11126; 11315; 22863; 22876; 23026; 23239; 23252; 23396; 23411; 23533; 23551; 23607; 23609; 23612; 25827; 25862; 25948; 26051; 29062; 29997; 30849; 50507; 51547; 51763; 54206; 55165; 55512; 55615; 55626; 55704; 56005; 56034; 56623; 56917; 57091; 57142; 57333; 57462; 57624; 59338; 65018; 79147; 79594; 79630; 79899; 80310; 83667; 84280; 85453; 92140; 112464; 113791; 114882; 114897; 117145; 118788; 151176; 153090; 205428; 219699; 219736; 221496; 222950; 253260; 256764; 375033; 388581	207; 351; 409; 708; 780; 847; 867; 1263; 1291; 1292; 1293; 1436; 1646; 1739; 1813; 1839; 1950; 1956; 2022; 2046; 2064; 2149; 2150; 2241; 2260; 2321; 2335; 2475; 2621; 2625; 2651; 2876; 3092; 3481; 3636; 3643; 3667; 3688; 3717; 3791; 3815; 4150; 4534; 4734; 4763; 4914; 4916; 4921; 5025; 5154; 5170; 5270; 5286; 5290; 5291; 5293; 5295; 5314; 5364; 5465; 5467; 5518; 5587; 5627; 5728; 5747; 5783; 5795; 5863; 6237; 6259; 6714; 6788; 6794; 6934; 7010; 7040; 7042; 7046; 7057; 7162; 7249; 7295; 7301; 7337; 7409; 7422; 7423; 7494; 8503; 8660; 8678; 8692; 8904; 9258; 9368; 9518; 9530; 9723; 10125; 10193; 10399; 10411; 10451; 10456; 10461; 10507; 10519; 10617; 10855; 10979; 11126; 22863; 22876; 23026; 23239; 23252; 23396; 23411; 23533; 23607; 23612; 25827; 25862; 25948; 26051; 29997; 30849; 51547; 51763; 54206; 55165; 55626; 55704; 56005; 56034; 56623; 56917; 57142; 57333; 59338; 65018; 79594; 80310; 83667; 84280; 85453; 92140; 112464; 114882; 114897; 117145; 151176; 153090; 205428; 219736; 221496; 253260	effectsize_down	0.00378011	-2.89595	1	FALSE	1.07938
GO_BP	GO:0010613	positive regulation of cardiac muscle hypertrophy	GO:0010611; GO:0014742; GO:0003300	36	22	13	142; 817; 1906; 3572; 4205; 4775; 5152; 5530; 5578; 5756; 6093; 6548; 7222; 8013; 8654; 8678; 9464; 9472; 9475; 10038; 55811; 136319	817; 3572; 4205; 4775; 5530; 5578; 6093; 7222; 8013; 8654; 8678; 9475; 136319	effectsize_down	0.00378687	-2.89539	1	FALSE	0.896175
GO_BP	GO:0014742	positive regulation of muscle hypertrophy	GO:0014743; GO:0051240; GO:0014896	37	22	13	142; 817; 1906; 3572; 4205; 4775; 5152; 5530; 5578; 5756; 6093; 6548; 7222; 8013; 8654; 8678; 9464; 9472; 9475; 10038; 55811; 136319	817; 3572; 4205; 4775; 5530; 5578; 6093; 7222; 8013; 8654; 8678; 9475; 136319	effectsize_down	0.00378687	-2.89539	1	FALSE	0.896175
GO_BP	GO:2001233	regulation of apoptotic signaling pathway	GO:0009966; GO:0042981; GO:0097190	399	295	215	90; 142; 207; 291; 292; 293; 317; 351; 355; 367; 467; 468; 572; 581; 596; 598; 637; 648; 652; 653; 658; 666; 672; 754; 835; 857; 960; 972; 1032; 1075; 1191; 1280; 1437; 1457; 1459; 1491; 1495; 1499; 1512; 1540; 1621; 1649; 1654; 1687; 1984; 2017; 2023; 2138; 2139; 2140; 2247; 2260; 2395; 2534; 2537; 2626; 2668; 2729; 2730; 2771; 2876; 2923; 2932; 2950; 3064; 3065; 3070; 3084; 3091; 3148; 3162; 3190; 3301; 3303; 3304; 3315; 3383; 3553; 3574; 3622; 3625; 3655; 3685; 3717; 3932; 3958; 4000; 4049; 4050; 4055; 4102; 4118; 4150; 4170; 4193; 4313; 4318; 4335; 4487; 4582; 4609; 4690; 4763; 4780; 4824; 4841; 4929; 4976; 5034; 5054; 5062; 5071; 5291; 5326; 5329; 5366; 5371; 5468; 5478; 5499; 5518; 5519; 5580; 5598; 5601; 5607; 5625; 5663; 5716; 5743; 5770; 5771; 5831; 5859; 5883; 5894; 5925; 5970; 5979; 6188; 6198; 6201; 6376; 6387; 6421; 6422; 6477; 6478; 6498; 6591; 6615; 6647; 6667; 6672; 6714; 6788; 6789; 6810; 6878; 6934; 7009; 7015; 7046; 7057; 7128; 7157; 7178; 7185; 7314; 7417; 7466; 7471; 7474; 7494; 7703; 7857; 8321; 8326; 8382; 8440; 8531; 8567; 8575; 8678; 8682; 8692; 8725; 8737; 8738; 8743; 8772; 8829; 8837; 8870; 8876; 8915; 8996; 9181; 9241; 9314; 9368; 9451; 9479; 9500; 9709; 9774; 9821; 9958; 9966; 10018; 10105; 10116; 10131; 10134; 10197; 10399; 10413; 10449; 10488; 10525; 10616; 10625; 10771; 10955; 10961; 11124; 11315; 23028; 23411; 23542; 23604; 23678; 25793; 26155; 26471; 26574; 27035; 27069; 27113; 27429; 28978; 29979; 50484; 51024; 51060; 51330; 51588; 51616; 51657; 51741; 53832; 54361; 54929; 55023; 55031; 55179; 55294; 55437; 55486; 55811; 55829; 56624; 56658; 56917; 57007; 57448; 57630; 57805; 63979; 64798; 64844; 65018; 79156; 79915; 80196; 81618; 83787; 84231; 84289; 84447; 84893; 85450; 90993; 117584; 138151; 147138; 151112; 153090; 162989; 219699; 219790; 246330; 259230; 342977; 388324	90; 207; 292; 293; 317; 351; 355; 367; 467; 468; 572; 581; 596; 598; 637; 648; 652; 653; 666; 672; 754; 835; 857; 960; 972; 1032; 1075; 1191; 1437; 1457; 1459; 1495; 1499; 1540; 1654; 1984; 2017; 2023; 2138; 2139; 2140; 2260; 2395; 2537; 2626; 2729; 2730; 2771; 2876; 2923; 2932; 2950; 3070; 3162; 3190; 3303; 3304; 3315; 3383; 3553; 3574; 3622; 3625; 3655; 3685; 3717; 3932; 3958; 4000; 4055; 4102; 4118; 4150; 4170; 4193; 4313; 4318; 4487; 4582; 4609; 4690; 4763; 4780; 4929; 4976; 5034; 5054; 5062; 5291; 5329; 5371; 5478; 5499; 5518; 5519; 5598; 5601; 5663; 5716; 5771; 5831; 5859; 5883; 5925; 5970; 6188; 6198; 6201; 6387; 6422; 6498; 6615; 6647; 6667; 6714; 6788; 6789; 6810; 6878; 6934; 7046; 7057; 7157; 7185; 7314; 7417; 7466; 7474; 7494; 7703; 8321; 8326; 8531; 8678; 8682; 8692; 8725; 8737; 8738; 8743; 8772; 8829; 8837; 8870; 8915; 8996; 9181; 9368; 9451; 9479; 9500; 9709; 9774; 9821; 9958; 9966; 10018; 10105; 10116; 10131; 10134; 10197; 10399; 10413; 10488; 10616; 10625; 10771; 10955; 10961; 23411; 23542; 23678; 25793; 26155; 26471; 26574; 27113; 27429; 29979; 50484; 51024; 51060; 51330; 51588; 51616; 51657; 51741; 53832; 54361; 54929; 55023; 55031; 55294; 55486; 55829; 56624; 56917; 57448; 57630; 57805; 63979; 65018; 79156; 79915; 80196; 81618; 84231; 85450; 90993; 117584; 147138; 153090; 162989; 246330	effectsize_up	0.00378707	2.89537	1	FALSE	1.10532
GO_BP	GO:0046434	organophosphate catabolic process	GO:0009056; GO:0019637	242	191	133	38; 89; 100; 215; 226; 272; 341; 351; 402; 405; 669; 863; 949; 957; 1267; 1291; 1806; 1854; 1890; 2023; 2026; 2027; 2033; 2203; 2272; 2475; 2584; 2597; 2645; 2819; 2821; 2931; 3091; 3094; 3098; 3099; 3251; 3417; 3607; 3643; 3692; 3704; 3939; 3949; 3988; 3990; 4245; 4860; 4907; 4913; 4923; 4967; 4968; 5027; 5136; 5138; 5141; 5142; 5143; 5144; 5150; 5151; 5152; 5167; 5168; 5208; 5209; 5211; 5213; 5214; 5223; 5230; 5236; 5315; 5321; 5335; 5336; 5337; 5338; 5465; 5562; 5563; 5566; 5580; 5663; 6609; 6610; 6714; 6774; 6996; 7167; 7345; 7351; 7374; 7378; 7415; 7498; 7941; 8398; 8399; 8473; 8605; 8622; 8654; 8671; 8801; 8802; 8803; 8850; 8870; 8876; 8930; 9388; 9583; 9588; 9611; 9759; 10591; 10846; 10908; 10924; 11163; 11164; 11165; 11182; 11332; 22876; 22978; 23098; 23171; 23236; 23417; 23583; 23659; 23786; 25939; 25961; 26090; 26137; 26330; 26471; 27115; 30833; 50640; 51071; 51085; 51341; 51422; 51548; 51573; 53343; 54541; 55190; 55270; 55512; 55526; 55627; 55753; 56261; 56953; 57089; 57103; 57406; 57521; 64223; 79147; 79153; 79661; 79873; 79887; 80201; 83440; 83594; 84618; 128486; 131870; 133121; 151056; 170685; 195827; 196463; 200035; 221937; 222236; 252969; 254552; 256471; 284161; 375775; 377841; 390916	100; 215; 226; 351; 402; 405; 669; 949; 957; 1267; 1291; 1806; 1890; 2023; 2026; 2027; 2033; 2272; 2475; 2584; 2597; 2645; 2821; 2931; 3094; 3098; 3099; 3417; 3643; 3692; 3704; 3949; 3988; 4245; 4860; 4907; 4913; 4923; 4967; 4968; 5027; 5138; 5141; 5142; 5144; 5150; 5151; 5167; 5168; 5208; 5209; 5211; 5214; 5223; 5230; 5236; 5315; 5335; 5337; 5338; 5465; 5562; 5566; 5663; 6609; 6610; 6714; 6996; 7167; 7345; 7351; 7378; 7415; 8398; 8399; 8473; 8605; 8654; 8801; 8802; 8803; 8850; 8870; 8930; 9388; 9583; 9588; 9611; 10591; 10846; 10908; 11163; 11164; 11165; 11182; 11332; 22876; 22978; 23098; 23171; 23236; 23583; 23659; 25939; 25961; 26090; 26471; 30833; 50640; 51422; 51548; 53343; 54541; 55270; 55526; 55627; 55753; 56261; 56953; 57089; 57406; 57521; 64223; 79873; 79887; 151056; 200035; 221937; 222236; 254552; 256471; 377841; 390916	effectsize_up	0.00380063	2.89425	1	FALSE	1.05606
GO_BP	GO:0032436	positive regulation of proteasomal ubiquitin-dependent protein catabolic process	GO:0032434; GO:1901800; GO:2000060; GO:0043161	81	71	59	207; 863; 991; 1050; 1191; 1263; 1452; 1453; 1454; 1601; 1855; 2629; 2729; 2931; 2932; 3300; 3303; 3304; 4092; 4193; 5071; 5347; 5601; 5663; 5716; 5886; 6613; 6790; 6872; 6923; 7341; 7415; 8078; 8312; 8313; 8554; 9655; 9817; 9978; 10221; 10399; 10444; 22933; 23411; 23640; 25831; 25898; 26259; 26263; 28951; 29997; 51343; 51548; 51667; 55070; 55212; 55743; 57630; 57761; 64326; 65992; 79016; 79699; 85409; 90637; 122809; 144165; 152559; 153769; 166979; 344558	207; 991; 1050; 1191; 1263; 1452; 1453; 1454; 1855; 2629; 2729; 2931; 2932; 3300; 3303; 3304; 4193; 5347; 5601; 5663; 5716; 5886; 6790; 6872; 6923; 7415; 8078; 8312; 8313; 8554; 9655; 9817; 9978; 10221; 10399; 10444; 22933; 23411; 23640; 25831; 26259; 28951; 29997; 51343; 51548; 51667; 55743; 57630; 57761; 64326; 65992; 79016; 79699; 85409; 90637; 122809; 144165; 152559; 166979	effectsize_up	0.00385077	2.89013	1	FALSE	1.26028
GO_BP	GO:0022604	regulation of cell morphogenesis	GO:0022603; GO:0000902	247	205	155	226; 301; 391; 752; 755; 816; 832; 960; 989; 1072; 1364; 1398; 1436; 1523; 1605; 1613; 1627; 1690; 1729; 1739; 1742; 1855; 1856; 1902; 1946; 2011; 2038; 2039; 2043; 2048; 2059; 2185; 2242; 2245; 2335; 2534; 2768; 2909; 3074; 3679; 3689; 3706; 3791; 3815; 4076; 4204; 4289; 4343; 4478; 4627; 4628; 4649; 4651; 4771; 5028; 5048; 5064; 5071; 5168; 5364; 5365; 5591; 5747; 5789; 5879; 5880; 5881; 5921; 5962; 6239; 6347; 6678; 6714; 6792; 6857; 7074; 7168; 7422; 7430; 7474; 7694; 7779; 7804; 7852; 8322; 8437; 8874; 8994; 9043; 9175; 9202; 9203; 9344; 9368; 9373; 9699; 9723; 9820; 9886; 9948; 9962; 10013; 10154; 10251; 10269; 10428; 10435; 10458; 10507; 10602; 10627; 10672; 10810; 10979; 11135; 11141; 11149; 11151; 23011; 23025; 23129; 23189; 23191; 23221; 23237; 23268; 23316; 23327; 23363; 23426; 23433; 23499; 23580; 23603; 23654; 25805; 26039; 26259; 27067; 29780; 29882; 29904; 30011; 50618; 50848; 51057; 51177; 51760; 53335; 54014; 54751; 54764; 54873; 55023; 55171; 55660; 55742; 55785; 56882; 56965; 56990; 57154; 57175; 57464; 57619; 57699; 58480; 64098; 64218; 65981; 79594; 79784; 80823; 84079; 84258; 84628; 84879; 85369; 89846; 91010; 93663; 103910; 113251; 114793; 114804; 116985; 118987; 121512; 126374; 127833; 128486; 148170; 151835; 152273; 152503; 157285; 157922; 161176; 170506; 192670; 221061; 254065; 283149; 445815; 100528062	226; 391; 752; 755; 832; 960; 1398; 1436; 1523; 1613; 1627; 1690; 1729; 1739; 1742; 1855; 1856; 1902; 1946; 2011; 2039; 2043; 2048; 2059; 2245; 2335; 2768; 2909; 3074; 3679; 3706; 3791; 3815; 4076; 4289; 4343; 4478; 4628; 4649; 4651; 4771; 5048; 5064; 5168; 5364; 5365; 5591; 5747; 5880; 5881; 5921; 5962; 6239; 6714; 6792; 6857; 7074; 7422; 7474; 7694; 7779; 7804; 8874; 8994; 9043; 9175; 9202; 9344; 9368; 9373; 9699; 9723; 9820; 9886; 9948; 9962; 10013; 10154; 10269; 10428; 10435; 10458; 10507; 10602; 10627; 10672; 10979; 11135; 11141; 11149; 11151; 23011; 23129; 23221; 23237; 23268; 23327; 23363; 23426; 23433; 23499; 23580; 23603; 23654; 26039; 26259; 27067; 29780; 29882; 29904; 30011; 50618; 51057; 51177; 54014; 54751; 54764; 55023; 55171; 55660; 55742; 55785; 56965; 56990; 57175; 57619; 65981; 79594; 79784; 80823; 84079; 84258; 84628; 84879; 89846; 91010; 93663; 113251; 114793; 114804; 116985; 118987; 126374; 148170; 151835; 152503; 157285; 157922; 161176; 170506; 192670; 221061; 254065; 445815; 100528062	effectsize_down	0.00388839	-2.88708	1	FALSE	1.1467
GO_BP	GO:0048844	artery morphogenesis	GO:0048514; GO:0060840	83	58	40	182; 348; 639; 652; 657; 1281; 1311; 1906; 1948; 1954; 2022; 2138; 2294; 2296; 2303; 3198; 3209; 3248; 3280; 3516; 3949; 4035; 4092; 4192; 4638; 4763; 4775; 4851; 4854; 5159; 5311; 6495; 6659; 6722; 6899; 7042; 7046; 7048; 7422; 7481; 8131; 8829; 8928; 9241; 9464; 10000; 10370; 10427; 23462; 23493; 30008; 54567; 55636; 57142; 57178; 60681; 64220; 196528	182; 639; 652; 657; 1281; 1311; 1948; 2022; 2138; 2294; 2303; 3209; 3280; 3516; 3949; 4035; 4192; 4638; 4763; 4775; 5311; 6659; 6722; 6899; 7042; 7046; 7048; 7422; 8131; 8829; 10000; 10370; 10427; 54567; 55636; 57142; 57178; 60681; 64220; 196528	effectsize_down	0.00389334	-2.88668	1	FALSE	1.04593
GO_BP	GO:0072594	establishment of protein localization to organelle	GO:0033365; GO:0045184	471	401	293	103; 207; 581; 602; 617; 637; 652; 665; 675; 706; 754; 867; 868; 908; 950; 983; 999; 1026; 1191; 1386; 1408; 1432; 1434; 1459; 1649; 1678; 1812; 1871; 1894; 1994; 2033; 2316; 2737; 2931; 3009; 3098; 3099; 3301; 3305; 3308; 3309; 3312; 3320; 3329; 3587; 3621; 3717; 3728; 3836; 3837; 3838; 3839; 3840; 3841; 3842; 3843; 3916; 3920; 3998; 4000; 4074; 4088; 4121; 4137; 4285; 4289; 4580; 4591; 4734; 4763; 4775; 4792; 4836; 4851; 4869; 4927; 4928; 5018; 5071; 5189; 5190; 5191; 5192; 5193; 5194; 5195; 5289; 5295; 5300; 5371; 5469; 5514; 5530; 5562; 5569; 5580; 5587; 5599; 5663; 5743; 5828; 5830; 5867; 5880; 5898; 5901; 5903; 6262; 6272; 6396; 6449; 6469; 6608; 6653; 6720; 6721; 6726; 6727; 6729; 6730; 6731; 6734; 6747; 6774; 6788; 6789; 6950; 7013; 7015; 7040; 7095; 7128; 7157; 7175; 7203; 7249; 7251; 7323; 7332; 7341; 7494; 7545; 7805; 7855; 7874; 7879; 7917; 7957; 8021; 8027; 8031; 8239; 8266; 8314; 8504; 8546; 8678; 8692; 8720; 8766; 8841; 8878; 8882; 8943; 9049; 9131; 9146; 9179; 9349; 9409; 9478; 9512; 9520; 9530; 9531; 9555; 9631; 9648; 9670; 9688; 9695; 9697; 9709; 9765; 9776; 9789; 9804; 9818; 9868; 9883; 9927; 9972; 10055; 10073; 10075; 10134; 10155; 10204; 10245; 10254; 10369; 10425; 10440; 10452; 10456; 10469; 10526; 10527; 10531; 10574; 10575; 10628; 10651; 10736; 10758; 10762; 10856; 10890; 10952; 10953; 11142; 11231; 11261; 11267; 11331; 22863; 22879; 22885; 22930; 22948; 23163; 23203; 23230; 23355; 23409; 23471; 23480; 23511; 23513; 23514; 23534; 23558; 23633; 23649; 23787; 23788; 25782; 25793; 25813; 25836; 25913; 25930; 26060; 26061; 26262; 26517; 26519; 26521; 26953; 26985; 27072; 27074; 27091; 27092; 27113; 27429; 28972; 29090; 29103; 29927; 29928; 29969; 30000; 30849; 51024; 51028; 51079; 51100; 51160; 51194; 51271; 51307; 51366; 51501; 51542; 51548; 51555; 51569; 51684; 51715; 51762; 53371; 54332; 54469; 54492; 54543; 54557; 54832; 55027; 55048; 55072; 55122; 55135; 55176; 55187; 55198; 55204; 55275; 55294; 55486; 55506; 55608; 55612; 55670; 55696; 55705; 55746; 55750; 55764; 55811; 55823; 55929; 56947; 56993; 57122; 57154; 57506; 57554; 57602; 58477; 58480; 59283; 59286; 60559; 64083; 64089; 64112; 64901; 65018; 65057; 79035; 79158; 79568; 79711; 79720; 79778; 79902; 80149; 80208; 80273; 83752; 83943; 84134; 84220; 84233; 84268; 84313; 84315; 84572; 84709; 89781; 89853; 90580; 90637; 90678; 92609; 93082; 93343; 93974; 94026; 112869; 118424; 128866; 129401; 130617; 130916; 131118; 131474; 133022; 134266; 137492; 140823; 144165; 152485; 152877; 155382; 160140; 196294; 222229; 245711; 283514; 285521; 345611; 402569; 441478; 503542; 727851; 728489; 100101267; 100287932; 100507582	103; 207; 581; 602; 617; 637; 652; 665; 675; 706; 754; 867; 868; 950; 983; 1026; 1191; 1386; 1408; 1432; 1459; 1678; 1871; 1894; 1994; 2033; 2316; 2737; 2931; 3098; 3099; 3305; 3308; 3309; 3329; 3587; 3717; 3728; 3837; 3839; 3840; 3842; 3843; 3920; 3998; 4000; 4088; 4121; 4289; 4580; 4591; 4734; 4763; 4775; 4792; 4836; 5018; 5189; 5190; 5192; 5193; 5194; 5195; 5295; 5300; 5371; 5469; 5530; 5562; 5587; 5599; 5663; 5830; 5867; 5880; 5898; 5901; 5903; 6262; 6272; 6396; 6449; 6608; 6653; 6720; 6721; 6726; 6729; 6731; 6734; 6788; 6789; 7013; 7040; 7095; 7157; 7175; 7203; 7249; 7332; 7494; 7855; 7874; 7917; 7957; 8027; 8031; 8239; 8266; 8314; 8504; 8546; 8678; 8692; 8720; 8841; 8878; 8882; 8943; 9049; 9146; 9179; 9349; 9409; 9530; 9531; 9555; 9631; 9648; 9670; 9688; 9695; 9697; 9709; 9765; 9776; 9789; 9804; 9818; 9868; 9927; 9972; 10055; 10075; 10134; 10155; 10204; 10245; 10254; 10452; 10456; 10469; 10526; 10527; 10574; 10575; 10628; 10736; 10762; 10856; 10890; 10952; 10953; 11142; 11231; 11267; 11331; 22863; 22879; 22930; 23203; 23230; 23355; 23471; 23480; 23511; 23513; 23514; 23534; 23558; 23649; 23787; 23788; 25782; 25793; 25813; 25836; 25930; 26060; 26262; 26517; 26519; 26521; 26953; 26985; 27072; 27092; 27113; 27429; 28972; 29090; 29927; 29928; 29969; 30000; 30849; 51024; 51028; 51079; 51160; 51194; 51271; 51307; 51366; 51542; 51548; 51684; 51715; 51762; 54332; 54492; 54543; 54557; 54832; 55048; 55072; 55135; 55187; 55198; 55204; 55275; 55294; 55486; 55506; 55608; 55612; 55670; 55696; 55705; 55746; 55750; 55764; 55823; 55929; 56993; 57554; 57602; 59283; 59286; 60559; 64083; 64112; 64901; 65018; 65057; 79035; 79158; 79720; 79778; 79902; 80149; 80273; 83752; 84233; 84313; 84572; 89781; 90580; 90637; 90678; 92609; 93082; 93343; 93974; 112869; 118424; 128866; 130617; 131118; 133022; 137492; 140823; 144165; 152485; 152877; 155382; 160140; 196294; 222229; 345611; 402569; 727851; 728489	effectsize_up	0.00389411	2.88661	1	FALSE	1.10814
GO_BP	GO:0070252	actin-mediated cell contraction	GO:0030048	117	75	48	134; 274; 287; 476; 487; 488; 775; 781; 783; 817; 857; 1739; 1829; 1832; 2013; 2257; 2316; 2626; 2697; 2934; 3728; 3757; 3762; 3764; 3784; 4621; 4637; 5142; 5144; 5290; 5318; 6093; 6262; 6324; 6326; 6329; 6330; 6331; 6334; 6548; 6640; 6717; 6781; 7134; 7168; 7341; 7798; 8913; 9444; 9631; 9722; 9839; 9992; 10021; 10052; 10060; 10142; 11280; 22998; 23171; 23327; 23704; 29119; 29895; 54795; 55742; 55800; 55811; 57644; 57669; 57698; 85366; 122786; 388591; 440193	274; 287; 488; 781; 817; 857; 1739; 1829; 1832; 2257; 2316; 2626; 2697; 2934; 3728; 3757; 3784; 4621; 4637; 5142; 5144; 5290; 5318; 6093; 6262; 6324; 6326; 6329; 6331; 6334; 6640; 7798; 8913; 9444; 9631; 9839; 10052; 10060; 10142; 22998; 23171; 23327; 54795; 55742; 57669; 57698; 122786; 440193	effectsize_down	0.00394686	-2.88238	1	FALSE	0.970627
GO_BP	GO:0170033	L-amino acid metabolic process	GO:1901605	176	132	89	159; 275; 384; 435; 440; 445; 468; 493; 538; 549; 586; 587; 790; 875; 883; 1036; 1373; 1491; 1743; 2184; 2356; 2571; 2639; 2653; 2678; 2729; 2730; 2731; 2744; 2746; 2747; 2752; 2805; 2806; 2875; 2954; 3155; 3176; 3242; 3712; 4143; 4204; 4357; 4482; 4522; 4524; 4548; 4552; 4843; 4942; 4948; 5034; 5053; 5092; 5198; 5352; 5625; 5723; 5831; 5832; 5860; 6470; 6472; 6611; 6999; 7054; 7351; 7915; 8528; 8564; 8942; 8985; 10157; 10247; 10841; 10955; 10993; 10994; 11315; 22928; 22929; 23409; 23463; 23464; 23498; 23576; 23657; 26227; 27232; 29968; 51074; 51078; 51166; 51268; 51380; 54511; 54529; 55256; 55258; 56267; 56922; 56954; 57494; 57571; 58478; 60496; 63826; 64087; 64577; 65263; 80017; 80150; 81539; 84105; 84245; 84706; 85300; 113675; 122622; 122945; 125061; 137872; 138199; 144193; 162417; 256987; 259307; 284716; 339983; 374569; 441024; 102724560	159; 384; 435; 440; 445; 468; 493; 538; 549; 586; 587; 790; 875; 883; 1743; 2184; 2356; 2571; 2639; 2678; 2729; 2730; 2731; 2744; 2746; 2752; 2805; 2806; 2954; 3155; 3242; 4143; 4357; 4482; 4524; 4548; 4552; 4942; 5034; 5053; 5092; 5198; 5352; 5723; 5831; 5832; 5860; 6470; 6472; 7351; 7915; 8528; 8985; 10157; 10955; 10994; 22928; 23464; 23498; 23576; 23657; 26227; 51074; 51078; 51166; 51380; 54529; 55256; 55258; 57494; 58478; 64087; 64577; 65263; 80017; 81539; 84245; 84706; 85300; 113675; 122622; 122945; 125061; 162417; 256987; 259307; 339983; 374569; 102724560	effectsize_up	0.00396298	2.88109	1	FALSE	1.02256
GO_BP	GO:0048638	regulation of developmental growth	GO:0040008; GO:0050793; GO:0048589	327	245	162	25; 32; 89; 153; 154; 207; 348; 351; 367; 393; 583; 585; 596; 657; 659; 861; 983; 999; 1002; 1020; 1026; 1027; 1382; 1385; 1432; 1435; 1735; 1785; 1813; 1848; 1906; 1946; 1954; 1982; 2017; 2045; 2066; 2247; 2260; 2261; 2296; 2303; 2307; 2335; 2355; 2395; 2539; 2593; 2627; 2664; 2690; 2735; 2778; 2803; 2931; 2932; 3084; 3142; 3475; 3481; 3516; 3574; 3643; 3720; 3897; 3984; 4092; 4131; 4133; 4137; 4204; 4208; 4534; 4593; 4666; 4825; 4851; 4880; 4886; 5048; 5071; 5290; 5292; 5357; 5454; 5465; 5467; 5479; 5600; 5641; 5727; 5728; 5802; 5830; 5997; 6049; 6198; 6259; 6387; 6405; 6495; 6585; 6608; 6647; 6696; 6722; 6774; 6776; 6777; 6788; 6789; 6792; 6857; 7046; 7049; 7093; 7161; 7422; 7430; 7473; 7474; 7490; 7528; 7784; 7852; 8153; 8195; 8200; 8292; 8408; 8437; 8455; 8482; 8531; 8614; 8825; 8829; 8835; 8841; 8879; 9043; 9113; 9150; 9175; 9241; 9254; 9373; 9423; 9472; 9518; 9686; 9699; 9706; 9798; 9856; 9868; 9962; 10013; 10018; 10038; 10269; 10370; 10371; 10409; 10413; 10439; 10500; 10505; 10507; 10743; 10939; 11221; 11344; 22902; 23011; 23025; 23077; 23105; 23111; 23122; 23191; 23236; 23286; 23327; 23369; 23394; 23414; 23493; 23499; 23566; 25836; 25942; 26524; 27086; 27185; 27230; 27429; 28514; 28982; 29882; 50618; 51248; 51316; 51393; 51760; 51761; 51804; 53335; 55327; 55558; 55636; 55777; 55811; 55841; 56963; 57057; 57142; 57154; 57609; 57611; 57678; 57698; 57699; 57731; 60485; 64130; 65078; 79068; 79594; 80014; 83481; 84258; 84879; 89780; 91584; 114804; 118813; 127833; 137964; 150465; 151835; 158376; 374946; 375790; 407975	25; 32; 154; 207; 351; 367; 583; 585; 596; 657; 659; 983; 1020; 1026; 1027; 1385; 1432; 1735; 1785; 1813; 1946; 1982; 2017; 2260; 2303; 2335; 2355; 2395; 2539; 2593; 2664; 2690; 2778; 2803; 2931; 2932; 3142; 3481; 3516; 3574; 3643; 3720; 3984; 4131; 4133; 4534; 4593; 4825; 5048; 5290; 5292; 5357; 5454; 5465; 5467; 5479; 5600; 5641; 5727; 5728; 5830; 6049; 6198; 6259; 6387; 6405; 6608; 6647; 6722; 6776; 6777; 6788; 6789; 6792; 6857; 7046; 7049; 7422; 7473; 7474; 7528; 7784; 8153; 8408; 8455; 8482; 8531; 8829; 8835; 8841; 8879; 9043; 9113; 9150; 9175; 9373; 9423; 9518; 9699; 9706; 9868; 9962; 10013; 10018; 10269; 10370; 10371; 10413; 10439; 10505; 10507; 10939; 11344; 22902; 23011; 23077; 23111; 23122; 23236; 23327; 23369; 23394; 23499; 23566; 25836; 25942; 26524; 27086; 27185; 27429; 28982; 29882; 50618; 51248; 51316; 51393; 51804; 55327; 55636; 55777; 55841; 57057; 57142; 57609; 57678; 57698; 60485; 64130; 65078; 79068; 79594; 80014; 84258; 84879; 89780; 114804; 118813; 150465; 151835; 374946; 375790; 407975	effectsize_down	0.00397959	-2.87978	1	FALSE	1.00282
GO_BP	GO:0007063	regulation of sister chromatid cohesion	GO:0010564; GO:0033044; GO:0007062	17	15	14	546; 699; 1499; 1663; 5885; 8313; 8658; 9555; 9700; 10664; 23063; 23137; 55719; 84250; 286053	546; 1499; 1663; 5885; 8313; 8658; 9555; 9700; 10664; 23063; 23137; 55719; 84250; 286053	effectsize_down	0.0040176	-2.87678	1	FALSE	1.4155
GO_BP	GO:0022412	cellular process involved in reproduction in multicellular organism	GO:0009987; GO:0048609	429	259	169	90; 207; 268; 472; 581; 583; 585; 596; 598; 639; 652; 658; 668; 675; 928; 994; 1028; 1499; 1730; 1738; 1788; 1906; 2067; 2119; 2176; 2185; 2189; 2241; 2309; 2352; 2475; 2661; 2735; 2931; 3020; 3021; 3074; 3148; 3267; 3268; 3306; 3481; 3549; 3622; 3625; 3640; 3815; 4090; 4192; 4204; 4292; 4436; 4692; 4867; 4880; 4948; 5047; 5048; 5139; 5290; 5518; 5566; 5592; 5727; 5819; 5914; 5926; 5990; 6045; 6194; 6198; 6305; 6422; 6461; 6595; 6714; 6732; 6780; 6790; 6875; 7073; 7320; 7419; 7490; 7543; 7784; 7802; 8085; 8087; 8195; 8322; 8382; 8654; 8672; 9025; 9148; 9219; 9319; 9403; 9425; 9444; 9519; 9576; 9665; 9702; 9897; 9985; 10155; 10286; 10519; 10522; 10524; 10658; 10664; 10919; 11022; 11057; 11063; 11144; 11218; 22862; 22873; 22933; 22994; 23093; 23139; 23198; 23291; 23315; 23318; 23424; 23762; 24145; 25809; 25879; 25981; 26038; 26074; 26108; 26256; 26271; 27067; 27125; 28981; 51087; 51441; 51465; 51542; 51684; 51742; 51807; 54361; 54456; 54496; 54760; 54852; 54888; 54970; 55124; 55329; 55342; 55779; 55811; 55818; 56339; 56776; 57082; 57095; 57639; 57683; 57820; 58494; 64100; 64395; 64645; 64753; 64848; 65010; 79084; 79400; 79582; 79670; 79846; 79925; 79989; 80025; 80127; 80217; 80314; 80726; 81629; 81892; 83700; 83853; 83983; 83990; 84058; 84071; 84072; 84148; 84223; 84225; 84236; 84519; 84660; 85315; 85376; 89765; 90780; 91646; 91746; 91978; 117155; 126075; 127579; 128637; 143678; 144132; 144535; 145508; 146845; 146849; 147650; 147700; 149986; 150221; 151254; 157680; 160762; 164091; 171483; 199223; 200373; 220136; 221400; 221481; 221656; 245711; 255101; 257044; 257062; 259266; 282809; 283417; 284071; 317761; 338773; 340719; 342977; 346653; 347688; 347732; 388553; 401024; 402573; 440804; 644890; 728695; 100125288	90; 207; 472; 581; 583; 585; 596; 598; 639; 652; 668; 675; 994; 1028; 1499; 1738; 1788; 2067; 2119; 2189; 2241; 2309; 2475; 2931; 3021; 3074; 3267; 3268; 3481; 3622; 3625; 3640; 3815; 4090; 4192; 4436; 4692; 5048; 5139; 5290; 5518; 5566; 5727; 5819; 5914; 5926; 5990; 6198; 6305; 6422; 6461; 6595; 6714; 6732; 6780; 6790; 6875; 7073; 7543; 7784; 8085; 8654; 8672; 9148; 9219; 9444; 9665; 9702; 9897; 10155; 10519; 10522; 10524; 10658; 10664; 10919; 11057; 11063; 22862; 22873; 22933; 22994; 23093; 23139; 23198; 23291; 23318; 23424; 24145; 26108; 26271; 27067; 27125; 28981; 51441; 51465; 51542; 51684; 51742; 54361; 54496; 54760; 54888; 54970; 55124; 55342; 55779; 55818; 56339; 56776; 57082; 57639; 57683; 58494; 64395; 64645; 64753; 64848; 65010; 79084; 79400; 79582; 79670; 79846; 79989; 80025; 80217; 80314; 81892; 83700; 83983; 83990; 84058; 84072; 84148; 84223; 84225; 84236; 85315; 85376; 90780; 91646; 91746; 91978; 117155; 126075; 128637; 144132; 145508; 146849; 147700; 149986; 151254; 157680; 171483; 200373; 221400; 221656; 259266; 282809; 283417; 284071; 338773; 340719; 346653; 347688; 347732; 401024; 728695	effectsize_down	0.00402216	-2.87642	1	FALSE	0.989599
GO_BP	GO:0006893	Golgi to plasma membrane transport	GO:0006892; GO:0098876	67	60	49	288; 403; 583; 1445; 2181; 2803; 3875; 3993; 3996; 4905; 5872; 6711; 8766; 9135; 9341; 9515; 9581; 9727; 9919; 10133; 10139; 10399; 10434; 10564; 10640; 10791; 10890; 11031; 23062; 23163; 23233; 23499; 25837; 26088; 27032; 28952; 50807; 51125; 54520; 54536; 55204; 55763; 55770; 57020; 57120; 60412; 63971; 64083; 80262; 81693; 83871; 90196; 91461; 114879; 117177; 127018; 134957; 149371; 150684; 163882	288; 403; 583; 1445; 2181; 2803; 3875; 3993; 3996; 4905; 6711; 9135; 9341; 9515; 9581; 9727; 10139; 10399; 10434; 10564; 10640; 10890; 11031; 23233; 23499; 25837; 26088; 27032; 28952; 50807; 51125; 54520; 54536; 55204; 55763; 55770; 57120; 60412; 63971; 64083; 80262; 81693; 83871; 91461; 114879; 134957; 149371; 150684; 163882	effectsize_down	0.00406368	-2.87318	1	FALSE	1.23856
GO_BP	GO:0032496	response to lipopolysaccharide	GO:0002237; GO:0033993; GO:1901700	357	216	149	19; 25; 128; 133; 207; 210; 274; 331; 387; 445; 558; 613; 654; 706; 717; 824; 834; 836; 840; 841; 842; 929; 949; 1019; 1051; 1267; 1268; 1291; 1373; 1432; 1437; 1543; 1594; 1604; 1728; 1734; 1869; 1906; 1910; 1948; 2048; 2149; 2241; 2353; 2355; 2634; 2635; 2643; 2671; 2672; 2876; 2879; 2950; 3032; 3066; 3146; 3148; 3164; 3248; 3297; 3394; 3454; 3553; 3569; 3576; 3587; 3595; 3654; 3656; 3661; 3717; 3764; 3929; 3965; 4016; 4049; 4067; 4091; 4208; 4258; 4318; 4615; 4790; 4791; 4792; 4793; 4795; 4843; 4851; 5027; 5054; 5142; 5336; 5467; 5578; 5581; 5594; 5595; 5599; 5606; 5609; 5724; 5731; 5732; 5734; 5737; 5743; 5777; 5781; 5914; 5970; 5976; 6197; 6198; 6347; 6372; 6376; 6415; 6556; 6590; 6622; 6714; 6868; 6915; 7054; 7097; 7128; 7133; 7189; 7292; 7356; 7412; 7431; 7474; 7494; 7538; 7867; 8106; 8140; 8564; 8754; 8767; 8915; 9076; 9261; 9373; 9516; 9572; 9590; 9646; 10014; 10062; 10068; 10221; 10225; 10270; 10318; 10417; 10594; 10865; 10935; 10949; 11009; 11019; 11093; 11213; 11221; 22843; 22904; 23097; 23118; 23328; 23521; 23641; 23643; 25819; 26191; 26273; 27063; 27086; 27177; 27250; 29126; 50943; 51135; 51510; 54623; 55122; 55593; 55829; 55914; 57088; 57162; 58509; 59307; 63826; 64127; 64332; 79155; 79577; 79931; 80149; 80380; 84292; 84868; 85363; 90933; 92140; 114548; 114609; 114769; 129607; 140885; 148022; 153090; 345611	19; 25; 207; 210; 274; 331; 387; 445; 613; 706; 824; 836; 840; 841; 842; 949; 1019; 1051; 1267; 1268; 1291; 1432; 1437; 1543; 1604; 1728; 1734; 1869; 1948; 2048; 2149; 2241; 2353; 2355; 2635; 2643; 2671; 2876; 2879; 2950; 3032; 3066; 3164; 3297; 3454; 3553; 3569; 3576; 3587; 3654; 3656; 3661; 3717; 4016; 4067; 4091; 4258; 4318; 4615; 4790; 4791; 4792; 4793; 4795; 5027; 5054; 5142; 5467; 5578; 5581; 5594; 5595; 5599; 5606; 5609; 5734; 5737; 5781; 5914; 5970; 5976; 6197; 6198; 6415; 6622; 6714; 6868; 6915; 7133; 7189; 7292; 7431; 7474; 7494; 7538; 7867; 8140; 8754; 8915; 9261; 9373; 9572; 9590; 9646; 10014; 10062; 10221; 10318; 10865; 10935; 11009; 11093; 11213; 22843; 22904; 23097; 23118; 23328; 23521; 23641; 23643; 26273; 27063; 27086; 27177; 27250; 51135; 51510; 54623; 55593; 55829; 55914; 57088; 57162; 58509; 59307; 64332; 79155; 79577; 80149; 84292; 84868; 85363; 90933; 92140; 140885; 148022; 153090; 345611	effectsize_up	0.00408111	2.87182	1	FALSE	1.04618
GO_BP	GO:0050847	progesterone receptor signaling pathway	GO:0030518	12	11	10	4734; 5241; 5594; 6714; 7337; 8648; 23558; 51366; 54206; 55625; 55809	4734; 5594; 6714; 7337; 8648; 23558; 51366; 54206; 55625; 55809	effectsize_down	0.00409198	-2.87098	1	FALSE	1.37873
GO_BP	GO:0060571	morphogenesis of an epithelial fold	GO:0002009	24	17	10	367; 652; 653; 655; 1499; 1956; 3091; 3239; 6469; 7474; 7482; 7798; 9241; 27443; 58495; 151449; 157506	367; 652; 653; 655; 1499; 1956; 7474; 7798; 27443; 151449	effectsize_down	0.00410919	-2.86966	1	FALSE	0.89212
GO_BP	GO:0010464	regulation of mesenchymal cell proliferation	GO:0042127; GO:0010463	34	27	23	394; 652; 657; 1499; 2260; 2294; 3549; 3791; 4000; 4041; 4609; 4781; 5154; 6469; 6474; 6495; 6608; 6772; 6899; 6935; 7048; 7474; 7481; 8660; 9678; 23345; 56998	394; 652; 657; 1499; 2260; 2294; 3791; 4000; 4041; 4609; 4781; 5154; 6474; 6608; 6772; 6899; 6935; 7048; 7474; 8660; 9678; 23345; 56998	effectsize_down	0.0041125	-2.8694	1	FALSE	1.29192
GO_BP	GO:0051604	protein maturation	GO:0019538; GO:0010467	601	445	313	15; 101; 102; 142; 207; 302; 331; 402; 444; 540; 566; 572; 573; 590; 649; 715; 745; 811; 821; 824; 834; 835; 836; 837; 839; 840; 841; 842; 843; 861; 871; 908; 957; 972; 1047; 1155; 1191; 1203; 1311; 1362; 1363; 1368; 1387; 1410; 1457; 1512; 1514; 1520; 1522; 1676; 1718; 1725; 1803; 1861; 1889; 2023; 2033; 2152; 2157; 2161; 2192; 2281; 2286; 2288; 2289; 2316; 2339; 2395; 2580; 2590; 2619; 2653; 2678; 2734; 2737; 2811; 2896; 2923; 2934; 3004; 3083; 3300; 3301; 3303; 3304; 3305; 3306; 3308; 3309; 3312; 3313; 3315; 3320; 3326; 3329; 3337; 3428; 3549; 3551; 3633; 3998; 4102; 4193; 4241; 4285; 4311; 4323; 4325; 4627; 4706; 4802; 4879; 4880; 5027; 5034; 5045; 5046; 5054; 5125; 5126; 5201; 5202; 5203; 5204; 5230; 5251; 5270; 5277; 5281; 5283; 5327; 5328; 5329; 5345; 5478; 5479; 5481; 5547; 5566; 5567; 5611; 5621; 5641; 5655; 5663; 5664; 5727; 5768; 5903; 5910; 6102; 6281; 6388; 6447; 6469; 6625; 6653; 6659; 6687; 6714; 6767; 6782; 6868; 6892; 6902; 6903; 6904; 6950; 7036; 7057; 7092; 7093; 7184; 7203; 7248; 7265; 7266; 7268; 7411; 7466; 7841; 7850; 7941; 8195; 8425; 8473; 8570; 8720; 8728; 8733; 8754; 8767; 8772; 8813; 8850; 8872; 8882; 9049; 9091; 9093; 9141; 9159; 9360; 9391; 9403; 9462; 9487; 9488; 9508; 9509; 9512; 9526; 9530; 9531; 9532; 9601; 9789; 9894; 9935; 9961; 9973; 9986; 10026; 10049; 10098; 10105; 10130; 10131; 10159; 10269; 10283; 10294; 10418; 10422; 10450; 10465; 10471; 10491; 10525; 10531; 10539; 10549; 10574; 10575; 10576; 10598; 10693; 10694; 10699; 10726; 10728; 10730; 10808; 10845; 10856; 10939; 10954; 10961; 10988; 11080; 11093; 11140; 11236; 11328; 22824; 22926; 22948; 23071; 23173; 23184; 23192; 23203; 23275; 23385; 23386; 23398; 23409; 23478; 23552; 23555; 23556; 23557; 23621; 23640; 23753; 23759; 23761; 23770; 25822; 25825; 26005; 26160; 26278; 26973; 26999; 27000; 27247; 27315; 27344; 27348; 27429; 27433; 28972; 29100; 29934; 30001; 30968; 50624; 51098; 51107; 51126; 51182; 51218; 51227; 51360; 51604; 51645; 51647; 51726; 53938; 54344; 54431; 54760; 54788; 54872; 54916; 54965; 54997; 55188; 55367; 55466; 55486; 55617; 55650; 55664; 55768; 55847; 55848; 55851; 55898; 56605; 56886; 57002; 57003; 58484; 59082; 60496; 60559; 60626; 60681; 63891; 63901; 63929; 64065; 64110; 64175; 64210; 64215; 64374; 64714; 64772; 64788; 64924; 65258; 79031; 79087; 79094; 79147; 79363; 79612; 79659; 79982; 80055; 80155; 80218; 80235; 80273; 80331; 81502; 81555; 81562; 81572; 81611; 81619; 81689; 83464; 83475; 83752; 83874; 83932; 83943; 84191; 84236; 84301; 84720; 84750; 84779; 84938; 84971; 84976; 85409; 90624; 90701; 91289; 91419; 93183; 93210; 93650; 114548; 114769; 115201; 120526; 121665; 122961; 126393; 128869; 131118; 131474; 134218; 134266; 134492; 135154; 143458; 147372; 151516; 163859; 169026; 169714; 196294; 200558; 202052; 219743; 219899; 220064; 220869; 284106; 284325; 340348; 374407; 387787; 388962; 402682; 552900; 654483; 728489	15; 102; 207; 302; 331; 402; 444; 540; 572; 573; 590; 649; 745; 811; 821; 824; 835; 836; 840; 841; 842; 871; 957; 972; 1155; 1191; 1311; 1362; 1363; 1368; 1387; 1410; 1457; 1514; 1520; 1718; 1725; 1861; 2023; 2033; 2152; 2157; 2161; 2192; 2286; 2288; 2289; 2316; 2339; 2395; 2580; 2678; 2734; 2737; 2896; 2923; 2934; 3004; 3300; 3303; 3304; 3305; 3308; 3309; 3313; 3315; 3329; 3337; 3998; 4102; 4193; 4241; 4311; 4323; 4325; 4706; 4802; 4879; 5027; 5034; 5045; 5054; 5126; 5201; 5202; 5203; 5204; 5230; 5270; 5277; 5281; 5329; 5478; 5479; 5481; 5547; 5566; 5567; 5611; 5621; 5641; 5663; 5664; 5727; 5768; 5903; 5910; 6102; 6281; 6388; 6447; 6625; 6653; 6659; 6714; 6767; 6782; 6868; 6903; 6904; 7057; 7092; 7184; 7203; 7248; 7466; 7841; 7850; 8425; 8473; 8570; 8720; 8728; 8733; 8754; 8772; 8850; 8882; 9049; 9091; 9093; 9159; 9360; 9391; 9462; 9487; 9508; 9526; 9530; 9531; 9532; 9601; 9789; 9894; 9961; 9973; 9986; 10026; 10105; 10130; 10131; 10159; 10269; 10422; 10450; 10465; 10471; 10491; 10539; 10549; 10574; 10575; 10598; 10699; 10726; 10728; 10730; 10808; 10845; 10856; 10939; 10961; 11093; 11140; 11236; 11328; 22824; 22926; 23071; 23173; 23192; 23203; 23275; 23386; 23552; 23555; 23556; 23557; 23640; 23753; 23759; 23761; 23770; 25822; 25825; 26005; 26278; 26999; 27315; 27344; 27429; 27433; 28972; 29100; 29934; 30001; 30968; 51107; 51218; 51227; 51360; 51604; 51647; 53938; 54344; 54431; 54760; 54788; 54916; 54965; 54997; 55188; 55367; 55486; 55664; 55768; 55847; 55898; 56605; 56886; 57003; 60559; 60626; 60681; 63891; 63901; 63929; 64065; 64175; 64210; 64215; 64374; 64772; 64788; 65258; 79087; 79094; 79363; 79612; 79659; 79982; 80055; 80155; 80218; 80235; 80273; 80331; 81502; 81555; 81562; 81572; 81611; 83475; 83752; 83874; 83932; 84191; 84236; 84301; 84720; 84750; 84779; 84938; 84971; 84976; 85409; 90624; 91289; 93183; 93210; 120526; 122961; 126393; 128869; 131118; 134218; 147372; 163859; 169026; 196294; 200558; 219743; 219899; 220064; 284106; 284325; 340348; 387787; 388962; 402682; 552900; 654483; 728489	effectsize_up	0.0041189	2.86891	1	FALSE	1.06673
GO_BP	GO:0046326	positive regulation of D-glucose import	GO:0010828; GO:0046324; GO:0046323	37	28	19	207; 208; 1389; 1432; 3643; 3667; 4205; 4780; 5295; 5584; 5781; 6041; 6506; 7015; 8218; 8660; 9965; 10580; 10776; 11132; 23433; 23596; 26060; 28999; 114882; 151176; 388581; 100506658	207; 208; 1389; 1432; 3643; 3667; 4205; 4780; 5295; 5584; 5781; 8660; 10776; 11132; 23433; 26060; 114882; 151176; 100506658	effectsize_down	0.00419507	-2.86311	1	FALSE	1.02912
GO_BP	GO:0008361	regulation of cell size	GO:0032535	179	148	107	25; 348; 358; 387; 393; 394; 538; 659; 999; 1002; 1020; 1182; 1185; 1207; 1291; 1382; 1385; 1785; 1874; 1906; 1946; 1954; 1982; 2017; 2045; 2055; 2335; 2475; 2664; 2784; 2803; 2909; 2932; 3320; 3475; 3575; 3778; 3783; 3897; 3984; 4131; 4133; 4137; 4478; 4825; 5027; 5048; 5587; 5728; 5802; 5879; 5916; 5962; 5979; 6049; 6259; 6343; 6387; 6405; 6558; 6560; 6585; 6696; 6722; 6792; 6885; 7248; 7349; 7409; 7410; 7422; 7473; 7474; 8153; 8408; 8482; 8829; 9175; 9368; 9423; 9706; 9798; 9821; 9856; 9943; 9990; 10000; 10013; 10371; 10439; 10451; 10500; 10505; 10507; 10723; 11194; 11344; 22902; 23011; 23028; 23038; 23105; 23108; 23111; 23122; 23191; 23369; 23394; 23499; 23566; 25942; 27185; 27347; 29882; 51334; 51393; 51520; 51704; 53335; 55558; 55811; 56262; 56963; 56996; 57142; 57154; 57468; 57521; 57609; 57611; 57698; 64798; 65078; 65125; 65267; 79714; 80131; 84561; 89780; 91584; 118813; 128239; 136319; 150465; 154796; 196527; 374946; 389541	25; 387; 394; 538; 659; 1020; 1182; 1291; 1385; 1785; 1874; 1946; 1982; 2017; 2335; 2475; 2664; 2803; 2909; 2932; 3575; 3778; 3783; 3984; 4131; 4133; 4478; 4825; 5027; 5048; 5587; 5728; 5916; 5962; 6049; 6259; 6387; 6405; 6558; 6560; 6722; 6792; 6885; 7248; 7409; 7422; 7473; 7474; 8153; 8408; 8482; 8829; 9175; 9368; 9423; 9706; 9821; 9943; 9990; 10000; 10013; 10371; 10439; 10451; 10505; 10507; 10723; 11194; 11344; 22902; 23011; 23038; 23111; 23122; 23369; 23394; 23499; 23566; 25942; 27185; 27347; 29882; 51334; 51393; 51520; 56262; 56996; 57142; 57468; 57521; 57609; 57698; 65078; 65125; 65267; 79714; 80131; 84561; 89780; 118813; 128239; 136319; 150465; 154796; 196527; 374946; 389541	effectsize_down	0.00419886	-2.86282	1	FALSE	1.09646
GO_BP	GO:0048814	regulation of dendrite morphogenesis	GO:0022603; GO:0050773; GO:0048813	65	56	50	577; 816; 1136; 1523; 1627; 2043; 2048; 2932; 3706; 4076; 4734; 5048; 5530; 5789; 5911; 6383; 6792; 6794; 7074; 7101; 7533; 7779; 7804; 8322; 9693; 9820; 10013; 10084; 10458; 10507; 11141; 11178; 23011; 23043; 23072; 23098; 23316; 23327; 23345; 23363; 26012; 26039; 26259; 27067; 29882; 29904; 56896; 56965; 57520; 64689; 65981; 80823; 84079; 85442; 170506; 100528062	577; 1136; 1523; 1627; 2043; 2048; 2932; 3706; 4076; 4734; 5048; 5530; 5911; 6383; 6792; 6794; 7074; 7101; 7779; 7804; 9693; 9820; 10013; 10084; 10458; 10507; 11141; 23011; 23043; 23072; 23098; 23327; 23345; 23363; 26012; 26039; 26259; 27067; 29882; 29904; 56896; 56965; 57520; 64689; 65981; 80823; 84079; 85442; 170506; 100528062	effectsize_down	0.00420516	-2.86235	1	FALSE	1.35411
GO_BP	GO:0046394	carboxylic acid biosynthetic process	GO:0016053; GO:0019752	334	228	169	18; 31; 32; 37; 47; 215; 220; 241; 242; 341; 435; 440; 445; 493; 552; 586; 587; 672; 790; 834; 875; 972; 1036; 1373; 1491; 1543; 1571; 1593; 1806; 1906; 2171; 2194; 2264; 2571; 2593; 2628; 2678; 2686; 2687; 2695; 2744; 2746; 2747; 2752; 2805; 2806; 2879; 2948; 2950; 3028; 3553; 3638; 3692; 3990; 3995; 4048; 4258; 4259; 4522; 4524; 4548; 4552; 4671; 4706; 4942; 5007; 5053; 5092; 5166; 5321; 5352; 5562; 5563; 5564; 5565; 5723; 5730; 5740; 5742; 5743; 5825; 5831; 5832; 6296; 6319; 6342; 6470; 6472; 6507; 6770; 6785; 6916; 7358; 7360; 7376; 7390; 7494; 7923; 8309; 8399; 8560; 8564; 8803; 8816; 8850; 8854; 8864; 8942; 8985; 9104; 9200; 9388; 9415; 9420; 9444; 9524; 9536; 9572; 9885; 9926; 9965; 10005; 10062; 10090; 10157; 10196; 10464; 10613; 10728; 10858; 10955; 10993; 10994; 10998; 11001; 11019; 11057; 11160; 11315; 11332; 11343; 22928; 22929; 22933; 22937; 23038; 23352; 23411; 23417; 23498; 25902; 26031; 26063; 26227; 27349; 29940; 29968; 50640; 51074; 51085; 51102; 51141; 51144; 51302; 51422; 51495; 54187; 54206; 54529; 54898; 54988; 54995; 55256; 55258; 55301; 55501; 55825; 55902; 56624; 57571; 57761; 58478; 58484; 58526; 59344; 60481; 60496; 63826; 64410; 64577; 64834; 65263; 79071; 79966; 79993; 80142; 80270; 81539; 83401; 84105; 84245; 84532; 84696; 84869; 85414; 92126; 113189; 114876; 114880; 114881; 114883; 115908; 122945; 122970; 127281; 134429; 140838; 157506; 162417; 171586; 197322; 201562; 221955; 256987; 341392; 347862; 441024; 102724560	31; 32; 37; 215; 435; 440; 445; 493; 552; 586; 587; 672; 790; 875; 972; 1543; 1593; 1806; 2171; 2194; 2264; 2571; 2593; 2678; 2686; 2744; 2746; 2752; 2805; 2806; 2879; 2948; 2950; 3028; 3553; 3638; 3692; 3995; 4258; 4259; 4524; 4548; 4552; 4706; 4942; 5007; 5053; 5092; 5352; 5562; 5564; 5565; 5723; 5730; 5825; 5831; 5832; 6296; 6342; 6470; 6472; 6507; 6785; 6916; 7358; 7376; 7390; 7494; 7923; 8309; 8399; 8560; 8803; 8816; 8850; 8864; 8985; 9200; 9388; 9415; 9420; 9444; 9524; 9536; 9572; 9885; 9926; 10005; 10062; 10157; 10196; 10464; 10613; 10728; 10955; 10994; 10998; 11057; 11160; 11332; 11343; 22928; 22933; 22937; 23038; 23352; 23411; 23498; 26031; 26063; 26227; 27349; 29940; 50640; 51074; 51102; 51141; 51144; 51302; 51422; 51495; 54187; 54206; 54529; 54898; 54995; 55256; 55258; 55501; 55902; 56624; 57761; 58478; 58526; 59344; 60481; 64410; 64577; 64834; 65263; 79071; 79993; 80142; 80270; 81539; 83401; 84245; 84532; 84869; 85414; 92126; 113189; 114876; 114880; 114881; 114883; 122945; 122970; 127281; 134429; 140838; 162417; 171586; 201562; 221955; 256987; 341392; 347862; 102724560	effectsize_up	0.00421521	2.86159	1	FALSE	1.12415
GO_BP	GO:0001906	cell killing	GO:0009987	263	108	75	164; 177; 409; 566; 718; 730; 966; 1054; 1075; 1130; 1379; 1398; 1512; 1604; 1773; 1822; 2013; 2150; 2597; 2633; 2634; 2635; 2671; 2885; 2919; 2920; 2921; 3004; 3075; 3105; 3106; 3107; 3123; 3133; 3134; 3135; 3136; 3140; 3151; 3251; 3383; 3575; 3576; 3594; 3684; 3799; 3824; 3902; 3916; 3958; 3965; 4277; 4589; 4615; 4814; 4843; 4879; 5027; 5052; 5291; 5295; 5532; 5599; 5777; 5819; 5873; 6156; 6223; 6372; 6387; 6688; 6777; 6813; 6845; 7040; 7409; 8417; 8542; 8772; 8970; 9166; 10125; 10383; 11126; 11151; 11334; 23207; 23705; 27433; 51561; 51571; 55207; 55876; 79465; 80328; 80329; 81607; 84868; 85236; 127544; 140823; 146850; 171389; 201294; 203068; 259197; 353091; 100507436	164; 409; 730; 1054; 1075; 1130; 1398; 1604; 2150; 2597; 2633; 2635; 2671; 2885; 2919; 2920; 2921; 3004; 3075; 3105; 3106; 3107; 3123; 3133; 3134; 3136; 3383; 3575; 3576; 3594; 3799; 3958; 4277; 4589; 4615; 4814; 4879; 5027; 5052; 5291; 5295; 5532; 5599; 5819; 5873; 6156; 6223; 6387; 6688; 6777; 6813; 7040; 7409; 8417; 8542; 8772; 8970; 9166; 10125; 10383; 11126; 11151; 11334; 23207; 27433; 51561; 51571; 55876; 80328; 84868; 85236; 127544; 140823; 201294; 203068	effectsize_up	0.00423138	2.86038	1	FALSE	1.0532
GO_BP	GO:0110025	DNA strand resection involved in replication fork processing	GO:0006259; GO:0031297	10	10	10	580; 672; 4361; 4683; 5932; 8655; 9156; 10111; 22891; 25939	580; 672; 4361; 4683; 5932; 8655; 9156; 10111; 22891; 25939	effectsize_down	0.00424266	-2.85953	1	FALSE	1.5166
GO_BP	GO:0071219	cellular response to molecule of bacterial origin	GO:0002237; GO:0071216	246	142	104	19; 25; 196; 207; 387; 445; 558; 613; 654; 706; 824; 834; 840; 929; 949; 1019; 1432; 1437; 1604; 1910; 1948; 2048; 2634; 2635; 2671; 2672; 2950; 3032; 3146; 3148; 3297; 3394; 3553; 3569; 3576; 3654; 3656; 3661; 3717; 3929; 4067; 4208; 4318; 4615; 4790; 4792; 4793; 4795; 4843; 5054; 5142; 5336; 5467; 5578; 5581; 5594; 5595; 5599; 5606; 5609; 5724; 5743; 5777; 5781; 5914; 5970; 5976; 6347; 6372; 6376; 6714; 6915; 7096; 7097; 7128; 7133; 7189; 7292; 7431; 7474; 7494; 7538; 7855; 8106; 8140; 8564; 8754; 8767; 8915; 9373; 9516; 9572; 9646; 10014; 10062; 10221; 10270; 10318; 10417; 10594; 10865; 11009; 11093; 11213; 22843; 22904; 23097; 23328; 23641; 23643; 26191; 27063; 27177; 27250; 29126; 51135; 51510; 51571; 54623; 55829; 57088; 58509; 59307; 64127; 64332; 79155; 79577; 79931; 80149; 80380; 84868; 85363; 90933; 92140; 114548; 114609; 114769; 129607; 140885; 148022; 153090; 345611	19; 25; 196; 207; 387; 445; 613; 706; 824; 840; 949; 1019; 1432; 1437; 1604; 1948; 2048; 2635; 2671; 2950; 3032; 3297; 3553; 3569; 3576; 3654; 3656; 3661; 3717; 4067; 4318; 4615; 4790; 4792; 4793; 4795; 5054; 5142; 5467; 5578; 5581; 5594; 5595; 5599; 5606; 5609; 5781; 5914; 5970; 5976; 6714; 6915; 7096; 7133; 7189; 7292; 7431; 7474; 7494; 7538; 7855; 8140; 8754; 8915; 9373; 9572; 9646; 10014; 10062; 10221; 10318; 10865; 11009; 11093; 11213; 22843; 22904; 23097; 23328; 23641; 23643; 27063; 27177; 27250; 51135; 51510; 51571; 54623; 55829; 57088; 58509; 59307; 64332; 79155; 79577; 80149; 84868; 85363; 90933; 92140; 140885; 148022; 153090; 345611	effectsize_up	0.00424747	2.85917	1	FALSE	1.11075
GO_BP	GO:0090066	regulation of anatomical structure size	GO:0065008	508	375	265	25; 88; 112; 118; 119; 120; 133; 134; 136; 146; 147; 150; 152; 153; 154; 185; 274; 348; 358; 382; 387; 393; 394; 490; 538; 552; 583; 585; 659; 822; 829; 830; 857; 875; 999; 1002; 1020; 1073; 1182; 1185; 1207; 1291; 1311; 1373; 1382; 1385; 1621; 1739; 1759; 1785; 1812; 1874; 1889; 1906; 1910; 1946; 1954; 1956; 1982; 2006; 2017; 2039; 2045; 2055; 2059; 2131; 2132; 2149; 2150; 2166; 2185; 2241; 2296; 2303; 2314; 2335; 2475; 2643; 2664; 2729; 2730; 2784; 2803; 2876; 2885; 2909; 2932; 2934; 2982; 3269; 3274; 3320; 3351; 3352; 3363; 3475; 3575; 3672; 3676; 3680; 3688; 3764; 3778; 3783; 3897; 3984; 4131; 4133; 4137; 4313; 4478; 4690; 4703; 4825; 4868; 4879; 4880; 5027; 5028; 5048; 5076; 5216; 5217; 5286; 5290; 5345; 5357; 5467; 5580; 5581; 5587; 5592; 5728; 5743; 5756; 5802; 5865; 5868; 5879; 5910; 5916; 5921; 5962; 5979; 5997; 6049; 6093; 6259; 6343; 6387; 6405; 6546; 6558; 6560; 6585; 6640; 6647; 6696; 6709; 6710; 6711; 6712; 6722; 6792; 6840; 6869; 6885; 6915; 6916; 7111; 7114; 7248; 7349; 7408; 7409; 7410; 7422; 7430; 7454; 7473; 7474; 7476; 7477; 7873; 8153; 8195; 8301; 8408; 8440; 8482; 8799; 8800; 8829; 8850; 8864; 8985; 9026; 9113; 9175; 9270; 9353; 9368; 9423; 9424; 9474; 9475; 9530; 9706; 9732; 9798; 9821; 9856; 9873; 9897; 9943; 9948; 9990; 10000; 10013; 10060; 10083; 10092; 10094; 10109; 10344; 10365; 10371; 10435; 10439; 10451; 10456; 10458; 10500; 10505; 10507; 10565; 10602; 10677; 10723; 10787; 10800; 11013; 11034; 11078; 11135; 11151; 11194; 11344; 22902; 23011; 23028; 23038; 23075; 23105; 23108; 23111; 23122; 23189; 23191; 23341; 23369; 23394; 23400; 23406; 23499; 23500; 23557; 23566; 23580; 23616; 25802; 25942; 25959; 26999; 27185; 27345; 27347; 29766; 29767; 29882; 50809; 50853; 51332; 51334; 51393; 51429; 51466; 51474; 51520; 51571; 51652; 51676; 51704; 53335; 53841; 54434; 54785; 54795; 54825; 54942; 54961; 55243; 55558; 55604; 55811; 55845; 55971; 56262; 56963; 56996; 57142; 57154; 57403; 57468; 57482; 57521; 57580; 57609; 57611; 57679; 57698; 57704; 57731; 59342; 64223; 64798; 64857; 65078; 65125; 65267; 79036; 79714; 79822; 79890; 79987; 80005; 80115; 80131; 80852; 81873; 84561; 85464; 85477; 89780; 89848; 90952; 91584; 91663; 92960; 93663; 118426; 118813; 128239; 130271; 136319; 143872; 146206; 148170; 150465; 154796; 163782; 171023; 196527; 196740; 219537; 253260; 253725; 282991; 286527; 340481; 342184; 374946; 389541; 102724560; 122394733	25; 112; 120; 136; 147; 152; 154; 274; 382; 387; 394; 490; 538; 552; 583; 585; 659; 822; 857; 875; 1020; 1182; 1291; 1311; 1385; 1739; 1759; 1785; 1874; 1946; 1956; 1982; 2006; 2017; 2039; 2059; 2131; 2149; 2150; 2166; 2241; 2303; 2314; 2335; 2475; 2643; 2664; 2729; 2730; 2803; 2876; 2885; 2909; 2932; 2934; 2982; 3269; 3351; 3352; 3575; 3672; 3676; 3680; 3688; 3778; 3783; 3984; 4131; 4133; 4313; 4478; 4690; 4703; 4825; 4868; 4879; 5027; 5048; 5216; 5286; 5290; 5357; 5467; 5581; 5587; 5728; 5865; 5868; 5910; 5916; 5921; 5962; 6049; 6093; 6259; 6387; 6405; 6546; 6558; 6560; 6640; 6647; 6709; 6710; 6711; 6712; 6722; 6792; 6840; 6885; 6915; 6916; 7114; 7248; 7408; 7409; 7422; 7473; 7474; 7477; 8153; 8301; 8408; 8482; 8800; 8829; 8850; 8864; 8985; 9026; 9113; 9175; 9353; 9368; 9423; 9474; 9475; 9530; 9706; 9821; 9873; 9897; 9943; 9948; 9990; 10000; 10013; 10060; 10083; 10092; 10344; 10365; 10371; 10435; 10439; 10451; 10456; 10458; 10505; 10507; 10565; 10602; 10723; 10787; 11013; 11078; 11135; 11151; 11194; 11344; 22902; 23011; 23038; 23075; 23111; 23122; 23341; 23369; 23394; 23400; 23406; 23499; 23557; 23566; 23580; 23616; 25942; 25959; 26999; 27185; 27347; 29766; 29767; 29882; 50809; 50853; 51334; 51393; 51429; 51466; 51474; 51520; 51571; 51652; 51676; 54434; 54785; 54795; 54825; 54961; 55243; 55604; 55845; 56262; 56996; 57142; 57403; 57468; 57482; 57521; 57580; 57609; 57679; 57698; 57704; 59342; 64223; 65078; 65125; 65267; 79036; 79714; 79822; 79890; 79987; 80005; 80131; 80852; 81873; 84561; 89780; 89848; 90952; 92960; 93663; 118426; 118813; 128239; 130271; 136319; 143872; 146206; 148170; 150465; 154796; 171023; 196527; 196740; 253260; 253725; 340481; 342184; 374946; 389541; 102724560	effectsize_down	0.0043043	-2.85495	1	FALSE	1.07173
GO_BP	GO:1905508	protein localization to microtubule organizing center	GO:0072698	38	35	30	324; 585; 636; 1453; 2804; 2932; 4926; 5108; 6491; 6788; 6790; 8766; 9727; 9851; 9857; 10464; 10540; 11190; 22919; 22994; 23386; 26005; 27185; 29887; 50855; 51134; 55125; 55722; 55968; 57787; 64770; 79648; 84131; 84376; 137886	324; 585; 636; 1453; 2804; 2932; 5108; 6491; 6788; 6790; 9727; 9851; 9857; 10464; 10540; 11190; 22994; 23386; 26005; 27185; 29887; 50855; 51134; 55125; 55968; 57787; 64770; 84131; 84376; 137886	effectsize_down	0.00445235	-2.8442	1	FALSE	1.29995
GO_BP	GO:0070936	protein K48-linked ubiquitination	GO:0000209	100	95	71	267; 329; 996; 997; 3093; 3429; 5071; 5478; 6047; 6048; 6049; 6500; 6502; 6737; 7128; 7267; 7319; 7320; 7321; 7322; 7323; 7324; 7325; 7326; 7327; 7328; 7337; 7706; 8452; 8454; 8697; 8881; 8945; 9025; 9111; 9690; 9978; 10075; 10210; 10299; 10393; 10425; 10475; 10477; 11065; 22978; 22980; 23077; 23220; 23327; 23352; 25793; 25847; 25906; 25948; 26249; 26268; 27246; 29089; 29882; 29945; 51283; 51366; 51433; 51434; 51529; 51619; 54476; 54765; 54926; 55658; 56888; 57162; 57531; 64682; 80196; 80263; 81545; 81790; 81847; 83737; 84447; 84937; 89890; 90864; 92912; 117584; 119504; 149603; 151636; 200933; 201292; 220441; 223082; 246184	267; 329; 996; 997; 3093; 3429; 5478; 6048; 6049; 6500; 6502; 6737; 7267; 7319; 7322; 7325; 7326; 7327; 7328; 7337; 7706; 8452; 8454; 8697; 8881; 8945; 9690; 9978; 10075; 10210; 10299; 10393; 11065; 22978; 22980; 23077; 23220; 23327; 23352; 25793; 25906; 25948; 26249; 26268; 29089; 29882; 29945; 51366; 51433; 51434; 51529; 54765; 55658; 57162; 57531; 64682; 80196; 80263; 81545; 81790; 81847; 83737; 84937; 89890; 92912; 117584; 149603; 151636; 200933; 201292; 220441	effectsize_down	0.00445498	-2.84401	1	FALSE	1.13346
GO_BP	GO:0046598	positive regulation of viral entry into host cell	GO:0046596; GO:0075294; GO:1903902; GO:0046718	15	12	9	682; 972; 3123; 3146; 3956; 3965; 5034; 5045; 6609; 6737; 10475; 81559	682; 972; 3123; 3956; 5034; 5045; 6609; 6737; 81559	effectsize_up	0.00445981	2.84366	1	FALSE	1.13745
GO_BP	GO:0075294	positive regulation by symbiont of entry into host	GO:0048518; GO:0052372; GO:0044409	15	12	9	682; 972; 3123; 3146; 3956; 3965; 5034; 5045; 6609; 6737; 10475; 81559	682; 972; 3123; 3956; 5034; 5045; 6609; 6737; 81559	effectsize_up	0.00445981	2.84366	1	FALSE	1.13745
GO_BP	GO:0042772	DNA damage response, signal transduction resulting in transcription	GO:0042770	17	14	12	675; 1026; 2305; 7023; 7157; 8533; 10459; 10467; 10524; 11200; 27330; 51065; 51147; 55544	675; 1026; 2305; 7023; 7157; 10459; 10467; 10524; 27330; 51065; 51147; 55544	effectsize_up	0.00447414	2.84264	1	FALSE	1.29995
GO_BP	GO:0006605	protein targeting	GO:0045184	339	285	210	134; 208; 288; 637; 665; 706; 738; 950; 1020; 1121; 1191; 1459; 1678; 2039; 2040; 2064; 2534; 2664; 2931; 3208; 3265; 3305; 3308; 3309; 3312; 3320; 3329; 3684; 3689; 3745; 3920; 3998; 4053; 4074; 4121; 4285; 4580; 4641; 4666; 4734; 5071; 5174; 5189; 5190; 5191; 5193; 5289; 5300; 5371; 5562; 5584; 5621; 5830; 5880; 6135; 6272; 6293; 6386; 6449; 6505; 6653; 6720; 6721; 6726; 6727; 6729; 6730; 6731; 6734; 6745; 6746; 6747; 7095; 7323; 7332; 7529; 7531; 7532; 7534; 7805; 7855; 7879; 7917; 8031; 8266; 8314; 8546; 8678; 8851; 8878; 8943; 9001; 9049; 9131; 9145; 9146; 9179; 9182; 9215; 9270; 9344; 9409; 9454; 9472; 9512; 9520; 9530; 9531; 9648; 9695; 9697; 9709; 9747; 9765; 9776; 9789; 9804; 9847; 9868; 9927; 10053; 10055; 10075; 10134; 10245; 10300; 10369; 10425; 10440; 10452; 10456; 10469; 10519; 10531; 10651; 10717; 10755; 10952; 10953; 10971; 11140; 11154; 11231; 11261; 22863; 22871; 22879; 22885; 22906; 23148; 23163; 23203; 23230; 23255; 23303; 23355; 23409; 23431; 23463; 23471; 23480; 23787; 23788; 25793; 25813; 26061; 26517; 26519; 26521; 26985; 27072; 27429; 28972; 29090; 29103; 29927; 29928; 30849; 51024; 51079; 51100; 51114; 51125; 51201; 51304; 51542; 51763; 53371; 54332; 54469; 54471; 54543; 54557; 54832; 55048; 55072; 55146; 55176; 55187; 55204; 55275; 55294; 55486; 55608; 55625; 55750; 55811; 55823; 55914; 56288; 56947; 56993; 57154; 57214; 57602; 58477; 58480; 59286; 60559; 64083; 64089; 64108; 64374; 64422; 64429; 65018; 66008; 79158; 79683; 79720; 79778; 79844; 80273; 83752; 83943; 84100; 84134; 84243; 84315; 84572; 84709; 84750; 84885; 85377; 89781; 90522; 90580; 90637; 92609; 93974; 117177; 118424; 123264; 125170; 128866; 130340; 130617; 130916; 131118; 131474; 131540; 133022; 134266; 137492; 140823; 155382; 160140; 196294; 200576; 252983; 253832; 254359; 254887; 255967; 283514; 285966; 340481; 345611; 401647; 441478; 653082; 653361; 728489; 100287932; 100507582	208; 288; 637; 665; 706; 738; 950; 1020; 1121; 1191; 1459; 1678; 2039; 2040; 2064; 2664; 2931; 3208; 3265; 3305; 3308; 3309; 3329; 3745; 3920; 3998; 4121; 4580; 4641; 4734; 5189; 5190; 5193; 5300; 5371; 5562; 5584; 5621; 5830; 5880; 6272; 6293; 6449; 6505; 6653; 6720; 6721; 6726; 6729; 6731; 6734; 6745; 6746; 7095; 7332; 7529; 7532; 7534; 7855; 7917; 8031; 8266; 8314; 8546; 8678; 8878; 8943; 9001; 9049; 9145; 9146; 9179; 9182; 9344; 9409; 9454; 9530; 9531; 9648; 9695; 9697; 9709; 9747; 9765; 9776; 9789; 9804; 9847; 9868; 9927; 10053; 10055; 10075; 10134; 10245; 10300; 10452; 10456; 10469; 10519; 10755; 10952; 10953; 10971; 11140; 11154; 11231; 22863; 22879; 22906; 23148; 23203; 23230; 23255; 23303; 23355; 23431; 23471; 23480; 23787; 23788; 25793; 25813; 26517; 26519; 26521; 26985; 27072; 27429; 28972; 29090; 29927; 29928; 30849; 51024; 51079; 51114; 51125; 51201; 51304; 51542; 51763; 54332; 54543; 54557; 54832; 55048; 55072; 55146; 55187; 55204; 55275; 55294; 55486; 55608; 55625; 55750; 55823; 55914; 56288; 56993; 57602; 59286; 60559; 64083; 64374; 64422; 65018; 66008; 79158; 79720; 79778; 79844; 80273; 83752; 84243; 84572; 84750; 84885; 85377; 89781; 90522; 90580; 90637; 92609; 93974; 118424; 125170; 128866; 130340; 130617; 131118; 131540; 133022; 137492; 140823; 155382; 160140; 196294; 200576; 252983; 253832; 254359; 254887; 255967; 340481; 345611; 653082; 653361; 728489	effectsize_up	0.00452014	2.83938	1	FALSE	1.1175
GO_BP	GO:0016567	protein ubiquitination	GO:0032446	732	628	481	25; 207; 267; 329; 330; 331; 373; 408; 409; 575; 580; 596; 642; 648; 672; 706; 754; 819; 857; 865; 867; 868; 899; 991; 996; 997; 1020; 1154; 1161; 1407; 1499; 1616; 1642; 1643; 1654; 1728; 1840; 1877; 1954; 2197; 2295; 2534; 2729; 2931; 2932; 3093; 3300; 3301; 3303; 3304; 3309; 3320; 3326; 3429; 3984; 4008; 4012; 4085; 4101; 4193; 4194; 4591; 4683; 4734; 4780; 4799; 4850; 5071; 5192; 5193; 5347; 5469; 5478; 5581; 5582; 5601; 5716; 5728; 5828; 5896; 5930; 5987; 6015; 6045; 6047; 6048; 6049; 6125; 6135; 6187; 6188; 6201; 6233; 6477; 6478; 6500; 6502; 6596; 6659; 6737; 6872; 6921; 6923; 6992; 7046; 7064; 7126; 7128; 7174; 7189; 7260; 7267; 7311; 7314; 7316; 7317; 7318; 7319; 7320; 7321; 7322; 7323; 7324; 7325; 7326; 7327; 7328; 7332; 7334; 7336; 7337; 7347; 7375; 7415; 7428; 7466; 7681; 7706; 7726; 7732; 7737; 7805; 7874; 7957; 7965; 8065; 8078; 8139; 8216; 8239; 8312; 8315; 8405; 8450; 8451; 8452; 8453; 8454; 8473; 8507; 8555; 8658; 8697; 8767; 8805; 8816; 8835; 8841; 8864; 8877; 8878; 8881; 8915; 8916; 8924; 8925; 8945; 9021; 9025; 9093; 9111; 9112; 9148; 9246; 9306; 9320; 9349; 9354; 9373; 9412; 9440; 9442; 9474; 9520; 9532; 9604; 9616; 9636; 9655; 9666; 9683; 9690; 9709; 9730; 9781; 9810; 9817; 9820; 9867; 9870; 9903; 9921; 9968; 9978; 10001; 10013; 10016; 10055; 10075; 10116; 10193; 10196; 10210; 10238; 10253; 10277; 10293; 10299; 10393; 10399; 10422; 10425; 10459; 10475; 10477; 10489; 10513; 10612; 10616; 10625; 10758; 10966; 11059; 11060; 11065; 11186; 11236; 11261; 11275; 11315; 11338; 22838; 22888; 22976; 22978; 22980; 23008; 23028; 23038; 23053; 23066; 23072; 23077; 23087; 23113; 23194; 23219; 23220; 23251; 23276; 23291; 23295; 23304; 23321; 23327; 23328; 23338; 23352; 23376; 23411; 23532; 23560; 23588; 23608; 23609; 23623; 23640; 23759; 25793; 25820; 25827; 25847; 25853; 25879; 25893; 25897; 25898; 25906; 25937; 25948; 26001; 26046; 26091; 26094; 26118; 26133; 26145; 26191; 26224; 26232; 26234; 26249; 26259; 26260; 26263; 26267; 26268; 26270; 26271; 26272; 26273; 26994; 27018; 27085; 27246; 27252; 27338; 27339; 29089; 29116; 29128; 29882; 29945; 29979; 30837; 50717; 50862; 51003; 51035; 51127; 51130; 51132; 51160; 51185; 51191; 51255; 51256; 51283; 51343; 51366; 51433; 51434; 51438; 51444; 51465; 51514; 51529; 51530; 51547; 51592; 51619; 51665; 51667; 51676; 54165; 54467; 54476; 54492; 54542; 54552; 54602; 54708; 54765; 54778; 54793; 54797; 54800; 54838; 54850; 54876; 54894; 54926; 55008; 55016; 55070; 55072; 55120; 55128; 55148; 55159; 55167; 55182; 55215; 55223; 55236; 55294; 55298; 55527; 55585; 55626; 55632; 55658; 55743; 55749; 55765; 55819; 55823; 55827; 55832; 55859; 55869; 55884; 55905; 55906; 55958; 55975; 56254; 56271; 56658; 56852; 56888; 56929; 56995; 57092; 57154; 57162; 57448; 57520; 57531; 57534; 57542; 57561; 57563; 57574; 57599; 57617; 57630; 57654; 57661; 57674; 57697; 57761; 57799; 57820; 59343; 59349; 63891; 63893; 64110; 64127; 64207; 64219; 64320; 64326; 64359; 64400; 64410; 64422; 64682; 64718; 64750; 64795; 64839; 64844; 65018; 65125; 65264; 79016; 79084; 79102; 79142; 79176; 79594; 79596; 79654; 79754; 79786; 79791; 79845; 79872; 80067; 80124; 80176; 80196; 80204; 80254; 80263; 80279; 80311; 80344; 80351; 80762; 81545; 81559; 81603; 81786; 81790; 81844; 81847; 81858; 83461; 83737; 83892; 83932; 84085; 84101; 84131; 84133; 84231; 84246; 84282; 84447; 84541; 84707; 84727; 84861; 84875; 84893; 84937; 85363; 85453; 89122; 89890; 89910; 90025; 90268; 90293; 90379; 90390; 90678; 90850; 90864; 90933; 91107; 91445; 92305; 92369; 92591; 92714; 92912; 92979; 93082; 112950; 113878; 114088; 114804; 114907; 115123; 115294; 115426; 115992; 116138; 117584; 118424; 118611; 119504; 122416; 122769; 122773; 122809; 127544; 130507; 131405; 134111; 139285; 140459; 140460; 140461; 140462; 140825; 142678; 142684; 143279; 144165; 147040; 148022; 148203; 149041; 149603; 150684; 151112; 151525; 151636; 152006; 153769; 154214; 162333; 163859; 165324; 165918; 196403; 197131; 200845; 200933; 201254; 201292; 205860; 220441; 220972; 221687; 223082; 246184; 246330; 253980; 254225; 255488; 257218; 266740; 283219; 283450; 284023; 284996; 286151; 286827; 339451; 339745; 344558; 374969; 378884; 387921; 400569; 401934; 494470; 553115; 727800; 100287171; 100507650; 107080638	25; 207; 267; 329; 330; 331; 373; 408; 409; 580; 596; 642; 648; 672; 706; 754; 857; 865; 867; 868; 899; 991; 996; 997; 1020; 1407; 1499; 1616; 1642; 1643; 1654; 1728; 1840; 1877; 2197; 2729; 2931; 2932; 3093; 3300; 3303; 3304; 3309; 3429; 3984; 4008; 4012; 4193; 4194; 4591; 4683; 4734; 4780; 4799; 4850; 5192; 5193; 5347; 5469; 5478; 5581; 5601; 5716; 5728; 5930; 5987; 6015; 6048; 6049; 6187; 6188; 6201; 6233; 6500; 6502; 6596; 6659; 6737; 6872; 6921; 6923; 6992; 7046; 7064; 7174; 7189; 7260; 7267; 7311; 7314; 7316; 7317; 7318; 7319; 7322; 7325; 7326; 7327; 7328; 7332; 7337; 7415; 7428; 7466; 7681; 7706; 7726; 7737; 7874; 7957; 7965; 8065; 8078; 8139; 8216; 8239; 8312; 8315; 8405; 8450; 8451; 8452; 8453; 8454; 8473; 8507; 8555; 8658; 8697; 8805; 8816; 8835; 8841; 8864; 8877; 8878; 8881; 8915; 8916; 8924; 8925; 8945; 9021; 9093; 9112; 9148; 9246; 9306; 9320; 9349; 9354; 9373; 9442; 9474; 9532; 9604; 9616; 9636; 9655; 9666; 9683; 9690; 9709; 9730; 9810; 9817; 9820; 9867; 9870; 9903; 9921; 9978; 10013; 10055; 10075; 10116; 10193; 10196; 10210; 10238; 10277; 10293; 10299; 10393; 10399; 10422; 10459; 10489; 10513; 10612; 10616; 10625; 11059; 11060; 11065; 11186; 11236; 11275; 11338; 22888; 22976; 22978; 22980; 23008; 23038; 23053; 23066; 23072; 23077; 23087; 23113; 23194; 23219; 23220; 23251; 23291; 23295; 23304; 23321; 23327; 23328; 23338; 23352; 23376; 23411; 23560; 23623; 23640; 23759; 25793; 25820; 25827; 25853; 25897; 25906; 25948; 26001; 26046; 26091; 26118; 26133; 26145; 26224; 26232; 26234; 26249; 26259; 26268; 26270; 26271; 26273; 26994; 27085; 27252; 27338; 27339; 29089; 29116; 29128; 29882; 29945; 29979; 30837; 50862; 51003; 51035; 51127; 51130; 51132; 51160; 51191; 51255; 51256; 51343; 51366; 51433; 51434; 51465; 51514; 51529; 51530; 51547; 51592; 51665; 51667; 51676; 54467; 54492; 54542; 54602; 54765; 54778; 54793; 54797; 54800; 54850; 54876; 55008; 55016; 55072; 55120; 55128; 55148; 55167; 55215; 55223; 55236; 55294; 55298; 55527; 55626; 55632; 55658; 55743; 55749; 55823; 55827; 55832; 55859; 55869; 55905; 55958; 55975; 56254; 56852; 56929; 56995; 57092; 57162; 57448; 57520; 57531; 57534; 57561; 57563; 57599; 57617; 57630; 57654; 57661; 57674; 57697; 57761; 57799; 59343; 59349; 63891; 63893; 64207; 64320; 64326; 64359; 64400; 64410; 64422; 64682; 64750; 64795; 64839; 65018; 65125; 65264; 79016; 79084; 79102; 79142; 79176; 79594; 79596; 79654; 79786; 79791; 79845; 79872; 80067; 80124; 80176; 80196; 80204; 80254; 80263; 80279; 80311; 80344; 80351; 80762; 81545; 81559; 81786; 81790; 81844; 81847; 81858; 83461; 83737; 83892; 83932; 84085; 84101; 84131; 84231; 84246; 84282; 84707; 84727; 84875; 84937; 85363; 85453; 89122; 89890; 90268; 90379; 90390; 90678; 90850; 90933; 91107; 91445; 92305; 92714; 92912; 92979; 93082; 113878; 114804; 114907; 115123; 115294; 115426; 115992; 116138; 117584; 118424; 122416; 122809; 127544; 130507; 131405; 139285; 140459; 140460; 142678; 142684; 143279; 144165; 147040; 148022; 148203; 149041; 149603; 150684; 151636; 152006; 154214; 163859; 165324; 165918; 196403; 197131; 200845; 200933; 201254; 201292; 220441; 220972; 221687; 246330; 253980; 257218; 283450; 284996; 286151; 286827; 339451; 339745; 387921; 400569; 553115; 100287171; 107080638	effectsize_down	0.00453271	-2.83849	1	FALSE	1.1616
GO_BP	GO:0060998	regulation of dendritic spine development	GO:0050793; GO:0060996	60	55	39	348; 382; 547; 816; 1627; 1902; 1942; 1982; 2048; 2332; 3066; 3706; 4076; 4204; 4208; 5048; 5597; 5663; 5789; 5802; 6792; 7074; 7337; 7779; 7804; 8550; 9148; 9231; 10458; 11141; 22849; 22871; 23105; 23316; 23613; 25791; 26052; 26115; 27067; 27185; 29904; 50807; 50944; 54149; 57555; 65981; 80823; 84062; 84298; 116443; 170506; 221935; 653464; 100132074; 100528062	382; 547; 1627; 1902; 1942; 1982; 2048; 2332; 3066; 3706; 4076; 5048; 5597; 5663; 6792; 7074; 7337; 7779; 7804; 8550; 9148; 9231; 10458; 11141; 22849; 23613; 25791; 26115; 27067; 27185; 29904; 50807; 50944; 65981; 80823; 84062; 170506; 221935; 100528062	effectsize_down	0.00453648	-2.83823	1	FALSE	1.07541
GO_BP	GO:1901987	regulation of cell cycle phase transition	GO:0010564; GO:0044770	480	386	295	60; 86; 90; 207; 301; 322; 323; 324; 332; 351; 472; 493; 545; 580; 595; 596; 605; 637; 641; 672; 675; 677; 678; 699; 701; 835; 891; 896; 898; 900; 902; 983; 988; 990; 991; 993; 994; 995; 1019; 1020; 1021; 1022; 1026; 1027; 1028; 1031; 1032; 1062; 1063; 1111; 1112; 1263; 1386; 1407; 1432; 1543; 1642; 1654; 1739; 1763; 1869; 1956; 2068; 2071; 2074; 2146; 2177; 2273; 2735; 3014; 3275; 3306; 3364; 3398; 3550; 3619; 4067; 4085; 4193; 4291; 4303; 4330; 4331; 4361; 4436; 4582; 4683; 4869; 4921; 4998; 5087; 5127; 5128; 5129; 5218; 5310; 5311; 5336; 5347; 5356; 5371; 5514; 5527; 5569; 5591; 5720; 5721; 5728; 5777; 5781; 5810; 5883; 5884; 5885; 5888; 5889; 5890; 5925; 5932; 5933; 5934; 5962; 5977; 6118; 6240; 6241; 6347; 6491; 6496; 6595; 6597; 6598; 6599; 6602; 6603; 6604; 6605; 6790; 6868; 6872; 6929; 7015; 7023; 7027; 7040; 7114; 7157; 7158; 7175; 7272; 7325; 7465; 7480; 7508; 7517; 7564; 7756; 8110; 8193; 8289; 8317; 8318; 8379; 8444; 8450; 8451; 8452; 8462; 8525; 8555; 8556; 8558; 8697; 8720; 8738; 8766; 8870; 8881; 8883; 8899; 8914; 9024; 9088; 9134; 9183; 9184; 9212; 9274; 9275; 9314; 9319; 9344; 9510; 9525; 9555; 9575; 9577; 9587; 9656; 9675; 9700; 9735; 9787; 9894; 9928; 10106; 10111; 10116; 10197; 10217; 10263; 10385; 10403; 10457; 10459; 10769; 10783; 10926; 11065; 11073; 11130; 11186; 11187; 11200; 11319; 11329; 11331; 22933; 22976; 23026; 23236; 23276; 23376; 23476; 25793; 25896; 25906; 25942; 25949; 25959; 25988; 26057; 26058; 26060; 26270; 26271; 26272; 27085; 27133; 27339; 28984; 29117; 29766; 29933; 29945; 29980; 29997; 50484; 51065; 51143; 51147; 51149; 51322; 51339; 51343; 51347; 51360; 51379; 51433; 51434; 51451; 51512; 51514; 51529; 51692; 51720; 51776; 54443; 54465; 54584; 54617; 54623; 54888; 54908; 54962; 55031; 55055; 55143; 55159; 55193; 55198; 55274; 55294; 55367; 55544; 55626; 55743; 55755; 55795; 55835; 55904; 55920; 56155; 56241; 56257; 56658; 56984; 57082; 57099; 57165; 57405; 57492; 57504; 57520; 57521; 57551; 57646; 57662; 57805; 58190; 58493; 60561; 60672; 63967; 64859; 65061; 65123; 65992; 79035; 79577; 79621; 79791; 79858; 79915; 79960; 79968; 80169; 80174; 80185; 80198; 80254; 80279; 81610; 81620; 83540; 83666; 83990; 84072; 84101; 84142; 84444; 84446; 84687; 84861; 84936; 84967; 90381; 92002; 92421; 113130; 118471; 126520; 131601; 134353; 140901; 144455; 144715; 146956; 147841; 149420; 151636; 152110; 163786; 163859; 196528; 197342; 219736; 220134; 221150; 225689; 252983; 255374; 261726; 286053; 340152; 440275	60; 90; 207; 322; 323; 324; 332; 351; 472; 493; 545; 580; 596; 605; 637; 641; 672; 675; 678; 701; 835; 891; 896; 983; 990; 991; 994; 995; 1019; 1020; 1021; 1026; 1027; 1028; 1031; 1032; 1062; 1063; 1111; 1112; 1263; 1386; 1407; 1432; 1543; 1642; 1654; 1739; 1763; 1869; 1956; 2068; 2074; 2146; 2177; 3014; 3275; 3364; 3619; 4067; 4193; 4291; 4303; 4330; 4361; 4436; 4582; 4683; 4921; 5087; 5127; 5128; 5310; 5311; 5347; 5371; 5527; 5591; 5720; 5721; 5728; 5781; 5810; 5883; 5884; 5885; 5890; 5925; 5932; 5933; 5934; 5962; 5977; 6118; 6240; 6491; 6595; 6598; 6599; 6602; 6603; 6604; 6605; 6790; 6868; 6872; 6929; 7023; 7027; 7040; 7114; 7157; 7158; 7175; 7325; 7465; 7480; 8193; 8289; 8317; 8318; 8379; 8444; 8450; 8451; 8452; 8462; 8525; 8555; 8556; 8558; 8697; 8720; 8738; 8870; 8881; 8899; 9024; 9088; 9134; 9212; 9275; 9344; 9525; 9555; 9575; 9577; 9587; 9675; 9700; 9735; 9894; 9928; 10111; 10116; 10197; 10217; 10263; 10457; 10459; 10769; 10926; 11065; 11073; 11130; 11186; 11187; 11329; 11331; 22933; 22976; 23026; 23236; 23376; 25793; 25896; 25906; 25942; 25959; 25988; 26057; 26058; 26060; 26270; 26271; 27085; 27133; 27339; 29117; 29766; 29945; 29980; 29997; 50484; 51065; 51147; 51149; 51322; 51339; 51343; 51347; 51360; 51379; 51433; 51434; 51451; 51514; 51529; 51692; 54443; 54465; 54584; 54617; 54623; 54888; 54908; 55031; 55055; 55143; 55193; 55198; 55274; 55294; 55367; 55544; 55626; 55743; 55755; 55835; 55904; 56257; 57082; 57099; 57165; 57405; 57492; 57504; 57520; 57521; 57551; 57646; 57662; 57805; 58190; 58493; 60561; 60672; 63967; 64859; 65061; 65123; 65992; 79035; 79577; 79791; 79858; 79915; 79960; 79968; 80169; 80174; 80185; 80198; 80254; 80279; 81610; 81620; 83666; 83990; 84072; 84101; 84444; 84446; 84936; 84967; 92002; 113130; 126520; 131601; 134353; 144455; 147841; 149420; 151636; 152110; 163786; 163859; 196528; 219736; 220134; 225689; 252983; 255374; 286053; 440275	effectsize_down	0.00455953	-2.83661	1	FALSE	1.15906
GO_BP	GO:0016579	protein deubiquitination	GO:0070646	120	89	71	983; 1540; 3300; 4287; 5071; 6472; 6737; 7128; 7345; 7347; 7375; 7398; 7415; 7874; 8078; 8237; 8239; 8314; 8975; 9097; 9098; 9099; 9100; 9101; 9577; 9736; 9825; 9929; 9958; 9960; 10010; 10213; 10318; 10600; 10617; 10713; 10868; 10869; 11274; 11315; 23032; 23172; 23252; 23326; 23358; 25862; 27005; 29761; 29997; 51035; 51377; 51633; 54532; 54726; 54764; 55031; 55230; 55593; 55611; 56957; 57478; 57558; 57559; 57602; 57646; 57695; 64854; 78990; 80013; 80124; 80149; 83737; 84101; 84132; 84196; 84640; 84669; 84749; 85015; 90268; 123228; 124739; 126119; 158880; 159195; 161725; 219333; 220213; 389856	983; 1540; 3300; 4287; 6472; 6737; 7345; 7398; 7415; 7874; 8078; 8237; 8239; 8314; 8975; 9097; 9098; 9099; 9100; 9101; 9577; 9736; 9825; 9958; 10213; 10318; 10617; 10713; 10868; 10869; 11274; 23032; 23172; 23252; 23358; 25862; 27005; 29761; 29997; 51035; 51377; 54532; 54726; 54764; 55031; 55230; 55593; 55611; 56957; 57558; 57602; 57646; 57695; 64854; 78990; 80013; 80124; 80149; 83737; 84101; 84132; 84196; 84640; 84669; 85015; 90268; 124739; 126119; 158880; 219333; 389856	effectsize_down	0.0046153	-2.83273	1	FALSE	1.20988
GO_BP	GO:0072329	monocarboxylic acid catabolic process	GO:0032787; GO:0046395	130	100	66	30; 32; 34; 35; 37; 38; 51; 207; 208; 215; 549; 1268; 1374; 1376; 1384; 1632; 1666; 1891; 1892; 1962; 2108; 2110; 2166; 2184; 2639; 3028; 3030; 3032; 3033; 3074; 3295; 3423; 3425; 3667; 3712; 5095; 5096; 5191; 5194; 5226; 5264; 5465; 5467; 5825; 5826; 5828; 5830; 6342; 6566; 6652; 7291; 8309; 8310; 8660; 9123; 9663; 9942; 10005; 10327; 10449; 10455; 10478; 10994; 10999; 11001; 11057; 11332; 23175; 23417; 23659; 26061; 26063; 27349; 51084; 51181; 51390; 54677; 54905; 55268; 55289; 55862; 56603; 56898; 64900; 80724; 83667; 83752; 84693; 84696; 84830; 84879; 160428; 171586; 197257; 205251; 219743; 254013; 254552; 390916; 414328	30; 32; 34; 35; 37; 51; 207; 208; 215; 549; 1268; 1384; 1632; 1891; 1892; 1962; 2110; 2166; 2184; 2639; 3028; 3030; 3032; 3033; 3074; 3295; 3423; 3425; 3667; 5096; 5194; 5226; 5465; 5467; 5825; 5826; 5830; 6342; 6566; 8309; 8310; 8660; 9123; 9663; 10005; 10327; 10994; 10999; 11057; 11332; 23175; 23659; 26063; 27349; 51181; 54677; 55268; 64900; 83667; 83752; 84879; 171586; 205251; 219743; 254552; 390916	effectsize_up	0.00469038	2.82756	1	FALSE	1.00096
GO_BP	GO:1901800	positive regulation of proteasomal protein catabolic process	GO:0045732; GO:0061136; GO:1903052; GO:0010498	115	101	85	207; 857; 863; 991; 1050; 1191; 1263; 1452; 1453; 1454; 1601; 1855; 2332; 2629; 2729; 2931; 2932; 3300; 3303; 3304; 4092; 4193; 4287; 4780; 5071; 5347; 5601; 5663; 5700; 5701; 5702; 5704; 5705; 5706; 5716; 5886; 6449; 6613; 6790; 6872; 6923; 7341; 7415; 7466; 7494; 7917; 8078; 8312; 8313; 8554; 8975; 9532; 9655; 9709; 9817; 9978; 9992; 10134; 10221; 10399; 10444; 22933; 23411; 23640; 25831; 25898; 26259; 26263; 26471; 28951; 29978; 29979; 29997; 51343; 51548; 51667; 55070; 55212; 55294; 55743; 57630; 57761; 64326; 65992; 79016; 79699; 81542; 84900; 85409; 90637; 91304; 91445; 114881; 122809; 144165; 152559; 153090; 153769; 160418; 166979; 344558	207; 857; 991; 1050; 1191; 1263; 1452; 1453; 1454; 1855; 2332; 2629; 2729; 2931; 2932; 3300; 3303; 3304; 4193; 4287; 4780; 5347; 5601; 5663; 5701; 5702; 5704; 5705; 5716; 5886; 6449; 6790; 6872; 6923; 7415; 7466; 7494; 7917; 8078; 8312; 8313; 8554; 8975; 9532; 9655; 9709; 9817; 9978; 10134; 10221; 10399; 10444; 22933; 23411; 23640; 25831; 26259; 26471; 28951; 29978; 29979; 29997; 51343; 51548; 51667; 55294; 55743; 57630; 57761; 64326; 65992; 79016; 79699; 81542; 85409; 90637; 91304; 91445; 114881; 122809; 144165; 152559; 153090; 160418; 166979	effectsize_up	0.00469671	2.82713	1	FALSE	1.27635
GO_BP	GO:1902373	negative regulation of mRNA catabolic process	GO:0010628; GO:0061013; GO:1902369; GO:1903312; GO:0006402	81	63	49	1153; 1432; 1660; 1869; 1994; 2521; 2668; 3182; 3183; 3184; 3192; 3658; 4615; 4904; 6556; 7188; 7538; 7812; 8087; 8148; 8241; 8313; 8531; 9261; 9444; 9641; 9704; 9967; 10140; 10492; 10605; 10642; 10643; 10644; 10758; 10865; 10949; 11044; 11187; 23185; 23367; 25819; 26986; 51594; 54502; 54855; 55051; 55132; 55544; 55603; 57721; 64282; 65110; 79048; 79066; 90806; 114609; 115572; 143684; 169966; 221662; 284071; 401115	1432; 1660; 1869; 1994; 2521; 3182; 3183; 3192; 3658; 4615; 7188; 7538; 7812; 8148; 8241; 8313; 8531; 9261; 9444; 9641; 9704; 9967; 10140; 10492; 10605; 10643; 10644; 10865; 11044; 11187; 23185; 23367; 26986; 51594; 54502; 55051; 55132; 55544; 55603; 57721; 64282; 65110; 79048; 79066; 90806; 115572; 143684; 284071; 401115	effectsize_down	0.00470653	-2.82646	1	FALSE	1.17958
GO_BP	GO:0010457	centriole-centriole cohesion	GO:0022402; GO:0007098	15	15	12	1499; 1639; 4751; 4957; 9662; 9696; 11127; 11190; 23177; 25914; 51199; 54875; 79839; 80817; 151648	1499; 1639; 9662; 11127; 11190; 23177; 25914; 51199; 54875; 79839; 80817; 151648	effectsize_down	0.00473029	-2.82485	1	FALSE	1.21328
GO_BP	GO:0019674	NAD metabolic process	GO:0006163; GO:0046496	65	51	36	1728; 2023; 2026; 2027; 2645; 2819; 2820; 3098; 3099; 3607; 3945; 4191; 4199; 5091; 5211; 5213; 5214; 5223; 5230; 5315; 5740; 7167; 7415; 8564; 8942; 9555; 10135; 23057; 23098; 23171; 23475; 23498; 23786; 25961; 54956; 54981; 55191; 55739; 64802; 65220; 83594; 83666; 84875; 93100; 125061; 130752; 133686; 200035; 221937; 349565; 554235	1728; 2023; 2026; 2027; 2645; 2820; 3098; 3099; 4191; 4199; 5091; 5211; 5214; 5223; 5230; 5315; 7167; 7415; 9555; 23057; 23098; 23171; 23475; 23498; 25961; 54956; 55191; 64802; 65220; 83666; 84875; 93100; 125061; 133686; 200035; 221937	effectsize_up	0.00474927	2.82357	1	FALSE	1.07054
GO_BP	GO:1900181	negative regulation of protein localization to nucleus	GO:1900180; GO:1903828; GO:0034504	38	32	24	351; 1495; 2475; 2932; 4140; 4763; 5569; 7341; 7534; 9113; 9201; 9258; 9478; 9500; 11142; 11261; 23650; 25885; 25942; 26272; 26524; 29969; 51208; 51548; 51569; 51684; 51715; 55612; 56957; 64771; 84445; 166614	351; 1495; 2475; 2932; 4140; 4763; 7534; 9113; 9258; 9500; 11142; 23650; 25942; 26524; 29969; 51208; 51548; 51684; 51715; 55612; 56957; 64771; 84445; 166614	effectsize_down	0.00475527	-2.82316	1	FALSE	1.13745
GO_BP	GO:0030010	establishment of cell polarity	GO:0007163	162	146	103	25; 27; 382; 387; 889; 998; 1058; 1398; 1399; 1639; 1794; 2011; 2047; 2195; 2294; 2302; 2319; 2625; 2697; 2932; 2934; 3064; 3280; 3480; 3636; 3688; 3764; 3834; 3993; 3996; 4085; 4131; 4134; 4478; 4627; 4649; 4752; 4926; 4983; 5048; 5080; 5310; 5314; 5347; 5584; 5590; 5747; 5754; 5908; 6093; 6469; 6624; 6794; 6939; 6993; 7465; 7474; 7476; 8729; 8841; 9024; 9183; 9265; 9267; 9368; 9475; 9585; 9638; 9750; 9826; 10090; 10207; 10252; 10253; 10312; 10399; 10403; 10479; 10524; 10565; 10758; 10806; 10890; 22841; 22902; 22919; 23094; 23150; 23189; 23286; 23291; 23332; 23433; 23513; 23616; 23625; 26030; 26086; 51057; 51421; 51571; 54820; 54908; 55083; 55612; 55691; 55755; 55968; 56288; 56603; 56647; 57662; 57698; 58480; 64083; 79585; 79648; 81565; 81609; 81624; 81704; 83700; 84080; 84446; 85302; 85440; 89958; 90102; 90410; 115701; 117583; 123016; 126353; 137886; 144165; 154796; 154810; 163183; 171177; 220134; 221150; 253260; 284217; 286204; 348235; 399687	25; 27; 382; 387; 889; 1058; 1398; 1399; 1639; 1794; 2011; 2195; 2294; 2302; 2319; 2625; 2697; 2932; 2934; 3280; 3636; 3688; 3993; 3996; 4131; 4478; 4649; 4983; 5048; 5310; 5314; 5347; 5584; 5590; 5747; 5754; 6093; 6624; 6794; 6939; 6993; 7465; 7474; 8841; 9024; 9265; 9267; 9368; 9475; 9585; 9638; 9826; 10207; 10252; 10312; 10399; 10479; 10524; 10565; 10890; 22841; 22902; 23094; 23291; 23332; 23433; 23513; 23616; 23625; 26030; 26086; 51057; 51421; 51571; 54820; 54908; 55083; 55612; 55755; 55968; 56288; 57662; 57698; 64083; 81565; 81609; 81624; 83700; 84080; 84446; 85440; 89958; 90102; 115701; 117583; 126353; 137886; 144165; 154796; 154810; 171177; 220134; 253260	effectsize_down	0.00476031	-2.82282	1	FALSE	1.06993
GO_BP	GO:1904754	positive regulation of vascular associated smooth muscle cell migration	GO:0014911; GO:1904752; GO:1904738	27	14	10	538; 2195; 4193; 4921; 5155; 6885; 7015; 7494; 8013; 9510; 9732; 54434; 80005; 85440	538; 2195; 4193; 4921; 6885; 7494; 8013; 54434; 80005; 85440	effectsize_down	0.00478276	-2.82131	1	FALSE	1.08329
GO_BP	GO:0060816	random inactivation of X chromosome	GO:0009048	14	14	13	672; 3190; 3192; 3720; 3930; 7503; 8841; 9425; 10336; 23013; 23512; 25792; 51132; 84333	672; 3190; 3192; 3720; 3930; 7503; 8841; 10336; 23013; 23512; 25792; 51132; 84333	effectsize_down	0.0048036	-2.81992	1	FALSE	1.40828
GO_BP	GO:0090201	negative regulation of release of cytochrome c from mitochondria	GO:0010639; GO:0090199; GO:2001234; GO:0001836	20	14	12	207; 598; 1191; 2395; 2537; 2876; 4000; 4976; 5071; 5716; 8996; 10105; 27069; 55486	207; 598; 1191; 2395; 2537; 2876; 4000; 4976; 5716; 8996; 10105; 55486	effectsize_up	0.00481359	2.81925	1	FALSE	1.29995
GO_BP	GO:0010611	regulation of cardiac muscle hypertrophy	GO:0014743; GO:0043502; GO:0003300	71	45	32	32; 142; 493; 817; 1906; 2308; 2539; 2931; 3572; 3720; 4000; 4088; 4089; 4205; 4775; 4851; 5025; 5152; 5465; 5468; 5530; 5578; 5756; 5997; 6093; 6548; 7132; 7133; 7222; 7528; 8013; 8654; 8678; 9150; 9464; 9472; 9475; 9868; 10038; 10539; 27086; 55811; 90523; 136319; 140628	32; 493; 817; 2308; 2539; 2931; 3572; 3720; 4000; 4088; 4089; 4205; 4775; 5025; 5465; 5530; 5578; 6093; 7132; 7133; 7222; 7528; 8013; 8654; 8678; 9150; 9475; 9868; 10539; 27086; 136319; 140628	effectsize_down	0.00491684	-2.81243	1	FALSE	1.07847
GO_BP	GO:0014743	regulation of muscle hypertrophy	GO:0090257; GO:0014896	74	45	32	32; 142; 493; 817; 1906; 2308; 2539; 2931; 3572; 3720; 4000; 4088; 4089; 4205; 4775; 4851; 5025; 5152; 5465; 5468; 5530; 5578; 5756; 5997; 6093; 6548; 7132; 7133; 7222; 7528; 8013; 8654; 8678; 9150; 9464; 9472; 9475; 9868; 10038; 10539; 27086; 55811; 90523; 136319; 140628	32; 493; 817; 2308; 2539; 2931; 3572; 3720; 4000; 4088; 4089; 4205; 4775; 5025; 5465; 5530; 5578; 6093; 7132; 7133; 7222; 7528; 8013; 8654; 8678; 9150; 9475; 9868; 10539; 27086; 136319; 140628	effectsize_down	0.00491684	-2.81243	1	FALSE	1.07847
GO_BP	GO:0009894	regulation of catabolic process	GO:0019222; GO:0009056	1139	875	658	20; 25; 27; 32; 89; 101; 134; 150; 154; 207; 208; 210; 215; 238; 291; 292; 302; 317; 324; 328; 341; 348; 351; 369; 373; 402; 405; 472; 493; 523; 526; 528; 529; 533; 535; 572; 575; 580; 581; 596; 598; 664; 665; 666; 677; 678; 706; 819; 823; 826; 836; 857; 863; 868; 949; 950; 975; 991; 999; 1020; 1027; 1050; 1153; 1191; 1263; 1268; 1374; 1432; 1452; 1453; 1454; 1457; 1459; 1471; 1601; 1611; 1612; 1613; 1634; 1642; 1649; 1660; 1676; 1677; 1728; 1736; 1787; 1797; 1855; 1869; 1915; 1917; 1950; 1956; 1982; 1994; 2017; 2021; 2033; 2072; 2081; 2185; 2191; 2203; 2272; 2295; 2308; 2309; 2316; 2332; 2475; 2521; 2534; 2597; 2626; 2629; 2645; 2668; 2670; 2729; 2768; 2773; 2801; 2819; 2822; 2876; 2905; 2926; 2931; 2932; 3064; 3091; 3093; 3099; 3146; 3156; 3162; 3182; 3183; 3184; 3192; 3248; 3297; 3300; 3303; 3304; 3315; 3320; 3326; 3416; 3417; 3428; 3553; 3569; 3587; 3607; 3643; 3658; 3667; 3688; 3692; 3708; 3791; 3834; 3949; 3953; 4035; 4076; 4085; 4088; 4089; 4092; 4102; 4105; 4116; 4130; 4137; 4170; 4193; 4194; 4218; 4233; 4234; 4248; 4287; 4292; 4343; 4478; 4534; 4615; 4734; 4780; 4843; 4848; 4849; 4850; 4864; 4869; 4898; 4904; 4905; 4943; 4947; 4953; 4983; 5027; 5045; 5049; 5071; 5073; 5127; 5140; 5255; 5261; 5270; 5286; 5289; 5290; 5291; 5294; 5300; 5305; 5310; 5347; 5371; 5436; 5465; 5476; 5499; 5523; 5562; 5563; 5566; 5578; 5580; 5581; 5582; 5587; 5595; 5599; 5601; 5660; 5663; 5700; 5701; 5702; 5704; 5705; 5706; 5707; 5709; 5716; 5720; 5721; 5728; 5747; 5768; 5770; 5774; 5886; 5887; 5899; 5919; 5962; 5970; 5976; 5987; 6009; 6041; 6048; 6050; 6093; 6125; 6135; 6201; 6343; 6449; 6469; 6556; 6599; 6613; 6622; 6625; 6653; 6714; 6720; 6721; 6737; 6774; 6790; 6794; 6811; 6815; 6829; 6832; 6872; 6885; 6923; 7041; 7067; 7077; 7107; 7128; 7133; 7157; 7188; 7248; 7249; 7291; 7314; 7319; 7334; 7337; 7341; 7345; 7356; 7405; 7415; 7416; 7428; 7430; 7431; 7466; 7471; 7474; 7480; 7494; 7503; 7514; 7538; 7805; 7812; 7832; 7855; 7874; 7879; 7917; 7942; 7957; 8078; 8087; 8131; 8140; 8148; 8239; 8241; 8312; 8313; 8396; 8408; 8450; 8451; 8452; 8473; 8517; 8531; 8554; 8570; 8660; 8667; 8671; 8678; 8723; 8724; 8754; 8761; 8767; 8850; 8851; 8870; 8878; 8898; 8925; 8945; 8975; 8992; 9097; 9100; 9101; 9104; 9113; 9114; 9125; 9131; 9140; 9146; 9191; 9238; 9261; 9337; 9349; 9444; 9474; 9475; 9491; 9513; 9517; 9528; 9531; 9532; 9550; 9554; 9559; 9567; 9611; 9637; 9638; 9641; 9655; 9681; 9682; 9683; 9686; 9698; 9704; 9706; 9709; 9711; 9730; 9746; 9759; 9775; 9776; 9812; 9817; 9821; 9827; 9860; 9924; 9939; 9967; 9978; 9992; 10013; 10043; 10059; 10075; 10098; 10128; 10133; 10134; 10140; 10193; 10197; 10213; 10221; 10241; 10247; 10269; 10325; 10392; 10399; 10434; 10444; 10456; 10459; 10492; 10524; 10533; 10558; 10605; 10641; 10642; 10643; 10644; 10645; 10658; 10670; 10755; 10758; 10769; 10795; 10865; 10868; 10869; 10919; 10922; 10949; 11011; 11040; 11044; 11124; 11140; 11146; 11152; 11178; 11180; 11182; 11187; 11200; 11213; 11236; 11267; 11315; 22794; 22849; 22863; 22868; 22894; 22926; 22930; 22933; 23012; 23019; 23032; 23034; 23053; 23077; 23112; 23118; 23130; 23163; 23185; 23255; 23256; 23265; 23274; 23287; 23318; 23327; 23352; 23367; 23369; 23376; 23400; 23411; 23417; 23429; 23450; 23530; 23545; 23555; 23589; 23604; 23640; 23677; 23770; 25782; 25793; 25807; 25819; 25827; 25831; 25837; 25851; 25853; 25897; 25898; 25904; 25976; 25989; 26058; 26073; 26086; 26088; 26135; 26137; 26191; 26232; 26234; 26259; 26262; 26263; 26330; 26353; 26471; 26986; 27074; 27102; 27131; 27161; 27185; 27244; 27254; 27257; 27327; 27351; 27352; 27429; 28951; 28952; 28960; 28996; 29062; 29072; 29110; 29116; 29761; 29763; 29843; 29883; 29919; 29934; 29978; 29979; 29997; 30849; 51035; 51079; 51085; 51099; 51100; 51105; 51160; 51201; 51322; 51339; 51341; 51343; 51374; 51375; 51377; 51382; 51422; 51429; 51441; 51514; 51538; 51548; 51582; 51588; 51594; 51606; 51667; 51684; 51808; 53373; 54502; 54541; 54542; 54543; 54583; 54832; 54855; 54888; 54890; 54915; 54922; 54971; 54972; 55051; 55054; 55070; 55072; 55095; 55110; 55124; 55132; 55170; 55187; 55212; 55254; 55255; 55270; 55294; 55332; 55353; 55486; 55544; 55571; 55603; 55625; 55626; 55737; 55743; 55763; 55795; 55802; 55811; 55823; 55847; 55872; 56339; 56658; 56776; 56829; 56834; 56893; 56963; 57060; 57095; 57103; 57104; 57154; 57472; 57521; 57533; 57535; 57589; 57602; 57630; 57690; 57721; 57761; 57805; 58528; 58533; 60412; 60592; 60673; 63924; 64110; 64112; 64121; 64127; 64223; 64282; 64285; 64326; 64418; 64784; 64798; 64802; 64844; 65018; 65110; 65125; 65992; 66036; 79016; 79031; 79048; 79066; 79068; 79142; 79156; 79443; 79594; 79643; 79660; 79670; 79675; 79699; 79837; 79882; 79888; 79899; 80011; 80149; 80279; 80317; 80762; 80772; 81542; 81603; 81610; 81892; 83547; 83667; 83737; 83752; 84069; 84074; 84148; 84231; 84236; 84456; 84640; 84749; 84861; 84871; 84879; 84900; 84961; 85407; 85409; 85456; 87178; 90423; 90427; 90637; 90678; 90806; 91304; 91445; 91875; 92140; 92345; 93974; 94103; 112574; 112936; 113451; 114609; 114881; 115024; 115572; 116442; 116986; 122809; 124245; 128338; 128866; 129563; 130507; 131405; 131540; 139285; 140462; 140628; 140710; 140775; 143684; 144165; 147686; 148022; 149041; 149371; 150684; 151176; 151636; 152503; 152559; 153090; 153222; 153769; 154197; 155435; 160418; 161582; 165324; 166979; 167153; 167227; 169966; 170506; 171389; 195827; 196513; 201292; 201626; 203228; 205251; 207063; 219743; 219771; 219931; 219988; 220441; 221662; 221937; 221955; 225689; 245973; 252839; 253943; 254013; 255967; 256471; 257364; 257397; 258010; 283131; 284071; 338657; 339451; 340061; 340152; 340371; 340485; 340719; 342977; 344558; 345611; 378938; 389421; 399664; 401115; 401548; 407010; 440730; 474384; 493856; 647979; 100287171	20; 25; 27; 32; 154; 207; 208; 210; 215; 292; 302; 317; 324; 328; 351; 369; 373; 402; 405; 472; 493; 523; 528; 529; 533; 535; 572; 580; 581; 596; 598; 664; 665; 666; 678; 706; 823; 826; 836; 857; 868; 949; 950; 975; 991; 1020; 1027; 1050; 1191; 1263; 1268; 1432; 1452; 1453; 1454; 1457; 1459; 1471; 1611; 1612; 1613; 1642; 1660; 1728; 1797; 1855; 1869; 1917; 1950; 1956; 1982; 1994; 2017; 2021; 2033; 2072; 2081; 2272; 2308; 2309; 2316; 2332; 2475; 2521; 2597; 2626; 2629; 2645; 2729; 2768; 2773; 2822; 2876; 2926; 2931; 2932; 3093; 3099; 3156; 3162; 3182; 3183; 3192; 3297; 3300; 3303; 3304; 3315; 3416; 3417; 3553; 3569; 3587; 3643; 3658; 3667; 3688; 3692; 3708; 3791; 3949; 3953; 4035; 4076; 4088; 4089; 4102; 4105; 4130; 4170; 4193; 4194; 4233; 4234; 4248; 4287; 4343; 4478; 4534; 4615; 4734; 4780; 4848; 4849; 4850; 4864; 4898; 4905; 4943; 4947; 4953; 4983; 5027; 5045; 5049; 5073; 5127; 5261; 5270; 5286; 5290; 5291; 5300; 5305; 5310; 5347; 5371; 5436; 5465; 5476; 5499; 5523; 5562; 5566; 5578; 5581; 5587; 5595; 5599; 5601; 5660; 5663; 5701; 5702; 5704; 5705; 5707; 5709; 5716; 5720; 5721; 5728; 5747; 5768; 5774; 5886; 5887; 5919; 5962; 5970; 5976; 5987; 6048; 6050; 6093; 6201; 6449; 6599; 6622; 6625; 6653; 6714; 6720; 6721; 6737; 6790; 6794; 6811; 6815; 6829; 6872; 6885; 6923; 7041; 7133; 7157; 7188; 7248; 7249; 7314; 7319; 7337; 7345; 7405; 7415; 7428; 7431; 7466; 7474; 7480; 7494; 7503; 7514; 7538; 7812; 7832; 7855; 7874; 7917; 7942; 7957; 8078; 8131; 8140; 8148; 8239; 8241; 8312; 8313; 8408; 8450; 8451; 8452; 8473; 8517; 8531; 8554; 8570; 8660; 8678; 8754; 8761; 8850; 8870; 8878; 8898; 8925; 8945; 8975; 8992; 9097; 9100; 9101; 9113; 9114; 9146; 9238; 9261; 9337; 9349; 9444; 9474; 9475; 9491; 9513; 9517; 9531; 9532; 9554; 9559; 9567; 9611; 9638; 9641; 9655; 9683; 9698; 9704; 9706; 9709; 9730; 9746; 9775; 9776; 9812; 9817; 9821; 9827; 9860; 9939; 9967; 9978; 10013; 10043; 10059; 10075; 10128; 10134; 10140; 10193; 10197; 10213; 10221; 10241; 10269; 10325; 10392; 10399; 10434; 10444; 10456; 10459; 10492; 10524; 10533; 10605; 10641; 10643; 10644; 10658; 10670; 10755; 10769; 10795; 10865; 10868; 10869; 10919; 10922; 11011; 11040; 11044; 11140; 11152; 11180; 11182; 11187; 11213; 11236; 11267; 22794; 22849; 22863; 22894; 22926; 22930; 22933; 23012; 23019; 23032; 23034; 23053; 23077; 23112; 23118; 23130; 23185; 23255; 23265; 23274; 23287; 23318; 23327; 23352; 23367; 23369; 23376; 23400; 23411; 23429; 23530; 23555; 23589; 23640; 23677; 23770; 25782; 25793; 25807; 25827; 25831; 25837; 25851; 25853; 25897; 25976; 25989; 26058; 26073; 26086; 26088; 26135; 26232; 26234; 26259; 26262; 26353; 26471; 26986; 27102; 27161; 27185; 27244; 27327; 27351; 27352; 27429; 28951; 28952; 28960; 28996; 29072; 29110; 29116; 29761; 29763; 29843; 29883; 29934; 29978; 29979; 29997; 30849; 51035; 51079; 51105; 51160; 51201; 51322; 51339; 51343; 51374; 51375; 51377; 51422; 51429; 51441; 51514; 51548; 51582; 51588; 51594; 51667; 51684; 51808; 53373; 54502; 54541; 54542; 54543; 54583; 54832; 54888; 54890; 54922; 54971; 54972; 55051; 55072; 55095; 55110; 55124; 55132; 55187; 55255; 55270; 55294; 55332; 55486; 55544; 55603; 55625; 55626; 55737; 55743; 55763; 55802; 55823; 55847; 56339; 56776; 56829; 56834; 56893; 57060; 57104; 57472; 57521; 57535; 57589; 57602; 57630; 57690; 57721; 57761; 57805; 58533; 60412; 60673; 64112; 64121; 64223; 64282; 64285; 64326; 64418; 64802; 65018; 65110; 65125; 65992; 66036; 79016; 79048; 79066; 79068; 79142; 79156; 79443; 79594; 79643; 79660; 79670; 79675; 79699; 79837; 79882; 79888; 80149; 80279; 80762; 80772; 81542; 81610; 81892; 83547; 83667; 83737; 83752; 84069; 84074; 84148; 84231; 84236; 84456; 84640; 84879; 84961; 85409; 85456; 87178; 90423; 90637; 90678; 90806; 91304; 91445; 91875; 92140; 93974; 94103; 112574; 113451; 114881; 115024; 115572; 116986; 122809; 128866; 130507; 131405; 131540; 139285; 140628; 140710; 140775; 143684; 144165; 147686; 148022; 149041; 149371; 150684; 151176; 151636; 152503; 152559; 153090; 153222; 155435; 160418; 165324; 166979; 167153; 167227; 170506; 201292; 201626; 203228; 205251; 207063; 219743; 219931; 220441; 221937; 221955; 225689; 252839; 253943; 255967; 256471; 257364; 257397; 283131; 284071; 339451; 340061; 340719; 345611; 378938; 389421; 399664; 401115; 401548; 474384; 493856; 647979; 100287171	effectsize_down	0.0049561	-2.80987	1	FALSE	1.14049
GO_BP	GO:0006013	mannose metabolic process	GO:0019318	10	10	8	3098; 4122; 4123; 4124; 4125; 4351; 5372; 5373; 23324; 29925	3098; 4123; 4124; 4125; 4351; 5372; 5373; 29925	effectsize_up	0.00496156	2.80952	1	FALSE	1.21328
GO_BP	GO:0001522	pseudouridine synthesis	GO:0009451	18	16	14	1736; 26995; 27079; 54433; 54517; 55505; 55651; 80324; 83448; 84881; 92345; 113000; 115939; 126789; 142940; 150962	26995; 27079; 54433; 54517; 55505; 55651; 80324; 83448; 84881; 113000; 115939; 126789; 142940; 150962	effectsize_up	0.00497752	2.80848	1	FALSE	1.32703
GO_BP	GO:0046546	development of primary male sexual characteristics	GO:0045137; GO:0046661	153	108	84	92; 190; 268; 269; 367; 546; 581; 596; 598; 638; 666; 867; 1399; 1495; 1545; 1822; 2067; 2175; 2241; 2316; 2516; 2625; 2626; 2627; 2674; 2697; 3020; 3021; 3148; 3207; 3295; 3622; 3623; 3625; 3640; 3643; 3815; 3972; 4089; 4201; 4254; 4323; 4436; 4521; 4678; 4824; 4914; 5156; 5872; 5914; 5926; 6240; 6382; 6422; 6715; 7022; 7042; 7046; 7098; 7314; 7474; 7482; 7490; 7536; 7812; 8031; 8531; 8648; 8743; 8751; 8879; 8894; 9289; 9667; 9825; 9985; 10018; 10046; 10184; 10370; 10549; 22836; 22862; 23414; 23598; 23607; 23639; 26471; 29844; 30812; 49855; 51742; 51804; 54361; 56159; 56956; 57599; 57647; 59338; 64478; 81930; 83990; 84159; 128637; 152006; 192670; 203102; 259266	92; 269; 367; 546; 581; 596; 598; 638; 666; 867; 1399; 1495; 1545; 2067; 2175; 2241; 2316; 2516; 2625; 2626; 2674; 2697; 3021; 3207; 3295; 3622; 3625; 3640; 3643; 3815; 4089; 4201; 4254; 4323; 4436; 4521; 4678; 4914; 5914; 5926; 6240; 6382; 6422; 7042; 7046; 7098; 7314; 7474; 7536; 7812; 8031; 8531; 8648; 8743; 8751; 8879; 9289; 9825; 10018; 10184; 10370; 10549; 22836; 22862; 23598; 23607; 23639; 26471; 29844; 49855; 51742; 51804; 54361; 57599; 57647; 59338; 64478; 83990; 84159; 128637; 152006; 192670; 203102; 259266	effectsize_down	0.0050075	-2.80655	1	FALSE	1.17958
GO_BP	GO:0050770	regulation of axonogenesis	GO:0010975; GO:0022603; GO:0007409	143	118	83	393; 659; 673; 999; 1002; 1020; 1123; 1382; 1600; 1942; 1946; 1949; 1954; 1982; 2011; 2043; 2045; 2048; 2335; 2664; 2803; 2909; 2932; 3475; 3897; 3984; 4038; 4131; 4133; 4135; 4137; 4898; 5048; 5058; 5062; 5364; 5365; 5454; 5604; 5605; 5663; 5728; 5802; 5979; 6049; 6091; 6092; 6259; 6387; 6405; 6474; 6498; 6585; 6696; 6722; 6792; 6794; 7074; 7422; 7473; 7474; 7476; 8153; 8408; 8482; 8829; 8831; 9024; 9175; 9353; 9423; 9706; 9798; 9856; 10013; 10090; 10154; 10371; 10494; 10500; 10505; 10507; 11344; 22902; 22906; 23105; 23111; 23129; 23191; 23303; 23394; 23499; 23566; 23654; 26037; 26230; 27185; 29882; 51199; 51393; 53335; 55558; 55811; 56963; 57142; 57154; 57463; 57609; 57611; 57689; 57698; 65078; 84446; 89780; 114798; 118813; 140578; 374946	659; 673; 1020; 1123; 1942; 1946; 1949; 1982; 2011; 2043; 2048; 2335; 2664; 2803; 2909; 2932; 3984; 4131; 4133; 4898; 5048; 5062; 5364; 5365; 5454; 5605; 5663; 5728; 6049; 6091; 6092; 6259; 6387; 6405; 6474; 6498; 6722; 6792; 6794; 7074; 7422; 7473; 7474; 8153; 8408; 8482; 8829; 9024; 9175; 9353; 9423; 9706; 10013; 10154; 10371; 10494; 10505; 10507; 11344; 22902; 22906; 23111; 23129; 23303; 23394; 23499; 23566; 23654; 26037; 26230; 27185; 29882; 51199; 51393; 57142; 57609; 57689; 57698; 65078; 84446; 89780; 118813; 374946	effectsize_down	0.00506174	-2.80308	1	FALSE	1.06676
GO_BP	GO:0002520	immune system development	GO:0002376; GO:0048731	202	152	110	25; 100; 103; 472; 579; 596; 602; 604; 673; 775; 868; 1015; 1102; 1399; 1499; 2038; 2067; 2300; 2302; 2304; 2625; 2956; 3106; 3133; 3135; 3146; 3148; 3175; 3200; 3280; 3329; 3575; 3600; 3720; 3965; 3981; 3988; 4041; 4049; 4050; 4055; 4067; 4088; 4292; 4297; 4436; 4437; 4683; 4791; 5087; 5130; 5308; 5395; 5423; 5585; 5591; 5594; 5595; 5604; 5605; 5663; 5678; 5894; 5896; 5979; 6469; 6495; 6647; 6722; 6738; 6777; 6778; 6830; 6868; 6899; 6929; 7037; 7040; 7046; 7048; 7128; 7157; 7158; 7292; 7374; 7468; 7518; 7528; 8379; 8543; 8772; 8888; 9025; 9048; 9133; 9156; 9464; 9466; 9730; 9760; 9935; 10018; 10039; 10269; 10370; 10459; 10721; 10758; 11213; 22890; 22976; 23075; 23239; 23607; 25939; 28982; 30061; 50943; 51111; 51119; 51176; 51804; 54537; 54542; 55113; 55183; 55795; 56033; 56259; 56941; 64332; 64421; 64783; 64844; 78996; 79915; 80169; 80762; 83737; 84542; 84787; 84868; 118460; 121260; 124976; 149041; 149840; 165918; 171023; 200558; 344167; 493753	25; 100; 103; 472; 579; 596; 602; 673; 868; 1102; 1399; 1499; 2067; 2302; 2625; 3106; 3133; 3280; 3329; 3575; 3600; 3720; 3981; 3988; 4041; 4055; 4067; 4088; 4297; 4436; 4437; 4683; 4791; 5087; 5395; 5585; 5591; 5594; 5595; 5605; 5663; 6647; 6722; 6738; 6777; 6778; 6830; 6868; 6899; 6929; 7037; 7040; 7046; 7048; 7157; 7158; 7292; 7468; 7518; 7528; 8379; 8772; 9133; 9156; 9466; 9730; 9760; 10018; 10039; 10269; 10370; 10459; 10721; 11213; 22890; 22976; 23075; 23239; 23607; 25939; 28982; 30061; 51111; 51804; 54537; 54542; 55113; 55183; 56033; 56259; 56941; 64332; 64421; 64783; 78996; 79915; 80169; 80762; 83737; 84542; 84787; 84868; 118460; 121260; 124976; 149041; 149840; 165918; 171023; 200558	effectsize_down	0.0051321	-2.79862	1	FALSE	1.09754
GO_BP	GO:0032509	endosome transport via multivesicular body sorting pathway	GO:0016197; GO:0071985	42	36	28	1130; 5119; 6272; 7251; 7415; 8027; 9146; 9525; 10254; 11267; 23484; 23585; 25930; 25978; 27243; 51028; 51160; 51271; 51510; 51534; 51652; 55048; 55353; 79643; 79720; 80700; 83547; 84313; 89853; 91782; 92421; 93343; 128866; 137492; 155382; 404636	1130; 5119; 6272; 7415; 8027; 9146; 9525; 10254; 11267; 25930; 25978; 27243; 51028; 51160; 51271; 51510; 51652; 55048; 79643; 79720; 80700; 83547; 84313; 91782; 93343; 128866; 137492; 155382	effectsize_up	0.0051823	2.79548	1	FALSE	1.17958
GO_BP	GO:0051881	regulation of mitochondrial membrane potential	GO:0042391	75	59	50	25; 142; 215; 572; 581; 596; 598; 637; 664; 665; 666; 706; 1192; 1291; 1497; 1634; 2537; 2729; 2730; 3791; 3988; 4137; 4985; 5027; 5071; 5366; 5831; 6647; 6714; 7314; 7351; 7415; 7442; 8326; 9481; 10105; 10399; 10550; 10935; 11315; 11334; 23111; 23530; 27068; 55022; 55186; 55669; 55811; 65018; 79594; 79845; 80025; 83875; 83959; 84275; 93974; 138429; 205251; 219736	25; 215; 572; 581; 596; 598; 637; 664; 665; 666; 706; 1192; 1291; 1497; 2537; 2729; 2730; 3791; 3988; 5027; 5831; 6647; 6714; 7314; 7351; 7415; 7442; 8326; 9481; 10105; 10399; 10550; 10935; 11334; 23111; 23530; 55022; 55186; 55669; 65018; 79594; 79845; 80025; 83875; 83959; 84275; 93974; 138429; 205251; 219736	effectsize_up	0.00518407	2.79537	1	FALSE	1.28526
GO_BP	GO:0030278	regulation of ossification	GO:0051239; GO:0001503	128	101	75	89; 90; 91; 92; 93; 154; 490; 596; 652; 654; 655; 657; 658; 659; 860; 1311; 1432; 1435; 1594; 1893; 1901; 1959; 2185; 2201; 2662; 2697; 2824; 3091; 3491; 3516; 4038; 4054; 4077; 4087; 4088; 4091; 4092; 4146; 4192; 4208; 4851; 4856; 4921; 5027; 5087; 5167; 5594; 5595; 5734; 5781; 6256; 6257; 6422; 6546; 6575; 6869; 7020; 7040; 7291; 7421; 7474; 7480; 8326; 9249; 9365; 9636; 10269; 10736; 10766; 22856; 22943; 25836; 26585; 27152; 29072; 51374; 54361; 54795; 54880; 55589; 55603; 55787; 55811; 56172; 56975; 79412; 79639; 79879; 83999; 84059; 91461; 116039; 130497; 144347; 147111; 162466; 166929; 196527; 338773; 359845; 100533183	90; 91; 92; 93; 154; 490; 596; 652; 655; 657; 659; 860; 1311; 1432; 1893; 1959; 2201; 2697; 2824; 3491; 3516; 4054; 4077; 4087; 4088; 4091; 4146; 4192; 4921; 5027; 5087; 5167; 5594; 5595; 5734; 5781; 6256; 6257; 6422; 6546; 6575; 7040; 7474; 7480; 8326; 9365; 9636; 10269; 10736; 22856; 22943; 25836; 26585; 27152; 29072; 51374; 54361; 54795; 54880; 55589; 55603; 55787; 56172; 79412; 79639; 79879; 91461; 130497; 144347; 147111; 162466; 196527; 338773; 359845; 100533183	effectsize_down	0.00523559	-2.79217	1	FALSE	1.12619
GO_BP	GO:1904738	vascular associated smooth muscle cell migration	GO:0014909	56	26	16	538; 652; 1649; 2195; 2768; 2887; 4193; 4208; 4763; 4780; 4921; 5155; 5592; 5770; 6885; 7015; 7168; 7494; 8013; 9510; 9732; 10672; 25817; 54434; 80005; 85440	538; 652; 2195; 2768; 4193; 4763; 4780; 4921; 6885; 7494; 8013; 10672; 25817; 54434; 80005; 85440	effectsize_down	0.00525743	-2.79082	1	FALSE	0.933295
GO_BP	GO:0170039	proteinogenic amino acid metabolic process	GO:0006520; GO:0019752	169	126	86	159; 275; 384; 435; 440; 445; 468; 493; 538; 549; 586; 587; 790; 875; 1036; 1373; 1491; 1743; 2184; 2356; 2571; 2639; 2653; 2678; 2729; 2730; 2731; 2744; 2746; 2747; 2752; 2805; 2806; 2875; 2954; 3155; 3176; 3242; 3712; 4143; 4204; 4357; 4482; 4522; 4524; 4548; 4552; 4843; 4942; 4948; 5053; 5092; 5198; 5352; 5625; 5723; 5831; 5832; 5860; 6470; 6472; 6611; 6999; 7054; 7351; 7915; 8528; 8564; 8942; 8985; 10157; 10247; 10841; 10955; 10993; 10994; 22928; 22929; 23409; 23464; 23498; 23576; 23657; 26227; 27232; 29968; 51074; 51078; 51166; 51268; 51380; 54511; 54529; 55256; 55258; 56922; 56954; 57494; 57571; 58478; 60496; 63826; 64087; 65263; 80017; 80150; 81539; 84105; 84245; 84706; 85300; 113675; 122622; 122945; 125061; 137872; 138199; 144193; 162417; 256987; 259307; 284716; 339983; 374569; 441024; 102724560	159; 384; 435; 440; 445; 468; 493; 538; 549; 586; 587; 790; 875; 1743; 2184; 2356; 2571; 2639; 2678; 2729; 2730; 2731; 2744; 2746; 2752; 2805; 2806; 2954; 3155; 3242; 4143; 4357; 4482; 4524; 4548; 4552; 4942; 5053; 5092; 5198; 5352; 5723; 5831; 5832; 5860; 6470; 6472; 7351; 7915; 8528; 8985; 10157; 10955; 10994; 22928; 23464; 23498; 23576; 23657; 26227; 51074; 51078; 51166; 51380; 54529; 55256; 55258; 57494; 58478; 64087; 65263; 80017; 81539; 84245; 84706; 85300; 113675; 122622; 122945; 125061; 162417; 256987; 259307; 339983; 374569; 102724560	effectsize_up	0.00526002	2.79066	1	FALSE	1.03514
GO_BP	GO:0010867	positive regulation of triglyceride biosynthetic process	GO:0010866; GO:0046889; GO:0090208; GO:0019432	14	12	11	949; 2822; 3949; 6720; 7376; 9104; 10062; 10524; 23399; 84879; 255919; 376497	949; 2822; 3949; 6720; 7376; 10062; 10524; 23399; 84879; 255919; 376497	effectsize_up	0.00526185	2.79055	1	FALSE	1.39022
GO_BP	GO:0016053	organic acid biosynthetic process	GO:0006082; GO:0044283	337	229	170	18; 31; 32; 37; 47; 215; 220; 241; 242; 341; 435; 440; 445; 493; 552; 586; 587; 672; 790; 834; 875; 972; 1036; 1373; 1491; 1543; 1571; 1593; 1806; 1906; 2171; 2194; 2264; 2571; 2593; 2628; 2678; 2686; 2687; 2695; 2744; 2746; 2747; 2752; 2805; 2806; 2879; 2948; 2950; 3028; 3553; 3638; 3692; 3990; 3995; 4048; 4258; 4259; 4522; 4524; 4548; 4552; 4671; 4706; 4942; 5007; 5053; 5092; 5166; 5321; 5352; 5562; 5563; 5564; 5565; 5723; 5730; 5740; 5742; 5743; 5825; 5831; 5832; 6296; 6319; 6342; 6470; 6472; 6507; 6770; 6785; 6916; 7358; 7360; 7376; 7390; 7494; 7923; 8309; 8399; 8560; 8564; 8803; 8816; 8850; 8854; 8864; 8942; 8985; 9104; 9200; 9388; 9415; 9420; 9444; 9524; 9536; 9572; 9885; 9926; 9965; 10005; 10062; 10090; 10157; 10196; 10464; 10613; 10728; 10858; 10955; 10993; 10994; 10998; 11001; 11019; 11057; 11160; 11315; 11332; 11343; 22928; 22929; 22933; 22937; 23038; 23352; 23411; 23417; 23498; 25902; 26031; 26063; 26227; 27349; 29940; 29968; 50640; 51074; 51085; 51102; 51141; 51144; 51302; 51380; 51422; 51495; 54187; 54206; 54529; 54898; 54988; 54995; 55256; 55258; 55301; 55501; 55825; 55902; 56624; 57571; 57761; 58478; 58484; 58526; 59344; 60481; 60496; 63826; 64410; 64577; 64834; 65263; 79071; 79966; 79993; 80142; 80270; 81539; 83401; 84105; 84245; 84532; 84696; 84869; 85414; 92126; 113189; 114876; 114880; 114881; 114883; 115908; 122945; 122970; 127281; 134429; 140838; 157506; 162417; 171586; 197322; 201562; 221955; 256987; 341392; 347862; 441024; 102724560	31; 32; 37; 215; 435; 440; 445; 493; 552; 586; 587; 672; 790; 875; 972; 1543; 1593; 1806; 2171; 2194; 2264; 2571; 2593; 2678; 2686; 2744; 2746; 2752; 2805; 2806; 2879; 2948; 2950; 3028; 3553; 3638; 3692; 3995; 4258; 4259; 4524; 4548; 4552; 4706; 4942; 5007; 5053; 5092; 5352; 5562; 5564; 5565; 5723; 5730; 5825; 5831; 5832; 6296; 6342; 6470; 6472; 6507; 6785; 6916; 7358; 7376; 7390; 7494; 7923; 8309; 8399; 8560; 8803; 8816; 8850; 8864; 8985; 9200; 9388; 9415; 9420; 9444; 9524; 9536; 9572; 9885; 9926; 10005; 10062; 10157; 10196; 10464; 10613; 10728; 10955; 10994; 10998; 11057; 11160; 11332; 11343; 22928; 22933; 22937; 23038; 23352; 23411; 23498; 26031; 26063; 26227; 27349; 29940; 50640; 51074; 51102; 51141; 51144; 51302; 51380; 51422; 51495; 54187; 54206; 54529; 54898; 54995; 55256; 55258; 55501; 55902; 56624; 57761; 58478; 58526; 59344; 60481; 64410; 64577; 64834; 65263; 79071; 79993; 80142; 80270; 81539; 83401; 84245; 84532; 84869; 85414; 92126; 113189; 114876; 114880; 114881; 114883; 122945; 122970; 127281; 134429; 140838; 162417; 171586; 201562; 221955; 256987; 341392; 347862; 102724560	effectsize_up	0.00528473	2.78915	1	FALSE	1.12586
GO_BP	GO:2000134	negative regulation of G1/S transition of mitotic cell cycle	GO:1901991; GO:1902807; GO:2000045; GO:0000082	89	59	48	90; 324; 472; 595; 596; 835; 1026; 1027; 1263; 1739; 2146; 2273; 3275; 4193; 4582; 5311; 5371; 5527; 5591; 5728; 5925; 5933; 5934; 6118; 6347; 7157; 7465; 8525; 8738; 9314; 10106; 10217; 10263; 10385; 10457; 10769; 11200; 23026; 25793; 25959; 26058; 29117; 51065; 51322; 51339; 51379; 51512; 55159; 55367; 55544; 57165; 58190; 79577; 79791; 79960; 118471; 144455; 163859; 340152	90; 324; 472; 596; 835; 1026; 1027; 1263; 1739; 2146; 3275; 4193; 4582; 5311; 5371; 5527; 5591; 5728; 5925; 5933; 5934; 6118; 7157; 7465; 8525; 8738; 10217; 10263; 10457; 10769; 23026; 25793; 25959; 26058; 29117; 51065; 51322; 51339; 51379; 55367; 55544; 57165; 58190; 79577; 79791; 79960; 144455; 163859	effectsize_down	0.00529513	-2.78851	1	FALSE	1.23385
GO_BP	GO:0031640	killing of cells of another organism	GO:0001906; GO:0141061	119	32	26	566; 730; 2150; 2597; 2633; 2634; 2635; 2919; 2920; 2921; 3004; 3151; 3576; 3958; 4277; 4589; 4615; 4814; 4879; 6156; 6223; 6372; 6387; 8542; 8970; 11334; 27433; 55876; 85236; 140823; 171389; 100507436	730; 2150; 2597; 2633; 2635; 2919; 2920; 2921; 3004; 3576; 3958; 4277; 4589; 4615; 4814; 4879; 6156; 6223; 6387; 8542; 8970; 11334; 27433; 55876; 85236; 140823	effectsize_up	0.00530802	2.78772	1	FALSE	1.23224
GO_BP	GO:0141061	disruption of cell in another organism	GO:0141060	119	32	26	566; 730; 2150; 2597; 2633; 2634; 2635; 2919; 2920; 2921; 3004; 3151; 3576; 3958; 4277; 4589; 4615; 4814; 4879; 6156; 6223; 6372; 6387; 8542; 8970; 11334; 27433; 55876; 85236; 140823; 171389; 100507436	730; 2150; 2597; 2633; 2635; 2919; 2920; 2921; 3004; 3576; 3958; 4277; 4589; 4615; 4814; 4879; 6156; 6223; 6387; 8542; 8970; 11334; 27433; 55876; 85236; 140823	effectsize_up	0.00530802	2.78772	1	FALSE	1.23224
GO_BP	GO:1903573	negative regulation of response to endoplasmic reticulum stress	GO:0048523; GO:0048585; GO:1905897; GO:0034976	50	42	32	207; 208; 598; 1191; 1388; 3303; 3309; 4102; 4189; 4690; 4976; 5071; 5770; 6449; 7009; 7376; 7466; 7494; 8440; 9097; 9709; 10000; 10062; 10347; 10399; 10488; 10525; 11315; 23376; 23645; 29761; 51035; 51060; 51283; 55210; 55829; 65992; 84447; 90993; 153222; 165324; 258010	207; 208; 598; 1191; 1388; 3303; 3309; 4102; 4189; 4690; 4976; 6449; 7376; 7466; 7494; 9097; 9709; 10000; 10062; 10399; 10488; 23376; 23645; 29761; 51035; 51060; 55210; 55829; 65992; 90993; 153222; 165324	effectsize_up	0.00535917	2.78461	1	FALSE	1.15551
GO_BP	GO:0006486	protein glycosylation	GO:0036211; GO:0043413; GO:0009101	221	176	124	20; 746; 957; 1603; 1650; 1798; 2131; 2132; 2134; 2137; 2218; 2523; 2524; 2530; 2589; 2590; 2650; 2651; 2673; 2683; 2801; 3600; 3703; 4121; 4122; 4124; 4245; 4248; 4249; 4864; 5238; 5372; 5373; 5663; 6184; 6185; 6480; 6482; 6483; 6484; 6487; 6489; 7423; 7841; 7903; 7991; 8473; 8702; 8704; 8706; 8813; 8869; 8985; 9215; 9321; 9331; 9334; 9514; 9526; 9528; 9945; 10267; 10329; 10402; 10565; 10585; 10610; 10678; 10724; 10905; 11041; 11226; 11253; 11261; 11282; 11285; 11320; 22906; 23275; 23333; 23509; 25834; 26229; 26301; 27090; 27230; 29071; 29880; 29906; 29925; 29929; 29954; 30815; 50614; 51006; 51301; 51465; 51809; 54344; 54790; 54916; 55343; 55568; 55624; 55757; 55858; 56052; 56886; 56913; 56983; 57134; 57171; 57452; 58505; 63917; 64116; 64689; 79053; 79070; 79087; 79147; 79369; 79623; 79644; 79695; 79796; 79868; 79947; 80267; 80312; 81849; 83548; 83857; 84061; 84197; 84750; 84752; 84892; 84899; 85365; 91319; 91869; 91949; 114805; 116150; 117248; 120071; 123264; 124872; 126792; 143888; 144245; 145173; 146664; 147991; 148789; 152002; 160335; 160418; 170384; 199857; 200424; 201595; 256435; 283464; 285203; 338596; 340485; 374378; 440138; 442117; 644974; 727936; 729920; 100128731; 100288842	20; 746; 957; 1603; 1650; 1798; 2131; 2218; 2530; 2589; 2651; 2673; 2683; 3600; 3703; 4121; 4124; 4245; 4248; 4249; 4864; 5372; 5373; 5663; 6184; 6185; 6480; 6483; 6484; 6487; 7423; 7841; 7903; 7991; 8473; 8702; 8704; 8706; 8869; 8985; 9321; 9331; 9334; 9514; 9526; 9945; 10267; 10329; 10402; 10565; 10585; 10678; 10724; 10905; 11041; 11253; 11282; 11285; 22906; 23275; 23333; 26229; 26301; 27090; 29925; 29929; 29954; 30815; 51006; 51465; 51809; 54344; 54790; 54916; 55343; 55624; 55757; 56052; 56886; 56913; 56983; 57171; 63917; 64689; 79053; 79070; 79087; 79623; 79695; 79796; 79868; 79947; 80267; 80312; 83857; 84061; 84197; 84750; 84892; 84899; 91869; 114805; 116150; 120071; 126792; 143888; 144245; 145173; 146664; 147991; 148789; 160335; 160418; 170384; 200424; 201595; 256435; 283464; 285203; 338596; 440138; 727936; 729920; 100128731	effectsize_down	0.00541008	-2.78155	1	FALSE	1.06852
GO_BP	GO:0043413	macromolecule glycosylation	GO:0043412; GO:0070085	221	176	124	20; 746; 957; 1603; 1650; 1798; 2131; 2132; 2134; 2137; 2218; 2523; 2524; 2530; 2589; 2590; 2650; 2651; 2673; 2683; 2801; 3600; 3703; 4121; 4122; 4124; 4245; 4248; 4249; 4864; 5238; 5372; 5373; 5663; 6184; 6185; 6480; 6482; 6483; 6484; 6487; 6489; 7423; 7841; 7903; 7991; 8473; 8702; 8704; 8706; 8813; 8869; 8985; 9215; 9321; 9331; 9334; 9514; 9526; 9528; 9945; 10267; 10329; 10402; 10565; 10585; 10610; 10678; 10724; 10905; 11041; 11226; 11253; 11261; 11282; 11285; 11320; 22906; 23275; 23333; 23509; 25834; 26229; 26301; 27090; 27230; 29071; 29880; 29906; 29925; 29929; 29954; 30815; 50614; 51006; 51301; 51465; 51809; 54344; 54790; 54916; 55343; 55568; 55624; 55757; 55858; 56052; 56886; 56913; 56983; 57134; 57171; 57452; 58505; 63917; 64116; 64689; 79053; 79070; 79087; 79147; 79369; 79623; 79644; 79695; 79796; 79868; 79947; 80267; 80312; 81849; 83548; 83857; 84061; 84197; 84750; 84752; 84892; 84899; 85365; 91319; 91869; 91949; 114805; 116150; 117248; 120071; 123264; 124872; 126792; 143888; 144245; 145173; 146664; 147991; 148789; 152002; 160335; 160418; 170384; 199857; 200424; 201595; 256435; 283464; 285203; 338596; 340485; 374378; 440138; 442117; 644974; 727936; 729920; 100128731; 100288842	20; 746; 957; 1603; 1650; 1798; 2131; 2218; 2530; 2589; 2651; 2673; 2683; 3600; 3703; 4121; 4124; 4245; 4248; 4249; 4864; 5372; 5373; 5663; 6184; 6185; 6480; 6483; 6484; 6487; 7423; 7841; 7903; 7991; 8473; 8702; 8704; 8706; 8869; 8985; 9321; 9331; 9334; 9514; 9526; 9945; 10267; 10329; 10402; 10565; 10585; 10678; 10724; 10905; 11041; 11253; 11282; 11285; 22906; 23275; 23333; 26229; 26301; 27090; 29925; 29929; 29954; 30815; 51006; 51465; 51809; 54344; 54790; 54916; 55343; 55624; 55757; 56052; 56886; 56913; 56983; 57171; 63917; 64689; 79053; 79070; 79087; 79623; 79695; 79796; 79868; 79947; 80267; 80312; 83857; 84061; 84197; 84750; 84892; 84899; 91869; 114805; 116150; 120071; 126792; 143888; 144245; 145173; 146664; 147991; 148789; 160335; 160418; 170384; 200424; 201595; 256435; 283464; 285203; 338596; 440138; 727936; 729920; 100128731	effectsize_down	0.00541008	-2.78155	1	FALSE	1.06852
GO_BP	GO:0009394	2'-deoxyribonucleotide metabolic process	GO:0009262; GO:0019692	42	37	25	100; 132; 1633; 1635; 1716; 1806; 1841; 1854; 1890; 2987; 4860; 4913; 4968; 6240; 6241; 6470; 6996; 7298; 7374; 7378; 7498; 8930; 9519; 22978; 23583; 25939; 26289; 30833; 50484; 55270; 56953; 79661; 79873; 84618; 129607; 131870; 252969	100; 1633; 1635; 1716; 1806; 1841; 1890; 2987; 4860; 4913; 4968; 6240; 6470; 6996; 7298; 7378; 8930; 22978; 23583; 25939; 30833; 50484; 55270; 56953; 79873	effectsize_up	0.00543748	2.7799	1	FALSE	1.02473
GO_BP	GO:0043632	modification-dependent macromolecule catabolic process	GO:0009057	684	580	459	207; 267; 324; 329; 369; 406; 408; 409; 819; 863; 867; 881; 899; 991; 996; 997; 1050; 1161; 1191; 1263; 1452; 1453; 1454; 1457; 1459; 1499; 1601; 1642; 1649; 1855; 1950; 2185; 2197; 2272; 2295; 2629; 2729; 2768; 2931; 2932; 3093; 3300; 3303; 3304; 3326; 3429; 3652; 4092; 4130; 4193; 4287; 4534; 4734; 4780; 4850; 5071; 5094; 5119; 5192; 5193; 5347; 5371; 5516; 5527; 5601; 5663; 5682; 5685; 5686; 5688; 5689; 5690; 5691; 5692; 5693; 5694; 5695; 5696; 5698; 5699; 5700; 5701; 5702; 5704; 5705; 5706; 5707; 5709; 5710; 5713; 5714; 5716; 5717; 5718; 5719; 5728; 5747; 5886; 5887; 5930; 6047; 6048; 6049; 6125; 6135; 6201; 6233; 6449; 6451; 6468; 6469; 6477; 6478; 6500; 6502; 6599; 6613; 6790; 6815; 6872; 6907; 6921; 6923; 6992; 7041; 7126; 7128; 7251; 7267; 7311; 7314; 7316; 7317; 7318; 7319; 7320; 7321; 7322; 7323; 7324; 7326; 7327; 7328; 7329; 7332; 7334; 7337; 7341; 7345; 7347; 7353; 7415; 7428; 7471; 7480; 7494; 7514; 7706; 7726; 7805; 7874; 7917; 7957; 7979; 8027; 8065; 8078; 8139; 8239; 8266; 8312; 8313; 8314; 8405; 8450; 8451; 8452; 8453; 8454; 8473; 8517; 8533; 8554; 8667; 8697; 8835; 8878; 8881; 8916; 8924; 8945; 9025; 9097; 9112; 9113; 9146; 9147; 9246; 9320; 9325; 9349; 9354; 9361; 9373; 9491; 9525; 9575; 9604; 9616; 9618; 9636; 9655; 9683; 9690; 9695; 9709; 9730; 9781; 9810; 9817; 9820; 9861; 9867; 9870; 9903; 9921; 9928; 9978; 10013; 10040; 10075; 10116; 10134; 10155; 10210; 10213; 10221; 10254; 10269; 10277; 10296; 10297; 10299; 10393; 10399; 10425; 10444; 10475; 10513; 10524; 10612; 10616; 10625; 10755; 10973; 11011; 11044; 11047; 11059; 11060; 11065; 11101; 11124; 11146; 11236; 11267; 11275; 11315; 22836; 22933; 23008; 23014; 23032; 23053; 23072; 23113; 23194; 23197; 23220; 23276; 23287; 23291; 23304; 23318; 23321; 23327; 23352; 23376; 23411; 23429; 23510; 23532; 23588; 23609; 23640; 25793; 25820; 25827; 25831; 25847; 25852; 25853; 25879; 25893; 25897; 25898; 25906; 25930; 25937; 25948; 25978; 26001; 26043; 26046; 26091; 26133; 26224; 26232; 26234; 26235; 26249; 26259; 26263; 26267; 26268; 26269; 26270; 26272; 26273; 26994; 27185; 27243; 27246; 27252; 27338; 27351; 28951; 28952; 28996; 29116; 29128; 29882; 29945; 29978; 29979; 29997; 30837; 51028; 51035; 51088; 51105; 51132; 51160; 51185; 51191; 51271; 51283; 51322; 51343; 51366; 51377; 51433; 51434; 51449; 51510; 51514; 51529; 51548; 51619; 51652; 51665; 51667; 51676; 51684; 54442; 54467; 54472; 54476; 54542; 54602; 54620; 54764; 54778; 54800; 54813; 54894; 54926; 54994; 55008; 55048; 55070; 55101; 55122; 55148; 55170; 55175; 55212; 55236; 55294; 55527; 55626; 55658; 55666; 55743; 55749; 55819; 55872; 55905; 55968; 55975; 56062; 56254; 56658; 56888; 56893; 56929; 56957; 57092; 57154; 57162; 57484; 57520; 57531; 57534; 57542; 57563; 57630; 57646; 57674; 57724; 57761; 57805; 59349; 63891; 64110; 64282; 64320; 64326; 64410; 64418; 64682; 64750; 64777; 64795; 64839; 65018; 65264; 65992; 78991; 79016; 79018; 79029; 79031; 79084; 79102; 79176; 79643; 79654; 79670; 79699; 79718; 79720; 79734; 79791; 79845; 80176; 80196; 80204; 80232; 80263; 80311; 80344; 80762; 81545; 81790; 81847; 81858; 83737; 83892; 84074; 84101; 84133; 84164; 84231; 84313; 84447; 84456; 84541; 84640; 84727; 84861; 84871; 84937; 84961; 84993; 85409; 89853; 89890; 89910; 90025; 90637; 90850; 90864; 91445; 91544; 91782; 92305; 92369; 92421; 92714; 93343; 93611; 114088; 114818; 115290; 115992; 116138; 116988; 117584; 118424; 119504; 122416; 122773; 122809; 124997; 126433; 127544; 128866; 129563; 130507; 130617; 131405; 137492; 137886; 140462; 143384; 143879; 144165; 147339; 147686; 149041; 149603; 150684; 151230; 151636; 152559; 153769; 153830; 154214; 155382; 161725; 165324; 165918; 166979; 196394; 197131; 200312; 200845; 200933; 222235; 223082; 246184; 253980; 255488; 283212; 283219; 283514; 284996; 339451; 339745; 342897; 344558; 378884; 387921; 388341; 390595; 400566; 440730; 493829; 554251	207; 267; 324; 329; 369; 408; 409; 867; 881; 899; 991; 996; 997; 1050; 1191; 1263; 1452; 1453; 1454; 1457; 1459; 1499; 1642; 1855; 1950; 2197; 2272; 2629; 2729; 2768; 2931; 2932; 3093; 3300; 3303; 3304; 3429; 3652; 4130; 4193; 4287; 4534; 4734; 4780; 4850; 5094; 5119; 5192; 5193; 5347; 5371; 5527; 5601; 5663; 5688; 5689; 5690; 5691; 5692; 5693; 5694; 5695; 5696; 5698; 5699; 5701; 5702; 5704; 5705; 5707; 5709; 5710; 5714; 5716; 5718; 5719; 5728; 5747; 5886; 5887; 5930; 6048; 6049; 6201; 6233; 6449; 6451; 6468; 6500; 6502; 6599; 6790; 6815; 6872; 6907; 6921; 6923; 6992; 7041; 7267; 7311; 7314; 7316; 7317; 7318; 7319; 7322; 7326; 7327; 7328; 7329; 7332; 7337; 7345; 7415; 7428; 7480; 7494; 7514; 7706; 7726; 7874; 7917; 7957; 8027; 8065; 8078; 8139; 8239; 8266; 8312; 8313; 8314; 8405; 8450; 8451; 8452; 8453; 8454; 8473; 8517; 8554; 8697; 8835; 8878; 8881; 8916; 8924; 8945; 9097; 9112; 9113; 9146; 9147; 9246; 9320; 9349; 9354; 9361; 9373; 9491; 9525; 9575; 9604; 9616; 9618; 9636; 9655; 9683; 9690; 9695; 9709; 9730; 9810; 9817; 9820; 9867; 9870; 9903; 9921; 9928; 9978; 10013; 10040; 10075; 10116; 10134; 10155; 10210; 10213; 10221; 10254; 10269; 10277; 10296; 10297; 10299; 10393; 10399; 10444; 10513; 10524; 10612; 10616; 10625; 10755; 10973; 11011; 11044; 11047; 11059; 11060; 11065; 11101; 11236; 11267; 11275; 22836; 22933; 23008; 23014; 23032; 23053; 23072; 23113; 23194; 23197; 23220; 23287; 23291; 23304; 23318; 23321; 23327; 23352; 23376; 23411; 23429; 23510; 23640; 25793; 25820; 25827; 25831; 25852; 25853; 25897; 25906; 25930; 25948; 25978; 26001; 26043; 26046; 26091; 26133; 26224; 26232; 26234; 26235; 26249; 26259; 26268; 26269; 26270; 26273; 26994; 27185; 27243; 27252; 27338; 27351; 28951; 28952; 28996; 29116; 29128; 29882; 29945; 29978; 29979; 29997; 30837; 51028; 51035; 51088; 51105; 51132; 51160; 51191; 51271; 51322; 51343; 51366; 51377; 51433; 51434; 51449; 51510; 51514; 51529; 51548; 51652; 51665; 51667; 51676; 51684; 54442; 54467; 54472; 54542; 54602; 54620; 54764; 54778; 54800; 54813; 55008; 55048; 55101; 55148; 55175; 55236; 55294; 55527; 55626; 55658; 55666; 55743; 55749; 55905; 55968; 55975; 56254; 56893; 56929; 56957; 57092; 57162; 57484; 57520; 57531; 57534; 57563; 57630; 57646; 57674; 57724; 57761; 57805; 59349; 63891; 64282; 64320; 64326; 64410; 64418; 64682; 64750; 64777; 64795; 64839; 65018; 65264; 65992; 78991; 79016; 79018; 79084; 79102; 79176; 79643; 79654; 79670; 79699; 79718; 79720; 79734; 79791; 79845; 80176; 80196; 80204; 80232; 80263; 80311; 80344; 80762; 81545; 81790; 81847; 81858; 83737; 83892; 84074; 84101; 84164; 84231; 84313; 84456; 84640; 84727; 84937; 84961; 84993; 85409; 89890; 90637; 90850; 91445; 91544; 91782; 92305; 92714; 93343; 93611; 115290; 115992; 116138; 116988; 117584; 118424; 122416; 122809; 127544; 128866; 130507; 130617; 131405; 137492; 137886; 143384; 144165; 147339; 147686; 149041; 149603; 150684; 151230; 151636; 152559; 153830; 154214; 155382; 165324; 165918; 166979; 197131; 200312; 200845; 200933; 222235; 253980; 283212; 284996; 339451; 339745; 387921; 390595	effectsize_down	0.00548961	-2.77681	1	FALSE	1.20021
GO_BP	GO:0032418	lysosome localization	GO:1990849	85	58	39	136; 867; 2242; 2294; 2624; 3566; 3598; 3799; 3815; 3965; 4067; 4135; 4627; 5170; 5293; 5294; 5730; 5864; 5880; 6284; 6571; 6812; 6813; 6845; 7462; 7942; 8013; 8673; 8723; 8773; 9043; 9842; 9846; 10013; 10125; 10814; 11280; 23207; 23557; 25940; 26001; 26276; 30817; 54664; 54785; 54849; 55207; 56848; 57102; 64837; 79036; 79803; 81565; 83871; 90809; 118426; 201294; 282991	136; 867; 2294; 2624; 3566; 3799; 3815; 4067; 5170; 5293; 5730; 5864; 5880; 6284; 6812; 6813; 7942; 8013; 8673; 8773; 9043; 9842; 10013; 10125; 23207; 23557; 26001; 54664; 54785; 54849; 56848; 64837; 79036; 79803; 81565; 83871; 90809; 118426; 201294	effectsize_up	0.00550467	2.77591	1	FALSE	1.01979
GO_BP	GO:0070129	regulation of mitochondrial translation	GO:0006417; GO:0062125; GO:0032543	27	22	18	708; 1654; 6472; 8846; 10102; 10128; 22868; 23107; 26164; 26995; 28958; 51204; 51654; 54931; 55005; 63899; 79828; 81554; 84300; 84769; 84881; 115416	708; 1654; 6472; 8846; 10102; 10128; 26164; 26995; 28958; 51204; 51654; 63899; 79828; 81554; 84300; 84769; 84881; 115416	effectsize_up	0.00550721	2.77576	1	FALSE	1.24086
GO_BP	GO:0006511	ubiquitin-dependent protein catabolic process	GO:0019941	668	564	444	207; 267; 324; 329; 369; 406; 408; 409; 819; 863; 867; 881; 899; 991; 996; 997; 1050; 1161; 1191; 1263; 1452; 1453; 1454; 1457; 1459; 1499; 1601; 1642; 1649; 1855; 1950; 2185; 2272; 2295; 2629; 2729; 2768; 2931; 2932; 3093; 3300; 3303; 3304; 3326; 3429; 3652; 4092; 4130; 4193; 4287; 4534; 4734; 4780; 4850; 5071; 5094; 5119; 5192; 5193; 5347; 5371; 5516; 5527; 5601; 5663; 5682; 5685; 5686; 5688; 5689; 5690; 5691; 5692; 5693; 5694; 5695; 5696; 5698; 5699; 5700; 5701; 5702; 5704; 5705; 5706; 5707; 5709; 5710; 5713; 5714; 5716; 5717; 5718; 5719; 5728; 5747; 5886; 5887; 5930; 6047; 6048; 6049; 6125; 6135; 6201; 6449; 6451; 6468; 6469; 6477; 6478; 6500; 6502; 6599; 6613; 6790; 6815; 6872; 6907; 6921; 6923; 6992; 7041; 7126; 7128; 7251; 7267; 7317; 7319; 7320; 7321; 7322; 7323; 7324; 7326; 7327; 7328; 7329; 7332; 7334; 7337; 7341; 7345; 7347; 7353; 7415; 7428; 7471; 7480; 7494; 7514; 7706; 7726; 7805; 7874; 7917; 7957; 7979; 8027; 8065; 8078; 8139; 8239; 8266; 8312; 8313; 8314; 8405; 8450; 8451; 8452; 8453; 8454; 8473; 8517; 8533; 8554; 8667; 8697; 8835; 8878; 8881; 8916; 8924; 8945; 9025; 9097; 9112; 9113; 9146; 9147; 9246; 9320; 9325; 9349; 9354; 9373; 9491; 9525; 9575; 9604; 9616; 9618; 9655; 9683; 9690; 9695; 9709; 9730; 9781; 9810; 9817; 9820; 9861; 9867; 9870; 9903; 9921; 9928; 9978; 10013; 10040; 10075; 10116; 10134; 10155; 10210; 10213; 10221; 10254; 10277; 10296; 10297; 10299; 10393; 10399; 10425; 10444; 10475; 10513; 10524; 10612; 10616; 10625; 10755; 10973; 11011; 11047; 11059; 11060; 11065; 11101; 11124; 11146; 11236; 11267; 11275; 11315; 22836; 22933; 23008; 23014; 23032; 23053; 23072; 23113; 23194; 23197; 23220; 23276; 23287; 23291; 23304; 23321; 23327; 23352; 23376; 23411; 23429; 23510; 23532; 23588; 23609; 23640; 25793; 25820; 25827; 25831; 25847; 25852; 25853; 25879; 25893; 25897; 25898; 25906; 25930; 25937; 25948; 25978; 26001; 26043; 26046; 26091; 26133; 26224; 26232; 26234; 26235; 26249; 26259; 26263; 26267; 26268; 26269; 26270; 26272; 26273; 26994; 27185; 27243; 27246; 27252; 27338; 27351; 28951; 28952; 28996; 29116; 29128; 29882; 29945; 29978; 29979; 29997; 30837; 51028; 51035; 51088; 51105; 51132; 51160; 51185; 51191; 51271; 51283; 51322; 51343; 51366; 51377; 51433; 51434; 51510; 51514; 51529; 51548; 51619; 51652; 51665; 51667; 51676; 51684; 54442; 54467; 54472; 54476; 54542; 54602; 54620; 54764; 54778; 54800; 54813; 54894; 54926; 54994; 55008; 55048; 55070; 55101; 55122; 55148; 55170; 55175; 55212; 55236; 55294; 55527; 55626; 55658; 55666; 55743; 55749; 55819; 55872; 55905; 55968; 55975; 56062; 56254; 56658; 56888; 56893; 56929; 56957; 57092; 57154; 57162; 57484; 57520; 57531; 57534; 57542; 57563; 57630; 57646; 57674; 57724; 57761; 57805; 59349; 63891; 64110; 64320; 64326; 64410; 64418; 64682; 64750; 64777; 64795; 64839; 65018; 65264; 65992; 79016; 79018; 79029; 79031; 79084; 79102; 79176; 79643; 79654; 79699; 79718; 79720; 79734; 79791; 79845; 80176; 80196; 80204; 80232; 80263; 80311; 80344; 80762; 81545; 81790; 81847; 81858; 83737; 83892; 84074; 84101; 84133; 84164; 84231; 84313; 84447; 84456; 84541; 84640; 84727; 84861; 84871; 84937; 84961; 84993; 85409; 89853; 89890; 89910; 90025; 90637; 90850; 90864; 91445; 91544; 91782; 92305; 92369; 92421; 92714; 93343; 93611; 114088; 114818; 115290; 115992; 116138; 116988; 117584; 118424; 119504; 122416; 122773; 122809; 124997; 126433; 127544; 128866; 130507; 130617; 131405; 137492; 137886; 140462; 143384; 143879; 144165; 147339; 147686; 149041; 149603; 150684; 151230; 151636; 152559; 153769; 153830; 154214; 155382; 161725; 165324; 165918; 166979; 196394; 197131; 200312; 200845; 200933; 222235; 223082; 246184; 253980; 255488; 283212; 283219; 283514; 284996; 339451; 339745; 342897; 344558; 378884; 387921; 388341; 390595; 400566; 440730; 493829; 554251	207; 267; 324; 329; 369; 408; 409; 867; 881; 899; 991; 996; 997; 1050; 1191; 1263; 1452; 1453; 1454; 1457; 1459; 1499; 1642; 1855; 1950; 2272; 2629; 2729; 2768; 2931; 2932; 3093; 3300; 3303; 3304; 3429; 3652; 4130; 4193; 4287; 4534; 4734; 4780; 4850; 5094; 5119; 5192; 5193; 5347; 5371; 5527; 5601; 5663; 5688; 5689; 5690; 5691; 5692; 5693; 5694; 5695; 5696; 5698; 5699; 5701; 5702; 5704; 5705; 5707; 5709; 5710; 5714; 5716; 5718; 5719; 5728; 5747; 5886; 5887; 5930; 6048; 6049; 6201; 6449; 6451; 6468; 6500; 6502; 6599; 6790; 6815; 6872; 6907; 6921; 6923; 6992; 7041; 7267; 7317; 7319; 7322; 7326; 7327; 7328; 7329; 7332; 7337; 7345; 7415; 7428; 7480; 7494; 7514; 7706; 7726; 7874; 7917; 7957; 8027; 8065; 8078; 8139; 8239; 8266; 8312; 8313; 8314; 8405; 8450; 8451; 8452; 8453; 8454; 8473; 8517; 8554; 8697; 8835; 8878; 8881; 8916; 8924; 8945; 9097; 9112; 9113; 9146; 9147; 9246; 9320; 9349; 9354; 9373; 9491; 9525; 9575; 9604; 9616; 9618; 9655; 9683; 9690; 9695; 9709; 9730; 9810; 9817; 9820; 9867; 9870; 9903; 9921; 9928; 9978; 10013; 10040; 10075; 10116; 10134; 10155; 10210; 10213; 10221; 10254; 10277; 10296; 10297; 10299; 10393; 10399; 10444; 10513; 10524; 10612; 10616; 10625; 10755; 10973; 11011; 11047; 11059; 11060; 11065; 11101; 11236; 11267; 11275; 22836; 22933; 23008; 23014; 23032; 23053; 23072; 23113; 23194; 23197; 23220; 23287; 23291; 23304; 23321; 23327; 23352; 23376; 23411; 23429; 23510; 23640; 25793; 25820; 25827; 25831; 25852; 25853; 25897; 25906; 25930; 25948; 25978; 26001; 26043; 26046; 26091; 26133; 26224; 26232; 26234; 26235; 26249; 26259; 26268; 26269; 26270; 26273; 26994; 27185; 27243; 27252; 27338; 27351; 28951; 28952; 28996; 29116; 29128; 29882; 29945; 29978; 29979; 29997; 30837; 51028; 51035; 51088; 51105; 51132; 51160; 51191; 51271; 51322; 51343; 51366; 51377; 51433; 51434; 51510; 51514; 51529; 51548; 51652; 51665; 51667; 51676; 51684; 54442; 54467; 54472; 54542; 54602; 54620; 54764; 54778; 54800; 54813; 55008; 55048; 55101; 55148; 55175; 55236; 55294; 55527; 55626; 55658; 55666; 55743; 55749; 55905; 55968; 55975; 56254; 56893; 56929; 56957; 57092; 57162; 57484; 57520; 57531; 57534; 57563; 57630; 57646; 57674; 57724; 57761; 57805; 59349; 63891; 64320; 64326; 64410; 64418; 64682; 64750; 64777; 64795; 64839; 65018; 65264; 65992; 79016; 79018; 79084; 79102; 79176; 79643; 79654; 79699; 79718; 79720; 79734; 79791; 79845; 80176; 80196; 80204; 80232; 80263; 80311; 80344; 80762; 81545; 81790; 81847; 81858; 83737; 83892; 84074; 84101; 84164; 84231; 84313; 84456; 84640; 84727; 84937; 84961; 84993; 85409; 89890; 90637; 90850; 91445; 91544; 91782; 92305; 92714; 93343; 93611; 115290; 115992; 116138; 116988; 117584; 118424; 122416; 122809; 127544; 128866; 130507; 130617; 131405; 137492; 137886; 143384; 144165; 147339; 147686; 149041; 149603; 150684; 151230; 151636; 152559; 153830; 154214; 155382; 165324; 165918; 166979; 197131; 200312; 200845; 200933; 222235; 253980; 283212; 284996; 339451; 339745; 387921; 390595	effectsize_down	0.00553628	-2.77405	1	FALSE	1.19392
GO_BP	GO:0009100	glycoprotein metabolic process	GO:0019538; GO:1901135	391	294	213	20; 175; 267; 538; 596; 658; 659; 746; 957; 1280; 1301; 1471; 1499; 1514; 1603; 1650; 1798; 1839; 2131; 2132; 2134; 2135; 2137; 2218; 2300; 2523; 2524; 2530; 2589; 2590; 2595; 2650; 2651; 2673; 2683; 2720; 2801; 2817; 2990; 3074; 3091; 3340; 3373; 3423; 3425; 3549; 3600; 3703; 3718; 4121; 4122; 4124; 4125; 4126; 4245; 4248; 4249; 4864; 5046; 5074; 5238; 5372; 5373; 5467; 5589; 5663; 5861; 6048; 6184; 6185; 6448; 6480; 6482; 6483; 6484; 6487; 6489; 6569; 6646; 6934; 7358; 7423; 7841; 7903; 7991; 8473; 8702; 8704; 8706; 8813; 8869; 8985; 9215; 9321; 9331; 9334; 9348; 9375; 9394; 9445; 9452; 9469; 9486; 9514; 9526; 9528; 9653; 9695; 9917; 9945; 9953; 9955; 10005; 10090; 10267; 10299; 10318; 10329; 10347; 10402; 10565; 10585; 10610; 10678; 10724; 10855; 10905; 11041; 11046; 11093; 11173; 11226; 11236; 11253; 11261; 11282; 11285; 11320; 22822; 22856; 22906; 23071; 23193; 23236; 23275; 23333; 23385; 23509; 25825; 25834; 26035; 26229; 26232; 26270; 26301; 26574; 27090; 27161; 27230; 29071; 29880; 29906; 29925; 29929; 29940; 29954; 30815; 50515; 50614; 51006; 51301; 51363; 51465; 51809; 54344; 54360; 54480; 54550; 54790; 54916; 54928; 55343; 55454; 55501; 55568; 55624; 55741; 55757; 55768; 55790; 55858; 55959; 56052; 56548; 56886; 56913; 56983; 57134; 57171; 57452; 58505; 63917; 63941; 64083; 64116; 64132; 64168; 64377; 64689; 64772; 64840; 79053; 79070; 79087; 79147; 79158; 79369; 79586; 79623; 79644; 79690; 79695; 79796; 79868; 79947; 80267; 80312; 81031; 81618; 81792; 81849; 81876; 83548; 83857; 84061; 84197; 84447; 84572; 84750; 84752; 84892; 84899; 85365; 91319; 91445; 91869; 91949; 92126; 92370; 93611; 113189; 113277; 114805; 115290; 116150; 117248; 120071; 123264; 124583; 124872; 126433; 126792; 138050; 143888; 144245; 145173; 146664; 147991; 148789; 152002; 160335; 160418; 170384; 199857; 200424; 201595; 256435; 256471; 283464; 285203; 337876; 338596; 340485; 342897; 347734; 374378; 440138; 442117; 644974; 727936; 729920; 100128731; 100288842; 111089941	20; 175; 267; 538; 596; 659; 746; 957; 1301; 1471; 1499; 1514; 1603; 1650; 1798; 1839; 2131; 2135; 2218; 2530; 2589; 2595; 2651; 2673; 2683; 2720; 2817; 3074; 3423; 3425; 3600; 3703; 4121; 4124; 4125; 4126; 4245; 4248; 4249; 4864; 5074; 5372; 5373; 5467; 5589; 5663; 5861; 6048; 6184; 6185; 6448; 6480; 6483; 6484; 6487; 6646; 6934; 7358; 7423; 7841; 7903; 7991; 8473; 8702; 8704; 8706; 8869; 8985; 9321; 9331; 9334; 9348; 9375; 9514; 9526; 9653; 9695; 9917; 9945; 9953; 9955; 10005; 10267; 10299; 10318; 10329; 10402; 10565; 10585; 10678; 10724; 10855; 10905; 11041; 11093; 11173; 11236; 11253; 11282; 11285; 22856; 22906; 23071; 23236; 23275; 23333; 25825; 26035; 26229; 26232; 26270; 26301; 26574; 27090; 27161; 29925; 29929; 29940; 29954; 30815; 51006; 51363; 51465; 51809; 54344; 54360; 54480; 54550; 54790; 54916; 54928; 55343; 55454; 55501; 55624; 55741; 55757; 55768; 55790; 55959; 56052; 56548; 56886; 56913; 56983; 57171; 63917; 63941; 64083; 64132; 64377; 64689; 64772; 64840; 79053; 79070; 79087; 79158; 79586; 79623; 79690; 79695; 79796; 79868; 79947; 80267; 80312; 81031; 81618; 81876; 83857; 84061; 84197; 84572; 84750; 84892; 84899; 91445; 91869; 92126; 92370; 93611; 113189; 114805; 115290; 116150; 120071; 124583; 126792; 138050; 143888; 144245; 145173; 146664; 147991; 148789; 160335; 160418; 170384; 200424; 201595; 256435; 256471; 283464; 285203; 337876; 338596; 347734; 440138; 727936; 729920; 100128731; 111089941	effectsize_down	0.00557127	-2.772	1	FALSE	1.09876
GO_BP	GO:0010155	regulation of proton transport	GO:1904062; GO:1902600	13	11	10	81; 495; 7114; 10063; 10105; 10312; 11261; 11331; 54997; 56848; 134145	81; 495; 7114; 10063; 10105; 10312; 11331; 54997; 56848; 134145	effectsize_up	0.00558287	2.77133	1	FALSE	1.37873
GO_BP	GO:0006999	nuclear pore organization	GO:0006997; GO:0043933	15	14	9	4928; 7175; 8087; 9688; 9972; 23165; 25909; 53371; 55706; 55746; 57122; 57142; 81929; 129401	7175; 9688; 9972; 23165; 25909; 55706; 55746; 57142; 81929	effectsize_down	0.00560206	-2.77021	1	FALSE	0.97496
GO_BP	GO:0051093	negative regulation of developmental process	GO:0048519; GO:0050793; GO:0032502	1032	673	459	19; 60; 86; 142; 153; 154; 182; 268; 301; 348; 351; 374; 382; 393; 406; 430; 463; 493; 575; 576; 577; 579; 583; 595; 596; 598; 604; 605; 613; 652; 653; 655; 657; 659; 664; 677; 678; 706; 753; 811; 857; 861; 862; 864; 865; 869; 889; 972; 999; 1001; 1020; 1021; 1026; 1027; 1050; 1071; 1284; 1289; 1290; 1386; 1471; 1495; 1499; 1513; 1600; 1634; 1642; 1647; 1649; 1656; 1745; 1746; 1786; 1840; 1869; 1870; 1893; 1903; 1910; 1942; 1944; 1949; 1956; 1969; 1977; 2043; 2045; 2047; 2048; 2064; 2103; 2137; 2146; 2185; 2200; 2202; 2261; 2290; 2296; 2302; 2303; 2308; 2309; 2395; 2487; 2516; 2534; 2539; 2551; 2621; 2624; 2625; 2664; 2737; 2778; 2931; 2932; 2969; 3065; 3066; 3087; 3091; 3135; 3142; 3146; 3149; 3169; 3192; 3199; 3204; 3276; 3280; 3313; 3339; 3398; 3399; 3400; 3475; 3481; 3516; 3549; 3553; 3566; 3569; 3621; 3622; 3623; 3638; 3659; 3670; 3685; 3688; 3707; 3718; 3720; 3815; 3845; 3902; 3949; 3956; 4017; 4037; 4038; 4041; 4054; 4067; 4077; 4086; 4088; 4089; 4091; 4092; 4133; 4137; 4152; 4192; 4204; 4211; 4212; 4221; 4303; 4318; 4320; 4487; 4488; 4602; 4609; 4756; 4763; 4771; 4772; 4773; 4775; 4780; 4781; 4792; 4824; 4825; 4851; 4854; 4855; 4856; 4879; 4880; 4904; 4982; 5047; 5054; 5071; 5076; 5080; 5087; 5108; 5140; 5155; 5167; 5176; 5230; 5291; 5295; 5309; 5318; 5371; 5465; 5467; 5468; 5469; 5530; 5594; 5600; 5641; 5663; 5725; 5727; 5728; 5771; 5777; 5781; 5783; 5797; 5802; 5909; 5914; 5915; 5916; 5925; 5926; 5928; 5931; 5970; 5977; 5978; 5997; 6049; 6092; 6093; 6095; 6096; 6123; 6259; 6272; 6301; 6405; 6422; 6431; 6461; 6464; 6469; 6496; 6497; 6498; 6522; 6558; 6585; 6591; 6595; 6597; 6599; 6602; 6608; 6615; 6647; 6653; 6658; 6659; 6678; 6688; 6696; 6760; 6772; 6774; 6776; 6777; 6788; 6789; 6794; 6899; 6911; 6926; 6935; 6939; 6988; 6993; 7010; 7037; 7040; 7041; 7042; 7046; 7057; 7058; 7060; 7075; 7093; 7097; 7098; 7101; 7107; 7114; 7122; 7157; 7161; 7204; 7274; 7291; 7292; 7320; 7337; 7376; 7422; 7424; 7442; 7471; 7473; 7474; 7476; 7480; 7481; 7483; 7490; 7494; 7498; 7528; 7533; 7538; 7832; 8036; 8111; 8200; 8294; 8312; 8313; 8324; 8360; 8362; 8363; 8365; 8367; 8370; 8372; 8408; 8451; 8473; 8481; 8531; 8609; 8614; 8621; 8634; 8819; 8829; 8831; 8835; 8837; 8841; 8848; 8861; 8994; 9043; 9104; 9146; 9150; 9241; 9274; 9275; 9283; 9290; 9314; 9355; 9423; 9444; 9464; 9475; 9510; 9518; 9572; 9619; 9646; 9655; 9657; 9678; 9682; 9686; 9693; 9706; 9723; 9745; 9746; 9759; 9856; 9860; 9868; 9921; 9935; 10011; 10013; 10014; 10039; 10062; 10075; 10140; 10220; 10221; 10251; 10252; 10253; 10272; 10363; 10365; 10370; 10371; 10388; 10401; 10411; 10413; 10419; 10443; 10459; 10468; 10493; 10498; 10500; 10505; 10507; 10519; 10527; 10541; 10683; 10736; 10743; 10766; 10769; 10818; 10869; 10979; 11005; 11007; 11023; 11117; 11126; 11173; 11221; 22846; 22852; 22871; 22876; 22882; 22902; 22905; 22920; 22933; 22943; 23105; 23111; 23189; 23240; 23251; 23286; 23405; 23411; 23414; 23461; 23462; 23493; 23500; 23506; 23512; 23532; 25791; 25793; 25805; 25817; 25819; 25855; 25871; 25920; 25937; 25942; 25987; 26052; 26057; 26254; 26287; 26523; 26585; 27086; 27250; 27257; 27330; 28514; 28951; 28984; 29924; 29956; 30012; 30812; 30832; 50807; 50943; 51043; 51094; 51123; 51176; 51208; 51232; 51316; 51378; 51441; 51460; 51564; 51621; 51684; 51726; 51742; 51755; 51804; 53335; 53342; 54361; 54542; 54623; 54756; 54795; 54855; 54880; 55198; 55223; 55294; 55558; 55612; 55692; 55755; 55795; 55810; 55840; 55841; 55897; 56159; 56301; 56834; 56896; 56963; 57045; 57142; 57143; 57534; 57540; 57609; 57721; 57761; 58190; 58495; 58516; 60485; 63923; 63976; 64218; 64426; 64689; 64783; 64843; 65018; 65078; 65980; 79084; 79191; 79365; 79577; 79594; 79595; 79639; 79647; 79685; 80014; 80149; 80199; 80204; 80306; 80312; 80349; 80762; 81559; 81606; 81792; 83723; 83999; 84059; 84062; 84148; 84312; 84376; 84524; 84695; 84709; 84814; 84959; 85458; 89780; 90864; 90993; 93166; 115701; 116443; 117581; 120114; 121504; 122953; 123169; 126272; 128240; 130497; 130733; 130827; 140685; 144165; 144347; 146760; 147906; 149041; 150356; 151176; 152330; 153090; 154796; 160140; 161742; 161882; 162979; 166379; 169200; 171023; 171392; 200734; 202151; 205717; 222223; 259266; 283659; 284273; 338761; 338773; 348093; 359845; 374887; 374946; 399473; 401720; 407975; 440275; 441478; 493829; 653464; 100533183	19; 60; 154; 182; 351; 382; 463; 493; 576; 577; 579; 583; 596; 598; 605; 613; 652; 653; 655; 657; 659; 664; 678; 706; 753; 811; 857; 864; 865; 889; 972; 1020; 1021; 1026; 1027; 1050; 1289; 1290; 1386; 1471; 1495; 1499; 1642; 1647; 1656; 1745; 1746; 1786; 1840; 1869; 1893; 1903; 1942; 1944; 1949; 1956; 1969; 2043; 2048; 2064; 2103; 2146; 2200; 2202; 2302; 2303; 2308; 2309; 2395; 2516; 2539; 2551; 2621; 2624; 2625; 2664; 2737; 2778; 2931; 2932; 2969; 3066; 3142; 3149; 3192; 3204; 3276; 3280; 3313; 3399; 3481; 3516; 3553; 3566; 3569; 3622; 3638; 3659; 3685; 3688; 3720; 3815; 3949; 3956; 4037; 4041; 4054; 4067; 4077; 4086; 4088; 4089; 4091; 4133; 4192; 4211; 4212; 4221; 4303; 4318; 4487; 4488; 4609; 4763; 4771; 4773; 4775; 4780; 4781; 4792; 4825; 4855; 4879; 4982; 5054; 5087; 5108; 5167; 5230; 5291; 5295; 5318; 5371; 5465; 5467; 5469; 5530; 5594; 5600; 5641; 5663; 5725; 5727; 5728; 5771; 5781; 5783; 5909; 5914; 5915; 5916; 5925; 5926; 5928; 5931; 5970; 5977; 5978; 6049; 6092; 6093; 6096; 6259; 6272; 6301; 6405; 6422; 6461; 6464; 6497; 6498; 6522; 6558; 6595; 6599; 6602; 6608; 6615; 6647; 6653; 6659; 6688; 6760; 6772; 6776; 6777; 6788; 6789; 6794; 6899; 6935; 6939; 6988; 6993; 7010; 7037; 7040; 7041; 7042; 7046; 7057; 7075; 7098; 7101; 7114; 7157; 7204; 7292; 7337; 7376; 7422; 7442; 7473; 7474; 7480; 7483; 7494; 7528; 7538; 7832; 8036; 8294; 8312; 8313; 8324; 8360; 8362; 8363; 8370; 8372; 8408; 8451; 8473; 8481; 8531; 8609; 8621; 8634; 8819; 8829; 8835; 8837; 8841; 8861; 8994; 9043; 9146; 9150; 9275; 9423; 9444; 9475; 9518; 9572; 9646; 9655; 9657; 9678; 9693; 9706; 9723; 9746; 9860; 9868; 9921; 10011; 10013; 10014; 10039; 10062; 10075; 10140; 10220; 10221; 10252; 10272; 10363; 10365; 10370; 10371; 10388; 10401; 10411; 10413; 10419; 10443; 10459; 10468; 10493; 10498; 10505; 10507; 10519; 10527; 10541; 10683; 10736; 10769; 10818; 10869; 10979; 11005; 11007; 11023; 11126; 11173; 22852; 22876; 22902; 22920; 22933; 22943; 23111; 23240; 23251; 23405; 23411; 23461; 23506; 23512; 25791; 25793; 25817; 25855; 25920; 25942; 25987; 26057; 26523; 26585; 27086; 27250; 27330; 28951; 29924; 29956; 30012; 30832; 50807; 51043; 51094; 51123; 51208; 51232; 51316; 51441; 51460; 51564; 51621; 51684; 51742; 51755; 51804; 53342; 54361; 54542; 54623; 54756; 54795; 54880; 55198; 55223; 55294; 55612; 55755; 55810; 55840; 55841; 56834; 56896; 57045; 57142; 57143; 57534; 57609; 57721; 57761; 58190; 58516; 60485; 63976; 64426; 64689; 64783; 64843; 65018; 65078; 79084; 79191; 79577; 79594; 79639; 80014; 80149; 80199; 80204; 80312; 80762; 81559; 81606; 83723; 84062; 84148; 84312; 84376; 84524; 84814; 85458; 89780; 90993; 93166; 115701; 117581; 120114; 121504; 128240; 130497; 130827; 140685; 144165; 144347; 147906; 149041; 151176; 152330; 153090; 154796; 160140; 161742; 161882; 162979; 166379; 169200; 171023; 200734; 202151; 205717; 222223; 259266; 283659; 338761; 338773; 348093; 359845; 374946; 399473; 407975; 440275; 100533183	effectsize_down	0.00572636	-2.76305	1	FALSE	1.03436
GO_BP	GO:0051603	proteolysis involved in protein catabolic process	GO:0006508; GO:0030163	831	702	558	207; 210; 267; 324; 329; 348; 369; 406; 408; 409; 550; 811; 819; 821; 824; 841; 857; 863; 867; 881; 899; 991; 996; 997; 1047; 1050; 1075; 1161; 1191; 1263; 1452; 1453; 1454; 1457; 1459; 1499; 1508; 1512; 1513; 1514; 1515; 1519; 1520; 1521; 1522; 1601; 1642; 1649; 1855; 1861; 1942; 1950; 2043; 2185; 2191; 2197; 2272; 2295; 2332; 2629; 2729; 2768; 2876; 2931; 2932; 3093; 3300; 3303; 3304; 3309; 3326; 3416; 3429; 3652; 4092; 4121; 4130; 4189; 4193; 4287; 4534; 4734; 4780; 4850; 4983; 5018; 5071; 5094; 5119; 5192; 5193; 5310; 5347; 5366; 5371; 5516; 5527; 5566; 5582; 5601; 5611; 5641; 5663; 5682; 5685; 5686; 5688; 5689; 5690; 5691; 5692; 5693; 5694; 5695; 5696; 5698; 5699; 5700; 5701; 5702; 5704; 5705; 5706; 5707; 5709; 5710; 5713; 5714; 5716; 5717; 5718; 5719; 5720; 5721; 5728; 5747; 5886; 5887; 5930; 6047; 6048; 6049; 6125; 6135; 6201; 6233; 6400; 6449; 6451; 6468; 6469; 6477; 6478; 6500; 6502; 6599; 6613; 6737; 6790; 6815; 6872; 6907; 6921; 6923; 6992; 7041; 7126; 7128; 7184; 7251; 7267; 7311; 7314; 7316; 7317; 7318; 7319; 7320; 7321; 7322; 7323; 7324; 7326; 7327; 7328; 7329; 7332; 7334; 7337; 7341; 7345; 7347; 7353; 7415; 7428; 7466; 7471; 7480; 7494; 7514; 7706; 7726; 7805; 7874; 7917; 7957; 7979; 7993; 8027; 8065; 8078; 8139; 8192; 8239; 8266; 8312; 8313; 8314; 8405; 8450; 8451; 8452; 8453; 8454; 8473; 8507; 8517; 8533; 8554; 8667; 8697; 8722; 8835; 8878; 8881; 8916; 8924; 8945; 8975; 9024; 9025; 9097; 9104; 9112; 9113; 9146; 9147; 9246; 9306; 9320; 9325; 9349; 9354; 9361; 9373; 9491; 9525; 9532; 9572; 9575; 9604; 9616; 9618; 9636; 9655; 9683; 9690; 9695; 9709; 9730; 9781; 9810; 9817; 9820; 9861; 9867; 9870; 9903; 9921; 9928; 9978; 9992; 10013; 10015; 10040; 10075; 10116; 10134; 10155; 10193; 10197; 10210; 10213; 10221; 10254; 10269; 10277; 10296; 10297; 10299; 10393; 10399; 10425; 10444; 10475; 10513; 10524; 10612; 10613; 10616; 10625; 10730; 10755; 10845; 10869; 10905; 10939; 10952; 10973; 11011; 11047; 11059; 11060; 11065; 11101; 11124; 11146; 11160; 11173; 11236; 11253; 11267; 11275; 11315; 22836; 22926; 22933; 23008; 23014; 23032; 23053; 23072; 23113; 23190; 23194; 23197; 23198; 23220; 23276; 23287; 23291; 23304; 23321; 23327; 23352; 23376; 23392; 23411; 23429; 23510; 23532; 23588; 23609; 23640; 23753; 25793; 25820; 25827; 25831; 25847; 25852; 25853; 25879; 25893; 25897; 25898; 25906; 25930; 25937; 25948; 25978; 26001; 26043; 26046; 26091; 26133; 26224; 26232; 26234; 26235; 26249; 26259; 26263; 26267; 26268; 26269; 26270; 26272; 26273; 26471; 26994; 27074; 27185; 27243; 27246; 27252; 27338; 27339; 27351; 28951; 28952; 28996; 29116; 29128; 29761; 29882; 29945; 29978; 29979; 29997; 30837; 51009; 51028; 51035; 51088; 51105; 51132; 51160; 51185; 51191; 51271; 51283; 51322; 51343; 51366; 51377; 51433; 51434; 51439; 51449; 51465; 51510; 51514; 51529; 51548; 51619; 51652; 51665; 51667; 51676; 51684; 54431; 54442; 54467; 54472; 54476; 54542; 54602; 54620; 54764; 54778; 54788; 54800; 54813; 54894; 54926; 54994; 55008; 55048; 55070; 55101; 55122; 55139; 55148; 55170; 55175; 55212; 55236; 55270; 55294; 55298; 55325; 55527; 55626; 55658; 55666; 55741; 55743; 55749; 55757; 55776; 55819; 55829; 55872; 55905; 55968; 55975; 56062; 56254; 56658; 56886; 56888; 56893; 56929; 56957; 57003; 57092; 57095; 57134; 57154; 57162; 57333; 57414; 57484; 57520; 57531; 57534; 57542; 57563; 57630; 57646; 57674; 57724; 57761; 57805; 59349; 63891; 64110; 64285; 64320; 64326; 64410; 64418; 64682; 64750; 64777; 64795; 64839; 64844; 65018; 65264; 65992; 78991; 79016; 79018; 79029; 79031; 79084; 79089; 79102; 79176; 79643; 79654; 79699; 79718; 79720; 79734; 79791; 79845; 80011; 80020; 80176; 80196; 80204; 80232; 80263; 80267; 80311; 80344; 80700; 80762; 81502; 81542; 81545; 81790; 81792; 81847; 81858; 83590; 83737; 83752; 83892; 84074; 84101; 84133; 84164; 84231; 84233; 84236; 84301; 84313; 84447; 84456; 84541; 84640; 84727; 84861; 84871; 84900; 84937; 84961; 84993; 85409; 89853; 89890; 89910; 89970; 90007; 90025; 90637; 90850; 90864; 91147; 91304; 91319; 91445; 91544; 91782; 92305; 92369; 92421; 92714; 93343; 93611; 93974; 114088; 114818; 114881; 115290; 115992; 116138; 116988; 117584; 118424; 119504; 122416; 122773; 122809; 124997; 126433; 127544; 128866; 130507; 130617; 131405; 137492; 137886; 140462; 143384; 143879; 144165; 147339; 147686; 149041; 149603; 150684; 151230; 151636; 152559; 153090; 153769; 153830; 154214; 155382; 160418; 161582; 161725; 165324; 165918; 166979; 196394; 197131; 200312; 200845; 200933; 201595; 222235; 223082; 246184; 253980; 255488; 258010; 283212; 283219; 283514; 284996; 285533; 337867; 339451; 339745; 342897; 344558; 378884; 387921; 388341; 390595; 400566; 440730; 474384; 493829; 554251; 111089941	207; 210; 267; 324; 329; 369; 408; 409; 550; 811; 821; 824; 841; 857; 867; 881; 899; 991; 996; 997; 1050; 1075; 1191; 1263; 1452; 1453; 1454; 1457; 1459; 1499; 1508; 1514; 1515; 1519; 1520; 1521; 1642; 1855; 1861; 1942; 1950; 2043; 2197; 2272; 2332; 2629; 2729; 2768; 2876; 2931; 2932; 3093; 3300; 3303; 3304; 3309; 3416; 3429; 3652; 4121; 4130; 4189; 4193; 4287; 4534; 4734; 4780; 4850; 4983; 5018; 5094; 5119; 5192; 5193; 5310; 5347; 5371; 5527; 5566; 5601; 5611; 5641; 5663; 5688; 5689; 5690; 5691; 5692; 5693; 5694; 5695; 5696; 5698; 5699; 5701; 5702; 5704; 5705; 5707; 5709; 5710; 5714; 5716; 5718; 5719; 5720; 5721; 5728; 5747; 5886; 5887; 5930; 6048; 6049; 6201; 6233; 6400; 6449; 6451; 6468; 6500; 6502; 6599; 6737; 6790; 6815; 6872; 6907; 6921; 6923; 6992; 7041; 7184; 7267; 7311; 7314; 7316; 7317; 7318; 7319; 7322; 7326; 7327; 7328; 7329; 7332; 7337; 7345; 7415; 7428; 7466; 7480; 7494; 7514; 7706; 7726; 7874; 7917; 7957; 8027; 8065; 8078; 8139; 8192; 8239; 8266; 8312; 8313; 8314; 8405; 8450; 8451; 8452; 8453; 8454; 8473; 8507; 8517; 8554; 8697; 8722; 8835; 8878; 8881; 8916; 8924; 8945; 8975; 9024; 9097; 9112; 9113; 9146; 9147; 9246; 9306; 9320; 9349; 9354; 9361; 9373; 9491; 9525; 9532; 9572; 9575; 9604; 9616; 9618; 9636; 9655; 9683; 9690; 9695; 9709; 9730; 9810; 9817; 9820; 9867; 9870; 9903; 9921; 9928; 9978; 10013; 10015; 10040; 10075; 10116; 10134; 10155; 10193; 10197; 10210; 10213; 10221; 10254; 10269; 10277; 10296; 10297; 10299; 10393; 10399; 10444; 10513; 10524; 10612; 10613; 10616; 10625; 10730; 10755; 10845; 10869; 10905; 10939; 10952; 10973; 11011; 11047; 11059; 11060; 11065; 11101; 11160; 11173; 11236; 11253; 11267; 11275; 22836; 22926; 22933; 23008; 23014; 23032; 23053; 23072; 23113; 23190; 23194; 23197; 23198; 23220; 23287; 23291; 23304; 23321; 23327; 23352; 23376; 23392; 23411; 23429; 23510; 23640; 23753; 25793; 25820; 25827; 25831; 25852; 25853; 25897; 25906; 25930; 25948; 25978; 26001; 26043; 26046; 26091; 26133; 26224; 26232; 26234; 26235; 26249; 26259; 26268; 26269; 26270; 26273; 26471; 26994; 27185; 27243; 27252; 27338; 27339; 27351; 28951; 28952; 28996; 29116; 29128; 29761; 29882; 29945; 29978; 29979; 29997; 30837; 51009; 51028; 51035; 51088; 51105; 51132; 51160; 51191; 51271; 51322; 51343; 51366; 51377; 51433; 51434; 51439; 51449; 51465; 51510; 51514; 51529; 51548; 51652; 51665; 51667; 51676; 51684; 54431; 54442; 54467; 54472; 54542; 54602; 54620; 54764; 54778; 54788; 54800; 54813; 55008; 55048; 55101; 55139; 55148; 55175; 55236; 55270; 55294; 55298; 55527; 55626; 55658; 55666; 55741; 55743; 55749; 55757; 55776; 55829; 55905; 55968; 55975; 56254; 56886; 56893; 56929; 56957; 57003; 57092; 57162; 57333; 57414; 57484; 57520; 57531; 57534; 57563; 57630; 57646; 57674; 57724; 57761; 57805; 59349; 63891; 64285; 64320; 64326; 64410; 64418; 64682; 64750; 64777; 64795; 64839; 65018; 65264; 65992; 78991; 79016; 79018; 79084; 79089; 79102; 79176; 79643; 79654; 79699; 79718; 79720; 79734; 79791; 79845; 80176; 80196; 80204; 80232; 80263; 80267; 80311; 80344; 80700; 80762; 81502; 81542; 81545; 81790; 81847; 81858; 83590; 83737; 83752; 83892; 84074; 84101; 84164; 84231; 84233; 84236; 84301; 84313; 84456; 84640; 84727; 84937; 84961; 84993; 85409; 89890; 89970; 90007; 90637; 90850; 91147; 91304; 91445; 91544; 91782; 92305; 92714; 93343; 93611; 93974; 114881; 115290; 115992; 116138; 116988; 117584; 118424; 122416; 122809; 127544; 128866; 130507; 130617; 131405; 137492; 137886; 143384; 144165; 147339; 147686; 149041; 149603; 150684; 151230; 151636; 152559; 153090; 153830; 154214; 155382; 160418; 165324; 165918; 166979; 197131; 200312; 200845; 200933; 201595; 222235; 253980; 283212; 284996; 337867; 339451; 339745; 387921; 390595; 474384; 111089941	effectsize_down	0.00575223	-2.76158	1	FALSE	1.20551
GO_BP	GO:0010212	response to ionizing radiation	GO:0009314	143	121	90	142; 210; 388; 472; 545; 580; 581; 596; 598; 641; 672; 675; 836; 867; 1026; 1161; 1196; 1410; 1432; 1647; 1788; 1894; 1936; 1958; 2002; 2067; 2074; 2138; 2140; 2177; 2547; 2625; 2876; 2885; 3014; 3265; 3297; 3364; 3428; 3735; 3981; 4193; 4204; 4221; 4436; 4609; 5371; 5423; 5562; 5591; 5810; 5883; 5888; 6240; 6422; 6591; 6609; 6794; 7040; 7157; 7158; 7412; 7486; 7516; 7518; 7520; 8438; 9025; 9112; 9575; 9577; 10010; 10269; 10276; 10413; 10524; 10635; 11011; 11073; 11200; 22976; 23028; 23411; 23514; 25788; 25836; 25896; 26272; 27113; 51149; 51720; 51776; 54617; 55159; 55693; 55766; 57103; 57646; 58493; 63979; 64326; 64421; 64710; 64782; 64859; 65123; 79035; 79073; 84142; 85453; 85456; 90381; 118471; 120227; 121457; 143570; 144715; 165918; 221927; 375757; 404672	210; 388; 472; 545; 580; 581; 596; 598; 641; 672; 675; 836; 867; 1026; 1410; 1432; 1647; 1788; 1894; 1936; 1958; 2002; 2067; 2074; 2138; 2140; 2177; 2547; 2625; 2876; 2885; 3014; 3265; 3297; 3364; 3981; 4193; 4221; 4436; 4609; 5371; 5562; 5591; 5810; 5883; 6240; 6422; 6609; 6794; 7040; 7157; 7158; 7486; 7516; 7518; 9112; 9575; 9577; 10269; 10276; 10413; 10524; 11011; 11073; 22976; 23411; 23514; 25788; 25836; 25896; 27113; 51149; 54617; 55766; 57646; 58493; 63979; 64326; 64421; 64710; 64782; 64859; 65123; 79035; 85453; 85456; 121457; 165918; 221927; 375757	effectsize_down	0.00578611	-2.75966	1	FALSE	1.12805
GO_BP	GO:0060395	SMAD protein signal transduction	GO:0141124; GO:0007178	99	70	51	90; 92; 142; 268; 652; 653; 654; 655; 657; 659; 753; 860; 1601; 2022; 2353; 3717; 3725; 4035; 4086; 4087; 4088; 4089; 4090; 4091; 4092; 4093; 4856; 5300; 5371; 5468; 5678; 6497; 6711; 7040; 7042; 7046; 7048; 7049; 7272; 7494; 8200; 8678; 9241; 9518; 9688; 9856; 9863; 10140; 10220; 11030; 11117; 22943; 23625; 25937; 25970; 26035; 26585; 28996; 56937; 57045; 57057; 57178; 58495; 79674; 84557; 84913; 151449; 163126; 392255; 407010	90; 92; 652; 653; 655; 657; 659; 753; 860; 2022; 2353; 3717; 3725; 4035; 4086; 4087; 4088; 4089; 4090; 4091; 4093; 5300; 5371; 6497; 6711; 7040; 7042; 7046; 7048; 7049; 7494; 8678; 9518; 9688; 10140; 10220; 11030; 22943; 23625; 25970; 26035; 26585; 28996; 56937; 57045; 57057; 57178; 84557; 84913; 151449; 392255	effectsize_down	0.00582138	-2.75768	1	FALSE	1.10495
GO_BP	GO:1901136	carbohydrate derivative catabolic process	GO:0009056; GO:1901135	258	198	140	89; 100; 226; 272; 313; 351; 402; 405; 669; 863; 950; 957; 960; 978; 1291; 1471; 1486; 1514; 1635; 1806; 1854; 1890; 2023; 2026; 2027; 2033; 2203; 2247; 2475; 2517; 2519; 2581; 2584; 2597; 2629; 2645; 2720; 2760; 2799; 2817; 2819; 2821; 2931; 2990; 3074; 3091; 3094; 3098; 3099; 3161; 3251; 3373; 3423; 3425; 3607; 3643; 3692; 3704; 3938; 3939; 3988; 4074; 4121; 4126; 4245; 4521; 4668; 4758; 4860; 4907; 4913; 4967; 4968; 5016; 5027; 5136; 5138; 5141; 5142; 5143; 5144; 5150; 5151; 5152; 5208; 5209; 5211; 5213; 5214; 5223; 5230; 5236; 5315; 5465; 5562; 5563; 5566; 5580; 5663; 5973; 6448; 6609; 6714; 6774; 6996; 7040; 7167; 7345; 7351; 7374; 7378; 7498; 8372; 8473; 8622; 8654; 8671; 8692; 8850; 8870; 8930; 9583; 9611; 9695; 9759; 10007; 10724; 10825; 10846; 10855; 11163; 11165; 11182; 11253; 22875; 22978; 23171; 23583; 23670; 23786; 25939; 26137; 26232; 26270; 26330; 26471; 27115; 27350; 30833; 51005; 51071; 51085; 51341; 51422; 51548; 53343; 54541; 55190; 55270; 55526; 55577; 55741; 55753; 55768; 56953; 57089; 57103; 57214; 57521; 57704; 60489; 64223; 79147; 79661; 79873; 80201; 80267; 80896; 81602; 81792; 83440; 84618; 93611; 115290; 126433; 131870; 132789; 138050; 161823; 170685; 195827; 201595; 221937; 252969; 256471; 285362; 342897; 111089941	100; 226; 351; 402; 405; 669; 950; 957; 960; 978; 1291; 1471; 1486; 1514; 1635; 1806; 1890; 2023; 2026; 2027; 2033; 2475; 2517; 2581; 2584; 2597; 2629; 2645; 2720; 2799; 2817; 2821; 2931; 3074; 3094; 3098; 3099; 3423; 3425; 3643; 3692; 3704; 3988; 4121; 4126; 4245; 4521; 4668; 4758; 4860; 4907; 4913; 4967; 4968; 5027; 5138; 5141; 5142; 5144; 5150; 5151; 5208; 5209; 5211; 5214; 5223; 5230; 5236; 5315; 5465; 5562; 5566; 5663; 5973; 6448; 6609; 6714; 6996; 7040; 7167; 7345; 7351; 7378; 8372; 8473; 8654; 8692; 8850; 8870; 8930; 9583; 9611; 9695; 10007; 10724; 10825; 10846; 10855; 11163; 11165; 11182; 11253; 22875; 22978; 23171; 23583; 23670; 25939; 26232; 26270; 26471; 30833; 51005; 51422; 51548; 53343; 54541; 55270; 55526; 55577; 55741; 55753; 55768; 56953; 57089; 57521; 57704; 64223; 79873; 80267; 80896; 93611; 115290; 138050; 161823; 201595; 221937; 256471; 285362; 111089941	effectsize_up	0.00589563	2.75353	1	FALSE	1.07235
GO_BP	GO:0044380	protein localization to cytoskeleton	GO:0033365	66	59	49	25; 324; 585; 636; 1453; 1729; 1855; 2804; 2932; 3192; 4130; 4281; 4926; 5108; 6491; 6788; 6790; 7272; 7798; 8766; 9419; 9585; 9727; 9851; 9857; 9903; 10464; 10540; 10634; 10982; 11190; 22919; 22924; 22994; 23386; 26005; 27145; 27185; 29887; 50855; 51104; 51134; 55125; 55722; 55917; 55968; 57787; 58489; 64770; 79648; 81610; 81926; 84131; 84376; 84687; 137886; 146057; 283489; 286077	25; 324; 585; 636; 1453; 1729; 1855; 2804; 2932; 3192; 4130; 4281; 5108; 6491; 6788; 6790; 7798; 9585; 9727; 9851; 9857; 9903; 10464; 10540; 10634; 11190; 22924; 22994; 23386; 26005; 27145; 27185; 29887; 50855; 51104; 51134; 55125; 55917; 55968; 57787; 58489; 64770; 81610; 81926; 84131; 84376; 137886; 146057; 283489	effectsize_down	0.00590946	-2.75276	1	FALSE	1.25955
GO_BP	GO:0030048	actin filament-based movement	GO:0030029	140	94	62	81; 134; 274; 287; 476; 487; 488; 775; 781; 783; 817; 857; 1739; 1829; 1832; 2013; 2257; 2316; 2626; 2697; 2934; 3728; 3757; 3762; 3764; 3784; 4430; 4621; 4627; 4628; 4637; 4641; 4642; 4644; 4646; 4648; 4650; 5142; 5144; 5290; 5318; 6093; 6262; 6324; 6326; 6329; 6330; 6331; 6334; 6548; 6640; 6717; 6781; 7134; 7168; 7341; 7454; 7798; 8913; 8976; 9444; 9631; 9722; 9839; 9992; 10021; 10052; 10060; 10142; 10163; 11280; 22998; 23171; 23224; 23327; 23704; 25777; 29119; 29895; 54795; 54874; 55742; 55800; 55811; 57644; 57669; 57698; 64005; 79784; 80179; 85366; 122786; 388591; 440193	81; 274; 287; 488; 781; 817; 857; 1739; 1829; 1832; 2257; 2316; 2626; 2697; 2934; 3728; 3757; 3784; 4430; 4621; 4628; 4637; 4641; 4644; 4646; 4648; 5142; 5144; 5290; 5318; 6093; 6262; 6324; 6326; 6329; 6331; 6334; 6640; 7798; 8913; 8976; 9444; 9631; 9839; 10052; 10060; 10142; 10163; 22998; 23171; 23224; 23327; 25777; 54795; 54874; 55742; 57669; 57698; 79784; 80179; 122786; 440193	effectsize_down	0.00593967	-2.75109	1	FALSE	1.00031
GO_BP	GO:0098901	regulation of cardiac muscle cell action potential	GO:0098900; GO:0086001	29	23	19	274; 287; 488; 775; 801; 808; 817; 857; 1525; 1739; 1829; 1832; 3728; 5318; 6262; 6508; 9096; 9722; 10021; 10142; 29119; 54795; 153396	274; 287; 488; 801; 808; 817; 857; 1525; 1739; 1829; 1832; 3728; 5318; 6262; 6508; 9096; 10142; 54795; 153396	effectsize_down	0.0059644	-2.74973	1	FALSE	1.25285
GO_BP	GO:0060323	head morphogenesis	GO:0009653; GO:0010171; GO:0060322	39	36	29	444; 673; 1277; 2033; 3549; 4313; 4487; 4621; 5083; 5156; 5781; 6237; 6497; 6899; 7040; 7122; 7473; 8879; 9241; 10159; 22930; 22943; 23648; 25836; 25976; 28982; 29123; 51176; 59338; 64220; 64651; 83690; 83716; 84159; 144165; 157680	444; 673; 1277; 2033; 4313; 4487; 4621; 5781; 6237; 6497; 6899; 7040; 7473; 8879; 10159; 22930; 22943; 25836; 25976; 28982; 29123; 59338; 64220; 64651; 83690; 83716; 84159; 144165; 157680	effectsize_down	0.00599194	-2.74822	1	FALSE	1.22171
GO_BP	GO:0043489	RNA stabilization	GO:0043487; GO:1902369	82	66	49	1153; 1432; 1660; 1736; 1787; 1869; 1994; 2521; 2668; 3183; 3184; 3192; 3658; 4234; 4615; 4904; 5073; 6050; 6556; 7188; 7538; 7812; 8148; 8241; 8313; 8531; 9261; 9444; 9641; 9967; 10492; 10605; 10642; 10643; 10644; 10758; 10865; 10949; 11044; 23185; 23367; 25819; 26986; 51538; 51808; 54502; 54855; 54888; 55051; 55132; 55544; 55603; 57721; 64282; 79048; 79066; 90806; 92345; 114609; 115572; 143684; 169966; 170506; 221662; 284071; 401115	1432; 1660; 1869; 1994; 2521; 3183; 3192; 3658; 4234; 4615; 5073; 6050; 7188; 7538; 7812; 8148; 8241; 8313; 8531; 9261; 9444; 9641; 9967; 10492; 10605; 10643; 10644; 10865; 11044; 23185; 23367; 26986; 51808; 54502; 54888; 55051; 55132; 55544; 55603; 57721; 64282; 79048; 79066; 90806; 115572; 143684; 170506; 284071; 401115	effectsize_down	0.00600275	-2.74763	1	FALSE	1.12596
GO_BP	GO:0045862	positive regulation of proteolysis	GO:0030162; GO:0051247; GO:0006508	294	239	180	101; 150; 177; 207; 302; 317; 348; 351; 355; 444; 572; 666; 668; 834; 841; 842; 857; 863; 991; 1050; 1075; 1191; 1263; 1364; 1452; 1453; 1454; 1512; 1601; 1611; 1612; 1654; 1855; 1942; 1944; 1950; 2023; 2043; 2161; 2185; 2264; 2332; 2629; 2729; 2822; 2896; 2931; 2932; 2934; 3066; 3092; 3146; 3300; 3303; 3304; 3428; 3553; 3932; 3965; 4067; 4092; 4155; 4193; 4241; 4287; 4323; 4609; 4627; 4780; 4824; 4891; 4898; 5045; 5071; 5134; 5347; 5366; 5601; 5641; 5663; 5700; 5701; 5702; 5704; 5705; 5706; 5716; 5728; 5747; 5886; 5978; 5979; 6091; 6188; 6281; 6300; 6449; 6613; 6714; 6774; 6790; 6872; 6923; 7041; 7133; 7341; 7415; 7466; 7494; 7498; 7805; 7917; 8078; 8312; 8313; 8473; 8517; 8554; 8738; 8743; 8754; 8767; 8772; 8945; 8975; 9093; 9104; 9131; 9451; 9532; 9647; 9655; 9705; 9709; 9798; 9817; 9966; 9978; 9992; 9994; 10010; 10016; 10018; 10134; 10221; 10392; 10395; 10399; 10418; 10444; 10541; 10550; 11236; 22861; 22933; 23151; 23287; 23291; 23376; 23385; 23411; 23640; 23786; 23787; 25831; 25898; 26259; 26263; 26355; 26471; 26999; 27113; 27185; 27429; 28951; 28952; 29763; 29843; 29978; 29979; 29997; 51065; 51107; 51343; 51429; 51548; 51667; 54998; 55070; 55081; 55212; 55294; 55367; 55743; 55848; 55851; 56963; 57154; 57333; 57630; 57761; 58484; 64065; 64110; 64326; 65992; 79016; 79594; 79699; 80758; 81542; 83464; 83595; 83874; 84231; 84236; 84456; 84871; 84900; 85409; 90637; 91304; 91445; 93974; 112399; 114881; 122809; 144165; 147372; 152503; 152559; 153090; 153769; 160418; 166979; 255082; 257364; 344558; 440730	207; 302; 317; 351; 355; 444; 572; 666; 668; 841; 842; 857; 991; 1050; 1075; 1191; 1263; 1452; 1453; 1454; 1611; 1612; 1654; 1855; 1942; 1944; 1950; 2023; 2043; 2161; 2264; 2332; 2629; 2729; 2822; 2896; 2931; 2932; 2934; 3066; 3092; 3300; 3303; 3304; 3553; 3932; 4067; 4193; 4241; 4287; 4323; 4609; 4780; 4891; 4898; 5045; 5134; 5347; 5601; 5641; 5663; 5701; 5702; 5704; 5705; 5716; 5728; 5747; 5886; 5978; 6091; 6188; 6281; 6300; 6449; 6714; 6790; 6872; 6923; 7041; 7133; 7415; 7466; 7494; 7917; 8078; 8312; 8313; 8473; 8517; 8554; 8738; 8743; 8754; 8772; 8945; 8975; 9093; 9451; 9532; 9647; 9655; 9709; 9817; 9966; 9978; 9994; 10018; 10134; 10221; 10392; 10399; 10444; 10541; 10550; 11236; 22861; 22933; 23287; 23291; 23376; 23411; 23640; 23787; 25831; 26259; 26355; 26471; 26999; 27113; 27185; 27429; 28951; 28952; 29763; 29843; 29978; 29979; 29997; 51065; 51107; 51343; 51429; 51548; 51667; 54998; 55294; 55367; 55743; 57333; 57630; 57761; 64065; 64326; 65992; 79016; 79594; 79699; 80758; 81542; 83595; 83874; 84231; 84236; 84456; 85409; 90637; 91304; 91445; 93974; 114881; 122809; 144165; 147372; 152503; 152559; 153090; 160418; 166979; 257364	effectsize_up	0.00605791	2.74463	1	FALSE	1.14221
GO_BP	GO:0050772	positive regulation of axonogenesis	GO:0031346; GO:0050769; GO:0050770; GO:0007409	74	66	50	659; 673; 1002; 1382; 1946; 1954; 1982; 2335; 2664; 2803; 3897; 3984; 4131; 4135; 4137; 4898; 5048; 5364; 5365; 5604; 5605; 6091; 6092; 6387; 6474; 6498; 6722; 6792; 6794; 7074; 7422; 7473; 8153; 8482; 8829; 9175; 9353; 9423; 9798; 10154; 10494; 10507; 11344; 22902; 22906; 23129; 23191; 23394; 23499; 23566; 23654; 26230; 27185; 29882; 51199; 51393; 53335; 55811; 57154; 57463; 57611; 57698; 89780; 114798; 118813; 140578	659; 673; 1946; 1982; 2335; 2664; 2803; 3984; 4131; 4898; 5048; 5364; 5365; 5605; 6091; 6092; 6387; 6474; 6498; 6722; 6792; 6794; 7074; 7422; 7473; 8153; 8482; 8829; 9175; 9353; 9423; 10154; 10494; 10507; 11344; 22902; 22906; 23129; 23394; 23499; 23566; 23654; 26230; 27185; 29882; 51199; 51393; 57698; 89780; 118813	effectsize_down	0.00606295	-2.74436	1	FALSE	1.14894
GO_BP	GO:0043687	post-translational protein modification	GO:0036211	986	829	638	20; 25; 142; 207; 267; 329; 330; 331; 373; 405; 408; 409; 575; 580; 596; 642; 648; 672; 706; 754; 819; 857; 865; 867; 868; 890; 899; 983; 991; 996; 997; 1020; 1154; 1161; 1407; 1499; 1540; 1616; 1642; 1643; 1654; 1728; 1840; 1861; 1877; 1954; 1958; 1959; 2034; 2138; 2197; 2295; 2534; 2729; 2873; 2931; 2932; 3091; 3093; 3094; 3141; 3300; 3301; 3303; 3304; 3309; 3320; 3326; 3429; 3703; 3717; 3984; 4008; 4012; 4085; 4101; 4193; 4194; 4287; 4591; 4683; 4734; 4780; 4799; 4850; 5071; 5192; 5193; 5347; 5371; 5469; 5478; 5578; 5580; 5581; 5582; 5585; 5601; 5716; 5728; 5828; 5896; 5903; 5905; 5930; 5970; 5987; 6015; 6045; 6047; 6048; 6049; 6125; 6135; 6187; 6188; 6201; 6233; 6472; 6477; 6478; 6500; 6502; 6596; 6612; 6613; 6659; 6737; 6804; 6872; 6921; 6923; 6992; 7046; 7064; 7126; 7128; 7174; 7189; 7260; 7267; 7311; 7314; 7316; 7317; 7318; 7319; 7320; 7321; 7322; 7323; 7324; 7325; 7326; 7327; 7328; 7329; 7332; 7334; 7336; 7337; 7341; 7345; 7347; 7375; 7398; 7415; 7428; 7466; 7681; 7706; 7726; 7732; 7737; 7786; 7805; 7874; 7957; 7965; 8065; 8078; 8139; 8216; 8237; 8239; 8312; 8314; 8315; 8405; 8450; 8451; 8452; 8453; 8454; 8460; 8473; 8507; 8533; 8535; 8554; 8555; 8658; 8697; 8767; 8805; 8816; 8835; 8841; 8864; 8877; 8878; 8881; 8883; 8915; 8916; 8924; 8925; 8945; 8975; 8986; 9021; 9025; 9031; 9039; 9040; 9063; 9093; 9097; 9098; 9099; 9100; 9101; 9111; 9112; 9148; 9212; 9215; 9246; 9252; 9306; 9318; 9320; 9349; 9354; 9373; 9412; 9440; 9442; 9474; 9520; 9532; 9577; 9604; 9616; 9636; 9655; 9666; 9683; 9690; 9709; 9730; 9736; 9759; 9781; 9810; 9817; 9820; 9825; 9867; 9870; 9903; 9921; 9929; 9958; 9960; 9968; 9978; 10001; 10010; 10013; 10016; 10038; 10039; 10054; 10055; 10075; 10116; 10155; 10193; 10196; 10208; 10210; 10213; 10238; 10253; 10277; 10293; 10299; 10318; 10362; 10363; 10393; 10399; 10401; 10422; 10425; 10459; 10475; 10477; 10489; 10491; 10513; 10533; 10600; 10612; 10616; 10617; 10625; 10713; 10758; 10868; 10869; 10920; 10966; 10980; 10987; 11059; 11060; 11065; 11152; 11186; 11236; 11261; 11274; 11275; 11315; 11338; 22838; 22888; 22933; 22976; 22978; 22980; 23008; 23028; 23032; 23038; 23053; 23066; 23072; 23077; 23087; 23113; 23137; 23142; 23172; 23194; 23219; 23220; 23251; 23252; 23276; 23287; 23291; 23295; 23304; 23321; 23326; 23327; 23328; 23338; 23352; 23358; 23376; 23411; 23463; 23532; 23551; 23560; 23588; 23608; 23609; 23623; 23640; 23759; 25793; 25820; 25827; 25847; 25853; 25862; 25879; 25893; 25897; 25898; 25906; 25937; 25948; 26001; 26036; 26046; 26054; 26091; 26094; 26100; 26118; 26133; 26145; 26168; 26191; 26224; 26232; 26234; 26249; 26259; 26260; 26263; 26267; 26268; 26270; 26271; 26272; 26273; 26354; 26994; 27005; 27018; 27085; 27246; 27252; 27304; 27338; 27339; 27351; 29089; 29116; 29128; 29761; 29843; 29882; 29945; 29979; 29997; 30837; 50717; 50813; 50862; 51003; 51035; 51127; 51130; 51132; 51138; 51160; 51185; 51191; 51255; 51256; 51283; 51343; 51366; 51377; 51433; 51434; 51438; 51444; 51451; 51465; 51514; 51529; 51530; 51547; 51548; 51564; 51569; 51588; 51592; 51619; 51633; 51665; 51667; 51676; 53335; 54165; 54467; 54472; 54476; 54492; 54532; 54542; 54552; 54602; 54625; 54708; 54726; 54764; 54765; 54778; 54780; 54793; 54795; 54797; 54800; 54838; 54850; 54876; 54894; 54926; 54956; 55008; 55016; 55031; 55054; 55070; 55072; 55120; 55128; 55148; 55159; 55167; 55182; 55208; 55215; 55223; 55230; 55236; 55294; 55298; 55527; 55585; 55593; 55611; 55626; 55632; 55658; 55719; 55743; 55749; 55765; 55819; 55823; 55827; 55832; 55859; 55869; 55884; 55905; 55906; 55958; 55975; 56254; 56270; 56271; 56658; 56852; 56888; 56929; 56957; 56965; 56975; 56995; 57092; 57097; 57154; 57162; 57178; 57337; 57448; 57478; 57520; 57531; 57534; 57542; 57558; 57559; 57561; 57563; 57574; 57599; 57602; 57617; 57630; 57646; 57654; 57661; 57674; 57691; 57695; 57697; 57761; 57799; 57820; 59343; 59349; 60509; 63891; 63893; 63894; 64110; 64122; 64127; 64135; 64175; 64207; 64219; 64320; 64326; 64359; 64400; 64410; 64422; 64682; 64708; 64718; 64750; 64761; 64795; 64839; 64844; 64854; 65018; 65125; 65264; 65992; 78990; 79016; 79075; 79084; 79102; 79142; 79176; 79594; 79596; 79654; 79668; 79672; 79677; 79754; 79786; 79791; 79845; 79872; 80013; 80067; 80124; 80149; 80176; 80196; 80204; 80254; 80263; 80279; 80311; 80344; 80351; 80762; 81545; 81559; 81603; 81605; 81786; 81790; 81844; 81847; 81858; 83461; 83637; 83734; 83737; 83892; 83932; 84085; 84101; 84131; 84132; 84133; 84196; 84231; 84236; 84246; 84250; 84259; 84282; 84447; 84541; 84640; 84669; 84707; 84727; 84749; 84861; 84871; 84875; 84893; 84901; 84937; 85015; 85363; 85453; 89122; 89890; 89910; 90025; 90268; 90293; 90353; 90379; 90390; 90678; 90850; 90864; 90933; 91107; 91445; 92305; 92369; 92591; 92714; 92912; 92979; 93082; 112950; 113878; 114088; 114799; 114804; 114907; 115123; 115294; 115426; 115992; 116138; 117584; 118424; 118611; 119504; 122416; 122769; 122773; 122809; 123228; 124739; 126119; 127544; 130507; 131405; 134111; 139285; 140459; 140460; 140461; 140462; 140825; 142678; 142684; 143279; 144165; 147040; 148022; 148203; 149041; 149603; 150465; 150678; 150684; 151112; 151525; 151636; 152006; 153769; 154214; 157570; 158880; 159195; 161725; 162333; 163859; 165324; 165631; 165918; 196403; 197131; 197370; 200845; 200933; 201254; 201292; 201595; 205564; 205860; 219333; 220213; 220441; 220972; 221687; 223082; 246184; 246330; 253980; 254225; 255488; 257218; 266740; 283219; 283450; 284023; 284996; 285362; 286053; 286151; 286827; 339451; 339745; 344558; 345611; 348180; 374969; 378884; 387921; 389856; 400569; 401934; 402682; 494470; 553115; 727800; 100287171; 100507650; 107080638	20; 25; 207; 267; 329; 330; 331; 373; 405; 408; 409; 580; 596; 642; 648; 672; 706; 754; 857; 865; 867; 868; 899; 983; 991; 996; 997; 1020; 1407; 1499; 1540; 1616; 1642; 1643; 1654; 1728; 1840; 1861; 1877; 1958; 1959; 2138; 2197; 2729; 2873; 2931; 2932; 3093; 3094; 3141; 3300; 3303; 3304; 3309; 3429; 3703; 3717; 3984; 4008; 4012; 4193; 4194; 4287; 4591; 4683; 4734; 4780; 4799; 4850; 5192; 5193; 5347; 5371; 5469; 5478; 5578; 5581; 5585; 5601; 5716; 5728; 5903; 5905; 5930; 5970; 5987; 6015; 6048; 6049; 6187; 6188; 6201; 6233; 6472; 6500; 6502; 6596; 6612; 6659; 6737; 6804; 6872; 6921; 6923; 6992; 7046; 7064; 7174; 7189; 7260; 7267; 7311; 7314; 7316; 7317; 7318; 7319; 7322; 7325; 7326; 7327; 7328; 7329; 7332; 7337; 7345; 7398; 7415; 7428; 7466; 7681; 7706; 7726; 7737; 7786; 7874; 7957; 7965; 8065; 8078; 8139; 8216; 8237; 8239; 8312; 8314; 8315; 8405; 8450; 8451; 8452; 8453; 8454; 8460; 8473; 8507; 8535; 8554; 8555; 8658; 8697; 8805; 8816; 8835; 8841; 8864; 8877; 8878; 8881; 8915; 8916; 8924; 8925; 8945; 8975; 8986; 9021; 9031; 9039; 9040; 9063; 9093; 9097; 9098; 9099; 9100; 9101; 9112; 9148; 9212; 9246; 9252; 9306; 9320; 9349; 9354; 9373; 9442; 9474; 9532; 9577; 9604; 9616; 9636; 9655; 9666; 9683; 9690; 9709; 9730; 9736; 9810; 9817; 9820; 9825; 9867; 9870; 9903; 9921; 9958; 9978; 10013; 10039; 10054; 10055; 10075; 10116; 10155; 10193; 10196; 10208; 10210; 10213; 10238; 10277; 10293; 10299; 10318; 10362; 10363; 10393; 10399; 10401; 10422; 10459; 10489; 10491; 10513; 10533; 10612; 10616; 10617; 10625; 10713; 10868; 10869; 10980; 11059; 11060; 11065; 11152; 11186; 11236; 11274; 11275; 11338; 22888; 22933; 22976; 22978; 22980; 23008; 23032; 23038; 23053; 23066; 23072; 23077; 23087; 23113; 23137; 23142; 23172; 23194; 23219; 23220; 23251; 23252; 23287; 23291; 23295; 23304; 23321; 23327; 23328; 23338; 23352; 23358; 23376; 23411; 23560; 23623; 23640; 23759; 25793; 25820; 25827; 25853; 25862; 25897; 25906; 25948; 26001; 26036; 26046; 26054; 26091; 26100; 26118; 26133; 26145; 26168; 26224; 26232; 26234; 26249; 26259; 26268; 26270; 26271; 26273; 26994; 27005; 27085; 27252; 27338; 27339; 27351; 29089; 29116; 29128; 29761; 29843; 29882; 29945; 29979; 29997; 30837; 50813; 50862; 51003; 51035; 51127; 51130; 51132; 51160; 51191; 51255; 51256; 51343; 51366; 51377; 51433; 51434; 51451; 51465; 51514; 51529; 51530; 51547; 51548; 51564; 51588; 51592; 51665; 51667; 51676; 54467; 54472; 54492; 54532; 54542; 54602; 54625; 54726; 54764; 54765; 54778; 54780; 54793; 54795; 54797; 54800; 54850; 54876; 54956; 55008; 55016; 55031; 55072; 55120; 55128; 55148; 55167; 55208; 55215; 55223; 55230; 55236; 55294; 55298; 55527; 55593; 55611; 55626; 55632; 55658; 55719; 55743; 55749; 55823; 55827; 55832; 55859; 55869; 55905; 55958; 55975; 56254; 56852; 56929; 56957; 56965; 56995; 57092; 57097; 57162; 57178; 57337; 57448; 57520; 57531; 57534; 57558; 57561; 57563; 57599; 57602; 57617; 57630; 57646; 57654; 57661; 57674; 57695; 57697; 57761; 57799; 59343; 59349; 60509; 63891; 63893; 63894; 64122; 64135; 64175; 64207; 64320; 64326; 64359; 64400; 64410; 64422; 64682; 64708; 64750; 64761; 64795; 64839; 64854; 65018; 65125; 65264; 65992; 78990; 79016; 79084; 79102; 79142; 79176; 79594; 79596; 79654; 79668; 79672; 79677; 79786; 79791; 79845; 79872; 80013; 80067; 80124; 80149; 80176; 80196; 80204; 80254; 80263; 80279; 80311; 80344; 80351; 80762; 81545; 81559; 81605; 81786; 81790; 81844; 81847; 81858; 83461; 83637; 83737; 83892; 83932; 84085; 84101; 84131; 84132; 84196; 84231; 84236; 84246; 84250; 84282; 84640; 84669; 84707; 84727; 84875; 84901; 84937; 85015; 85363; 85453; 89122; 89890; 90268; 90353; 90379; 90390; 90678; 90850; 90933; 91107; 91445; 92305; 92714; 92912; 92979; 93082; 113878; 114799; 114804; 114907; 115123; 115294; 115426; 115992; 116138; 117584; 118424; 122416; 122809; 124739; 126119; 127544; 130507; 131405; 139285; 140459; 140460; 142678; 142684; 143279; 144165; 147040; 148022; 148203; 149041; 149603; 150465; 150678; 150684; 151636; 152006; 154214; 157570; 158880; 163859; 165324; 165918; 196403; 197131; 197370; 200845; 200933; 201254; 201292; 201595; 205564; 219333; 220441; 220972; 221687; 246330; 253980; 257218; 283450; 284996; 285362; 286053; 286151; 286827; 339451; 339745; 345611; 348180; 387921; 389856; 400569; 402682; 553115; 100287171; 107080638	effectsize_down	0.0060696	-2.744	1	FALSE	1.16718
GO_BP	GO:0032880	regulation of protein localization	GO:0060341; GO:0008104	908	715	522	18; 20; 43; 60; 88; 101; 102; 111; 116; 142; 150; 152; 207; 208; 288; 322; 324; 348; 351; 367; 382; 391; 396; 398; 406; 444; 493; 572; 580; 596; 598; 636; 652; 654; 665; 682; 689; 705; 816; 817; 818; 898; 908; 919; 975; 983; 998; 999; 1000; 1020; 1025; 1131; 1213; 1263; 1268; 1374; 1387; 1398; 1399; 1432; 1445; 1454; 1459; 1495; 1499; 1500; 1509; 1540; 1601; 1605; 1739; 1813; 1815; 1830; 1855; 1861; 1894; 1906; 1946; 1950; 1952; 1956; 1969; 2010; 2029; 2033; 2035; 2037; 2039; 2040; 2042; 2044; 2048; 2064; 2066; 2149; 2150; 2181; 2182; 2262; 2281; 2308; 2316; 2339; 2475; 2534; 2621; 2622; 2633; 2645; 2664; 2665; 2695; 2696; 2737; 2746; 2752; 2767; 2770; 2775; 2778; 2810; 2817; 2822; 2824; 2850; 2931; 2932; 2934; 3033; 3091; 3123; 3156; 3208; 3265; 3300; 3301; 3305; 3312; 3320; 3326; 3429; 3553; 3569; 3625; 3636; 3638; 3667; 3670; 3675; 3684; 3688; 3689; 3708; 3716; 3717; 3728; 3745; 3767; 3783; 3799; 3843; 3852; 3936; 3958; 3985; 3998; 4000; 4035; 4038; 4041; 4088; 4130; 4133; 4137; 4140; 4193; 4218; 4248; 4301; 4323; 4478; 4628; 4641; 4666; 4735; 4739; 4756; 4763; 4771; 4824; 4825; 4836; 4843; 4856; 4926; 4931; 4947; 5007; 5027; 5071; 5108; 5116; 5127; 5170; 5174; 5175; 5208; 5211; 5213; 5290; 5295; 5300; 5347; 5357; 5371; 5467; 5468; 5478; 5481; 5494; 5525; 5530; 5532; 5562; 5563; 5566; 5569; 5573; 5578; 5580; 5581; 5583; 5584; 5587; 5590; 5599; 5621; 5663; 5727; 5743; 5770; 5780; 5781; 5784; 5880; 5901; 5905; 5906; 5910; 5962; 5978; 5991; 6047; 6288; 6422; 6469; 6495; 6505; 6558; 6566; 6608; 6612; 6622; 6653; 6659; 6672; 6688; 6711; 6714; 6717; 6720; 6721; 6769; 6794; 6804; 6809; 6810; 6934; 6950; 7013; 7015; 7016; 7037; 7040; 7042; 7074; 7097; 7107; 7175; 7189; 7203; 7251; 7260; 7295; 7297; 7323; 7327; 7332; 7341; 7351; 7376; 7414; 7415; 7422; 7424; 7430; 7443; 7468; 7474; 7476; 7494; 7514; 7531; 7532; 7534; 7545; 7706; 7779; 7855; 7874; 7957; 7984; 8111; 8301; 8314; 8326; 8398; 8417; 8447; 8473; 8500; 8514; 8554; 8609; 8622; 8650; 8660; 8673; 8677; 8692; 8724; 8729; 8736; 8754; 8766; 8841; 8851; 8864; 8878; 8882; 8899; 8934; 8938; 8976; 9024; 9066; 9101; 9113; 9134; 9201; 9254; 9258; 9270; 9367; 9378; 9419; 9451; 9463; 9475; 9478; 9482; 9500; 9501; 9520; 9528; 9530; 9531; 9555; 9572; 9575; 9585; 9619; 9647; 9648; 9662; 9695; 9696; 9727; 9746; 9747; 9750; 9776; 9777; 9786; 9818; 9847; 9854; 9860; 9868; 9910; 9912; 10013; 10023; 10049; 10055; 10059; 10062; 10075; 10082; 10134; 10155; 10160; 10228; 10307; 10312; 10347; 10369; 10391; 10399; 10411; 10413; 10425; 10434; 10439; 10445; 10456; 10490; 10497; 10519; 10527; 10541; 10574; 10575; 10576; 10580; 10694; 10802; 10807; 10815; 10857; 10959; 10961; 10972; 10979; 11004; 11060; 11069; 11079; 11132; 11142; 11143; 11156; 11187; 11190; 11235; 11261; 11315; 22841; 22848; 22873; 22885; 22902; 22948; 22994; 23028; 23075; 23077; 23086; 23096; 23171; 23176; 23184; 23207; 23208; 23236; 23245; 23255; 23256; 23327; 23376; 23379; 23400; 23401; 23409; 23410; 23433; 23514; 23531; 23607; 23613; 23650; 23657; 23682; 23732; 25807; 25874; 25885; 25921; 25930; 25937; 25942; 25983; 26056; 26060; 26119; 26130; 26156; 26229; 26272; 26297; 26354; 26524; 27032; 27063; 27077; 27113; 27230; 27236; 27237; 27346; 27429; 29072; 29775; 29801; 29850; 29934; 29969; 30851; 50855; 51009; 51057; 51068; 51092; 51100; 51104; 51112; 51127; 51160; 51201; 51208; 51225; 51366; 51421; 51465; 51496; 51547; 51548; 51552; 51569; 51574; 51588; 51614; 51684; 51715; 51763; 51768; 51804; 53371; 54434; 54471; 54543; 54550; 54552; 54585; 54602; 54795; 54875; 54972; 55022; 55072; 55107; 55135; 55166; 55204; 55294; 55486; 55612; 55625; 55638; 55691; 55696; 55704; 55722; 55737; 55741; 55754; 55811; 55823; 55835; 55929; 55968; 56246; 56257; 56262; 56623; 56850; 56943; 56957; 57120; 57142; 57214; 57506; 57555; 57602; 57669; 57707; 57787; 58480; 58489; 58515; 59286; 64083; 64175; 64215; 64285; 64328; 64771; 65018; 65057; 65125; 65220; 65266; 65267; 65985; 65992; 66000; 79567; 79628; 79651; 79751; 79752; 79778; 79866; 79899; 79971; 80024; 80124; 80149; 80184; 80223; 80279; 80762; 81565; 81603; 81831; 81926; 83666; 83667; 84300; 84445; 84522; 84662; 84687; 84830; 85300; 85363; 85409; 85459; 88455; 89780; 89781; 89958; 90007; 90550; 91319; 91461; 91543; 91942; 93974; 94103; 112609; 112936; 116372; 118424; 123016; 123264; 125170; 126353; 127018; 127933; 131474; 131578; 133308; 137886; 143684; 146057; 150684; 151636; 153241; 160140; 163882; 166614; 169026; 199221; 203228; 221914; 246329; 252983; 257364; 258010; 283514; 285331; 285381; 285966; 337867; 342667; 353500; 378884; 388581; 399687; 415116; 440730; 441161; 111089941	20; 43; 60; 102; 111; 152; 207; 208; 288; 322; 324; 351; 367; 382; 391; 396; 398; 444; 493; 572; 580; 596; 598; 636; 652; 665; 682; 689; 705; 817; 975; 983; 1000; 1020; 1025; 1131; 1213; 1263; 1268; 1387; 1398; 1399; 1432; 1445; 1454; 1459; 1495; 1499; 1500; 1509; 1540; 1739; 1813; 1815; 1855; 1861; 1894; 1946; 1950; 1952; 1956; 1969; 2010; 2029; 2033; 2035; 2037; 2039; 2040; 2044; 2048; 2064; 2149; 2150; 2181; 2182; 2262; 2308; 2316; 2339; 2475; 2621; 2633; 2645; 2664; 2737; 2746; 2752; 2767; 2770; 2778; 2810; 2817; 2822; 2824; 2931; 2932; 2934; 3033; 3123; 3156; 3208; 3265; 3300; 3305; 3429; 3553; 3569; 3625; 3636; 3638; 3667; 3675; 3688; 3708; 3716; 3717; 3728; 3745; 3783; 3799; 3843; 3958; 3998; 4000; 4035; 4041; 4088; 4130; 4133; 4140; 4193; 4248; 4301; 4323; 4478; 4628; 4641; 4735; 4763; 4771; 4825; 4836; 4931; 4947; 5007; 5027; 5108; 5116; 5127; 5170; 5208; 5211; 5290; 5295; 5300; 5347; 5357; 5371; 5467; 5478; 5481; 5494; 5525; 5530; 5532; 5562; 5566; 5573; 5578; 5581; 5584; 5587; 5590; 5599; 5621; 5663; 5727; 5781; 5784; 5880; 5901; 5905; 5906; 5910; 5962; 5978; 5991; 6422; 6505; 6558; 6566; 6608; 6612; 6622; 6653; 6659; 6688; 6711; 6714; 6720; 6721; 6794; 6804; 6809; 6810; 6934; 7013; 7016; 7037; 7040; 7042; 7074; 7175; 7189; 7203; 7260; 7295; 7297; 7327; 7332; 7351; 7376; 7414; 7415; 7422; 7468; 7474; 7494; 7514; 7532; 7534; 7706; 7779; 7855; 7874; 7957; 8301; 8314; 8326; 8398; 8417; 8447; 8473; 8500; 8514; 8554; 8609; 8650; 8660; 8673; 8677; 8692; 8754; 8841; 8864; 8878; 8882; 8899; 8934; 8938; 8976; 9024; 9101; 9113; 9134; 9258; 9451; 9463; 9475; 9482; 9500; 9501; 9530; 9531; 9555; 9572; 9575; 9585; 9647; 9648; 9662; 9695; 9727; 9746; 9747; 9776; 9786; 9818; 9847; 9854; 9860; 9868; 9910; 10013; 10055; 10059; 10062; 10075; 10082; 10134; 10155; 10160; 10307; 10312; 10399; 10411; 10413; 10434; 10439; 10445; 10456; 10497; 10519; 10527; 10541; 10574; 10575; 10802; 10807; 10815; 10857; 10959; 10961; 10979; 11004; 11060; 11079; 11132; 11142; 11156; 11187; 11190; 22841; 22848; 22873; 22902; 22994; 23075; 23077; 23086; 23096; 23171; 23176; 23207; 23236; 23255; 23327; 23376; 23379; 23400; 23401; 23410; 23433; 23514; 23531; 23607; 23613; 23650; 23657; 23732; 25807; 25874; 25930; 25942; 25983; 26056; 26060; 26119; 26130; 26156; 26229; 26524; 27032; 27063; 27077; 27113; 27237; 27346; 27429; 29072; 29775; 29801; 29850; 29934; 29969; 30851; 50855; 51009; 51057; 51092; 51104; 51112; 51127; 51160; 51201; 51208; 51366; 51421; 51465; 51496; 51547; 51548; 51552; 51588; 51614; 51684; 51715; 51763; 51768; 51804; 54434; 54543; 54550; 54602; 54795; 54875; 54972; 55022; 55072; 55135; 55166; 55204; 55294; 55486; 55612; 55625; 55696; 55704; 55737; 55741; 55754; 55823; 55835; 55929; 55968; 56246; 56257; 56262; 56623; 56943; 56957; 57120; 57142; 57602; 57669; 57707; 57787; 58489; 58515; 59286; 64083; 64175; 64215; 64285; 64328; 64771; 65018; 65057; 65125; 65220; 65267; 65985; 65992; 79567; 79628; 79651; 79751; 79778; 80024; 80124; 80149; 80184; 80223; 80279; 80762; 81565; 81831; 81926; 83666; 83667; 84300; 84445; 84522; 85300; 85363; 85409; 85459; 89780; 89781; 89958; 90007; 91461; 91942; 93974; 94103; 112609; 116372; 118424; 125170; 126353; 127933; 137886; 143684; 146057; 150684; 151636; 153241; 160140; 163882; 166614; 169026; 203228; 252983; 257364; 285331; 285381; 337867; 342667; 415116; 441161; 111089941	effectsize_down	0.00608958	-2.74292	1	FALSE	1.10723
GO_BP	GO:0045669	positive regulation of osteoblast differentiation	GO:0045597; GO:0045667; GO:0001649	77	57	45	90; 92; 93; 182; 652; 654; 655; 657; 658; 659; 860; 1050; 1051; 1052; 1192; 1499; 2201; 2247; 2662; 2737; 3491; 3569; 3570; 3572; 3611; 3727; 4037; 4041; 4086; 4090; 4208; 4488; 4880; 4921; 5530; 5587; 7422; 7473; 7477; 7480; 8321; 10413; 10979; 23051; 25937; 26271; 51374; 51430; 54361; 55603; 56975; 56998; 115908; 126820; 222663; 255743; 338773	90; 92; 93; 182; 652; 655; 657; 659; 860; 1050; 1051; 1052; 1192; 1499; 2201; 2737; 3491; 3569; 3572; 3727; 4037; 4041; 4086; 4090; 4488; 4921; 5530; 5587; 7422; 7473; 7477; 7480; 8321; 10413; 10979; 23051; 26271; 51374; 51430; 54361; 55603; 56998; 222663; 255743; 338773	effectsize_down	0.00614796	-2.73978	1	FALSE	1.19732
GO_BP	GO:0032231	regulation of actin filament bundle assembly	GO:0044087; GO:0110053; GO:0051017	107	87	62	25; 71; 335; 387; 389; 585; 673; 961; 998; 1490; 1901; 1902; 2316; 2475; 3925; 3984; 4088; 4233; 4771; 5058; 5062; 5071; 5216; 5217; 5295; 5345; 5734; 5829; 5879; 5962; 6093; 6281; 6376; 6385; 6422; 6548; 6869; 7016; 7046; 7082; 7168; 7248; 7454; 7840; 7984; 8195; 8500; 8829; 9270; 9475; 9530; 9639; 9647; 9788; 10163; 10174; 10391; 10395; 10411; 10979; 11346; 22843; 22998; 23075; 23122; 23332; 23671; 28984; 29109; 50848; 50944; 51466; 51763; 54361; 55160; 55604; 55616; 55704; 79822; 84952; 85415; 90102; 114822; 116985; 123016; 154796; 171024	25; 71; 387; 389; 585; 673; 961; 1490; 1902; 2316; 2475; 3925; 3984; 4088; 4233; 4771; 5062; 5216; 5295; 5734; 5829; 5962; 6093; 6281; 6422; 7016; 7046; 7082; 7248; 7840; 8500; 8829; 9475; 9530; 9639; 9647; 9788; 10163; 10174; 10411; 10979; 22843; 22998; 23075; 23122; 23332; 29109; 50944; 51466; 51763; 54361; 55160; 55604; 55616; 55704; 79822; 84952; 90102; 114822; 116985; 154796; 171024	effectsize_down	0.00615104	-2.73962	1	FALSE	1.0808
GO_BP	GO:0044843	cell cycle G1/S phase transition	GO:0044770	285	214	167	60; 86; 90; 91; 207; 301; 322; 324; 472; 493; 586; 595; 596; 605; 637; 835; 890; 891; 896; 898; 899; 900; 901; 902; 983; 990; 993; 997; 1019; 1021; 1022; 1026; 1027; 1031; 1032; 1033; 1104; 1263; 1543; 1654; 1739; 1869; 1871; 1956; 1977; 1978; 2146; 2273; 2735; 2935; 3275; 3398; 3400; 3688; 4193; 4291; 4330; 4331; 4582; 4609; 4863; 4921; 5310; 5311; 5336; 5356; 5371; 5426; 5527; 5530; 5537; 5591; 5720; 5721; 5728; 5777; 5925; 5932; 5933; 5934; 5962; 5977; 6118; 6194; 6198; 6240; 6241; 6347; 6491; 6502; 6595; 6597; 6598; 6599; 6602; 6603; 6604; 6605; 6868; 6872; 6881; 6929; 7015; 7027; 7114; 7157; 7325; 7465; 8065; 8110; 8193; 8289; 8317; 8450; 8451; 8452; 8453; 8454; 8462; 8525; 8554; 8558; 8738; 8900; 9113; 9133; 9134; 9274; 9275; 9314; 9510; 9928; 10106; 10197; 10217; 10263; 10309; 10385; 10457; 10657; 10769; 10926; 10983; 11040; 11186; 11187; 11200; 11319; 11331; 23026; 23133; 23236; 25793; 25799; 25959; 25988; 26057; 26058; 26060; 26524; 27085; 28984; 29117; 29933; 51065; 51322; 51339; 51379; 51512; 51692; 54617; 54623; 55159; 55193; 55198; 55274; 55294; 55367; 55544; 55626; 55835; 55904; 56241; 56257; 56658; 57165; 57492; 57521; 57695; 58190; 58480; 65992; 79577; 79616; 79791; 79960; 81610; 84967; 85417; 118471; 126520; 128239; 131405; 134353; 143384; 144455; 163786; 163859; 196528; 219736; 245711; 252983; 255374; 340152	60; 90; 91; 207; 322; 324; 472; 493; 586; 596; 605; 637; 835; 891; 896; 899; 901; 983; 990; 997; 1019; 1021; 1026; 1027; 1031; 1032; 1033; 1104; 1263; 1543; 1654; 1739; 1869; 1871; 1956; 1978; 2146; 3275; 3688; 4193; 4291; 4330; 4582; 4609; 4863; 4921; 5310; 5311; 5371; 5527; 5530; 5591; 5720; 5721; 5728; 5925; 5932; 5933; 5934; 5962; 5977; 6118; 6198; 6240; 6491; 6502; 6595; 6598; 6599; 6602; 6603; 6604; 6605; 6868; 6872; 6881; 6929; 7027; 7114; 7157; 7325; 7465; 8065; 8193; 8289; 8317; 8450; 8451; 8452; 8453; 8454; 8462; 8525; 8554; 8558; 8738; 9113; 9133; 9134; 9275; 9928; 10197; 10217; 10263; 10309; 10457; 10657; 10769; 10926; 11040; 11186; 11187; 11331; 23026; 23236; 25793; 25799; 25959; 25988; 26057; 26058; 26060; 26524; 27085; 29117; 51065; 51322; 51339; 51379; 51692; 54617; 54623; 55193; 55198; 55274; 55294; 55367; 55544; 55626; 55835; 55904; 56257; 57165; 57492; 57521; 57695; 58190; 65992; 79577; 79616; 79791; 79960; 81610; 84967; 85417; 126520; 128239; 131405; 134353; 143384; 144455; 163786; 163859; 196528; 219736; 252983; 255374	effectsize_down	0.00617073	-2.73857	1	FALSE	1.18352
GO_BP	GO:0060021	roof of mouth development	GO:0048856	92	75	49	93; 444; 657; 1280; 1302; 1739; 2048; 2295; 2304; 2535; 2562; 2737; 3638; 3696; 3714; 4087; 4089; 4487; 5156; 6469; 6497; 6591; 6615; 6654; 6899; 6926; 7020; 7042; 7046; 7048; 7049; 7122; 7291; 7341; 7474; 7476; 7481; 8131; 8321; 8879; 9249; 9464; 10194; 10220; 10541; 11023; 23314; 23552; 25976; 26160; 27152; 51057; 51141; 51176; 54796; 54880; 55003; 55212; 55636; 59338; 60529; 64386; 64651; 80144; 84159; 84314; 84695; 89780; 90780; 91461; 116039; 117166; 130497; 145173; 221322	93; 444; 657; 1739; 2048; 2535; 2737; 3638; 3696; 4087; 4089; 4487; 6497; 6615; 6654; 6899; 7042; 7046; 7048; 7049; 7474; 8131; 8321; 8879; 10194; 10220; 10541; 11023; 23314; 23552; 25976; 27152; 51057; 51141; 54796; 54880; 55636; 59338; 64651; 80144; 84159; 84314; 89780; 90780; 91461; 117166; 130497; 145173; 221322	effectsize_down	0.00618565	-2.73777	1	FALSE	0.990848
GO_BP	GO:0061448	connective tissue development	GO:0009888	291	229	160	38; 142; 538; 579; 583; 585; 633; 649; 652; 653; 654; 655; 656; 657; 658; 659; 860; 861; 864; 871; 875; 947; 960; 1277; 1280; 1281; 1289; 1291; 1301; 1302; 1311; 1386; 1432; 1435; 1490; 1499; 1513; 1746; 1836; 1893; 1906; 1958; 2121; 2131; 2132; 2202; 2247; 2249; 2260; 2261; 2297; 2303; 2355; 2487; 2625; 2648; 2690; 2734; 2737; 2822; 3091; 3169; 3200; 3207; 3221; 3265; 3373; 3400; 3491; 3549; 3570; 3696; 3988; 4015; 4017; 4041; 4054; 4086; 4088; 4090; 4092; 4146; 4148; 4192; 4208; 4209; 4322; 4487; 4488; 4773; 4774; 4781; 4851; 4856; 4880; 5155; 5159; 5290; 5307; 5310; 5467; 5468; 5562; 5595; 5745; 5781; 5914; 5915; 5916; 5925; 6474; 6591; 6615; 6653; 6688; 6722; 6781; 6935; 7040; 7045; 7046; 7048; 7059; 7067; 7227; 7298; 7314; 7474; 7476; 7477; 7480; 7481; 7482; 7483; 7490; 7494; 8091; 8195; 8200; 8313; 8372; 8538; 8609; 8648; 8692; 8710; 8817; 8837; 9149; 9215; 9241; 9321; 9451; 9462; 9464; 9517; 9658; 10269; 10424; 10499; 10736; 10865; 11145; 11173; 22856; 22976; 23111; 23314; 23369; 23411; 23516; 23607; 25884; 25979; 25987; 26254; 26585; 30812; 50515; 51222; 51320; 54206; 54360; 54529; 54795; 54928; 55512; 55790; 55959; 57045; 57326; 57561; 59350; 64764; 65992; 79068; 79147; 79718; 80310; 80856; 81029; 81792; 84159; 84649; 85301; 85477; 89766; 91252; 91461; 114789; 116039; 129642; 130497; 139285; 140606; 144347; 150356; 151449; 157680; 202018; 285590; 340260; 353500; 359845; 389084; 392255; 399979; 100533183; 102724560	538; 579; 583; 585; 649; 652; 653; 655; 657; 659; 860; 864; 871; 875; 947; 960; 1277; 1281; 1289; 1291; 1301; 1311; 1386; 1432; 1490; 1499; 1746; 1836; 1893; 1958; 2131; 2202; 2260; 2297; 2303; 2355; 2625; 2648; 2690; 2734; 2737; 2822; 3207; 3265; 3491; 3696; 3988; 4041; 4054; 4086; 4088; 4090; 4146; 4148; 4192; 4209; 4487; 4488; 4773; 4781; 5290; 5307; 5310; 5467; 5562; 5595; 5745; 5781; 5914; 5915; 5916; 5925; 6474; 6615; 6653; 6688; 6722; 6935; 7040; 7045; 7046; 7048; 7227; 7298; 7314; 7474; 7477; 7480; 7483; 7494; 8091; 8313; 8372; 8538; 8609; 8648; 8692; 8817; 8837; 9149; 9321; 9451; 9462; 9517; 10269; 10424; 10499; 10736; 10865; 11145; 11173; 22856; 22976; 23111; 23314; 23369; 23411; 23516; 23607; 25979; 25987; 26585; 51222; 51320; 54206; 54360; 54529; 54795; 54928; 55790; 55959; 57045; 57561; 59350; 64764; 65992; 79068; 79718; 80310; 80856; 81029; 84159; 84649; 91252; 91461; 114789; 129642; 130497; 139285; 140606; 144347; 151449; 157680; 202018; 359845; 389084; 392255; 399979; 100533183; 102724560	effectsize_down	0.00618605	-2.73775	1	FALSE	1.05964
GO_BP	GO:0072526	pyridine-containing compound catabolic process	GO:0009056; GO:0072524	104	81	58	89; 226; 351; 402; 405; 669; 863; 1291; 2023; 2026; 2027; 2033; 2203; 2475; 2584; 2597; 2645; 2819; 2821; 3091; 3098; 3099; 3607; 3643; 3692; 3939; 3988; 4860; 4967; 5027; 5208; 5209; 5211; 5213; 5214; 5223; 5230; 5236; 5315; 5465; 5562; 5563; 5566; 5663; 6714; 6774; 7167; 7345; 7351; 8473; 8671; 8850; 8870; 9611; 9759; 11182; 23098; 23475; 23786; 25961; 26137; 26330; 26471; 51085; 51341; 51422; 51548; 54541; 55526; 55753; 57103; 57521; 64223; 79147; 80201; 83440; 83594; 195827; 200035; 221937; 256471	226; 351; 402; 405; 669; 1291; 2023; 2026; 2027; 2033; 2475; 2584; 2597; 2645; 2821; 3098; 3099; 3643; 3692; 3988; 4860; 4967; 5027; 5208; 5209; 5211; 5214; 5223; 5230; 5236; 5315; 5465; 5562; 5566; 5663; 6714; 7167; 7345; 7351; 8473; 8850; 8870; 9611; 11182; 23098; 23475; 25961; 26471; 51422; 51548; 54541; 55526; 55753; 57521; 64223; 200035; 221937; 256471	effectsize_up	0.00621404	2.73627	1	FALSE	1.08596
GO_BP	GO:0008033	tRNA processing	GO:0006396; GO:0006399	135	119	83	16; 207; 1653; 1787; 2926; 3028; 3735; 4234; 6301; 6741; 6894; 8270; 8518; 8846; 9836; 10248; 10556; 10557; 10667; 10775; 10785; 10799; 10940; 10978; 11062; 11102; 11157; 11180; 23536; 24140; 25821; 25940; 26610; 26995; 27037; 27304; 51002; 51091; 51095; 51367; 51493; 51504; 51531; 51605; 51637; 51654; 54482; 54517; 54522; 54802; 54859; 54888; 54901; 54913; 54920; 54931; 54974; 55006; 55039; 55140; 55152; 55226; 55250; 55253; 55621; 55644; 55687; 55798; 56931; 56986; 60487; 60528; 63892; 63899; 64118; 64172; 79042; 79074; 79691; 79693; 79712; 79828; 79979; 80324; 80745; 80746; 81605; 81627; 81890; 83707; 84267; 84705; 84881; 90353; 91801; 93587; 112858; 115708; 116461; 123263; 126789; 127253; 131965; 134637; 138716; 142940; 144233; 146712; 150962; 152992; 221078; 283742; 283989; 285381; 285605; 339175; 339487; 348180; 441250	16; 207; 2926; 3028; 4234; 6301; 6741; 6894; 8270; 8518; 8846; 10248; 10667; 10775; 10785; 11062; 11102; 11157; 11180; 23536; 24140; 25821; 26995; 27037; 51002; 51091; 51095; 51367; 51493; 51504; 51654; 54482; 54517; 54522; 54859; 54888; 54913; 54920; 55006; 55152; 55253; 55621; 55644; 55798; 56931; 60528; 63892; 63899; 64118; 79042; 79074; 79691; 79693; 79828; 80324; 81605; 81627; 81890; 83707; 84267; 84705; 84881; 90353; 91801; 112858; 115708; 116461; 126789; 127253; 131965; 134637; 138716; 142940; 146712; 150962; 221078; 283742; 283989; 285381; 285605; 339175; 339487; 348180	effectsize_up	0.00623835	2.73498	1	FALSE	1.0578
GO_BP	GO:0006778	porphyrin-containing compound metabolic process	GO:0033013	54	41	33	22; 210; 211; 644; 645; 706; 1244; 1352; 1371; 1543; 2235; 2395; 3145; 3162; 3163; 3263; 3658; 4363; 4779; 4891; 5498; 6536; 7389; 7390; 8803; 10857; 11309; 23456; 27102; 28978; 28982; 51522; 51629; 54977; 55316; 55652; 56898; 93974; 113235; 200205; 402055	22; 210; 211; 644; 645; 706; 1371; 1543; 2395; 3145; 3162; 3163; 3658; 4363; 4891; 5498; 6536; 7389; 7390; 8803; 10857; 11309; 23456; 27102; 28982; 51522; 51629; 54977; 55316; 93974; 113235; 200205; 402055	effectsize_up	0.00623882	2.73496	1	FALSE	1.22068
GO_BP	GO:0097306	cellular response to alcohol	GO:0097305; GO:1901701	108	81	60	19; 31; 107; 109; 111; 112; 113; 196; 207; 641; 672; 687; 999; 1019; 1385; 1495; 1499; 1545; 1605; 1646; 1788; 1813; 1946; 2203; 2230; 2309; 2353; 2741; 2742; 2770; 2778; 2782; 2822; 3371; 3480; 3625; 3709; 3728; 4040; 4193; 4779; 5031; 5080; 5562; 5563; 5581; 5587; 5727; 5732; 5734; 5737; 5888; 6337; 6339; 6422; 6446; 6528; 6608; 7292; 7804; 7832; 8751; 9131; 9400; 9962; 10270; 10365; 11184; 23209; 23367; 23514; 54331; 54464; 54762; 55915; 56848; 57476; 57655; 64083; 114881; 151556	19; 31; 109; 111; 112; 196; 207; 641; 672; 687; 1019; 1385; 1495; 1499; 1545; 1646; 1788; 1813; 1946; 2309; 2353; 2742; 2770; 2778; 2822; 3371; 3625; 3709; 3728; 4040; 4193; 5562; 5581; 5587; 5727; 5734; 5737; 6422; 6446; 6608; 7292; 7804; 7832; 8751; 9400; 9962; 10365; 11184; 23209; 23367; 23514; 54331; 54464; 54762; 55915; 56848; 57655; 64083; 114881; 151556	effectsize_down	0.00624522	-2.73462	1	FALSE	1.12341
GO_BP	GO:0048193	Golgi vesicle transport	GO:0016192	306	265	199	160; 164; 286; 288; 372; 377; 378; 403; 583; 662; 738; 1176; 1314; 1315; 1445; 1453; 1523; 1785; 2060; 2181; 2580; 2619; 2801; 2803; 3064; 3638; 3875; 3916; 3993; 3996; 3998; 4218; 4430; 4644; 4905; 5034; 5537; 5584; 5587; 5861; 5870; 5872; 5875; 5876; 5877; 6102; 6272; 6293; 6396; 6399; 6642; 6643; 6653; 6683; 6711; 6811; 6836; 6845; 6892; 7109; 7405; 7415; 7805; 8452; 8613; 8615; 8724; 8729; 8766; 8773; 8774; 8775; 8943; 9117; 9135; 9179; 9183; 9217; 9218; 9265; 9276; 9321; 9341; 9382; 9515; 9522; 9527; 9581; 9632; 9648; 9727; 9871; 9905; 9907; 9919; 9950; 9980; 10016; 10066; 10067; 10079; 10113; 10133; 10134; 10139; 10228; 10239; 10342; 10399; 10427; 10434; 10466; 10483; 10484; 10490; 10525; 10564; 10640; 10652; 10749; 10791; 10802; 10890; 10897; 10945; 10959; 10960; 10972; 11015; 11018; 11031; 11079; 11196; 11236; 11316; 22796; 22818; 22820; 22872; 22878; 22937; 23033; 23041; 23062; 23074; 23163; 23230; 23233; 23256; 23299; 23423; 23499; 23760; 25837; 25839; 25956; 26088; 26286; 26958; 26984; 27032; 27072; 27095; 27252; 28952; 29097; 29886; 29934; 29959; 30845; 50807; 50999; 51026; 51112; 51125; 51128; 51226; 51272; 51290; 51399; 51479; 51542; 51552; 51560; 51594; 51614; 51693; 53407; 54520; 54536; 54732; 54832; 55014; 55204; 55207; 55297; 55435; 55614; 55763; 55770; 55850; 55973; 56681; 56907; 57020; 57120; 57222; 57410; 57511; 57533; 58485; 59349; 60412; 60561; 60684; 63932; 63971; 64083; 64145; 64764; 65258; 79585; 80006; 80055; 80230; 80262; 81555; 81562; 81693; 81876; 83452; 83548; 83696; 83871; 84272; 84342; 84364; 84501; 85409; 90196; 90522; 91461; 91949; 114879; 117177; 122553; 123720; 126003; 127018; 128637; 134957; 143187; 149371; 150684; 163882; 222068; 225689; 285525; 286451; 338382; 347517; 374868; 375056; 399687; 553115	160; 164; 286; 288; 372; 378; 403; 583; 662; 738; 1315; 1445; 1453; 1523; 1785; 2060; 2181; 2580; 2803; 3638; 3875; 3993; 3996; 3998; 4430; 4644; 4905; 5034; 5584; 5587; 5861; 5870; 5875; 5877; 6102; 6272; 6293; 6396; 6399; 6653; 6683; 6711; 6811; 6836; 7109; 7405; 7415; 8452; 8613; 8615; 8773; 8774; 8775; 8943; 9135; 9179; 9265; 9276; 9321; 9341; 9382; 9515; 9522; 9527; 9581; 9632; 9648; 9727; 9871; 9905; 9907; 9950; 9980; 10066; 10067; 10079; 10113; 10134; 10139; 10399; 10427; 10434; 10466; 10484; 10564; 10640; 10652; 10749; 10802; 10890; 10897; 10945; 10959; 10960; 11015; 11018; 11031; 11079; 11196; 11236; 11316; 22818; 22820; 22872; 22878; 22937; 23033; 23041; 23074; 23230; 23233; 23299; 23423; 23499; 23760; 25837; 25839; 25956; 26088; 26286; 26958; 27032; 27072; 27095; 27252; 28952; 29097; 29886; 29934; 29959; 50807; 50999; 51112; 51125; 51272; 51399; 51479; 51542; 51552; 51594; 51614; 51693; 54520; 54536; 54732; 54832; 55014; 55204; 55297; 55435; 55614; 55763; 55770; 55850; 55973; 56907; 57120; 57222; 57410; 57511; 58485; 59349; 60412; 60561; 60684; 63971; 64083; 64145; 64764; 65258; 80055; 80262; 81555; 81562; 81693; 81876; 83452; 83696; 83871; 84272; 84364; 84501; 85409; 90522; 91461; 114879; 122553; 128637; 134957; 143187; 149371; 150684; 163882; 222068; 225689; 286451; 338382; 375056; 553115	effectsize_down	0.00624765	-2.73449	1	FALSE	1.13888
GO_BP	GO:0035914	skeletal muscle cell differentiation	GO:0030154; GO:0007519	80	65	44	406; 467; 607; 688; 1291; 1655; 1958; 1959; 2010; 2047; 2353; 2817; 3164; 3344; 3845; 4208; 4209; 4851; 5079; 5081; 5925; 6469; 6495; 6899; 7832; 8320; 8538; 8819; 9215; 9318; 9328; 9477; 9975; 10105; 10362; 10370; 10521; 11023; 22933; 23764; 26471; 26508; 27063; 30812; 50937; 51676; 51804; 55013; 56603; 57190; 57486; 59269; 63950; 79147; 79647; 84148; 84300; 84466; 85366; 89780; 115509; 124872; 221496; 221662; 283149	467; 1291; 1655; 1958; 1959; 2010; 2353; 2817; 3164; 3344; 4209; 5079; 5081; 5925; 6899; 7832; 8320; 8538; 8819; 9328; 9477; 9975; 10105; 10362; 10370; 10521; 11023; 22933; 23764; 26471; 27063; 50937; 51676; 51804; 57190; 57486; 59269; 63950; 84148; 84300; 84466; 89780; 115509; 221496	effectsize_up	0.00624953	2.73439	1	FALSE	1.02662
GO_BP	GO:0006575	modified amino acid metabolic process	GO:0008152	184	123	85	34; 223; 445; 471; 501; 1152; 1158; 1374; 1376; 1384; 1428; 1497; 1508; 1513; 1719; 1733; 1734; 1735; 1757; 2304; 2356; 2539; 2593; 2625; 2628; 2643; 2678; 2686; 2687; 2729; 2730; 2739; 2806; 2876; 2936; 2937; 2941; 2948; 2949; 2950; 2954; 3029; 3417; 4258; 4522; 4524; 4548; 4552; 4780; 5034; 5352; 5359; 5469; 5625; 6470; 6472; 6505; 6506; 6528; 6535; 6567; 6573; 6583; 6647; 7298; 8034; 8086; 8399; 8836; 8876; 8985; 9446; 9791; 10404; 10550; 10797; 10841; 11315; 23463; 23474; 23657; 23659; 25902; 25974; 26090; 26873; 27232; 27284; 29958; 50506; 51022; 51301; 51449; 54677; 55217; 55229; 57515; 60496; 78991; 79094; 79147; 80025; 81034; 81490; 84879; 87769; 113235; 114879; 114882; 114884; 117247; 119391; 126129; 129642; 154141; 160428; 200895; 254531; 256987; 284439; 376497; 441024; 653689	34; 445; 471; 1152; 1384; 1497; 1508; 1719; 1734; 1735; 1757; 2356; 2539; 2593; 2625; 2643; 2678; 2686; 2729; 2730; 2739; 2806; 2876; 2937; 2948; 2950; 2954; 3029; 3417; 4258; 4524; 4548; 4552; 4780; 5034; 5352; 5469; 6470; 6472; 6505; 6535; 6567; 6573; 6583; 6647; 7298; 8034; 8086; 8399; 8985; 9446; 9791; 10550; 10797; 23474; 23657; 23659; 25974; 26090; 26873; 27284; 50506; 51022; 51449; 54677; 55229; 57515; 78991; 79094; 80025; 81034; 81490; 84879; 113235; 114879; 114882; 114884; 119391; 126129; 129642; 154141; 254531; 256987; 284439; 376497	effectsize_up	0.00625116	2.73431	1	FALSE	1.04806
GO_BP	GO:1901873	regulation of post-translational protein modification	GO:0031399; GO:0043687	249	217	160	20; 25; 207; 329; 330; 331; 405; 408; 409; 575; 648; 706; 754; 819; 857; 868; 991; 1020; 1407; 1499; 1616; 1654; 1958; 2034; 2295; 2534; 2729; 2873; 2931; 2932; 3091; 3300; 3301; 3303; 3304; 3309; 3320; 3326; 3984; 4085; 4101; 5071; 5347; 5478; 5581; 5582; 5601; 5716; 5728; 5970; 6125; 6135; 6187; 6188; 6201; 6478; 6500; 6502; 6659; 6737; 6872; 7046; 7128; 7189; 7314; 7320; 7321; 7329; 7332; 7334; 7336; 7337; 7375; 7415; 7466; 7805; 7957; 7965; 8312; 8452; 8473; 8533; 8554; 8555; 8767; 8841; 8864; 8877; 8878; 8915; 8945; 9093; 9111; 9112; 9318; 9349; 9373; 9474; 9532; 9636; 9683; 9709; 9759; 9978; 10010; 10016; 10054; 10055; 10075; 10196; 10253; 10318; 10362; 10363; 10401; 10459; 10491; 10625; 10920; 10980; 10987; 11065; 11186; 11261; 11315; 11338; 22976; 22980; 23028; 23077; 23142; 23251; 23328; 23376; 23551; 23560; 23640; 25898; 26191; 26232; 26271; 26272; 26354; 27018; 27085; 27338; 29979; 29997; 50813; 51035; 51138; 51160; 51256; 51343; 51438; 51547; 51588; 54165; 54472; 54552; 54602; 54726; 54765; 54778; 54838; 55208; 55215; 55294; 55743; 55765; 55859; 55869; 56271; 57162; 57561; 57599; 57697; 57761; 59343; 64127; 64175; 64359; 64708; 64844; 65018; 65125; 79142; 79594; 80149; 80254; 80279; 80762; 83737; 83932; 84101; 84131; 84259; 84707; 84875; 85453; 92369; 139285; 144165; 148022; 150678; 150684; 151636; 153769; 165324; 201254; 266740; 339745; 374969; 378884; 553115; 100287171; 107080638	20; 25; 207; 329; 330; 331; 405; 408; 409; 648; 706; 754; 857; 868; 991; 1020; 1407; 1499; 1616; 1654; 1958; 2729; 2873; 2931; 2932; 3300; 3303; 3304; 3309; 3984; 5347; 5478; 5581; 5601; 5716; 5728; 5970; 6187; 6188; 6201; 6500; 6502; 6659; 6737; 6872; 7046; 7189; 7314; 7329; 7332; 7337; 7415; 7466; 7957; 7965; 8312; 8452; 8473; 8554; 8555; 8841; 8864; 8877; 8878; 8915; 8945; 9093; 9112; 9349; 9373; 9474; 9532; 9636; 9683; 9709; 9978; 10054; 10055; 10075; 10196; 10318; 10362; 10363; 10401; 10459; 10491; 10625; 10980; 11065; 11186; 11338; 22976; 22980; 23077; 23142; 23251; 23328; 23376; 23560; 23640; 26232; 26271; 27085; 27338; 29979; 29997; 50813; 51035; 51160; 51256; 51343; 51547; 51588; 54472; 54602; 54726; 54765; 54778; 55208; 55215; 55294; 55743; 55859; 55869; 57162; 57561; 57599; 57697; 57761; 59343; 64175; 64359; 64708; 65018; 65125; 79142; 79594; 80149; 80254; 80279; 80762; 83737; 83932; 84101; 84131; 84707; 84875; 85453; 139285; 144165; 148022; 150678; 150684; 151636; 165324; 201254; 339745; 553115; 100287171; 107080638	effectsize_up	0.00627514	2.73305	1	FALSE	1.11823
GO_BP	GO:0010717	regulation of epithelial to mesenchymal transition	GO:0045595; GO:0001837	126	89	64	90; 101; 182; 652; 653; 655; 753; 1277; 1499; 1601; 1605; 1942; 2013; 2022; 2042; 2043; 2146; 2296; 2475; 2625; 2651; 2932; 3066; 3169; 3553; 3569; 4017; 4087; 4088; 4089; 4092; 4192; 4851; 5728; 5747; 6386; 6422; 6615; 6934; 7040; 7041; 7042; 7046; 7048; 7074; 7148; 7291; 7422; 8092; 8313; 9241; 9444; 10252; 10253; 10439; 10459; 10979; 23028; 23122; 23187; 23275; 23332; 25805; 25937; 26585; 28984; 51094; 51176; 54756; 55223; 57057; 58495; 80139; 80199; 80204; 84148; 90102; 90864; 147906; 152007; 153090; 161742; 200558; 200734; 205717; 283149; 286204; 348262; 399473	90; 182; 652; 653; 655; 753; 1277; 1499; 1942; 2022; 2043; 2146; 2475; 2625; 2651; 2932; 3066; 3553; 3569; 4087; 4088; 4089; 4192; 5728; 5747; 6422; 6615; 6934; 7040; 7041; 7042; 7046; 7048; 7074; 7422; 8313; 9444; 10252; 10439; 10459; 10979; 23122; 23187; 23275; 23332; 26585; 51094; 54756; 55223; 57057; 80139; 80199; 80204; 84148; 90102; 147906; 152007; 153090; 161742; 200558; 200734; 205717; 348262; 399473	effectsize_down	0.00629425	-2.73205	1	FALSE	1.09059
GO_BP	GO:0042168	heme metabolic process	GO:0006778; GO:0042440	47	37	29	22; 210; 211; 644; 645; 706; 1244; 1352; 1371; 2235; 2395; 3145; 3162; 3163; 3263; 3658; 4363; 4779; 4891; 5498; 6536; 7389; 7390; 10857; 11309; 23456; 28978; 28982; 51522; 51629; 54977; 55652; 56898; 93974; 113235; 200205; 402055	22; 210; 211; 644; 645; 706; 1371; 2395; 3145; 3162; 3163; 3658; 4363; 4891; 5498; 6536; 7389; 7390; 10857; 11309; 23456; 28982; 51522; 51629; 54977; 93974; 113235; 200205; 402055	effectsize_up	0.00631351	2.73104	1	FALSE	1.18869
GO_BP	GO:0009226	nucleotide-sugar biosynthetic process	GO:0009225; GO:1901137; GO:1901293	30	27	20	2673; 2762; 2821; 3098; 4351; 5238; 5372; 5373; 6675; 7264; 7358; 7360; 9945; 10007; 10559; 29925; 51005; 54187; 55343; 55577; 55907; 64841; 80146; 91373; 132789; 140838; 197258	2673; 2762; 2821; 3098; 4351; 5372; 5373; 7264; 7358; 9945; 10007; 29925; 51005; 54187; 55343; 55577; 80146; 91373; 140838; 197258	effectsize_up	0.00632655	2.73036	1	FALSE	1.12341
GO_BP	GO:0051240	positive regulation of multicellular organismal process	GO:0048518; GO:0051239; GO:0032501	1720	1171	805	18; 19; 25; 27; 32; 43; 60; 86; 89; 90; 91; 92; 93; 100; 101; 116; 120; 133; 136; 142; 146; 150; 153; 154; 177; 182; 207; 242; 274; 301; 302; 306; 324; 331; 348; 351; 358; 387; 388; 405; 409; 468; 476; 487; 488; 490; 552; 558; 566; 572; 575; 577; 583; 585; 595; 596; 602; 604; 605; 648; 649; 652; 654; 655; 657; 658; 659; 661; 668; 672; 673; 677; 682; 683; 694; 706; 708; 718; 719; 728; 745; 775; 782; 783; 786; 816; 817; 834; 841; 857; 860; 861; 864; 865; 868; 869; 924; 929; 943; 947; 961; 965; 970; 972; 975; 983; 1002; 1026; 1050; 1051; 1054; 1072; 1075; 1131; 1139; 1143; 1147; 1191; 1232; 1268; 1277; 1326; 1376; 1382; 1385; 1386; 1432; 1435; 1436; 1437; 1445; 1499; 1512; 1523; 1535; 1540; 1545; 1594; 1601; 1604; 1605; 1621; 1627; 1649; 1652; 1653; 1654; 1660; 1666; 1725; 1734; 1735; 1778; 1803; 1813; 1893; 1906; 1910; 1946; 1947; 1948; 1949; 1950; 1954; 1956; 1958; 1959; 1982; 2013; 2017; 2022; 2023; 2033; 2034; 2043; 2047; 2048; 2065; 2066; 2103; 2113; 2119; 2146; 2149; 2150; 2152; 2161; 2166; 2171; 2180; 2185; 2201; 2207; 2242; 2247; 2260; 2271; 2290; 2296; 2297; 2302; 2303; 2307; 2309; 2316; 2319; 2321; 2324; 2332; 2335; 2353; 2475; 2516; 2523; 2534; 2547; 2549; 2597; 2621; 2624; 2625; 2626; 2627; 2628; 2629; 2643; 2648; 2651; 2664; 2668; 2670; 2690; 2697; 2735; 2736; 2737; 2778; 2803; 2811; 2822; 2824; 2827; 2887; 2896; 2915; 2925; 2931; 3033; 3065; 3066; 3084; 3091; 3098; 3099; 3105; 3108; 3109; 3113; 3115; 3119; 3123; 3133; 3134; 3135; 3142; 3146; 3148; 3162; 3207; 3217; 3227; 3265; 3269; 3274; 3280; 3297; 3303; 3304; 3315; 3320; 3329; 3373; 3394; 3398; 3400; 3428; 3459; 3480; 3481; 3485; 3491; 3516; 3549; 3553; 3554; 3556; 3561; 3566; 3569; 3570; 3572; 3574; 3575; 3576; 3594; 3595; 3600; 3601; 3603; 3621; 3622; 3623; 3625; 3654; 3659; 3661; 3662; 3663; 3665; 3670; 3673; 3687; 3688; 3689; 3696; 3706; 3707; 3716; 3717; 3728; 3735; 3784; 3791; 3814; 3815; 3838; 3845; 3897; 3929; 3932; 3953; 3956; 3965; 3975; 3976; 3981; 3984; 4017; 4035; 4043; 4049; 4050; 4054; 4060; 4067; 4076; 4086; 4087; 4088; 4089; 4092; 4124; 4131; 4135; 4137; 4155; 4157; 4179; 4192; 4204; 4205; 4208; 4237; 4254; 4292; 4311; 4323; 4436; 4487; 4488; 4534; 4602; 4609; 4615; 4666; 4671; 4673; 4690; 4739; 4773; 4775; 4780; 4814; 4824; 4825; 4828; 4843; 4849; 4851; 4853; 4856; 4860; 4862; 4879; 4898; 4914; 4920; 4921; 4923; 4926; 4938; 4976; 5027; 5028; 5047; 5048; 5054; 5076; 5080; 5129; 5142; 5144; 5152; 5155; 5170; 5176; 5270; 5290; 5292; 5293; 5294; 5295; 5315; 5321; 5324; 5327; 5328; 5335; 5336; 5345; 5357; 5364; 5365; 5395; 5452; 5454; 5460; 5468; 5469; 5479; 5501; 5530; 5562; 5564; 5565; 5575; 5578; 5581; 5583; 5584; 5587; 5590; 5591; 5600; 5601; 5603; 5604; 5605; 5610; 5618; 5663; 5724; 5733; 5734; 5740; 5743; 5746; 5747; 5756; 5770; 5777; 5781; 5789; 5795; 5819; 5830; 5861; 5885; 5896; 5914; 5920; 5925; 5926; 5928; 5931; 5970; 5977; 5978; 5979; 5987; 5991; 5997; 6009; 6019; 6046; 6091; 6092; 6093; 6095; 6188; 6195; 6198; 6223; 6237; 6239; 6256; 6257; 6262; 6284; 6288; 6319; 6343; 6347; 6376; 6386; 6387; 6398; 6461; 6469; 6474; 6484; 6495; 6498; 6505; 6541; 6546; 6548; 6556; 6575; 6584; 6595; 6597; 6598; 6599; 6602; 6603; 6604; 6605; 6608; 6615; 6647; 6653; 6659; 6667; 6675; 6688; 6692; 6696; 6711; 6714; 6722; 6760; 6772; 6774; 6777; 6778; 6786; 6792; 6794; 6845; 6865; 6868; 6869; 6885; 6915; 6916; 6929; 6934; 7004; 7010; 7015; 7020; 7037; 7040; 7041; 7042; 7046; 7048; 7049; 7052; 7057; 7058; 7067; 7071; 7074; 7075; 7082; 7096; 7097; 7098; 7101; 7133; 7148; 7158; 7161; 7162; 7168; 7182; 7187; 7189; 7222; 7274; 7291; 7292; 7294; 7297; 7349; 7351; 7376; 7391; 7409; 7412; 7421; 7422; 7423; 7424; 7430; 7468; 7471; 7473; 7474; 7476; 7480; 7481; 7482; 7490; 7494; 7516; 7520; 7525; 7532; 7732; 7779; 7784; 7804; 7805; 7840; 7852; 7855; 7976; 8013; 8038; 8087; 8091; 8092; 8111; 8140; 8153; 8195; 8200; 8202; 8288; 8289; 8313; 8322; 8326; 8440; 8473; 8482; 8530; 8531; 8546; 8648; 8650; 8654; 8660; 8673; 8678; 8692; 8710; 8717; 8723; 8737; 8744; 8764; 8767; 8772; 8780; 8817; 8819; 8829; 8841; 8862; 8864; 8876; 8877; 8915; 8943; 9001; 9092; 9093; 9148; 9175; 9181; 9188; 9231; 9235; 9241; 9253; 9254; 9261; 9274; 9275; 9308; 9314; 9334; 9353; 9365; 9378; 9388; 9398; 9423; 9444; 9446; 9451; 9464; 9466; 9472; 9474; 9475; 9500; 9513; 9555; 9580; 9590; 9636; 9641; 9655; 9658; 9699; 9746; 9760; 9798; 9820; 9842; 9868; 9904; 9921; 9927; 10000; 10010; 10013; 10016; 10038; 10084; 10125; 10146; 10148; 10154; 10159; 10211; 10221; 10252; 10266; 10298; 10347; 10352; 10370; 10385; 10392; 10399; 10400; 10409; 10411; 10413; 10417; 10419; 10439; 10451; 10456; 10458; 10459; 10464; 10468; 10494; 10497; 10499; 10507; 10519; 10524; 10554; 10555; 10564; 10621; 10622; 10623; 10626; 10631; 10636; 10673; 10765; 10766; 10800; 10808; 10810; 10818; 10855; 10865; 10874; 10972; 10979; 11076; 11117; 11118; 11119; 11126; 11128; 11141; 11146; 11151; 11213; 11221; 11315; 11334; 11344; 22861; 22865; 22871; 22875; 22883; 22890; 22891; 22902; 22906; 22943; 22976; 22985; 23011; 23013; 23028; 23096; 23129; 23135; 23149; 23175; 23180; 23191; 23236; 23308; 23316; 23326; 23328; 23363; 23376; 23394; 23405; 23411; 23414; 23440; 23476; 23493; 23499; 23506; 23513; 23566; 23576; 23586; 23633; 23643; 23654; 23705; 23765; 23768; 24145; 25805; 25836; 25855; 25865; 25875; 25937; 25942; 25987; 26011; 26039; 26050; 26060; 26119; 26137; 26191; 26230; 26259; 26585; 27020; 27035; 27042; 27067; 27086; 27161; 27177; 27185; 27190; 27230; 27286; 28514; 28984; 28996; 29072; 29105; 29110; 29117; 29126; 29882; 29904; 30011; 30812; 30968; 50937; 50943; 51043; 51087; 51094; 51111; 51157; 51176; 51199; 51222; 51316; 51374; 51378; 51393; 51548; 51561; 51571; 51593; 51704; 51742; 51752; 51761; 51762; 51763; 51804; 53335; 53342; 53833; 54093; 54361; 54413; 54502; 54537; 54795; 54849; 54997; 55109; 55122; 55183; 55193; 55198; 55274; 55366; 55506; 55603; 55612; 55626; 55636; 55655; 55703; 55737; 55765; 55795; 55800; 55811; 55818; 55897; 55959; 56005; 56034; 56288; 56666; 56829; 56848; 56919; 56941; 56965; 56975; 56998; 57057; 57142; 57154; 57162; 57165; 57178; 57181; 57343; 57463; 57492; 57493; 57496; 57506; 57521; 57555; 57608; 57611; 57647; 57678; 57698; 57731; 58484; 58495; 58515; 58516; 63923; 63925; 63940; 63950; 63976; 64109; 64127; 64135; 64170; 64218; 64220; 64332; 64410; 64426; 64581; 64750; 64926; 65125; 65980; 65981; 65992; 79031; 79054; 79071; 79132; 79155; 79400; 79576; 79595; 79602; 79685; 79692; 79792; 79805; 79812; 79813; 79816; 79915; 79924; 79953; 79987; 80139; 80149; 80312; 80380; 80381; 80763; 80823; 81545; 81606; 81622; 81704; 81844; 83401; 83737; 83786; 84034; 84059; 84079; 84189; 84251; 84282; 84312; 84327; 84433; 84632; 84678; 84787; 84807; 84818; 84861; 84868; 84932; 85360; 85364; 89780; 89832; 91461; 91543; 92140; 94030; 94097; 112703; 113277; 114548; 114609; 114798; 114897; 115004; 115650; 116039; 118460; 118471; 118738; 118813; 126393; 128239; 130497; 133308; 133522; 134145; 136319; 139065; 140578; 140628; 140685; 140885; 144811; 146433; 146850; 147372; 148022; 149840; 150372; 152007; 154796; 161882; 163486; 169200; 170506; 192683; 196527; 196528; 201292; 202018; 204851; 219537; 219736; 221074; 255061; 255231; 255743; 257194; 259266; 259307; 283149; 283234; 283420; 283455; 284361; 284403; 284467; 286204; 338382; 338773; 340061; 345611; 347902; 353091; 375033; 375790; 376497; 392255; 399665; 407975; 441381; 541468; 644943; 647087; 100133941; 100528062	19; 25; 27; 32; 43; 60; 90; 91; 92; 93; 100; 120; 136; 154; 182; 207; 274; 302; 324; 331; 351; 387; 388; 405; 409; 468; 488; 490; 552; 572; 577; 583; 585; 596; 602; 605; 648; 649; 652; 655; 657; 659; 661; 668; 672; 673; 682; 706; 708; 745; 782; 786; 817; 841; 857; 860; 864; 865; 868; 943; 947; 961; 970; 972; 975; 983; 1026; 1050; 1051; 1054; 1075; 1131; 1147; 1191; 1268; 1277; 1385; 1386; 1432; 1436; 1437; 1445; 1499; 1523; 1535; 1540; 1545; 1604; 1627; 1652; 1654; 1660; 1725; 1734; 1735; 1778; 1813; 1893; 1946; 1947; 1948; 1949; 1950; 1956; 1958; 1959; 1982; 2017; 2022; 2023; 2033; 2043; 2048; 2103; 2113; 2119; 2146; 2149; 2150; 2152; 2161; 2166; 2171; 2180; 2201; 2207; 2260; 2297; 2302; 2303; 2309; 2316; 2319; 2321; 2324; 2332; 2335; 2353; 2475; 2516; 2547; 2549; 2597; 2621; 2624; 2625; 2626; 2629; 2643; 2648; 2651; 2664; 2690; 2697; 2736; 2737; 2778; 2803; 2822; 2824; 2827; 2896; 2925; 2931; 3033; 3066; 3098; 3099; 3105; 3108; 3115; 3119; 3123; 3133; 3134; 3142; 3162; 3207; 3217; 3227; 3265; 3269; 3280; 3297; 3303; 3304; 3315; 3329; 3459; 3481; 3485; 3491; 3516; 3553; 3556; 3561; 3566; 3569; 3572; 3574; 3575; 3576; 3594; 3600; 3601; 3622; 3625; 3654; 3659; 3661; 3663; 3665; 3673; 3687; 3688; 3696; 3706; 3716; 3717; 3728; 3784; 3791; 3814; 3815; 3932; 3953; 3956; 3976; 3981; 3984; 4035; 4043; 4054; 4067; 4076; 4086; 4087; 4088; 4089; 4124; 4131; 4157; 4179; 4192; 4205; 4237; 4254; 4311; 4323; 4436; 4487; 4488; 4534; 4609; 4615; 4673; 4690; 4773; 4775; 4780; 4814; 4825; 4849; 4853; 4860; 4879; 4898; 4914; 4920; 4921; 4923; 4938; 4976; 5027; 5048; 5054; 5142; 5144; 5170; 5270; 5290; 5292; 5293; 5295; 5315; 5324; 5335; 5357; 5364; 5365; 5395; 5454; 5460; 5469; 5479; 5501; 5530; 5562; 5564; 5565; 5575; 5578; 5581; 5584; 5587; 5590; 5591; 5600; 5601; 5605; 5610; 5618; 5663; 5734; 5746; 5747; 5781; 5795; 5819; 5830; 5861; 5885; 5914; 5920; 5925; 5926; 5928; 5931; 5970; 5977; 5978; 5987; 5991; 6046; 6091; 6092; 6093; 6188; 6195; 6198; 6223; 6237; 6239; 6256; 6257; 6262; 6284; 6387; 6398; 6461; 6474; 6484; 6498; 6505; 6546; 6575; 6595; 6598; 6599; 6602; 6603; 6604; 6605; 6608; 6615; 6647; 6653; 6659; 6667; 6688; 6711; 6714; 6722; 6760; 6772; 6777; 6778; 6786; 6792; 6794; 6868; 6885; 6915; 6916; 6929; 6934; 7004; 7010; 7037; 7040; 7041; 7042; 7046; 7048; 7049; 7057; 7071; 7074; 7075; 7082; 7096; 7098; 7101; 7133; 7158; 7162; 7182; 7189; 7222; 7292; 7294; 7297; 7351; 7376; 7391; 7409; 7422; 7423; 7468; 7473; 7474; 7480; 7494; 7516; 7525; 7532; 7779; 7784; 7804; 7840; 7855; 7976; 8013; 8038; 8091; 8140; 8153; 8202; 8289; 8313; 8326; 8473; 8482; 8531; 8546; 8648; 8650; 8654; 8660; 8673; 8678; 8692; 8717; 8737; 8744; 8764; 8772; 8817; 8819; 8829; 8841; 8862; 8864; 8877; 8915; 8943; 9001; 9092; 9093; 9148; 9175; 9181; 9188; 9231; 9235; 9253; 9261; 9275; 9308; 9334; 9353; 9365; 9388; 9423; 9444; 9446; 9451; 9466; 9474; 9475; 9500; 9513; 9555; 9580; 9590; 9636; 9641; 9655; 9699; 9746; 9760; 9820; 9842; 9868; 9904; 9921; 9927; 10000; 10013; 10084; 10125; 10146; 10148; 10154; 10159; 10211; 10221; 10252; 10266; 10298; 10352; 10370; 10392; 10399; 10400; 10411; 10413; 10419; 10439; 10451; 10456; 10458; 10459; 10464; 10468; 10494; 10497; 10499; 10507; 10519; 10524; 10554; 10555; 10564; 10621; 10623; 10626; 10631; 10636; 10673; 10765; 10808; 10818; 10855; 10865; 10979; 11076; 11118; 11119; 11126; 11141; 11151; 11213; 11334; 11344; 22861; 22875; 22890; 22891; 22902; 22906; 22943; 22976; 23011; 23013; 23096; 23129; 23149; 23175; 23236; 23328; 23363; 23376; 23394; 23405; 23411; 23499; 23506; 23513; 23566; 23576; 23586; 23643; 23654; 23768; 24145; 25836; 25855; 25865; 25942; 25987; 26039; 26050; 26060; 26119; 26230; 26259; 26585; 27020; 27042; 27067; 27086; 27161; 27177; 27185; 28996; 29072; 29105; 29110; 29117; 29882; 29904; 30011; 30968; 50937; 51043; 51094; 51111; 51199; 51222; 51316; 51374; 51393; 51548; 51561; 51571; 51593; 51742; 51752; 51762; 51763; 51804; 53342; 54361; 54502; 54537; 54795; 54849; 54997; 55109; 55183; 55193; 55198; 55274; 55366; 55506; 55603; 55612; 55626; 55636; 55655; 55703; 55737; 55818; 55959; 56005; 56034; 56288; 56666; 56829; 56848; 56919; 56941; 56965; 56998; 57057; 57142; 57162; 57165; 57178; 57181; 57343; 57492; 57493; 57496; 57521; 57608; 57647; 57678; 57698; 58515; 58516; 63925; 63940; 63950; 63976; 64135; 64220; 64332; 64410; 64426; 64750; 65125; 65981; 65992; 79071; 79132; 79155; 79400; 79576; 79602; 79692; 79792; 79805; 79816; 79915; 79924; 79953; 79987; 80139; 80149; 80312; 80381; 80823; 81545; 81606; 81622; 81844; 83401; 83737; 83786; 84034; 84079; 84189; 84251; 84282; 84312; 84327; 84433; 84632; 84787; 84807; 84818; 84868; 85360; 85364; 89780; 91461; 92140; 94030; 94097; 112703; 114897; 118460; 118738; 118813; 126393; 128239; 130497; 133522; 134145; 136319; 139065; 140628; 140685; 140885; 146433; 147372; 148022; 149840; 152007; 154796; 161882; 163486; 169200; 170506; 192683; 196527; 196528; 201292; 202018; 204851; 219736; 255061; 255231; 255743; 259266; 259307; 283234; 284361; 284403; 338382; 338773; 340061; 345611; 347902; 375790; 376497; 392255; 399665; 407975; 441381; 647087; 100133941; 100528062	effectsize_down	0.00636062	-2.72859	1	FALSE	1.04258
GO_BP	GO:0072091	regulation of stem cell proliferation	GO:0042127; GO:0072089	96	63	42	677; 860; 898; 1031; 1050; 1499; 2192; 2247; 2249; 2260; 2697; 2737; 2810; 3148; 3192; 3200; 3516; 3791; 4054; 4072; 4254; 4763; 4771; 4781; 4851; 5087; 5134; 5292; 5610; 5727; 5915; 5916; 6469; 6474; 6591; 6926; 7015; 7040; 7046; 7048; 7073; 7101; 7157; 7424; 7471; 7474; 7480; 7481; 8091; 8848; 10413; 10443; 10979; 11143; 23028; 51548; 54345; 54487; 55612; 58495; 116039; 135228; 192669	860; 1031; 1050; 1499; 2192; 2260; 2697; 2737; 2810; 3192; 3516; 3791; 4054; 4254; 4763; 4771; 4781; 5087; 5134; 5292; 5610; 5727; 5915; 5916; 6474; 7040; 7046; 7048; 7073; 7101; 7157; 7474; 7480; 8091; 10413; 10443; 10979; 51548; 54487; 55612; 135228; 192669	effectsize_down	0.00644414	-2.72428	1	FALSE	1.01107
GO_BP	GO:0035994	response to muscle stretch	GO:0009612	25	21	18	1000; 1432; 1499; 1756; 1906; 2353; 2821; 2934; 4790; 4792; 4921; 5290; 5747; 5894; 5970; 6262; 6546; 6548; 8557; 27063; 200539	1000; 1432; 1499; 1756; 2353; 2821; 2934; 4790; 4792; 4921; 5290; 5747; 5970; 6262; 6546; 8557; 27063; 200539	effectsize_down	0.00644934	-2.72402	1	FALSE	1.29995
GO_BP	GO:0051492	regulation of stress fiber assembly	GO:0032231; GO:0110020; GO:0043149	95	79	56	25; 71; 335; 387; 389; 585; 673; 961; 998; 1490; 1901; 1902; 2475; 3925; 3984; 4088; 4233; 4771; 5058; 5062; 5216; 5217; 5295; 5345; 5734; 5829; 5879; 6093; 6281; 6385; 6422; 6548; 6869; 7016; 7046; 7082; 7168; 7248; 7454; 7840; 7984; 8195; 8500; 8829; 9270; 9475; 9530; 9639; 9647; 10163; 10174; 10391; 10395; 10411; 10979; 11346; 22843; 22998; 23122; 23332; 23671; 28984; 29109; 50848; 51466; 51763; 54361; 55160; 55604; 55616; 55704; 79822; 84952; 85415; 90102; 114822; 116985; 123016; 154796	25; 71; 387; 389; 585; 673; 961; 1490; 1902; 2475; 3925; 3984; 4088; 4233; 4771; 5062; 5216; 5295; 5734; 5829; 6093; 6281; 6422; 7016; 7046; 7082; 7248; 7840; 8500; 8829; 9475; 9530; 9639; 9647; 10163; 10174; 10411; 10979; 22843; 22998; 23122; 23332; 29109; 51466; 51763; 54361; 55160; 55604; 55616; 55704; 79822; 84952; 90102; 114822; 116985; 154796	effectsize_down	0.00648079	-2.72241	1	FALSE	1.07506
GO_BP	GO:0030097	hemopoiesis	GO:0048468	977	708	528	25; 60; 86; 87; 91; 92; 100; 101; 103; 119; 142; 177; 182; 211; 292; 301; 302; 343; 351; 387; 405; 430; 468; 472; 537; 538; 558; 572; 581; 596; 602; 604; 613; 639; 645; 648; 652; 669; 673; 675; 677; 678; 814; 836; 841; 842; 860; 861; 863; 864; 865; 925; 947; 972; 973; 974; 975; 998; 1015; 1021; 1028; 1050; 1051; 1052; 1054; 1106; 1209; 1265; 1316; 1352; 1385; 1386; 1397; 1432; 1435; 1436; 1437; 1499; 1513; 1514; 1540; 1777; 1794; 1840; 1938; 1958; 1969; 2009; 2033; 2034; 2038; 2039; 2064; 2067; 2068; 2113; 2116; 2120; 2122; 2131; 2146; 2150; 2175; 2177; 2185; 2194; 2200; 2207; 2235; 2242; 2296; 2302; 2309; 2313; 2316; 2353; 2355; 2475; 2539; 2547; 2551; 2621; 2624; 2625; 2629; 2648; 2736; 2737; 2739; 2811; 2872; 2908; 3087; 3091; 3106; 3123; 3135; 3140; 3142; 3146; 3148; 3149; 3175; 3204; 3217; 3276; 3280; 3297; 3303; 3304; 3313; 3394; 3398; 3428; 3516; 3549; 3553; 3561; 3566; 3569; 3570; 3572; 3574; 3575; 3589; 3594; 3600; 3601; 3604; 3623; 3658; 3659; 3662; 3665; 3676; 3688; 3692; 3696; 3707; 3714; 3716; 3717; 3718; 3784; 3791; 3815; 3902; 3930; 3932; 3953; 3955; 3956; 3965; 3976; 3981; 3988; 4015; 4055; 4067; 4090; 4092; 4151; 4179; 4189; 4192; 4208; 4211; 4212; 4221; 4222; 4237; 4242; 4254; 4286; 4291; 4297; 4318; 4323; 4436; 4602; 4609; 4615; 4627; 4643; 4739; 4763; 4772; 4775; 4780; 4783; 4792; 4850; 4851; 4853; 4855; 4860; 4869; 4891; 4914; 4920; 4976; 4982; 5048; 5079; 5087; 5134; 5138; 5156; 5238; 5292; 5293; 5295; 5305; 5316; 5336; 5371; 5468; 5469; 5530; 5532; 5578; 5590; 5591; 5610; 5613; 5663; 5678; 5734; 5771; 5777; 5781; 5795; 5814; 5880; 5896; 5914; 5916; 5925; 5926; 5971; 5977; 5978; 6005; 6046; 6095; 6146; 6194; 6208; 6223; 6237; 6415; 6422; 6461; 6469; 6482; 6510; 6522; 6591; 6595; 6597; 6598; 6599; 6602; 6603; 6604; 6605; 6647; 6654; 6655; 6659; 6670; 6688; 6714; 6722; 6729; 6772; 6774; 6775; 6776; 6777; 6778; 6788; 6789; 6794; 6868; 6886; 6901; 6929; 6932; 6935; 6939; 6988; 7010; 7030; 7037; 7040; 7042; 7048; 7049; 7067; 7071; 7097; 7098; 7107; 7114; 7153; 7155; 7157; 7163; 7171; 7189; 7226; 7248; 7292; 7301; 7351; 7409; 7412; 7422; 7471; 7474; 7480; 7482; 7494; 7520; 7528; 7538; 7564; 7855; 7862; 7922; 7994; 8111; 8289; 8294; 8301; 8314; 8320; 8324; 8325; 8326; 8360; 8362; 8363; 8365; 8367; 8370; 8399; 8444; 8451; 8473; 8503; 8544; 8546; 8563; 8621; 8692; 8737; 8744; 8761; 8763; 8767; 8772; 8837; 8848; 8861; 8876; 8879; 8943; 9021; 9070; 9092; 9093; 9215; 9258; 9290; 9308; 9314; 9398; 9444; 9452; 9474; 9580; 9636; 9644; 9646; 9655; 9678; 9730; 9733; 9734; 9739; 9759; 9760; 9770; 9833; 9841; 9846; 9855; 9935; 9948; 9991; 10006; 10013; 10014; 10019; 10100; 10125; 10163; 10193; 10202; 10221; 10272; 10296; 10312; 10365; 10370; 10385; 10401; 10425; 10443; 10456; 10461; 10467; 10468; 10519; 10524; 10673; 10682; 10758; 10766; 10826; 10935; 10945; 11005; 11051; 11143; 11149; 11221; 11334; 22806; 22890; 22904; 22985; 23054; 23094; 23186; 23210; 23212; 23215; 23218; 23228; 23230; 23240; 23306; 23308; 23335; 23376; 23411; 23456; 23476; 23522; 23598; 23648; 23774; 25793; 25893; 25942; 25976; 25979; 26013; 26108; 26191; 26276; 27086; 27102; 27154; 27177; 28514; 28962; 28982; 28996; 29102; 29110; 29117; 29127; 29766; 29781; 29887; 50943; 51043; 51119; 51176; 51205; 51208; 51218; 51274; 51341; 51441; 51463; 51510; 51522; 51542; 51561; 51621; 53342; 54361; 54443; 54502; 54517; 54542; 54567; 54623; 54681; 54790; 54838; 54861; 54892; 54977; 54997; 55008; 55027; 55170; 55193; 55274; 55294; 55326; 55509; 55512; 55526; 55619; 55626; 55636; 55646; 55652; 55716; 55795; 55846; 55904; 55972; 56262; 56339; 56603; 56834; 56917; 56975; 56998; 57019; 57045; 57089; 57095; 57178; 57217; 57326; 57492; 57521; 57546; 57580; 57623; 57630; 57721; 60682; 63976; 64218; 64332; 64343; 64410; 64421; 64769; 64783; 65018; 65992; 79095; 79576; 79577; 79641; 79705; 79798; 79819; 79879; 80149; 80169; 80279; 80349; 80739; 80758; 80762; 81027; 81570; 81624; 83700; 83737; 84101; 84138; 84148; 84289; 84293; 84433; 84447; 84456; 84522; 84524; 84529; 84623; 84695; 84750; 84807; 84959; 85477; 89780; 90338; 91298; 91543; 93436; 93974; 94081; 112616; 114548; 114609; 114803; 116071; 116151; 121504; 122618; 123169; 126014; 126549; 129138; 130733; 133308; 133396; 133522; 135228; 138715; 139716; 139818; 140685; 146433; 146850; 147710; 147808; 149041; 150274; 150372; 151176; 157570; 161882; 167153; 169200; 170506; 171023; 171392; 196528; 204851; 219790; 222166; 256471; 259307; 285282; 338382; 359948; 374887; 399665; 401551; 407975; 441478; 493753; 653519	25; 60; 87; 91; 92; 100; 103; 182; 211; 292; 302; 351; 387; 405; 468; 472; 537; 538; 572; 581; 596; 602; 613; 639; 645; 648; 652; 669; 673; 675; 678; 836; 841; 842; 860; 864; 865; 947; 972; 974; 975; 1021; 1028; 1050; 1051; 1052; 1054; 1106; 1209; 1265; 1316; 1385; 1386; 1397; 1432; 1436; 1437; 1499; 1514; 1540; 1777; 1794; 1840; 1938; 1958; 1969; 2009; 2033; 2039; 2064; 2067; 2068; 2113; 2116; 2120; 2122; 2131; 2146; 2150; 2175; 2177; 2194; 2200; 2207; 2302; 2309; 2313; 2316; 2353; 2355; 2475; 2539; 2547; 2551; 2621; 2624; 2625; 2629; 2648; 2736; 2737; 2739; 2872; 2908; 3106; 3123; 3142; 3149; 3204; 3217; 3276; 3280; 3297; 3303; 3304; 3313; 3516; 3553; 3561; 3566; 3569; 3572; 3574; 3575; 3589; 3594; 3600; 3601; 3604; 3658; 3659; 3665; 3676; 3688; 3692; 3696; 3716; 3717; 3784; 3791; 3815; 3930; 3932; 3953; 3955; 3956; 3976; 3981; 3988; 4055; 4067; 4090; 4179; 4189; 4192; 4211; 4212; 4221; 4237; 4254; 4286; 4291; 4297; 4318; 4323; 4436; 4609; 4615; 4643; 4763; 4775; 4780; 4792; 4850; 4853; 4855; 4860; 4891; 4914; 4920; 4976; 4982; 5048; 5079; 5087; 5134; 5138; 5292; 5293; 5295; 5305; 5371; 5469; 5530; 5532; 5578; 5590; 5591; 5610; 5613; 5663; 5734; 5771; 5781; 5795; 5814; 5880; 5914; 5916; 5925; 5926; 5971; 5977; 5978; 6046; 6208; 6223; 6237; 6415; 6422; 6461; 6510; 6522; 6595; 6598; 6599; 6602; 6603; 6604; 6605; 6647; 6654; 6655; 6659; 6670; 6688; 6714; 6722; 6729; 6772; 6775; 6776; 6777; 6778; 6788; 6789; 6794; 6868; 6901; 6929; 6932; 6935; 6939; 6988; 7010; 7030; 7037; 7040; 7042; 7048; 7049; 7071; 7098; 7114; 7153; 7155; 7157; 7189; 7226; 7248; 7292; 7301; 7351; 7409; 7422; 7474; 7480; 7494; 7528; 7538; 7855; 7994; 8289; 8294; 8301; 8314; 8320; 8324; 8326; 8360; 8362; 8363; 8370; 8399; 8444; 8451; 8473; 8503; 8546; 8563; 8621; 8692; 8737; 8744; 8761; 8763; 8772; 8837; 8861; 8879; 8943; 9021; 9092; 9093; 9258; 9308; 9444; 9474; 9580; 9636; 9644; 9646; 9655; 9678; 9730; 9733; 9734; 9760; 9770; 9833; 9841; 9855; 9948; 9991; 10006; 10013; 10014; 10100; 10125; 10163; 10193; 10202; 10221; 10272; 10296; 10312; 10365; 10370; 10401; 10443; 10456; 10461; 10467; 10468; 10519; 10524; 10673; 10682; 10826; 10935; 10945; 11005; 11051; 11149; 11334; 22806; 22890; 22904; 23054; 23094; 23186; 23210; 23212; 23215; 23218; 23228; 23230; 23240; 23306; 23335; 23376; 23411; 23456; 23522; 23598; 23774; 25793; 25942; 25976; 25979; 26108; 27086; 27102; 27177; 28962; 28982; 28996; 29102; 29110; 29117; 29766; 29781; 29887; 51043; 51205; 51208; 51218; 51274; 51441; 51463; 51510; 51522; 51542; 51561; 51621; 53342; 54361; 54443; 54502; 54517; 54542; 54567; 54623; 54681; 54790; 54861; 54892; 54977; 54997; 55008; 55193; 55274; 55294; 55326; 55509; 55526; 55619; 55626; 55636; 55716; 55904; 55972; 56262; 56339; 56834; 56917; 56998; 57019; 57045; 57089; 57178; 57217; 57492; 57521; 57546; 57580; 57630; 57721; 63976; 64332; 64410; 64421; 64783; 65018; 65992; 79095; 79576; 79577; 79641; 79798; 79879; 80149; 80169; 80279; 80758; 80762; 81027; 81570; 81624; 83700; 83737; 84101; 84148; 84293; 84433; 84456; 84522; 84524; 84529; 84750; 84807; 89780; 90338; 93436; 93974; 94081; 112616; 114803; 116071; 116151; 121504; 129138; 133396; 133522; 135228; 139716; 139818; 140685; 146433; 147808; 149041; 151176; 157570; 161882; 167153; 169200; 170506; 171023; 196528; 204851; 256471; 259307; 285282; 338382; 359948; 399665; 407975; 653519	effectsize_down	0.00652072	-2.72038	1	FALSE	1.13103
GO_BP	GO:0051657	maintenance of organelle location	GO:0051651; GO:0051640	11	10	9	487; 5048; 7405; 10142; 23411; 51490; 55171; 57584; 81488; 259266	5048; 7405; 10142; 23411; 51490; 55171; 57584; 81488; 259266	effectsize_down	0.00662074	-2.71534	1	FALSE	1.36494
GO_BP	GO:0060429	epithelium development	GO:0009888	1251	888	609	25; 37; 38; 60; 71; 90; 91; 93; 118; 133; 182; 190; 207; 208; 220; 231; 242; 271; 301; 307; 310; 317; 358; 360; 367; 374; 384; 387; 388; 389; 406; 427; 468; 472; 538; 546; 572; 579; 581; 585; 595; 596; 613; 631; 639; 648; 652; 653; 654; 655; 657; 659; 668; 675; 677; 682; 688; 694; 718; 780; 793; 836; 839; 847; 857; 889; 947; 960; 977; 983; 998; 1000; 1001; 1021; 1026; 1027; 1028; 1050; 1051; 1200; 1266; 1280; 1282; 1289; 1291; 1364; 1373; 1374; 1385; 1435; 1436; 1497; 1499; 1508; 1512; 1522; 1543; 1594; 1601; 1605; 1646; 1687; 1739; 1741; 1747; 1755; 1775; 1832; 1839; 1855; 1856; 1861; 1874; 1889; 1896; 1901; 1903; 1906; 1910; 1948; 1950; 1954; 1956; 1969; 2016; 2019; 2022; 2033; 2034; 2043; 2045; 2066; 2068; 2071; 2116; 2125; 2131; 2137; 2138; 2146; 2150; 2194; 2195; 2241; 2247; 2260; 2294; 2295; 2296; 2297; 2302; 2303; 2304; 2316; 2317; 2355; 2475; 2487; 2494; 2516; 2535; 2624; 2625; 2626; 2627; 2629; 2637; 2648; 2668; 2683; 2697; 2735; 2736; 2737; 2778; 2810; 2876; 2885; 2889; 2908; 2909; 2926; 2931; 2932; 3065; 3066; 3084; 3091; 3169; 3175; 3189; 3204; 3207; 3209; 3212; 3217; 3229; 3237; 3239; 3280; 3295; 3299; 3371; 3383; 3398; 3399; 3400; 3491; 3516; 3549; 3551; 3553; 3572; 3611; 3673; 3685; 3687; 3688; 3693; 3705; 3714; 3717; 3784; 3791; 3845; 3852; 3855; 3858; 3866; 3868; 3885; 3892; 3911; 3913; 3925; 3955; 3958; 3975; 3976; 3988; 4038; 4041; 4048; 4072; 4082; 4086; 4087; 4088; 4089; 4090; 4091; 4092; 4097; 4131; 4192; 4208; 4222; 4233; 4301; 4313; 4318; 4323; 4440; 4478; 4487; 4488; 4522; 4524; 4609; 4610; 4615; 4643; 4646; 4649; 4763; 4771; 4779; 4781; 4824; 4825; 4851; 4853; 4855; 4867; 4868; 4880; 4914; 4926; 4976; 4983; 5048; 5054; 5058; 5076; 5080; 5087; 5111; 5138; 5144; 5154; 5155; 5170; 5175; 5216; 5230; 5241; 5270; 5293; 5308; 5309; 5310; 5311; 5314; 5339; 5357; 5361; 5362; 5371; 5420; 5453; 5454; 5468; 5469; 5493; 5499; 5523; 5530; 5566; 5567; 5583; 5591; 5594; 5604; 5605; 5613; 5618; 5624; 5660; 5663; 5697; 5727; 5728; 5753; 5754; 5800; 5802; 5872; 5890; 5898; 5906; 5908; 5914; 5915; 5916; 5920; 5926; 5930; 5936; 5962; 5970; 5978; 5979; 5991; 6009; 6046; 6091; 6092; 6093; 6201; 6239; 6262; 6382; 6385; 6422; 6431; 6469; 6491; 6492; 6495; 6496; 6497; 6498; 6549; 6580; 6591; 6598; 6608; 6615; 6647; 6654; 6659; 6692; 6714; 6722; 6772; 6777; 6778; 6781; 6788; 6789; 6820; 6868; 6876; 6881; 6899; 6911; 6926; 6935; 6939; 7007; 7020; 7026; 7040; 7041; 7042; 7048; 7051; 7052; 7062; 7067; 7068; 7075; 7082; 7111; 7122; 7132; 7157; 7161; 7189; 7248; 7249; 7251; 7263; 7289; 7291; 7298; 7357; 7379; 7408; 7414; 7416; 7421; 7422; 7424; 7430; 7431; 7471; 7473; 7474; 7475; 7476; 7477; 7480; 7481; 7482; 7490; 7494; 7498; 7516; 7538; 7716; 7798; 7852; 7855; 7922; 7965; 7976; 8022; 8195; 8202; 8313; 8321; 8322; 8323; 8324; 8394; 8399; 8407; 8463; 8543; 8546; 8557; 8609; 8642; 8643; 8717; 8754; 8820; 8826; 8829; 8841; 8854; 8861; 8914; 8915; 8928; 8945; 8985; 9021; 9024; 9076; 9079; 9096; 9113; 9139; 9223; 9231; 9241; 9244; 9314; 9317; 9353; 9355; 9368; 9414; 9420; 9423; 9464; 9475; 9480; 9496; 9497; 9500; 9555; 9575; 9585; 9620; 9645; 9653; 9667; 9687; 9693; 9723; 9742; 9788; 9817; 9863; 9914; 9935; 9948; 9953; 9955; 9968; 10006; 10083; 10116; 10152; 10155; 10159; 10220; 10252; 10253; 10269; 10309; 10365; 10370; 10395; 10409; 10411; 10413; 10427; 10468; 10481; 10512; 10522; 10524; 10527; 10591; 10626; 10628; 10640; 10653; 10672; 10683; 10733; 10736; 10741; 10762; 10765; 10818; 10855; 10890; 10913; 10959; 10979; 11005; 11019; 11023; 11045; 11078; 11145; 11146; 11166; 11167; 11187; 11221; 11235; 11331; 22862; 22943; 22995; 23022; 23059; 23086; 23094; 23122; 23129; 23135; 23236; 23245; 23254; 23322; 23332; 23369; 23424; 23432; 23440; 23462; 23493; 23509; 23513; 23552; 23596; 23607; 23616; 23648; 23654; 23657; 23671; 23764; 23770; 25776; 25789; 25861; 25865; 25902; 25932; 25937; 25959; 26005; 26051; 26084; 26133; 26146; 26160; 26227; 26249; 26508; 26524; 26585; 27077; 27086; 27134; 27152; 27284; 27443; 28514; 28999; 29072; 29841; 29842; 30061; 30812; 50814; 50848; 50943; 51057; 51092; 51098; 51176; 51339; 51343; 51421; 51535; 51548; 51588; 51599; 51676; 51684; 51742; 51804; 54101; 54206; 54345; 54361; 54472; 54475; 54507; 54538; 54567; 54768; 54806; 54825; 54845; 54888; 54903; 54910; 54922; 55011; 55036; 55081; 55083; 55151; 55182; 55212; 55327; 55366; 55504; 55506; 55612; 55625; 55626; 55636; 55727; 55746; 55764; 55810; 55897; 56033; 56603; 56647; 56898; 56913; 56963; 56975; 56983; 56998; 57057; 57103; 57110; 57142; 57167; 57216; 57333; 57493; 57521; 57534; 57545; 57591; 57662; 57669; 57728; 57822; 57826; 58495; 59277; 59344; 60485; 60529; 63943; 64065; 64072; 64122; 64220; 64332; 64398; 64399; 64412; 64434; 64478; 64783; 64834; 65009; 65084; 65266; 65979; 79084; 79191; 79192; 79600; 79630; 79728; 79812; 79955; 79977; 80000; 80004; 80139; 80144; 80173; 80184; 80199; 80254; 80274; 80326; 80736; 80781; 81029; 81537; 81575; 81606; 81792; 81858; 83478; 83481; 83605; 83852; 84162; 84173; 84189; 84283; 84292; 84314; 84445; 84446; 84518; 84667; 84678; 84695; 84870; 84879; 84913; 84962; 85407; 85474; 89780; 89958; 90102; 90410; 90627; 90780; 91584; 91663; 92344; 94134; 114803; 115908; 117531; 121643; 122786; 123016; 123872; 128239; 128344; 128637; 130497; 131405; 133396; 135228; 137964; 140467; 140628; 144165; 144455; 144501; 145258; 146206; 147495; 151449; 153562; 153572; 157506; 159989; 161742; 163183; 168850; 170690; 170961; 171023; 196383; 199221; 200734; 200894; 203068; 219736; 221074; 221322; 255743; 256764; 284217; 286204; 286262; 286451; 338785; 340481; 342184; 344167; 345643; 353116; 375791; 388591; 389015; 399473; 401720; 440193; 441478; 728361; 100133941	25; 37; 60; 71; 90; 91; 93; 182; 207; 208; 231; 271; 317; 360; 367; 384; 387; 388; 389; 427; 468; 472; 538; 546; 572; 579; 581; 585; 596; 613; 639; 648; 652; 653; 655; 657; 659; 668; 675; 682; 780; 836; 847; 857; 889; 947; 960; 977; 983; 1000; 1021; 1026; 1027; 1028; 1050; 1051; 1266; 1282; 1289; 1291; 1385; 1436; 1497; 1499; 1508; 1543; 1646; 1739; 1741; 1747; 1755; 1832; 1839; 1855; 1856; 1861; 1874; 1903; 1948; 1950; 1956; 1969; 2019; 2022; 2033; 2043; 2068; 2116; 2131; 2138; 2146; 2150; 2194; 2195; 2241; 2260; 2294; 2297; 2302; 2303; 2316; 2355; 2475; 2516; 2535; 2624; 2625; 2626; 2629; 2637; 2648; 2683; 2697; 2736; 2737; 2778; 2810; 2876; 2885; 2908; 2909; 2926; 2931; 2932; 3066; 3189; 3204; 3207; 3209; 3217; 3280; 3295; 3371; 3383; 3399; 3491; 3516; 3553; 3572; 3673; 3685; 3687; 3688; 3693; 3705; 3717; 3784; 3791; 3855; 3858; 3866; 3868; 3885; 3925; 3955; 3958; 3976; 3988; 4041; 4082; 4086; 4087; 4088; 4089; 4090; 4091; 4097; 4131; 4192; 4233; 4301; 4313; 4318; 4323; 4440; 4478; 4487; 4488; 4524; 4609; 4615; 4643; 4646; 4649; 4763; 4771; 4781; 4825; 4853; 4855; 4868; 4914; 4976; 4983; 5048; 5054; 5087; 5111; 5138; 5144; 5154; 5170; 5216; 5230; 5270; 5293; 5310; 5311; 5314; 5357; 5361; 5371; 5420; 5454; 5469; 5493; 5499; 5523; 5530; 5566; 5567; 5591; 5594; 5605; 5613; 5618; 5624; 5660; 5663; 5727; 5728; 5754; 5890; 5898; 5906; 5914; 5915; 5916; 5920; 5926; 5930; 5962; 5970; 5978; 5991; 6046; 6091; 6092; 6093; 6201; 6239; 6262; 6382; 6422; 6491; 6492; 6497; 6498; 6549; 6598; 6608; 6615; 6647; 6654; 6659; 6714; 6722; 6772; 6777; 6778; 6788; 6789; 6820; 6868; 6876; 6881; 6899; 6935; 6939; 7026; 7040; 7041; 7042; 7048; 7068; 7075; 7082; 7132; 7157; 7189; 7248; 7249; 7263; 7298; 7357; 7408; 7414; 7422; 7431; 7473; 7474; 7477; 7480; 7494; 7516; 7538; 7716; 7798; 7855; 7965; 7976; 8202; 8313; 8321; 8323; 8324; 8399; 8407; 8463; 8546; 8557; 8609; 8717; 8754; 8820; 8826; 8829; 8841; 8861; 8915; 8945; 8985; 9021; 9024; 9079; 9096; 9113; 9139; 9223; 9231; 9244; 9317; 9353; 9368; 9414; 9420; 9423; 9475; 9480; 9497; 9500; 9555; 9575; 9585; 9620; 9653; 9693; 9723; 9788; 9817; 9948; 9953; 9955; 10006; 10083; 10116; 10155; 10159; 10220; 10252; 10269; 10309; 10365; 10370; 10411; 10413; 10427; 10468; 10481; 10512; 10522; 10524; 10527; 10591; 10626; 10628; 10640; 10653; 10672; 10683; 10733; 10736; 10741; 10762; 10765; 10818; 10855; 10890; 10959; 10979; 11005; 11023; 11078; 11145; 11167; 11187; 11331; 22862; 22943; 22995; 23022; 23059; 23086; 23094; 23122; 23129; 23236; 23254; 23322; 23332; 23369; 23424; 23513; 23552; 23607; 23616; 23654; 23657; 23764; 23770; 25789; 25865; 25932; 25959; 26005; 26051; 26084; 26133; 26146; 26227; 26249; 26524; 26585; 27077; 27086; 27152; 27284; 27443; 29072; 29842; 30061; 50814; 51057; 51092; 51339; 51343; 51421; 51535; 51548; 51588; 51599; 51676; 51684; 51742; 51804; 54101; 54206; 54361; 54472; 54475; 54538; 54567; 54806; 54825; 54888; 54903; 54910; 54922; 55011; 55036; 55083; 55151; 55327; 55366; 55504; 55506; 55612; 55625; 55626; 55636; 55727; 55746; 55764; 55810; 56033; 56913; 56983; 56998; 57057; 57142; 57333; 57493; 57521; 57534; 57591; 57662; 57669; 57728; 57826; 59277; 59344; 60485; 63943; 64065; 64072; 64122; 64220; 64332; 64398; 64399; 64412; 64434; 64478; 64783; 64834; 65009; 65084; 65979; 79084; 79191; 79192; 79728; 79955; 80000; 80139; 80144; 80173; 80184; 80199; 80254; 80326; 80781; 81029; 81537; 81575; 81606; 81858; 83478; 83605; 83852; 84162; 84173; 84189; 84283; 84292; 84314; 84445; 84446; 84518; 84667; 84879; 84913; 85474; 89780; 89958; 90102; 90627; 90780; 92344; 94134; 114803; 122786; 128239; 128637; 130497; 131405; 133396; 135228; 140467; 140628; 144165; 144455; 144501; 145258; 146206; 151449; 159989; 161742; 168850; 170690; 171023; 196383; 200734; 200894; 203068; 219736; 221322; 255743; 286262; 286451; 338785; 340481; 342184; 353116; 375791; 389015; 399473; 440193; 100133941	effectsize_down	0.00669552	-2.71162	1	FALSE	1.0401
GO_BP	GO:0043162	ubiquitin-dependent protein catabolic process via the multivesicular body sorting pathway	GO:0006511	37	33	29	4734; 5119; 7251; 8027; 9146; 9373; 9525; 10013; 10040; 10254; 11267; 25930; 25978; 27243; 27246; 51028; 51160; 51271; 51510; 51652; 55048; 55658; 79643; 79720; 84313; 89853; 91782; 92421; 93343; 128866; 137492; 155382; 390595	4734; 5119; 8027; 9146; 9373; 9525; 10013; 10040; 10254; 11267; 25930; 25978; 27243; 51028; 51160; 51271; 51510; 51652; 55048; 55658; 79643; 79720; 84313; 91782; 93343; 128866; 137492; 155382; 390595	effectsize_up	0.00669705	2.71154	1	FALSE	1.33277
GO_BP	GO:0002082	regulation of oxidative phosphorylation	GO:1903715; GO:0006119	26	21	18	89; 205; 215; 387; 538; 1347; 6472; 6622; 7415; 9167; 9555; 10105; 23410; 26471; 29103; 51085; 65018; 65084; 79085; 84275; 84300	205; 215; 387; 538; 1347; 6472; 6622; 7415; 9167; 9555; 10105; 23410; 26471; 65018; 65084; 79085; 84275; 84300	effectsize_up	0.00672096	2.71036	1	FALSE	1.29995
GO_BP	GO:0043244	regulation of protein-containing complex disassembly	GO:0051128; GO:0032984	130	113	85	88; 118; 119; 120; 154; 324; 444; 664; 822; 829; 830; 1073; 1984; 2039; 2059; 2107; 2150; 2314; 2629; 2934; 2935; 3480; 3643; 4130; 4131; 4281; 4943; 5290; 5756; 5962; 5976; 6314; 6683; 6709; 6710; 6711; 6712; 6840; 7111; 7405; 9140; 9181; 9212; 9474; 9711; 9948; 10013; 10043; 10241; 10269; 10297; 10300; 10519; 10634; 10677; 10763; 11034; 11078; 11213; 11344; 22828; 22911; 22974; 23064; 23075; 23122; 23271; 23274; 23332; 23616; 25802; 25851; 25876; 26586; 29766; 29767; 50810; 50853; 51332; 51474; 51676; 55201; 55239; 55254; 55337; 55604; 55605; 56648; 56893; 57159; 57466; 57482; 57551; 57731; 58526; 65125; 79142; 79443; 79929; 80127; 81624; 85477; 89795; 89927; 130271; 136319; 140775; 143244; 146057; 146206; 253725; 345611; 440193	120; 154; 324; 444; 664; 822; 1984; 2039; 2059; 2107; 2150; 2314; 2629; 2934; 3643; 4130; 4131; 4281; 4943; 5290; 5962; 5976; 6314; 6683; 6709; 6710; 6711; 6712; 6840; 7405; 9181; 9212; 9474; 9948; 10013; 10043; 10241; 10269; 10297; 10300; 10519; 10634; 11078; 11213; 11344; 22828; 22911; 23064; 23075; 23122; 23271; 23274; 23332; 23616; 25851; 25876; 29766; 29767; 50810; 50853; 51474; 51676; 55201; 55337; 55604; 55605; 56648; 56893; 57466; 57482; 57551; 58526; 65125; 79142; 79443; 79929; 81624; 130271; 136319; 140775; 146057; 146206; 253725; 345611; 440193	effectsize_down	0.00674088	-2.70938	1	FALSE	1.14081
GO_BP	GO:0033674	positive regulation of kinase activity	GO:0042327; GO:0043549; GO:0051347	223	164	123	25; 116; 150; 152; 154; 207; 387; 595; 801; 808; 896; 972; 1026; 1062; 1136; 1436; 1654; 1815; 1856; 1894; 1906; 1917; 1942; 1956; 2043; 2064; 2081; 2146; 2185; 2200; 2247; 2260; 2321; 2547; 2621; 2690; 3084; 3123; 3265; 3491; 3553; 3643; 3717; 3937; 4216; 4217; 4294; 4361; 4683; 4739; 4916; 4921; 5058; 5154; 5155; 5159; 5170; 5292; 5294; 5478; 5580; 5604; 5605; 5606; 5609; 5618; 5716; 5747; 5770; 5871; 5899; 5906; 6091; 6188; 6543; 6622; 6714; 6794; 6868; 6885; 7042; 7057; 7098; 7189; 7474; 7520; 7564; 7786; 7984; 8091; 8312; 8543; 8754; 8795; 8797; 8817; 8826; 9175; 9270; 9344; 9618; 9693; 9770; 9928; 9966; 10006; 10040; 10111; 10125; 10454; 10464; 10519; 10899; 10920; 10961; 11235; 22924; 22974; 23118; 23328; 23411; 23531; 23533; 25778; 28984; 29775; 50507; 51149; 51347; 51422; 51429; 51704; 51719; 54465; 55011; 55294; 55437; 55704; 57091; 57103; 57214; 57679; 63967; 65018; 79092; 80725; 84722; 90441; 94056; 116986; 128344; 142679; 143384; 146433; 146850; 152110; 153090; 205428; 219736; 219771; 245711; 285489; 345611; 100133941	25; 152; 154; 207; 387; 801; 808; 896; 972; 1026; 1062; 1136; 1436; 1654; 1815; 1856; 1894; 1917; 1942; 1956; 2043; 2064; 2081; 2146; 2200; 2260; 2321; 2547; 2621; 2690; 3123; 3265; 3491; 3553; 3643; 3717; 4216; 4217; 4294; 4361; 4683; 4916; 4921; 5154; 5170; 5292; 5478; 5605; 5606; 5609; 5618; 5716; 5747; 5871; 5906; 6091; 6188; 6543; 6622; 6714; 6794; 6868; 6885; 7042; 7057; 7098; 7189; 7474; 7786; 8091; 8312; 8754; 8797; 8817; 8826; 9175; 9344; 9618; 9693; 9770; 9928; 9966; 10006; 10040; 10111; 10125; 10454; 10464; 10519; 10899; 10961; 22924; 23118; 23328; 23411; 23531; 23533; 25778; 29775; 51149; 51347; 51422; 51429; 51719; 54465; 55011; 55294; 55704; 57679; 63967; 65018; 84722; 90441; 94056; 116986; 143384; 146433; 152110; 153090; 205428; 219736; 345611; 100133941	effectsize_down	0.00674316	-2.70927	1	FALSE	1.13745
GO_BP	GO:0016482	cytosolic transport	GO:0046907	141	123	87	160; 164; 400; 547; 738; 1203; 1213; 1639; 2060; 2580; 3798; 3799; 3916; 4133; 4204; 5071; 5305; 5870; 5987; 6272; 6293; 6642; 6643; 6811; 7109; 7260; 7805; 7813; 7874; 7879; 8218; 8675; 8677; 8724; 8729; 8934; 8938; 9043; 9066; 9179; 9341; 9367; 9527; 9559; 9581; 9648; 9779; 9827; 9905; 9907; 9980; 10079; 10097; 10139; 10228; 10490; 10652; 10749; 10772; 22836; 23033; 23041; 23074; 23085; 23095; 23230; 23258; 25938; 25963; 26000; 26088; 26115; 27131; 27147; 27236; 27252; 29886; 29934; 30845; 51026; 51209; 51272; 51479; 51542; 51552; 51560; 51699; 54497; 54832; 55111; 55207; 55275; 55297; 55435; 55614; 55638; 55658; 55737; 55773; 57533; 57589; 58533; 63893; 64145; 65977; 79585; 79735; 80148; 80230; 83874; 84910; 90196; 112936; 143187; 144717; 150368; 200576; 219931; 253725; 338382; 347517; 387680; 100287171	160; 164; 547; 738; 1213; 1639; 2060; 2580; 3798; 3799; 4133; 5305; 5870; 5987; 6272; 6293; 6811; 7109; 7260; 7813; 7874; 8677; 8934; 8938; 9043; 9179; 9341; 9527; 9559; 9581; 9648; 9779; 9827; 9905; 9907; 9980; 10079; 10097; 10139; 10652; 10749; 10772; 22836; 23033; 23041; 23074; 23085; 23095; 23230; 25938; 25963; 26000; 26088; 26115; 27252; 29886; 29934; 51272; 51479; 51542; 51552; 54497; 54832; 55111; 55275; 55297; 55435; 55614; 55658; 55737; 57589; 58533; 63893; 64145; 65977; 79735; 80148; 83874; 84910; 143187; 144717; 200576; 219931; 253725; 338382; 387680; 100287171	effectsize_down	0.00676571	-2.70816	1	FALSE	1.07272
GO_BP	GO:0001763	morphogenesis of a branching structure	GO:0009653; GO:0032501	208	161	111	25; 90; 133; 367; 374; 473; 596; 639; 652; 655; 780; 1282; 1305; 1435; 1499; 1512; 1522; 1605; 1739; 1746; 1813; 1906; 1950; 1969; 2022; 2045; 2131; 2138; 2247; 2260; 2294; 2297; 2303; 2637; 2668; 2736; 2737; 2885; 3169; 3207; 3209; 3217; 3237; 3239; 3371; 3549; 3611; 3791; 3845; 3911; 3975; 4041; 4089; 4192; 4204; 4233; 4323; 4488; 4609; 4824; 4851; 4855; 5058; 5076; 5087; 5154; 5241; 5310; 5311; 5314; 5361; 5371; 5469; 5499; 5727; 6422; 6469; 6474; 6495; 6591; 6608; 6692; 6714; 6722; 6789; 6926; 7040; 7048; 7052; 7075; 7421; 7422; 7471; 7474; 7475; 7482; 7490; 7855; 8642; 8829; 8914; 8945; 9021; 9175; 9231; 9241; 9353; 9500; 9620; 9723; 9953; 9955; 10116; 10252; 10253; 10413; 10481; 10512; 10653; 10672; 10736; 10765; 10818; 10959; 11331; 23129; 25789; 25932; 26585; 29072; 30812; 51176; 51548; 51804; 53335; 54361; 54567; 54903; 54922; 55366; 55727; 56998; 57057; 57142; 59277; 63943; 64399; 64412; 64478; 64783; 79977; 80000; 80004; 84870; 151449; 157506; 170690; 255743; 284217; 401720; 441478	25; 90; 367; 473; 596; 639; 652; 655; 780; 1282; 1499; 1739; 1746; 1813; 1950; 1969; 2022; 2131; 2138; 2260; 2294; 2297; 2303; 2637; 2736; 2737; 2885; 3207; 3209; 3217; 3371; 3791; 4041; 4089; 4192; 4233; 4323; 4488; 4609; 4855; 5087; 5154; 5310; 5311; 5314; 5361; 5371; 5469; 5499; 5727; 6422; 6474; 6608; 6714; 6722; 6789; 7040; 7048; 7075; 7422; 7474; 7855; 8829; 8945; 9021; 9175; 9231; 9353; 9500; 9620; 9723; 9953; 9955; 10116; 10252; 10413; 10481; 10512; 10653; 10672; 10736; 10765; 10818; 10959; 11331; 23129; 25789; 25932; 26585; 29072; 51548; 51804; 54361; 54567; 54903; 54922; 55366; 55727; 56998; 57057; 57142; 59277; 63943; 64399; 64412; 64478; 64783; 80000; 151449; 170690; 255743	effectsize_down	0.0068088	-2.70605	1	FALSE	1.04561
GO_BP	GO:0022612	gland morphogenesis	GO:0009887; GO:0048732	127	97	71	367; 374; 581; 596; 652; 655; 780; 823; 857; 998; 1051; 1435; 1436; 1605; 1896; 1956; 1969; 1999; 2260; 2735; 2737; 2908; 3169; 3209; 3239; 3371; 3400; 3569; 3911; 3988; 4041; 4192; 4313; 4478; 4488; 4781; 4790; 4824; 4851; 4853; 5080; 5154; 5241; 5324; 5361; 5371; 5423; 5469; 5727; 5916; 6195; 6422; 6469; 6591; 6714; 6778; 6926; 7040; 7042; 7048; 7052; 7128; 7421; 7474; 7494; 8452; 8829; 8837; 8945; 9241; 9368; 9420; 9423; 10116; 10481; 10512; 10765; 10818; 10913; 11331; 23129; 23513; 54361; 55294; 55679; 55727; 55959; 57045; 57142; 59277; 59350; 64065; 64478; 80004; 89780; 151449; 284217	367; 581; 596; 652; 655; 780; 823; 857; 1051; 1436; 1956; 1969; 2260; 2737; 2908; 3209; 3371; 3569; 3988; 4041; 4192; 4313; 4478; 4488; 4781; 4790; 4853; 5154; 5324; 5361; 5371; 5469; 5727; 5916; 6195; 6422; 6714; 6778; 7040; 7042; 7048; 7474; 7494; 8452; 8829; 8837; 8945; 9368; 9420; 9423; 10116; 10481; 10512; 10765; 10818; 11331; 23129; 23513; 54361; 55294; 55679; 55727; 55959; 57045; 57142; 59277; 59350; 64065; 64478; 89780; 151449	effectsize_down	0.00682129	-2.70545	1	FALSE	1.11009
GO_BP	GO:0006595	polyamine metabolic process	GO:0006576	18	11	10	262; 1725; 4947; 4953; 6303; 6611; 6723; 51582; 54498; 113451; 196743	262; 1725; 4947; 4953; 6303; 6723; 51582; 54498; 113451; 196743	effectsize_up	0.00684296	2.70439	1	FALSE	1.37873
GO_BP	GO:0045446	endothelial cell differentiation	GO:0030855; GO:0003158	124	94	63	90; 93; 118; 182; 652; 654; 659; 694; 1499; 1901; 1903; 1910; 2116; 2150; 2194; 2535; 2876; 2889; 3084; 3209; 3383; 3516; 3551; 3553; 3791; 3988; 4089; 4233; 4301; 4478; 4615; 4851; 4855; 5138; 5144; 5175; 5624; 5802; 5906; 5908; 5962; 6093; 6781; 6935; 7026; 7075; 7082; 7122; 7132; 7414; 7422; 7430; 7498; 7716; 7852; 8321; 8322; 8829; 8985; 9076; 9223; 9414; 9475; 9693; 10411; 10855; 11167; 23135; 23236; 23462; 23493; 25932; 26051; 26084; 27134; 28514; 50848; 50943; 51421; 54345; 54538; 55810; 55897; 56033; 57493; 57826; 80274; 80781; 81575; 83605; 84913; 91663; 153562; 340481	90; 93; 182; 652; 659; 1499; 1903; 2116; 2150; 2194; 2535; 2876; 3209; 3383; 3516; 3553; 3791; 3988; 4089; 4233; 4301; 4478; 4615; 4855; 5138; 5144; 5624; 5906; 5962; 6093; 6935; 7026; 7075; 7082; 7132; 7414; 7422; 7716; 8321; 8829; 8985; 9223; 9414; 9475; 9693; 10411; 10855; 11167; 23236; 25932; 26051; 26084; 51421; 54538; 55810; 56033; 57493; 57826; 80781; 81575; 83605; 84913; 340481	effectsize_down	0.00685725	-2.7037	1	FALSE	1.01645
GO_BP	GO:0046323	D-glucose import	GO:1904659	83	59	45	32; 207; 208; 1389; 1432; 1812; 2887; 2931; 3099; 3643; 3667; 4205; 4780; 5167; 5295; 5584; 5781; 6041; 6198; 6253; 6272; 6443; 6506; 6513; 6515; 6517; 6518; 6814; 7015; 7248; 8218; 8660; 8682; 9481; 9965; 10580; 10776; 10999; 11132; 23433; 23596; 23607; 26060; 28999; 51422; 51548; 55022; 55198; 55625; 55829; 66035; 79058; 83667; 114882; 144195; 151176; 376497; 388581; 100506658	32; 207; 208; 1389; 1432; 2931; 3099; 3643; 3667; 4205; 4780; 5167; 5295; 5584; 5781; 6198; 6253; 6272; 6443; 6513; 6515; 6814; 7248; 8660; 8682; 9481; 10776; 10999; 11132; 23433; 23607; 26060; 51422; 51548; 55022; 55198; 55625; 55829; 66035; 79058; 83667; 114882; 151176; 376497; 100506658	effectsize_down	0.00687416	-2.70288	1	FALSE	1.15673
GO_BP	GO:0043467	regulation of generation of precursor metabolites and energy	GO:0019222; GO:0006091	147	113	83	89; 205; 207; 208; 215; 351; 387; 402; 405; 538; 664; 863; 891; 983; 1347; 2033; 2203; 2475; 2642; 2645; 2819; 2887; 2931; 2932; 3091; 3416; 3454; 3481; 3516; 3588; 3643; 3667; 3692; 3795; 4843; 4938; 5027; 5167; 5255; 5261; 5290; 5465; 5499; 5507; 5562; 5563; 5566; 5663; 6472; 6622; 6714; 6774; 7157; 7262; 7345; 7415; 8445; 8473; 8660; 8671; 8850; 8870; 9167; 9555; 9611; 9759; 9852; 10063; 10105; 10131; 10580; 11182; 11315; 11331; 23178; 23410; 23479; 23596; 26137; 26330; 26471; 27069; 29103; 29997; 51085; 51142; 51341; 51422; 51523; 51548; 51763; 54541; 55811; 55829; 55847; 56848; 57103; 57521; 63976; 64223; 65018; 65084; 79085; 79660; 84275; 84300; 87178; 89801; 112464; 131474; 163702; 195827; 648791	205; 207; 208; 215; 351; 387; 402; 405; 538; 664; 891; 983; 1347; 2033; 2475; 2645; 2931; 2932; 3416; 3454; 3481; 3516; 3643; 3667; 3692; 3795; 4938; 5027; 5167; 5261; 5290; 5465; 5499; 5507; 5562; 5566; 5663; 6472; 6622; 6714; 7157; 7262; 7345; 7415; 8445; 8473; 8660; 8850; 8870; 9167; 9555; 9611; 9852; 10063; 10105; 10131; 11182; 11331; 23178; 23410; 26471; 29997; 51142; 51422; 51548; 51763; 54541; 55829; 55847; 56848; 57521; 63976; 64223; 65018; 65084; 79085; 79660; 84275; 84300; 87178; 89801; 112464; 648791	effectsize_up	0.00687953	2.70262	1	FALSE	1.11397
GO_BP	GO:0060413	atrial septum morphogenesis	GO:0060411; GO:0003209; GO:0003283	15	13	11	90; 659; 2626; 3491; 3670; 4853; 6608; 6659; 7042; 7468; 23493; 57057; 161882	90; 659; 2626; 3491; 4853; 6608; 6659; 7042; 7468; 57057; 161882	effectsize_down	0.0069192	-2.70071	1	FALSE	1.28328
GO_BP	GO:0150117	positive regulation of cell-substrate junction organization	GO:0051130; GO:0150116; GO:0150115	31	28	23	25; 382; 1307; 1845; 3791; 3987; 4088; 5295; 5795; 5879; 6093; 6281; 6385; 6422; 7010; 7248; 7422; 8829; 9270; 9448; 9647; 9922; 10979; 10982; 26073; 54361; 57669; 342184	25; 382; 1845; 3791; 3987; 4088; 5295; 5795; 6093; 6281; 6422; 7010; 7248; 7422; 8829; 9448; 9647; 9922; 10979; 26073; 54361; 57669; 342184	effectsize_down	0.0069475	-2.69935	1	FALSE	1.24578
GO_BP	GO:2001244	positive regulation of intrinsic apoptotic signaling pathway	GO:1902533; GO:2001235; GO:2001242; GO:0097193	65	53	38	572; 581; 637; 666; 857; 1191; 1649; 1687; 1984; 3932; 4170; 4313; 4487; 4609; 4690; 4824; 5326; 5366; 5771; 5883; 6188; 6201; 6421; 6477; 6498; 6647; 6878; 7157; 7314; 8440; 8575; 8678; 8876; 9368; 9774; 10018; 10134; 10399; 10955; 11315; 23411; 26471; 27035; 27113; 51024; 51588; 51657; 53832; 55294; 55811; 79156; 84893; 138151	572; 581; 637; 666; 857; 1191; 1984; 3932; 4170; 4313; 4487; 4609; 4690; 5771; 5883; 6188; 6201; 6498; 6647; 6878; 7157; 7314; 8678; 9368; 9774; 10018; 10134; 10399; 10955; 23411; 26471; 27113; 51024; 51588; 51657; 53832; 55294; 79156	effectsize_up	0.00699057	2.69729	1	FALSE	1.08738
GO_BP	GO:0006260	DNA replication	GO:0006259	283	248	176	86; 142; 150; 466; 545; 546; 580; 604; 641; 672; 675; 890; 898; 983; 990; 993; 997; 998; 1025; 1026; 1027; 1111; 1602; 1660; 1663; 1763; 1854; 1877; 1956; 2021; 2260; 2735; 2736; 3159; 3399; 3978; 3980; 4171; 4172; 4173; 4174; 4175; 4176; 4361; 4673; 4678; 4683; 4774; 4781; 4782; 4784; 4796; 4798; 4998; 4999; 5000; 5001; 5111; 5422; 5423; 5424; 5425; 5426; 5427; 5428; 5429; 5442; 5557; 5558; 5753; 5763; 5813; 5884; 5888; 5928; 5930; 5931; 5932; 5937; 5965; 5976; 5980; 5981; 5982; 5983; 5984; 5985; 6117; 6118; 6119; 6240; 6416; 6418; 6742; 6749; 7013; 7014; 7083; 7126; 7150; 7157; 7270; 7349; 7465; 7486; 7528; 8099; 8208; 8317; 8318; 8467; 8607; 8655; 8882; 8914; 9093; 9126; 9134; 9156; 9400; 9401; 9767; 9768; 9837; 10036; 10111; 10269; 10293; 10445; 10498; 10714; 10721; 10856; 10919; 10926; 11073; 11124; 11143; 11169; 11177; 11198; 11201; 11232; 11284; 22891; 22944; 23063; 23175; 23244; 23338; 23560; 23594; 23595; 23649; 25792; 25939; 25942; 26057; 26271; 27000; 27154; 29844; 29980; 50484; 50485; 51053; 51377; 51426; 51455; 51507; 51514; 51550; 51659; 51750; 54107; 54108; 54465; 54617; 54891; 54921; 54962; 55159; 55218; 55388; 56652; 56655; 56897; 56953; 57418; 57523; 57662; 57695; 57697; 58525; 63901; 63922; 64061; 64318; 64710; 64769; 64785; 64863; 79075; 79596; 79892; 79913; 79915; 79960; 79991; 80010; 80169; 80174; 80198; 81620; 83743; 84083; 84289; 84296; 84464; 84515; 84893; 84897; 90381; 92675; 92797; 93973; 114799; 116028; 116447; 144455; 146956; 157570; 163859; 197342; 201254; 201973; 222229; 246243; 253461; 253714; 253980; 254394; 259282; 283899; 345643; 353497; 374393; 441161	545; 546; 580; 641; 672; 675; 983; 990; 997; 1025; 1026; 1027; 1111; 1660; 1663; 1763; 1877; 1956; 2021; 2260; 2736; 3159; 3399; 3978; 4171; 4172; 4174; 4175; 4176; 4361; 4673; 4678; 4683; 4781; 4796; 4999; 5111; 5422; 5424; 5425; 5428; 5442; 5763; 5813; 5884; 5928; 5930; 5931; 5932; 5937; 5965; 5976; 5980; 5981; 5982; 5983; 5984; 5985; 6118; 6119; 6240; 6416; 6418; 6742; 7013; 7083; 7150; 7157; 7270; 7465; 7486; 7528; 8208; 8317; 8318; 8467; 8607; 8655; 8882; 9093; 9126; 9134; 9156; 9400; 9401; 9767; 9837; 10111; 10269; 10293; 10445; 10498; 10714; 10721; 10856; 10919; 10926; 11073; 11169; 11177; 11198; 11201; 11232; 11284; 22891; 23063; 23175; 23244; 23338; 23560; 23649; 25792; 25939; 25942; 26057; 26271; 29844; 29980; 50484; 51377; 51426; 51455; 51507; 51514; 51550; 51659; 51750; 54465; 54617; 54891; 54921; 55388; 56652; 56655; 56953; 57418; 57662; 57695; 57697; 58525; 63901; 63922; 64710; 64863; 79596; 79892; 79913; 79915; 79960; 80010; 80169; 80174; 80198; 81620; 83743; 84083; 84464; 84515; 84897; 92675; 92797; 114799; 116028; 144455; 157570; 163859; 201254; 222229; 253461; 253714; 253980; 254394; 259282; 283899; 374393; 441161	effectsize_down	0.00706291	-2.69386	1	FALSE	1.0763
GO_BP	GO:0070498	interleukin-1-mediated signaling pathway	GO:0019221; GO:0071347	34	27	23	1958; 3551; 3553; 3554; 3556; 3569; 3654; 3656; 4615; 4792; 5595; 5970; 6885; 7189; 7444; 7850; 8986; 9252; 9705; 11213; 23236; 51135; 54472; 54726; 59307; 79155; 171392	1958; 3553; 3556; 3569; 3654; 3656; 4615; 4792; 5595; 5970; 6885; 7189; 7444; 7850; 8986; 9252; 11213; 23236; 51135; 54472; 54726; 59307; 79155	effectsize_up	0.00710654	2.69181	1	FALSE	1.29192
GO_BP	GO:1902369	negative regulation of RNA catabolic process	GO:0009895; GO:0051253; GO:0006401	94	76	58	1153; 1432; 1660; 1736; 1787; 1869; 1994; 2521; 2668; 3182; 3183; 3184; 3192; 3658; 4234; 4615; 4904; 5073; 6050; 6556; 7188; 7538; 7812; 8087; 8148; 8241; 8313; 8531; 9261; 9444; 9641; 9704; 9967; 10128; 10140; 10492; 10605; 10642; 10643; 10644; 10758; 10865; 10949; 11044; 11187; 23185; 23367; 25819; 26986; 51538; 51594; 51808; 54502; 54855; 54888; 55051; 55132; 55544; 55603; 57721; 64282; 65110; 79048; 79066; 81892; 90806; 92345; 114609; 115572; 143684; 167153; 169966; 170506; 221662; 284071; 401115	1432; 1660; 1869; 1994; 2521; 3182; 3183; 3192; 3658; 4234; 4615; 5073; 6050; 7188; 7538; 7812; 8148; 8241; 8313; 8531; 9261; 9444; 9641; 9704; 9967; 10128; 10140; 10492; 10605; 10643; 10644; 10865; 11044; 11187; 23185; 23367; 26986; 51594; 51808; 54502; 54888; 55051; 55132; 55544; 55603; 57721; 64282; 65110; 79048; 79066; 81892; 90806; 115572; 143684; 167153; 170506; 284071; 401115	effectsize_down	0.00711611	-2.69136	1	FALSE	1.15741
GO_BP	GO:0022404	molting cycle process	GO:0032501; GO:0042303	100	75	56	91; 538; 596; 1001; 1291; 1499; 1747; 1775; 1896; 1956; 2068; 2131; 2304; 2736; 2778; 3065; 3066; 3229; 3516; 3911; 4038; 4089; 4488; 4763; 4851; 4926; 5154; 5970; 6469; 6608; 6615; 6654; 7042; 7474; 7480; 7976; 8323; 8399; 8717; 8861; 9079; 9355; 9855; 10269; 10468; 10855; 10913; 11005; 11166; 11187; 22943; 23369; 26018; 26133; 27152; 50814; 51588; 54084; 54345; 54888; 55366; 55504; 55612; 60485; 60529; 64434; 80199; 80326; 84283; 92344; 114803; 135228; 147495; 340481; 344167	91; 538; 596; 1291; 1499; 1747; 1956; 2068; 2131; 2736; 2778; 3066; 3516; 4089; 4488; 4763; 5154; 5970; 6608; 6615; 6654; 7042; 7474; 7480; 7976; 8323; 8399; 8717; 8861; 9079; 9855; 10269; 10468; 10855; 11005; 11187; 22943; 23369; 26018; 26133; 27152; 50814; 51588; 54888; 55366; 55504; 55612; 60485; 64434; 80199; 80326; 84283; 92344; 114803; 135228; 340481	effectsize_down	0.00714759	-2.68989	1	FALSE	1.1324
GO_BP	GO:0022405	hair cycle process	GO:0022404; GO:0042633	100	75	56	91; 538; 596; 1001; 1291; 1499; 1747; 1775; 1896; 1956; 2068; 2131; 2304; 2736; 2778; 3065; 3066; 3229; 3516; 3911; 4038; 4089; 4488; 4763; 4851; 4926; 5154; 5970; 6469; 6608; 6615; 6654; 7042; 7474; 7480; 7976; 8323; 8399; 8717; 8861; 9079; 9355; 9855; 10269; 10468; 10855; 10913; 11005; 11166; 11187; 22943; 23369; 26018; 26133; 27152; 50814; 51588; 54084; 54345; 54888; 55366; 55504; 55612; 60485; 60529; 64434; 80199; 80326; 84283; 92344; 114803; 135228; 147495; 340481; 344167	91; 538; 596; 1291; 1499; 1747; 1956; 2068; 2131; 2736; 2778; 3066; 3516; 4089; 4488; 4763; 5154; 5970; 6608; 6615; 6654; 7042; 7474; 7480; 7976; 8323; 8399; 8717; 8861; 9079; 9855; 10269; 10468; 10855; 11005; 11187; 22943; 23369; 26018; 26133; 27152; 50814; 51588; 54888; 55366; 55504; 55612; 60485; 64434; 80199; 80326; 84283; 92344; 114803; 135228; 340481	effectsize_down	0.00714759	-2.68989	1	FALSE	1.1324
GO_BP	GO:0048008	platelet-derived growth factor receptor signaling pathway	GO:0007169	106	88	68	25; 238; 558; 780; 867; 868; 1436; 1464; 1956; 1969; 2042; 2043; 2044; 2045; 2046; 2047; 2048; 2050; 2064; 2066; 2152; 2241; 2260; 2261; 2264; 2321; 2324; 3092; 3480; 3643; 3717; 3791; 3815; 4015; 4035; 4058; 4233; 4593; 4643; 4914; 4916; 4920; 4921; 5154; 5155; 5156; 5157; 5159; 5286; 5327; 5770; 5771; 5781; 5782; 5795; 5979; 6622; 6714; 7010; 7075; 7301; 7422; 7763; 8013; 8826; 8829; 8879; 9026; 9146; 9368; 9564; 9678; 9860; 10461; 10628; 10636; 23122; 25976; 55512; 56034; 59338; 64651; 65009; 80310; 84159; 90410; 284656; 285220	25; 780; 867; 868; 1436; 1956; 1969; 2043; 2044; 2046; 2048; 2050; 2064; 2152; 2241; 2260; 2264; 2321; 2324; 3092; 3643; 3717; 3791; 3815; 4035; 4233; 4593; 4643; 4914; 4916; 4920; 4921; 5154; 5286; 5771; 5781; 5782; 5795; 6622; 6714; 7010; 7075; 7301; 7422; 7763; 8013; 8826; 8829; 8879; 9026; 9146; 9368; 9564; 9678; 9860; 10461; 10628; 10636; 23122; 25976; 56034; 59338; 64651; 65009; 80310; 84159; 284656; 285220	effectsize_down	0.00715674	-2.68946	1	FALSE	1.17192
GO_BP	GO:0009792	embryo development ending in birth or egg hatching	GO:0009790	689	555	397	25; 86; 90; 91; 92; 100; 102; 115; 133; 207; 317; 321; 367; 398; 405; 430; 472; 538; 579; 585; 598; 639; 648; 652; 653; 655; 657; 672; 675; 677; 689; 705; 788; 824; 836; 841; 860; 891; 1026; 1028; 1050; 1051; 1111; 1277; 1280; 1281; 1301; 1376; 1386; 1437; 1499; 1603; 1627; 1739; 1745; 1746; 1747; 1748; 1825; 1855; 1856; 1889; 1906; 1954; 1956; 1969; 1999; 2013; 2016; 2019; 2021; 2033; 2034; 2068; 2116; 2131; 2138; 2182; 2186; 2247; 2260; 2294; 2296; 2303; 2395; 2494; 2530; 2551; 2624; 2625; 2627; 2637; 2648; 2697; 2736; 2737; 2768; 2821; 2885; 2909; 3091; 3169; 3198; 3199; 3200; 3204; 3207; 3212; 3217; 3221; 3227; 3236; 3237; 3276; 3280; 3340; 3364; 3373; 3481; 3491; 3516; 3549; 3633; 3670; 3688; 3705; 3714; 3856; 3955; 3975; 3976; 3981; 4040; 4071; 4082; 4087; 4088; 4089; 4097; 4124; 4154; 4222; 4242; 4245; 4323; 4325; 4436; 4487; 4522; 4524; 4538; 4627; 4643; 4678; 4683; 4695; 4751; 4763; 4824; 4836; 4848; 4849; 4851; 4853; 4863; 4904; 4952; 4976; 5045; 5076; 5079; 5080; 5087; 5125; 5155; 5156; 5216; 5310; 5311; 5335; 5362; 5423; 5460; 5469; 5501; 5523; 5566; 5567; 5591; 5594; 5604; 5663; 5704; 5723; 5727; 5745; 5754; 5801; 5890; 5898; 5914; 5916; 5930; 5932; 5954; 6046; 6137; 6201; 6241; 6385; 6422; 6469; 6474; 6491; 6495; 6497; 6498; 6598; 6608; 6615; 6670; 6692; 6722; 6788; 6789; 6830; 6881; 6899; 6911; 6926; 6935; 6939; 6949; 7004; 7014; 7020; 7026; 7040; 7042; 7046; 7048; 7075; 7157; 7189; 7205; 7248; 7249; 7262; 7274; 7289; 7291; 7320; 7408; 7422; 7471; 7474; 7477; 7481; 7483; 7516; 7703; 7763; 7779; 7784; 7798; 7855; 7942; 7976; 8061; 8092; 8178; 8312; 8313; 8314; 8320; 8323; 8451; 8452; 8463; 8531; 8533; 8543; 8557; 8642; 8648; 8841; 8846; 8851; 8854; 8882; 8894; 8915; 8985; 9021; 9096; 9113; 9133; 9221; 9241; 9314; 9318; 9355; 9394; 9412; 9464; 9508; 9541; 9546; 9585; 9620; 9632; 9644; 9646; 9654; 9742; 9775; 9817; 9837; 9871; 9915; 9927; 9968; 10006; 10016; 10018; 10049; 10087; 10155; 10159; 10265; 10365; 10370; 10395; 10400; 10413; 10427; 10443; 10454; 10512; 10522; 10524; 10653; 10658; 10664; 10672; 10683; 10733; 10736; 10742; 10762; 10959; 11019; 11146; 11232; 22846; 22943; 23019; 23038; 23059; 23081; 23168; 23250; 23314; 23322; 23326; 23414; 23432; 23462; 23493; 23509; 23513; 23552; 23648; 23654; 23764; 23770; 25776; 25809; 25836; 25902; 25912; 25942; 25949; 25988; 26005; 26128; 26160; 26173; 26227; 26259; 26469; 26524; 27022; 27077; 27152; 27173; 27339; 27341; 27443; 28514; 28982; 29072; 29924; 30812; 50515; 50814; 50861; 51057; 51098; 51119; 51176; 51294; 51339; 51493; 51542; 51639; 51684; 51763; 51804; 53615; 53820; 54345; 54475; 54583; 54663; 54799; 54855; 54880; 54888; 54892; 54903; 54910; 55081; 55112; 55122; 55172; 55182; 55224; 55626; 55636; 55723; 55746; 55764; 55845; 55897; 55959; 56006; 56243; 56949; 56957; 56963; 56977; 56983; 57142; 57167; 57178; 57216; 57448; 57493; 57498; 57534; 57545; 57662; 57669; 57677; 57680; 57718; 57728; 57820; 57822; 58495; 59349; 60529; 60625; 60626; 60681; 63925; 64168; 64359; 65110; 65979; 79147; 79600; 79621; 79682; 79718; 79728; 79798; 79805; 79816; 79831; 79893; 79977; 80199; 80312; 80790; 81031; 81502; 81565; 81624; 83605; 84072; 84081; 84172; 84292; 84295; 84296; 84314; 84541; 84660; 84667; 84678; 84870; 84871; 85407; 85451; 89780; 91746; 92521; 113026; 115908; 116039; 123920; 129685; 130497; 130507; 131405; 140467; 144165; 144455; 145258; 146923; 151449; 154197; 154796; 157506; 199221; 200894; 201895; 202018; 203286; 221074; 221322; 253260; 284723; 285855; 286204; 338596; 344167; 345630; 374900; 402569; 441478; 553115; 730094	25; 90; 91; 92; 100; 102; 115; 207; 317; 321; 367; 398; 405; 472; 538; 579; 585; 598; 639; 648; 652; 653; 655; 657; 672; 675; 689; 705; 824; 836; 841; 860; 891; 1026; 1028; 1050; 1051; 1111; 1277; 1281; 1301; 1386; 1437; 1499; 1603; 1627; 1739; 1745; 1746; 1747; 1825; 1855; 1856; 1956; 1969; 2019; 2021; 2033; 2068; 2116; 2131; 2138; 2182; 2186; 2260; 2294; 2303; 2395; 2530; 2551; 2624; 2625; 2637; 2648; 2697; 2736; 2737; 2768; 2821; 2885; 2909; 3204; 3207; 3217; 3227; 3236; 3276; 3280; 3364; 3481; 3491; 3516; 3688; 3705; 3856; 3955; 3976; 3981; 4040; 4082; 4087; 4088; 4089; 4097; 4124; 4154; 4245; 4323; 4325; 4436; 4487; 4524; 4538; 4643; 4678; 4683; 4695; 4763; 4836; 4848; 4849; 4853; 4863; 4952; 4976; 5045; 5079; 5087; 5216; 5310; 5311; 5335; 5460; 5469; 5501; 5523; 5566; 5567; 5591; 5594; 5663; 5704; 5723; 5727; 5745; 5754; 5890; 5898; 5914; 5916; 5930; 5932; 5954; 6046; 6137; 6201; 6422; 6474; 6491; 6497; 6498; 6598; 6608; 6615; 6670; 6722; 6788; 6789; 6830; 6881; 6899; 6935; 6939; 6949; 7004; 7026; 7040; 7042; 7046; 7048; 7075; 7157; 7189; 7205; 7248; 7249; 7262; 7408; 7422; 7474; 7477; 7483; 7516; 7703; 7763; 7779; 7784; 7798; 7855; 7942; 7976; 8061; 8178; 8312; 8313; 8314; 8320; 8323; 8451; 8452; 8463; 8531; 8557; 8648; 8841; 8846; 8882; 8915; 8985; 9021; 9096; 9113; 9133; 9221; 9508; 9546; 9585; 9620; 9632; 9644; 9646; 9654; 9775; 9817; 9837; 9871; 9915; 9927; 10006; 10018; 10087; 10155; 10159; 10365; 10370; 10400; 10413; 10427; 10443; 10454; 10512; 10522; 10524; 10653; 10658; 10664; 10672; 10683; 10733; 10736; 10742; 10762; 10959; 11232; 22943; 23019; 23038; 23059; 23081; 23168; 23250; 23314; 23322; 23513; 23552; 23654; 23764; 23770; 25836; 25912; 25942; 25988; 26005; 26173; 26227; 26259; 26469; 26524; 27077; 27152; 27173; 27339; 27341; 27443; 28982; 29072; 29924; 50814; 50861; 51057; 51339; 51493; 51542; 51639; 51684; 51763; 51804; 53615; 54475; 54583; 54663; 54799; 54880; 54888; 54892; 54903; 54910; 55112; 55224; 55626; 55636; 55723; 55746; 55764; 55845; 55959; 56006; 56243; 56949; 56957; 56977; 56983; 57142; 57178; 57448; 57493; 57498; 57534; 57662; 57669; 57677; 57680; 57718; 57728; 59349; 60626; 60681; 63925; 64359; 65110; 65979; 79718; 79728; 79798; 79805; 79816; 79893; 80199; 80312; 81031; 81502; 81565; 81624; 83605; 84072; 84081; 84172; 84292; 84295; 84314; 84667; 85451; 89780; 91746; 113026; 123920; 130497; 130507; 131405; 140467; 144165; 144455; 145258; 151449; 154796; 200894; 202018; 203286; 221322; 253260; 285855; 338596; 345630; 374900; 402569; 553115; 730094	effectsize_down	0.00725955	-2.6847	1	FALSE	1.08485
GO_BP	GO:0035728	response to hepatocyte growth factor	GO:0070848	18	13	12	1385; 1398; 2549; 2729; 2730; 5469; 5641; 5970; 8829; 9564; 26060; 55198; 81792	1385; 1398; 2549; 2729; 2730; 5469; 5641; 5970; 8829; 9564; 26060; 55198	effectsize_down	0.00730531	-2.6826	1	FALSE	1.39994
GO_BP	GO:0010770	positive regulation of cell morphogenesis	GO:0010720; GO:0022604; GO:0000902	37	33	29	816; 1523; 1627; 2043; 2048; 3706; 4076; 5048; 5591; 5789; 6792; 7074; 7779; 7804; 8322; 9820; 10013; 10458; 11141; 23011; 23316; 23363; 26039; 26259; 27067; 29882; 29904; 56965; 65981; 80823; 84079; 170506; 100528062	1523; 1627; 2043; 2048; 3706; 4076; 5048; 5591; 6792; 7074; 7779; 7804; 9820; 10013; 10458; 11141; 23011; 23363; 26039; 26259; 27067; 29882; 29904; 56965; 65981; 80823; 84079; 170506; 100528062	effectsize_down	0.00731591	-2.68211	1	FALSE	1.33277
GO_BP	GO:0008584	male gonad development	GO:0008406; GO:0046546	152	107	83	92; 190; 268; 269; 367; 546; 581; 596; 598; 638; 666; 867; 1399; 1495; 1545; 1822; 2067; 2175; 2241; 2316; 2516; 2625; 2626; 2627; 2674; 2697; 3020; 3021; 3148; 3207; 3295; 3622; 3623; 3625; 3640; 3643; 3815; 3972; 4089; 4201; 4254; 4323; 4436; 4521; 4678; 4824; 4914; 5156; 5872; 5914; 5926; 6240; 6382; 6422; 6715; 7022; 7042; 7046; 7098; 7314; 7474; 7482; 7490; 7536; 7812; 8031; 8531; 8648; 8743; 8751; 8879; 8894; 9289; 9667; 9825; 9985; 10018; 10046; 10370; 10549; 22836; 22862; 23414; 23598; 23607; 23639; 26471; 29844; 30812; 49855; 51742; 51804; 54361; 56159; 56956; 57599; 57647; 59338; 64478; 81930; 83990; 84159; 128637; 152006; 192670; 203102; 259266	92; 269; 367; 546; 581; 596; 598; 638; 666; 867; 1399; 1495; 1545; 2067; 2175; 2241; 2316; 2516; 2625; 2626; 2674; 2697; 3021; 3207; 3295; 3622; 3625; 3640; 3643; 3815; 4089; 4201; 4254; 4323; 4436; 4521; 4678; 4914; 5914; 5926; 6240; 6382; 6422; 7042; 7046; 7098; 7314; 7474; 7536; 7812; 8031; 8531; 8648; 8743; 8751; 8879; 9289; 9825; 10018; 10370; 10549; 22836; 22862; 23598; 23607; 23639; 26471; 29844; 49855; 51742; 51804; 54361; 57599; 57647; 59338; 64478; 83990; 84159; 128637; 152006; 192670; 203102; 259266	effectsize_down	0.00745846	-2.67565	1	FALSE	1.17643
GO_BP	GO:0002562	somatic diversification of immune receptors via germline recombination within a single locus	GO:0002200; GO:0016444	72	54	42	472; 604; 2067; 2956; 3146; 3148; 3329; 3981; 4292; 4436; 4437; 4683; 5130; 5395; 5423; 5591; 5896; 6778; 6830; 6929; 7037; 7040; 7158; 7292; 7374; 7468; 7518; 7528; 9025; 9156; 9466; 9730; 10039; 10459; 22976; 23075; 50943; 51111; 51176; 54537; 55183; 56941; 64332; 64421; 78996; 79915; 80762; 84542; 84787; 118460; 121260; 149840; 165918; 200558	472; 2067; 3329; 3981; 4436; 4437; 4683; 5395; 5591; 6778; 6830; 6929; 7037; 7040; 7158; 7292; 7468; 7518; 7528; 9156; 9466; 9730; 10039; 10459; 22976; 23075; 51111; 54537; 55183; 56941; 64332; 64421; 78996; 79915; 80762; 84542; 84787; 118460; 121260; 149840; 165918; 200558	effectsize_down	0.00751581	-2.67308	1	FALSE	1.17958
GO_BP	GO:0016444	somatic cell DNA recombination	GO:0006310	72	54	42	472; 604; 2067; 2956; 3146; 3148; 3329; 3981; 4292; 4436; 4437; 4683; 5130; 5395; 5423; 5591; 5896; 6778; 6830; 6929; 7037; 7040; 7158; 7292; 7374; 7468; 7518; 7528; 9025; 9156; 9466; 9730; 10039; 10459; 22976; 23075; 50943; 51111; 51176; 54537; 55183; 56941; 64332; 64421; 78996; 79915; 80762; 84542; 84787; 118460; 121260; 149840; 165918; 200558	472; 2067; 3329; 3981; 4436; 4437; 4683; 5395; 5591; 6778; 6830; 6929; 7037; 7040; 7158; 7292; 7468; 7518; 7528; 9156; 9466; 9730; 10039; 10459; 22976; 23075; 51111; 54537; 55183; 56941; 64332; 64421; 78996; 79915; 80762; 84542; 84787; 118460; 121260; 149840; 165918; 200558	effectsize_down	0.00751581	-2.67308	1	FALSE	1.17958
GO_BP	GO:0046324	regulation of D-glucose import	GO:0010827; GO:0046323	60	43	33	207; 208; 1389; 1432; 2887; 2931; 3099; 3643; 3667; 4205; 4780; 5167; 5295; 5584; 5781; 6041; 6198; 6253; 6506; 6814; 7015; 8218; 8660; 8682; 9481; 9965; 10580; 10776; 11132; 23433; 23596; 26060; 28999; 51422; 51548; 55022; 55198; 55829; 79058; 114882; 151176; 388581; 100506658	207; 208; 1389; 1432; 2931; 3099; 3643; 3667; 4205; 4780; 5167; 5295; 5584; 5781; 6198; 6253; 6814; 8660; 8682; 9481; 10776; 11132; 23433; 26060; 51422; 51548; 55022; 55198; 55829; 79058; 114882; 151176; 100506658	effectsize_down	0.00752702	-2.67258	1	FALSE	1.16391
GO_BP	GO:0031016	pancreas development	GO:0048513	80	58	38	93; 207; 406; 572; 579; 652; 653; 654; 1000; 1021; 1499; 2294; 2494; 2627; 2695; 2696; 2931; 2932; 3110; 3175; 3280; 3481; 3549; 3569; 3570; 3643; 3670; 4087; 4212; 4233; 4825; 5080; 5170; 5936; 5991; 6009; 6469; 6608; 6659; 6729; 6934; 7466; 7474; 7494; 8854; 9451; 9480; 9575; 10220; 28514; 51092; 51714; 55036; 79971; 123872; 168850; 387597; 388558	93; 207; 572; 579; 652; 653; 1000; 1021; 1499; 2294; 2931; 2932; 3280; 3481; 3569; 3643; 4087; 4212; 4233; 4825; 5170; 5991; 6608; 6659; 6729; 6934; 7466; 7474; 7494; 9451; 9480; 9575; 10220; 51092; 55036; 168850; 387597; 388558	effectsize_down	0.00761524	-2.66867	1	FALSE	0.993637
GO_BP	GO:0043009	chordate embryonic development	GO:0009792	667	541	389	25; 86; 90; 91; 92; 100; 102; 115; 133; 207; 317; 321; 367; 398; 405; 430; 472; 538; 579; 585; 598; 639; 648; 652; 653; 655; 657; 672; 675; 677; 689; 705; 788; 824; 836; 841; 860; 891; 1026; 1028; 1050; 1051; 1111; 1277; 1280; 1281; 1301; 1376; 1386; 1437; 1499; 1603; 1627; 1739; 1745; 1746; 1747; 1748; 1825; 1855; 1856; 1889; 1906; 1954; 1956; 1969; 1999; 2016; 2019; 2021; 2033; 2034; 2068; 2116; 2131; 2138; 2186; 2260; 2294; 2296; 2303; 2530; 2551; 2624; 2625; 2627; 2637; 2648; 2697; 2736; 2737; 2768; 2821; 2885; 2909; 3091; 3169; 3198; 3199; 3200; 3204; 3207; 3212; 3217; 3221; 3227; 3236; 3237; 3276; 3280; 3340; 3373; 3481; 3491; 3516; 3549; 3633; 3670; 3688; 3705; 3714; 3856; 3955; 3975; 3976; 3981; 4040; 4071; 4082; 4087; 4088; 4089; 4097; 4124; 4154; 4222; 4242; 4245; 4323; 4325; 4436; 4487; 4522; 4524; 4538; 4627; 4643; 4678; 4683; 4695; 4751; 4763; 4824; 4836; 4848; 4849; 4851; 4853; 4863; 4904; 4952; 4976; 5045; 5076; 5079; 5080; 5087; 5125; 5155; 5156; 5216; 5310; 5311; 5335; 5362; 5423; 5460; 5469; 5501; 5523; 5566; 5567; 5591; 5594; 5604; 5663; 5704; 5723; 5727; 5745; 5754; 5801; 5890; 5898; 5914; 5916; 5930; 5932; 5954; 6046; 6137; 6201; 6241; 6385; 6422; 6469; 6474; 6491; 6495; 6497; 6498; 6598; 6608; 6615; 6670; 6692; 6722; 6788; 6789; 6830; 6881; 6899; 6911; 6926; 6935; 6939; 6949; 7004; 7014; 7020; 7026; 7040; 7042; 7046; 7048; 7075; 7157; 7189; 7205; 7248; 7249; 7262; 7274; 7289; 7291; 7320; 7408; 7422; 7471; 7474; 7477; 7481; 7483; 7516; 7703; 7763; 7779; 7784; 7798; 7855; 7942; 7976; 8061; 8092; 8178; 8312; 8313; 8314; 8320; 8323; 8451; 8452; 8463; 8531; 8533; 8543; 8557; 8642; 8648; 8841; 8846; 8854; 8882; 8894; 8915; 8985; 9021; 9096; 9113; 9133; 9221; 9241; 9314; 9318; 9355; 9394; 9412; 9464; 9508; 9541; 9546; 9585; 9620; 9632; 9644; 9646; 9654; 9742; 9775; 9817; 9837; 9871; 9915; 9927; 9968; 10006; 10016; 10018; 10049; 10087; 10155; 10159; 10265; 10365; 10370; 10395; 10400; 10413; 10427; 10443; 10454; 10512; 10522; 10524; 10653; 10664; 10672; 10683; 10733; 10736; 10762; 10959; 11019; 11146; 11232; 22846; 22943; 23019; 23038; 23059; 23081; 23168; 23250; 23314; 23322; 23414; 23432; 23462; 23493; 23509; 23513; 23552; 23648; 23654; 23764; 23770; 25776; 25809; 25836; 25902; 25912; 25942; 25949; 25988; 26005; 26128; 26160; 26173; 26227; 26259; 26469; 26524; 27022; 27077; 27152; 27173; 27339; 27341; 27443; 28514; 28982; 29072; 29924; 30812; 50515; 50814; 50861; 51057; 51098; 51119; 51176; 51294; 51339; 51493; 51542; 51639; 51684; 51763; 51804; 53615; 53820; 54345; 54475; 54583; 54663; 54799; 54855; 54880; 54888; 54892; 54903; 54910; 55081; 55112; 55172; 55182; 55224; 55626; 55636; 55723; 55746; 55764; 55845; 55897; 55959; 56006; 56243; 56949; 56957; 56963; 56983; 57142; 57167; 57178; 57216; 57448; 57493; 57498; 57534; 57545; 57662; 57669; 57677; 57680; 57718; 57728; 57820; 57822; 58495; 59349; 60529; 60625; 60626; 60681; 63925; 64168; 64359; 65110; 65979; 79147; 79600; 79621; 79682; 79718; 79728; 79798; 79805; 79831; 79893; 79977; 80199; 80312; 80790; 81031; 81502; 81565; 81624; 83605; 84072; 84081; 84172; 84292; 84295; 84296; 84314; 84541; 84660; 84667; 84678; 84870; 84871; 85407; 85451; 89780; 91746; 92521; 113026; 115908; 116039; 123920; 129685; 130497; 130507; 131405; 140467; 144165; 144455; 145258; 146923; 151449; 154197; 154796; 157506; 199221; 200894; 201895; 202018; 203286; 221074; 221322; 284723; 285855; 286204; 338596; 344167; 345630; 374900; 402569; 441478; 553115; 730094	25; 90; 91; 92; 100; 102; 115; 207; 317; 321; 367; 398; 405; 472; 538; 579; 585; 598; 639; 648; 652; 653; 655; 657; 672; 675; 689; 705; 824; 836; 841; 860; 891; 1026; 1028; 1050; 1051; 1111; 1277; 1281; 1301; 1386; 1437; 1499; 1603; 1627; 1739; 1745; 1746; 1747; 1825; 1855; 1856; 1956; 1969; 2019; 2021; 2033; 2068; 2116; 2131; 2138; 2186; 2260; 2294; 2303; 2530; 2551; 2624; 2625; 2637; 2648; 2697; 2736; 2737; 2768; 2821; 2885; 2909; 3204; 3207; 3217; 3227; 3236; 3276; 3280; 3481; 3491; 3516; 3688; 3705; 3856; 3955; 3976; 3981; 4040; 4082; 4087; 4088; 4089; 4097; 4124; 4154; 4245; 4323; 4325; 4436; 4487; 4524; 4538; 4643; 4678; 4683; 4695; 4763; 4836; 4848; 4849; 4853; 4863; 4952; 4976; 5045; 5079; 5087; 5216; 5310; 5311; 5335; 5460; 5469; 5501; 5523; 5566; 5567; 5591; 5594; 5663; 5704; 5723; 5727; 5745; 5754; 5890; 5898; 5914; 5916; 5930; 5932; 5954; 6046; 6137; 6201; 6422; 6474; 6491; 6497; 6498; 6598; 6608; 6615; 6670; 6722; 6788; 6789; 6830; 6881; 6899; 6935; 6939; 6949; 7004; 7026; 7040; 7042; 7046; 7048; 7075; 7157; 7189; 7205; 7248; 7249; 7262; 7408; 7422; 7474; 7477; 7483; 7516; 7703; 7763; 7779; 7784; 7798; 7855; 7942; 7976; 8061; 8178; 8312; 8313; 8314; 8320; 8323; 8451; 8452; 8463; 8531; 8557; 8648; 8841; 8846; 8882; 8915; 8985; 9021; 9096; 9113; 9133; 9221; 9508; 9546; 9585; 9620; 9632; 9644; 9646; 9654; 9775; 9817; 9837; 9871; 9915; 9927; 10006; 10018; 10087; 10155; 10159; 10365; 10370; 10400; 10413; 10427; 10443; 10454; 10512; 10522; 10524; 10653; 10664; 10672; 10683; 10733; 10736; 10762; 10959; 11232; 22943; 23019; 23038; 23059; 23081; 23168; 23250; 23314; 23322; 23513; 23552; 23654; 23764; 23770; 25836; 25912; 25942; 25988; 26005; 26173; 26227; 26259; 26469; 26524; 27077; 27152; 27173; 27339; 27341; 27443; 28982; 29072; 29924; 50814; 50861; 51057; 51339; 51493; 51542; 51639; 51684; 51763; 51804; 53615; 54475; 54583; 54663; 54799; 54880; 54888; 54892; 54903; 54910; 55112; 55224; 55626; 55636; 55723; 55746; 55764; 55845; 55959; 56006; 56243; 56949; 56957; 56983; 57142; 57178; 57448; 57493; 57498; 57534; 57662; 57669; 57677; 57680; 57718; 57728; 59349; 60626; 60681; 63925; 64359; 65110; 65979; 79718; 79728; 79798; 79805; 79893; 80199; 80312; 81031; 81502; 81565; 81624; 83605; 84072; 84081; 84172; 84292; 84295; 84314; 84667; 85451; 89780; 91746; 113026; 123920; 130497; 130507; 131405; 140467; 144165; 144455; 145258; 151449; 154796; 200894; 202018; 203286; 221322; 285855; 338596; 345630; 374900; 402569; 553115; 730094	effectsize_down	0.0076566	-2.66685	1	FALSE	1.0905
GO_BP	GO:1901292	nucleoside phosphate catabolic process	GO:0006753; GO:0034655; GO:0046434	184	150	105	38; 89; 100; 215; 226; 272; 351; 402; 405; 669; 863; 957; 1267; 1291; 1806; 1854; 1890; 2023; 2026; 2027; 2033; 2203; 2272; 2475; 2584; 2597; 2645; 2819; 2821; 2931; 3091; 3094; 3098; 3099; 3251; 3607; 3643; 3692; 3704; 3939; 3988; 4245; 4860; 4907; 4913; 4967; 4968; 5027; 5136; 5138; 5141; 5142; 5143; 5144; 5150; 5151; 5152; 5167; 5208; 5209; 5211; 5213; 5214; 5223; 5230; 5236; 5315; 5465; 5562; 5563; 5566; 5663; 6714; 6774; 6996; 7167; 7345; 7351; 7374; 7378; 7415; 7498; 8473; 8622; 8654; 8671; 8801; 8802; 8803; 8850; 8870; 8876; 8930; 9583; 9611; 9759; 10591; 10846; 10924; 11163; 11164; 11165; 11182; 11332; 22978; 23098; 23417; 23583; 23786; 25939; 25961; 26137; 26330; 26471; 27115; 30833; 51071; 51085; 51341; 51422; 51548; 53343; 54541; 55190; 55270; 55526; 55753; 56953; 57089; 57103; 57521; 64223; 79147; 79661; 79873; 80201; 83440; 83594; 84618; 128486; 131870; 170685; 195827; 200035; 221937; 252969; 254552; 256471; 377841; 390916	100; 215; 226; 351; 402; 405; 669; 957; 1267; 1291; 1806; 1890; 2023; 2026; 2027; 2033; 2272; 2475; 2584; 2597; 2645; 2821; 2931; 3094; 3098; 3099; 3643; 3692; 3704; 3988; 4245; 4860; 4907; 4913; 4967; 4968; 5027; 5138; 5141; 5142; 5144; 5150; 5151; 5167; 5208; 5209; 5211; 5214; 5223; 5230; 5236; 5315; 5465; 5562; 5566; 5663; 6714; 6996; 7167; 7345; 7351; 7378; 7415; 8473; 8654; 8801; 8802; 8803; 8850; 8870; 8930; 9583; 9611; 10591; 10846; 11163; 11164; 11165; 11182; 11332; 22978; 23098; 23583; 25939; 25961; 26471; 30833; 51422; 51548; 53343; 54541; 55270; 55526; 55753; 56953; 57089; 57521; 64223; 79873; 200035; 221937; 254552; 256471; 377841; 390916	effectsize_up	0.00766923	2.6663	1	FALSE	1.06162
GO_BP	GO:0000027	ribosomal large subunit assembly	GO:0022618; GO:0042255; GO:0042273	18	15	10	3692; 4839; 6125; 6135; 6152; 22868; 22907; 23195; 23212; 23246; 29960; 29997; 51154; 55299; 84154	3692; 4839; 6152; 22907; 23195; 23212; 23246; 29997; 51154; 84154	effectsize_up	0.00769791	2.66504	1	FALSE	1.01107
GO_BP	GO:0010976	positive regulation of neuron projection development	GO:0010975; GO:0031346; GO:0031175	165	140	99	25; 27; 160; 238; 322; 348; 382; 411; 466; 482; 653; 655; 657; 673; 780; 816; 950; 1268; 1627; 1756; 1809; 1855; 2011; 2033; 2042; 2048; 2146; 2185; 2242; 2260; 2281; 2316; 2534; 2889; 2896; 2909; 3480; 3655; 3675; 3706; 4058; 4067; 4076; 4086; 4192; 4690; 4780; 4914; 4916; 4921; 5048; 5176; 5274; 5365; 5526; 5584; 5587; 5753; 5754; 5756; 5789; 5906; 5979; 5997; 6259; 6324; 6376; 7074; 7436; 7474; 7779; 7804; 8036; 8175; 8321; 8428; 8507; 8578; 8724; 8837; 8850; 9139; 9638; 9693; 9760; 9863; 9896; 9897; 10300; 10458; 10677; 10938; 11141; 11344; 23028; 23064; 23191; 23316; 23369; 23394; 23654; 27020; 27067; 27185; 29904; 29993; 51517; 51657; 51761; 53335; 54606; 54664; 55714; 55754; 56963; 57118; 57463; 57498; 57554; 63923; 64175; 64221; 65009; 65981; 79625; 80823; 81545; 84079; 91752; 126520; 153090; 162427; 170506; 221914; 257194; 285016; 347733; 389658; 440730; 100528062	25; 27; 160; 322; 382; 653; 655; 657; 673; 780; 950; 1268; 1627; 1756; 1855; 2011; 2033; 2048; 2146; 2260; 2316; 2896; 2909; 3655; 3675; 3706; 4067; 4076; 4086; 4192; 4690; 4780; 4914; 4916; 4921; 5048; 5274; 5365; 5526; 5584; 5587; 5754; 5906; 6259; 6324; 7074; 7436; 7474; 7779; 7804; 8036; 8175; 8321; 8428; 8507; 8837; 8850; 9139; 9638; 9693; 9760; 9896; 9897; 10300; 10458; 10938; 11141; 11344; 23064; 23369; 23394; 23654; 27020; 27067; 27185; 29904; 29993; 51517; 51657; 54606; 54664; 55714; 55754; 57498; 57554; 64175; 64221; 65009; 65981; 80823; 81545; 84079; 91752; 126520; 153090; 162427; 170506; 347733; 100528062	effectsize_down	0.00775597	-2.66251	1	FALSE	1.07246
GO_BP	GO:0006353	DNA-templated transcription termination	GO:0032774; GO:0006351	28	22	18	1660; 4150; 5430; 6606; 6607; 7270; 7978; 8458; 10269; 10419; 22803; 22828; 23064; 23211; 29101; 30834; 51585; 57466; 65125; 80298; 80335; 284119	1660; 4150; 7270; 8458; 10269; 10419; 22803; 22828; 23064; 23211; 29101; 30834; 51585; 57466; 65125; 80298; 80335; 284119	effectsize_down	0.0077813	-2.66141	1	FALSE	1.24086
GO_BP	GO:0009262	deoxyribonucleotide metabolic process	GO:0009117; GO:1901135	43	38	25	100; 132; 1633; 1635; 1716; 1806; 1841; 1854; 1890; 2987; 4860; 4913; 4968; 6240; 6241; 6470; 6996; 7298; 7374; 7378; 7498; 8930; 9519; 22978; 23583; 25939; 26289; 30833; 50484; 51071; 55270; 56953; 79661; 79873; 84618; 129607; 131870; 252969	100; 1633; 1635; 1716; 1806; 1841; 1890; 2987; 4860; 4913; 4968; 6240; 6470; 6996; 7298; 7378; 8930; 22978; 23583; 25939; 30833; 50484; 55270; 56953; 79873	effectsize_up	0.00780456	2.66041	1	FALSE	0.997766
GO_BP	GO:0019692	deoxyribose phosphate metabolic process	GO:0006796; GO:0019637; GO:1901135	43	38	25	100; 132; 1633; 1635; 1716; 1806; 1841; 1854; 1890; 2987; 4860; 4913; 4968; 6240; 6241; 6470; 6996; 7298; 7374; 7378; 7498; 8930; 9519; 22978; 23583; 25939; 26289; 30833; 50484; 51071; 55270; 56953; 79661; 79873; 84618; 129607; 131870; 252969	100; 1633; 1635; 1716; 1806; 1841; 1890; 2987; 4860; 4913; 4968; 6240; 6470; 6996; 7298; 7378; 8930; 22978; 23583; 25939; 30833; 50484; 55270; 56953; 79873	effectsize_up	0.00780456	2.66041	1	FALSE	0.997766
GO_BP	GO:0150105	protein localization to cell-cell junction	GO:1902414	25	20	16	60; 71; 1500; 1830; 1832; 2316; 3716; 5062; 5175; 5601; 7082; 7414; 9231; 9414; 23513; 27134; 50848; 51599; 55625; 84952	60; 71; 1500; 1832; 2316; 3716; 5062; 5601; 7082; 7414; 9231; 9414; 23513; 51599; 55625; 84952	effectsize_down	0.0078637	-2.65787	1	FALSE	1.21328
GO_BP	GO:0035278	miRNA-mediated gene silencing by inhibition of translation	GO:0017148; GO:0035195	99	16	14	1656; 3692; 5936; 7538; 8994; 9470; 23112; 26523; 27161; 27327; 57690; 84962; 126374; 131405; 192669; 192670	1656; 3692; 7538; 8994; 9470; 23112; 26523; 27161; 27327; 57690; 126374; 131405; 192669; 192670	effectsize_down	0.0079916	-2.65242	1	FALSE	1.32703
GO_BP	GO:1901623	regulation of lymphocyte chemotaxis	GO:0002688; GO:2000401; GO:0048247	25	11	7	102; 2185; 4739; 6347; 6868; 7474; 9943; 11240; 27347; 65125; 80024	102; 6868; 7474; 9943; 27347; 65125; 80024	effectsize_down	0.0080409	-2.65035	1	FALSE	0.965112
GO_BP	GO:0062099	negative regulation of programmed necrotic cell death	GO:0043069; GO:0062098; GO:0097300	24	18	17	291; 329; 330; 666; 841; 857; 4595; 8326; 8531; 8737; 8772; 8996; 9181; 10616; 26471; 54936; 55072; 57162	329; 330; 666; 841; 857; 4595; 8326; 8531; 8737; 8772; 8996; 9181; 10616; 26471; 54936; 55072; 57162	effectsize_up	0.00810859	2.64751	1	FALSE	1.43235
GO_BP	GO:0014004	microglia differentiation	GO:0010001; GO:0030225; GO:0007417	15	11	10	351; 2629; 2908; 4615; 7040; 7097; 9444; 10100; 23230; 51542; 256471	351; 2629; 2908; 4615; 7040; 9444; 10100; 23230; 51542; 256471	effectsize_down	0.00811958	-2.64706	1	FALSE	1.37873
GO_BP	GO:0055008	cardiac muscle tissue morphogenesis	GO:0060415; GO:0003007; GO:0048738	60	38	25	657; 1301; 1832; 1901; 2022; 2296; 2303; 3084; 3516; 3670; 4089; 4092; 4633; 4851; 5318; 5469; 6262; 7040; 7042; 7046; 7049; 7134; 7137; 7168; 8557; 8928; 9241; 23414; 23493; 27063; 54567; 54583; 55636; 57057; 57493; 79810; 85366; 161882	657; 1301; 1832; 2022; 2303; 3516; 4089; 4633; 5318; 5469; 6262; 7040; 7042; 7046; 7049; 7137; 8557; 27063; 54567; 54583; 55636; 57057; 57493; 79810; 161882	effectsize_down	0.00821707	-2.64302	1	FALSE	0.997766
GO_BP	GO:0051960	regulation of nervous system development	GO:2000026; GO:0007399	454	347	238	207; 274; 302; 351; 393; 406; 430; 575; 577; 655; 657; 659; 673; 706; 745; 816; 869; 999; 1002; 1020; 1075; 1382; 1495; 1499; 1523; 1600; 1605; 1627; 1739; 1745; 1746; 1813; 1890; 1946; 1949; 1954; 1956; 1959; 1982; 2043; 2045; 2047; 2048; 2119; 2146; 2247; 2290; 2332; 2335; 2475; 2624; 2637; 2664; 2670; 2737; 2803; 2915; 3065; 3066; 3091; 3148; 3280; 3398; 3400; 3475; 3553; 3556; 3569; 3572; 3687; 3688; 3706; 3815; 3845; 3897; 3949; 3976; 3981; 3984; 4038; 4049; 4067; 4076; 4124; 4131; 4133; 4135; 4137; 4152; 4192; 4204; 4311; 4602; 4673; 4763; 4771; 4825; 4851; 4898; 4914; 5048; 5080; 5108; 5129; 5176; 5270; 5309; 5324; 5364; 5365; 5501; 5530; 5583; 5584; 5604; 5605; 5663; 5728; 5783; 5789; 5802; 5914; 5915; 5916; 5925; 5970; 5978; 6009; 6049; 6091; 6092; 6259; 6281; 6376; 6387; 6405; 6469; 6474; 6497; 6498; 6585; 6596; 6604; 6608; 6653; 6692; 6696; 6722; 6792; 6794; 6993; 7040; 7052; 7058; 7074; 7097; 7101; 7133; 7157; 7161; 7162; 7422; 7424; 7473; 7474; 7476; 7516; 7520; 7533; 7732; 7779; 7804; 7832; 7852; 7976; 8087; 8140; 8153; 8322; 8408; 8482; 8530; 8553; 8650; 8829; 8831; 8864; 8882; 8898; 9001; 9148; 9175; 9231; 9241; 9253; 9283; 9353; 9355; 9378; 9423; 9444; 9451; 9513; 9572; 9682; 9693; 9706; 9746; 9798; 9820; 9856; 9896; 9921; 9928; 10013; 10154; 10371; 10413; 10419; 10458; 10494; 10500; 10505; 10507; 10636; 10683; 10800; 10810; 11023; 11076; 11141; 11221; 11344; 22865; 22871; 22883; 22891; 22902; 22906; 22920; 22933; 22943; 23011; 23013; 23028; 23096; 23105; 23111; 23129; 23175; 23191; 23316; 23363; 23376; 23394; 23405; 23440; 23462; 23493; 23499; 23500; 23566; 23654; 23768; 26011; 26039; 26050; 26230; 26259; 26508; 27020; 27067; 27185; 27242; 27286; 28514; 29882; 29904; 29956; 30812; 50937; 51176; 51199; 51393; 51441; 51593; 51726; 53335; 54413; 54567; 54626; 55198; 55558; 55636; 55695; 55811; 56288; 56896; 56963; 56965; 57142; 57154; 57165; 57463; 57555; 57609; 57611; 57698; 58190; 58494; 58497; 63925; 63950; 64218; 64689; 65078; 65981; 79365; 79953; 80823; 81559; 84079; 84189; 84376; 84667; 85440; 89780; 94030; 114798; 118738; 118813; 139065; 140578; 146433; 163175; 170506; 222223; 259266; 283659; 284403; 347902; 374946; 375790; 391723; 441381; 644943; 100528062	207; 274; 302; 351; 577; 655; 657; 659; 673; 706; 745; 1020; 1075; 1495; 1499; 1523; 1627; 1739; 1745; 1746; 1813; 1890; 1946; 1949; 1956; 1959; 1982; 2043; 2048; 2119; 2146; 2332; 2335; 2475; 2624; 2637; 2664; 2737; 2803; 3066; 3280; 3553; 3556; 3569; 3572; 3687; 3688; 3706; 3815; 3949; 3976; 3981; 3984; 4067; 4076; 4124; 4131; 4133; 4192; 4311; 4673; 4763; 4771; 4825; 4898; 4914; 5048; 5108; 5270; 5324; 5364; 5365; 5501; 5530; 5584; 5605; 5663; 5728; 5783; 5914; 5915; 5916; 5925; 5970; 5978; 6049; 6091; 6092; 6259; 6281; 6387; 6405; 6474; 6497; 6498; 6596; 6604; 6608; 6653; 6722; 6792; 6794; 6993; 7040; 7074; 7101; 7133; 7157; 7162; 7422; 7473; 7474; 7516; 7779; 7804; 7832; 7976; 8140; 8153; 8408; 8482; 8553; 8650; 8829; 8864; 8882; 8898; 9001; 9148; 9175; 9231; 9253; 9353; 9423; 9444; 9451; 9513; 9572; 9693; 9706; 9746; 9820; 9896; 9921; 9928; 10013; 10154; 10371; 10413; 10419; 10458; 10494; 10505; 10507; 10636; 10683; 11023; 11076; 11141; 11344; 22891; 22902; 22906; 22920; 22933; 22943; 23011; 23013; 23096; 23111; 23129; 23175; 23363; 23376; 23394; 23405; 23499; 23566; 23654; 23768; 26039; 26050; 26230; 26259; 27020; 27067; 27185; 27242; 29882; 29904; 29956; 50937; 51199; 51393; 51441; 51593; 54567; 55198; 55636; 55695; 56288; 56896; 56965; 57142; 57165; 57609; 57698; 58190; 58494; 63925; 63950; 64689; 65078; 65981; 79953; 80823; 81559; 84079; 84189; 84376; 84667; 85440; 89780; 94030; 118738; 118813; 139065; 146433; 170506; 222223; 259266; 283659; 284403; 347902; 374946; 375790; 441381; 100528062	effectsize_down	0.00822904	-2.64253	1	FALSE	1.04021
GO_BP	GO:0030705	cytoskeleton-dependent intracellular transport	GO:0046907	207	172	136	81; 351; 403; 547; 636; 667; 998; 1176; 1740; 1778; 1780; 1781; 2319; 3064; 3091; 3192; 3281; 3315; 3798; 3799; 3800; 3916; 4130; 4131; 4133; 4135; 4137; 4204; 4641; 4644; 4651; 4976; 5048; 5108; 5195; 5590; 5813; 5861; 5870; 5874; 6647; 6683; 6687; 6780; 6794; 7014; 7275; 7314; 7345; 7846; 8100; 8120; 8409; 8546; 8636; 8655; 8943; 8976; 9001; 9371; 9474; 9531; 9638; 9742; 10013; 10125; 10128; 10239; 10749; 10947; 11020; 11127; 22820; 22858; 22906; 22920; 22994; 23011; 23059; 23095; 23162; 23224; 23287; 23291; 23299; 23353; 23557; 24137; 25777; 25893; 26115; 26128; 26146; 26160; 26958; 26985; 27067; 27152; 28981; 29058; 29911; 30850; 51057; 51098; 51566; 51626; 51668; 54785; 54820; 54874; 55054; 55081; 55088; 55112; 55201; 55207; 55288; 55330; 55605; 55614; 55638; 55686; 55704; 55764; 56912; 57539; 57576; 57584; 57662; 57728; 63971; 64792; 66000; 66008; 79036; 79443; 79659; 79809; 79929; 79989; 80173; 80179; 80199; 80208; 81565; 84062; 84376; 84709; 84790; 84871; 89891; 90410; 90990; 92104; 92558; 112752; 117178; 118426; 127829; 144165; 147700; 150082; 150737; 166379; 167691; 199223; 199953; 203068; 282991; 283234; 440193; 474384	81; 351; 403; 547; 636; 667; 1740; 1778; 1780; 1781; 2319; 3192; 3281; 3315; 3798; 3799; 3800; 4130; 4131; 4133; 4641; 4644; 4651; 4976; 5048; 5108; 5195; 5590; 5813; 5861; 5870; 5874; 6647; 6683; 6780; 6794; 7275; 7314; 7345; 7846; 8100; 8409; 8546; 8636; 8655; 8943; 8976; 9001; 9371; 9474; 9531; 9638; 10013; 10125; 10128; 10749; 10947; 11020; 11127; 22820; 22858; 22906; 22920; 22994; 23011; 23059; 23095; 23224; 23287; 23291; 23299; 23353; 23557; 24137; 25777; 26115; 26146; 26958; 26985; 27067; 27152; 28981; 29911; 30850; 51057; 51566; 51668; 54785; 54820; 54874; 55088; 55112; 55201; 55288; 55330; 55605; 55614; 55704; 55764; 56912; 57539; 57576; 57584; 57662; 57728; 63971; 64792; 66008; 79036; 79443; 79659; 79809; 79929; 79989; 80173; 80179; 80199; 81565; 84062; 84376; 84790; 89891; 90990; 112752; 117178; 118426; 127829; 144165; 147700; 150737; 166379; 199953; 203068; 283234; 440193; 474384	effectsize_down	0.00831978	-2.63881	1	FALSE	1.19918
GO_BP	GO:0060612	adipose tissue development	GO:0061448; GO:0048513	61	48	40	38; 142; 585; 1291; 1386; 1435; 2355; 3265; 3988; 4041; 5290; 5467; 5468; 5562; 6653; 6688; 7314; 7494; 8609; 8648; 9149; 9462; 9517; 9658; 10424; 10499; 11145; 22976; 23111; 23369; 23411; 23607; 25979; 30812; 54206; 54529; 54795; 57561; 79068; 79718; 84159; 84649; 89766; 114789; 139285; 140606; 157680; 285590	585; 1291; 1386; 2355; 3265; 3988; 4041; 5290; 5467; 5562; 6653; 6688; 7314; 7494; 8609; 8648; 9149; 9462; 9517; 10424; 10499; 11145; 22976; 23111; 23369; 23411; 23607; 25979; 54206; 54529; 54795; 57561; 79068; 79718; 84159; 84649; 114789; 139285; 140606; 157680	effectsize_down	0.00835372	-2.63743	1	FALSE	1.26384
GO_BP	GO:0006474	N-terminal protein amino acid acetylation	GO:0006473; GO:0031365; GO:0051604	13	10	9	15; 1387; 2033; 6659; 8850; 51126; 79612; 80155; 80218; 84779	15; 1387; 2033; 6659; 8850; 79612; 80155; 80218; 84779	effectsize_down	0.00836252	-2.63707	1	FALSE	1.36494
GO_BP	GO:1903715	regulation of aerobic respiration	GO:0043457; GO:0009060	35	29	22	89; 205; 215; 387; 402; 538; 664; 863; 1347; 3091; 3416; 6472; 6622; 7415; 9167; 9555; 10105; 11315; 23410; 23479; 26471; 29103; 29997; 51085; 65018; 65084; 79085; 84275; 84300	205; 215; 387; 402; 538; 664; 1347; 3416; 6472; 6622; 7415; 9167; 9555; 10105; 23410; 26471; 29997; 65018; 65084; 79085; 84275; 84300	effectsize_up	0.00838497	2.63616	1	FALSE	1.15053
GO_BP	GO:0006396	RNA processing	GO:0044238; GO:0010467; GO:0032774	1465	831	599	16; 103; 104; 105; 207; 421; 580; 636; 652; 677; 705; 708; 988; 1025; 1153; 1195; 1196; 1198; 1207; 1477; 1478; 1479; 1653; 1655; 1659; 1660; 1662; 1665; 1736; 1787; 1859; 2068; 2081; 2091; 2332; 2483; 2521; 2648; 2926; 3028; 3181; 3183; 3184; 3185; 3187; 3188; 3189; 3190; 3191; 3192; 3276; 3297; 3303; 3312; 3550; 3569; 3609; 3669; 3692; 3735; 3958; 4086; 4087; 4088; 4116; 4154; 4204; 4234; 4236; 4670; 4686; 4691; 4809; 4839; 4841; 4857; 4858; 4904; 4928; 4931; 5073; 5295; 5303; 5356; 5393; 5394; 5411; 5430; 5511; 5566; 5591; 5725; 5822; 5930; 5935; 5936; 5937; 5939; 5976; 5978; 6041; 6100; 6125; 6129; 6130; 6135; 6155; 6194; 6201; 6202; 6207; 6208; 6209; 6217; 6218; 6223; 6227; 6229; 6230; 6231; 6232; 6294; 6301; 6310; 6314; 6421; 6426; 6428; 6429; 6430; 6431; 6432; 6433; 6434; 6606; 6607; 6625; 6626; 6627; 6628; 6629; 6631; 6632; 6633; 6634; 6635; 6636; 6637; 6651; 6732; 6733; 6741; 6774; 6830; 6832; 6839; 6881; 6883; 6894; 6895; 6936; 7009; 7015; 7040; 7157; 7247; 7307; 7375; 7490; 7536; 7737; 7884; 8106; 8148; 8161; 8175; 8189; 8220; 8227; 8233; 8241; 8270; 8295; 8446; 8449; 8458; 8464; 8487; 8518; 8559; 8563; 8568; 8570; 8575; 8602; 8621; 8634; 8683; 8731; 8732; 8737; 8761; 8780; 8846; 8850; 8882; 8886; 8896; 8899; 8996; 9045; 9092; 9128; 9129; 9130; 9136; 9169; 9188; 9221; 9238; 9277; 9295; 9326; 9343; 9360; 9406; 9410; 9416; 9419; 9444; 9541; 9584; 9588; 9631; 9667; 9698; 9716; 9724; 9733; 9775; 9785; 9790; 9836; 9875; 9879; 9913; 9924; 9939; 9967; 9984; 9987; 9991; 10078; 10081; 10084; 10147; 10150; 10171; 10180; 10181; 10189; 10199; 10200; 10212; 10236; 10248; 10250; 10262; 10269; 10283; 10284; 10285; 10286; 10291; 10360; 10412; 10419; 10421; 10438; 10450; 10465; 10474; 10492; 10521; 10528; 10556; 10557; 10569; 10594; 10595; 10607; 10625; 10656; 10657; 10658; 10667; 10713; 10768; 10772; 10775; 10785; 10799; 10885; 10907; 10914; 10915; 10921; 10922; 10929; 10940; 10946; 10949; 10969; 10978; 10992; 11017; 11022; 11030; 11044; 11051; 11052; 11056; 11062; 11066; 11100; 11102; 11103; 11129; 11137; 11157; 11168; 11171; 11180; 11193; 11218; 11224; 11319; 11325; 11338; 11340; 22794; 22803; 22827; 22868; 22889; 22894; 22913; 22916; 22927; 22944; 22984; 22985; 23016; 23020; 23029; 23064; 23070; 23076; 23091; 23144; 23160; 23210; 23212; 23246; 23248; 23264; 23318; 23326; 23350; 23369; 23378; 23398; 23404; 23405; 23424; 23450; 23451; 23481; 23517; 23524; 23536; 23543; 23560; 23642; 23658; 23759; 24140; 24144; 25766; 25804; 25821; 25840; 25862; 25879; 25888; 25896; 25926; 25929; 25940; 25949; 25962; 25980; 25983; 26121; 26173; 26512; 26523; 26528; 26576; 26610; 26747; 26829; 26834; 26986; 26993; 26995; 27037; 27042; 27043; 27079; 27097; 27161; 27238; 27254; 27257; 27258; 27304; 27316; 27332; 27336; 27339; 27340; 27341; 28960; 28987; 29063; 29066; 29081; 29101; 29102; 29777; 29890; 29894; 29896; 29960; 29997; 30836; 50628; 51002; 51013; 51018; 51077; 51091; 51093; 51095; 51096; 51106; 51118; 51119; 51154; 51163; 51319; 51340; 51341; 51362; 51367; 51406; 51428; 51441; 51490; 51493; 51503; 51504; 51531; 51547; 51564; 51574; 51575; 51585; 51593; 51602; 51605; 51631; 51634; 51637; 51639; 51645; 51654; 51691; 51692; 51729; 51747; 51755; 51759; 53938; 53981; 54033; 54059; 54407; 54433; 54456; 54482; 54487; 54496; 54502; 54512; 54517; 54522; 54606; 54623; 54663; 54680; 54802; 54845; 54853; 54859; 54883; 54888; 54890; 54901; 54913; 54920; 54931; 54957; 54960; 54973; 54974; 55003; 55006; 55011; 55015; 55035; 55039; 55051; 55082; 55094; 55110; 55119; 55124; 55127; 55131; 55140; 55147; 55149; 55152; 55174; 55178; 55192; 55197; 55226; 55234; 55250; 55253; 55272; 55280; 55285; 55299; 55323; 55339; 55421; 55505; 55544; 55578; 55596; 55599; 55621; 55636; 55644; 55646; 55651; 55656; 55660; 55661; 55677; 55687; 55692; 55695; 55696; 55702; 55720; 55726; 55756; 55759; 55783; 55798; 55813; 55954; 56257; 56259; 56339; 56931; 56943; 56949; 56970; 56986; 57018; 57035; 57050; 57060; 57109; 57117; 57187; 57396; 57418; 57455; 57508; 57602; 57647; 57680; 57703; 57716; 57721; 57794; 57805; 57819; 58155; 58490; 58506; 58509; 58517; 59286; 60314; 60487; 60528; 60625; 60680; 63892; 63899; 63935; 64118; 64121; 64172; 64216; 64282; 64506; 64782; 64783; 64863; 64895; 65080; 65083; 65095; 65109; 65110; 65123; 79005; 79026; 79039; 79042; 79050; 79066; 79068; 79074; 79084; 79171; 79228; 79577; 79622; 79637; 79650; 79665; 79670; 79675; 79691; 79693; 79706; 79707; 79712; 79730; 79753; 79810; 79828; 79833; 79869; 79872; 79922; 79954; 79979; 80004; 80135; 80324; 80745; 80746; 80789; 81556; 81576; 81605; 81608; 81627; 81669; 81875; 81887; 81890; 83443; 83448; 83707; 83732; 83857; 83989; 84060; 84081; 84128; 84135; 84148; 84154; 84267; 84292; 84294; 84321; 84687; 84705; 84811; 84844; 84881; 84916; 84950; 84967; 84973; 84991; 85028; 85395; 87178; 88745; 90121; 90353; 90459; 90806; 90826; 91646; 91746; 91801; 92105; 92345; 92856; 92906; 93587; 93624; 94104; 96764; 112858; 112869; 113000; 113146; 113802; 114034; 114049; 115708; 115752; 115939; 116461; 117143; 117246; 118460; 118924; 120379; 123169; 123263; 125144; 126789; 127253; 130916; 131405; 131870; 131965; 134353; 134430; 134637; 135295; 138716; 140890; 142940; 143884; 144233; 144983; 146712; 146713; 150962; 151987; 152992; 153443; 153527; 154007; 154197; 161424; 161829; 162989; 163859; 167153; 170506; 192669; 192670; 196074; 196441; 201626; 220988; 221078; 221400; 221662; 255374; 255967; 282996; 283375; 283596; 283742; 283989; 284695; 285381; 285605; 285672; 285855; 285962; 317781; 338657; 339175; 339487; 345630; 348093; 348180; 387338; 387597; 389421; 389677; 404672; 441250; 550643; 642659; 100151684; 100506409; 101954275; 102157402; 102724159	16; 103; 104; 207; 421; 580; 636; 652; 705; 708; 1025; 1198; 1477; 1478; 1655; 1660; 1662; 1665; 1859; 2068; 2081; 2091; 2332; 2521; 2648; 2926; 3028; 3181; 3183; 3187; 3188; 3189; 3190; 3191; 3192; 3276; 3297; 3303; 3569; 3669; 3692; 3958; 4086; 4087; 4088; 4154; 4234; 4686; 4691; 4809; 4839; 4931; 5073; 5295; 5411; 5511; 5566; 5591; 5725; 5822; 5930; 5937; 5939; 5976; 5978; 6100; 6129; 6130; 6155; 6201; 6202; 6207; 6208; 6209; 6217; 6218; 6223; 6227; 6230; 6231; 6232; 6301; 6310; 6314; 6426; 6430; 6625; 6626; 6628; 6631; 6632; 6633; 6635; 6636; 6637; 6651; 6732; 6733; 6741; 6830; 6881; 6894; 6895; 7040; 7157; 7247; 7307; 7536; 7737; 7884; 8148; 8161; 8175; 8189; 8220; 8233; 8241; 8270; 8295; 8449; 8458; 8518; 8563; 8568; 8570; 8621; 8634; 8683; 8731; 8732; 8737; 8761; 8846; 8850; 8882; 8886; 8896; 8899; 8996; 9045; 9092; 9130; 9136; 9169; 9188; 9221; 9238; 9277; 9295; 9343; 9360; 9406; 9410; 9444; 9584; 9588; 9631; 9698; 9716; 9724; 9733; 9775; 9790; 9879; 9939; 9967; 9984; 9991; 10078; 10084; 10147; 10150; 10180; 10181; 10189; 10199; 10212; 10236; 10248; 10250; 10262; 10269; 10284; 10291; 10360; 10419; 10421; 10438; 10450; 10465; 10474; 10492; 10521; 10528; 10569; 10595; 10607; 10625; 10657; 10658; 10667; 10713; 10768; 10772; 10775; 10785; 10885; 10907; 10914; 10915; 10921; 10922; 10992; 11030; 11044; 11051; 11052; 11056; 11062; 11100; 11102; 11129; 11157; 11168; 11180; 11224; 11325; 11338; 22794; 22803; 22827; 22894; 22913; 22916; 22927; 23016; 23020; 23064; 23070; 23076; 23091; 23144; 23160; 23210; 23212; 23246; 23248; 23264; 23318; 23350; 23369; 23378; 23405; 23424; 23451; 23481; 23524; 23536; 23543; 23560; 23658; 23759; 24140; 24144; 25804; 25821; 25840; 25862; 25896; 25929; 25962; 25980; 25983; 26121; 26173; 26512; 26523; 26528; 26829; 26834; 26986; 26993; 26995; 27037; 27042; 27043; 27079; 27097; 27161; 27238; 27258; 27332; 27336; 27339; 27340; 27341; 28960; 28987; 29066; 29081; 29101; 29102; 29777; 29890; 29894; 29896; 29997; 50628; 51002; 51013; 51077; 51091; 51093; 51095; 51154; 51319; 51340; 51362; 51367; 51428; 51441; 51490; 51493; 51504; 51547; 51564; 51585; 51593; 51602; 51631; 51639; 51654; 51691; 51692; 51747; 51755; 51759; 53938; 53981; 54033; 54059; 54407; 54433; 54482; 54487; 54496; 54502; 54512; 54517; 54522; 54606; 54623; 54663; 54680; 54853; 54859; 54888; 54890; 54913; 54920; 54957; 54973; 55006; 55011; 55015; 55035; 55051; 55082; 55110; 55119; 55124; 55127; 55131; 55149; 55152; 55178; 55192; 55197; 55234; 55253; 55272; 55280; 55285; 55323; 55339; 55421; 55505; 55544; 55578; 55596; 55599; 55621; 55636; 55644; 55651; 55656; 55660; 55677; 55695; 55696; 55702; 55720; 55726; 55756; 55759; 55783; 55798; 55954; 56257; 56259; 56339; 56931; 56943; 56949; 56970; 57018; 57035; 57060; 57109; 57187; 57396; 57418; 57455; 57508; 57602; 57647; 57680; 57716; 57721; 57794; 57805; 57819; 58155; 58490; 58506; 58509; 58517; 59286; 60314; 60528; 63892; 63899; 63935; 64118; 64121; 64282; 64506; 64782; 64783; 64863; 65080; 65083; 65095; 65109; 65110; 65123; 79005; 79026; 79039; 79042; 79050; 79066; 79068; 79074; 79084; 79171; 79228; 79577; 79622; 79637; 79650; 79665; 79670; 79675; 79691; 79693; 79706; 79810; 79828; 79833; 79869; 79872; 79922; 79954; 80324; 80789; 81556; 81576; 81605; 81627; 81669; 81875; 81887; 81890; 83443; 83448; 83707; 83732; 83857; 83989; 84060; 84081; 84148; 84154; 84267; 84292; 84294; 84321; 84705; 84811; 84844; 84881; 84916; 84967; 84973; 84991; 85028; 85395; 87178; 88745; 90121; 90353; 90459; 90806; 91646; 91746; 91801; 92856; 92906; 93624; 94104; 96764; 112858; 112869; 113000; 113146; 114034; 114049; 115708; 115752; 115939; 116461; 117143; 118460; 118924; 125144; 126789; 127253; 131405; 131965; 134353; 134430; 134637; 135295; 138716; 140890; 142940; 146712; 150962; 151987; 153443; 154007; 161424; 162989; 163859; 167153; 170506; 192669; 192670; 196074; 196441; 201626; 220988; 221078; 221400; 255374; 255967; 282996; 283742; 283989; 284695; 285381; 285605; 285672; 285855; 317781; 339175; 339487; 345630; 348093; 348180; 387338; 387597; 389421; 389677; 550643; 100151684; 101954275; 102157402	effectsize_up	0.00858478	2.62816	1	FALSE	1.0932
GO_BP	GO:0015931	nucleobase-containing compound transport	GO:0071705	240	201	151	134; 215; 291; 292; 293; 368; 677; 961; 1069; 1070; 1660; 1977; 2030; 2332; 2733; 3087; 3177; 3181; 3267; 3297; 3800; 3837; 4116; 4363; 4600; 4686; 4904; 4927; 4928; 5027; 5901; 5903; 5976; 6311; 6396; 6426; 6428; 6432; 6573; 6741; 6830; 7048; 7175; 7263; 7355; 7514; 7538; 7884; 7979; 8021; 8034; 8036; 8086; 8087; 8106; 8480; 8563; 8570; 8658; 8737; 8888; 9197; 9284; 9444; 9513; 9631; 9688; 9775; 9793; 9804; 9818; 9877; 9883; 9887; 9908; 9939; 9961; 9972; 9984; 10057; 10073; 10128; 10189; 10204; 10211; 10212; 10237; 10257; 10478; 10482; 10559; 10642; 10643; 10644; 10657; 10762; 11046; 11052; 11097; 11260; 22794; 22916; 23049; 23089; 23144; 23165; 23169; 23180; 23225; 23237; 23279; 23293; 23299; 23381; 23443; 23511; 24145; 25909; 26019; 26097; 26993; 29072; 29074; 29107; 29890; 29957; 51000; 51006; 51063; 51092; 51213; 51637; 51808; 53371; 54888; 54890; 55032; 55051; 55110; 55186; 55308; 55315; 55343; 55421; 55508; 55677; 55706; 55746; 55795; 55811; 55916; 56001; 56172; 56262; 56943; 57097; 57122; 57187; 57510; 57724; 59343; 60386; 64901; 65083; 65109; 65110; 65125; 79023; 79085; 79228; 79902; 80131; 81034; 81929; 84248; 84271; 84275; 84321; 84912; 85019; 85320; 87178; 91746; 94026; 114789; 115286; 119395; 129401; 130132; 144983; 155435; 160419; 222962; 283131; 284427; 284439; 347734; 348995; 401612; 728343; 100101267	215; 292; 293; 961; 1069; 1070; 1660; 2030; 2332; 3181; 3267; 3297; 3800; 3837; 4363; 4600; 4686; 5027; 5901; 5903; 5976; 6311; 6396; 6426; 6573; 6741; 6830; 7048; 7175; 7263; 7355; 7514; 7538; 7884; 8034; 8036; 8086; 8480; 8563; 8570; 8658; 8737; 9197; 9444; 9513; 9631; 9688; 9775; 9793; 9804; 9818; 9877; 9887; 9908; 9939; 9961; 9972; 9984; 10057; 10128; 10189; 10204; 10211; 10212; 10237; 10257; 10482; 10643; 10644; 10657; 10762; 11052; 11097; 11260; 22794; 22916; 23049; 23089; 23144; 23165; 23169; 23237; 23279; 23299; 23381; 23443; 23511; 24145; 25909; 26019; 26097; 26993; 29072; 29074; 29107; 29890; 29957; 51000; 51006; 51063; 51092; 51808; 54888; 54890; 55032; 55051; 55110; 55186; 55315; 55343; 55421; 55677; 55706; 55746; 56172; 56262; 56943; 57097; 57187; 57724; 59343; 60386; 64901; 65083; 65109; 65110; 65125; 79023; 79085; 79228; 79902; 80131; 81034; 81929; 84248; 84271; 84275; 84321; 84912; 87178; 91746; 114789; 115286; 155435; 160419; 222962; 283131; 284439; 347734; 348995; 401612	effectsize_down	0.00859075	-2.62792	1	FALSE	1.13934
GO_BP	GO:0010828	positive regulation of D-glucose transmembrane transport	GO:0010827; GO:0034764; GO:1904659	44	33	22	207; 208; 673; 718; 1389; 1432; 2695; 3643; 3667; 4205; 4780; 5295; 5584; 5781; 6041; 6506; 7015; 8013; 8218; 8660; 9847; 9965; 10580; 10776; 11132; 23433; 23596; 26060; 28999; 114882; 151176; 388581; 100506658	207; 208; 673; 1389; 1432; 3643; 3667; 4205; 4780; 5295; 5584; 5781; 8013; 8660; 9847; 10776; 11132; 23433; 26060; 114882; 151176; 100506658	effectsize_down	0.00864515	-2.62578	1	FALSE	1.01107
GO_BP	GO:1903320	regulation of protein modification by small protein conjugation or removal	GO:1901873; GO:0070647	244	213	157	25; 207; 329; 330; 331; 405; 408; 409; 575; 648; 706; 754; 819; 857; 868; 991; 1020; 1407; 1499; 1616; 1654; 1958; 2034; 2295; 2534; 2729; 2873; 2931; 2932; 3091; 3300; 3301; 3303; 3304; 3309; 3320; 3326; 3984; 4085; 4101; 5071; 5347; 5478; 5581; 5582; 5601; 5716; 5728; 5970; 6125; 6135; 6187; 6188; 6201; 6478; 6500; 6502; 6659; 6737; 6872; 7046; 7128; 7189; 7314; 7321; 7329; 7332; 7334; 7336; 7337; 7375; 7415; 7466; 7805; 7957; 7965; 8312; 8452; 8473; 8533; 8554; 8555; 8767; 8841; 8864; 8877; 8878; 8915; 8945; 9093; 9111; 9112; 9318; 9349; 9373; 9474; 9532; 9636; 9683; 9709; 9759; 9978; 10010; 10016; 10054; 10055; 10075; 10196; 10253; 10318; 10362; 10363; 10401; 10459; 10625; 10920; 10980; 10987; 11065; 11186; 11261; 11315; 11338; 22976; 22980; 23028; 23077; 23142; 23251; 23328; 23376; 23551; 23560; 23640; 25898; 26191; 26232; 26271; 26272; 26354; 27018; 27085; 27338; 29979; 29997; 50813; 51035; 51138; 51160; 51256; 51343; 51438; 51547; 51588; 54165; 54472; 54552; 54602; 54726; 54765; 54778; 54838; 55208; 55215; 55294; 55743; 55765; 55859; 55869; 56271; 57162; 57561; 57599; 57697; 57761; 59343; 64127; 64359; 64708; 64844; 65018; 65125; 79142; 79594; 80149; 80254; 80279; 80762; 83737; 83932; 84101; 84131; 84259; 84707; 84875; 85453; 92369; 139285; 144165; 148022; 150678; 150684; 151636; 153769; 165324; 201254; 266740; 339745; 374969; 378884; 553115; 100287171; 107080638	25; 207; 329; 330; 331; 405; 408; 409; 648; 706; 754; 857; 868; 991; 1020; 1407; 1499; 1616; 1654; 1958; 2729; 2873; 2931; 2932; 3300; 3303; 3304; 3309; 3984; 5347; 5478; 5581; 5601; 5716; 5728; 5970; 6187; 6188; 6201; 6500; 6502; 6659; 6737; 6872; 7046; 7189; 7314; 7329; 7332; 7337; 7415; 7466; 7957; 7965; 8312; 8452; 8473; 8554; 8555; 8841; 8864; 8877; 8878; 8915; 8945; 9093; 9112; 9349; 9373; 9474; 9532; 9636; 9683; 9709; 9978; 10054; 10055; 10075; 10196; 10318; 10362; 10363; 10401; 10459; 10625; 10980; 11065; 11186; 11338; 22976; 22980; 23077; 23142; 23251; 23328; 23376; 23560; 23640; 26232; 26271; 27085; 27338; 29979; 29997; 50813; 51035; 51160; 51256; 51343; 51547; 51588; 54472; 54602; 54726; 54765; 54778; 55208; 55215; 55294; 55743; 55859; 55869; 57162; 57561; 57599; 57697; 57761; 59343; 64359; 64708; 65018; 65125; 79142; 79594; 80149; 80254; 80279; 80762; 83737; 83932; 84101; 84131; 84707; 84875; 85453; 139285; 144165; 148022; 150678; 150684; 151636; 165324; 201254; 339745; 553115; 100287171; 107080638	effectsize_up	0.00864687	2.62571	1	FALSE	1.11787
GO_BP	GO:0061383	trabecula morphogenesis	GO:0009653	48	42	31	387; 653; 655; 657; 1277; 1901; 2022; 2201; 2274; 3084; 3516; 4313; 4488; 4666; 4851; 5469; 6422; 6654; 6722; 7010; 7042; 7046; 7049; 7059; 7422; 7480; 8928; 9241; 9510; 10507; 22904; 23462; 23493; 26585; 30061; 54567; 54583; 55636; 57211; 57493; 58495; 133522	387; 653; 655; 657; 1277; 2022; 2201; 2274; 3516; 4313; 4488; 5469; 6422; 6654; 6722; 7010; 7042; 7046; 7049; 7422; 7480; 10507; 22904; 26585; 30061; 54567; 54583; 55636; 57211; 57493; 133522	effectsize_down	0.00888296	-2.61653	1	FALSE	1.1194
GO_BP	GO:0007492	endoderm development	GO:0009888	87	70	52	190; 652; 657; 677; 1284; 1289; 1290; 1291; 1294; 1295; 1301; 1303; 1499; 1844; 1846; 1847; 2131; 2186; 2335; 2626; 2627; 2885; 3065; 3175; 3227; 3281; 3676; 3679; 3685; 3689; 3693; 3909; 3912; 3914; 3915; 3975; 4087; 4088; 4089; 4313; 4318; 4323; 4324; 4627; 4851; 5083; 5460; 5604; 7040; 8019; 8091; 8320; 9241; 9555; 9646; 9968; 22943; 23168; 23237; 23648; 27327; 29072; 54623; 55614; 55897; 57057; 57669; 79577; 83595; 123169	652; 657; 1289; 1290; 1291; 1295; 1301; 1303; 1499; 1844; 1846; 1847; 2131; 2186; 2335; 2626; 2885; 3227; 3281; 3676; 3679; 3685; 3693; 3909; 3912; 3914; 3915; 4087; 4088; 4089; 4313; 4318; 4323; 4324; 5460; 7040; 8019; 8091; 8320; 9555; 9646; 22943; 23168; 23237; 27327; 29072; 54623; 55614; 57057; 57669; 79577; 83595	effectsize_down	0.00888716	-2.61636	1	FALSE	1.12662
GO_BP	GO:0006346	DNA methylation-dependent constitutive heterochromatin formation	GO:0140719	43	27	21	648; 1786; 1788; 2146; 3065; 3070; 4152; 4297; 8467; 8493; 8932; 9869; 10155; 10664; 10919; 10927; 11176; 23411; 53615; 54456; 55124; 55729; 57343; 57673; 79813; 90853; 91646	648; 1786; 1788; 2146; 3070; 4297; 8467; 8493; 8932; 10155; 10664; 10919; 10927; 11176; 23411; 53615; 55124; 55729; 57343; 90853; 91646	effectsize_down	0.00888736	-2.61636	1	FALSE	1.17958
GO_BP	GO:0035795	negative regulation of mitochondrial membrane permeability	GO:0046902; GO:1905709	22	14	11	291; 292; 293; 598; 664; 666; 2729; 3099; 3303; 8326; 8870; 8996; 10449; 28978	292; 293; 598; 664; 666; 2729; 3099; 3303; 8326; 8870; 8996	effectsize_up	0.00889214	2.61617	1	FALSE	1.19162
GO_BP	GO:0010811	positive regulation of cell-substrate adhesion	GO:0010810; GO:0045785; GO:0031589	126	100	74	25; 335; 402; 673; 708; 811; 998; 1012; 1021; 1295; 1307; 1398; 1399; 1435; 1601; 1605; 1793; 2013; 2185; 2192; 2199; 2294; 2316; 2335; 2523; 2932; 3491; 3611; 3655; 3675; 3717; 3728; 3791; 3987; 4088; 4192; 4739; 4811; 5034; 5155; 5212; 5581; 5590; 5795; 5879; 5881; 6093; 6237; 6239; 6251; 6281; 6376; 6385; 6422; 6789; 7010; 7016; 7248; 7264; 7402; 7422; 8631; 8829; 8874; 9200; 9270; 9448; 9647; 9806; 10085; 10109; 10519; 10675; 10979; 11078; 11117; 25890; 26073; 27185; 30008; 51144; 54361; 54453; 55604; 55612; 55679; 57091; 57580; 57669; 59339; 79625; 80005; 91663; 133584; 136227; 151887; 201294; 255743; 285613; 342184	25; 402; 673; 708; 811; 1012; 1021; 1295; 1398; 1399; 1793; 2192; 2199; 2294; 2316; 2335; 2932; 3491; 3655; 3675; 3717; 3728; 3791; 3987; 4088; 4192; 4811; 5034; 5212; 5581; 5590; 5795; 5881; 6093; 6237; 6239; 6281; 6422; 6789; 7010; 7016; 7248; 7264; 7402; 7422; 8829; 8874; 9200; 9448; 9647; 9806; 10085; 10519; 10675; 10979; 11078; 25890; 26073; 27185; 51144; 54361; 54453; 55604; 55612; 55679; 57580; 57669; 59339; 80005; 151887; 201294; 255743; 285613; 342184	effectsize_down	0.00889373	-2.61611	1	FALSE	1.12229
GO_BP	GO:0071103	DNA conformation change	GO:0051276	106	102	74	25; 546; 641; 1105; 1106; 1107; 1108; 1653; 1654; 1660; 1663; 1763; 2068; 2071; 2547; 2963; 3087; 3146; 3148; 3149; 3159; 3181; 3508; 4171; 4172; 4173; 4174; 4175; 4176; 4361; 4683; 5813; 5888; 5965; 5976; 5982; 5983; 5984; 5985; 6117; 6742; 6832; 7150; 7153; 7155; 7156; 7486; 7520; 7978; 8318; 8438; 8607; 8940; 9400; 9401; 9557; 9837; 10111; 10146; 10721; 10856; 10923; 10973; 22907; 23064; 23132; 25788; 25913; 26038; 51008; 51659; 51750; 54921; 55345; 55636; 56652; 56897; 56916; 57680; 57697; 63922; 64785; 79075; 80205; 81550; 83990; 84083; 84164; 84181; 84296; 84515; 84893; 89797; 92675; 92797; 113510; 116447; 157777; 164045; 165545; 170506; 254394	25; 546; 641; 1105; 1106; 1107; 1108; 1654; 1660; 1663; 1763; 2068; 2547; 3149; 3159; 3181; 3508; 4171; 4172; 4174; 4175; 4176; 4361; 4683; 5813; 5965; 5976; 5982; 5983; 5984; 5985; 6742; 7150; 7153; 7155; 7156; 7486; 8318; 8607; 9400; 9401; 9837; 10111; 10146; 10721; 10856; 10923; 10973; 22907; 23064; 23132; 25788; 51659; 51750; 54921; 55345; 55636; 56652; 56916; 57680; 57697; 63922; 80205; 81550; 83990; 84083; 84164; 84181; 84515; 92675; 92797; 165545; 170506; 254394	effectsize_down	0.00890479	-2.61569	1	FALSE	1.10028
GO_BP	GO:0000729	DNA double-strand break processing	GO:0006259; GO:0006302	22	18	12	472; 641; 1763; 4361; 4683; 5893; 5932; 7334; 7336; 10111; 51444; 55218; 56916; 83990; 84464; 92797; 113510; 317761	472; 641; 1763; 4361; 4683; 5893; 5932; 10111; 56916; 83990; 84464; 92797	effectsize_down	0.00891788	-2.61519	1	FALSE	1.01107
GO_BP	GO:1990849	vacuolar localization	GO:0051640	86	59	40	136; 867; 2242; 2294; 2624; 3566; 3598; 3799; 3815; 3965; 4067; 4135; 4627; 5170; 5293; 5294; 5730; 5864; 5880; 6284; 6571; 6812; 6813; 6845; 7462; 7942; 8013; 8673; 8723; 8773; 9043; 9842; 9846; 10013; 10125; 10814; 11280; 23207; 23557; 25940; 26001; 26276; 30817; 54664; 54785; 54849; 55207; 56848; 57102; 64837; 79036; 79803; 81565; 81575; 83871; 90809; 118426; 201294; 282991	136; 867; 2294; 2624; 3566; 3799; 3815; 4067; 5170; 5293; 5730; 5864; 5880; 6284; 6812; 6813; 7942; 8013; 8673; 8773; 9043; 9842; 10013; 10125; 23207; 23557; 26001; 54664; 54785; 54849; 56848; 64837; 79036; 79803; 81565; 81575; 83871; 90809; 118426; 201294	effectsize_up	0.00895366	2.61382	1	FALSE	1.02821
GO_BP	GO:0009314	response to radiation	GO:0009628	442	332	243	15; 24; 142; 207; 208; 210; 351; 358; 388; 468; 472; 545; 580; 581; 595; 596; 598; 602; 611; 641; 672; 673; 675; 836; 840; 842; 847; 867; 993; 1020; 1026; 1032; 1040; 1153; 1161; 1196; 1263; 1281; 1291; 1292; 1293; 1312; 1387; 1407; 1408; 1410; 1432; 1497; 1621; 1642; 1643; 1647; 1788; 1812; 1813; 1894; 1936; 1956; 1958; 1965; 2002; 2033; 2063; 2067; 2068; 2071; 2072; 2073; 2074; 2131; 2138; 2140; 2177; 2189; 2235; 2353; 2547; 2625; 2767; 2776; 2792; 2868; 2876; 2885; 2902; 2956; 2966; 3014; 3091; 3150; 3156; 3198; 3265; 3269; 3297; 3364; 3373; 3398; 3428; 3688; 3735; 3746; 3815; 3845; 3981; 4157; 4193; 4204; 4212; 4216; 4221; 4239; 4297; 4311; 4313; 4318; 4436; 4537; 4609; 4734; 4763; 4836; 4867; 4869; 4968; 5111; 5187; 5295; 5371; 5423; 5424; 5429; 5481; 5499; 5500; 5501; 5562; 5580; 5591; 5599; 5600; 5602; 5603; 5609; 5796; 5810; 5883; 5888; 5896; 5936; 5957; 5970; 6011; 6094; 6240; 6422; 6506; 6507; 6591; 6609; 6738; 6785; 6794; 6872; 7040; 7054; 7157; 7158; 7222; 7295; 7319; 7320; 7391; 7398; 7412; 7439; 7486; 7507; 7508; 7516; 7518; 7520; 7528; 7846; 8243; 8372; 8438; 8450; 8451; 8491; 8493; 8533; 8553; 8554; 8622; 8692; 8704; 8787; 8831; 8863; 8864; 9025; 9099; 9112; 9187; 9212; 9215; 9241; 9397; 9575; 9577; 9600; 9683; 9768; 9978; 10010; 10269; 10276; 10277; 10347; 10413; 10524; 10635; 10636; 10681; 10714; 10856; 11011; 11073; 11190; 11200; 11280; 11284; 22861; 22890; 22976; 23028; 23259; 23345; 23373; 23411; 23514; 23596; 23657; 25788; 25836; 25896; 26155; 26224; 26272; 27113; 51149; 51150; 51426; 51435; 51455; 51514; 51548; 51720; 51761; 51776; 54617; 54929; 54962; 55031; 55159; 55294; 55693; 55766; 55872; 56339; 57103; 57646; 57654; 57805; 58493; 60626; 63943; 63979; 64326; 64421; 64710; 64782; 64859; 65009; 65123; 79035; 79073; 79738; 79823; 79913; 83658; 83759; 83932; 84083; 84142; 84236; 84268; 84446; 85453; 85456; 85461; 90381; 90410; 90427; 92815; 92840; 93589; 112724; 118471; 120227; 121457; 123041; 138162; 143570; 144715; 150094; 150678; 163859; 165918; 170506; 196500; 201973; 221927; 261734; 285331; 338811; 346007; 375757; 388531; 404672; 440275	15; 24; 207; 208; 210; 351; 388; 468; 472; 545; 580; 581; 596; 598; 602; 611; 641; 672; 673; 675; 836; 840; 842; 847; 867; 1020; 1026; 1032; 1040; 1263; 1281; 1291; 1292; 1293; 1312; 1387; 1407; 1408; 1410; 1432; 1497; 1642; 1643; 1647; 1788; 1813; 1894; 1936; 1956; 1958; 2002; 2033; 2063; 2067; 2068; 2072; 2073; 2074; 2131; 2138; 2140; 2177; 2189; 2353; 2547; 2625; 2767; 2776; 2792; 2876; 2885; 3014; 3150; 3156; 3265; 3269; 3297; 3364; 3688; 3815; 3981; 4157; 4193; 4212; 4216; 4221; 4297; 4311; 4313; 4318; 4436; 4537; 4609; 4734; 4763; 4836; 4968; 5111; 5187; 5295; 5371; 5424; 5481; 5499; 5500; 5501; 5562; 5591; 5599; 5600; 5609; 5796; 5810; 5883; 5970; 6094; 6240; 6422; 6507; 6609; 6738; 6785; 6794; 6872; 7040; 7157; 7158; 7222; 7295; 7319; 7391; 7398; 7486; 7516; 7518; 7528; 7846; 8243; 8372; 8450; 8451; 8491; 8493; 8553; 8554; 8692; 8704; 8863; 8864; 9099; 9112; 9187; 9212; 9397; 9575; 9577; 9600; 9683; 9978; 10269; 10276; 10277; 10413; 10524; 10636; 10681; 10714; 10856; 11011; 11073; 11190; 11284; 22861; 22890; 22976; 23259; 23345; 23373; 23411; 23514; 23657; 25788; 25836; 25896; 26155; 26224; 27113; 51149; 51150; 51426; 51435; 51455; 51514; 51548; 54617; 54929; 55031; 55294; 55766; 56339; 57646; 57654; 57805; 58493; 60626; 63943; 63979; 64326; 64421; 64710; 64782; 64859; 65009; 65123; 79035; 79738; 79913; 83658; 83932; 84083; 84236; 84446; 85453; 85456; 85461; 92815; 92840; 112724; 121457; 138162; 150094; 150678; 163859; 165918; 170506; 221927; 261734; 285331; 338811; 346007; 375757; 388531; 440275	effectsize_down	0.0089591	-2.61361	1	FALSE	1.11004
GO_BP	GO:0030318	melanocyte differentiation	GO:0050931	24	18	12	596; 1910; 2737; 2767; 3815; 4208; 4254; 4286; 4948; 5167; 5873; 7306; 8975; 9839; 55686; 80070; 83938; 89781	596; 2737; 2767; 3815; 4254; 4286; 5167; 5873; 8975; 9839; 83938; 89781	effectsize_down	0.00900457	-2.61188	1	FALSE	1.01107
GO_BP	GO:0002428	antigen processing and presentation of peptide antigen via MHC class Ib	GO:0002475; GO:0048002	16	11	7	3105; 3106; 3107; 3133; 3134; 3135; 3136; 79465; 80328; 80329; 353091	3105; 3106; 3107; 3133; 3134; 3136; 80328	effectsize_up	0.00904512	2.61034	1	FALSE	0.965112
GO_BP	GO:0002476	antigen processing and presentation of endogenous peptide antigen via MHC class Ib	GO:0002428; GO:0002483	15	11	7	3105; 3106; 3107; 3133; 3134; 3135; 3136; 79465; 80328; 80329; 353091	3105; 3106; 3107; 3133; 3134; 3136; 80328	effectsize_up	0.00904512	2.61034	1	FALSE	0.965112
GO_BP	GO:0002484	antigen processing and presentation of endogenous peptide antigen via MHC class I via ER pathway	GO:0019885	15	11	7	3105; 3106; 3107; 3133; 3134; 3135; 3136; 79465; 80328; 80329; 353091	3105; 3106; 3107; 3133; 3134; 3136; 80328	effectsize_up	0.00904512	2.61034	1	FALSE	0.965112
GO_BP	GO:0002486	antigen processing and presentation of endogenous peptide antigen via MHC class I via ER pathway, TAP-independent	GO:0002484	14	11	7	3105; 3106; 3107; 3133; 3134; 3135; 3136; 79465; 80328; 80329; 353091	3105; 3106; 3107; 3133; 3134; 3136; 80328	effectsize_up	0.00904512	2.61034	1	FALSE	0.965112
GO_BP	GO:0061061	muscle structure development	GO:0048856	719	539	375	34; 58; 60; 71; 81; 86; 87; 88; 89; 90; 104; 133; 182; 207; 274; 287; 387; 406; 409; 445; 463; 467; 488; 552; 575; 577; 596; 607; 652; 657; 659; 668; 677; 688; 694; 811; 824; 836; 840; 857; 858; 905; 928; 975; 983; 1000; 1020; 1025; 1063; 1073; 1106; 1120; 1140; 1147; 1271; 1281; 1291; 1293; 1301; 1310; 1311; 1385; 1410; 1432; 1465; 1466; 1489; 1491; 1499; 1525; 1605; 1649; 1655; 1674; 1756; 1760; 1786; 1793; 1794; 1827; 1832; 1839; 1841; 1901; 1906; 1910; 1948; 1958; 1959; 2006; 2010; 2022; 2033; 2034; 2047; 2065; 2115; 2121; 2146; 2218; 2273; 2274; 2275; 2294; 2296; 2303; 2314; 2317; 2318; 2319; 2353; 2475; 2483; 2535; 2539; 2626; 2627; 2648; 2697; 2817; 2876; 2931; 3009; 3020; 3021; 3084; 3142; 3164; 3192; 3199; 3236; 3280; 3344; 3398; 3399; 3475; 3481; 3486; 3516; 3566; 3670; 3679; 3688; 3756; 3764; 3815; 3845; 3856; 3908; 3911; 3912; 3913; 3915; 3956; 3976; 4000; 4015; 4086; 4088; 4089; 4092; 4154; 4193; 4204; 4205; 4208; 4209; 4211; 4217; 4303; 4323; 4487; 4534; 4604; 4621; 4627; 4629; 4633; 4637; 4638; 4666; 4703; 4756; 4763; 4772; 4773; 4775; 4811; 4814; 4851; 4853; 4855; 4856; 4868; 4893; 4904; 5079; 5081; 5155; 5156; 5159; 5307; 5318; 5339; 5463; 5465; 5467; 5469; 5523; 5530; 5532; 5562; 5573; 5587; 5592; 5600; 5725; 5738; 5914; 5915; 5925; 5936; 5978; 5997; 6095; 6123; 6198; 6261; 6262; 6272; 6300; 6382; 6416; 6443; 6469; 6474; 6495; 6497; 6498; 6525; 6546; 6548; 6595; 6597; 6598; 6599; 6602; 6603; 6604; 6605; 6608; 6659; 6717; 6722; 6830; 6840; 6876; 6899; 6901; 6926; 6934; 6935; 6938; 6939; 7004; 7026; 7040; 7042; 7046; 7049; 7093; 7111; 7134; 7137; 7138; 7168; 7248; 7290; 7291; 7345; 7402; 7422; 7471; 7480; 7490; 7494; 7528; 7832; 8038; 8087; 8110; 8289; 8320; 8321; 8324; 8470; 8506; 8531; 8538; 8554; 8557; 8736; 8763; 8819; 8837; 8841; 8910; 8912; 8928; 9043; 9096; 9099; 9124; 9148; 9149; 9150; 9172; 9215; 9241; 9254; 9260; 9318; 9325; 9328; 9444; 9456; 9472; 9474; 9477; 9518; 9643; 9734; 9750; 9759; 9780; 9794; 9868; 9948; 9975; 10011; 10014; 10038; 10060; 10105; 10211; 10266; 10269; 10290; 10362; 10370; 10409; 10467; 10472; 10521; 10524; 10529; 10611; 10664; 10791; 10818; 10869; 10938; 10939; 11023; 11146; 11149; 11155; 11214; 11280; 22801; 22933; 22943; 22989; 23028; 23060; 23135; 23236; 23250; 23345; 23363; 23411; 23414; 23462; 23493; 23646; 23764; 25776; 25802; 25988; 26057; 26263; 26287; 26471; 26508; 26548; 26576; 26585; 27063; 27086; 27230; 27250; 27295; 28514; 29117; 29766; 29767; 29895; 30001; 30008; 30812; 30846; 50507; 50804; 50937; 51111; 51176; 51177; 51231; 51460; 51542; 51548; 51676; 51804; 53834; 54361; 54529; 54567; 54583; 54910; 55013; 55113; 55122; 55193; 55274; 55352; 55544; 55636; 55662; 55692; 55897; 55898; 55909; 56261; 56262; 56603; 56704; 57057; 57158; 57190; 57462; 57486; 57492; 57493; 57496; 57538; 57591; 59269; 60529; 63950; 64091; 64220; 64236; 64754; 78994; 79147; 79191; 79365; 79647; 79784; 79810; 80005; 80206; 80208; 80306; 81029; 84033; 84148; 84159; 84193; 84300; 84466; 84665; 84717; 84814; 84976; 85366; 85407; 85461; 85474; 89780; 90410; 91653; 91807; 92737; 93145; 93166; 93185; 94104; 113622; 115509; 115701; 117166; 124872; 126272; 130827; 136319; 137868; 140578; 144165; 145258; 150094; 157680; 161882; 163126; 170689; 196528; 200539; 202151; 205251; 219537; 221496; 221662; 221937; 245806; 246329; 255743; 257194; 283149; 284217; 284358; 284612; 338773; 347273; 348093; 389072; 407010; 493829; 494470; 100128927	34; 60; 71; 81; 87; 90; 104; 182; 207; 274; 287; 387; 409; 445; 463; 467; 488; 552; 577; 596; 652; 657; 659; 668; 811; 824; 836; 840; 857; 858; 905; 975; 983; 1000; 1020; 1025; 1063; 1106; 1120; 1147; 1271; 1281; 1291; 1293; 1301; 1311; 1385; 1410; 1432; 1465; 1466; 1499; 1525; 1655; 1756; 1760; 1786; 1793; 1794; 1832; 1839; 1841; 1948; 1958; 1959; 2006; 2010; 2022; 2033; 2146; 2218; 2274; 2275; 2294; 2303; 2314; 2318; 2319; 2353; 2475; 2535; 2539; 2626; 2648; 2697; 2817; 2876; 2931; 3021; 3142; 3164; 3192; 3236; 3280; 3344; 3399; 3481; 3516; 3566; 3679; 3688; 3756; 3815; 3856; 3908; 3912; 3915; 3956; 3976; 4000; 4086; 4088; 4089; 4154; 4193; 4205; 4209; 4211; 4217; 4303; 4323; 4487; 4534; 4621; 4633; 4637; 4638; 4703; 4763; 4773; 4775; 4811; 4814; 4853; 4855; 4868; 4893; 5079; 5081; 5307; 5318; 5465; 5467; 5469; 5523; 5530; 5532; 5562; 5573; 5587; 5600; 5725; 5738; 5914; 5915; 5925; 5978; 6198; 6262; 6272; 6300; 6382; 6416; 6443; 6474; 6497; 6498; 6525; 6546; 6595; 6598; 6599; 6602; 6603; 6604; 6605; 6608; 6659; 6722; 6830; 6840; 6876; 6899; 6901; 6934; 6935; 6938; 6939; 7004; 7026; 7040; 7042; 7046; 7049; 7137; 7138; 7248; 7345; 7402; 7422; 7480; 7494; 7528; 7832; 8038; 8289; 8320; 8321; 8324; 8470; 8531; 8538; 8554; 8557; 8763; 8819; 8837; 8841; 8910; 8912; 9043; 9096; 9099; 9124; 9148; 9149; 9150; 9260; 9328; 9444; 9456; 9474; 9477; 9518; 9734; 9780; 9794; 9868; 9948; 9975; 10011; 10014; 10060; 10105; 10211; 10266; 10269; 10290; 10362; 10370; 10467; 10472; 10521; 10524; 10611; 10664; 10818; 10869; 10938; 10939; 11023; 11149; 11214; 22933; 22943; 23060; 23236; 23250; 23345; 23363; 23411; 23646; 23764; 25988; 26057; 26471; 26585; 27063; 27086; 27250; 27295; 29117; 29766; 29767; 30001; 30846; 50804; 50937; 51111; 51177; 51231; 51460; 51542; 51548; 51676; 51804; 53834; 54361; 54529; 54567; 54583; 54910; 55113; 55193; 55274; 55352; 55544; 55636; 55662; 55898; 55909; 56261; 56262; 57057; 57158; 57190; 57486; 57492; 57493; 57496; 57538; 57591; 59269; 63950; 64220; 64754; 78994; 79191; 79784; 79810; 80005; 81029; 84033; 84148; 84159; 84193; 84300; 84466; 84717; 84814; 84976; 85461; 85474; 89780; 91653; 93145; 93166; 93185; 94104; 113622; 115509; 115701; 117166; 130827; 136319; 144165; 145258; 150094; 157680; 161882; 170689; 196528; 200539; 202151; 205251; 221496; 221937; 255743; 284358; 284612; 338773; 347273; 348093; 389072; 100128927	effectsize_down	0.00905145	-2.6101	1	FALSE	1.05515
GO_BP	GO:0045793	positive regulation of cell size	GO:0008361	12	11	7	538; 1906; 3320; 5587; 5979; 6885; 9821; 10000; 23028; 51334; 154796	538; 5587; 6885; 9821; 10000; 51334; 154796	effectsize_down	0.00919398	-2.60476	1	FALSE	0.965112
GO_BP	GO:0042759	long-chain fatty acid biosynthetic process	GO:0001676; GO:0006633	27	11	9	242; 1543; 1571; 2879; 2948; 2950; 9444; 11332; 56624; 59344; 79071	1543; 2879; 2948; 2950; 9444; 11332; 56624; 59344; 79071	effectsize_up	0.00926042	2.60229	1	FALSE	1.24086
GO_BP	GO:0000165	MAPK cascade	GO:0141124	770	545	390	25; 101; 116; 134; 146; 147; 150; 152; 153; 154; 177; 242; 331; 348; 351; 355; 367; 369; 408; 409; 467; 652; 673; 677; 678; 728; 857; 858; 960; 972; 975; 983; 998; 1000; 1139; 1326; 1386; 1398; 1399; 1410; 1432; 1436; 1445; 1464; 1490; 1499; 1512; 1540; 1601; 1605; 1616; 1647; 1652; 1687; 1739; 1812; 1813; 1815; 1830; 1844; 1845; 1846; 1847; 1848; 1849; 1850; 1852; 1856; 1902; 1906; 1942; 1950; 1956; 1969; 2043; 2045; 2046; 2047; 2048; 2064; 2066; 2074; 2081; 2122; 2146; 2149; 2150; 2185; 2192; 2218; 2247; 2249; 2257; 2260; 2261; 2264; 2305; 2308; 2321; 2324; 2335; 2621; 2629; 2633; 2651; 2690; 2771; 2861; 2873; 2885; 2887; 2914; 2915; 2950; 3084; 3123; 3146; 3156; 3265; 3276; 3297; 3301; 3340; 3358; 3383; 3476; 3480; 3481; 3486; 3487; 3489; 3491; 3551; 3553; 3569; 3570; 3589; 3636; 3643; 3654; 3672; 3685; 3707; 3717; 3735; 3764; 3791; 3814; 3815; 3845; 3965; 3976; 4055; 4067; 4077; 4086; 4088; 4089; 4155; 4205; 4208; 4214; 4215; 4216; 4217; 4221; 4281; 4293; 4294; 4609; 4615; 4616; 4671; 4763; 4771; 4790; 4851; 4853; 4868; 4893; 4902; 4914; 4916; 4921; 5027; 5028; 5031; 5037; 5048; 5052; 5058; 5062; 5071; 5148; 5151; 5154; 5155; 5156; 5159; 5187; 5291; 5294; 5300; 5314; 5336; 5345; 5468; 5478; 5500; 5501; 5536; 5578; 5580; 5581; 5590; 5594; 5595; 5597; 5598; 5599; 5600; 5601; 5602; 5603; 5604; 5605; 5606; 5607; 5608; 5609; 5610; 5716; 5734; 5770; 5771; 5774; 5777; 5781; 5795; 5801; 5859; 5871; 5894; 5906; 5908; 5910; 5911; 5979; 5997; 6091; 6093; 6188; 6237; 6259; 6300; 6376; 6386; 6416; 6464; 6609; 6647; 6688; 6714; 6764; 6788; 6789; 6815; 6885; 6899; 7010; 7040; 7042; 7057; 7074; 7098; 7161; 7162; 7189; 7345; 7422; 7423; 7430; 7444; 7474; 7476; 7477; 7494; 7498; 7531; 7534; 7538; 7786; 7805; 7857; 7867; 7936; 7984; 8000; 8036; 8106; 8312; 8315; 8324; 8412; 8482; 8491; 8550; 8558; 8567; 8622; 8649; 8678; 8682; 8692; 8737; 8754; 8767; 8817; 8820; 8826; 8829; 8831; 8837; 8841; 8844; 8877; 9020; 9043; 9064; 9170; 9175; 9258; 9261; 9270; 9283; 9290; 9344; 9365; 9368; 9378; 9402; 9448; 9459; 9464; 9475; 9479; 9518; 9590; 9611; 9618; 9693; 9770; 9821; 9867; 9965; 9978; 9986; 10019; 10044; 10045; 10048; 10060; 10114; 10125; 10159; 10174; 10193; 10221; 10251; 10252; 10253; 10298; 10318; 10347; 10371; 10385; 10392; 10419; 10454; 10457; 10494; 10519; 10550; 10636; 10645; 10746; 10771; 10818; 10886; 10913; 10961; 10979; 10987; 11117; 11183; 11184; 11213; 11214; 11221; 11235; 11329; 11331; 22943; 23005; 23008; 23043; 23162; 23236; 23239; 23286; 23328; 23390; 23410; 23533; 23542; 23566; 23607; 25778; 25780; 25807; 25865; 26191; 27006; 27035; 27250; 27330; 27347; 28956; 28996; 29937; 29969; 50488; 50507; 50937; 51074; 51114; 51135; 51231; 51277; 51339; 51347; 51495; 51562; 51701; 51763; 51776; 54361; 54550; 54910; 54986; 55294; 55437; 55504; 55765; 55870; 55872; 56005; 56034; 56919; 56924; 56940; 56981; 57007; 57053; 57447; 57551; 57608; 57630; 60370; 63977; 64127; 64170; 64762; 64802; 64853; 65009; 65018; 65266; 65268; 80149; 80279; 80310; 80824; 81606; 81610; 81848; 83605; 83737; 83931; 84058; 84231; 84451; 84557; 84868; 85363; 85407; 89832; 90441; 112464; 113277; 114609; 114897; 128239; 128853; 133396; 140885; 142679; 146433; 146850; 148170; 151306; 151649; 151742; 152007; 152110; 152559; 153090; 153769; 154043; 161742; 171389; 171392; 195827; 200734; 221496; 222166; 222643; 225689; 255082; 255743; 283455; 284996; 285016; 285315; 285613; 338761; 344558; 389658; 389840; 392255; 399473; 407010; 440193; 768211; 100133941	25; 147; 152; 154; 331; 351; 355; 367; 369; 408; 409; 467; 652; 673; 678; 857; 858; 960; 972; 975; 983; 1000; 1386; 1398; 1399; 1410; 1432; 1436; 1445; 1490; 1499; 1540; 1616; 1647; 1652; 1739; 1813; 1815; 1844; 1845; 1846; 1847; 1849; 1850; 1852; 1856; 1902; 1942; 1950; 1956; 1969; 2043; 2046; 2048; 2064; 2074; 2081; 2122; 2146; 2149; 2150; 2192; 2218; 2257; 2260; 2264; 2305; 2308; 2321; 2324; 2335; 2621; 2629; 2633; 2651; 2690; 2771; 2861; 2873; 2885; 2950; 3123; 3156; 3265; 3276; 3297; 3383; 3481; 3487; 3489; 3491; 3553; 3569; 3589; 3636; 3643; 3654; 3672; 3685; 3717; 3791; 3814; 3815; 3976; 4055; 4067; 4077; 4086; 4088; 4089; 4205; 4214; 4215; 4216; 4217; 4221; 4281; 4293; 4294; 4609; 4615; 4616; 4763; 4771; 4790; 4853; 4868; 4893; 4902; 4914; 4916; 4921; 5027; 5037; 5048; 5052; 5062; 5148; 5151; 5154; 5187; 5291; 5300; 5314; 5478; 5500; 5501; 5536; 5578; 5581; 5590; 5594; 5595; 5597; 5598; 5599; 5600; 5601; 5605; 5606; 5608; 5609; 5610; 5716; 5734; 5771; 5774; 5781; 5795; 5859; 5871; 5906; 5910; 5911; 6091; 6093; 6188; 6237; 6259; 6300; 6416; 6464; 6609; 6647; 6688; 6714; 6764; 6788; 6789; 6815; 6885; 6899; 7010; 7040; 7042; 7057; 7074; 7098; 7162; 7189; 7345; 7422; 7423; 7444; 7474; 7477; 7494; 7534; 7538; 7786; 7867; 7936; 8000; 8036; 8312; 8315; 8324; 8482; 8491; 8550; 8558; 8678; 8682; 8692; 8737; 8754; 8817; 8820; 8826; 8829; 8837; 8841; 8844; 8877; 9020; 9043; 9064; 9175; 9258; 9261; 9344; 9365; 9368; 9448; 9459; 9475; 9479; 9518; 9590; 9611; 9618; 9693; 9770; 9821; 9867; 9978; 9986; 10045; 10048; 10060; 10114; 10125; 10159; 10174; 10193; 10221; 10252; 10298; 10318; 10371; 10392; 10419; 10454; 10457; 10494; 10519; 10550; 10636; 10746; 10771; 10818; 10961; 10979; 11183; 11184; 11213; 11214; 11329; 11331; 22943; 23005; 23008; 23043; 23236; 23239; 23328; 23390; 23410; 23533; 23542; 23566; 23607; 25778; 25807; 25865; 27250; 27330; 27347; 28956; 28996; 29937; 29969; 50488; 50937; 51074; 51114; 51135; 51231; 51277; 51339; 51347; 51495; 51701; 51763; 54361; 54550; 54910; 55294; 55504; 55870; 56005; 56034; 56919; 56940; 56981; 57447; 57551; 57608; 57630; 60370; 63977; 64802; 64853; 65009; 65018; 80149; 80279; 80310; 80824; 81606; 81610; 81848; 83605; 83737; 83931; 84058; 84231; 84451; 84557; 84868; 85363; 90441; 112464; 114897; 128239; 128853; 133396; 140885; 146433; 148170; 151649; 151742; 152007; 152110; 152559; 153090; 154043; 161742; 200734; 221496; 225689; 255743; 284996; 285613; 338761; 389840; 392255; 399473; 440193; 100133941	effectsize_down	0.00926253	-2.60221	1	FALSE	1.08528
GO_BP	GO:0055010	ventricular cardiac muscle tissue morphogenesis	GO:0055008; GO:0003208; GO:0003229	47	31	20	657; 1301; 1832; 2022; 2296; 2303; 3084; 3516; 3670; 4089; 4092; 4633; 4851; 5318; 5469; 6262; 7040; 7042; 7046; 7049; 7134; 7137; 7168; 8928; 9241; 23414; 23493; 54567; 55636; 57493; 79810	657; 1301; 1832; 2022; 2303; 3516; 4089; 4633; 5318; 5469; 6262; 7040; 7042; 7046; 7049; 7137; 54567; 55636; 57493; 79810	effectsize_down	0.00928518	-2.60137	1	FALSE	0.978454
GO_BP	GO:0043903	regulation of biological process involved in symbiotic interaction	GO:0050789; GO:0044403	59	37	27	682; 857; 972; 2150; 2192; 2519; 2934; 3123; 3146; 3576; 3685; 3956; 3965; 4061; 4261; 5034; 5045; 5465; 5819; 6372; 6609; 6737; 7706; 7726; 8547; 8724; 9023; 10475; 10581; 23265; 55223; 55770; 81559; 81603; 85363; 131578; 286827	682; 857; 972; 2150; 2192; 2934; 3123; 3576; 3685; 3956; 4061; 4261; 5034; 5045; 5465; 5819; 6609; 6737; 7706; 7726; 10581; 23265; 55223; 55770; 81559; 85363; 286827	effectsize_up	0.00929684	2.60094	1	FALSE	1.10671
GO_BP	GO:0045005	DNA-templated DNA replication maintenance of fidelity	GO:0006259; GO:0006261	59	53	41	142; 545; 546; 580; 641; 672; 675; 1025; 1663; 1763; 4361; 4683; 4796; 5111; 5424; 5426; 5428; 5888; 5932; 5965; 7486; 8655; 8914; 9156; 10111; 10293; 10498; 10721; 22891; 25939; 29980; 50485; 51750; 54465; 54962; 55159; 55218; 57662; 57697; 63901; 64710; 80198; 84083; 84515; 84893; 146956; 197342; 201254; 201973; 253714; 254394; 259282; 441161	545; 546; 580; 641; 672; 675; 1025; 1663; 1763; 4361; 4683; 4796; 5111; 5424; 5428; 5932; 5965; 7486; 8655; 9156; 10111; 10293; 10498; 10721; 22891; 25939; 29980; 51750; 54465; 57662; 57697; 63901; 64710; 80198; 84083; 84515; 201254; 253714; 254394; 259282; 441161	effectsize_down	0.00933941	-2.59937	1	FALSE	1.17322
GO_BP	GO:0003209	cardiac atrium morphogenesis	GO:0003206; GO:0003230	28	21	16	90; 659; 2022; 2626; 3491; 3670; 4851; 4853; 6474; 6608; 6654; 6659; 7042; 7468; 9241; 23493; 54567; 55897; 57057; 57493; 161882	90; 659; 2022; 2626; 3491; 4853; 6474; 6608; 6654; 6659; 7042; 7468; 54567; 57057; 57493; 161882	effectsize_down	0.00936348	-2.59849	1	FALSE	1.15551
GO_BP	GO:0007266	Rho protein signal transduction	GO:0007264	139	116	89	19; 25; 27; 150; 185; 335; 348; 387; 388; 391; 392; 393; 394; 396; 397; 398; 408; 604; 613; 998; 1012; 1072; 1278; 1281; 1452; 1902; 2059; 2064; 2149; 2150; 2768; 2909; 3675; 3688; 3925; 3984; 4233; 4650; 4983; 5364; 5879; 5894; 6091; 6093; 6242; 7010; 7126; 7454; 8087; 8452; 8727; 8829; 8874; 9138; 9170; 9181; 9289; 9290; 9411; 9423; 9475; 9620; 9750; 9754; 9826; 10211; 10276; 10395; 10435; 10507; 10602; 10672; 10928; 10979; 11135; 11214; 23189; 23263; 23348; 23365; 23580; 25959; 29127; 29984; 30851; 50650; 50848; 51495; 54869; 54922; 55619; 56882; 56990; 57449; 57493; 57572; 57698; 58480; 64283; 64787; 65078; 65979; 79567; 81704; 83892; 85440; 90627; 139818; 143872; 148170; 157285; 171177; 201176; 202243; 253980; 286205	19; 25; 27; 387; 388; 391; 392; 394; 396; 397; 398; 408; 613; 1012; 1281; 1452; 1902; 2059; 2064; 2149; 2150; 2768; 2909; 3675; 3688; 3925; 3984; 4233; 4983; 5364; 6091; 6093; 6242; 7010; 8452; 8727; 8829; 8874; 9138; 9181; 9289; 9411; 9423; 9475; 9620; 9754; 9826; 10211; 10276; 10435; 10507; 10602; 10672; 10928; 10979; 11135; 11214; 23348; 23365; 23580; 25959; 29984; 30851; 50650; 51495; 54869; 54922; 55619; 56990; 57449; 57493; 57572; 57698; 64283; 65078; 65979; 79567; 83892; 85440; 90627; 139818; 143872; 148170; 157285; 171177; 201176; 202243; 253980; 286205	effectsize_down	0.00940063	-2.59713	1	FALSE	1.1636
GO_BP	GO:0051248	negative regulation of protein metabolic process	GO:0010605; GO:0051246; GO:0019538	782	554	410	25; 48; 103; 104; 207; 210; 274; 302; 324; 331; 332; 348; 358; 408; 409; 468; 493; 575; 706; 801; 808; 811; 819; 857; 871; 960; 1020; 1026; 1027; 1028; 1139; 1153; 1191; 1399; 1407; 1410; 1457; 1459; 1471; 1476; 1499; 1522; 1609; 1611; 1612; 1613; 1622; 1647; 1654; 1656; 1719; 1728; 1756; 1839; 1845; 1849; 1893; 1906; 1910; 1942; 1956; 1965; 1977; 1978; 1979; 1992; 2039; 2043; 2048; 2055; 2058; 2192; 2272; 2316; 2319; 2332; 2534; 2539; 2597; 2619; 2621; 2629; 2729; 2734; 2776; 2810; 2905; 2932; 2950; 3066; 3087; 3156; 3300; 3301; 3303; 3304; 3315; 3326; 3339; 3428; 3476; 3486; 3553; 3609; 3625; 3646; 3658; 3685; 3692; 3718; 3843; 3949; 3984; 4035; 4040; 4041; 4067; 4076; 4085; 4088; 4089; 4101; 4102; 4130; 4137; 4193; 4194; 4221; 4248; 4318; 4534; 4671; 4690; 4691; 4790; 4843; 4869; 4904; 4916; 4983; 5045; 5054; 5062; 5071; 5076; 5144; 5167; 5170; 5176; 5201; 5202; 5203; 5204; 5269; 5270; 5271; 5274; 5300; 5327; 5328; 5329; 5345; 5347; 5371; 5476; 5478; 5562; 5563; 5569; 5580; 5581; 5582; 5583; 5590; 5591; 5610; 5611; 5621; 5663; 5728; 5753; 5770; 5771; 5774; 5777; 5783; 5795; 5813; 5814; 5859; 5894; 5914; 5925; 5936; 5970; 5987; 5997; 6093; 6125; 6135; 6188; 6201; 6252; 6253; 6422; 6449; 6456; 6469; 6470; 6478; 6546; 6599; 6608; 6622; 6625; 6640; 6653; 6659; 6695; 6714; 6726; 6737; 6815; 6872; 6879; 6895; 7016; 7023; 7026; 7057; 7077; 7128; 7157; 7175; 7249; 7251; 7298; 7320; 7345; 7375; 7376; 7411; 7422; 7453; 7466; 7471; 7490; 7498; 7532; 7538; 7832; 7850; 7866; 7874; 7917; 8078; 8087; 8239; 8312; 8434; 8473; 8507; 8530; 8613; 8667; 8692; 8710; 8724; 8864; 8878; 8994; 8996; 9001; 9052; 9093; 9097; 9101; 9113; 9125; 9191; 9270; 9349; 9353; 9373; 9425; 9444; 9445; 9451; 9452; 9470; 9474; 9479; 9491; 9532; 9555; 9636; 9647; 9655; 9683; 9770; 9775; 9806; 9827; 9860; 9961; 10005; 10013; 10049; 10062; 10114; 10129; 10140; 10196; 10221; 10247; 10253; 10313; 10347; 10362; 10363; 10399; 10401; 10418; 10459; 10464; 10471; 10491; 10492; 10519; 10527; 10625; 10636; 10642; 10643; 10644; 10658; 10755; 11005; 11011; 11076; 11213; 11221; 11236; 11261; 11315; 11329; 11338; 22843; 22849; 22863; 22876; 22927; 22933; 22943; 23019; 23034; 23057; 23077; 23112; 23163; 23191; 23251; 23367; 23376; 23400; 23409; 23411; 23429; 23450; 23513; 23521; 23560; 23603; 23770; 25825; 25904; 25937; 25998; 26058; 26065; 26135; 26146; 26191; 26271; 26523; 26524; 26574; 27018; 27074; 27102; 27161; 27250; 27327; 28951; 28996; 28998; 28999; 29761; 29934; 29997; 50859; 51035; 51085; 51105; 51160; 51247; 51322; 51374; 51377; 51422; 51527; 51547; 51582; 51633; 51637; 51654; 51684; 51763; 51776; 54206; 54386; 54431; 54464; 54517; 54552; 54625; 54765; 54922; 54956; 54971; 54972; 55011; 55022; 55031; 55074; 55095; 55170; 55325; 55337; 55353; 55737; 55795; 55859; 55869; 55872; 56271; 56288; 56623; 56658; 56776; 57142; 57493; 57580; 57589; 57630; 57690; 57732; 57761; 57805; 58509; 58533; 59082; 59343; 63935; 64175; 64215; 64359; 64506; 64793; 64798; 64844; 64853; 64943; 65125; 65981; 65992; 79031; 79094; 79643; 79706; 79886; 79899; 80011; 80149; 80196; 80254; 80279; 80315; 80725; 81031; 81618; 83547; 83596; 83667; 84074; 84101; 84131; 84313; 84327; 84619; 84640; 84681; 84707; 84875; 84962; 85451; 90850; 93650; 113451; 114769; 115416; 116496; 116986; 117584; 122809; 124790; 126374; 131405; 132864; 135112; 138429; 142679; 150678; 151636; 152559; 153090; 153769; 154043; 161742; 163255; 165324; 170506; 171392; 192669; 192670; 199731; 200734; 203228; 221120; 221662; 258010; 266740; 286204; 339745; 340719; 342977; 374969; 388324; 400961; 440275; 474384; 653145; 100127983; 100506658	25; 103; 104; 207; 210; 274; 302; 324; 331; 332; 408; 409; 468; 493; 706; 801; 808; 811; 857; 871; 960; 1020; 1026; 1027; 1028; 1191; 1399; 1407; 1410; 1457; 1459; 1471; 1476; 1499; 1609; 1611; 1612; 1613; 1622; 1647; 1654; 1656; 1719; 1728; 1756; 1839; 1845; 1849; 1893; 1942; 1956; 1978; 1979; 2039; 2043; 2048; 2058; 2192; 2272; 2316; 2319; 2332; 2539; 2597; 2621; 2629; 2729; 2734; 2776; 2810; 2932; 2950; 3066; 3156; 3300; 3303; 3304; 3315; 3553; 3625; 3658; 3685; 3692; 3843; 3949; 3984; 4035; 4040; 4041; 4067; 4076; 4088; 4089; 4102; 4130; 4193; 4194; 4221; 4248; 4318; 4534; 4690; 4691; 4790; 4916; 4983; 5045; 5054; 5062; 5144; 5167; 5170; 5201; 5202; 5203; 5204; 5269; 5270; 5274; 5300; 5329; 5347; 5371; 5476; 5478; 5562; 5581; 5590; 5591; 5610; 5611; 5621; 5663; 5728; 5771; 5774; 5783; 5795; 5813; 5814; 5859; 5914; 5925; 5970; 5987; 6093; 6188; 6201; 6253; 6422; 6449; 6470; 6546; 6599; 6608; 6622; 6625; 6640; 6653; 6659; 6714; 6726; 6737; 6815; 6872; 6879; 6895; 7016; 7023; 7026; 7057; 7157; 7175; 7249; 7298; 7345; 7376; 7422; 7453; 7466; 7532; 7538; 7832; 7850; 7866; 7874; 7917; 8078; 8239; 8312; 8434; 8473; 8507; 8613; 8692; 8864; 8878; 8994; 8996; 9001; 9093; 9097; 9101; 9113; 9349; 9353; 9373; 9444; 9451; 9470; 9474; 9479; 9491; 9532; 9555; 9636; 9647; 9655; 9683; 9770; 9775; 9806; 9827; 9860; 9961; 10005; 10013; 10062; 10114; 10129; 10140; 10196; 10221; 10362; 10363; 10399; 10401; 10459; 10464; 10471; 10491; 10492; 10519; 10527; 10625; 10636; 10643; 10644; 10658; 10755; 11005; 11011; 11076; 11213; 11236; 11329; 11338; 22843; 22849; 22863; 22876; 22927; 22933; 22943; 23019; 23034; 23057; 23077; 23112; 23251; 23367; 23376; 23400; 23411; 23429; 23513; 23521; 23560; 23603; 23770; 25825; 25998; 26058; 26065; 26135; 26146; 26271; 26523; 26524; 26574; 27102; 27161; 27250; 27327; 28951; 28996; 28998; 29761; 29934; 29997; 51035; 51105; 51160; 51322; 51374; 51377; 51422; 51547; 51582; 51654; 51684; 51763; 54206; 54431; 54464; 54517; 54625; 54765; 54922; 54956; 54971; 54972; 55011; 55022; 55031; 55095; 55337; 55737; 55859; 55869; 56288; 56623; 56776; 57142; 57493; 57580; 57589; 57630; 57690; 57761; 57805; 58509; 58533; 59343; 63935; 64175; 64215; 64359; 64506; 64853; 64943; 65125; 65981; 65992; 79094; 79643; 79706; 80149; 80196; 80254; 80279; 80315; 81031; 81618; 83547; 83596; 83667; 84074; 84101; 84131; 84313; 84327; 84619; 84640; 84681; 84707; 84875; 85451; 90850; 113451; 115416; 116496; 116986; 117584; 122809; 124790; 126374; 131405; 135112; 138429; 150678; 151636; 152559; 153090; 154043; 161742; 165324; 170506; 192669; 192670; 199731; 200734; 203228; 339745; 340719; 400961; 440275; 474384; 653145; 100506658	effectsize_down	0.00941776	-2.5965	1	FALSE	1.1224
GO_BP	GO:0007254	JNK cascade	GO:0000165	193	153	113	177; 331; 351; 998; 1386; 1398; 1399; 1432; 1490; 1540; 1616; 1647; 1845; 1852; 1856; 1906; 2047; 2074; 2122; 2150; 2185; 2218; 2257; 2324; 2873; 2950; 3146; 3265; 3276; 3301; 3480; 3553; 3654; 4055; 4088; 4217; 4221; 4294; 4615; 4616; 4671; 4790; 4868; 5048; 5071; 5187; 5345; 5594; 5595; 5597; 5598; 5599; 5600; 5601; 5602; 5603; 5604; 5605; 5606; 5607; 5608; 5609; 5734; 5871; 5911; 6300; 6386; 6416; 6788; 6885; 7098; 7474; 7476; 7477; 7786; 8312; 8324; 8491; 8678; 8737; 8767; 8841; 9064; 9175; 9258; 9344; 9448; 9459; 9479; 9611; 9618; 9770; 9821; 9867; 9965; 10044; 10045; 10114; 10221; 10371; 10392; 10771; 10913; 10987; 11184; 11221; 22943; 23005; 23043; 23162; 23236; 23239; 23542; 26191; 27035; 27250; 28996; 29969; 50488; 51135; 51339; 51347; 51495; 51562; 51701; 51776; 54986; 55437; 55504; 55872; 56940; 57551; 57630; 64127; 64170; 64853; 65018; 83737; 84557; 90441; 114609; 140885; 142679; 148170; 153090; 153769; 171392; 222166; 222643; 225689; 344558; 389840; 440193	331; 351; 1386; 1398; 1399; 1432; 1490; 1540; 1616; 1647; 1845; 1852; 1856; 2074; 2122; 2150; 2218; 2257; 2324; 2873; 2950; 3265; 3276; 3553; 3654; 4055; 4088; 4217; 4221; 4294; 4615; 4616; 4790; 4868; 5048; 5187; 5594; 5595; 5597; 5598; 5599; 5600; 5601; 5605; 5606; 5608; 5609; 5734; 5871; 5911; 6300; 6416; 6788; 6885; 7098; 7474; 7477; 7786; 8312; 8324; 8491; 8678; 8737; 8841; 9064; 9175; 9258; 9344; 9448; 9459; 9479; 9611; 9618; 9770; 9821; 9867; 10045; 10114; 10221; 10371; 10392; 10771; 11184; 22943; 23005; 23043; 23236; 23239; 23542; 27250; 28996; 29969; 50488; 51135; 51339; 51347; 51495; 51701; 55504; 56940; 57551; 57630; 64853; 65018; 83737; 84557; 90441; 140885; 148170; 153090; 225689; 389840; 440193	effectsize_down	0.00944215	-2.59562	1	FALSE	1.12011
GO_BP	GO:0017004	cytochrome complex assembly	GO:0065003	42	35	26	617; 1352; 1535; 2395; 3052; 4514; 6341; 6834; 7386; 10063; 28958; 29090; 51204; 51241; 51287; 54902; 55245; 55744; 65260; 79064; 84275; 84300; 90624; 90639; 91137; 116228; 283951; 285521; 388753; 389203; 440957; 493753; 647087; 728568; 790955	617; 1535; 2395; 3052; 6341; 6834; 7386; 10063; 28958; 29090; 51204; 51287; 54902; 55245; 65260; 79064; 84275; 84300; 90624; 91137; 116228; 283951; 388753; 440957; 647087; 790955	effectsize_up	0.00944551	2.59549	1	FALSE	1.12662
GO_BP	GO:0032924	activin receptor signaling pathway	GO:0141091	55	35	26	90; 91; 92; 93; 269; 657; 658; 659; 3547; 3625; 4087; 4088; 4089; 4091; 4092; 6469; 6497; 7046; 7048; 8928; 9241; 9863; 10220; 10272; 10370; 10468; 23144; 23592; 56926; 57154; 151449; 199699; 392255; 408050; 642489	90; 91; 92; 93; 269; 657; 659; 3547; 3625; 4087; 4088; 4089; 4091; 6497; 7046; 7048; 10220; 10272; 10370; 10468; 23144; 23592; 56926; 151449; 392255; 642489	effectsize_down	0.00945641	-2.5951	1	FALSE	1.12662
GO_BP	GO:0071243	cellular response to arsenic-containing substance	GO:0046685; GO:0070887	17	16	14	1616; 1654; 2872; 3162; 3297; 5603; 7390; 7415; 9446; 10105; 54407; 79752; 80149; 90637; 119391; 170506	1616; 1654; 2872; 3162; 3297; 7390; 7415; 9446; 10105; 54407; 80149; 90637; 119391; 170506	effectsize_up	0.00946068	2.59494	1	FALSE	1.32703
GO_BP	GO:0045844	positive regulation of striated muscle tissue development	GO:0016202; GO:0048636; GO:1901863; GO:0014706	24	19	13	89; 596; 1385; 1499; 2065; 2697; 3481; 4208; 4534; 4666; 5562; 6198; 6469; 6474; 10211; 28514; 50937; 57496; 89780	596; 1385; 1499; 2697; 3481; 4534; 5562; 6198; 6474; 10211; 50937; 57496; 89780	effectsize_down	0.00958818	-2.59034	1	FALSE	1.03768
GO_BP	GO:0048636	positive regulation of muscle organ development	GO:0048634; GO:0051094; GO:0051240; GO:0007517	24	19	13	89; 596; 1385; 1499; 2065; 2697; 3481; 4208; 4534; 4666; 5562; 6198; 6469; 6474; 10211; 28514; 50937; 57496; 89780	596; 1385; 1499; 2697; 3481; 4534; 5562; 6198; 6474; 10211; 50937; 57496; 89780	effectsize_down	0.00958818	-2.59034	1	FALSE	1.03768
GO_BP	GO:1901863	positive regulation of muscle tissue development	GO:0051094; GO:1901861; GO:0060537	24	19	13	89; 596; 1385; 1499; 2065; 2697; 3481; 4208; 4534; 4666; 5562; 6198; 6469; 6474; 10211; 28514; 50937; 57496; 89780	596; 1385; 1499; 2697; 3481; 4534; 5562; 6198; 6474; 10211; 50937; 57496; 89780	effectsize_down	0.00958818	-2.59034	1	FALSE	1.03768
GO_BP	GO:0090200	positive regulation of release of cytochrome c from mitochondria	GO:0010638; GO:0090199; GO:0001836	21	17	14	572; 581; 637; 638; 664; 4318; 5329; 5366; 7157; 8739; 8743; 10018; 26355; 27113; 64112; 65018; 90427	572; 581; 637; 638; 664; 4318; 5329; 7157; 8743; 10018; 26355; 27113; 64112; 65018	effectsize_up	0.00960979	2.58956	1	FALSE	1.24897
GO_BP	GO:0006414	translational elongation	GO:0009059; GO:0006412	72	67	53	16; 1734; 1915; 1917; 1933; 1936; 1938; 1984; 3396; 6059; 6176; 6181; 6301; 6499; 6726; 7284; 8846; 9100; 9147; 9325; 9470; 9567; 9604; 9652; 9775; 10102; 10322; 10399; 10600; 10767; 10973; 10985; 22849; 22980; 23008; 23376; 25898; 26046; 26058; 29904; 51091; 51095; 51250; 51714; 54676; 54952; 55139; 55325; 55337; 55776; 56648; 60678; 64320; 65080; 65992; 79048; 79631; 80279; 80325; 80349; 84164; 85476; 90850; 91574; 132864; 138428; 143244	16; 1734; 1917; 1936; 1938; 1984; 3396; 6176; 6181; 6301; 6499; 6726; 7284; 8846; 9100; 9147; 9470; 9567; 9604; 9652; 9775; 10102; 10322; 10399; 10767; 10973; 10985; 22849; 22980; 23008; 23376; 26046; 26058; 29904; 51091; 51095; 54676; 54952; 55139; 55337; 55776; 56648; 60678; 64320; 65080; 65992; 79048; 80279; 80325; 84164; 85476; 90850; 91574	effectsize_up	0.00960985	2.58956	1	FALSE	1.1997
GO_BP	GO:0048732	gland development	GO:0048513	451	329	240	25; 34; 38; 50; 100; 190; 207; 208; 220; 335; 367; 374; 382; 394; 445; 472; 538; 540; 581; 595; 596; 652; 655; 657; 673; 675; 706; 780; 790; 823; 857; 998; 999; 1027; 1028; 1036; 1050; 1051; 1054; 1102; 1373; 1374; 1385; 1386; 1399; 1435; 1436; 1459; 1497; 1499; 1543; 1545; 1605; 1813; 1896; 1906; 1950; 1956; 1969; 1999; 2002; 2030; 2066; 2131; 2146; 2194; 2247; 2260; 2288; 2294; 2296; 2304; 2356; 2487; 2516; 2624; 2625; 2627; 2671; 2697; 2735; 2736; 2737; 2876; 2908; 2909; 3084; 3091; 3099; 3142; 3169; 3175; 3184; 3200; 3207; 3209; 3239; 3280; 3321; 3371; 3398; 3400; 3481; 3482; 3516; 3549; 3569; 3625; 3643; 3670; 3673; 3717; 3720; 3911; 3988; 4041; 4087; 4088; 4089; 4124; 4192; 4233; 4313; 4357; 4478; 4487; 4488; 4513; 4580; 4763; 4781; 4790; 4824; 4851; 4853; 4855; 4864; 5080; 5087; 5111; 5154; 5156; 5176; 5241; 5253; 5270; 5290; 5307; 5308; 5310; 5311; 5324; 5361; 5371; 5423; 5454; 5469; 5589; 5594; 5595; 5604; 5605; 5618; 5660; 5663; 5727; 5774; 5894; 5896; 5909; 5914; 5916; 5970; 6091; 6195; 6239; 6422; 6426; 6469; 6495; 6496; 6591; 6598; 6599; 6608; 6647; 6658; 6670; 6714; 6715; 6722; 6729; 6776; 6777; 6778; 6790; 6794; 6881; 6899; 6926; 7040; 7042; 7046; 7048; 7049; 7052; 7067; 7128; 7298; 7337; 7351; 7372; 7392; 7421; 7422; 7471; 7473; 7474; 7477; 7481; 7490; 7494; 7498; 8022; 8140; 8379; 8452; 8543; 8648; 8660; 8772; 8820; 8829; 8835; 8837; 8854; 8862; 8928; 8945; 9076; 9095; 9104; 9113; 9133; 9148; 9241; 9368; 9420; 9423; 9464; 9480; 9612; 9821; 9914; 9935; 10018; 10116; 10269; 10370; 10419; 10481; 10512; 10522; 10765; 10818; 10913; 11231; 11331; 22890; 23129; 23322; 23440; 23513; 23607; 23705; 25807; 26019; 27122; 28996; 29842; 51043; 51176; 51599; 51804; 54206; 54361; 55036; 55294; 55679; 55727; 55840; 55870; 55897; 55959; 57045; 57142; 59277; 59350; 64065; 64220; 64478; 79084; 79144; 79798; 79810; 79971; 80004; 80139; 80169; 80279; 80326; 81027; 81606; 83606; 84159; 87178; 89780; 90780; 123872; 128239; 137964; 139596; 144455; 151449; 171023; 284217; 340481; 344167; 493753	25; 34; 50; 100; 207; 208; 367; 382; 394; 445; 472; 538; 540; 581; 596; 652; 655; 657; 673; 675; 706; 780; 790; 823; 857; 1027; 1028; 1050; 1051; 1054; 1102; 1385; 1386; 1399; 1436; 1459; 1497; 1499; 1543; 1545; 1813; 1950; 1956; 1969; 2002; 2030; 2131; 2146; 2194; 2260; 2288; 2294; 2356; 2516; 2624; 2625; 2671; 2697; 2736; 2737; 2876; 2908; 2909; 3099; 3142; 3207; 3209; 3280; 3371; 3481; 3482; 3516; 3569; 3625; 3643; 3673; 3717; 3720; 3988; 4041; 4087; 4088; 4089; 4124; 4192; 4233; 4313; 4357; 4478; 4487; 4488; 4580; 4763; 4781; 4790; 4853; 4855; 4864; 5087; 5111; 5154; 5253; 5270; 5290; 5307; 5310; 5311; 5324; 5361; 5371; 5454; 5469; 5589; 5594; 5595; 5605; 5618; 5660; 5663; 5727; 5774; 5909; 5914; 5916; 5970; 6091; 6195; 6239; 6422; 6426; 6598; 6599; 6608; 6647; 6670; 6714; 6722; 6729; 6776; 6777; 6778; 6790; 6794; 6881; 6899; 7040; 7042; 7046; 7048; 7049; 7298; 7337; 7351; 7392; 7422; 7473; 7474; 7477; 7494; 8140; 8379; 8452; 8648; 8660; 8772; 8820; 8829; 8835; 8837; 8862; 8945; 9113; 9133; 9148; 9368; 9420; 9423; 9480; 9821; 10018; 10116; 10269; 10370; 10419; 10481; 10512; 10522; 10765; 10818; 11231; 11331; 22890; 23129; 23322; 23513; 23607; 25807; 26019; 27122; 28996; 29842; 51043; 51599; 51804; 54206; 54361; 55036; 55294; 55679; 55727; 55840; 55870; 55959; 57045; 57142; 59277; 59350; 64065; 64220; 64478; 79084; 79144; 79798; 79810; 80139; 80169; 80279; 80326; 81027; 81606; 83606; 84159; 87178; 89780; 90780; 128239; 144455; 151449; 171023; 340481	effectsize_down	0.00963849	-2.58854	1	FALSE	1.10634
GO_BP	GO:0032435	negative regulation of proteasomal ubiquitin-dependent protein catabolic process	GO:0032434; GO:1901799; GO:2000059; GO:0043161	40	31	23	819; 1457; 1459; 2272; 3326; 4130; 4534; 6135; 6469; 6599; 6815; 7874; 7917; 8239; 8473; 8667; 9683; 10755; 11011; 11315; 23429; 29997; 51035; 51105; 51322; 51377; 55872; 56658; 57805; 65992; 84640	1457; 1459; 2272; 4130; 4534; 6599; 6815; 7874; 7917; 8239; 8473; 9683; 10755; 11011; 23429; 29997; 51035; 51105; 51322; 51377; 57805; 65992; 84640	effectsize_down	0.00964978	-2.58813	1	FALSE	1.12522
GO_BP	GO:0048644	muscle organ morphogenesis	GO:0009887; GO:0007517	81	53	36	104; 657; 1281; 1301; 1832; 1901; 2022; 2296; 2303; 2535; 3084; 3516; 3670; 3976; 4089; 4092; 4633; 4638; 4851; 5318; 5469; 6262; 6474; 6899; 6939; 7040; 7042; 7046; 7049; 7134; 7137; 7168; 8321; 8557; 8928; 9241; 23414; 23493; 27063; 27230; 29895; 30008; 54567; 54583; 55636; 57057; 57493; 79810; 84159; 85366; 145258; 161882; 219537	104; 657; 1281; 1301; 1832; 2022; 2303; 2535; 3516; 3976; 4089; 4633; 4638; 5318; 5469; 6262; 6474; 6899; 6939; 7040; 7042; 7046; 7049; 7137; 8321; 8557; 27063; 54567; 54583; 55636; 57057; 57493; 79810; 84159; 145258; 161882	effectsize_down	0.00968559	-2.58686	1	FALSE	1.03015
GO_BP	GO:0010587	miRNA catabolic process	GO:0006401; GO:0010586	20	17	16	5073; 6921; 6923; 7503; 9444; 23053; 23318; 27044; 64282; 80149; 87178; 129563; 167153; 283131; 378938; 389421; 729082	5073; 6921; 6923; 7503; 9444; 23053; 23318; 27044; 64282; 80149; 87178; 167153; 283131; 378938; 389421; 729082	effectsize_down	0.00973719	-2.58503	1	FALSE	1.42739
GO_BP	GO:0061644	protein localization to CENP-A containing chromatin	GO:0071168; GO:0071459	18	11	9	1058; 3012; 8294; 8360; 8362; 8363; 8365; 8367; 8370; 8970; 121504	1058; 3012; 8294; 8360; 8362; 8363; 8370; 8970; 121504	effectsize_up	0.00974979	2.58458	1	FALSE	1.24086
GO_BP	GO:0061024	membrane organization	GO:0016043	830	666	493	19; 20; 21; 24; 164; 207; 208; 215; 274; 287; 288; 291; 292; 293; 301; 302; 348; 367; 375; 387; 439; 488; 545; 572; 575; 581; 596; 598; 617; 637; 662; 664; 665; 666; 718; 745; 819; 840; 857; 858; 928; 983; 998; 1000; 1104; 1140; 1176; 1182; 1191; 1267; 1289; 1291; 1386; 1398; 1399; 1453; 1514; 1639; 1674; 1678; 1718; 1739; 1742; 1759; 1760; 1785; 1793; 1794; 1803; 1855; 1861; 1956; 2010; 2013; 2048; 2054; 2055; 2139; 2150; 2339; 2352; 2621; 2624; 2668; 2729; 2743; 2901; 2931; 2932; 2934; 3099; 3303; 3308; 3312; 3313; 3320; 3611; 3638; 3673; 3684; 3689; 3745; 3783; 3954; 4000; 4001; 4034; 4038; 4118; 4155; 4218; 4363; 4481; 4580; 4593; 4599; 4600; 4627; 4864; 4905; 4952; 4976; 5018; 5027; 5048; 5071; 5119; 5205; 5286; 5305; 5306; 5336; 5339; 5347; 5359; 5360; 5366; 5537; 5538; 5578; 5580; 5584; 5728; 5789; 5819; 5830; 5861; 5864; 5877; 5913; 6281; 6342; 6396; 6399; 6449; 6517; 6548; 6609; 6622; 6647; 6683; 6687; 6711; 6804; 6809; 6810; 6811; 6812; 6836; 6843; 6845; 6855; 6857; 6861; 6901; 7042; 7057; 7075; 7109; 7157; 7251; 7274; 7329; 7357; 7405; 7417; 7443; 7485; 7518; 7779; 7805; 7852; 7879; 7905; 7917; 8027; 8120; 8266; 8292; 8301; 8326; 8396; 8411; 8417; 8443; 8447; 8448; 8452; 8546; 8560; 8615; 8673; 8674; 8675; 8676; 8677; 8678; 8692; 8724; 8729; 8773; 8774; 8775; 8815; 8826; 8834; 8841; 8867; 8870; 8871; 8877; 8897; 8943; 8976; 8996; 9023; 9026; 9066; 9093; 9110; 9135; 9144; 9145; 9146; 9212; 9215; 9217; 9218; 9341; 9342; 9368; 9378; 9379; 9392; 9419; 9463; 9482; 9501; 9525; 9527; 9600; 9619; 9631; 9632; 9688; 9694; 9697; 9788; 9798; 9804; 9842; 9844; 9847; 9854; 9868; 9871; 9873; 9882; 9885; 9892; 9919; 9927; 9935; 9938; 10015; 10016; 10018; 10043; 10059; 10075; 10079; 10087; 10105; 10112; 10113; 10160; 10211; 10228; 10239; 10243; 10254; 10269; 10328; 10342; 10347; 10367; 10396; 10397; 10427; 10430; 10449; 10451; 10452; 10458; 10483; 10484; 10490; 10572; 10640; 10650; 10651; 10652; 10783; 10802; 10814; 10815; 10939; 10947; 10959; 10972; 10989; 11031; 11063; 11079; 11141; 11145; 11151; 11252; 11261; 11267; 11336; 22848; 22871; 22872; 22878; 22895; 22933; 22937; 23023; 23065; 23074; 23111; 23130; 23141; 23175; 23176; 23180; 23184; 23200; 23208; 23233; 23250; 23265; 23306; 23339; 23344; 23355; 23396; 23399; 23400; 23471; 23557; 23603; 23607; 23613; 23616; 23657; 23671; 23673; 23732; 23760; 23787; 23788; 25801; 25813; 25956; 25978; 26047; 26052; 26059; 26092; 26207; 26276; 26286; 26509; 26517; 26519; 26521; 26984; 26993; 27032; 27035; 27069; 27072; 27095; 27230; 27243; 27348; 28978; 28988; 29091; 29763; 29927; 29928; 29993; 30819; 30846; 50636; 50807; 51012; 51016; 51028; 51062; 51079; 51100; 51112; 51128; 51160; 51201; 51228; 51234; 51271; 51272; 51308; 51399; 51429; 51454; 51479; 51510; 51552; 51652; 51693; 51761; 53407; 53947; 54413; 54434; 54499; 54536; 54543; 54732; 54734; 54784; 54809; 54874; 54927; 54947; 55014; 55048; 55102; 55113; 55161; 55165; 55198; 55204; 55207; 55288; 55353; 55647; 55704; 55735; 55750; 55754; 55763; 55770; 55823; 55831; 55850; 55909; 55968; 55971; 56681; 56851; 56904; 56907; 56910; 56926; 56993; 57003; 57088; 57097; 57142; 57143; 57154; 57190; 57198; 57205; 57393; 57502; 57531; 57555; 57605; 57617; 57704; 57716; 57731; 58485; 59349; 60412; 60684; 63894; 63924; 63932; 63982; 64083; 64108; 64112; 64225; 64398; 64601; 64801; 65018; 65055; 65125; 79026; 79065; 79135; 79188; 79363; 79400; 79568; 79594; 79628; 79643; 79720; 80006; 80115; 80124; 80148; 80208; 80230; 80346; 80772; 81035; 81037; 81555; 81624; 81671; 83394; 83547; 83696; 83871; 84058; 84079; 84162; 84233; 84258; 84266; 84272; 84286; 84303; 84313; 84364; 84466; 84501; 84725; 84823; 84879; 84936; 84937; 85377; 85409; 89848; 89853; 90529; 90580; 91137; 91663; 91782; 91869; 92154; 92421; 92609; 93099; 93343; 93380; 93974; 94134; 112574; 112755; 113451; 114786; 114879; 114882; 115548; 116238; 116444; 116841; 117145; 122553; 123720; 126003; 127579; 127833; 128240; 128637; 128866; 132320; 133022; 137392; 137492; 137868; 137886; 139322; 140823; 143187; 143678; 147650; 148229; 148362; 149371; 152926; 153768; 155382; 163590; 165324; 196383; 196527; 199953; 200576; 203062; 203245; 221035; 221496; 223082; 225689; 257364; 282991; 283820; 284361; 284612; 284697; 285521; 285525; 286046; 286410; 338382; 338440; 345778; 353116; 374868; 374887; 375056; 375323; 375790; 388323; 399687; 400916; 408050; 440026; 493829; 553115; 727910; 729956; 790955; 100133941	19; 20; 21; 24; 164; 207; 208; 215; 274; 287; 288; 292; 293; 302; 367; 375; 387; 439; 488; 545; 572; 581; 596; 598; 617; 637; 662; 664; 665; 666; 745; 840; 857; 858; 983; 1000; 1104; 1182; 1191; 1267; 1289; 1291; 1386; 1398; 1399; 1453; 1514; 1639; 1678; 1718; 1739; 1742; 1759; 1760; 1785; 1793; 1794; 1855; 1861; 1956; 2010; 2048; 2054; 2139; 2150; 2339; 2621; 2624; 2729; 2743; 2931; 2932; 2934; 3099; 3303; 3308; 3313; 3638; 3673; 3745; 3783; 3954; 4000; 4001; 4034; 4118; 4363; 4481; 4580; 4593; 4599; 4600; 4864; 4905; 4952; 4976; 5018; 5027; 5048; 5119; 5286; 5305; 5347; 5360; 5538; 5578; 5584; 5728; 5819; 5830; 5861; 5864; 5877; 6281; 6342; 6396; 6399; 6449; 6609; 6622; 6647; 6683; 6711; 6804; 6809; 6810; 6811; 6812; 6836; 6855; 6857; 6861; 6901; 7042; 7057; 7075; 7109; 7157; 7329; 7357; 7405; 7417; 7518; 7779; 7905; 7917; 8027; 8266; 8301; 8326; 8411; 8417; 8443; 8447; 8452; 8546; 8560; 8615; 8673; 8677; 8678; 8692; 8773; 8774; 8775; 8815; 8826; 8834; 8841; 8867; 8870; 8871; 8877; 8943; 8976; 8996; 9026; 9093; 9110; 9135; 9144; 9145; 9146; 9212; 9341; 9368; 9379; 9392; 9463; 9482; 9501; 9525; 9527; 9600; 9631; 9632; 9688; 9697; 9788; 9804; 9842; 9847; 9854; 9868; 9871; 9873; 9882; 9885; 9927; 10015; 10018; 10043; 10059; 10075; 10079; 10087; 10105; 10113; 10160; 10211; 10254; 10269; 10328; 10396; 10397; 10427; 10430; 10451; 10452; 10458; 10484; 10572; 10640; 10652; 10802; 10815; 10939; 10947; 10959; 11031; 11063; 11079; 11141; 11145; 11151; 11267; 11336; 22848; 22872; 22878; 22933; 22937; 23023; 23074; 23111; 23130; 23141; 23175; 23176; 23200; 23233; 23250; 23265; 23306; 23339; 23344; 23355; 23396; 23399; 23400; 23471; 23557; 23603; 23607; 23613; 23616; 23657; 23673; 23732; 23760; 23787; 23788; 25813; 25956; 25978; 26092; 26207; 26286; 26509; 26517; 26519; 26521; 26993; 27032; 27072; 27095; 27243; 28988; 29763; 29927; 29928; 29993; 30819; 30846; 50636; 50807; 51016; 51028; 51062; 51079; 51112; 51160; 51201; 51271; 51272; 51308; 51399; 51429; 51454; 51479; 51510; 51552; 51652; 51693; 53947; 54434; 54536; 54543; 54732; 54784; 54809; 54874; 54947; 55014; 55048; 55102; 55113; 55161; 55165; 55198; 55204; 55288; 55647; 55704; 55735; 55750; 55754; 55763; 55770; 55823; 55831; 55850; 55909; 55968; 56904; 56907; 56910; 56926; 56993; 57003; 57088; 57097; 57142; 57143; 57190; 57205; 57502; 57531; 57605; 57617; 57704; 57716; 58485; 59349; 60412; 60684; 63894; 63982; 64083; 64112; 64225; 64398; 64601; 64801; 65018; 65055; 65125; 79026; 79065; 79363; 79400; 79594; 79628; 79643; 79720; 80124; 80148; 80346; 80772; 81035; 81037; 81555; 81624; 81671; 83394; 83547; 83696; 83871; 84058; 84079; 84162; 84233; 84258; 84266; 84272; 84286; 84303; 84313; 84364; 84466; 84501; 84725; 84823; 84879; 84936; 84937; 85377; 85409; 89848; 90580; 91137; 91782; 91869; 92154; 92609; 93099; 93343; 93380; 93974; 94134; 112574; 113451; 114879; 114882; 115548; 116238; 116444; 116841; 117145; 122553; 128240; 128637; 128866; 132320; 133022; 137392; 137492; 137886; 139322; 140823; 143187; 148229; 148362; 149371; 152926; 155382; 163590; 165324; 196383; 196527; 199953; 200576; 203062; 203245; 221496; 225689; 257364; 284361; 284612; 286410; 338382; 338440; 345778; 353116; 375056; 375790; 400916; 440026; 553115; 727910; 729956; 790955; 100133941	effectsize_up	0.00977444	2.58371	1	FALSE	1.12265
GO_BP	GO:0043549	regulation of kinase activity	GO:0042325; GO:0051338	397	304	231	25; 60; 103; 104; 116; 150; 152; 154; 207; 324; 348; 387; 595; 641; 801; 808; 896; 900; 904; 905; 972; 990; 993; 995; 1026; 1027; 1028; 1031; 1032; 1033; 1062; 1136; 1436; 1647; 1654; 1815; 1845; 1849; 1856; 1894; 1906; 1917; 1942; 1956; 2013; 2043; 2048; 2064; 2081; 2146; 2185; 2200; 2247; 2260; 2321; 2547; 2621; 2690; 2776; 2810; 2950; 2965; 3084; 3087; 3123; 3192; 3265; 3301; 3315; 3491; 3553; 3643; 3717; 3843; 3937; 4040; 4041; 4067; 4216; 4217; 4221; 4294; 4361; 4485; 4683; 4739; 4869; 4916; 4921; 5058; 5062; 5071; 5154; 5155; 5159; 5170; 5292; 5294; 5347; 5478; 5569; 5580; 5583; 5604; 5605; 5606; 5609; 5618; 5716; 5728; 5747; 5753; 5770; 5795; 5859; 5871; 5899; 5906; 5912; 5925; 5933; 5934; 5987; 5997; 6091; 6188; 6543; 6546; 6622; 6714; 6794; 6868; 6879; 6885; 6895; 7016; 7023; 7026; 7042; 7057; 7098; 7189; 7249; 7251; 7345; 7405; 7453; 7474; 7520; 7532; 7564; 7786; 7984; 8091; 8312; 8543; 8660; 8692; 8754; 8795; 8797; 8812; 8817; 8826; 8844; 8851; 8861; 8941; 9052; 9079; 9088; 9093; 9113; 9134; 9146; 9175; 9270; 9344; 9368; 9479; 9555; 9618; 9647; 9655; 9693; 9770; 9928; 9961; 9966; 10006; 10040; 10111; 10114; 10125; 10221; 10454; 10464; 10519; 10527; 10636; 10641; 10645; 10899; 10920; 10935; 10961; 11140; 11213; 11221; 11235; 11261; 11329; 22843; 22924; 22974; 23118; 23328; 23411; 23531; 23533; 23560; 23603; 25778; 25937; 26191; 26524; 27250; 28951; 28984; 29775; 29950; 50507; 51149; 51191; 51347; 51422; 51429; 51527; 51637; 51654; 51704; 51719; 51755; 51763; 54206; 54465; 54922; 55011; 55294; 55437; 55704; 55732; 56647; 57091; 57103; 57214; 57493; 57580; 57679; 57732; 57761; 57826; 58533; 63967; 64061; 64793; 64798; 64853; 65018; 79092; 79643; 79706; 80279; 80725; 84166; 84313; 84619; 84722; 90007; 90441; 93650; 94056; 116986; 122809; 124790; 128344; 142679; 143384; 146433; 146850; 152110; 152559; 153090; 161742; 171024; 171392; 205428; 219736; 219771; 245711; 285489; 345611; 388324; 100133941	25; 60; 103; 104; 152; 154; 207; 324; 387; 641; 801; 808; 896; 904; 905; 972; 990; 995; 1026; 1027; 1028; 1031; 1032; 1033; 1062; 1136; 1436; 1647; 1654; 1815; 1845; 1849; 1856; 1894; 1917; 1942; 1956; 2043; 2048; 2064; 2081; 2146; 2200; 2260; 2321; 2547; 2621; 2690; 2776; 2810; 2950; 2965; 3123; 3192; 3265; 3315; 3491; 3553; 3643; 3717; 3843; 4040; 4041; 4067; 4216; 4217; 4221; 4294; 4361; 4683; 4916; 4921; 5062; 5154; 5170; 5292; 5347; 5478; 5605; 5606; 5609; 5618; 5716; 5728; 5747; 5795; 5859; 5871; 5906; 5912; 5925; 5933; 5934; 5987; 6091; 6188; 6543; 6546; 6622; 6714; 6794; 6868; 6879; 6885; 6895; 7016; 7023; 7026; 7042; 7057; 7098; 7189; 7249; 7345; 7405; 7453; 7474; 7532; 7786; 8091; 8312; 8660; 8692; 8754; 8797; 8812; 8817; 8826; 8844; 8861; 9079; 9088; 9093; 9113; 9134; 9146; 9175; 9344; 9368; 9479; 9555; 9618; 9647; 9655; 9693; 9770; 9928; 9961; 9966; 10006; 10040; 10111; 10114; 10125; 10221; 10454; 10464; 10519; 10527; 10636; 10641; 10899; 10935; 10961; 11140; 11213; 11329; 22843; 22924; 23118; 23328; 23411; 23531; 23533; 23560; 23603; 25778; 26524; 27250; 28951; 29775; 29950; 51149; 51191; 51347; 51422; 51429; 51654; 51719; 51755; 51763; 54206; 54465; 54922; 55011; 55294; 55704; 55732; 57493; 57580; 57679; 57761; 57826; 58533; 63967; 64853; 65018; 79643; 79706; 80279; 84166; 84313; 84619; 84722; 90007; 90441; 94056; 116986; 122809; 124790; 143384; 146433; 152110; 152559; 153090; 161742; 171024; 205428; 219736; 345611; 100133941	effectsize_down	0.00978334	-2.58339	1	FALSE	1.15242
GO_BP	GO:1901657	glycosyl compound metabolic process	GO:1901135	75	57	33	100; 132; 231; 353; 978; 1635; 1646; 1716; 1806; 1841; 1890; 2079; 2517; 2519; 2629; 3251; 4521; 4668; 4833; 4860; 4907; 6569; 7054; 7083; 7084; 7378; 7498; 8382; 8574; 9836; 10327; 10591; 22875; 22978; 23463; 27232; 27350; 28992; 51071; 51251; 54963; 55039; 55253; 55276; 57016; 57704; 60489; 81602; 84267; 84618; 84869; 127253; 140733; 161823; 200895; 221443; 441250	100; 231; 353; 978; 1635; 1646; 1716; 1806; 1841; 1890; 2517; 2629; 4521; 4668; 4833; 4860; 4907; 7083; 7378; 8574; 10327; 10591; 22875; 22978; 28992; 54963; 55253; 57016; 57704; 84267; 84869; 127253; 161823	effectsize_up	0.0097955	2.58297	1	FALSE	0.878034
GO_BP	GO:0032392	DNA geometric change	GO:0071103	98	94	69	546; 641; 1105; 1106; 1107; 1108; 1653; 1654; 1660; 1663; 1763; 2068; 2071; 2547; 2963; 3146; 3148; 3149; 3159; 3181; 3508; 4171; 4172; 4173; 4174; 4175; 4176; 4361; 4683; 5813; 5888; 5965; 5976; 5982; 5983; 5984; 5985; 6117; 6742; 6832; 7153; 7486; 7520; 7978; 8318; 8438; 8607; 9400; 9401; 9557; 9837; 10111; 10146; 10721; 10856; 10923; 10973; 22907; 23064; 23132; 25788; 25913; 26038; 51008; 51659; 51750; 54921; 55345; 55636; 56652; 56897; 56916; 57680; 57697; 63922; 64785; 79075; 80205; 83990; 84083; 84164; 84181; 84296; 84515; 84893; 89797; 92675; 92797; 113510; 157777; 164045; 165545; 170506; 254394	546; 641; 1105; 1106; 1107; 1108; 1654; 1660; 1663; 1763; 2068; 2547; 3149; 3159; 3181; 3508; 4171; 4172; 4174; 4175; 4176; 4361; 4683; 5813; 5965; 5976; 5982; 5983; 5984; 5985; 6742; 7153; 7486; 8318; 8607; 9400; 9401; 9837; 10111; 10146; 10721; 10856; 10923; 10973; 22907; 23064; 23132; 25788; 51659; 51750; 54921; 55345; 55636; 56652; 56916; 57680; 57697; 63922; 80205; 83990; 84083; 84164; 84181; 84515; 92675; 92797; 165545; 170506; 254394	effectsize_down	0.0098135	-2.58233	1	FALSE	1.11325
GO_BP	GO:0021846	cell proliferation in forebrain	GO:0061351; GO:0030900	27	21	16	2018; 2260; 2737; 4781; 5080; 5108; 5454; 6240; 6496; 7476; 8650; 9253; 9928; 10642; 27185; 80709; 84376; 85440; 85458; 89780; 153241	2260; 2737; 4781; 5108; 5454; 6240; 8650; 9253; 9928; 27185; 80709; 84376; 85440; 85458; 89780; 153241	effectsize_down	0.00981863	-2.58215	1	FALSE	1.15551
GO_BP	GO:0061469	regulation of type B pancreatic cell proliferation	GO:0050678; GO:0044342	14	10	10	1019; 3164; 5798; 6422; 8013; 8660; 9572; 26471; 64743; 89780	1019; 3164; 5798; 6422; 8013; 8660; 9572; 26471; 64743; 89780	effectsize_up	0.00984436	2.58125	1	FALSE	1.5166
GO_BP	GO:0050919	negative chemotaxis	GO:0006935	41	34	23	335; 387; 1803; 1946; 2045; 3084; 3685; 5154; 6091; 6092; 6259; 6405; 6585; 6586; 7474; 7869; 8482; 8633; 8828; 9353; 9423; 9723; 10371; 10505; 10507; 10509; 10512; 23768; 54910; 55558; 59352; 64218; 91584; 223117	387; 1946; 3685; 5154; 6091; 6092; 6259; 6405; 7474; 8482; 8633; 8828; 9353; 9423; 9723; 10371; 10505; 10507; 10509; 10512; 23768; 54910; 223117	effectsize_down	0.00989159	-2.5796	1	FALSE	1.02594
GO_BP	GO:0051963	regulation of synapse assembly	GO:0050807; GO:1901888; GO:0007416	169	130	89	41; 351; 382; 391; 575; 577; 869; 1108; 1499; 1793; 1946; 1949; 2045; 2047; 2048; 2185; 2260; 3556; 4038; 4131; 4208; 4593; 4914; 5770; 5783; 5789; 5802; 5818; 5881; 5911; 6092; 6495; 6585; 6622; 7058; 7087; 7097; 7162; 7436; 7474; 7476; 8292; 8321; 8473; 8825; 8883; 9040; 9113; 9148; 9201; 9231; 9378; 9379; 9419; 9423; 9732; 9746; 9844; 10160; 10280; 10507; 10611; 10672; 11141; 11178; 22865; 22871; 22883; 22943; 23077; 23096; 23316; 23369; 23394; 23768; 25945; 26050; 26999; 27067; 27286; 29801; 29843; 29904; 51225; 51248; 51517; 51804; 54413; 54862; 54910; 55209; 55327; 55619; 55737; 57142; 57463; 57468; 57502; 57524; 57555; 57622; 64130; 64218; 65078; 79414; 79953; 80823; 84189; 84628; 84687; 89780; 89910; 90668; 91107; 94030; 94134; 114798; 115703; 139065; 144165; 145581; 257194; 266727; 347902; 375323; 375790; 441381; 647135; 653464; 100528062	41; 351; 382; 391; 577; 1108; 1499; 1793; 1946; 1949; 2048; 2260; 3556; 4131; 4593; 4914; 5783; 5818; 5881; 5911; 6092; 6622; 7087; 7162; 7436; 7474; 8321; 8473; 9040; 9113; 9148; 9231; 9379; 9423; 9746; 10160; 10280; 10507; 10611; 10672; 11141; 22943; 23077; 23096; 23369; 23394; 23768; 25945; 26050; 26999; 27067; 29801; 29843; 29904; 51248; 51517; 51804; 54862; 54910; 55209; 55327; 55619; 55737; 57142; 57468; 57502; 57524; 57622; 64130; 65078; 79414; 79953; 80823; 84189; 84628; 89780; 90668; 91107; 94030; 94134; 115703; 139065; 144165; 266727; 347902; 375790; 441381; 647135; 100528062	effectsize_down	0.00990548	-2.57911	1	FALSE	1.03829
GO_BP	GO:0030520	estrogen receptor signaling pathway	GO:0030518	53	42	30	142; 367; 672; 1655; 3169; 3670; 4848; 5058; 5469; 6294; 6502; 6714; 6879; 8031; 8085; 8648; 8928; 9113; 9125; 9325; 9420; 10474; 10498; 10521; 11240; 11331; 23019; 23376; 23543; 23558; 25959; 29966; 51569; 55325; 55823; 57617; 65992; 79039; 81606; 133522; 161582; 167465	367; 672; 1655; 4848; 5469; 6502; 6714; 6879; 8031; 8085; 8648; 9113; 9420; 10474; 10498; 10521; 11331; 23019; 23376; 23543; 23558; 25959; 29966; 55823; 57617; 65992; 79039; 81606; 133522; 167465	effectsize_down	0.0100133	-2.57537	1	FALSE	1.08329
GO_BP	GO:0009048	dosage compensation by inactivation of X chromosome	GO:0007549; GO:0031507	21	20	19	672; 3190; 3192; 3720; 3930; 7503; 8841; 9425; 10336; 23013; 23347; 23512; 25792; 29890; 51132; 56339; 64783; 84148; 84333; 91746	672; 3190; 3192; 3720; 3930; 7503; 8841; 10336; 23013; 23347; 23512; 25792; 29890; 51132; 56339; 64783; 84148; 84333; 91746	effectsize_down	0.0100841	-2.57293	1	FALSE	1.44077
GO_BP	GO:0006914	autophagy	GO:0009056; GO:0061919	593	516	395	25; 27; 154; 207; 291; 292; 310; 373; 411; 472; 488; 523; 526; 528; 529; 533; 535; 550; 572; 596; 598; 664; 665; 666; 706; 738; 801; 823; 826; 836; 987; 1020; 1191; 1213; 1263; 1291; 1457; 1459; 1509; 1513; 1611; 1612; 1613; 1634; 1649; 1785; 1813; 1915; 1917; 1947; 1965; 1982; 2011; 2017; 2021; 2033; 2048; 2072; 2081; 2308; 2309; 2475; 2548; 2597; 2626; 2629; 2631; 2670; 2773; 2801; 2931; 2932; 3064; 3091; 3099; 3146; 3162; 3312; 3315; 3320; 3394; 3428; 3587; 3607; 3691; 3708; 3791; 3834; 3920; 3953; 3964; 4067; 4077; 4102; 4105; 4137; 4170; 4218; 4233; 4534; 4734; 4864; 4943; 5049; 5071; 5119; 5127; 5286; 5287; 5289; 5290; 5291; 5305; 5476; 5562; 5563; 5566; 5587; 5595; 5599; 5660; 5663; 5768; 5828; 5830; 5861; 5862; 5868; 5899; 5987; 6009; 6048; 6093; 6622; 6625; 6714; 6720; 6721; 6737; 6774; 6794; 6829; 6885; 6901; 7009; 7107; 7157; 7189; 7248; 7249; 7251; 7319; 7345; 7405; 7415; 7416; 7428; 7494; 7855; 7879; 7942; 7957; 8027; 8100; 8131; 8140; 8396; 8408; 8473; 8508; 8517; 8673; 8678; 8723; 8767; 8804; 8851; 8878; 8887; 8897; 8925; 8975; 8992; 9001; 9100; 9114; 9140; 9146; 9179; 9342; 9363; 9373; 9392; 9474; 9517; 9525; 9528; 9531; 9550; 9554; 9559; 9637; 9638; 9681; 9682; 9706; 9711; 9776; 9779; 9812; 9817; 9821; 9842; 9895; 9907; 9927; 10013; 10015; 10043; 10059; 10075; 10128; 10133; 10152; 10193; 10241; 10254; 10269; 10287; 10312; 10325; 10392; 10434; 10456; 10490; 10524; 10533; 10558; 10641; 10645; 10670; 10769; 10868; 10919; 11011; 11040; 11140; 11152; 11178; 11180; 11200; 11267; 11315; 11331; 22863; 22911; 22926; 22930; 22933; 23001; 23012; 23032; 23092; 23111; 23118; 23130; 23192; 23208; 23230; 23232; 23241; 23255; 23256; 23265; 23274; 23339; 23341; 23352; 23367; 23376; 23400; 23411; 23503; 23545; 23557; 23604; 23647; 23673; 23677; 23710; 23770; 23786; 25782; 25793; 25827; 25851; 25853; 25934; 25978; 25989; 26073; 26086; 26100; 26191; 26235; 26249; 26353; 26471; 27072; 27074; 27102; 27131; 27243; 27244; 27429; 29072; 29100; 29110; 29919; 29978; 29979; 29982; 30849; 51028; 51100; 51127; 51160; 51322; 51368; 51375; 51382; 51399; 51510; 51534; 51569; 51606; 51652; 51715; 53349; 53373; 53917; 54463; 54472; 54543; 54734; 54828; 54832; 54874; 54922; 55014; 55048; 55054; 55072; 55102; 55187; 55201; 55207; 55254; 55255; 55294; 55332; 55335; 55486; 55578; 55626; 55737; 55763; 55811; 55823; 55847; 55968; 56270; 56834; 56893; 57103; 57154; 57192; 57231; 57521; 57533; 57535; 57602; 57617; 57655; 57674; 57724; 57761; 58528; 58533; 60412; 60592; 60673; 64112; 64121; 64127; 64223; 64419; 64422; 64601; 64771; 64798; 65018; 65125; 65991; 65992; 66036; 79029; 79065; 79137; 79142; 79156; 79443; 79594; 79643; 79720; 79735; 79837; 80149; 80208; 80279; 80317; 80700; 80772; 81603; 81624; 81631; 81671; 81846; 81876; 83452; 83636; 83667; 83734; 84141; 84148; 84313; 84557; 84749; 84861; 84932; 84937; 84938; 84971; 85363; 89849; 90410; 90423; 90427; 90678; 91137; 91445; 91452; 91782; 92140; 92421; 93343; 93974; 94103; 112574; 112936; 114881; 115201; 115992; 116442; 124045; 124997; 128338; 128866; 131540; 132671; 137492; 137886; 139341; 140710; 140775; 143187; 147686; 148022; 149371; 151176; 155382; 157753; 162427; 165324; 171389; 192111; 200576; 201292; 201475; 203228; 207063; 219771; 219931; 220441; 221937; 223082; 225689; 245973; 256471; 257397; 258010; 284417; 285636; 340061; 340371; 340485; 345611; 378884; 401548; 440026; 440738; 493856; 494513; 643246; 100287171; 100287932	25; 27; 154; 207; 292; 373; 472; 488; 523; 528; 529; 533; 535; 550; 572; 596; 598; 664; 665; 666; 706; 738; 801; 823; 826; 836; 987; 1020; 1191; 1213; 1263; 1291; 1457; 1459; 1509; 1611; 1612; 1613; 1785; 1813; 1917; 1947; 1982; 2011; 2017; 2021; 2033; 2048; 2072; 2081; 2308; 2309; 2475; 2548; 2597; 2626; 2629; 2631; 2773; 2931; 2932; 3099; 3162; 3315; 3587; 3708; 3791; 3920; 3953; 3964; 4067; 4077; 4102; 4105; 4170; 4233; 4534; 4734; 4864; 4943; 5049; 5119; 5127; 5286; 5290; 5291; 5305; 5476; 5562; 5566; 5587; 5595; 5599; 5660; 5663; 5768; 5830; 5861; 5862; 5868; 5987; 6048; 6093; 6622; 6625; 6714; 6720; 6721; 6737; 6794; 6829; 6885; 6901; 7157; 7189; 7248; 7249; 7319; 7345; 7405; 7415; 7428; 7494; 7855; 7942; 7957; 8027; 8100; 8131; 8140; 8408; 8473; 8508; 8517; 8673; 8678; 8804; 8878; 8887; 8925; 8975; 8992; 9001; 9100; 9114; 9146; 9179; 9363; 9373; 9392; 9474; 9517; 9525; 9531; 9554; 9559; 9638; 9706; 9776; 9779; 9812; 9817; 9821; 9842; 9907; 9927; 10013; 10015; 10043; 10059; 10075; 10128; 10193; 10241; 10254; 10269; 10287; 10312; 10325; 10392; 10434; 10456; 10524; 10533; 10641; 10670; 10769; 10868; 10919; 11011; 11040; 11140; 11152; 11180; 11267; 11331; 22863; 22911; 22926; 22930; 22933; 23001; 23012; 23032; 23092; 23111; 23118; 23130; 23192; 23230; 23232; 23241; 23255; 23265; 23274; 23339; 23341; 23352; 23367; 23376; 23400; 23411; 23557; 23647; 23673; 23677; 23770; 25782; 25793; 25827; 25851; 25853; 25978; 25989; 26073; 26086; 26100; 26235; 26249; 26353; 26471; 27072; 27102; 27243; 27244; 27429; 29072; 29100; 29110; 29978; 29979; 29982; 30849; 51028; 51127; 51160; 51322; 51368; 51375; 51399; 51510; 51652; 51715; 53349; 53373; 54463; 54472; 54543; 54828; 54832; 54874; 54922; 55014; 55048; 55072; 55102; 55187; 55201; 55255; 55294; 55332; 55335; 55486; 55578; 55626; 55737; 55763; 55823; 55847; 55968; 56834; 56893; 57192; 57231; 57521; 57535; 57602; 57617; 57655; 57674; 57724; 57761; 58533; 60412; 60673; 64112; 64121; 64223; 64419; 64422; 64601; 64771; 65018; 65125; 65991; 65992; 66036; 79065; 79137; 79142; 79156; 79443; 79594; 79643; 79720; 79735; 79837; 80149; 80279; 80700; 80772; 81624; 81671; 81846; 81876; 83452; 83636; 83667; 84141; 84148; 84313; 84557; 84937; 84938; 84971; 85363; 90423; 90678; 91137; 91445; 91452; 91782; 92140; 93343; 93974; 94103; 112574; 114881; 115992; 124045; 128866; 131540; 137492; 137886; 140710; 140775; 143187; 147686; 148022; 149371; 151176; 155382; 157753; 162427; 165324; 192111; 200576; 201292; 201475; 203228; 207063; 219931; 220441; 221937; 225689; 256471; 257397; 285636; 340061; 345611; 401548; 440026; 493856; 494513; 100287171	effectsize_up	0.0101491	2.57071	1	FALSE	1.16097
GO_BP	GO:0061919	process utilizing autophagic mechanism	GO:0009987	593	516	395	25; 27; 154; 207; 291; 292; 310; 373; 411; 472; 488; 523; 526; 528; 529; 533; 535; 550; 572; 596; 598; 664; 665; 666; 706; 738; 801; 823; 826; 836; 987; 1020; 1191; 1213; 1263; 1291; 1457; 1459; 1509; 1513; 1611; 1612; 1613; 1634; 1649; 1785; 1813; 1915; 1917; 1947; 1965; 1982; 2011; 2017; 2021; 2033; 2048; 2072; 2081; 2308; 2309; 2475; 2548; 2597; 2626; 2629; 2631; 2670; 2773; 2801; 2931; 2932; 3064; 3091; 3099; 3146; 3162; 3312; 3315; 3320; 3394; 3428; 3587; 3607; 3691; 3708; 3791; 3834; 3920; 3953; 3964; 4067; 4077; 4102; 4105; 4137; 4170; 4218; 4233; 4534; 4734; 4864; 4943; 5049; 5071; 5119; 5127; 5286; 5287; 5289; 5290; 5291; 5305; 5476; 5562; 5563; 5566; 5587; 5595; 5599; 5660; 5663; 5768; 5828; 5830; 5861; 5862; 5868; 5899; 5987; 6009; 6048; 6093; 6622; 6625; 6714; 6720; 6721; 6737; 6774; 6794; 6829; 6885; 6901; 7009; 7107; 7157; 7189; 7248; 7249; 7251; 7319; 7345; 7405; 7415; 7416; 7428; 7494; 7855; 7879; 7942; 7957; 8027; 8100; 8131; 8140; 8396; 8408; 8473; 8508; 8517; 8673; 8678; 8723; 8767; 8804; 8851; 8878; 8887; 8897; 8925; 8975; 8992; 9001; 9100; 9114; 9140; 9146; 9179; 9342; 9363; 9373; 9392; 9474; 9517; 9525; 9528; 9531; 9550; 9554; 9559; 9637; 9638; 9681; 9682; 9706; 9711; 9776; 9779; 9812; 9817; 9821; 9842; 9895; 9907; 9927; 10013; 10015; 10043; 10059; 10075; 10128; 10133; 10152; 10193; 10241; 10254; 10269; 10287; 10312; 10325; 10392; 10434; 10456; 10490; 10524; 10533; 10558; 10641; 10645; 10670; 10769; 10868; 10919; 11011; 11040; 11140; 11152; 11178; 11180; 11200; 11267; 11315; 11331; 22863; 22911; 22926; 22930; 22933; 23001; 23012; 23032; 23092; 23111; 23118; 23130; 23192; 23208; 23230; 23232; 23241; 23255; 23256; 23265; 23274; 23339; 23341; 23352; 23367; 23376; 23400; 23411; 23503; 23545; 23557; 23604; 23647; 23673; 23677; 23710; 23770; 23786; 25782; 25793; 25827; 25851; 25853; 25934; 25978; 25989; 26073; 26086; 26100; 26191; 26235; 26249; 26353; 26471; 27072; 27074; 27102; 27131; 27243; 27244; 27429; 29072; 29100; 29110; 29919; 29978; 29979; 29982; 30849; 51028; 51100; 51127; 51160; 51322; 51368; 51375; 51382; 51399; 51510; 51534; 51569; 51606; 51652; 51715; 53349; 53373; 53917; 54463; 54472; 54543; 54734; 54828; 54832; 54874; 54922; 55014; 55048; 55054; 55072; 55102; 55187; 55201; 55207; 55254; 55255; 55294; 55332; 55335; 55486; 55578; 55626; 55737; 55763; 55811; 55823; 55847; 55968; 56270; 56834; 56893; 57103; 57154; 57192; 57231; 57521; 57533; 57535; 57602; 57617; 57655; 57674; 57724; 57761; 58528; 58533; 60412; 60592; 60673; 64112; 64121; 64127; 64223; 64419; 64422; 64601; 64771; 64798; 65018; 65125; 65991; 65992; 66036; 79029; 79065; 79137; 79142; 79156; 79443; 79594; 79643; 79720; 79735; 79837; 80149; 80208; 80279; 80317; 80700; 80772; 81603; 81624; 81631; 81671; 81846; 81876; 83452; 83636; 83667; 83734; 84141; 84148; 84313; 84557; 84749; 84861; 84932; 84937; 84938; 84971; 85363; 89849; 90410; 90423; 90427; 90678; 91137; 91445; 91452; 91782; 92140; 92421; 93343; 93974; 94103; 112574; 112936; 114881; 115201; 115992; 116442; 124045; 124997; 128338; 128866; 131540; 132671; 137492; 137886; 139341; 140710; 140775; 143187; 147686; 148022; 149371; 151176; 155382; 157753; 162427; 165324; 171389; 192111; 200576; 201292; 201475; 203228; 207063; 219771; 219931; 220441; 221937; 223082; 225689; 245973; 256471; 257397; 258010; 284417; 285636; 340061; 340371; 340485; 345611; 378884; 401548; 440026; 440738; 493856; 494513; 643246; 100287171; 100287932	25; 27; 154; 207; 292; 373; 472; 488; 523; 528; 529; 533; 535; 550; 572; 596; 598; 664; 665; 666; 706; 738; 801; 823; 826; 836; 987; 1020; 1191; 1213; 1263; 1291; 1457; 1459; 1509; 1611; 1612; 1613; 1785; 1813; 1917; 1947; 1982; 2011; 2017; 2021; 2033; 2048; 2072; 2081; 2308; 2309; 2475; 2548; 2597; 2626; 2629; 2631; 2773; 2931; 2932; 3099; 3162; 3315; 3587; 3708; 3791; 3920; 3953; 3964; 4067; 4077; 4102; 4105; 4170; 4233; 4534; 4734; 4864; 4943; 5049; 5119; 5127; 5286; 5290; 5291; 5305; 5476; 5562; 5566; 5587; 5595; 5599; 5660; 5663; 5768; 5830; 5861; 5862; 5868; 5987; 6048; 6093; 6622; 6625; 6714; 6720; 6721; 6737; 6794; 6829; 6885; 6901; 7157; 7189; 7248; 7249; 7319; 7345; 7405; 7415; 7428; 7494; 7855; 7942; 7957; 8027; 8100; 8131; 8140; 8408; 8473; 8508; 8517; 8673; 8678; 8804; 8878; 8887; 8925; 8975; 8992; 9001; 9100; 9114; 9146; 9179; 9363; 9373; 9392; 9474; 9517; 9525; 9531; 9554; 9559; 9638; 9706; 9776; 9779; 9812; 9817; 9821; 9842; 9907; 9927; 10013; 10015; 10043; 10059; 10075; 10128; 10193; 10241; 10254; 10269; 10287; 10312; 10325; 10392; 10434; 10456; 10524; 10533; 10641; 10670; 10769; 10868; 10919; 11011; 11040; 11140; 11152; 11180; 11267; 11331; 22863; 22911; 22926; 22930; 22933; 23001; 23012; 23032; 23092; 23111; 23118; 23130; 23192; 23230; 23232; 23241; 23255; 23265; 23274; 23339; 23341; 23352; 23367; 23376; 23400; 23411; 23557; 23647; 23673; 23677; 23770; 25782; 25793; 25827; 25851; 25853; 25978; 25989; 26073; 26086; 26100; 26235; 26249; 26353; 26471; 27072; 27102; 27243; 27244; 27429; 29072; 29100; 29110; 29978; 29979; 29982; 30849; 51028; 51127; 51160; 51322; 51368; 51375; 51399; 51510; 51652; 51715; 53349; 53373; 54463; 54472; 54543; 54828; 54832; 54874; 54922; 55014; 55048; 55072; 55102; 55187; 55201; 55255; 55294; 55332; 55335; 55486; 55578; 55626; 55737; 55763; 55823; 55847; 55968; 56834; 56893; 57192; 57231; 57521; 57535; 57602; 57617; 57655; 57674; 57724; 57761; 58533; 60412; 60673; 64112; 64121; 64223; 64419; 64422; 64601; 64771; 65018; 65125; 65991; 65992; 66036; 79065; 79137; 79142; 79156; 79443; 79594; 79643; 79720; 79735; 79837; 80149; 80279; 80700; 80772; 81624; 81671; 81846; 81876; 83452; 83636; 83667; 84141; 84148; 84313; 84557; 84937; 84938; 84971; 85363; 90423; 90678; 91137; 91445; 91452; 91782; 92140; 93343; 93974; 94103; 112574; 114881; 115992; 124045; 128866; 131540; 137492; 137886; 140710; 140775; 143187; 147686; 148022; 149371; 151176; 155382; 157753; 162427; 165324; 192111; 200576; 201292; 201475; 203228; 207063; 219931; 220441; 221937; 225689; 256471; 257397; 285636; 340061; 345611; 401548; 440026; 493856; 494513; 100287171	effectsize_up	0.0101491	2.57071	1	FALSE	1.16097
GO_BP	GO:0045778	positive regulation of ossification	GO:0030278; GO:0051240; GO:0001503	55	46	33	89; 90; 92; 93; 154; 490; 652; 654; 655; 657; 658; 659; 2201; 2824; 3491; 4088; 4208; 4856; 5027; 5781; 6256; 6257; 6546; 6575; 6869; 7020; 7421; 7474; 7480; 8326; 9365; 9636; 10766; 25836; 29072; 51374; 54361; 55603; 55811; 56975; 84059; 91461; 116039; 130497; 196527; 338773	90; 92; 93; 154; 490; 652; 655; 657; 659; 2201; 2824; 3491; 4088; 5027; 5781; 6256; 6257; 6546; 6575; 7474; 7480; 8326; 9365; 9636; 25836; 29072; 51374; 54361; 55603; 91461; 130497; 196527; 338773	effectsize_down	0.0102058	-2.56878	1	FALSE	1.088
GO_BP	GO:0048511	rhythmic process		303	219	153	2; 15; 107; 134; 142; 153; 196; 268; 406; 445; 463; 468; 558; 658; 687; 771; 835; 836; 983; 1020; 1291; 1364; 1385; 1387; 1390; 1407; 1408; 1437; 1453; 1454; 1457; 1545; 1628; 1642; 1655; 1660; 1813; 1815; 1859; 1956; 1958; 2033; 2063; 2146; 2309; 2475; 2516; 2560; 2661; 2662; 2673; 2767; 2776; 2932; 3065; 3066; 3184; 3192; 3363; 3397; 3398; 3399; 3400; 3480; 3615; 3814; 4192; 4297; 4313; 4327; 4783; 4791; 4800; 4841; 4843; 4851; 4855; 4862; 4880; 4914; 4987; 5111; 5156; 5176; 5187; 5241; 5371; 5465; 5468; 5499; 5500; 5501; 5562; 5563; 5582; 5591; 5592; 5599; 5601; 5602; 5608; 5728; 5730; 5798; 5927; 5936; 5971; 6092; 6095; 6096; 6421; 6478; 6586; 6667; 6714; 6720; 6777; 6839; 7008; 7042; 7054; 7071; 7150; 7153; 7157; 7291; 7298; 7301; 7337; 7784; 7874; 8087; 8239; 8242; 8322; 8451; 8473; 8553; 8648; 8841; 8850; 8851; 8863; 8864; 8879; 8914; 8945; 9099; 9112; 9353; 9456; 9475; 9500; 9510; 9572; 9575; 9611; 9612; 9967; 9975; 10059; 10062; 10075; 10135; 10399; 10419; 10495; 10499; 10514; 10524; 10533; 10743; 10765; 11245; 11280; 11335; 22871; 22992; 23064; 23077; 23239; 23291; 23373; 23394; 23411; 23596; 25819; 25942; 26224; 49855; 50865; 51514; 51548; 55068; 55124; 55294; 55366; 56339; 56938; 57805; 59338; 65010; 79365; 79641; 79723; 79831; 80045; 83594; 83759; 84667; 89832; 92369; 112464; 114781; 116443; 148523; 150094; 285382; 402055	2; 15; 196; 445; 463; 468; 687; 835; 836; 983; 1020; 1291; 1385; 1387; 1390; 1407; 1408; 1437; 1453; 1454; 1457; 1545; 1628; 1642; 1655; 1660; 1813; 1815; 1859; 1956; 1958; 2033; 2063; 2146; 2309; 2475; 2516; 2560; 2673; 2767; 2776; 2932; 3066; 3192; 3397; 3399; 3615; 3814; 4192; 4297; 4313; 4791; 4800; 4855; 4914; 5111; 5187; 5371; 5465; 5499; 5500; 5501; 5562; 5591; 5599; 5601; 5608; 5728; 5730; 5798; 5927; 5971; 6092; 6096; 6667; 6714; 6720; 6777; 7008; 7042; 7071; 7150; 7153; 7157; 7298; 7301; 7337; 7784; 7874; 8239; 8242; 8451; 8473; 8553; 8648; 8841; 8850; 8863; 8864; 8879; 8945; 9099; 9112; 9353; 9456; 9475; 9500; 9572; 9575; 9611; 9967; 9975; 10059; 10062; 10075; 10399; 10419; 10495; 10499; 10514; 10524; 10533; 10765; 11245; 23064; 23077; 23239; 23291; 23373; 23394; 23411; 25942; 26224; 49855; 50865; 51514; 51548; 55068; 55124; 55294; 55366; 56339; 56938; 57805; 59338; 65010; 79641; 84667; 112464; 114781; 148523; 150094; 402055	effectsize_down	0.0102252	-2.56812	1	FALSE	1.05955
GO_BP	GO:0120032	regulation of plasma membrane bounded cell projection assembly	GO:0060491; GO:0120035; GO:0120031	206	171	124	207; 324; 378; 382; 391; 538; 585; 688; 857; 989; 998; 1540; 1809; 1902; 1969; 2039; 2048; 2059; 2150; 2241; 2332; 2475; 2665; 2823; 2909; 2932; 3064; 3265; 3320; 3383; 3815; 3985; 4134; 4651; 4957; 5027; 5064; 5205; 5216; 5217; 5290; 5295; 5337; 5365; 5420; 5580; 5756; 5868; 5879; 5880; 5898; 5909; 5962; 6624; 6722; 6792; 7016; 7046; 7226; 7454; 7471; 7798; 8100; 8558; 8766; 8814; 8829; 8976; 9001; 9148; 9353; 9378; 9474; 9662; 9696; 9727; 9738; 9742; 9750; 9842; 9912; 10096; 10097; 10109; 10152; 10163; 10198; 10413; 10435; 10602; 10677; 10787; 10801; 10806; 10807; 11135; 11344; 22871; 22873; 23189; 23191; 23224; 23300; 23329; 23433; 23500; 23580; 23603; 23613; 25940; 26051; 26052; 26499; 26751; 27067; 27152; 49856; 50807; 51057; 51196; 51225; 51256; 51466; 51474; 51626; 54443; 54521; 54849; 54869; 54874; 54942; 55329; 55704; 55835; 55845; 55909; 55920; 57451; 57489; 57787; 64422; 64787; 64844; 79598; 79647; 79734; 79874; 80199; 81565; 83478; 84260; 90410; 115704; 115948; 116840; 116985; 117177; 139818; 146206; 148170; 153241; 170690; 202018; 225689; 345643; 347240; 375790; 653464; 100287171; 100506658; 107080638	207; 324; 378; 382; 391; 538; 585; 857; 1540; 1902; 1969; 2039; 2048; 2059; 2150; 2241; 2332; 2475; 2909; 2932; 3265; 3383; 3815; 4651; 5027; 5064; 5216; 5290; 5295; 5337; 5365; 5420; 5868; 5880; 5898; 5909; 5962; 6624; 6722; 6792; 7016; 7046; 7226; 7798; 8100; 8558; 8814; 8829; 8976; 9001; 9148; 9353; 9474; 9662; 9727; 9738; 9842; 10096; 10097; 10163; 10198; 10413; 10435; 10602; 10787; 10801; 10807; 11135; 11344; 22873; 23224; 23300; 23433; 23580; 23603; 23613; 26051; 26499; 26751; 27067; 27152; 49856; 50807; 51057; 51196; 51256; 51466; 51474; 54443; 54521; 54849; 54869; 54874; 55704; 55835; 55845; 55909; 57451; 57489; 57787; 64422; 79598; 79734; 79874; 80199; 81565; 83478; 84260; 115704; 115948; 116840; 116985; 139818; 146206; 148170; 153241; 170690; 202018; 225689; 347240; 375790; 100287171; 100506658; 107080638	effectsize_down	0.0102419	-2.56755	1	FALSE	1.09976
GO_BP	GO:0090559	regulation of membrane permeability	GO:0065008	75	54	42	291; 292; 293; 572; 581; 596; 598; 637; 664; 665; 666; 1267; 1386; 2139; 2475; 2729; 2931; 2932; 3099; 3303; 5366; 6548; 6687; 7157; 7417; 7805; 8326; 8870; 8996; 9026; 9414; 10015; 10018; 10105; 10449; 10572; 28978; 50848; 54922; 55288; 55353; 57493; 79594; 81575; 83700; 84266; 90529; 91807; 93974; 117145; 152926; 203245; 282991; 400916	292; 293; 572; 581; 596; 598; 637; 664; 665; 666; 1267; 1386; 2139; 2475; 2729; 2931; 2932; 3099; 3303; 7157; 7417; 8326; 8870; 8996; 9026; 9414; 10015; 10018; 10105; 10572; 54922; 55288; 57493; 79594; 81575; 83700; 84266; 93974; 117145; 152926; 203245; 400916	effectsize_up	0.0102832	2.56616	1	FALSE	1.17958
GO_BP	GO:0098935	dendritic transport	GO:0008088	14	12	12	2319; 3192; 3798; 3799; 3800; 5813; 6780; 9371; 22920; 27067; 57576; 90990	2319; 3192; 3798; 3799; 3800; 5813; 6780; 9371; 22920; 27067; 57576; 90990	effectsize_down	0.010347	-2.56401	1	FALSE	1.5166
GO_BP	GO:0033631	cell-cell adhesion mediated by integrin	GO:0033627; GO:0098609	18	14	11	100; 1803; 3676; 3688; 5420; 7412; 8613; 8631; 8754; 9780; 23075; 65125; 83706; 255743	100; 3676; 3688; 5420; 8613; 8754; 9780; 23075; 65125; 83706; 255743	effectsize_down	0.010393	-2.56247	1	FALSE	1.19162
GO_BP	GO:0019941	modification-dependent protein catabolic process	GO:0043632; GO:0051603	679	575	455	207; 267; 324; 329; 369; 406; 408; 409; 819; 863; 867; 881; 899; 991; 996; 997; 1050; 1161; 1191; 1263; 1452; 1453; 1454; 1457; 1459; 1499; 1601; 1642; 1649; 1855; 1950; 2185; 2197; 2272; 2295; 2629; 2729; 2768; 2931; 2932; 3093; 3300; 3303; 3304; 3326; 3429; 3652; 4092; 4130; 4193; 4287; 4534; 4734; 4780; 4850; 5071; 5094; 5119; 5192; 5193; 5347; 5371; 5516; 5527; 5601; 5663; 5682; 5685; 5686; 5688; 5689; 5690; 5691; 5692; 5693; 5694; 5695; 5696; 5698; 5699; 5700; 5701; 5702; 5704; 5705; 5706; 5707; 5709; 5710; 5713; 5714; 5716; 5717; 5718; 5719; 5728; 5747; 5886; 5887; 5930; 6047; 6048; 6049; 6125; 6135; 6201; 6233; 6449; 6451; 6468; 6469; 6477; 6478; 6500; 6502; 6599; 6613; 6790; 6815; 6872; 6907; 6921; 6923; 6992; 7041; 7126; 7128; 7251; 7267; 7311; 7314; 7316; 7317; 7318; 7319; 7320; 7321; 7322; 7323; 7324; 7326; 7327; 7328; 7329; 7332; 7334; 7337; 7341; 7345; 7347; 7353; 7415; 7428; 7471; 7480; 7494; 7514; 7706; 7726; 7805; 7874; 7917; 7957; 7979; 8027; 8065; 8078; 8139; 8239; 8266; 8312; 8313; 8314; 8405; 8450; 8451; 8452; 8453; 8454; 8473; 8517; 8533; 8554; 8667; 8697; 8835; 8878; 8881; 8916; 8924; 8945; 9025; 9097; 9112; 9113; 9146; 9147; 9246; 9320; 9325; 9349; 9354; 9361; 9373; 9491; 9525; 9575; 9604; 9616; 9618; 9636; 9655; 9683; 9690; 9695; 9709; 9730; 9781; 9810; 9817; 9820; 9861; 9867; 9870; 9903; 9921; 9928; 9978; 10013; 10040; 10075; 10116; 10134; 10155; 10210; 10213; 10221; 10254; 10269; 10277; 10296; 10297; 10299; 10393; 10399; 10425; 10444; 10475; 10513; 10524; 10612; 10616; 10625; 10755; 10973; 11011; 11047; 11059; 11060; 11065; 11101; 11124; 11146; 11236; 11267; 11275; 11315; 22836; 22933; 23008; 23014; 23032; 23053; 23072; 23113; 23194; 23197; 23220; 23276; 23287; 23291; 23304; 23321; 23327; 23352; 23376; 23411; 23429; 23510; 23532; 23588; 23609; 23640; 25793; 25820; 25827; 25831; 25847; 25852; 25853; 25879; 25893; 25897; 25898; 25906; 25930; 25937; 25948; 25978; 26001; 26043; 26046; 26091; 26133; 26224; 26232; 26234; 26235; 26249; 26259; 26263; 26267; 26268; 26269; 26270; 26272; 26273; 26994; 27185; 27243; 27246; 27252; 27338; 27351; 28951; 28952; 28996; 29116; 29128; 29882; 29945; 29978; 29979; 29997; 30837; 51028; 51035; 51088; 51105; 51132; 51160; 51185; 51191; 51271; 51283; 51322; 51343; 51366; 51377; 51433; 51434; 51449; 51510; 51514; 51529; 51548; 51619; 51652; 51665; 51667; 51676; 51684; 54442; 54467; 54472; 54476; 54542; 54602; 54620; 54764; 54778; 54800; 54813; 54894; 54926; 54994; 55008; 55048; 55070; 55101; 55122; 55148; 55170; 55175; 55212; 55236; 55294; 55527; 55626; 55658; 55666; 55743; 55749; 55819; 55872; 55905; 55968; 55975; 56062; 56254; 56658; 56888; 56893; 56929; 56957; 57092; 57154; 57162; 57484; 57520; 57531; 57534; 57542; 57563; 57630; 57646; 57674; 57724; 57761; 57805; 59349; 63891; 64110; 64320; 64326; 64410; 64418; 64682; 64750; 64777; 64795; 64839; 65018; 65264; 65992; 78991; 79016; 79018; 79029; 79031; 79084; 79102; 79176; 79643; 79654; 79699; 79718; 79720; 79734; 79791; 79845; 80176; 80196; 80204; 80232; 80263; 80311; 80344; 80762; 81545; 81790; 81847; 81858; 83737; 83892; 84074; 84101; 84133; 84164; 84231; 84313; 84447; 84456; 84541; 84640; 84727; 84861; 84871; 84937; 84961; 84993; 85409; 89853; 89890; 89910; 90025; 90637; 90850; 90864; 91445; 91544; 91782; 92305; 92369; 92421; 92714; 93343; 93611; 114088; 114818; 115290; 115992; 116138; 116988; 117584; 118424; 119504; 122416; 122773; 122809; 124997; 126433; 127544; 128866; 130507; 130617; 131405; 137492; 137886; 140462; 143384; 143879; 144165; 147339; 147686; 149041; 149603; 150684; 151230; 151636; 152559; 153769; 153830; 154214; 155382; 161725; 165324; 165918; 166979; 196394; 197131; 200312; 200845; 200933; 222235; 223082; 246184; 253980; 255488; 283212; 283219; 283514; 284996; 339451; 339745; 342897; 344558; 378884; 387921; 388341; 390595; 400566; 440730; 493829; 554251	207; 267; 324; 329; 369; 408; 409; 867; 881; 899; 991; 996; 997; 1050; 1191; 1263; 1452; 1453; 1454; 1457; 1459; 1499; 1642; 1855; 1950; 2197; 2272; 2629; 2729; 2768; 2931; 2932; 3093; 3300; 3303; 3304; 3429; 3652; 4130; 4193; 4287; 4534; 4734; 4780; 4850; 5094; 5119; 5192; 5193; 5347; 5371; 5527; 5601; 5663; 5688; 5689; 5690; 5691; 5692; 5693; 5694; 5695; 5696; 5698; 5699; 5701; 5702; 5704; 5705; 5707; 5709; 5710; 5714; 5716; 5718; 5719; 5728; 5747; 5886; 5887; 5930; 6048; 6049; 6201; 6233; 6449; 6451; 6468; 6500; 6502; 6599; 6790; 6815; 6872; 6907; 6921; 6923; 6992; 7041; 7267; 7311; 7314; 7316; 7317; 7318; 7319; 7322; 7326; 7327; 7328; 7329; 7332; 7337; 7345; 7415; 7428; 7480; 7494; 7514; 7706; 7726; 7874; 7917; 7957; 8027; 8065; 8078; 8139; 8239; 8266; 8312; 8313; 8314; 8405; 8450; 8451; 8452; 8453; 8454; 8473; 8517; 8554; 8697; 8835; 8878; 8881; 8916; 8924; 8945; 9097; 9112; 9113; 9146; 9147; 9246; 9320; 9349; 9354; 9361; 9373; 9491; 9525; 9575; 9604; 9616; 9618; 9636; 9655; 9683; 9690; 9695; 9709; 9730; 9810; 9817; 9820; 9867; 9870; 9903; 9921; 9928; 9978; 10013; 10040; 10075; 10116; 10134; 10155; 10210; 10213; 10221; 10254; 10269; 10277; 10296; 10297; 10299; 10393; 10399; 10444; 10513; 10524; 10612; 10616; 10625; 10755; 10973; 11011; 11047; 11059; 11060; 11065; 11101; 11236; 11267; 11275; 22836; 22933; 23008; 23014; 23032; 23053; 23072; 23113; 23194; 23197; 23220; 23287; 23291; 23304; 23321; 23327; 23352; 23376; 23411; 23429; 23510; 23640; 25793; 25820; 25827; 25831; 25852; 25853; 25897; 25906; 25930; 25948; 25978; 26001; 26043; 26046; 26091; 26133; 26224; 26232; 26234; 26235; 26249; 26259; 26268; 26269; 26270; 26273; 26994; 27185; 27243; 27252; 27338; 27351; 28951; 28952; 28996; 29116; 29128; 29882; 29945; 29978; 29979; 29997; 30837; 51028; 51035; 51088; 51105; 51132; 51160; 51191; 51271; 51322; 51343; 51366; 51377; 51433; 51434; 51449; 51510; 51514; 51529; 51548; 51652; 51665; 51667; 51676; 51684; 54442; 54467; 54472; 54542; 54602; 54620; 54764; 54778; 54800; 54813; 55008; 55048; 55101; 55148; 55175; 55236; 55294; 55527; 55626; 55658; 55666; 55743; 55749; 55905; 55968; 55975; 56254; 56893; 56929; 56957; 57092; 57162; 57484; 57520; 57531; 57534; 57563; 57630; 57646; 57674; 57724; 57761; 57805; 59349; 63891; 64320; 64326; 64410; 64418; 64682; 64750; 64777; 64795; 64839; 65018; 65264; 65992; 78991; 79016; 79018; 79084; 79102; 79176; 79643; 79654; 79699; 79718; 79720; 79734; 79791; 79845; 80176; 80196; 80204; 80232; 80263; 80311; 80344; 80762; 81545; 81790; 81847; 81858; 83737; 83892; 84074; 84101; 84164; 84231; 84313; 84456; 84640; 84727; 84937; 84961; 84993; 85409; 89890; 90637; 90850; 91445; 91544; 91782; 92305; 92714; 93343; 93611; 115290; 115992; 116138; 116988; 117584; 118424; 122416; 122809; 127544; 128866; 130507; 130617; 131405; 137492; 137886; 143384; 144165; 147339; 147686; 149041; 149603; 150684; 151230; 151636; 152559; 153830; 154214; 155382; 165324; 165918; 166979; 197131; 200312; 200845; 200933; 222235; 253980; 283212; 284996; 339451; 339745; 387921; 390595	effectsize_down	0.0104283	-2.56129	1	FALSE	1.2001
GO_BP	GO:0086001	cardiac muscle cell action potential	GO:0001508	85	58	42	274; 287; 288; 476; 488; 610; 775; 781; 783; 801; 808; 817; 857; 1525; 1739; 1756; 1829; 1832; 2257; 2316; 2697; 3728; 3757; 3762; 3764; 3784; 5318; 6262; 6324; 6326; 6329; 6330; 6331; 6334; 6508; 6546; 6640; 7531; 7871; 8913; 9096; 9631; 9722; 9992; 10021; 10052; 10142; 11280; 23171; 23327; 23704; 29119; 30819; 54795; 55800; 81033; 153396; 388591	274; 287; 288; 488; 610; 781; 801; 808; 817; 857; 1525; 1739; 1756; 1829; 1832; 2257; 2316; 2697; 3728; 3757; 3784; 5318; 6262; 6324; 6326; 6329; 6331; 6334; 6508; 6546; 6640; 7871; 8913; 9096; 9631; 10052; 10142; 23171; 23327; 30819; 54795; 153396	effectsize_down	0.0104601	-2.56024	1	FALSE	1.09823
GO_BP	GO:0051962	positive regulation of nervous system development	GO:0051094; GO:0051240; GO:0051960; GO:0007399	285	218	150	274; 575; 577; 659; 673; 706; 816; 869; 1002; 1382; 1499; 1523; 1605; 1627; 1813; 1946; 1954; 1956; 1959; 1982; 2043; 2047; 2048; 2119; 2247; 2290; 2332; 2335; 2475; 2664; 2670; 2737; 2803; 2915; 3065; 3066; 3091; 3280; 3398; 3400; 3553; 3556; 3569; 3572; 3688; 3706; 3815; 3845; 3897; 3976; 3981; 3984; 4049; 4067; 4076; 4124; 4131; 4135; 4137; 4192; 4204; 4311; 4602; 4673; 4825; 4851; 4898; 4914; 5048; 5080; 5176; 5270; 5324; 5364; 5365; 5501; 5583; 5584; 5604; 5605; 5789; 5970; 6009; 6091; 6092; 6376; 6387; 6469; 6474; 6498; 6604; 6608; 6692; 6722; 6792; 6794; 7040; 7052; 7058; 7074; 7097; 7101; 7133; 7161; 7162; 7422; 7424; 7473; 7476; 7516; 7520; 7732; 7779; 7804; 7852; 7976; 8087; 8140; 8153; 8322; 8482; 8650; 8829; 9001; 9148; 9175; 9231; 9253; 9353; 9378; 9423; 9444; 9513; 9746; 9798; 9820; 10013; 10154; 10419; 10458; 10494; 10507; 10636; 10800; 11141; 11344; 22865; 22871; 22883; 22891; 22902; 22906; 23011; 23013; 23028; 23096; 23129; 23191; 23316; 23363; 23376; 23394; 23405; 23440; 23499; 23566; 23654; 23768; 26011; 26039; 26050; 26230; 26259; 27020; 27067; 27185; 27286; 29882; 29904; 30812; 50937; 51199; 51393; 51593; 53335; 54413; 55811; 56965; 57154; 57165; 57463; 57555; 57611; 57698; 63925; 63950; 64218; 65981; 79953; 80823; 84079; 84189; 89780; 94030; 114798; 118738; 118813; 139065; 140578; 146433; 170506; 259266; 284403; 347902; 375790; 441381; 644943; 100528062	274; 577; 659; 673; 706; 1499; 1523; 1627; 1813; 1946; 1956; 1959; 1982; 2043; 2048; 2119; 2332; 2335; 2475; 2664; 2737; 2803; 3066; 3280; 3553; 3556; 3569; 3572; 3688; 3706; 3815; 3976; 3981; 3984; 4067; 4076; 4124; 4131; 4192; 4311; 4673; 4825; 4898; 4914; 5048; 5270; 5324; 5364; 5365; 5501; 5584; 5605; 5970; 6091; 6092; 6387; 6474; 6498; 6604; 6608; 6722; 6792; 6794; 7040; 7074; 7101; 7133; 7162; 7422; 7473; 7516; 7779; 7804; 7976; 8140; 8153; 8482; 8650; 8829; 9001; 9148; 9175; 9231; 9253; 9353; 9423; 9444; 9513; 9746; 9820; 10013; 10154; 10419; 10458; 10494; 10507; 10636; 11141; 11344; 22891; 22902; 22906; 23011; 23013; 23096; 23129; 23363; 23376; 23394; 23405; 23499; 23566; 23654; 23768; 26039; 26050; 26230; 26259; 27020; 27067; 27185; 29882; 29904; 50937; 51199; 51393; 51593; 56965; 57165; 57698; 63925; 63950; 65981; 79953; 80823; 84079; 84189; 89780; 94030; 118738; 118813; 139065; 146433; 170506; 259266; 284403; 347902; 375790; 441381; 100528062	effectsize_down	0.010488	-2.55931	1	FALSE	1.04353
GO_BP	GO:0051052	regulation of DNA metabolic process	GO:0019219; GO:0060255; GO:0006259	505	434	310	25; 60; 86; 142; 207; 306; 317; 466; 472; 545; 546; 580; 581; 604; 605; 641; 672; 708; 890; 908; 983; 990; 993; 998; 1025; 1026; 1027; 1054; 1111; 1161; 1387; 1457; 1499; 1545; 1602; 1660; 1663; 1676; 1677; 1736; 1763; 1956; 2021; 2067; 2068; 2072; 2074; 2138; 2139; 2140; 2185; 2187; 2247; 2260; 2264; 2271; 2305; 2521; 2643; 2648; 2671; 2735; 2736; 2956; 3007; 3008; 3009; 3014; 3146; 3181; 3183; 3184; 3192; 3276; 3297; 3320; 3399; 3480; 3569; 3575; 3836; 3838; 3980; 4000; 4171; 4172; 4173; 4174; 4175; 4176; 4216; 4255; 4292; 4358; 4361; 4436; 4437; 4609; 4683; 4751; 4772; 4798; 4862; 4869; 4880; 4931; 4968; 5001; 5073; 5111; 5155; 5159; 5347; 5371; 5394; 5395; 5429; 5514; 5531; 5558; 5570; 5580; 5582; 5591; 5594; 5595; 5609; 5753; 5884; 5888; 5893; 5930; 5976; 5977; 5982; 5983; 5984; 5985; 6118; 6188; 6314; 6416; 6502; 6595; 6597; 6598; 6599; 6602; 6603; 6604; 6605; 6714; 6742; 6778; 6830; 6873; 6874; 6877; 6878; 6879; 6881; 6883; 6944; 6950; 7013; 7014; 7027; 7037; 7040; 7126; 7155; 7157; 7158; 7203; 7270; 7291; 7292; 7320; 7334; 7336; 7349; 7398; 7422; 7454; 7465; 7468; 7486; 7515; 7520; 7528; 7874; 7913; 8089; 8091; 8110; 8193; 8289; 8295; 8313; 8317; 8451; 8464; 8467; 8505; 8550; 8607; 8655; 8658; 8850; 8870; 8914; 8971; 9025; 9104; 9126; 9131; 9212; 9274; 9275; 9314; 9400; 9466; 9577; 9643; 9767; 9913; 10039; 10097; 10111; 10155; 10269; 10445; 10459; 10474; 10524; 10574; 10575; 10576; 10635; 10694; 10721; 10728; 10856; 10902; 10919; 10923; 10926; 10933; 11124; 11143; 11177; 11232; 11284; 22891; 22948; 22976; 23028; 23049; 23063; 23137; 23175; 23201; 23244; 23293; 23326; 23338; 23347; 23381; 23411; 23450; 23514; 23560; 23595; 24144; 25792; 25865; 25913; 25970; 26057; 26122; 26168; 26271; 26272; 26277; 26354; 27000; 27063; 27097; 27154; 28984; 29072; 29117; 29844; 50507; 50943; 51053; 51111; 51147; 51149; 51377; 51547; 51548; 51588; 51720; 51750; 54107; 54108; 54386; 54464; 54537; 54552; 54556; 54617; 54780; 54799; 54891; 54921; 54929; 54962; 55010; 55063; 55135; 55183; 55193; 55226; 55257; 55274; 55578; 55611; 55658; 55671; 55693; 55719; 55869; 55929; 56252; 56776; 56893; 56897; 56907; 56916; 56941; 56943; 56970; 57103; 57162; 57223; 57332; 57492; 57599; 57634; 57662; 57695; 58525; 63922; 63979; 64061; 64110; 64282; 64710; 64769; 64802; 64855; 64863; 65057; 78996; 79000; 79035; 79075; 79596; 79677; 79913; 79915; 79960; 79991; 80119; 80169; 80174; 80311; 80314; 80351; 80762; 81620; 83443; 84083; 84142; 84250; 84289; 84309; 84464; 84501; 84717; 84787; 84893; 90381; 92345; 92797; 93624; 93973; 112869; 113510; 114799; 115004; 116028; 117143; 118460; 121260; 126549; 139420; 140609; 140628; 144455; 148479; 149840; 150275; 151987; 157570; 158880; 165918; 167227; 170506; 196528; 197370; 200558; 219736; 225689; 253461; 253980; 254225; 283899; 286053; 345643; 387893; 441161	25; 60; 207; 317; 472; 545; 546; 580; 581; 605; 641; 672; 708; 983; 990; 1025; 1026; 1027; 1054; 1111; 1387; 1457; 1499; 1545; 1660; 1663; 1763; 1956; 2021; 2067; 2068; 2072; 2074; 2138; 2139; 2140; 2260; 2264; 2305; 2521; 2643; 2648; 2671; 2736; 3007; 3014; 3181; 3183; 3192; 3276; 3297; 3399; 3569; 3575; 4000; 4171; 4172; 4174; 4175; 4176; 4216; 4255; 4358; 4361; 4436; 4437; 4609; 4683; 4931; 4968; 5073; 5111; 5347; 5371; 5395; 5531; 5591; 5594; 5595; 5609; 5884; 5893; 5930; 5976; 5977; 5982; 5983; 5984; 5985; 6118; 6188; 6314; 6416; 6502; 6595; 6598; 6599; 6602; 6603; 6604; 6605; 6714; 6742; 6778; 6830; 6873; 6874; 6877; 6878; 6879; 6881; 6944; 7013; 7027; 7037; 7040; 7155; 7157; 7158; 7203; 7270; 7292; 7398; 7422; 7465; 7468; 7486; 7515; 7528; 7874; 7913; 8089; 8091; 8193; 8289; 8295; 8313; 8317; 8451; 8467; 8505; 8550; 8607; 8655; 8658; 8850; 8870; 8971; 9126; 9212; 9275; 9400; 9466; 9577; 9767; 10039; 10097; 10111; 10155; 10269; 10445; 10459; 10474; 10524; 10574; 10575; 10721; 10728; 10856; 10902; 10919; 10923; 10926; 11177; 11232; 11284; 22891; 22976; 23049; 23063; 23137; 23175; 23201; 23244; 23338; 23347; 23381; 23411; 23514; 23560; 24144; 25792; 25865; 25970; 26057; 26122; 26168; 26271; 26277; 27063; 27097; 29072; 29117; 29844; 51111; 51147; 51149; 51377; 51547; 51548; 51588; 51750; 54464; 54537; 54617; 54780; 54799; 54891; 54921; 54929; 55135; 55183; 55193; 55257; 55274; 55578; 55611; 55658; 55671; 55719; 55869; 55929; 56252; 56776; 56893; 56907; 56916; 56941; 56943; 56970; 57162; 57223; 57332; 57492; 57599; 57634; 57662; 57695; 58525; 63922; 63979; 64282; 64710; 64802; 64855; 64863; 65057; 78996; 79035; 79596; 79677; 79913; 79915; 79960; 80119; 80169; 80174; 80311; 80314; 80351; 80762; 81620; 83443; 84083; 84250; 84309; 84464; 84501; 84717; 84787; 92797; 93624; 112869; 114799; 116028; 117143; 118460; 121260; 139420; 140609; 140628; 144455; 149840; 150275; 151987; 157570; 158880; 165918; 167227; 170506; 196528; 197370; 200558; 219736; 225689; 253461; 253980; 283899; 286053; 441161	effectsize_down	0.0105434	-2.55748	1	FALSE	1.08329
GO_BP	GO:0061951	establishment of protein localization to plasma membrane	GO:0072659; GO:0090150	67	59	47	288; 537; 583; 950; 1445; 2181; 2803; 3875; 4218; 4301; 4905; 5962; 6653; 6711; 7879; 8674; 8766; 9341; 9581; 9727; 9912; 10133; 10139; 10399; 10434; 10791; 10890; 11031; 23062; 23163; 23426; 23499; 23513; 25837; 25945; 26003; 26088; 27032; 27065; 50807; 51125; 51201; 55204; 55737; 56850; 57554; 63971; 64083; 64689; 80262; 80852; 81693; 83871; 90196; 91461; 127018; 163882; 196383; 353116	288; 537; 583; 950; 1445; 2181; 2803; 3875; 4301; 4905; 5962; 6653; 6711; 9341; 9581; 9727; 10139; 10399; 10434; 10890; 11031; 23426; 23499; 23513; 25837; 25945; 26003; 26088; 27032; 27065; 50807; 51125; 51201; 55204; 55737; 57554; 63971; 64083; 64689; 80262; 80852; 81693; 83871; 91461; 163882; 196383; 353116	effectsize_down	0.0105829	-2.55618	1	FALSE	1.20814
GO_BP	GO:0031347	regulation of defense response	GO:0080134; GO:0006952	888	566	397	2; 100; 101; 103; 134; 136; 142; 164; 177; 185; 196; 207; 241; 301; 313; 329; 330; 331; 335; 348; 351; 384; 405; 409; 472; 604; 613; 661; 683; 708; 718; 747; 834; 836; 837; 839; 841; 857; 929; 961; 975; 1050; 1051; 1075; 1147; 1268; 1326; 1374; 1387; 1398; 1432; 1452; 1520; 1535; 1540; 1652; 1654; 1660; 1773; 1813; 1910; 2000; 2033; 2048; 2074; 2113; 2125; 2137; 2150; 2161; 2175; 2177; 2294; 2534; 2547; 2625; 2627; 2629; 2633; 2634; 2635; 2664; 2671; 2672; 2678; 2778; 2810; 2876; 2885; 2896; 2925; 2950; 3075; 3093; 3105; 3106; 3123; 3133; 3134; 3135; 3146; 3148; 3263; 3303; 3304; 3312; 3320; 3329; 3371; 3428; 3430; 3551; 3553; 3554; 3569; 3572; 3587; 3594; 3600; 3603; 3654; 3656; 3659; 3661; 3662; 3665; 3670; 3717; 3735; 3764; 3824; 3843; 3902; 3916; 3920; 3929; 3949; 3956; 3957; 3965; 4034; 4049; 4067; 4088; 4192; 4208; 4258; 4277; 4318; 4363; 4598; 4615; 4671; 4780; 4790; 4792; 4795; 4814; 4841; 4856; 4862; 4907; 4938; 5027; 5045; 5054; 5058; 5062; 5094; 5138; 5170; 5292; 5294; 5295; 5335; 5336; 5359; 5371; 5465; 5467; 5468; 5469; 5495; 5537; 5538; 5580; 5581; 5587; 5591; 5595; 5598; 5599; 5603; 5608; 5610; 5624; 5682; 5692; 5733; 5734; 5740; 5743; 5770; 5771; 5777; 5781; 5802; 5819; 5896; 5925; 5970; 6095; 6197; 6223; 6288; 6372; 6376; 6397; 6421; 6573; 6622; 6647; 6688; 6714; 6737; 6772; 6773; 6774; 6777; 6845; 6885; 6895; 7010; 7040; 7096; 7097; 7098; 7105; 7114; 7128; 7132; 7133; 7187; 7189; 7292; 7294; 7301; 7349; 7353; 7356; 7376; 7409; 7474; 7520; 7525; 7531; 7534; 7538; 7706; 7784; 7804; 7867; 7941; 8061; 8087; 8314; 8399; 8473; 8482; 8530; 8546; 8547; 8638; 8673; 8678; 8692; 8717; 8723; 8737; 8767; 8772; 8780; 8815; 8870; 8877; 8878; 8887; 8915; 9021; 9093; 9111; 9113; 9140; 9180; 9212; 9258; 9261; 9314; 9424; 9470; 9474; 9536; 9572; 9575; 9636; 9641; 9655; 9683; 9684; 9698; 9781; 9825; 9867; 9868; 9870; 9958; 9975; 10062; 10077; 10084; 10125; 10133; 10211; 10212; 10225; 10269; 10318; 10392; 10454; 10475; 10488; 10524; 10612; 10614; 10621; 10622; 10623; 10658; 10758; 10769; 10848; 10906; 10924; 11005; 11117; 11126; 11140; 11213; 11221; 11274; 11315; 11331; 11343; 22841; 22861; 22904; 22933; 22978; 23005; 23098; 23151; 23170; 23180; 23208; 23220; 23325; 23369; 23376; 23476; 23586; 23609; 23643; 23705; 23765; 25807; 25827; 25875; 25921; 25939; 25942; 26007; 26057; 26058; 26060; 26065; 26090; 26146; 26191; 26471; 26524; 27086; 27246; 27250; 27347; 29102; 29110; 29126; 29883; 29915; 29979; 29997; 50943; 51063; 51114; 51135; 51191; 51295; 51296; 51304; 51428; 51441; 51561; 51704; 51752; 53833; 54093; 54476; 54502; 54625; 54726; 54765; 55061; 55072; 55075; 55122; 55146; 55198; 55223; 55366; 55450; 55527; 55577; 55601; 55646; 55655; 55666; 55703; 55737; 55765; 55829; 55870; 55872; 55914; 56339; 56659; 56829; 56919; 56927; 57142; 57162; 57169; 57506; 57590; 57724; 57787; 58484; 58509; 58515; 58985; 60343; 60489; 63906; 63940; 64116; 64127; 64135; 64170; 64332; 64581; 64771; 64838; 79102; 79132; 79155; 79594; 79648; 79651; 79671; 79792; 79812; 79844; 79918; 79931; 79969; 80149; 80196; 80212; 80216; 80254; 80263; 80709; 80762; 80772; 81035; 81559; 81570; 81607; 81622; 81790; 81792; 81844; 81858; 81926; 83666; 83737; 84034; 84166; 84233; 84243; 84282; 84640; 84868; 84885; 84937; 85363; 85364; 89832; 90268; 90355; 90678; 90864; 90933; 91445; 91543; 92610; 114548; 114609; 115004; 118788; 121260; 127018; 140609; 140885; 143684; 144811; 145407; 145581; 146850; 148022; 151636; 153090; 163702; 171389; 200316; 201292; 204801; 221955; 222236; 253260; 253943; 255520; 255877; 259197; 283131; 284207; 284467; 338382; 340061; 345611; 353091; 388581; 389856; 440275; 647087; 653361; 100507436	2; 100; 103; 136; 164; 196; 207; 329; 330; 331; 351; 384; 405; 409; 472; 613; 661; 708; 836; 841; 857; 961; 975; 1050; 1051; 1075; 1147; 1268; 1387; 1398; 1432; 1452; 1520; 1535; 1540; 1652; 1654; 1660; 1813; 2000; 2033; 2048; 2074; 2113; 2150; 2161; 2175; 2177; 2294; 2547; 2625; 2629; 2633; 2635; 2664; 2671; 2678; 2778; 2810; 2876; 2885; 2896; 2925; 2950; 3075; 3093; 3105; 3106; 3123; 3133; 3134; 3303; 3304; 3329; 3371; 3430; 3553; 3569; 3572; 3587; 3594; 3600; 3654; 3656; 3659; 3661; 3665; 3717; 3843; 3920; 3949; 3956; 4034; 4067; 4088; 4192; 4258; 4277; 4318; 4363; 4598; 4615; 4780; 4790; 4792; 4795; 4814; 4907; 4938; 5027; 5045; 5054; 5062; 5094; 5138; 5170; 5292; 5295; 5335; 5371; 5465; 5467; 5469; 5495; 5538; 5581; 5587; 5591; 5595; 5598; 5599; 5608; 5610; 5624; 5692; 5734; 5771; 5781; 5819; 5925; 5970; 6197; 6223; 6397; 6573; 6622; 6647; 6688; 6714; 6737; 6772; 6777; 6885; 6895; 7010; 7040; 7096; 7098; 7114; 7132; 7133; 7189; 7292; 7294; 7301; 7376; 7409; 7474; 7525; 7534; 7538; 7706; 7784; 7804; 7867; 8061; 8314; 8399; 8473; 8482; 8546; 8638; 8673; 8678; 8692; 8717; 8737; 8772; 8815; 8870; 8877; 8878; 8887; 8915; 9021; 9093; 9113; 9180; 9212; 9258; 9261; 9470; 9474; 9536; 9572; 9575; 9636; 9641; 9655; 9683; 9684; 9698; 9825; 9867; 9868; 9870; 9958; 9975; 10062; 10084; 10125; 10211; 10212; 10269; 10318; 10392; 10454; 10488; 10524; 10612; 10614; 10621; 10623; 10658; 10769; 10848; 10906; 11005; 11126; 11140; 11213; 11274; 11331; 11343; 22841; 22861; 22904; 22933; 22978; 23005; 23098; 23170; 23220; 23325; 23369; 23376; 23586; 23643; 25807; 25827; 25939; 25942; 26007; 26057; 26058; 26060; 26065; 26090; 26146; 26471; 26524; 27086; 27250; 27347; 29102; 29110; 29883; 29915; 29979; 29997; 51063; 51114; 51135; 51191; 51295; 51304; 51428; 51441; 51561; 51752; 54502; 54625; 54726; 54765; 55072; 55075; 55146; 55198; 55223; 55366; 55450; 55527; 55577; 55601; 55655; 55666; 55703; 55737; 55829; 55870; 55914; 56339; 56829; 56919; 56927; 57142; 57162; 57169; 57590; 57724; 57787; 58509; 58515; 58985; 60343; 63906; 63940; 64135; 64332; 64771; 64838; 79102; 79132; 79155; 79594; 79651; 79671; 79792; 79844; 79969; 80149; 80196; 80216; 80254; 80263; 80709; 80762; 80772; 81035; 81559; 81570; 81622; 81790; 81844; 81858; 81926; 83666; 83737; 84034; 84166; 84233; 84243; 84282; 84640; 84868; 84885; 84937; 85363; 85364; 90268; 90355; 90678; 90933; 91445; 121260; 140609; 140885; 143684; 148022; 151636; 153090; 201292; 204801; 221955; 222236; 253260; 253943; 255520; 283131; 284207; 338382; 340061; 345611; 389856; 440275; 647087; 653361	effectsize_up	0.0107181	2.55176	1	FALSE	1.06377
GO_BP	GO:0007229	integrin-mediated signaling pathway	GO:0007166	111	90	63	25; 102; 335; 667; 683; 961; 967; 998; 1015; 1281; 1307; 1490; 1495; 1793; 2013; 2185; 2316; 2335; 2530; 2533; 3611; 3655; 3672; 3673; 3674; 3675; 3676; 3679; 3680; 3682; 3683; 3684; 3685; 3687; 3688; 3689; 3691; 3693; 3695; 3696; 3908; 3911; 3912; 3913; 3915; 3987; 4185; 4627; 4739; 4811; 5587; 5747; 5781; 5786; 6714; 7006; 7094; 7409; 7791; 8174; 8452; 8482; 8515; 8613; 8751; 8754; 8829; 9270; 9358; 9510; 9564; 9636; 10077; 10451; 10979; 11093; 22801; 55612; 55679; 55914; 55920; 57343; 65979; 80739; 81031; 81624; 83605; 83706; 84695; 284217	25; 102; 667; 961; 967; 1281; 1490; 1495; 1793; 2316; 2335; 2530; 3655; 3672; 3673; 3674; 3675; 3676; 3679; 3680; 3682; 3685; 3687; 3688; 3693; 3696; 3908; 3912; 3915; 3987; 4185; 4811; 5587; 5747; 5781; 5786; 6714; 7006; 7094; 7409; 7791; 8174; 8452; 8482; 8613; 8751; 8754; 8829; 9358; 9564; 9636; 10451; 10979; 11093; 55612; 55679; 55914; 57343; 65979; 81031; 81624; 83605; 83706	effectsize_down	0.0107958	-2.54924	1	FALSE	1.06162
GO_BP	GO:0036258	multivesicular body assembly	GO:0036257; GO:0070925	32	29	23	5119; 7251; 8027; 8766; 9146; 9525; 9798; 10015; 10254; 11267; 25978; 27243; 51028; 51160; 51271; 51510; 51534; 51652; 55048; 79643; 79720; 84313; 89853; 91782; 92421; 93343; 128866; 137492; 155382	5119; 8027; 9146; 9525; 10015; 10254; 11267; 25978; 27243; 51028; 51160; 51271; 51510; 51652; 55048; 79643; 79720; 84313; 91782; 93343; 128866; 137492; 155382	effectsize_up	0.0109345	2.54478	1	FALSE	1.20282
GO_BP	GO:1901029	negative regulation of mitochondrial outer membrane permeabilization involved in apoptotic signaling pathway	GO:0010639; GO:0035795; GO:1901028; GO:2001234; GO:0097345	15	11	8	291; 292; 293; 598; 666; 2729; 3303; 8326; 8870; 10449; 28978	292; 293; 598; 666; 2729; 3303; 8326; 8870	effectsize_up	0.0109981	2.54276	1	FALSE	1.10298
GO_BP	GO:0006633	fatty acid biosynthetic process	GO:0006631; GO:0008610; GO:0072330	170	110	85	31; 32; 37; 47; 215; 242; 341; 552; 672; 972; 1543; 1571; 1906; 2171; 2194; 2695; 2879; 2948; 2950; 3553; 3638; 3692; 3990; 3995; 4706; 5166; 5321; 5562; 5563; 5564; 5565; 5730; 5740; 5742; 5743; 5825; 6296; 6319; 6785; 6916; 7376; 7494; 7923; 8399; 8560; 8816; 8850; 9104; 9200; 9388; 9415; 9444; 9524; 9536; 9926; 10062; 10464; 10613; 10728; 11019; 11057; 11160; 11332; 11343; 22933; 22937; 23038; 23352; 23411; 23417; 26063; 27349; 50640; 51085; 51102; 51141; 51144; 51422; 51495; 54898; 54988; 54995; 55258; 55301; 55825; 55902; 56624; 57761; 58526; 59344; 60481; 64410; 64834; 79071; 79966; 79993; 80142; 83401; 84532; 84696; 84869; 85414; 115908; 122970; 127281; 171586; 197322; 201562; 221955; 341392	31; 32; 37; 215; 552; 672; 972; 1543; 2171; 2194; 2879; 2948; 2950; 3553; 3638; 3692; 3995; 4706; 5562; 5564; 5565; 5730; 5825; 6296; 6785; 6916; 7376; 7494; 7923; 8399; 8560; 8816; 8850; 9200; 9388; 9415; 9444; 9524; 9536; 9926; 10062; 10464; 10613; 10728; 11057; 11160; 11332; 11343; 22933; 22937; 23038; 23352; 23411; 26063; 27349; 50640; 51102; 51141; 51144; 51422; 51495; 54898; 54995; 55258; 55902; 56624; 57761; 58526; 59344; 60481; 64410; 64834; 79071; 79993; 80142; 83401; 84532; 84869; 85414; 122970; 127281; 171586; 201562; 221955; 341392	effectsize_up	0.0110212	2.54203	1	FALSE	1.17192
GO_BP	GO:0072698	protein localization to microtubule cytoskeleton	GO:0044380	58	53	45	25; 324; 585; 636; 1453; 1729; 1855; 2804; 2932; 3192; 4130; 4281; 4926; 5108; 6491; 6788; 6790; 7272; 8766; 9419; 9585; 9727; 9851; 9857; 10464; 10540; 10634; 10982; 11190; 22919; 22924; 22994; 23386; 26005; 27185; 29887; 50855; 51104; 51134; 55125; 55722; 55968; 57787; 58489; 64770; 79648; 81610; 81926; 84131; 84376; 137886; 146057; 283489	25; 324; 585; 636; 1453; 1729; 1855; 2804; 2932; 3192; 4130; 4281; 5108; 6491; 6788; 6790; 9585; 9727; 9851; 9857; 10464; 10540; 10634; 11190; 22924; 22994; 23386; 26005; 27185; 29887; 50855; 51104; 51134; 55125; 55968; 57787; 58489; 64770; 81610; 81926; 84131; 84376; 137886; 146057; 283489	effectsize_down	0.0110353	-2.54158	1	FALSE	1.28768
GO_BP	GO:0007423	sensory organ development	GO:0048513	621	443	288	43; 86; 93; 102; 182; 220; 357; 358; 430; 468; 491; 493; 579; 581; 585; 596; 613; 631; 639; 652; 653; 654; 655; 658; 659; 668; 682; 775; 780; 793; 835; 890; 1027; 1028; 1050; 1052; 1280; 1282; 1289; 1290; 1295; 1296; 1301; 1410; 1417; 1497; 1499; 1543; 1545; 1687; 1735; 1739; 1745; 1746; 1813; 1855; 1856; 1889; 1906; 1956; 1969; 2043; 2047; 2048; 2055; 2103; 2138; 2195; 2200; 2201; 2202; 2247; 2260; 2290; 2295; 2296; 2303; 2321; 2353; 2487; 2535; 2624; 2625; 2637; 2697; 2737; 2782; 2792; 2823; 2909; 3065; 3066; 3091; 3150; 3198; 3199; 3208; 3209; 3229; 3280; 3299; 3516; 3549; 3638; 3714; 3777; 3784; 3791; 3815; 3913; 3975; 3985; 4041; 4088; 4124; 4149; 4171; 4211; 4212; 4237; 4286; 4358; 4487; 4610; 4646; 4648; 4763; 4771; 4774; 4781; 4810; 4851; 4853; 4867; 4901; 4919; 5013; 5048; 5076; 5079; 5080; 5087; 5089; 5090; 5145; 5156; 5159; 5176; 5187; 5204; 5205; 5298; 5308; 5309; 5316; 5357; 5456; 5469; 5523; 5584; 5594; 5595; 5663; 5754; 5781; 5797; 5818; 5914; 5915; 5916; 5954; 5978; 5979; 6015; 6094; 6096; 6152; 6169; 6240; 6247; 6297; 6385; 6469; 6495; 6496; 6497; 6498; 6505; 6597; 6604; 6647; 6654; 6658; 6659; 6670; 6678; 6722; 6774; 6899; 6926; 6935; 6939; 7007; 7020; 7040; 7042; 7046; 7048; 7054; 7068; 7101; 7111; 7275; 7289; 7291; 7422; 7431; 7471; 7474; 7475; 7476; 7477; 7480; 7482; 7483; 7490; 7528; 7545; 7837; 7855; 7976; 8022; 8100; 8322; 8323; 8412; 8557; 8575; 8642; 8736; 8820; 8825; 8829; 8854; 8864; 9096; 9132; 9172; 9215; 9241; 9261; 9314; 9321; 9355; 9368; 9423; 9464; 9474; 9481; 9497; 9742; 9890; 9927; 9935; 9992; 10018; 10083; 10152; 10194; 10220; 10252; 10253; 10312; 10319; 10370; 10427; 10461; 10541; 10736; 10763; 10765; 10818; 10848; 11020; 11023; 11078; 11145; 22803; 22882; 22901; 22926; 22930; 22931; 22989; 23093; 23094; 23192; 23210; 23287; 23322; 23347; 23424; 23493; 23513; 23552; 23657; 23770; 24147; 25794; 25806; 25836; 25861; 25932; 25945; 25987; 26018; 26020; 26160; 27067; 27077; 27151; 27152; 27443; 28514; 28996; 30812; 30813; 49855; 50937; 50939; 51057; 51141; 51176; 51343; 51761; 51804; 54360; 54549; 54567; 54796; 54806; 54845; 54903; 55084; 55184; 55212; 55636; 55714; 55764; 56006; 56603; 56890; 56917; 57030; 57045; 57053; 57096; 57110; 57545; 57728; 57822; 63973; 64072; 64220; 65084; 65217; 65979; 79147; 79738; 79888; 79955; 79977; 80184; 80326; 80714; 80736; 81029; 81624; 83605; 84059; 84062; 84173; 84189; 84287; 84440; 84465; 84678; 84879; 85015; 85407; 89780; 90410; 90780; 94137; 112724; 113246; 114789; 115908; 116039; 116448; 117531; 120114; 121227; 121643; 123016; 124590; 125488; 128338; 128408; 128637; 130497; 130557; 130916; 131544; 134359; 144165; 145173; 145258; 148398; 157506; 161742; 170961; 196740; 197021; 200734; 204851; 219736; 221322; 221935; 256471; 259236; 261734; 283375; 284217; 285590; 286204; 286262; 340273; 340784; 348980; 399473; 494513; 646960	43; 93; 102; 182; 357; 468; 493; 579; 581; 585; 596; 613; 639; 652; 653; 655; 659; 668; 682; 780; 835; 1027; 1028; 1050; 1052; 1282; 1289; 1290; 1295; 1301; 1410; 1497; 1499; 1543; 1545; 1735; 1739; 1745; 1746; 1813; 1855; 1856; 1956; 1969; 2043; 2048; 2103; 2138; 2195; 2200; 2201; 2202; 2260; 2303; 2321; 2353; 2535; 2624; 2625; 2637; 2697; 2737; 2792; 2909; 3066; 3150; 3208; 3209; 3280; 3516; 3638; 3777; 3784; 3791; 3815; 4041; 4088; 4124; 4149; 4171; 4211; 4212; 4237; 4286; 4358; 4487; 4646; 4648; 4763; 4771; 4781; 4810; 4853; 4901; 4919; 5048; 5079; 5087; 5090; 5145; 5187; 5204; 5298; 5357; 5456; 5469; 5523; 5584; 5594; 5595; 5663; 5754; 5781; 5818; 5914; 5915; 5916; 5954; 5978; 6015; 6094; 6096; 6152; 6169; 6240; 6497; 6498; 6505; 6604; 6647; 6654; 6659; 6670; 6722; 6899; 6935; 6939; 7040; 7042; 7046; 7048; 7068; 7101; 7275; 7422; 7431; 7474; 7477; 7480; 7483; 7528; 7837; 7855; 7976; 8100; 8323; 8557; 8820; 8829; 8864; 9096; 9261; 9321; 9368; 9423; 9474; 9481; 9497; 9927; 10018; 10083; 10194; 10220; 10252; 10312; 10319; 10370; 10427; 10461; 10541; 10736; 10765; 10818; 10848; 11020; 11023; 11078; 11145; 22803; 22926; 22930; 23093; 23094; 23192; 23210; 23287; 23322; 23347; 23424; 23513; 23552; 23657; 23770; 25794; 25836; 25932; 25945; 25987; 26018; 26020; 27067; 27077; 27151; 27152; 27443; 28996; 49855; 50937; 50939; 51057; 51141; 51343; 51804; 54360; 54567; 54796; 54806; 54903; 55084; 55184; 55636; 55714; 55764; 56006; 56890; 56917; 57030; 57045; 57096; 57728; 64072; 64220; 65084; 65979; 79738; 79888; 79955; 80184; 80326; 80714; 81029; 81624; 83605; 84062; 84173; 84189; 84287; 84879; 85015; 89780; 90780; 94137; 112724; 113246; 114789; 120114; 121227; 124590; 128637; 130497; 130557; 131544; 144165; 145173; 145258; 148398; 161742; 196740; 200734; 204851; 219736; 221322; 221935; 256471; 261734; 286262; 399473; 494513	effectsize_down	0.0111137	-2.5391	1	FALSE	0.985964
GO_BP	GO:0009628	response to abiotic stimulus	GO:0050896	1167	862	603	15; 18; 24; 34; 37; 41; 58; 100; 101; 133; 134; 142; 153; 154; 158; 159; 177; 205; 207; 208; 210; 231; 317; 329; 351; 355; 358; 360; 388; 405; 411; 430; 468; 472; 476; 493; 523; 537; 538; 545; 552; 572; 580; 581; 595; 596; 598; 602; 611; 641; 654; 655; 663; 664; 665; 672; 673; 675; 677; 706; 793; 811; 824; 834; 835; 836; 840; 841; 842; 847; 857; 863; 867; 875; 890; 900; 929; 943; 993; 1000; 1020; 1026; 1027; 1032; 1040; 1111; 1139; 1153; 1161; 1185; 1196; 1263; 1265; 1277; 1281; 1291; 1292; 1293; 1301; 1312; 1374; 1386; 1387; 1407; 1408; 1410; 1432; 1497; 1499; 1520; 1543; 1605; 1616; 1621; 1642; 1643; 1647; 1654; 1728; 1735; 1756; 1788; 1803; 1812; 1813; 1831; 1894; 1902; 1906; 1936; 1956; 1958; 1965; 1967; 2002; 2021; 2022; 2023; 2030; 2033; 2034; 2043; 2047; 2063; 2067; 2068; 2071; 2072; 2073; 2074; 2115; 2131; 2138; 2140; 2177; 2185; 2189; 2203; 2235; 2247; 2308; 2309; 2353; 2355; 2475; 2534; 2547; 2625; 2626; 2627; 2629; 2690; 2695; 2697; 2729; 2766; 2767; 2776; 2792; 2821; 2822; 2868; 2876; 2885; 2898; 2902; 2932; 2934; 2956; 2966; 2977; 2982; 2983; 3014; 3064; 3066; 3091; 3099; 3150; 3156; 3162; 3163; 3164; 3184; 3198; 3208; 3265; 3269; 3281; 3291; 3297; 3301; 3303; 3304; 3306; 3315; 3320; 3326; 3329; 3337; 3339; 3364; 3371; 3373; 3398; 3428; 3480; 3485; 3549; 3553; 3654; 3659; 3673; 3684; 3688; 3708; 3709; 3728; 3735; 3746; 3764; 3767; 3775; 3777; 3778; 3784; 3815; 3845; 3852; 3856; 3954; 3976; 3981; 3988; 4000; 4017; 4049; 4055; 4067; 4088; 4089; 4131; 4137; 4151; 4157; 4192; 4193; 4194; 4204; 4212; 4214; 4216; 4221; 4239; 4277; 4287; 4297; 4311; 4313; 4318; 4323; 4436; 4508; 4512; 4513; 4519; 4524; 4535; 4536; 4537; 4538; 4540; 4602; 4609; 4615; 4638; 4720; 4734; 4763; 4780; 4790; 4792; 4814; 4824; 4836; 4843; 4851; 4867; 4869; 4880; 4891; 4914; 4921; 4923; 4929; 4968; 4985; 5027; 5028; 5034; 5064; 5111; 5138; 5163; 5165; 5170; 5176; 5187; 5228; 5230; 5269; 5270; 5290; 5291; 5295; 5300; 5310; 5311; 5327; 5328; 5339; 5351; 5352; 5366; 5371; 5423; 5424; 5429; 5465; 5467; 5468; 5481; 5493; 5499; 5500; 5501; 5562; 5566; 5580; 5581; 5585; 5591; 5595; 5599; 5600; 5602; 5603; 5609; 5611; 5641; 5664; 5723; 5724; 5727; 5728; 5734; 5740; 5743; 5747; 5770; 5789; 5796; 5810; 5832; 5864; 5883; 5885; 5888; 5894; 5896; 5931; 5936; 5957; 5970; 5971; 5978; 6011; 6094; 6095; 6198; 6240; 6261; 6262; 6326; 6337; 6339; 6387; 6416; 6422; 6489; 6494; 6505; 6506; 6507; 6513; 6517; 6546; 6548; 6558; 6591; 6609; 6647; 6659; 6714; 6722; 6738; 6769; 6772; 6781; 6785; 6794; 6839; 6865; 6868; 6869; 6872; 6885; 7009; 7010; 7015; 7019; 7037; 7040; 7042; 7049; 7054; 7057; 7067; 7097; 7098; 7132; 7157; 7158; 7175; 7184; 7222; 7226; 7248; 7266; 7291; 7295; 7319; 7320; 7341; 7349; 7351; 7352; 7391; 7398; 7412; 7415; 7422; 7423; 7424; 7425; 7428; 7439; 7442; 7481; 7486; 7507; 7508; 7515; 7516; 7518; 7520; 7528; 7531; 7832; 7846; 7852; 7976; 8061; 8111; 8140; 8195; 8200; 8243; 8322; 8372; 8438; 8450; 8451; 8491; 8493; 8531; 8533; 8553; 8554; 8557; 8564; 8614; 8622; 8678; 8692; 8704; 8738; 8751; 8772; 8787; 8795; 8797; 8813; 8831; 8837; 8863; 8864; 8890; 8891; 8892; 8893; 8914; 8915; 8932; 8994; 8996; 9020; 9025; 9053; 9093; 9099; 9112; 9114; 9124; 9131; 9181; 9187; 9212; 9215; 9241; 9261; 9311; 9361; 9378; 9379; 9397; 9451; 9463; 9475; 9481; 9520; 9531; 9550; 9575; 9577; 9590; 9600; 9658; 9683; 9768; 9777; 9780; 9819; 9839; 9856; 9915; 9943; 9958; 9978; 9990; 9994; 10010; 10013; 10016; 10038; 10049; 10060; 10142; 10269; 10276; 10277; 10294; 10347; 10367; 10370; 10397; 10413; 10449; 10524; 10525; 10533; 10569; 10587; 10628; 10631; 10635; 10636; 10681; 10714; 10725; 10746; 10800; 10856; 10869; 10886; 11011; 11073; 11080; 11168; 11190; 11200; 11261; 11280; 11284; 11331; 22861; 22890; 22911; 22927; 22933; 22937; 22976; 23028; 23191; 23209; 23230; 23256; 23259; 23308; 23345; 23349; 23353; 23373; 23409; 23411; 23514; 23545; 23576; 23596; 23621; 23657; 23774; 25788; 25828; 25836; 25861; 25896; 25963; 26012; 26027; 26047; 26056; 26090; 26155; 26224; 26272; 26355; 26608; 26973; 27000; 27035; 27039; 27063; 27113; 27185; 27344; 27347; 27429; 28984; 28996; 29904; 29979; 29988; 29997; 30001; 50809; 50848; 51022; 51142; 51149; 51150; 51167; 51278; 51316; 51378; 51393; 51426; 51435; 51455; 51501; 51514; 51548; 51701; 51719; 51720; 51761; 51776; 54407; 54471; 54532; 54541; 54583; 54617; 54890; 54929; 54962; 55031; 55107; 55144; 55159; 55198; 55294; 55342; 55466; 55693; 55766; 55872; 56262; 56339; 56776; 57053; 57085; 57103; 57142; 57192; 57468; 57521; 57646; 57654; 57805; 58493; 58508; 59335; 60626; 63895; 63943; 63979; 63982; 64220; 64223; 64326; 64421; 64506; 64710; 64782; 64859; 65009; 65018; 65084; 65123; 65125; 65267; 79035; 79054; 79073; 79085; 79625; 79723; 79738; 79823; 79913; 79955; 79969; 80131; 80196; 80303; 80315; 80781; 81570; 81628; 81790; 83658; 83759; 83862; 83932; 83959; 83990; 84059; 84069; 84083; 84142; 84189; 84236; 84268; 84292; 84317; 84329; 84446; 84557; 84709; 84890; 84918; 84962; 85453; 85456; 85461; 89832; 90381; 90410; 90427; 92815; 92840; 93589; 112399; 112724; 114548; 114780; 117531; 117532; 118471; 120227; 121457; 122622; 123041; 126374; 126393; 132864; 136319; 138162; 139341; 143570; 144165; 144715; 150094; 150678; 163859; 165918; 170506; 196500; 200539; 201973; 221074; 221927; 255061; 261734; 284207; 285331; 286133; 338811; 346007; 375757; 376497; 378938; 388531; 404672; 440275; 440498; 441027; 494513; 100133941; 100507436; 102724560	15; 24; 34; 37; 41; 100; 154; 158; 159; 205; 207; 208; 210; 231; 317; 329; 351; 355; 360; 388; 405; 468; 472; 493; 523; 537; 538; 545; 552; 572; 580; 581; 596; 598; 602; 611; 641; 655; 663; 664; 665; 672; 673; 675; 706; 811; 824; 835; 836; 840; 841; 842; 847; 857; 867; 875; 943; 1000; 1020; 1026; 1027; 1032; 1040; 1111; 1263; 1265; 1277; 1281; 1291; 1292; 1293; 1301; 1312; 1386; 1387; 1407; 1408; 1410; 1432; 1497; 1499; 1520; 1543; 1616; 1642; 1643; 1647; 1654; 1728; 1735; 1756; 1788; 1813; 1831; 1894; 1902; 1936; 1956; 1958; 2002; 2021; 2022; 2023; 2030; 2033; 2043; 2063; 2067; 2068; 2072; 2073; 2074; 2131; 2138; 2140; 2177; 2189; 2308; 2309; 2353; 2355; 2475; 2547; 2625; 2626; 2629; 2690; 2697; 2729; 2766; 2767; 2776; 2792; 2821; 2822; 2876; 2885; 2898; 2932; 2934; 2977; 2982; 2983; 3014; 3066; 3099; 3150; 3156; 3162; 3163; 3164; 3208; 3265; 3269; 3281; 3291; 3297; 3303; 3304; 3315; 3329; 3337; 3364; 3371; 3485; 3553; 3654; 3659; 3673; 3688; 3708; 3709; 3728; 3777; 3778; 3784; 3815; 3856; 3954; 3976; 3981; 3988; 4000; 4055; 4067; 4088; 4089; 4131; 4157; 4192; 4193; 4194; 4212; 4214; 4216; 4221; 4277; 4287; 4297; 4311; 4313; 4318; 4323; 4436; 4508; 4512; 4519; 4524; 4536; 4537; 4538; 4540; 4609; 4615; 4638; 4720; 4734; 4763; 4780; 4790; 4792; 4814; 4836; 4891; 4914; 4921; 4923; 4929; 4968; 5027; 5034; 5064; 5111; 5138; 5170; 5187; 5228; 5230; 5269; 5270; 5290; 5291; 5295; 5300; 5310; 5311; 5351; 5352; 5371; 5424; 5465; 5467; 5481; 5493; 5499; 5500; 5501; 5562; 5566; 5581; 5585; 5591; 5595; 5599; 5600; 5609; 5611; 5641; 5664; 5723; 5727; 5728; 5734; 5747; 5796; 5810; 5832; 5864; 5883; 5885; 5931; 5970; 5971; 5978; 6094; 6198; 6240; 6262; 6326; 6387; 6416; 6422; 6494; 6505; 6507; 6513; 6546; 6558; 6609; 6647; 6659; 6714; 6722; 6738; 6772; 6785; 6794; 6868; 6872; 6885; 7010; 7019; 7037; 7040; 7042; 7049; 7057; 7098; 7132; 7157; 7158; 7175; 7184; 7222; 7226; 7248; 7295; 7319; 7351; 7352; 7391; 7398; 7415; 7422; 7423; 7425; 7428; 7442; 7486; 7515; 7516; 7518; 7528; 7832; 7846; 7976; 8061; 8140; 8243; 8372; 8450; 8451; 8491; 8493; 8531; 8553; 8554; 8557; 8678; 8692; 8704; 8738; 8751; 8772; 8797; 8837; 8863; 8864; 8890; 8892; 8893; 8915; 8932; 8994; 8996; 9020; 9093; 9099; 9112; 9114; 9124; 9181; 9187; 9212; 9261; 9311; 9361; 9379; 9397; 9451; 9463; 9475; 9481; 9531; 9575; 9577; 9590; 9600; 9683; 9780; 9819; 9839; 9915; 9943; 9958; 9978; 9990; 9994; 10013; 10060; 10142; 10269; 10276; 10277; 10370; 10397; 10413; 10524; 10533; 10569; 10587; 10628; 10631; 10636; 10681; 10714; 10725; 10746; 10856; 10869; 11011; 11073; 11168; 11190; 11284; 11331; 22861; 22890; 22911; 22927; 22933; 22937; 22976; 23209; 23230; 23259; 23345; 23349; 23353; 23373; 23411; 23514; 23576; 23657; 23774; 25788; 25828; 25836; 25896; 25963; 26012; 26027; 26056; 26090; 26155; 26224; 26355; 26608; 27063; 27113; 27185; 27344; 27347; 27429; 28996; 29904; 29979; 29988; 29997; 30001; 50809; 51022; 51142; 51149; 51150; 51278; 51316; 51393; 51426; 51435; 51455; 51514; 51548; 51701; 51719; 54407; 54532; 54541; 54583; 54617; 54890; 54929; 55031; 55144; 55198; 55294; 55342; 55766; 56262; 56339; 56776; 57085; 57142; 57192; 57468; 57521; 57646; 57654; 57805; 58493; 58508; 60626; 63895; 63943; 63979; 63982; 64220; 64223; 64326; 64421; 64506; 64710; 64782; 64859; 65009; 65018; 65084; 65123; 65125; 65267; 79035; 79085; 79738; 79913; 79955; 79969; 80131; 80196; 80315; 80781; 81570; 81628; 81790; 83658; 83862; 83932; 83959; 83990; 84069; 84083; 84189; 84236; 84292; 84317; 84446; 84557; 84890; 84918; 85453; 85456; 85461; 92815; 92840; 112724; 121457; 122622; 126374; 126393; 136319; 138162; 144165; 150094; 150678; 163859; 165918; 170506; 200539; 221927; 255061; 261734; 284207; 285331; 338811; 346007; 375757; 376497; 378938; 388531; 440275; 441027; 494513; 100133941; 102724560	effectsize_down	0.0111445	-2.53814	1	FALSE	1.06092
GO_BP	GO:1990138	neuron projection extension	GO:0048588; GO:0060560; GO:0048812	169	139	95	25; 214; 348; 393; 659; 780; 999; 1002; 1020; 1499; 1785; 1855; 1906; 1954; 1982; 2016; 2017; 2335; 2664; 2803; 2932; 3475; 3676; 3688; 3897; 3913; 3984; 4131; 4133; 4137; 4204; 4692; 4825; 5048; 5071; 5361; 5532; 5590; 5802; 6049; 6259; 6387; 6405; 6456; 6585; 6586; 6722; 6790; 6792; 6794; 6857; 7074; 7414; 7422; 7473; 7474; 7852; 8239; 8408; 8437; 8482; 8636; 8826; 8828; 8829; 8904; 8936; 9043; 9175; 9201; 9353; 9355; 9373; 9423; 9576; 9699; 9706; 9746; 9856; 9962; 10013; 10371; 10439; 10479; 10500; 10505; 10631; 11344; 22902; 23011; 23025; 23122; 23191; 23327; 23394; 23499; 25942; 26999; 27185; 29882; 50618; 51299; 51393; 51760; 53335; 54413; 55364; 55558; 55811; 56924; 57142; 57154; 57609; 57611; 57698; 57699; 63923; 65059; 65078; 66000; 79594; 80208; 81565; 81628; 84258; 84298; 89780; 91584; 114798; 114804; 118813; 127833; 144165; 150465; 151835; 203228; 221074; 374946; 440275	25; 214; 659; 780; 1020; 1499; 1785; 1855; 1982; 2017; 2335; 2664; 2803; 2932; 3676; 3688; 3984; 4131; 4133; 4692; 4825; 5048; 5361; 5532; 5590; 6049; 6259; 6387; 6405; 6722; 6790; 6792; 6794; 6857; 7074; 7414; 7422; 7473; 7474; 8239; 8408; 8482; 8636; 8826; 8828; 8829; 8904; 8936; 9043; 9175; 9353; 9373; 9423; 9699; 9706; 9746; 9962; 10013; 10371; 10439; 10479; 10505; 10631; 11344; 22902; 23011; 23122; 23327; 23394; 23499; 25942; 26999; 27185; 29882; 50618; 51393; 55364; 57142; 57609; 57698; 65059; 65078; 79594; 81565; 81628; 84258; 89780; 114804; 118813; 144165; 150465; 151835; 203228; 374946; 440275	effectsize_down	0.0111779	-2.53709	1	FALSE	1.03653
GO_BP	GO:0046822	regulation of nucleocytoplasmic transport	GO:0032386; GO:0006913	119	105	85	580; 652; 983; 999; 1020; 1432; 1660; 1894; 2010; 2033; 2316; 2621; 2737; 2810; 2932; 3320; 3429; 3553; 3717; 3728; 3843; 4088; 4193; 4600; 4659; 4734; 4763; 5295; 5494; 5501; 5566; 5569; 5580; 5587; 5663; 5743; 5781; 5784; 5901; 5905; 5936; 6469; 6608; 6672; 6830; 7040; 7175; 7295; 7341; 7494; 7514; 7531; 7545; 7957; 8021; 8086; 8241; 8692; 8841; 8870; 8882; 8899; 9478; 9531; 9818; 9972; 10023; 10155; 10212; 10411; 10541; 10657; 11052; 11142; 11261; 11315; 22916; 23401; 26993; 29072; 29969; 51366; 51496; 51547; 51548; 51569; 51684; 51715; 53371; 54888; 54890; 55051; 55612; 55677; 55696; 55929; 57506; 64328; 65125; 79639; 80149; 127933; 131474; 143684; 283131	580; 652; 983; 1020; 1432; 1660; 1894; 2010; 2033; 2316; 2621; 2737; 2810; 2932; 3429; 3553; 3717; 3728; 3843; 4088; 4193; 4600; 4659; 4734; 4763; 5295; 5494; 5501; 5566; 5587; 5663; 5781; 5784; 5901; 5905; 6608; 6830; 7040; 7175; 7295; 7494; 7514; 7957; 8086; 8241; 8692; 8841; 8870; 8882; 8899; 9531; 9818; 9972; 10155; 10212; 10411; 10541; 10657; 11052; 11142; 22916; 23401; 26993; 29072; 29969; 51366; 51496; 51547; 51548; 51684; 51715; 54888; 54890; 55051; 55612; 55677; 55696; 55929; 64328; 65125; 79639; 80149; 127933; 143684; 283131	effectsize_down	0.0112016	-2.53635	1	FALSE	1.22773
GO_BP	GO:0003013	circulatory system process	GO:0003008	624	418	266	18; 20; 25; 100; 112; 120; 128; 133; 134; 136; 146; 147; 150; 152; 153; 154; 156; 177; 185; 274; 287; 348; 351; 367; 387; 444; 476; 478; 482; 487; 488; 489; 490; 491; 492; 493; 552; 566; 583; 585; 613; 654; 659; 719; 775; 781; 783; 801; 808; 817; 857; 875; 998; 1193; 1244; 1268; 1278; 1311; 1312; 1373; 1522; 1525; 1573; 1621; 1674; 1727; 1739; 1756; 1760; 1812; 1813; 1829; 1832; 1839; 1874; 1889; 1906; 1910; 1956; 2006; 2013; 2022; 2030; 2034; 2131; 2132; 2149; 2150; 2166; 2171; 2257; 2281; 2296; 2303; 2313; 2316; 2475; 2534; 2548; 2621; 2626; 2627; 2642; 2643; 2697; 2729; 2730; 2767; 2768; 2775; 2784; 2876; 2909; 2931; 2934; 2982; 2983; 3177; 3269; 3274; 3291; 3320; 3351; 3352; 3363; 3398; 3643; 3670; 3672; 3676; 3680; 3688; 3728; 3757; 3762; 3764; 3768; 3777; 3778; 3784; 3953; 4012; 4035; 4037; 4041; 4088; 4090; 4092; 4193; 4204; 4205; 4313; 4363; 4633; 4635; 4843; 4879; 4880; 4883; 4886; 4923; 4973; 4987; 5025; 5028; 5125; 5138; 5139; 5142; 5144; 5155; 5286; 5290; 5294; 5318; 5331; 5339; 5345; 5465; 5467; 5468; 5547; 5566; 5592; 5606; 5608; 5724; 5742; 5743; 5770; 5795; 5800; 5910; 5973; 5997; 6093; 6262; 6296; 6324; 6326; 6329; 6330; 6331; 6334; 6337; 6339; 6387; 6446; 6456; 6474; 6505; 6506; 6507; 6508; 6509; 6510; 6513; 6515; 6517; 6518; 6528; 6533; 6536; 6541; 6542; 6543; 6546; 6548; 6558; 6566; 6567; 6573; 6580; 6584; 6640; 6647; 6714; 6717; 6720; 6772; 6781; 6865; 6869; 6901; 6915; 6916; 7010; 7026; 7037; 7040; 7042; 7054; 7067; 7068; 7082; 7122; 7134; 7137; 7168; 7220; 7341; 7349; 7422; 7423; 7424; 7442; 7525; 7531; 7852; 7873; 8140; 8195; 8557; 8654; 8671; 8714; 8850; 8862; 8864; 8870; 8884; 8912; 8913; 8985; 9096; 9194; 9270; 9283; 9353; 9365; 9368; 9414; 9424; 9429; 9446; 9474; 9475; 9498; 9590; 9631; 9722; 9732; 9839; 9962; 9992; 10021; 10052; 10057; 10059; 10060; 10142; 10159; 10257; 10266; 10269; 10365; 10391; 10396; 10413; 10467; 10539; 10631; 10672; 10699; 10800; 10848; 10979; 10999; 11117; 11138; 11149; 11156; 11280; 11309; 23171; 23327; 23428; 23446; 23493; 23576; 23704; 25937; 26509; 27035; 27129; 27131; 27134; 27345; 27347; 28232; 28514; 29119; 30819; 30820; 30845; 50507; 51752; 54407; 54795; 55151; 55328; 55636; 55640; 55800; 55811; 56998; 57057; 57085; 57413; 57493; 57644; 57731; 59342; 64091; 64849; 65125; 65266; 79041; 79191; 79717; 79924; 79987; 80005; 80149; 80763; 80852; 81031; 81033; 81539; 83943; 83988; 84034; 84879; 85366; 89797; 89832; 92745; 114134; 121643; 137868; 143282; 143872; 153396; 154796; 157378; 170690; 196740; 219537; 222962; 255061; 340481; 347148; 376497; 388591; 388662; 407010; 100506658; 102724560	20; 25; 100; 112; 120; 136; 147; 152; 154; 156; 274; 287; 351; 367; 387; 444; 478; 488; 489; 490; 492; 493; 552; 583; 585; 613; 659; 781; 801; 808; 817; 857; 875; 1268; 1311; 1312; 1525; 1727; 1739; 1756; 1760; 1813; 1829; 1832; 1839; 1874; 1956; 2006; 2022; 2030; 2131; 2149; 2150; 2166; 2171; 2257; 2303; 2313; 2316; 2475; 2548; 2621; 2626; 2643; 2697; 2729; 2730; 2767; 2768; 2876; 2909; 2931; 2934; 2982; 2983; 3269; 3291; 3351; 3352; 3643; 3672; 3676; 3680; 3688; 3728; 3757; 3777; 3778; 3784; 3953; 4012; 4035; 4037; 4041; 4088; 4090; 4193; 4205; 4313; 4363; 4633; 4635; 4879; 4883; 4923; 4973; 5025; 5138; 5139; 5142; 5144; 5286; 5290; 5318; 5331; 5465; 5467; 5547; 5566; 5606; 5608; 5795; 5910; 5973; 6093; 6262; 6296; 6324; 6326; 6329; 6331; 6334; 6387; 6446; 6474; 6505; 6507; 6508; 6509; 6510; 6513; 6515; 6536; 6542; 6543; 6546; 6558; 6566; 6567; 6573; 6640; 6647; 6714; 6720; 6772; 6901; 6915; 6916; 7010; 7026; 7037; 7040; 7042; 7068; 7082; 7137; 7220; 7422; 7423; 7442; 7525; 8140; 8557; 8654; 8714; 8850; 8862; 8864; 8870; 8884; 8912; 8913; 8985; 9096; 9194; 9353; 9365; 9368; 9414; 9446; 9474; 9475; 9498; 9590; 9631; 9839; 9962; 10052; 10057; 10059; 10060; 10142; 10159; 10257; 10266; 10269; 10365; 10396; 10413; 10467; 10539; 10631; 10672; 10699; 10848; 10979; 10999; 11138; 11149; 11156; 11309; 23171; 23327; 23446; 23576; 26509; 27347; 28232; 30819; 51752; 54407; 54795; 55151; 55636; 56998; 57057; 57085; 57493; 59342; 65125; 79041; 79191; 79924; 79987; 80005; 80149; 80852; 81031; 81539; 83988; 84034; 84879; 92745; 143872; 153396; 154796; 157378; 170690; 196740; 222962; 255061; 340481; 376497; 388662; 100506658; 102724560	effectsize_down	0.0112756	-2.53404	1	FALSE	0.965112
GO_BP	GO:0002237	response to molecule of bacterial origin	GO:0043207; GO:0009617	379	228	156	19; 25; 128; 133; 196; 207; 210; 274; 331; 387; 445; 558; 613; 654; 706; 717; 721; 728; 824; 834; 836; 840; 841; 842; 929; 949; 1019; 1051; 1267; 1268; 1291; 1373; 1432; 1437; 1543; 1594; 1604; 1728; 1734; 1869; 1906; 1910; 1948; 2048; 2149; 2241; 2353; 2355; 2634; 2635; 2643; 2671; 2672; 2876; 2879; 2920; 2950; 3032; 3066; 3146; 3148; 3164; 3248; 3297; 3394; 3454; 3553; 3569; 3576; 3587; 3595; 3654; 3656; 3661; 3663; 3717; 3764; 3929; 3965; 4016; 4049; 4067; 4091; 4208; 4258; 4318; 4615; 4790; 4791; 4792; 4793; 4795; 4843; 4851; 5027; 5054; 5142; 5336; 5467; 5578; 5581; 5594; 5595; 5599; 5606; 5609; 5724; 5731; 5732; 5734; 5737; 5743; 5777; 5781; 5914; 5970; 5976; 6197; 6198; 6347; 6372; 6376; 6415; 6556; 6590; 6622; 6714; 6868; 6915; 7054; 7096; 7097; 7128; 7133; 7189; 7292; 7356; 7412; 7431; 7474; 7494; 7538; 7855; 7867; 8106; 8140; 8564; 8754; 8767; 8915; 9076; 9261; 9373; 9516; 9572; 9590; 9646; 10014; 10062; 10068; 10221; 10225; 10270; 10318; 10417; 10594; 10865; 10935; 10949; 11009; 11019; 11093; 11213; 11221; 22843; 22904; 23097; 23118; 23328; 23521; 23641; 23643; 25819; 26191; 26273; 27063; 27086; 27177; 27250; 29126; 50943; 51135; 51510; 51571; 54623; 55122; 55593; 55765; 55829; 55914; 57088; 57162; 58509; 59307; 63826; 64127; 64170; 64332; 79155; 79577; 79931; 80149; 80380; 84292; 84868; 85363; 90933; 92140; 114548; 114609; 114769; 129607; 140885; 148022; 153090; 284297; 345611; 100133941	19; 25; 196; 207; 210; 274; 331; 387; 445; 613; 706; 824; 836; 840; 841; 842; 949; 1019; 1051; 1267; 1268; 1291; 1432; 1437; 1543; 1604; 1728; 1734; 1869; 1948; 2048; 2149; 2241; 2353; 2355; 2635; 2643; 2671; 2876; 2879; 2920; 2950; 3032; 3066; 3164; 3297; 3454; 3553; 3569; 3576; 3587; 3654; 3656; 3661; 3663; 3717; 4016; 4067; 4091; 4258; 4318; 4615; 4790; 4791; 4792; 4793; 4795; 5027; 5054; 5142; 5467; 5578; 5581; 5594; 5595; 5599; 5606; 5609; 5734; 5737; 5781; 5914; 5970; 5976; 6197; 6198; 6415; 6622; 6714; 6868; 6915; 7096; 7133; 7189; 7292; 7431; 7474; 7494; 7538; 7855; 7867; 8140; 8754; 8915; 9261; 9373; 9572; 9590; 9646; 10014; 10062; 10221; 10318; 10865; 10935; 11009; 11093; 11213; 22843; 22904; 23097; 23118; 23328; 23521; 23641; 23643; 26273; 27063; 27086; 27177; 27250; 51135; 51510; 51571; 54623; 55593; 55829; 55914; 57088; 57162; 58509; 59307; 64332; 79155; 79577; 80149; 84292; 84868; 85363; 90933; 92140; 140885; 148022; 153090; 345611; 100133941	effectsize_up	0.011281	2.53387	1	FALSE	1.03768
GO_BP	GO:0003208	cardiac ventricle morphogenesis	GO:0003206; GO:0003231	71	51	33	182; 657; 1301; 1363; 1832; 2022; 2294; 2296; 2303; 2625; 2626; 2931; 3084; 3091; 3516; 3670; 4089; 4092; 4208; 4633; 4851; 5318; 5469; 6262; 6604; 6659; 7040; 7042; 7046; 7048; 7049; 7134; 7137; 7168; 8928; 9241; 9464; 10512; 10848; 23414; 23462; 23493; 26508; 54567; 55636; 55897; 57057; 57493; 79810; 79977; 407975	182; 657; 1301; 1363; 1832; 2022; 2294; 2303; 2625; 2626; 2931; 3516; 4089; 4633; 5318; 5469; 6262; 6604; 6659; 7040; 7042; 7046; 7048; 7049; 7137; 10512; 10848; 54567; 55636; 57057; 57493; 79810; 407975	effectsize_down	0.0113222	-2.5326	1	FALSE	0.981332
GO_BP	GO:0046931	pore complex assembly	GO:0065003	19	18	15	102; 572; 4301; 4928; 5027; 8087; 9688; 9972; 23165; 25909; 51248; 55706; 57122; 57142; 79792; 144100; 196527; 340348	102; 572; 4301; 5027; 9688; 9972; 23165; 25909; 51248; 55706; 57142; 79792; 144100; 196527; 340348	effectsize_down	0.0113226	-2.53258	1	FALSE	1.26384
GO_BP	GO:0001501	skeletal system development	GO:0048731	541	406	281	89; 92; 93; 166; 176; 302; 387; 415; 537; 538; 579; 583; 633; 648; 649; 652; 653; 654; 655; 656; 657; 658; 659; 860; 861; 864; 871; 875; 960; 1028; 1112; 1277; 1278; 1280; 1281; 1290; 1291; 1298; 1301; 1302; 1305; 1310; 1311; 1386; 1432; 1462; 1463; 1490; 1499; 1513; 1739; 1745; 1746; 1747; 1748; 1836; 1893; 1906; 1954; 1969; 2019; 2022; 2114; 2121; 2131; 2132; 2134; 2138; 2200; 2201; 2202; 2247; 2249; 2260; 2261; 2296; 2303; 2355; 2487; 2625; 2648; 2662; 2690; 2697; 2734; 2736; 2737; 2767; 2778; 2822; 3074; 3091; 3198; 3199; 3200; 3204; 3207; 3209; 3212; 3217; 3221; 3226; 3227; 3236; 3237; 3239; 3340; 3373; 3491; 3549; 3623; 3636; 3638; 3696; 3714; 3791; 3911; 3953; 3975; 3988; 4015; 4017; 4041; 4054; 4086; 4087; 4088; 4090; 4092; 4146; 4148; 4192; 4208; 4209; 4313; 4318; 4322; 4323; 4325; 4487; 4488; 4522; 4664; 4665; 4773; 4774; 4781; 4853; 4856; 4880; 4883; 4921; 4982; 5027; 5048; 5052; 5079; 5087; 5125; 5154; 5156; 5191; 5251; 5307; 5308; 5310; 5358; 5364; 5479; 5549; 5595; 5600; 5608; 5636; 5663; 5734; 5745; 5781; 5914; 5915; 5916; 5925; 6137; 6169; 6197; 6259; 6261; 6399; 6422; 6469; 6473; 6474; 6495; 6497; 6591; 6615; 6670; 6714; 6715; 6722; 6781; 6899; 6926; 6935; 6939; 6949; 7004; 7010; 7020; 7040; 7042; 7045; 7046; 7048; 7052; 7059; 7067; 7092; 7157; 7227; 7289; 7291; 7298; 7353; 7398; 7421; 7422; 7468; 7471; 7474; 7476; 7477; 7480; 7481; 7482; 7483; 7703; 7763; 8091; 8092; 8111; 8195; 8200; 8313; 8372; 8538; 8575; 8642; 8692; 8817; 8879; 9060; 9061; 9104; 9215; 9241; 9249; 9321; 9451; 9464; 9496; 9742; 9770; 9775; 9968; 10220; 10265; 10269; 10370; 10468; 10507; 10522; 10682; 10683; 10736; 10743; 10865; 11091; 11173; 11214; 22856; 23314; 23369; 23508; 23516; 23552; 25836; 25884; 25902; 25976; 25987; 26160; 26254; 26585; 27086; 27173; 27230; 28982; 29072; 29123; 29887; 50515; 51119; 51141; 51208; 51222; 51320; 51360; 51668; 51715; 51741; 51804; 53834; 54206; 54360; 54475; 54796; 54799; 54808; 54903; 54928; 55112; 55151; 55294; 55512; 55636; 55790; 55870; 55959; 56034; 56172; 56243; 56603; 56975; 56987; 57045; 57326; 57599; 57728; 59338; 60529; 63827; 63923; 64175; 64399; 64651; 64764; 65057; 65992; 79065; 79095; 79648; 79705; 79925; 79977; 80169; 80199; 80263; 80781; 80856; 81029; 81031; 81792; 83452; 84068; 84159; 84314; 84667; 84895; 85301; 85477; 91461; 116039; 117166; 124565; 124976; 129642; 130497; 133308; 133522; 139285; 144347; 145173; 145258; 145864; 147111; 150356; 157506; 162466; 171023; 202018; 202151; 285590; 338773; 340260; 342184; 353500; 359845; 389058; 389084; 392255; 399979; 645811; 730094; 100533183; 102724560	92; 93; 166; 176; 302; 387; 415; 537; 538; 579; 583; 648; 649; 652; 653; 655; 657; 659; 860; 864; 871; 875; 960; 1028; 1112; 1277; 1281; 1290; 1291; 1298; 1301; 1311; 1386; 1432; 1462; 1490; 1499; 1739; 1745; 1746; 1747; 1836; 1893; 1969; 2019; 2022; 2131; 2138; 2200; 2201; 2202; 2260; 2303; 2355; 2625; 2648; 2690; 2697; 2734; 2736; 2737; 2767; 2778; 2822; 3074; 3204; 3207; 3209; 3217; 3226; 3227; 3236; 3491; 3636; 3638; 3696; 3791; 3953; 3988; 4041; 4054; 4086; 4087; 4088; 4090; 4146; 4148; 4192; 4209; 4313; 4318; 4323; 4325; 4487; 4488; 4664; 4665; 4773; 4781; 4853; 4883; 4921; 4982; 5027; 5048; 5052; 5079; 5087; 5154; 5307; 5310; 5364; 5479; 5549; 5595; 5600; 5608; 5663; 5734; 5745; 5781; 5914; 5915; 5916; 5925; 6137; 6169; 6197; 6259; 6399; 6422; 6474; 6497; 6615; 6670; 6714; 6722; 6899; 6935; 6939; 6949; 7004; 7010; 7040; 7042; 7045; 7046; 7048; 7092; 7157; 7227; 7298; 7398; 7422; 7468; 7474; 7477; 7480; 7483; 7703; 7763; 8091; 8313; 8372; 8538; 8692; 8817; 8879; 9061; 9321; 9451; 9770; 9775; 10220; 10269; 10370; 10468; 10507; 10522; 10682; 10683; 10736; 10865; 11091; 11173; 11214; 22856; 23314; 23369; 23508; 23516; 23552; 25836; 25976; 25987; 26585; 27086; 27173; 28982; 29072; 29123; 29887; 51141; 51208; 51222; 51320; 51360; 51668; 51715; 51741; 51804; 53834; 54206; 54360; 54475; 54796; 54799; 54903; 54928; 55112; 55151; 55294; 55636; 55790; 55870; 55959; 56034; 56172; 56243; 56987; 57045; 57599; 57728; 59338; 64175; 64399; 64651; 64764; 65057; 65992; 79065; 79095; 80169; 80199; 80263; 80781; 80856; 81029; 81031; 83452; 84068; 84159; 84314; 84667; 84895; 91461; 117166; 124565; 124976; 129642; 130497; 133522; 139285; 144347; 145173; 145258; 147111; 162466; 171023; 202018; 202151; 338773; 342184; 359845; 389058; 389084; 392255; 399979; 730094; 100533183; 102724560	effectsize_down	0.0113697	-2.53113	1	FALSE	1.04967
GO_BP	GO:0140896	cGAS/STING signaling pathway	GO:0002753	25	21	15	142; 207; 3661; 5094; 5537; 5591; 6573; 6885; 8815; 9212; 10454; 10924; 29110; 51114; 51428; 84243; 90864; 115004; 127018; 340061; 345611	207; 3661; 5094; 5591; 6573; 6885; 8815; 9212; 10454; 29110; 51114; 51428; 84243; 340061; 345611	effectsize_up	0.0113732	2.53102	1	FALSE	1.08329
GO_BP	GO:0060390	regulation of SMAD protein signal transduction	GO:1902531; GO:0060395	83	55	38	90; 92; 142; 268; 652; 653; 654; 655; 657; 659; 753; 1601; 2022; 3717; 4035; 4088; 4089; 4091; 4092; 4856; 5300; 5468; 5678; 6497; 6711; 7040; 7042; 7046; 7048; 7049; 7272; 7494; 8200; 9241; 9518; 9688; 9856; 10140; 10220; 11117; 22943; 23625; 25970; 26035; 26585; 56937; 57045; 57057; 58495; 79674; 84913; 151449; 163126; 392255; 407010	90; 92; 652; 653; 655; 657; 659; 753; 2022; 3717; 4035; 4088; 4089; 4091; 5300; 6497; 6711; 7040; 7042; 7046; 7048; 7049; 7494; 9518; 9688; 10140; 10220; 22943; 23625; 25970; 26035; 26585; 56937; 57045; 57057; 84913; 151449; 392255	effectsize_down	0.0114566	-2.52846	1	FALSE	1.04784
GO_BP	GO:0006911	phagocytosis, engulfment	GO:0099024; GO:0006909	46	31	18	19; 575; 718; 998; 1182; 1793; 2150; 2624; 2934; 3673; 3684; 3689; 4481; 4627; 5336; 6845; 7057; 8678; 9844; 9938; 10347; 11031; 23616; 51454; 55113; 55198; 84466; 94134; 114786; 196527; 286046	19; 1182; 1793; 2150; 2624; 2934; 3673; 4481; 7057; 8678; 11031; 23616; 51454; 55113; 55198; 84466; 94134; 196527	effectsize_down	0.0114813	-2.5277	1	FALSE	0.880609
GO_BP	GO:1901605	alpha-amino acid metabolic process	GO:0006520; GO:0019752	203	151	100	36; 38; 159; 275; 384; 435; 440; 445; 468; 493; 538; 549; 586; 587; 642; 790; 875; 883; 1036; 1373; 1428; 1491; 1743; 1757; 2184; 2271; 2356; 2571; 2639; 2653; 2678; 2729; 2730; 2731; 2744; 2746; 2747; 2752; 2805; 2806; 2875; 2954; 3028; 3155; 3176; 3242; 3712; 4143; 4204; 4357; 4482; 4522; 4524; 4548; 4552; 4594; 4843; 4942; 4948; 4953; 5034; 5053; 5092; 5198; 5352; 5625; 5723; 5831; 5832; 5860; 6470; 6472; 6611; 6999; 7054; 7351; 7915; 8528; 8564; 8942; 8985; 9056; 10157; 10247; 10841; 10955; 10993; 10994; 11112; 11315; 22928; 22929; 23409; 23463; 23464; 23498; 23576; 23657; 26227; 26275; 27034; 27232; 29968; 50507; 51074; 51078; 51166; 51268; 51380; 51582; 54511; 54529; 55256; 55258; 56267; 56922; 56954; 57494; 57571; 58478; 60496; 63826; 64087; 64116; 64577; 65263; 80017; 80150; 81539; 84105; 84245; 84706; 85300; 89874; 113451; 113675; 122622; 122945; 123688; 125061; 137872; 138199; 144193; 162417; 256987; 259307; 284716; 339983; 374569; 441024; 102724560	36; 159; 384; 435; 440; 445; 468; 493; 538; 549; 586; 587; 642; 790; 875; 883; 1743; 1757; 2184; 2356; 2571; 2639; 2678; 2729; 2730; 2731; 2744; 2746; 2752; 2805; 2806; 2954; 3028; 3155; 3242; 4143; 4357; 4482; 4524; 4548; 4552; 4594; 4942; 4953; 5034; 5053; 5092; 5198; 5352; 5723; 5831; 5832; 5860; 6470; 6472; 7351; 7915; 8528; 8985; 9056; 10157; 10955; 10994; 11112; 22928; 23464; 23498; 23576; 23657; 26227; 27034; 51074; 51078; 51166; 51380; 51582; 54529; 55256; 55258; 57494; 58478; 64087; 64577; 65263; 80017; 81539; 84245; 84706; 85300; 113451; 113675; 122622; 122945; 125061; 162417; 256987; 259307; 339983; 374569; 102724560	effectsize_up	0.0115192	2.52654	1	FALSE	1.00437
GO_BP	GO:0032102	negative regulation of response to external stimulus	GO:0032101; GO:0048585; GO:0009605	448	269	182	2; 100; 103; 134; 142; 196; 302; 313; 335; 348; 384; 405; 409; 613; 708; 928; 1398; 1432; 1496; 1540; 1652; 1803; 1812; 1813; 1845; 1855; 1906; 2000; 2043; 2137; 2161; 2191; 2247; 2294; 2534; 2625; 2629; 2671; 2778; 2810; 2811; 2876; 2885; 2896; 2950; 3105; 3106; 3123; 3133; 3134; 3135; 3428; 3587; 3670; 3824; 3949; 3965; 4067; 4088; 4192; 4277; 4598; 4681; 4756; 4790; 4795; 4851; 4856; 4907; 4938; 5045; 5054; 5094; 5154; 5155; 5156; 5270; 5292; 5327; 5328; 5329; 5335; 5345; 5465; 5467; 5468; 5495; 5580; 5592; 5598; 5624; 5627; 5682; 5692; 5728; 5734; 5740; 5771; 5777; 5800; 5802; 5819; 5925; 6091; 6092; 6095; 6223; 6259; 6288; 6347; 6376; 6405; 6480; 6558; 6585; 6647; 6696; 6714; 6737; 6773; 6774; 6895; 7010; 7035; 7040; 7057; 7114; 7128; 7132; 7133; 7301; 7376; 7391; 7473; 7474; 7525; 7534; 7538; 8087; 8399; 8530; 8573; 8634; 8815; 8829; 8870; 9021; 9093; 9111; 9140; 9212; 9258; 9314; 9353; 9470; 9474; 9572; 9636; 9655; 9856; 9860; 9958; 9975; 10013; 10019; 10062; 10212; 10221; 10225; 10475; 10769; 10848; 10906; 11005; 11213; 11221; 11240; 11274; 22876; 22978; 23005; 23122; 23170; 23208; 23220; 23332; 23609; 23621; 25817; 25939; 26047; 26058; 26146; 26585; 29883; 29956; 50943; 51441; 53833; 54361; 54625; 55061; 55075; 55527; 55558; 55646; 55737; 55829; 55870; 55872; 56339; 56963; 57175; 57506; 57680; 58509; 58985; 59307; 60343; 64116; 64127; 64771; 64838; 65078; 79102; 79132; 79594; 79651; 79671; 79890; 80254; 80263; 80762; 81542; 81607; 81858; 83481; 83737; 83999; 84166; 84243; 84640; 84830; 84868; 84959; 89780; 89832; 90102; 90268; 90355; 114548; 114769; 114897; 116443; 135228; 140885; 143684; 145581; 146760; 171389; 201292; 253943; 284207; 284467; 345611; 388581; 401720; 100507436; 100532736	2; 100; 103; 196; 302; 384; 405; 409; 613; 708; 1398; 1432; 1540; 1652; 1813; 1845; 1855; 2000; 2043; 2161; 2294; 2625; 2629; 2671; 2778; 2810; 2876; 2885; 2896; 2950; 3105; 3106; 3123; 3133; 3134; 3587; 3949; 4067; 4088; 4192; 4277; 4598; 4681; 4790; 4795; 4907; 4938; 5045; 5054; 5094; 5154; 5270; 5292; 5329; 5335; 5465; 5467; 5495; 5598; 5624; 5627; 5692; 5728; 5734; 5771; 5819; 5925; 6091; 6092; 6223; 6259; 6405; 6480; 6558; 6647; 6714; 6737; 6895; 7010; 7040; 7057; 7114; 7132; 7133; 7301; 7376; 7391; 7473; 7474; 7525; 7534; 7538; 8399; 8573; 8634; 8815; 8829; 8870; 9021; 9093; 9212; 9258; 9353; 9470; 9474; 9572; 9636; 9655; 9860; 9958; 9975; 10013; 10062; 10212; 10221; 10769; 10848; 10906; 11005; 11213; 11274; 22876; 22978; 23005; 23122; 23170; 23220; 23332; 25817; 25939; 26058; 26146; 26585; 29883; 29956; 51441; 54361; 54625; 55075; 55527; 55737; 55829; 55870; 56339; 57175; 57680; 58509; 58985; 59307; 60343; 64771; 64838; 65078; 79102; 79132; 79594; 79651; 79671; 79890; 80254; 80263; 80762; 81542; 81858; 83737; 84166; 84243; 84640; 84868; 89780; 90102; 90268; 90355; 114897; 135228; 140885; 143684; 201292; 253943; 284207; 345611; 100532736	effectsize_up	0.0115407	2.52589	1	FALSE	1.0261
GO_BP	GO:0001837	epithelial to mesenchymal transition	GO:0048762	192	141	101	90; 101; 182; 652; 653; 655; 753; 1277; 1499; 1601; 1605; 1655; 1906; 1942; 2013; 2022; 2042; 2043; 2146; 2260; 2295; 2296; 2316; 2475; 2625; 2651; 2932; 3066; 3091; 3169; 3182; 3516; 3553; 3569; 4017; 4040; 4087; 4088; 4089; 4092; 4192; 4487; 4488; 4684; 4851; 4855; 5728; 5747; 6093; 6275; 6386; 6422; 6591; 6615; 6926; 6934; 6949; 7040; 7041; 7042; 7046; 7048; 7049; 7074; 7148; 7291; 7422; 7474; 7481; 8091; 8092; 8313; 8320; 8751; 9221; 9231; 9241; 9444; 9475; 9820; 10016; 10155; 10252; 10253; 10439; 10459; 10521; 10979; 23028; 23122; 23187; 23272; 23275; 23332; 23462; 23493; 25800; 25805; 25937; 26508; 26585; 27250; 28984; 51094; 51176; 54361; 54756; 55223; 57057; 57142; 57181; 57669; 58495; 59349; 80139; 80199; 80204; 80320; 80709; 81610; 84148; 84172; 84541; 84695; 90102; 90864; 145258; 147906; 152007; 153090; 161742; 200558; 200734; 205717; 283149; 286204; 348262; 359845; 399473; 553115; 100507588	90; 182; 652; 653; 655; 753; 1277; 1499; 1655; 1942; 2022; 2043; 2146; 2260; 2316; 2475; 2625; 2651; 2932; 3066; 3182; 3516; 3553; 3569; 4040; 4087; 4088; 4089; 4192; 4487; 4488; 4855; 5728; 5747; 6093; 6275; 6422; 6615; 6934; 6949; 7040; 7041; 7042; 7046; 7048; 7049; 7074; 7422; 7474; 8091; 8313; 8320; 8751; 9221; 9231; 9444; 9475; 9820; 10155; 10252; 10439; 10459; 10521; 10979; 23122; 23187; 23272; 23275; 23332; 25800; 26585; 27250; 51094; 54361; 54756; 55223; 57057; 57142; 57181; 57669; 59349; 80139; 80199; 80204; 80709; 81610; 84148; 84172; 90102; 145258; 147906; 152007; 153090; 161742; 200558; 200734; 205717; 348262; 359845; 399473; 553115	effectsize_down	0.0116613	-2.52223	1	FALSE	1.08636
GO_BP	GO:0051987	positive regulation of attachment of spindle microtubules to kinetochore	GO:0051984; GO:0051988; GO:0008608	11	11	10	332; 891; 3192; 3619; 8678; 8850; 9212; 10524; 22933; 55143; 55920	332; 891; 3192; 3619; 8678; 8850; 9212; 10524; 22933; 55143	effectsize_up	0.0116826	2.52159	1	FALSE	1.37873
GO_BP	GO:0045859	regulation of protein kinase activity	GO:0001932; GO:0043549	369	280	213	25; 60; 103; 104; 116; 150; 152; 154; 207; 324; 348; 387; 595; 641; 801; 808; 896; 900; 904; 905; 990; 993; 995; 1026; 1027; 1028; 1031; 1032; 1033; 1062; 1136; 1436; 1647; 1654; 1815; 1845; 1849; 1856; 1894; 1906; 1942; 1956; 2043; 2048; 2064; 2081; 2146; 2185; 2200; 2247; 2260; 2321; 2547; 2621; 2690; 2776; 2810; 2950; 2965; 3084; 3087; 3265; 3301; 3315; 3491; 3553; 3643; 3717; 3843; 3937; 4040; 4041; 4067; 4216; 4217; 4221; 4294; 4485; 4739; 4869; 4916; 4921; 5058; 5062; 5154; 5155; 5159; 5170; 5292; 5294; 5347; 5478; 5569; 5580; 5583; 5604; 5605; 5606; 5609; 5618; 5716; 5728; 5747; 5753; 5770; 5795; 5859; 5871; 5899; 5906; 5912; 5925; 5987; 5997; 6091; 6188; 6543; 6546; 6622; 6714; 6794; 6868; 6879; 6885; 6895; 7016; 7023; 7026; 7042; 7057; 7098; 7189; 7249; 7251; 7345; 7405; 7453; 7474; 7520; 7532; 7786; 7984; 8091; 8312; 8692; 8754; 8795; 8797; 8812; 8817; 8826; 8844; 8851; 8941; 9052; 9088; 9093; 9113; 9134; 9146; 9175; 9270; 9344; 9368; 9479; 9555; 9618; 9647; 9655; 9693; 9770; 9928; 9961; 9966; 10006; 10040; 10114; 10125; 10221; 10454; 10464; 10519; 10527; 10636; 10645; 10899; 10920; 10961; 11140; 11213; 11221; 11235; 11261; 11329; 22843; 22924; 22974; 23118; 23328; 23411; 23531; 23533; 23560; 23603; 25937; 26191; 26524; 27250; 28951; 28984; 29775; 29950; 50507; 51149; 51191; 51347; 51422; 51429; 51527; 51637; 51654; 51704; 51719; 51755; 51763; 54206; 54465; 54922; 55011; 55294; 55437; 55704; 55732; 56647; 57091; 57214; 57493; 57580; 57679; 57732; 57761; 57826; 58533; 63967; 64061; 64793; 64798; 64853; 65018; 79092; 79643; 79706; 80279; 80725; 84313; 84619; 84722; 93650; 94056; 116986; 122809; 124790; 142679; 143384; 146433; 146850; 152110; 152559; 153090; 161742; 171024; 171392; 205428; 219736; 219771; 245711; 285489; 345611; 388324; 100133941	25; 60; 103; 104; 152; 154; 207; 324; 387; 641; 801; 808; 896; 904; 905; 990; 995; 1026; 1027; 1028; 1031; 1032; 1033; 1062; 1136; 1436; 1647; 1654; 1815; 1845; 1849; 1856; 1894; 1942; 1956; 2043; 2048; 2064; 2081; 2146; 2200; 2260; 2321; 2547; 2621; 2690; 2776; 2810; 2950; 2965; 3265; 3315; 3491; 3553; 3643; 3717; 3843; 4040; 4041; 4067; 4216; 4217; 4221; 4294; 4916; 4921; 5062; 5154; 5170; 5292; 5347; 5478; 5605; 5606; 5609; 5618; 5716; 5728; 5747; 5795; 5859; 5871; 5906; 5912; 5925; 5987; 6091; 6188; 6543; 6546; 6622; 6714; 6794; 6868; 6879; 6885; 6895; 7016; 7023; 7026; 7042; 7057; 7098; 7189; 7249; 7345; 7405; 7453; 7474; 7532; 7786; 8091; 8312; 8692; 8754; 8797; 8812; 8817; 8826; 8844; 9088; 9093; 9113; 9134; 9146; 9175; 9344; 9368; 9479; 9555; 9618; 9647; 9655; 9693; 9770; 9928; 9961; 9966; 10006; 10040; 10114; 10125; 10221; 10454; 10464; 10519; 10527; 10636; 10899; 10961; 11140; 11213; 11329; 22843; 22924; 23118; 23328; 23411; 23531; 23533; 23560; 23603; 26524; 27250; 28951; 29775; 29950; 51149; 51191; 51347; 51422; 51429; 51654; 51719; 51755; 51763; 54206; 54465; 54922; 55011; 55294; 55704; 55732; 57493; 57580; 57679; 57761; 57826; 58533; 63967; 64853; 65018; 79643; 79706; 80279; 84313; 84619; 84722; 94056; 116986; 122809; 124790; 143384; 146433; 152110; 152559; 153090; 161742; 171024; 205428; 219736; 345611; 100133941	effectsize_down	0.0117022	-2.521	1	FALSE	1.1537
GO_BP	GO:0001916	positive regulation of T cell mediated cytotoxicity	GO:0001912; GO:0001914; GO:0002711; GO:0001913	38	20	15	3105; 3106; 3107; 3123; 3133; 3134; 3135; 3136; 3140; 3594; 5027; 5819; 8417; 8772; 51561; 51571; 79465; 80328; 80329; 353091	3105; 3106; 3107; 3123; 3133; 3134; 3136; 3594; 5027; 5819; 8417; 8772; 51561; 51571; 80328	effectsize_up	0.0117758	2.51879	1	FALSE	1.13745
GO_BP	GO:0008630	intrinsic apoptotic signaling pathway in response to DNA damage	GO:0006974; GO:0097193	106	84	70	25; 472; 572; 581; 596; 598; 602; 637; 666; 672; 675; 835; 842; 960; 972; 1026; 1032; 1191; 1869; 1969; 2033; 2074; 2810; 2956; 3090; 3190; 3428; 3622; 4170; 4292; 4436; 4582; 5295; 5371; 5423; 5527; 5591; 5883; 6188; 6387; 6498; 6591; 6615; 7132; 7133; 7157; 7161; 7178; 7917; 8445; 8725; 8870; 9641; 10018; 10210; 11200; 23028; 23411; 23612; 26471; 27113; 27429; 28996; 29965; 51065; 51246; 51588; 51616; 54541; 54929; 55031; 55075; 57007; 57600; 57646; 57805; 64112; 64782; 64844; 79073; 79915; 84893; 138151; 204851	25; 472; 572; 581; 596; 598; 602; 637; 666; 672; 675; 835; 842; 960; 972; 1026; 1032; 1191; 1869; 1969; 2033; 2074; 2810; 3090; 3190; 3622; 4170; 4436; 4582; 5295; 5371; 5527; 5591; 5883; 6188; 6387; 6498; 6615; 7132; 7133; 7157; 7917; 8445; 8725; 8870; 9641; 10018; 10210; 23411; 23612; 26471; 27113; 27429; 28996; 29965; 51065; 51246; 51588; 51616; 54541; 54929; 55031; 55075; 57600; 57646; 57805; 64112; 64782; 79915; 204851	effectsize_up	0.0117821	2.5186	1	FALSE	1.26384
GO_BP	GO:1904894	positive regulation of receptor signaling pathway via STAT	GO:0009967; GO:1904892; GO:0097696	49	32	25	801; 1438; 1545; 2033; 2066; 2149; 2185; 2690; 3280; 3569; 3575; 3587; 3588; 3717; 3815; 3976; 4249; 4851; 5618; 5753; 7040; 7297; 7398; 10464; 51094; 51379; 51701; 54940; 55835; 57599; 64109; 132299	801; 1545; 2033; 2149; 2690; 3280; 3569; 3575; 3587; 3717; 3815; 3976; 4249; 5618; 7040; 7297; 7398; 10464; 51094; 51379; 51701; 54940; 55835; 57599; 132299	effectsize_down	0.0118332	-2.51708	1	FALSE	1.18485
GO_BP	GO:0055001	muscle cell development	GO:0048468; GO:0042692	202	142	95	58; 71; 81; 87; 88; 89; 133; 274; 287; 488; 596; 652; 657; 858; 983; 1073; 1140; 1291; 1311; 1465; 1466; 1525; 1756; 1827; 1906; 2022; 2274; 2314; 2318; 2475; 2539; 2626; 2876; 2931; 3192; 3280; 3670; 3688; 3856; 4000; 4015; 4089; 4205; 4211; 4604; 4621; 4629; 4633; 4666; 4703; 4773; 4851; 5156; 5159; 5339; 5465; 5530; 5532; 5573; 5587; 5592; 5997; 6261; 6382; 6416; 6443; 6474; 6495; 6497; 6546; 6608; 6722; 6926; 7111; 7138; 7168; 7345; 7422; 7480; 7528; 8470; 8506; 8557; 8736; 8837; 9096; 9150; 9172; 9215; 9254; 9456; 9472; 9474; 9734; 9794; 9868; 9948; 10038; 10266; 10269; 10529; 10611; 10664; 10939; 11149; 11155; 11214; 23028; 23363; 23493; 25802; 26263; 27063; 27086; 29766; 29767; 30008; 51676; 51804; 55909; 57190; 57462; 57538; 64754; 79810; 80206; 80208; 84033; 84466; 84665; 91807; 92737; 113622; 115701; 117166; 130827; 137868; 144165; 200539; 246329; 284612; 407010	71; 81; 87; 274; 287; 488; 596; 652; 657; 858; 983; 1291; 1311; 1465; 1466; 1525; 1756; 2022; 2274; 2314; 2318; 2475; 2539; 2626; 2876; 2931; 3192; 3280; 3688; 3856; 4000; 4089; 4205; 4211; 4621; 4633; 4703; 4773; 5465; 5530; 5532; 5573; 5587; 6382; 6416; 6443; 6474; 6497; 6546; 6608; 6722; 7138; 7345; 7422; 7480; 7528; 8470; 8557; 8837; 9096; 9150; 9456; 9474; 9734; 9794; 9868; 9948; 10266; 10269; 10611; 10664; 10939; 11149; 11214; 23363; 27063; 27086; 29766; 29767; 51676; 51804; 55909; 57190; 57538; 64754; 79810; 84033; 84466; 113622; 115701; 117166; 130827; 144165; 200539; 284612	effectsize_down	0.0118409	-2.51685	1	FALSE	1.01463
GO_BP	GO:0010970	transport along microtubule	GO:0007018; GO:0030705; GO:0099111	181	152	117	351; 403; 547; 636; 667; 998; 1176; 1740; 1778; 1780; 1781; 2319; 3064; 3091; 3192; 3281; 3315; 3798; 3799; 3800; 3916; 4130; 4131; 4133; 4137; 4204; 4976; 5048; 5108; 5195; 5590; 5813; 5861; 5870; 5874; 6647; 6683; 6687; 6780; 6794; 7014; 7275; 7314; 7345; 7846; 8100; 8120; 8409; 8546; 8636; 8655; 8943; 9001; 9371; 9474; 9531; 9638; 9742; 10013; 10125; 10128; 10239; 10749; 10947; 11020; 11127; 22820; 22858; 22906; 22920; 22994; 23011; 23059; 23095; 23162; 23224; 23287; 23291; 23299; 23353; 23557; 24137; 25777; 25893; 26128; 26146; 26160; 26958; 26985; 27067; 27152; 28981; 29058; 30850; 51057; 51098; 51566; 51626; 51668; 54785; 54820; 55054; 55081; 55112; 55201; 55207; 55288; 55330; 55605; 55614; 55638; 55686; 55764; 56912; 57539; 57576; 57584; 57662; 57728; 63971; 64792; 66000; 66008; 79036; 79443; 79659; 79809; 79989; 80173; 80199; 80208; 81565; 84062; 84709; 84871; 89891; 90410; 90990; 92104; 92558; 112752; 117178; 118426; 127829; 147700; 150082; 150737; 166379; 167691; 199223; 199953; 282991	351; 403; 547; 636; 667; 1740; 1778; 1780; 1781; 2319; 3192; 3281; 3315; 3798; 3799; 3800; 4130; 4131; 4133; 4976; 5048; 5108; 5195; 5590; 5813; 5861; 5870; 5874; 6647; 6683; 6780; 6794; 7275; 7314; 7345; 7846; 8100; 8409; 8546; 8636; 8655; 8943; 9001; 9371; 9474; 9531; 9638; 10013; 10125; 10128; 10749; 10947; 11020; 11127; 22820; 22858; 22906; 22920; 22994; 23011; 23059; 23095; 23224; 23287; 23291; 23299; 23353; 23557; 24137; 25777; 26146; 26958; 26985; 27067; 27152; 28981; 30850; 51057; 51566; 51668; 54785; 54820; 55112; 55201; 55288; 55330; 55605; 55614; 55764; 56912; 57539; 57576; 57584; 57662; 57728; 63971; 64792; 66008; 79036; 79443; 79659; 79809; 79989; 80173; 80199; 81565; 84062; 89891; 90990; 112752; 117178; 118426; 127829; 147700; 150737; 166379; 199953	effectsize_down	0.0118637	-2.51617	1	FALSE	1.16739
GO_BP	GO:2001185	regulation of CD8-positive, alpha-beta T cell activation	GO:0046634; GO:0036037	20	11	9	861; 864; 865; 3105; 3133; 3659; 6522; 9479; 29126; 51043; 57630	864; 865; 3105; 3133; 3659; 6522; 9479; 51043; 57630	effectsize_up	0.0118758	2.51581	1	FALSE	1.24086
GO_BP	GO:0034764	positive regulation of transmembrane transport	GO:0034762; GO:0048522; GO:0051050; GO:0055085	211	127	87	25; 81; 88; 207; 208; 287; 288; 444; 482; 483; 487; 581; 673; 718; 783; 784; 801; 808; 857; 1389; 1432; 1520; 1756; 1812; 1906; 2048; 2149; 2180; 2316; 2539; 2631; 2695; 2902; 3064; 3643; 3667; 3688; 3746; 3757; 3783; 3784; 4205; 4780; 4923; 5025; 5027; 5031; 5170; 5174; 5295; 5311; 5335; 5530; 5532; 5533; 5584; 5663; 5781; 6000; 6041; 6324; 6347; 6376; 6506; 6548; 6569; 6622; 6717; 6769; 6786; 7015; 7114; 7220; 7222; 7225; 8013; 8140; 8218; 8660; 9001; 9002; 9368; 9446; 9465; 9472; 9722; 9747; 9847; 9965; 10063; 10142; 10580; 10776; 11132; 11261; 23433; 23596; 26060; 27347; 27433; 28999; 29843; 30819; 51582; 53822; 53827; 54997; 57158; 57165; 57214; 57393; 57463; 57620; 65010; 65267; 65268; 81539; 81671; 113451; 114882; 134145; 151176; 196527; 246329; 342667; 388581; 100506658	25; 81; 207; 208; 287; 288; 444; 581; 673; 784; 801; 808; 857; 1389; 1432; 1520; 1756; 2048; 2149; 2180; 2316; 2539; 2631; 3643; 3667; 3688; 3757; 3783; 3784; 4205; 4780; 4923; 5025; 5027; 5170; 5295; 5311; 5335; 5530; 5532; 5584; 5663; 5781; 6000; 6324; 6622; 6786; 7114; 7220; 7222; 7225; 8013; 8140; 8660; 9001; 9002; 9368; 9446; 9747; 9847; 10063; 10142; 10776; 11132; 23433; 26060; 27347; 27433; 29843; 30819; 51582; 53827; 54997; 57158; 57165; 57620; 65010; 65267; 81539; 81671; 113451; 114882; 134145; 151176; 196527; 342667; 100506658	effectsize_down	0.0118861	-2.51551	1	FALSE	1.03893
GO_BP	GO:0032091	negative regulation of protein binding	GO:0043393; GO:0051100	60	44	30	166; 207; 488; 489; 581; 1026; 1454; 1601; 1663; 2801; 2962; 3300; 3676; 4043; 4133; 5195; 5300; 5599; 5792; 5899; 6093; 6590; 6790; 6815; 8189; 8751; 9241; 9270; 9532; 10399; 10763; 22943; 23028; 23032; 51339; 54552; 56998; 59082; 80011; 114769; 146057; 147138; 151651; 161882	166; 207; 488; 489; 581; 1026; 1454; 1663; 2962; 3300; 3676; 4043; 4133; 5195; 5300; 5599; 6093; 6790; 6815; 8189; 8751; 9532; 10399; 22943; 23032; 51339; 56998; 146057; 147138; 161882	effectsize_up	0.0119189	2.51454	1	FALSE	1.03405
GO_BP	GO:0003158	endothelium development	GO:0060429	147	110	76	90; 93; 118; 182; 387; 388; 652; 654; 659; 682; 694; 889; 947; 1499; 1901; 1903; 1906; 1910; 2116; 2150; 2194; 2303; 2535; 2876; 2889; 3084; 3209; 3383; 3516; 3551; 3553; 3687; 3791; 3988; 4089; 4233; 4301; 4478; 4615; 4851; 4855; 5138; 5144; 5175; 5624; 5802; 5906; 5908; 5962; 6093; 6781; 6935; 7026; 7075; 7082; 7122; 7132; 7414; 7422; 7430; 7498; 7716; 7852; 8321; 8322; 8829; 8985; 9076; 9223; 9414; 9475; 9693; 10411; 10855; 11167; 11235; 23135; 23236; 23462; 23493; 23607; 25865; 25932; 26051; 26084; 27086; 27134; 28514; 30061; 50848; 50943; 51421; 54345; 54538; 54567; 55810; 55897; 56033; 57493; 57826; 80274; 80781; 81575; 81792; 83605; 84913; 90627; 91663; 153562; 340481	90; 93; 182; 387; 388; 652; 659; 682; 889; 947; 1499; 1903; 2116; 2150; 2194; 2303; 2535; 2876; 3209; 3383; 3516; 3553; 3687; 3791; 3988; 4089; 4233; 4301; 4478; 4615; 4855; 5138; 5144; 5624; 5906; 5962; 6093; 6935; 7026; 7075; 7082; 7132; 7414; 7422; 7716; 8321; 8829; 8985; 9223; 9414; 9475; 9693; 10411; 10855; 11167; 23236; 23607; 25865; 25932; 26051; 26084; 27086; 30061; 51421; 54538; 54567; 55810; 56033; 57493; 57826; 80781; 81575; 83605; 84913; 90627; 340481	effectsize_down	0.0119266	-2.51431	1	FALSE	1.04784
GO_BP	GO:1903146	regulation of autophagy of mitochondrion	GO:0010506; GO:0000422	51	49	38	291; 292; 664; 665; 706; 1459; 2017; 2629; 2931; 3064; 3091; 3099; 5071; 6720; 6721; 7157; 7249; 7319; 7416; 7855; 9812; 10013; 10059; 10075; 10193; 10456; 10645; 11140; 11315; 23400; 23770; 25793; 27102; 27429; 54543; 54832; 55187; 55294; 55486; 55626; 55811; 57103; 57602; 64127; 65018; 79594; 84749; 93974; 345611	292; 664; 665; 706; 1459; 2017; 2629; 2931; 3099; 6720; 6721; 7157; 7249; 7319; 7855; 9812; 10013; 10059; 10075; 10193; 10456; 11140; 23400; 23770; 25793; 27102; 27429; 54543; 54832; 55187; 55294; 55486; 55626; 57602; 65018; 79594; 93974; 345611	effectsize_up	0.0119665	2.51313	1	FALSE	1.17614
GO_BP	GO:0007224	smoothened signaling pathway	GO:0007166	148	125	85	403; 755; 860; 1387; 1495; 1954; 2121; 2131; 2294; 2619; 2622; 2735; 2736; 2737; 3169; 3280; 3339; 3340; 3549; 4294; 4735; 4825; 5080; 5082; 5167; 5270; 5566; 5567; 5727; 5925; 6095; 6422; 6469; 6474; 6491; 6608; 6738; 7048; 7289; 7415; 7480; 7545; 7846; 8445; 8643; 8945; 9231; 9241; 9283; 9742; 9786; 10399; 10959; 11020; 22856; 22873; 23059; 23295; 23322; 23432; 23552; 23770; 25989; 26005; 26091; 26123; 26160; 27077; 27148; 27152; 28981; 28996; 50814; 50937; 51057; 51098; 51174; 51366; 51377; 51668; 51684; 54903; 55081; 55212; 55717; 55733; 55764; 55835; 57540; 57545; 57728; 64399; 64839; 64927; 79363; 79600; 79659; 79770; 79809; 79867; 79989; 80178; 80199; 80210; 80274; 83871; 84662; 84976; 85455; 90410; 92344; 137392; 146057; 154865; 199221; 200728; 200845; 200894; 204851; 221322; 221914; 283219; 283643; 374654; 730094	403; 755; 860; 1387; 1495; 2131; 2294; 2736; 2737; 3280; 4294; 4735; 4825; 5082; 5167; 5270; 5566; 5567; 5727; 5925; 6422; 6474; 6491; 6608; 6738; 7048; 7415; 7480; 7846; 8445; 8945; 9231; 9786; 10399; 10959; 11020; 22856; 22873; 23059; 23295; 23322; 23552; 23770; 25989; 26005; 26091; 27077; 27152; 28981; 28996; 50814; 50937; 51057; 51174; 51366; 51377; 51668; 51684; 54903; 55717; 55733; 55764; 55835; 57728; 64399; 64839; 64927; 79363; 79659; 79809; 79989; 80178; 80199; 83871; 84976; 85455; 92344; 137392; 146057; 200845; 200894; 204851; 221322; 283643; 730094	effectsize_down	0.0119904	-2.51243	1	FALSE	1.03129
GO_BP	GO:0050769	positive regulation of neurogenesis	GO:0010720; GO:0050767; GO:0051962; GO:0022008	234	189	134	274; 659; 673; 706; 816; 1002; 1382; 1499; 1523; 1605; 1627; 1813; 1946; 1954; 1956; 1959; 1982; 2043; 2048; 2119; 2247; 2290; 2332; 2335; 2475; 2664; 2670; 2737; 2803; 2915; 3065; 3066; 3091; 3280; 3398; 3400; 3553; 3569; 3572; 3688; 3706; 3815; 3845; 3897; 3976; 3981; 3984; 4049; 4067; 4076; 4124; 4131; 4135; 4137; 4192; 4204; 4311; 4602; 4673; 4825; 4851; 4898; 5048; 5080; 5176; 5270; 5324; 5364; 5365; 5501; 5583; 5584; 5604; 5605; 5789; 5970; 6009; 6091; 6092; 6376; 6387; 6469; 6474; 6498; 6604; 6608; 6692; 6722; 6792; 6794; 7040; 7052; 7074; 7097; 7101; 7133; 7161; 7422; 7424; 7473; 7516; 7520; 7732; 7779; 7804; 7852; 7976; 8087; 8140; 8153; 8322; 8482; 8650; 8829; 9001; 9148; 9175; 9253; 9353; 9423; 9444; 9513; 9798; 9820; 10013; 10154; 10419; 10458; 10494; 10507; 10636; 10800; 11141; 11344; 22891; 22902; 22906; 23011; 23013; 23028; 23129; 23191; 23316; 23363; 23376; 23394; 23405; 23440; 23499; 23566; 23654; 26011; 26039; 26230; 26259; 27020; 27067; 27185; 29882; 29904; 30812; 50937; 51199; 51393; 51593; 53335; 55811; 56965; 57154; 57165; 57463; 57611; 57698; 63925; 63950; 65981; 80823; 84079; 89780; 114798; 118738; 118813; 140578; 146433; 170506; 259266; 284403; 644943; 100528062	274; 659; 673; 706; 1499; 1523; 1627; 1813; 1946; 1956; 1959; 1982; 2043; 2048; 2119; 2332; 2335; 2475; 2664; 2737; 2803; 3066; 3280; 3553; 3569; 3572; 3688; 3706; 3815; 3976; 3981; 3984; 4067; 4076; 4124; 4131; 4192; 4311; 4673; 4825; 4898; 5048; 5270; 5324; 5364; 5365; 5501; 5584; 5605; 5970; 6091; 6092; 6387; 6474; 6498; 6604; 6608; 6722; 6792; 6794; 7040; 7074; 7101; 7133; 7422; 7473; 7516; 7779; 7804; 7976; 8140; 8153; 8482; 8650; 8829; 9001; 9148; 9175; 9253; 9353; 9423; 9444; 9513; 9820; 10013; 10154; 10419; 10458; 10494; 10507; 10636; 11141; 11344; 22891; 22902; 22906; 23011; 23013; 23129; 23363; 23376; 23394; 23405; 23499; 23566; 23654; 26039; 26230; 26259; 27020; 27067; 27185; 29882; 29904; 50937; 51199; 51393; 51593; 56965; 57165; 57698; 63925; 63950; 65981; 80823; 84079; 89780; 118738; 118813; 146433; 170506; 259266; 284403; 100528062	effectsize_down	0.0119951	-2.51229	1	FALSE	1.07526
GO_BP	GO:0097696	cell surface receptor signaling pathway via STAT	GO:0007166	159	92	68	602; 801; 857; 1154; 1436; 1437; 1438; 1489; 1545; 1600; 1647; 1950; 2033; 2048; 2066; 2074; 2149; 2185; 2241; 2261; 2690; 3280; 3454; 3455; 3569; 3570; 3572; 3575; 3587; 3588; 3600; 3601; 3716; 3717; 3718; 3815; 3976; 4249; 4485; 4771; 4851; 5310; 5311; 5468; 5618; 5753; 5771; 5789; 6347; 6772; 6773; 6774; 6775; 6776; 6777; 6778; 7040; 7132; 7297; 7398; 7428; 8554; 8784; 8835; 9021; 9111; 9146; 9244; 9306; 9646; 9655; 10019; 10464; 10617; 22876; 23568; 29883; 51094; 51379; 51561; 51701; 54625; 54940; 55250; 55835; 57599; 64109; 83666; 84444; 128869; 132299; 133396	602; 801; 857; 1436; 1437; 1545; 1647; 1950; 2033; 2048; 2074; 2149; 2241; 2690; 3280; 3454; 3455; 3569; 3572; 3575; 3587; 3600; 3601; 3716; 3717; 3815; 3976; 4249; 4771; 5310; 5311; 5618; 5771; 6772; 6775; 6776; 6777; 6778; 7040; 7132; 7297; 7398; 7428; 8554; 8835; 9021; 9146; 9244; 9306; 9646; 9655; 10464; 10617; 22876; 29883; 51094; 51379; 51561; 51701; 54625; 54940; 55835; 57599; 83666; 84444; 128869; 132299; 133396	effectsize_down	0.012018	-2.51162	1	FALSE	1.12097
GO_BP	GO:0006096	glycolytic process	GO:0006090; GO:0006091; GO:0016052; GO:0019364; GO:0046032; GO:0046034; GO:0046496	97	75	53	89; 226; 351; 402; 405; 669; 863; 1291; 2023; 2026; 2027; 2033; 2203; 2475; 2584; 2597; 2645; 2819; 2821; 3091; 3098; 3099; 3607; 3643; 3692; 3939; 3988; 4967; 5027; 5208; 5209; 5211; 5213; 5214; 5223; 5230; 5236; 5315; 5465; 5562; 5563; 5566; 5663; 6714; 6774; 7167; 7345; 7351; 8473; 8671; 8850; 8870; 9611; 9759; 11182; 23786; 26137; 26330; 26471; 51085; 51341; 51422; 51548; 54541; 55526; 55753; 57103; 57521; 64223; 79147; 80201; 83440; 195827; 221937; 256471	226; 351; 402; 405; 669; 1291; 2023; 2026; 2027; 2033; 2475; 2584; 2597; 2645; 2821; 3098; 3099; 3643; 3692; 3988; 4967; 5027; 5208; 5209; 5211; 5214; 5223; 5230; 5236; 5315; 5465; 5562; 5566; 5663; 6714; 7167; 7345; 7351; 8473; 8850; 8870; 9611; 11182; 26471; 51422; 51548; 54541; 55526; 55753; 57521; 64223; 221937; 256471	effectsize_up	0.0120377	2.51104	1	FALSE	1.07173
GO_BP	GO:2000045	regulation of G1/S transition of mitotic cell cycle	GO:1901990; GO:1902806; GO:0000082	191	139	111	60; 86; 90; 207; 301; 324; 472; 595; 596; 605; 637; 835; 896; 898; 902; 990; 1022; 1026; 1027; 1031; 1032; 1263; 1543; 1654; 1739; 1869; 1956; 2146; 2273; 3275; 3398; 4193; 4331; 4582; 4921; 5310; 5311; 5356; 5371; 5527; 5591; 5720; 5721; 5728; 5777; 5925; 5933; 5934; 5962; 5977; 6118; 6240; 6241; 6347; 6491; 6595; 6597; 6598; 6599; 6602; 6603; 6604; 6605; 6868; 6929; 7015; 7027; 7157; 7325; 7465; 8110; 8193; 8289; 8450; 8451; 8462; 8525; 8558; 8738; 9134; 9274; 9275; 9314; 9510; 9928; 10106; 10197; 10217; 10263; 10385; 10457; 10769; 11200; 11319; 23026; 23236; 25793; 25959; 26057; 26058; 26060; 27085; 28984; 29117; 51065; 51322; 51339; 51379; 51512; 51692; 54617; 55159; 55193; 55198; 55274; 55367; 55544; 55626; 55835; 55904; 56257; 57165; 57492; 57521; 58190; 79577; 79791; 79960; 84967; 118471; 126520; 134353; 144455; 163786; 163859; 196528; 219736; 255374; 340152	60; 90; 207; 324; 472; 596; 605; 637; 835; 896; 990; 1026; 1027; 1031; 1032; 1263; 1543; 1654; 1739; 1869; 1956; 2146; 3275; 4193; 4582; 4921; 5310; 5311; 5371; 5527; 5591; 5720; 5721; 5728; 5925; 5933; 5934; 5962; 5977; 6118; 6240; 6491; 6595; 6598; 6599; 6602; 6603; 6604; 6605; 6868; 6929; 7027; 7157; 7325; 7465; 8193; 8289; 8450; 8451; 8462; 8525; 8558; 8738; 9134; 9275; 9928; 10197; 10217; 10263; 10457; 10769; 23026; 23236; 25793; 25959; 26057; 26058; 26060; 27085; 29117; 51065; 51322; 51339; 51379; 51692; 54617; 55193; 55198; 55274; 55367; 55544; 55626; 55835; 55904; 56257; 57165; 57492; 57521; 58190; 79577; 79791; 79960; 84967; 126520; 134353; 144455; 163786; 163859; 196528; 219736; 255374	effectsize_down	0.0120573	-2.51046	1	FALSE	1.2111
GO_BP	GO:0001756	somitogenesis	GO:0009952; GO:0035282; GO:0048646; GO:0043009; GO:0061053	65	49	34	472; 657; 2033; 2294; 2296; 2303; 2648; 3516; 3955; 3975; 4088; 4089; 4222; 4824; 4851; 5362; 5523; 5591; 5663; 6422; 6881; 6911; 6939; 7157; 7474; 7516; 8313; 8557; 9096; 9968; 10006; 10512; 10683; 10959; 22943; 23509; 28514; 51176; 54475; 55897; 56983; 57534; 57669; 79728; 84667; 85407; 89780; 286204; 441478	472; 657; 2033; 2294; 2303; 2648; 3516; 3955; 4088; 4089; 5523; 5591; 5663; 6422; 6881; 6939; 7157; 7474; 7516; 8313; 8557; 9096; 10006; 10512; 10683; 10959; 22943; 54475; 56983; 57534; 57669; 79728; 84667; 89780	effectsize_down	0.0121212	-2.5086	1	FALSE	1.05234
GO_BP	GO:0061138	morphogenesis of a branching epithelium	GO:0001763; GO:0002009	191	148	103	25; 90; 133; 367; 374; 596; 652; 655; 780; 1282; 1435; 1499; 1512; 1522; 1605; 1739; 1906; 1950; 1969; 2022; 2131; 2138; 2247; 2260; 2294; 2297; 2303; 2637; 2668; 2736; 2737; 2885; 3169; 3207; 3209; 3217; 3237; 3239; 3371; 3549; 3611; 3791; 3845; 3911; 3975; 4041; 4089; 4192; 4233; 4323; 4488; 4609; 4824; 4851; 4855; 5058; 5076; 5087; 5154; 5241; 5310; 5311; 5314; 5361; 5371; 5469; 5499; 5727; 6422; 6469; 6495; 6591; 6608; 6692; 6714; 6722; 6789; 6926; 7040; 7048; 7052; 7075; 7421; 7422; 7471; 7474; 7475; 7482; 7490; 7855; 8642; 8829; 8914; 8945; 9021; 9231; 9241; 9353; 9500; 9620; 9723; 9953; 9955; 10116; 10252; 10253; 10413; 10481; 10512; 10653; 10672; 10736; 10765; 10818; 10959; 11331; 23129; 25789; 25932; 26585; 30812; 51176; 51548; 51804; 54361; 54567; 54903; 54922; 55366; 55727; 56998; 57057; 59277; 63943; 64399; 64412; 64478; 64783; 79977; 80000; 80004; 84870; 151449; 157506; 170690; 255743; 284217; 441478	25; 90; 367; 596; 652; 655; 780; 1282; 1499; 1739; 1950; 1969; 2022; 2131; 2138; 2260; 2294; 2297; 2303; 2637; 2736; 2737; 2885; 3207; 3209; 3217; 3371; 3791; 4041; 4089; 4192; 4233; 4323; 4488; 4609; 4855; 5087; 5154; 5310; 5311; 5314; 5361; 5371; 5469; 5499; 5727; 6422; 6608; 6714; 6722; 6789; 7040; 7048; 7075; 7422; 7474; 7855; 8829; 8945; 9021; 9231; 9353; 9500; 9620; 9723; 9953; 9955; 10116; 10252; 10413; 10481; 10512; 10653; 10672; 10736; 10765; 10818; 10959; 11331; 23129; 25789; 25932; 26585; 51548; 51804; 54361; 54567; 54903; 54922; 55366; 55727; 56998; 57057; 59277; 63943; 64399; 64412; 64478; 64783; 80000; 151449; 170690; 255743	effectsize_down	0.0121818	-2.50683	1	FALSE	1.05547
GO_BP	GO:0008347	glial cell migration	GO:0016477; GO:0042063	63	52	36	482; 566; 706; 928; 1020; 1281; 1399; 1435; 1462; 1464; 1499; 1600; 2043; 2290; 2737; 3074; 3912; 4147; 4323; 4692; 4763; 5025; 5028; 5048; 6237; 6347; 6376; 7042; 7074; 7101; 7804; 8851; 8941; 9289; 9423; 22800; 22911; 23224; 23353; 23380; 23513; 25777; 27185; 29956; 30837; 57142; 57178; 79143; 89927; 147495; 153090; 653464	706; 1020; 1281; 1399; 1462; 1499; 2043; 2737; 3074; 3912; 4147; 4323; 4692; 4763; 5025; 5048; 6237; 7042; 7074; 7101; 7804; 9289; 9423; 22911; 23224; 23353; 23380; 23513; 25777; 27185; 29956; 30837; 57142; 57178; 79143; 153090	effectsize_down	0.0122587	-2.50461	1	FALSE	1.04996
GO_BP	GO:0035332	positive regulation of hippo signaling	GO:0035330; GO:1902533; GO:0035329	15	11	9	16; 6788; 6789; 7073; 7531; 8899; 9231; 9448; 57561; 79585; 122786	16; 6788; 6789; 7073; 8899; 9231; 9448; 57561; 122786	effectsize_down	0.0122828	-2.50391	1	FALSE	1.24086
GO_BP	GO:0040013	negative regulation of locomotion	GO:0040012; GO:0048519; GO:0040011	421	248	169	100; 104; 134; 182; 207; 348; 387; 388; 393; 397; 482; 493; 575; 596; 613; 652; 653; 657; 673; 684; 753; 811; 889; 972; 999; 1265; 1281; 1398; 1495; 1545; 1602; 1605; 1634; 1647; 1652; 1803; 1809; 1813; 1830; 1845; 1992; 2022; 2043; 2066; 2192; 2247; 2309; 2625; 2697; 2768; 2796; 2932; 3065; 3066; 3146; 3162; 3204; 3486; 3621; 3622; 3728; 3868; 4035; 4092; 4163; 4204; 4208; 4286; 4301; 4681; 4739; 4763; 4771; 4780; 4851; 4856; 5054; 5176; 5217; 5300; 5365; 5467; 5468; 5592; 5607; 5728; 5734; 5770; 5771; 5793; 5795; 5796; 5797; 5800; 5801; 5879; 5911; 5912; 5926; 5928; 5931; 6091; 6092; 6237; 6259; 6347; 6376; 6387; 6405; 6422; 6469; 6480; 6585; 6672; 6722; 6774; 6781; 6915; 7026; 7040; 7046; 7049; 7057; 7075; 7122; 7168; 7414; 7454; 7473; 7474; 8428; 8434; 8473; 8692; 8751; 8819; 8829; 8976; 9104; 9231; 9241; 9270; 9289; 9314; 9353; 9368; 9466; 9518; 9747; 9750; 9839; 9863; 9901; 10013; 10014; 10076; 10193; 10221; 10370; 10395; 10653; 10672; 11009; 11057; 11117; 11188; 11221; 11235; 11240; 22846; 22998; 23122; 23143; 23189; 23236; 23309; 23332; 23380; 23560; 23598; 23603; 23613; 23671; 25817; 25855; 25930; 25932; 25942; 26585; 28984; 29775; 29956; 50859; 51094; 51378; 51466; 51742; 54361; 54567; 55435; 55466; 55558; 56254; 56940; 57175; 57406; 57413; 57522; 57561; 57826; 58516; 60672; 63923; 64426; 65009; 79595; 79685; 79772; 79812; 79890; 80199; 80312; 83481; 84034; 84312; 84830; 84978; 89780; 89795; 89927; 90102; 90355; 90627; 114882; 126820; 138429; 153090; 161742; 196528; 202243; 225689; 286205; 374969; 375056; 401720; 647135; 653464; 100532736	100; 104; 182; 207; 387; 388; 397; 493; 596; 613; 652; 653; 657; 673; 684; 753; 811; 889; 972; 1265; 1281; 1398; 1495; 1545; 1647; 1652; 1813; 1845; 2022; 2043; 2192; 2309; 2625; 2697; 2768; 2796; 2932; 3066; 3162; 3204; 3622; 3728; 3868; 4035; 4286; 4301; 4681; 4763; 4771; 4780; 5054; 5300; 5365; 5467; 5728; 5734; 5771; 5793; 5795; 5796; 5911; 5912; 5926; 5928; 5931; 6091; 6092; 6237; 6259; 6387; 6405; 6422; 6480; 6722; 6915; 7026; 7040; 7046; 7049; 7057; 7075; 7414; 7473; 7474; 8428; 8434; 8473; 8692; 8751; 8819; 8829; 8976; 9231; 9289; 9353; 9368; 9466; 9518; 9747; 9839; 9901; 10013; 10014; 10076; 10193; 10221; 10370; 10653; 10672; 11009; 11057; 11188; 22998; 23122; 23143; 23236; 23309; 23332; 23380; 23560; 23598; 23603; 23613; 25817; 25855; 25930; 25932; 25942; 26585; 29775; 29956; 51094; 51466; 51742; 54361; 54567; 55435; 56254; 56940; 57175; 57406; 57522; 57561; 57826; 58516; 60672; 64426; 65009; 79772; 79890; 80199; 80312; 84034; 84312; 89780; 90102; 90355; 90627; 114882; 138429; 153090; 161742; 196528; 202243; 225689; 286205; 375056; 647135; 100532736	effectsize_down	0.0122839	-2.50388	1	FALSE	1.03349
GO_BP	GO:0045995	regulation of embryonic development	GO:2000026; GO:0009790	91	78	59	86; 182; 983; 989; 1072; 1499; 1605; 1810; 2648; 3280; 3643; 3908; 3909; 3910; 3911; 3975; 4487; 4780; 4798; 4851; 5048; 6871; 6996; 7182; 7262; 7471; 7482; 7528; 7917; 8607; 8820; 8850; 9320; 9334; 9904; 10399; 10445; 10474; 10856; 11091; 23122; 23187; 23236; 23332; 25819; 25836; 26009; 26011; 27042; 27330; 28514; 29127; 29844; 51057; 51377; 51552; 51562; 54361; 54617; 54891; 55689; 56983; 57325; 79813; 79816; 79913; 84327; 89780; 90102; 93973; 112869; 126731; 130497; 154796; 170506; 283899; 284217; 286204	182; 983; 1499; 1810; 2648; 3280; 3643; 3908; 3909; 3910; 4487; 4780; 5048; 6871; 6996; 7182; 7262; 7528; 7917; 8607; 8820; 8850; 9320; 9334; 9904; 10399; 10445; 10474; 10856; 11091; 23122; 23187; 23236; 23332; 25836; 26009; 27042; 27330; 29844; 51057; 51377; 51552; 54361; 54617; 54891; 55689; 56983; 57325; 79816; 79913; 84327; 89780; 90102; 112869; 126731; 130497; 154796; 170506; 283899	effectsize_down	0.0122984	-2.50346	1	FALSE	1.14717
GO_BP	GO:0032465	regulation of cytokinesis	GO:0010564; GO:0051302; GO:0000910	95	74	60	332; 382; 387; 585; 598; 675; 801; 808; 990; 994; 998; 1069; 1263; 1813; 1894; 3480; 3619; 5289; 5300; 5347; 5581; 5586; 6683; 6790; 6795; 6840; 7405; 8452; 8502; 8555; 8556; 8678; 8766; 9055; 9212; 9371; 9493; 9585; 9727; 9738; 9903; 9928; 10112; 10755; 10807; 11113; 23265; 23503; 25814; 25909; 26073; 29072; 29127; 30849; 51100; 51652; 54627; 55143; 55660; 55958; 56155; 57448; 63971; 65125; 79187; 79848; 80179; 84440; 84936; 90293; 92421; 144455; 201161; 341019	332; 382; 387; 585; 598; 675; 801; 808; 990; 994; 1069; 1263; 1813; 1894; 3619; 5300; 5347; 5581; 5586; 6683; 6790; 6840; 7405; 8452; 8502; 8555; 8556; 8678; 9055; 9212; 9371; 9493; 9585; 9727; 9738; 9903; 9928; 10755; 10807; 11113; 23265; 25814; 25909; 26073; 29072; 30849; 51652; 54627; 55143; 55660; 55958; 57448; 63971; 65125; 79187; 79848; 80179; 84936; 144455; 201161	effectsize_down	0.0123102	-2.50312	1	FALSE	1.22968
GO_BP	GO:0008298	intracellular mRNA localization	GO:0006403; GO:0070727	16	14	13	636; 677; 3182; 3800; 4076; 6780; 7538; 8939; 9444; 22794; 23369; 27067; 170506; 399664	636; 3182; 3800; 4076; 6780; 7538; 8939; 9444; 22794; 23369; 27067; 170506; 399664	effectsize_down	0.0123503	-2.50197	1	FALSE	1.40828
GO_BP	GO:0045930	negative regulation of mitotic cell cycle	GO:0007346; GO:0045786; GO:0000278	258	205	151	25; 90; 324; 332; 472; 545; 580; 595; 596; 604; 641; 652; 655; 672; 677; 678; 699; 701; 835; 891; 900; 983; 990; 991; 1026; 1027; 1028; 1063; 1111; 1112; 1263; 1386; 1499; 1739; 1956; 2146; 2177; 2273; 2296; 2619; 3275; 3364; 3550; 3619; 4085; 4193; 4303; 4361; 4436; 4582; 4683; 4998; 5311; 5347; 5371; 5514; 5527; 5591; 5728; 5774; 5883; 5884; 5885; 5925; 5932; 5933; 5934; 6118; 6347; 7157; 7175; 7272; 7465; 7508; 7517; 7756; 7976; 8379; 8525; 8555; 8720; 8738; 8870; 8883; 8899; 9024; 9088; 9183; 9184; 9212; 9314; 9319; 9344; 9368; 9577; 9587; 9656; 9735; 10040; 10106; 10111; 10201; 10217; 10263; 10385; 10403; 10457; 10459; 10769; 10950; 11073; 11130; 11200; 23026; 23087; 23513; 25793; 25906; 25949; 25959; 26058; 26271; 27085; 28984; 29117; 29933; 29980; 29997; 51065; 51143; 51149; 51322; 51339; 51343; 51347; 51360; 51379; 51451; 51512; 51514; 51696; 51720; 51776; 54465; 54475; 54908; 54962; 54998; 55031; 55055; 55143; 55159; 55367; 55544; 55743; 55755; 55795; 56155; 56658; 56984; 57082; 57099; 57165; 57405; 57551; 58190; 58493; 60561; 60672; 63967; 64848; 64859; 65123; 79035; 79577; 79791; 79858; 79960; 80198; 80279; 83540; 84101; 84142; 84446; 84861; 84936; 90381; 90806; 92421; 118471; 131601; 140901; 144455; 144715; 146691; 146956; 147841; 149420; 163859; 197342; 220134; 221150; 284071; 339479; 340152	25; 90; 324; 332; 472; 545; 580; 596; 641; 652; 655; 672; 678; 701; 835; 891; 983; 990; 991; 1026; 1027; 1028; 1063; 1111; 1112; 1263; 1386; 1499; 1739; 1956; 2146; 2177; 3275; 3364; 3619; 4193; 4303; 4361; 4436; 4582; 4683; 5311; 5347; 5371; 5527; 5591; 5728; 5774; 5883; 5884; 5885; 5925; 5932; 5933; 5934; 6118; 7157; 7175; 7465; 7976; 8379; 8525; 8555; 8720; 8738; 8870; 8899; 9024; 9088; 9212; 9344; 9368; 9577; 9587; 9735; 10040; 10111; 10201; 10217; 10263; 10457; 10459; 10769; 11073; 11130; 23026; 23087; 23513; 25793; 25906; 25959; 26058; 26271; 27085; 29117; 29980; 29997; 51065; 51149; 51322; 51339; 51343; 51347; 51360; 51379; 51451; 51514; 54465; 54475; 54908; 54998; 55031; 55055; 55143; 55367; 55544; 55743; 55755; 57082; 57099; 57165; 57405; 57551; 58190; 58493; 60561; 60672; 63967; 64848; 64859; 65123; 79035; 79577; 79791; 79858; 79960; 80198; 80279; 84101; 84446; 84936; 90806; 131601; 144455; 146691; 147841; 149420; 163859; 220134; 284071; 339479	effectsize_down	0.0124556	-2.49897	1	FALSE	1.11711
GO_BP	GO:0061053	somite development	GO:0060429; GO:0009790	83	66	42	472; 657; 2033; 2294; 2296; 2303; 2487; 2648; 3516; 3549; 3955; 3975; 4088; 4089; 4222; 4522; 4824; 4851; 5362; 5523; 5591; 5663; 5727; 5890; 5930; 6422; 6469; 6495; 6608; 6881; 6911; 6939; 7157; 7471; 7474; 7481; 7516; 8313; 8557; 9096; 9241; 9968; 10006; 10512; 10683; 10959; 22943; 23509; 28514; 51176; 51804; 54361; 54475; 55746; 55897; 56983; 57534; 57669; 57728; 79728; 84667; 84695; 85407; 89780; 286204; 441478	472; 657; 2033; 2294; 2303; 2648; 3516; 3955; 4088; 4089; 5523; 5591; 5663; 5727; 5890; 5930; 6422; 6608; 6881; 6939; 7157; 7474; 7516; 8313; 8557; 9096; 10006; 10512; 10683; 10959; 22943; 51804; 54361; 54475; 55746; 56983; 57534; 57669; 57728; 79728; 84667; 89780	effectsize_down	0.0124932	-2.4979	1	FALSE	0.965112
GO_BP	GO:0009125	nucleoside monophosphate catabolic process	GO:0009123; GO:1901292	18	14	10	100; 272; 1806; 1890; 3251; 4860; 4907; 7378; 7498; 10591; 22978; 30833; 56953; 84618	100; 1806; 1890; 4860; 4907; 7378; 10591; 22978; 30833; 56953	effectsize_up	0.0125475	2.49636	1	FALSE	1.08329
GO_BP	GO:0043001	Golgi to plasma membrane protein transport	GO:0006893; GO:0015031; GO:0061951	43	37	30	288; 583; 1445; 2181; 2803; 3875; 4905; 6711; 8766; 9341; 9581; 9727; 10133; 10139; 10399; 10434; 10791; 10890; 11031; 23062; 23163; 23499; 25837; 26088; 27032; 50807; 51125; 55204; 63971; 64083; 80262; 81693; 83871; 90196; 91461; 127018; 163882	288; 583; 1445; 2181; 2803; 3875; 4905; 6711; 9341; 9581; 9727; 10139; 10399; 10434; 10890; 11031; 23499; 25837; 26088; 27032; 50807; 51125; 55204; 63971; 64083; 80262; 81693; 83871; 91461; 163882	effectsize_down	0.0125656	-2.49585	1	FALSE	1.22968
GO_BP	GO:0051276	chromosome organization	GO:0006996	647	551	397	25; 60; 86; 142; 324; 328; 332; 387; 472; 545; 546; 605; 641; 675; 699; 701; 891; 898; 908; 983; 990; 991; 996; 1058; 1060; 1062; 1063; 1104; 1105; 1106; 1107; 1108; 1499; 1653; 1654; 1660; 1663; 1677; 1736; 1763; 2067; 2068; 2071; 2072; 2145; 2146; 2177; 2316; 2491; 2547; 2643; 2669; 2801; 2959; 2963; 3007; 3008; 3009; 3020; 3021; 3087; 3104; 3146; 3148; 3149; 3159; 3181; 3183; 3184; 3192; 3303; 3304; 3306; 3320; 3326; 3364; 3508; 3550; 3619; 3704; 3796; 3832; 3833; 3834; 3835; 3837; 3981; 4000; 4085; 4137; 4171; 4172; 4173; 4174; 4175; 4176; 4216; 4292; 4361; 4436; 4437; 4605; 4609; 4678; 4683; 4733; 4751; 4798; 4880; 4926; 4928; 4931; 5073; 5111; 5119; 5347; 5371; 5394; 5499; 5501; 5514; 5518; 5519; 5527; 5528; 5570; 5591; 5594; 5595; 5609; 5813; 5885; 5888; 5889; 5901; 5925; 5965; 5976; 5977; 5981; 5982; 5983; 5984; 5985; 6047; 6117; 6118; 6119; 6595; 6597; 6598; 6599; 6602; 6603; 6604; 6605; 6672; 6714; 6742; 6795; 6832; 6886; 6934; 6950; 7011; 7013; 7014; 7015; 7150; 7153; 7155; 7156; 7157; 7175; 7203; 7272; 7283; 7320; 7486; 7507; 7515; 7517; 7520; 7528; 7756; 7874; 7917; 7978; 7994; 8086; 8091; 8110; 8193; 8243; 8289; 8294; 8313; 8318; 8350; 8353; 8355; 8356; 8357; 8360; 8362; 8363; 8365; 8367; 8370; 8379; 8438; 8452; 8467; 8480; 8550; 8607; 8658; 8678; 8697; 8766; 8815; 8850; 8861; 8881; 8899; 8940; 8968; 8971; 9031; 9055; 9113; 9126; 9131; 9134; 9156; 9183; 9184; 9212; 9232; 9274; 9275; 9314; 9319; 9371; 9400; 9401; 9493; 9525; 9555; 9557; 9587; 9631; 9639; 9682; 9700; 9735; 9750; 9787; 9837; 9918; 9928; 9985; 10039; 10111; 10146; 10269; 10270; 10300; 10388; 10403; 10445; 10459; 10460; 10464; 10524; 10540; 10574; 10575; 10576; 10592; 10595; 10609; 10664; 10694; 10721; 10726; 10728; 10734; 10735; 10783; 10856; 10910; 10919; 10923; 10973; 11004; 11044; 11065; 11073; 11130; 11144; 11200; 11284; 11331; 11339; 22891; 22907; 22919; 22933; 22948; 22974; 22985; 23047; 23049; 23063; 23064; 23122; 23126; 23132; 23137; 23172; 23212; 23244; 23293; 23310; 23332; 23347; 23353; 23369; 23381; 23383; 23397; 23411; 23421; 24137; 24144; 25788; 25836; 25906; 25913; 25936; 25978; 26038; 26054; 26065; 26073; 26271; 26272; 26277; 26354; 26993; 27030; 27127; 27175; 27243; 27436; 29117; 29127; 29128; 29781; 29844; 29882; 29893; 29945; 49856; 50485; 51008; 51112; 51115; 51143; 51203; 51377; 51433; 51434; 51451; 51510; 51529; 51547; 51548; 51652; 51659; 51750; 51776; 54069; 54386; 54433; 54464; 54537; 54552; 54617; 54627; 54780; 54891; 54892; 54908; 54921; 55055; 55063; 55125; 55135; 55143; 55183; 55193; 55226; 55274; 55294; 55345; 55355; 55505; 55636; 55651; 55706; 55719; 55743; 55746; 55755; 55795; 55869; 56155; 56159; 56252; 56647; 56652; 56897; 56916; 56984; 56992; 57082; 57122; 57405; 57492; 57520; 57650; 57680; 57697; 57820; 63922; 64105; 64151; 64282; 64421; 64682; 64785; 64858; 64946; 65057; 79003; 79035; 79075; 79172; 79598; 79618; 79643; 79648; 79677; 79892; 79913; 79991; 80119; 80152; 80169; 80205; 80218; 80351; 81550; 81620; 81929; 81930; 83540; 83990; 84057; 84072; 84083; 84101; 84142; 84164; 84181; 84250; 84296; 84444; 84464; 84515; 84722; 84861; 84893; 85456; 89797; 90417; 91272; 91782; 92345; 92421; 92675; 92797; 93973; 113130; 113510; 114799; 116028; 116447; 118471; 121504; 126353; 126731; 128866; 129563; 140609; 144165; 146909; 147841; 148479; 149840; 151246; 151648; 152185; 152485; 157570; 157777; 158401; 164045; 165545; 167227; 170506; 192670; 196528; 197370; 201161; 201254; 220064; 220134; 221150; 225689; 245711; 254394; 254528; 256126; 256364; 283489; 283899; 284071; 286053; 317761; 348235; 387103; 387893; 401541; 440145; 642636; 644186; 729440; 100507650	25; 60; 324; 328; 332; 387; 472; 545; 546; 605; 641; 675; 701; 891; 983; 990; 991; 996; 1058; 1060; 1062; 1063; 1104; 1105; 1106; 1107; 1108; 1499; 1654; 1660; 1663; 1763; 2067; 2068; 2072; 2145; 2146; 2177; 2316; 2491; 2547; 2643; 2669; 3007; 3021; 3104; 3149; 3159; 3181; 3183; 3192; 3303; 3304; 3364; 3508; 3619; 3704; 3796; 3832; 3833; 3835; 3837; 3981; 4000; 4171; 4172; 4174; 4175; 4176; 4216; 4361; 4436; 4437; 4605; 4609; 4678; 4683; 4733; 4931; 5073; 5111; 5119; 5347; 5371; 5499; 5501; 5518; 5519; 5527; 5528; 5591; 5594; 5595; 5609; 5813; 5885; 5901; 5925; 5965; 5976; 5977; 5981; 5982; 5983; 5984; 5985; 6118; 6119; 6595; 6598; 6599; 6602; 6603; 6604; 6605; 6714; 6742; 6934; 7011; 7013; 7150; 7153; 7155; 7156; 7157; 7175; 7203; 7283; 7486; 7515; 7528; 7874; 7917; 7994; 8086; 8091; 8193; 8243; 8289; 8294; 8313; 8318; 8353; 8360; 8362; 8363; 8370; 8379; 8452; 8467; 8480; 8550; 8607; 8658; 8678; 8697; 8815; 8850; 8861; 8881; 8899; 8968; 8971; 9031; 9055; 9113; 9126; 9134; 9156; 9212; 9232; 9275; 9371; 9400; 9401; 9493; 9525; 9555; 9587; 9631; 9639; 9700; 9735; 9837; 9918; 9928; 10039; 10111; 10146; 10269; 10300; 10388; 10445; 10459; 10460; 10464; 10524; 10540; 10574; 10575; 10592; 10595; 10609; 10664; 10721; 10726; 10728; 10735; 10856; 10919; 10923; 10973; 11004; 11044; 11065; 11073; 11130; 11284; 11331; 11339; 22891; 22907; 22933; 23047; 23049; 23063; 23064; 23122; 23126; 23132; 23137; 23172; 23212; 23244; 23310; 23332; 23347; 23353; 23369; 23381; 23383; 23411; 23421; 24137; 24144; 25788; 25836; 25906; 25978; 26054; 26065; 26073; 26271; 26277; 26993; 27030; 27127; 27175; 27243; 27436; 29117; 29128; 29781; 29844; 29882; 29893; 29945; 49856; 51112; 51115; 51377; 51433; 51434; 51451; 51510; 51529; 51547; 51548; 51652; 51659; 51750; 54069; 54433; 54464; 54537; 54617; 54627; 54780; 54891; 54892; 54908; 54921; 55055; 55125; 55135; 55143; 55183; 55193; 55274; 55294; 55345; 55505; 55636; 55651; 55706; 55719; 55743; 55746; 55755; 55869; 56252; 56652; 56916; 56992; 57082; 57405; 57492; 57520; 57650; 57680; 57697; 63922; 64282; 64421; 64682; 65057; 79003; 79035; 79172; 79598; 79618; 79643; 79677; 79892; 79913; 80119; 80152; 80169; 80205; 80218; 80351; 81550; 81620; 81929; 83990; 84057; 84072; 84083; 84101; 84164; 84181; 84250; 84444; 84464; 84515; 84722; 85456; 91782; 92675; 92797; 113130; 114799; 116028; 121504; 126353; 126731; 128866; 140609; 144165; 146909; 147841; 149840; 151648; 152185; 152485; 157570; 158401; 165545; 167227; 170506; 192670; 196528; 197370; 201161; 201254; 220064; 220134; 225689; 254394; 254528; 256364; 283489; 283899; 284071; 286053; 387103; 729440	effectsize_down	0.0125675	-2.4958	1	FALSE	1.09273
GO_BP	GO:0006817	phosphate ion transport	GO:0015698	25	17	13	468; 1051; 1408; 1468; 2260; 2542; 5250; 6569; 6574; 6575; 7421; 9213; 54020; 56172; 57030; 142680; 219855	468; 1051; 1408; 1468; 2260; 2542; 5250; 6574; 6575; 9213; 54020; 56172; 57030	effectsize_up	0.012653	2.49339	1	FALSE	1.15976
GO_BP	GO:0006457	protein folding	GO:0009987; GO:0051604	230	178	129	402; 573; 811; 821; 908; 957; 972; 1047; 1155; 1191; 1410; 1457; 1676; 1861; 2281; 2286; 2288; 2289; 2580; 2896; 2923; 3300; 3301; 3303; 3304; 3305; 3306; 3308; 3309; 3312; 3313; 3315; 3320; 3326; 3329; 3337; 3998; 4802; 4879; 4880; 5034; 5201; 5202; 5203; 5204; 5478; 5479; 5481; 5611; 5768; 5903; 6102; 6388; 6625; 6767; 6782; 6892; 6902; 6903; 6904; 6950; 7184; 7203; 7248; 7265; 7266; 7268; 7411; 7466; 7841; 8195; 8425; 8570; 8872; 8882; 9049; 9093; 9141; 9360; 9403; 9526; 9530; 9531; 9532; 9601; 9894; 10049; 10105; 10130; 10131; 10283; 10294; 10450; 10465; 10471; 10491; 10525; 10549; 10574; 10575; 10576; 10598; 10693; 10694; 10726; 10728; 10808; 10845; 10856; 10954; 10961; 11080; 11140; 11328; 22824; 22926; 22948; 23071; 23184; 23275; 23386; 23398; 23640; 23753; 23759; 23770; 25822; 26278; 26973; 27000; 27348; 27433; 30001; 51182; 51645; 51726; 53938; 54431; 54788; 55188; 55466; 55664; 55768; 55898; 56605; 56886; 57003; 60626; 60681; 64175; 64215; 64374; 64714; 64772; 79031; 79087; 79982; 80273; 80331; 81562; 81572; 81611; 84750; 90624; 120526; 126393; 131118; 131474; 134218; 134266; 134492; 135154; 169714; 200558; 202052; 219899; 374407; 728489	402; 573; 811; 821; 957; 972; 1155; 1191; 1410; 1457; 1861; 2286; 2288; 2289; 2580; 2896; 2923; 3300; 3303; 3304; 3305; 3308; 3309; 3313; 3315; 3329; 3337; 3998; 4802; 4879; 5034; 5201; 5202; 5203; 5204; 5478; 5479; 5481; 5611; 5768; 5903; 6102; 6388; 6625; 6767; 6782; 6903; 6904; 7184; 7203; 7248; 7466; 7841; 8425; 8570; 8882; 9049; 9093; 9360; 9526; 9530; 9531; 9532; 9601; 9894; 10105; 10130; 10131; 10450; 10465; 10471; 10491; 10549; 10574; 10575; 10598; 10726; 10728; 10808; 10845; 10856; 10961; 11140; 11328; 22824; 22926; 23071; 23275; 23386; 23640; 23753; 23759; 23770; 25822; 26278; 27433; 30001; 53938; 54431; 54788; 55188; 55664; 55768; 55898; 56605; 56886; 57003; 60626; 60681; 64175; 64215; 64374; 64772; 79087; 79982; 80273; 80331; 81562; 81572; 81611; 84750; 90624; 120526; 126393; 131118; 134218; 200558; 219899; 728489	effectsize_up	0.0127385	2.491	1	FALSE	1.09911
GO_BP	GO:0045945	positive regulation of transcription by RNA polymerase III	GO:0006359; GO:0045893; GO:0006383	19	18	17	367; 2074; 2475; 2972; 4641; 7702; 7913; 8178; 8467; 9031; 9188; 10514; 23379; 23451; 57521; 57680; 79664; 84524	367; 2074; 2475; 2972; 4641; 7913; 8178; 8467; 9031; 9188; 10514; 23379; 23451; 57521; 57680; 79664; 84524	effectsize_down	0.0127777	-2.48991	1	FALSE	1.43235
GO_BP	GO:0045953	negative regulation of natural killer cell mediated cytotoxicity	GO:0001911; GO:0002716; GO:0042269; GO:0042267	26	16	11	409; 1398; 2671; 2885; 3105; 3106; 3133; 3134; 3135; 3824; 3965; 5819; 7040; 81607; 84868; 100507436	409; 1398; 2671; 2885; 3105; 3106; 3133; 3134; 5819; 7040; 84868	effectsize_up	0.0128015	2.48924	1	FALSE	1.04267
GO_BP	GO:0060491	regulation of cell projection assembly	GO:0031344; GO:0044087; GO:0030031	208	172	125	207; 324; 378; 382; 391; 538; 585; 688; 857; 989; 998; 1540; 1809; 1902; 1969; 2039; 2048; 2059; 2150; 2241; 2332; 2475; 2665; 2823; 2909; 2932; 3064; 3265; 3320; 3383; 3815; 3985; 4134; 4651; 4957; 5027; 5064; 5205; 5216; 5217; 5290; 5295; 5337; 5365; 5420; 5580; 5756; 5868; 5879; 5880; 5898; 5909; 5962; 6624; 6714; 6722; 6792; 7016; 7046; 7226; 7454; 7471; 7798; 8100; 8558; 8766; 8814; 8829; 8976; 9001; 9148; 9353; 9378; 9474; 9662; 9696; 9727; 9738; 9742; 9750; 9842; 9912; 10096; 10097; 10109; 10152; 10163; 10198; 10413; 10435; 10602; 10677; 10787; 10801; 10806; 10807; 11135; 11344; 22871; 22873; 23189; 23191; 23224; 23300; 23329; 23433; 23500; 23580; 23603; 23613; 25940; 26051; 26052; 26499; 26751; 27067; 27152; 49856; 50807; 51057; 51196; 51225; 51256; 51466; 51474; 51626; 54443; 54521; 54849; 54869; 54874; 54942; 55329; 55704; 55835; 55845; 55909; 55920; 57451; 57489; 57787; 64422; 64787; 64844; 79598; 79647; 79734; 79874; 80199; 81565; 83478; 84260; 90410; 115704; 115948; 116840; 116985; 117177; 139818; 146206; 148170; 153241; 170690; 202018; 225689; 345643; 347240; 375790; 653464; 100287171; 100506658; 107080638	207; 324; 378; 382; 391; 538; 585; 857; 1540; 1902; 1969; 2039; 2048; 2059; 2150; 2241; 2332; 2475; 2909; 2932; 3265; 3383; 3815; 4651; 5027; 5064; 5216; 5290; 5295; 5337; 5365; 5420; 5868; 5880; 5898; 5909; 5962; 6624; 6714; 6722; 6792; 7016; 7046; 7226; 7798; 8100; 8558; 8814; 8829; 8976; 9001; 9148; 9353; 9474; 9662; 9727; 9738; 9842; 10096; 10097; 10163; 10198; 10413; 10435; 10602; 10787; 10801; 10807; 11135; 11344; 22873; 23224; 23300; 23433; 23580; 23603; 23613; 26051; 26499; 26751; 27067; 27152; 49856; 50807; 51057; 51196; 51256; 51466; 51474; 54443; 54521; 54849; 54869; 54874; 55704; 55835; 55845; 55909; 57451; 57489; 57787; 64422; 79598; 79734; 79874; 80199; 81565; 83478; 84260; 115704; 115948; 116840; 116985; 139818; 146206; 148170; 153241; 170690; 202018; 225689; 347240; 375790; 100287171; 100506658; 107080638	effectsize_down	0.0128962	-2.48662	1	FALSE	1.10218
GO_BP	GO:0001942	hair follicle development	GO:0022405; GO:0048856; GO:0098773	97	72	54	91; 538; 596; 1001; 1291; 1499; 1747; 1775; 1896; 1956; 2068; 2131; 2304; 2736; 2778; 3065; 3066; 3229; 3516; 3911; 4038; 4089; 4488; 4763; 4851; 4926; 5154; 5970; 6469; 6608; 6615; 6654; 7042; 7474; 7480; 7976; 8323; 8399; 8717; 8861; 9079; 9355; 10269; 10468; 10855; 10913; 11005; 11166; 11187; 22943; 23369; 26133; 27152; 50814; 51588; 54345; 54888; 55366; 55504; 55612; 60485; 60529; 64434; 80199; 80326; 84283; 92344; 114803; 135228; 147495; 340481; 344167	91; 538; 596; 1291; 1499; 1747; 1956; 2068; 2131; 2736; 2778; 3066; 3516; 4089; 4488; 4763; 5154; 5970; 6608; 6615; 6654; 7042; 7474; 7480; 7976; 8323; 8399; 8717; 8861; 9079; 10269; 10468; 10855; 11005; 11187; 22943; 23369; 26133; 27152; 50814; 51588; 54888; 55366; 55504; 55612; 60485; 64434; 80199; 80326; 84283; 92344; 114803; 135228; 340481	effectsize_down	0.0129319	-2.48564	1	FALSE	1.13745
GO_BP	GO:0044818	mitotic G2/M transition checkpoint	GO:0007093; GO:0010972	55	50	42	472; 545; 580; 641; 672; 900; 983; 990; 1026; 1111; 1112; 3364; 4303; 4361; 4683; 4998; 5347; 5884; 5932; 8555; 8720; 8870; 8883; 9344; 9577; 10111; 11073; 25949; 29980; 29997; 51149; 51343; 51347; 51360; 51514; 51720; 54465; 55743; 56658; 57551; 58493; 60561; 63967; 64859; 65123; 79035; 80279; 84142; 84446; 90381	472; 545; 580; 641; 672; 983; 990; 1026; 1111; 1112; 3364; 4303; 4361; 4683; 5347; 5884; 5932; 8555; 8720; 8870; 9344; 9577; 10111; 11073; 29980; 29997; 51149; 51343; 51347; 51360; 51514; 54465; 55743; 57551; 58493; 60561; 63967; 64859; 65123; 79035; 80279; 84446	effectsize_down	0.0129689	-2.48462	1	FALSE	1.27395
GO_BP	GO:0070085	glycosylation	GO:0008152	241	192	135	20; 746; 957; 1203; 1603; 1650; 1798; 2131; 2132; 2134; 2137; 2218; 2523; 2524; 2530; 2583; 2589; 2590; 2629; 2650; 2651; 2673; 2683; 2801; 3600; 3703; 4121; 4122; 4124; 4245; 4248; 4249; 4864; 5238; 5372; 5373; 5663; 6184; 6185; 6480; 6482; 6483; 6484; 6487; 6489; 7423; 7841; 7903; 7991; 8473; 8702; 8704; 8706; 8813; 8869; 8985; 9215; 9321; 9331; 9334; 9382; 9488; 9514; 9526; 9528; 9945; 10267; 10329; 10402; 10466; 10565; 10585; 10610; 10678; 10724; 10905; 11041; 11226; 11253; 11261; 11282; 11285; 11320; 22796; 22906; 23275; 23333; 23509; 25834; 25839; 26229; 26301; 27090; 27230; 29071; 29880; 29906; 29925; 29929; 29954; 30815; 50614; 51006; 51301; 51465; 51809; 54187; 54344; 54790; 54916; 55343; 55568; 55624; 55757; 55858; 55907; 56052; 56886; 56913; 56983; 57134; 57171; 57452; 57511; 57704; 58505; 63917; 64116; 64689; 79053; 79070; 79087; 79147; 79369; 79623; 79644; 79695; 79796; 79868; 79947; 80267; 80312; 81849; 83548; 83857; 84061; 84197; 84342; 84750; 84752; 84892; 84899; 85365; 91319; 91869; 91949; 114805; 116150; 117248; 120071; 123264; 124872; 126792; 140838; 143888; 144245; 145173; 146664; 147991; 148789; 152002; 160335; 160418; 170384; 199857; 200424; 201595; 256435; 282969; 283464; 285203; 285605; 338596; 340485; 374378; 440138; 442117; 644974; 727936; 729920; 100128731; 100288842	20; 746; 957; 1603; 1650; 1798; 2131; 2218; 2530; 2583; 2589; 2629; 2651; 2673; 2683; 3600; 3703; 4121; 4124; 4245; 4248; 4249; 4864; 5372; 5373; 5663; 6184; 6185; 6480; 6483; 6484; 6487; 7423; 7841; 7903; 7991; 8473; 8702; 8704; 8706; 8869; 8985; 9321; 9331; 9334; 9382; 9514; 9526; 9945; 10267; 10329; 10402; 10466; 10565; 10585; 10678; 10724; 10905; 11041; 11253; 11282; 11285; 22906; 23275; 23333; 25839; 26229; 26301; 27090; 29925; 29929; 29954; 30815; 51006; 51465; 51809; 54187; 54344; 54790; 54916; 55343; 55624; 55757; 56052; 56886; 56913; 56983; 57171; 57511; 57704; 63917; 64689; 79053; 79070; 79087; 79623; 79695; 79796; 79868; 79947; 80267; 80312; 83857; 84061; 84197; 84750; 84892; 84899; 91869; 114805; 116150; 120071; 126792; 140838; 143888; 144245; 145173; 146664; 147991; 148789; 160335; 160418; 170384; 200424; 201595; 256435; 282969; 283464; 285203; 285605; 338596; 440138; 727936; 729920; 100128731	effectsize_down	0.0129746	-2.48447	1	FALSE	1.06636
GO_BP	GO:2000291	regulation of myoblast proliferation	GO:0042127; GO:0051450	25	11	8	1386; 1499; 2627; 4212; 5467; 6495; 9982; 23060; 84466; 94104; 378938	1386; 1499; 4212; 5467; 23060; 84466; 94104; 378938	effectsize_down	0.0130045	-2.48365	1	FALSE	1.10298
GO_BP	GO:2000060	positive regulation of ubiquitin-dependent protein catabolic process	GO:0009896; GO:1903052; GO:2000058; GO:0006511	106	94	76	207; 863; 991; 1050; 1191; 1263; 1452; 1453; 1454; 1601; 1855; 1950; 2185; 2629; 2729; 2931; 2932; 3300; 3303; 3304; 4092; 4193; 4287; 4780; 5071; 5347; 5601; 5663; 5716; 5728; 5747; 5886; 6449; 6613; 6790; 6872; 6923; 7041; 7341; 7415; 7805; 8078; 8312; 8313; 8517; 8554; 9655; 9709; 9817; 9978; 10134; 10221; 10399; 10444; 11236; 22933; 23287; 23411; 23640; 25831; 25898; 26259; 26263; 27185; 28951; 28952; 29997; 51343; 51548; 51667; 55070; 55212; 55294; 55743; 57154; 57630; 57761; 64110; 64326; 65992; 79016; 79699; 84231; 84456; 84871; 85409; 90637; 122809; 144165; 152559; 153769; 166979; 344558; 440730	207; 991; 1050; 1191; 1263; 1452; 1453; 1454; 1855; 1950; 2629; 2729; 2931; 2932; 3300; 3303; 3304; 4193; 4287; 4780; 5347; 5601; 5663; 5716; 5728; 5747; 5886; 6449; 6790; 6872; 6923; 7041; 7415; 8078; 8312; 8313; 8517; 8554; 9655; 9709; 9817; 9978; 10134; 10221; 10399; 10444; 11236; 22933; 23287; 23411; 23640; 25831; 26259; 27185; 28951; 28952; 29997; 51343; 51548; 51667; 55294; 55743; 57630; 57761; 64326; 65992; 79016; 79699; 84231; 84456; 85409; 90637; 122809; 144165; 152559; 166979	effectsize_up	0.0130353	2.4828	1	FALSE	1.22619
GO_BP	GO:0008610	lipid biosynthetic process	GO:0006629; GO:0009058	758	555	411	20; 21; 31; 32; 37; 38; 47; 133; 190; 207; 215; 220; 231; 242; 335; 341; 343; 348; 427; 472; 476; 552; 653; 654; 672; 706; 718; 747; 824; 949; 972; 1040; 1119; 1120; 1385; 1389; 1455; 1543; 1571; 1583; 1593; 1594; 1601; 1606; 1607; 1608; 1609; 1717; 1718; 1727; 1906; 1958; 2055; 2170; 2171; 2180; 2181; 2182; 2194; 2222; 2224; 2230; 2232; 2264; 2475; 2516; 2523; 2524; 2531; 2539; 2583; 2629; 2639; 2672; 2678; 2686; 2687; 2695; 2710; 2770; 2822; 2879; 2908; 2948; 2950; 3028; 3074; 3155; 3156; 3157; 3293; 3358; 3417; 3422; 3480; 3490; 3491; 3553; 3612; 3613; 3628; 3631; 3636; 3638; 3692; 3706; 3707; 3837; 3930; 3931; 3949; 3972; 3988; 3990; 3995; 4047; 4363; 4534; 4597; 4598; 4706; 4790; 4952; 5007; 5027; 5066; 5087; 5130; 5154; 5155; 5166; 5191; 5277; 5281; 5283; 5286; 5287; 5289; 5290; 5291; 5293; 5294; 5295; 5297; 5298; 5305; 5321; 5336; 5337; 5338; 5359; 5465; 5467; 5469; 5538; 5562; 5563; 5564; 5565; 5566; 5580; 5587; 5592; 5594; 5618; 5728; 5730; 5740; 5742; 5743; 5825; 5833; 5978; 6296; 6307; 6309; 6319; 6342; 6482; 6483; 6484; 6487; 6489; 6591; 6609; 6610; 6615; 6713; 6715; 6720; 6721; 6770; 6785; 6901; 6916; 7108; 7357; 7368; 7376; 7405; 7494; 7536; 7903; 7923; 8309; 8394; 8396; 8398; 8399; 8443; 8473; 8503; 8525; 8526; 8527; 8540; 8560; 8605; 8622; 8630; 8678; 8694; 8702; 8706; 8720; 8733; 8760; 8776; 8813; 8816; 8821; 8850; 8854; 8867; 8869; 8871; 8877; 8897; 8898; 8912; 9023; 9091; 9104; 9107; 9108; 9110; 9200; 9215; 9218; 9331; 9334; 9375; 9388; 9415; 9420; 9429; 9444; 9453; 9468; 9487; 9488; 9489; 9514; 9517; 9524; 9536; 9563; 9572; 9600; 9619; 9663; 9791; 9807; 9885; 9896; 9926; 9965; 10005; 10026; 10062; 10196; 10295; 10351; 10380; 10390; 10400; 10402; 10423; 10449; 10464; 10524; 10554; 10555; 10558; 10580; 10613; 10654; 10677; 10682; 10728; 10826; 10858; 10948; 10998; 11001; 11019; 11057; 11145; 11160; 11218; 11261; 11332; 11343; 22863; 22876; 22908; 22933; 22937; 22979; 23038; 23049; 23167; 23175; 23352; 23396; 23399; 23409; 23410; 23411; 23417; 23446; 23556; 23590; 23659; 23682; 23683; 23761; 25865; 25979; 26031; 26063; 26137; 26301; 26751; 27090; 27122; 27124; 27235; 27315; 27339; 27349; 27440; 28982; 29881; 29906; 29956; 30815; 30849; 50640; 50700; 50814; 51085; 51097; 51099; 51102; 51141; 51144; 51170; 51196; 51205; 51227; 51302; 51360; 51422; 51447; 51477; 51478; 51495; 51604; 51700; 51706; 51763; 53947; 54206; 54344; 54361; 54511; 54675; 54872; 54898; 54928; 54947; 54965; 54988; 54995; 55151; 55224; 55258; 55294; 55300; 55301; 55304; 55326; 55331; 55343; 55361; 55500; 55627; 55650; 55697; 55711; 55750; 55825; 55902; 56623; 56624; 56848; 56894; 56895; 56994; 57104; 57107; 57153; 57171; 57217; 57406; 57515; 57521; 57605; 57678; 57704; 57761; 58526; 59344; 60481; 63874; 64137; 64223; 64410; 64419; 64577; 64746; 64781; 64801; 64834; 64900; 64924; 65258; 65985; 79071; 79143; 79154; 79575; 79611; 79644; 79690; 79798; 79837; 79888; 79947; 79966; 79993; 80055; 80142; 80235; 80270; 80271; 80339; 80736; 81490; 81542; 81849; 83394; 83401; 83643; 83723; 84188; 84310; 84532; 84649; 84668; 84681; 84696; 84720; 84803; 84869; 84879; 84947; 84962; 85414; 85465; 91012; 93183; 93210; 94101; 94103; 114876; 114880; 114881; 114883; 115908; 116150; 117283; 120227; 122970; 123099; 124872; 124976; 126410; 126969; 127281; 128486; 128869; 129303; 129642; 132001; 134429; 137695; 137964; 138429; 142891; 145567; 150094; 151742; 152559; 154141; 157506; 160851; 166929; 171586; 197322; 200576; 200879; 201562; 204962; 207063; 221955; 253260; 253558; 253782; 254531; 255919; 256435; 256987; 259230; 285172; 338596; 340485; 341392; 375298; 376497; 388931; 392636; 729920; 100288072	20; 21; 31; 32; 37; 207; 215; 231; 427; 472; 552; 653; 672; 706; 824; 949; 972; 1040; 1120; 1385; 1389; 1455; 1543; 1583; 1593; 1607; 1609; 1717; 1718; 1727; 1958; 2170; 2171; 2180; 2181; 2182; 2194; 2222; 2224; 2232; 2264; 2475; 2516; 2539; 2583; 2629; 2639; 2678; 2686; 2770; 2822; 2879; 2908; 2948; 2950; 3028; 3074; 3155; 3156; 3157; 3293; 3417; 3422; 3490; 3491; 3553; 3613; 3628; 3631; 3636; 3638; 3692; 3706; 3837; 3930; 3931; 3949; 3988; 3995; 4047; 4363; 4534; 4597; 4598; 4706; 4790; 4952; 5007; 5027; 5066; 5087; 5154; 5277; 5281; 5286; 5290; 5291; 5293; 5295; 5297; 5298; 5305; 5337; 5338; 5465; 5467; 5469; 5538; 5562; 5564; 5565; 5566; 5587; 5594; 5618; 5728; 5730; 5825; 5833; 5978; 6296; 6307; 6309; 6342; 6483; 6484; 6487; 6609; 6610; 6615; 6713; 6720; 6721; 6785; 6901; 6916; 7357; 7368; 7376; 7405; 7494; 7536; 7903; 7923; 8309; 8398; 8399; 8443; 8473; 8503; 8525; 8526; 8527; 8540; 8560; 8605; 8678; 8694; 8702; 8706; 8720; 8733; 8760; 8776; 8816; 8821; 8850; 8867; 8869; 8871; 8877; 8898; 8912; 9091; 9107; 9110; 9200; 9331; 9334; 9375; 9388; 9415; 9420; 9444; 9487; 9489; 9514; 9517; 9524; 9536; 9572; 9600; 9663; 9791; 9807; 9885; 9896; 9926; 10005; 10026; 10062; 10196; 10295; 10390; 10400; 10402; 10423; 10464; 10524; 10554; 10555; 10613; 10654; 10682; 10728; 10826; 10948; 10998; 11057; 11145; 11160; 11332; 11343; 22863; 22876; 22908; 22933; 22937; 23038; 23049; 23167; 23175; 23352; 23396; 23399; 23410; 23411; 23446; 23556; 23659; 23683; 23761; 25865; 25979; 26031; 26063; 26301; 26751; 27090; 27122; 27124; 27315; 27339; 27349; 27440; 28982; 29956; 30815; 30849; 50640; 50700; 50814; 51102; 51141; 51144; 51196; 51205; 51227; 51302; 51360; 51422; 51447; 51477; 51495; 51604; 51700; 51706; 51763; 53947; 54206; 54344; 54361; 54675; 54898; 54928; 54947; 54965; 54995; 55151; 55224; 55258; 55294; 55300; 55326; 55331; 55343; 55361; 55500; 55627; 55697; 55750; 55902; 56623; 56624; 56848; 56895; 57104; 57153; 57171; 57217; 57406; 57515; 57521; 57605; 57678; 57704; 57761; 58526; 59344; 60481; 63874; 64223; 64410; 64419; 64577; 64746; 64781; 64801; 64834; 64900; 65258; 65985; 79071; 79143; 79154; 79575; 79611; 79690; 79798; 79837; 79888; 79947; 79993; 80055; 80142; 80235; 80270; 80271; 81490; 81542; 83394; 83401; 83643; 83723; 84188; 84310; 84532; 84649; 84668; 84681; 84720; 84869; 84879; 84947; 85414; 85465; 91012; 93183; 93210; 94103; 114876; 114880; 114881; 114883; 116150; 117283; 122970; 124976; 126969; 127281; 128869; 129303; 129642; 134429; 137695; 138429; 142891; 145567; 150094; 151742; 152559; 154141; 160851; 171586; 200576; 200879; 201562; 207063; 221955; 253260; 253558; 253782; 254531; 255919; 256435; 256987; 338596; 341392; 375298; 376497; 729920	effectsize_up	0.0130439	2.48257	1	FALSE	1.12311
GO_BP	GO:0007259	cell surface receptor signaling pathway via JAK-STAT	GO:0097696	131	83	62	602; 801; 857; 1154; 1436; 1437; 1438; 1489; 1545; 1600; 1647; 1950; 2033; 2048; 2066; 2074; 2149; 2185; 2241; 2261; 2690; 3280; 3454; 3455; 3569; 3575; 3587; 3588; 3600; 3601; 3716; 3717; 3718; 3815; 4485; 4771; 4851; 5310; 5311; 5618; 5753; 5771; 5789; 6347; 6772; 6773; 6774; 6775; 6776; 6777; 6778; 7132; 7297; 7398; 7428; 8554; 8784; 8835; 9021; 9111; 9146; 9306; 9646; 9655; 10019; 10464; 10617; 22876; 23568; 29883; 51094; 51379; 51561; 54625; 54940; 55250; 55835; 57599; 83666; 84444; 128869; 132299; 133396	602; 801; 857; 1436; 1437; 1545; 1647; 1950; 2033; 2048; 2074; 2149; 2241; 2690; 3280; 3454; 3455; 3569; 3575; 3587; 3600; 3601; 3716; 3717; 3815; 4771; 5310; 5311; 5618; 5771; 6772; 6775; 6776; 6777; 6778; 7132; 7297; 7398; 7428; 8554; 8835; 9021; 9146; 9306; 9646; 9655; 10464; 10617; 22876; 29883; 51094; 51379; 51561; 54625; 54940; 55835; 57599; 83666; 84444; 128869; 132299; 133396	effectsize_down	0.0131807	-2.47885	1	FALSE	1.13288
GO_BP	GO:0044092	negative regulation of molecular function	GO:0065009	634	432	315	25; 88; 103; 104; 150; 166; 190; 207; 274; 288; 307; 324; 331; 332; 341; 348; 358; 402; 408; 409; 488; 489; 493; 581; 602; 655; 801; 808; 817; 857; 871; 960; 1026; 1027; 1028; 1054; 1147; 1193; 1393; 1454; 1457; 1471; 1476; 1540; 1545; 1594; 1601; 1611; 1647; 1654; 1663; 1676; 1813; 1845; 1849; 1869; 1893; 1910; 1974; 1992; 2048; 2302; 2307; 2316; 2332; 2597; 2621; 2672; 2771; 2773; 2776; 2801; 2810; 2859; 2931; 2932; 2950; 2962; 3066; 3087; 3192; 3265; 3275; 3280; 3300; 3301; 3315; 3397; 3398; 3399; 3428; 3476; 3553; 3654; 3656; 3676; 3685; 3725; 3784; 3843; 3925; 3984; 4035; 4040; 4041; 4043; 4067; 4085; 4133; 4221; 4233; 4294; 4318; 4552; 4591; 4659; 4671; 4734; 4781; 4790; 4792; 4794; 4795; 4851; 4869; 5018; 5054; 5062; 5071; 5076; 5087; 5170; 5176; 5195; 5269; 5270; 5271; 5274; 5292; 5300; 5314; 5329; 5345; 5347; 5365; 5465; 5468; 5478; 5516; 5569; 5583; 5599; 5621; 5663; 5716; 5727; 5728; 5740; 5753; 5770; 5792; 5795; 5859; 5894; 5899; 5925; 5962; 5987; 5997; 6045; 6059; 6093; 6125; 6135; 6201; 6272; 6478; 6536; 6546; 6590; 6608; 6612; 6622; 6672; 6688; 6695; 6714; 6717; 6737; 6790; 6815; 6879; 6895; 6911; 6934; 7009; 7013; 7014; 7016; 7023; 7026; 7057; 7077; 7128; 7137; 7157; 7187; 7248; 7249; 7251; 7292; 7341; 7345; 7422; 7453; 7515; 7532; 7538; 7874; 7881; 7957; 8091; 8189; 8320; 8323; 8399; 8434; 8487; 8530; 8553; 8658; 8660; 8692; 8710; 8725; 8751; 8815; 8864; 8887; 8904; 8928; 8945; 8996; 9044; 9052; 9063; 9093; 9113; 9241; 9270; 9349; 9446; 9479; 9532; 9546; 9555; 9568; 9647; 9655; 9684; 9750; 9759; 9806; 9908; 9961; 9992; 10013; 10049; 10105; 10114; 10221; 10399; 10459; 10488; 10527; 10565; 10572; 10616; 10636; 10641; 10681; 10763; 10935; 10959; 11060; 11124; 11153; 11213; 11221; 11261; 11284; 11329; 11331; 22843; 22927; 22943; 22976; 23028; 23032; 23063; 23076; 23143; 23327; 23376; 23411; 23493; 23560; 23603; 23677; 23704; 25824; 25855; 25927; 25937; 26086; 26191; 26271; 26277; 26471; 26508; 26524; 27250; 27347; 28951; 28952; 29979; 50859; 50943; 51035; 51070; 51176; 51291; 51339; 51422; 51527; 51637; 51654; 51684; 51719; 51763; 51773; 54206; 54552; 54583; 54602; 54899; 54922; 55011; 55031; 55217; 55795; 55832; 55914; 55917; 55920; 56998; 57120; 57413; 57493; 57580; 57630; 57732; 57761; 57805; 58509; 58533; 59082; 64710; 64771; 64793; 64798; 64853; 64943; 65125; 79567; 79609; 79643; 79661; 79706; 79886; 79918; 80011; 80149; 80196; 80279; 80725; 80762; 83596; 83666; 83737; 83860; 84059; 84101; 84166; 84313; 84619; 84662; 84868; 84875; 90007; 90268; 93650; 93974; 114769; 117584; 122809; 124790; 130497; 134510; 142679; 146057; 147138; 149951; 150094; 150684; 151636; 151651; 152559; 153090; 161742; 161882; 170622; 170959; 171392; 222166; 255057; 284434; 285966; 286204; 388324; 440275; 653145	25; 103; 104; 166; 207; 274; 288; 324; 331; 332; 402; 408; 409; 488; 489; 493; 581; 602; 655; 801; 808; 817; 857; 871; 960; 1026; 1027; 1028; 1054; 1147; 1454; 1457; 1471; 1476; 1540; 1545; 1611; 1647; 1654; 1663; 1813; 1845; 1849; 1869; 1893; 1974; 2048; 2302; 2316; 2332; 2597; 2621; 2771; 2773; 2776; 2810; 2931; 2932; 2950; 2962; 3066; 3192; 3265; 3275; 3280; 3300; 3315; 3397; 3399; 3553; 3654; 3656; 3676; 3685; 3725; 3784; 3843; 3925; 3984; 4035; 4040; 4041; 4043; 4067; 4133; 4221; 4233; 4294; 4318; 4552; 4591; 4659; 4734; 4781; 4790; 4792; 4794; 4795; 5018; 5054; 5062; 5087; 5170; 5195; 5269; 5270; 5274; 5292; 5300; 5314; 5329; 5347; 5365; 5465; 5478; 5599; 5621; 5663; 5716; 5727; 5728; 5795; 5859; 5925; 5962; 5987; 6093; 6201; 6272; 6536; 6546; 6608; 6612; 6622; 6688; 6714; 6737; 6790; 6815; 6879; 6895; 6934; 7013; 7016; 7023; 7026; 7057; 7137; 7157; 7248; 7249; 7292; 7345; 7422; 7453; 7515; 7532; 7538; 7874; 7881; 7957; 8091; 8189; 8320; 8323; 8399; 8434; 8553; 8658; 8660; 8692; 8725; 8751; 8815; 8864; 8887; 8904; 8945; 8996; 9044; 9063; 9093; 9113; 9349; 9446; 9479; 9532; 9546; 9555; 9647; 9655; 9684; 9806; 9908; 9961; 10013; 10105; 10114; 10221; 10399; 10459; 10488; 10527; 10565; 10572; 10616; 10636; 10641; 10681; 10935; 10959; 11060; 11213; 11284; 11329; 11331; 22843; 22927; 22943; 22976; 23032; 23063; 23076; 23143; 23327; 23376; 23411; 23560; 23603; 23677; 25824; 25855; 26086; 26271; 26277; 26471; 26524; 27250; 27347; 28951; 28952; 29979; 51035; 51070; 51291; 51339; 51422; 51654; 51684; 51719; 51763; 51773; 54206; 54583; 54602; 54922; 55011; 55031; 55832; 55914; 55917; 56998; 57120; 57493; 57580; 57630; 57761; 57805; 58509; 58533; 64710; 64771; 64853; 64943; 65125; 79567; 79643; 79706; 80149; 80196; 80279; 80762; 83596; 83666; 83737; 83860; 84101; 84166; 84313; 84619; 84868; 84875; 90007; 90268; 93974; 117584; 122809; 124790; 130497; 134510; 146057; 147138; 149951; 150094; 150684; 151636; 152559; 153090; 161742; 161882; 170622; 170959; 255057; 440275; 653145	effectsize_up	0.0132298	2.47752	1	FALSE	1.10586
GO_BP	GO:1905709	negative regulation of membrane permeability	GO:0090559	25	16	13	291; 292; 293; 598; 664; 666; 2729; 3099; 3303; 8326; 8870; 8996; 10449; 28978; 54922; 57493	292; 293; 598; 664; 666; 2729; 3099; 3303; 8326; 8870; 8996; 54922; 57493	effectsize_up	0.0132734	2.47635	1	FALSE	1.23224
GO_BP	GO:0050727	regulation of inflammatory response	GO:0031347; GO:0032101; GO:0006954	442	246	163	100; 101; 134; 136; 177; 185; 196; 241; 301; 313; 329; 330; 331; 335; 348; 351; 405; 472; 604; 613; 683; 718; 747; 834; 836; 837; 961; 975; 1050; 1051; 1075; 1268; 1326; 1432; 1540; 1652; 1660; 1773; 1910; 2000; 2113; 2137; 2161; 2175; 2177; 2294; 2534; 2625; 2629; 2633; 2634; 2635; 2678; 2778; 2876; 2896; 2950; 3123; 3133; 3371; 3430; 3553; 3554; 3569; 3572; 3587; 3600; 3603; 3661; 3670; 3717; 3735; 3929; 3949; 3956; 3957; 4049; 4067; 4088; 4192; 4258; 4318; 4363; 4598; 4615; 4671; 4790; 4792; 4814; 4856; 4907; 5045; 5054; 5138; 5294; 5335; 5336; 5465; 5467; 5468; 5580; 5598; 5603; 5624; 5682; 5692; 5733; 5734; 5740; 5743; 5771; 5777; 5925; 5970; 6095; 6223; 6288; 6376; 6622; 6647; 6714; 6774; 6777; 6845; 7010; 7040; 7097; 7098; 7114; 7128; 7132; 7133; 7292; 7301; 7356; 7474; 7525; 7538; 7784; 7941; 8087; 8314; 8399; 8482; 8530; 8673; 8692; 8717; 8723; 8737; 8870; 8877; 9021; 9111; 9180; 9258; 9314; 9536; 9572; 9575; 9655; 9825; 9870; 9975; 10062; 10318; 10658; 10769; 10848; 11221; 11274; 11315; 11343; 22861; 22904; 23208; 23376; 23476; 23609; 23765; 25807; 25827; 25875; 25921; 26090; 26471; 27086; 27250; 27347; 29102; 50943; 51063; 51114; 51561; 51704; 53833; 54093; 55075; 55450; 55527; 55655; 55737; 55829; 55870; 55872; 58484; 58985; 63940; 64116; 64127; 64332; 64838; 79648; 79651; 79671; 79792; 79918; 80263; 80709; 80762; 81792; 81858; 89832; 90268; 90355; 114548; 118788; 140885; 143684; 144811; 145407; 145581; 171389; 201292; 204801; 221955; 222236; 253260; 255877; 283131; 284207; 284467; 340061; 345611; 388581; 653361	100; 136; 196; 329; 330; 331; 351; 405; 472; 613; 836; 961; 975; 1050; 1051; 1075; 1268; 1432; 1540; 1652; 1660; 2000; 2113; 2161; 2175; 2177; 2294; 2625; 2629; 2633; 2635; 2678; 2778; 2876; 2896; 2950; 3123; 3133; 3371; 3430; 3553; 3569; 3572; 3587; 3600; 3661; 3717; 3949; 3956; 4067; 4088; 4192; 4258; 4318; 4363; 4598; 4615; 4790; 4792; 4814; 4907; 5045; 5054; 5138; 5335; 5465; 5467; 5598; 5624; 5692; 5734; 5771; 5925; 5970; 6223; 6622; 6647; 6714; 6777; 7010; 7040; 7098; 7114; 7132; 7133; 7292; 7301; 7474; 7525; 7538; 7784; 8314; 8399; 8482; 8673; 8692; 8717; 8737; 8870; 8877; 9021; 9180; 9258; 9536; 9572; 9575; 9655; 9825; 9870; 9975; 10062; 10318; 10658; 10769; 10848; 11274; 11343; 22861; 22904; 23376; 25807; 25827; 26090; 26471; 27086; 27250; 27347; 29102; 51063; 51114; 51561; 55075; 55450; 55527; 55655; 55737; 55829; 55870; 58985; 63940; 64332; 64838; 79651; 79671; 79792; 80263; 80709; 80762; 81858; 90268; 90355; 140885; 143684; 201292; 204801; 221955; 222236; 253260; 283131; 284207; 340061; 345611; 653361	effectsize_up	0.013355	2.47416	1	FALSE	1.0049
GO_BP	GO:1901970	positive regulation of mitotic sister chromatid separation	GO:0010965; GO:1905820; GO:0051306	21	21	18	332; 991; 3619; 5925; 8379; 8452; 8697; 8881; 9212; 9587; 9700; 9787; 11065; 51433; 51434; 51529; 55143; 118471; 220134; 221150; 286053	332; 991; 3619; 5925; 8379; 8452; 8697; 8881; 9212; 9587; 9700; 11065; 51433; 51434; 51529; 55143; 220134; 286053	effectsize_up	0.0134516	2.47158	1	FALSE	1.29995
GO_BP	GO:2001234	negative regulation of apoptotic signaling pathway	GO:0009968; GO:0043066; GO:2001233; GO:0097190	243	181	135	90; 207; 291; 292; 293; 367; 468; 581; 596; 598; 637; 648; 652; 653; 666; 672; 754; 960; 972; 1032; 1191; 1280; 1437; 1457; 1459; 1491; 1495; 1499; 1654; 2017; 2023; 2138; 2139; 2140; 2247; 2395; 2534; 2537; 2626; 2668; 2729; 2730; 2771; 2876; 2932; 2950; 3064; 3065; 3070; 3084; 3091; 3148; 3162; 3301; 3303; 3304; 3315; 3383; 3553; 3574; 3622; 3655; 3685; 3958; 4000; 4102; 4150; 4170; 4193; 4318; 4335; 4582; 4780; 4841; 4929; 4976; 5054; 5071; 5291; 5329; 5478; 5598; 5607; 5663; 5716; 5743; 5770; 5831; 5859; 5894; 5925; 5970; 6198; 6376; 6387; 6478; 6591; 6615; 6714; 6934; 7009; 7015; 7046; 7057; 7128; 7178; 7417; 7466; 7471; 7494; 7703; 7857; 8321; 8326; 8382; 8531; 8682; 8725; 8737; 8829; 8837; 8870; 8996; 9181; 9241; 9314; 9479; 9709; 9821; 10105; 10131; 10197; 10399; 10413; 10449; 10488; 10525; 10625; 10771; 11315; 23028; 23411; 23542; 23678; 25793; 26155; 26574; 27069; 27429; 28978; 50484; 51060; 51616; 54361; 54929; 55023; 55031; 55179; 55437; 55486; 55829; 56624; 56917; 57007; 57448; 57630; 57805; 63979; 64844; 65018; 79915; 80196; 83787; 84447; 85450; 90993; 117584; 219699; 219790; 246330; 342977	90; 207; 292; 293; 367; 468; 581; 596; 598; 637; 648; 652; 653; 666; 672; 754; 960; 972; 1032; 1191; 1437; 1457; 1459; 1495; 1499; 1654; 2017; 2023; 2138; 2139; 2140; 2395; 2537; 2626; 2729; 2730; 2771; 2876; 2932; 2950; 3070; 3162; 3303; 3304; 3315; 3383; 3553; 3574; 3622; 3655; 3685; 3958; 4000; 4102; 4150; 4170; 4193; 4318; 4582; 4780; 4929; 4976; 5054; 5291; 5329; 5478; 5598; 5663; 5716; 5831; 5859; 5925; 5970; 6198; 6387; 6615; 6714; 6934; 7046; 7057; 7417; 7466; 7494; 7703; 8321; 8326; 8531; 8682; 8725; 8737; 8829; 8837; 8870; 8996; 9181; 9479; 9709; 9821; 10105; 10131; 10197; 10399; 10413; 10488; 10625; 10771; 23411; 23542; 23678; 25793; 26155; 26574; 27429; 50484; 51060; 51616; 54361; 54929; 55023; 55031; 55486; 55829; 56624; 56917; 57448; 57630; 57805; 63979; 65018; 79915; 80196; 85450; 90993; 117584; 246330	effectsize_up	0.0134674	2.47116	1	FALSE	1.13117
GO_BP	GO:0006066	alcohol metabolic process	GO:0044281; GO:1901615	368	254	174	19; 20; 37; 47; 50; 217; 219; 220; 221; 224; 231; 335; 341; 343; 348; 351; 427; 653; 654; 847; 949; 1050; 1056; 1071; 1543; 1545; 1577; 1583; 1593; 1594; 1601; 1609; 1621; 1646; 1717; 1718; 1719; 1727; 1798; 1910; 2053; 2055; 2222; 2224; 2230; 2232; 2235; 2260; 2539; 2584; 2629; 2643; 2672; 2710; 2770; 2784; 2805; 2820; 3069; 3156; 3157; 3291; 3417; 3418; 3419; 3420; 3421; 3422; 3612; 3613; 3631; 3632; 3633; 3638; 3705; 3706; 3707; 3837; 3930; 3931; 3949; 3953; 3988; 3990; 4041; 4047; 4204; 4597; 4598; 4779; 4790; 4864; 4923; 4952; 5028; 5031; 5092; 5321; 5336; 5467; 5562; 5563; 5566; 5592; 5594; 5724; 5745; 5805; 5860; 5978; 6307; 6309; 6342; 6569; 6609; 6622; 6646; 6652; 6697; 6713; 6720; 6721; 6770; 6817; 6820; 7108; 7167; 7436; 8029; 8228; 8542; 8574; 8578; 8608; 8611; 8612; 8613; 8630; 8694; 8720; 8813; 8821; 8854; 8867; 8877; 8912; 9023; 9249; 9420; 9444; 9517; 9562; 9563; 9619; 9677; 9784; 9807; 10327; 10449; 10558; 10577; 10613; 10654; 10682; 10858; 10948; 11160; 11163; 11165; 11315; 22937; 23236; 23262; 23461; 23780; 25987; 26002; 26007; 26119; 27010; 27122; 27124; 27163; 27235; 27284; 29881; 50700; 50814; 51109; 51141; 51302; 51360; 51447; 51474; 51477; 51478; 51573; 51805; 54206; 54344; 54361; 54884; 55190; 55304; 55331; 55586; 55750; 55825; 55902; 56624; 56848; 57016; 57104; 57540; 57665; 57704; 64137; 64768; 64801; 79147; 79153; 79644; 79947; 80271; 81537; 84105; 84310; 84532; 84649; 84869; 90809; 112724; 114876; 114879; 116150; 117283; 120227; 123099; 134429; 145226; 151056; 152559; 157506; 158219; 170685; 195814; 207063; 222236; 253430; 256356; 283871; 284161; 339761; 340485	19; 20; 37; 50; 217; 221; 224; 231; 351; 427; 653; 847; 949; 1050; 1543; 1545; 1577; 1583; 1593; 1609; 1646; 1717; 1718; 1719; 1727; 1798; 2053; 2222; 2224; 2232; 2260; 2539; 2584; 2629; 2643; 2770; 2805; 2820; 3156; 3157; 3291; 3417; 3418; 3419; 3420; 3421; 3422; 3613; 3631; 3638; 3705; 3706; 3837; 3930; 3931; 3949; 3953; 3988; 4041; 4047; 4597; 4598; 4790; 4864; 4923; 4952; 5092; 5467; 5562; 5566; 5594; 5745; 5805; 5860; 5978; 6307; 6309; 6342; 6609; 6622; 6646; 6697; 6713; 6720; 6721; 6817; 6820; 7167; 7436; 8029; 8228; 8542; 8574; 8612; 8613; 8694; 8720; 8821; 8867; 8877; 8912; 9420; 9444; 9517; 9562; 9784; 9807; 10327; 10577; 10613; 10654; 10682; 10948; 11160; 11163; 11165; 22937; 23236; 23262; 23461; 25987; 26002; 26007; 26119; 27122; 27124; 27163; 27284; 50700; 50814; 51109; 51141; 51302; 51360; 51447; 51474; 51477; 54206; 54344; 54361; 55331; 55750; 55902; 56624; 56848; 57016; 57104; 57665; 57704; 64801; 79947; 80271; 81537; 84310; 84532; 84649; 84869; 90809; 112724; 114876; 114879; 116150; 117283; 134429; 145226; 151056; 152559; 158219; 195814; 207063; 222236; 253430; 256356; 283871	effectsize_up	0.0134729	2.47102	1	FALSE	1.03893
GO_BP	GO:0009062	fatty acid catabolic process	GO:0006631; GO:0016042; GO:0072329	105	84	57	30; 32; 34; 35; 37; 38; 51; 207; 208; 215; 549; 1268; 1374; 1376; 1384; 1632; 1666; 1891; 1892; 1962; 2108; 2110; 2166; 2639; 3028; 3030; 3032; 3033; 3295; 3667; 3712; 5095; 5096; 5191; 5194; 5264; 5465; 5467; 5825; 5826; 5828; 5830; 6342; 7291; 8309; 8310; 8660; 9663; 10005; 10449; 10455; 10478; 10994; 10999; 11001; 11057; 11332; 23175; 23417; 23659; 26061; 26063; 27349; 51390; 54677; 55268; 55289; 55862; 56898; 64900; 80724; 83667; 83752; 84693; 84696; 84830; 84879; 160428; 171586; 205251; 219743; 254013; 254552; 390916	30; 32; 34; 35; 37; 51; 207; 208; 215; 549; 1268; 1384; 1632; 1891; 1892; 1962; 2110; 2166; 2639; 3028; 3030; 3032; 3033; 3295; 3667; 5096; 5194; 5465; 5467; 5825; 5826; 5830; 6342; 8309; 8310; 8660; 9663; 10005; 10994; 10999; 11057; 11332; 23175; 23659; 26063; 27349; 54677; 55268; 64900; 83667; 83752; 84879; 171586; 205251; 219743; 254552; 390916	effectsize_up	0.0134795	2.47084	1	FALSE	1.02912
GO_BP	GO:0043484	regulation of RNA splicing	GO:0010468; GO:0080090; GO:0008380	187	152	112	708; 1153; 1195; 1196; 1198; 1207; 1655; 1859; 2081; 2332; 2521; 2648; 2926; 3185; 3187; 3188; 3189; 3190; 3191; 3192; 3303; 4116; 4154; 4686; 4691; 4857; 4858; 4928; 5295; 5394; 5430; 5725; 5935; 5936; 5976; 5978; 6207; 6231; 6314; 6426; 6428; 6429; 6431; 6432; 6433; 6434; 6625; 6651; 6732; 6733; 6881; 6883; 7009; 7536; 8227; 8241; 8295; 8464; 8683; 8850; 8882; 9130; 9444; 9584; 9588; 9913; 9939; 9967; 9991; 10084; 10150; 10181; 10250; 10284; 10419; 10474; 10521; 10656; 10657; 10658; 10772; 10921; 10922; 10929; 11030; 11338; 22827; 22927; 22985; 23064; 23076; 23210; 23326; 23450; 23543; 26528; 27097; 27316; 27332; 27339; 29890; 29896; 51341; 51574; 54033; 54407; 54502; 54845; 55082; 55147; 55234; 55544; 55578; 55696; 56943; 56970; 57018; 57060; 57396; 57703; 57716; 58155; 58517; 60680; 64783; 64863; 65109; 65110; 79026; 79066; 79084; 79171; 80004; 81669; 83443; 83989; 84081; 91746; 92906; 93624; 112869; 113146; 117143; 135295; 146713; 221662; 282996; 283375; 284695; 348093; 387597; 389677	708; 1198; 1655; 1859; 2081; 2332; 2521; 2648; 2926; 3187; 3188; 3189; 3190; 3191; 3192; 3303; 4154; 4686; 4691; 5295; 5725; 5976; 5978; 6207; 6231; 6314; 6426; 6625; 6651; 6732; 6733; 6881; 7536; 8241; 8295; 8683; 8850; 8882; 9130; 9444; 9584; 9588; 9939; 9967; 9991; 10084; 10150; 10181; 10250; 10284; 10419; 10474; 10521; 10657; 10658; 10772; 10921; 10922; 11030; 11338; 22827; 22927; 23064; 23076; 23210; 23543; 26528; 27097; 27332; 27339; 29890; 29896; 54033; 54407; 54502; 55082; 55234; 55544; 55578; 55696; 56943; 56970; 57018; 57060; 57396; 57716; 58155; 58517; 64783; 64863; 65109; 65110; 79026; 79066; 79084; 79171; 81669; 83443; 83989; 84081; 91746; 92906; 93624; 112869; 113146; 117143; 135295; 282996; 284695; 348093; 387597; 389677	effectsize_down	0.0135692	-2.46847	1	FALSE	1.1175
GO_BP	GO:0097300	programmed necrotic cell death	GO:0012501	61	46	38	142; 291; 329; 330; 355; 427; 581; 666; 706; 839; 841; 857; 1540; 3661; 3705; 4217; 4595; 4814; 5071; 5836; 7098; 7157; 8326; 8473; 8531; 8737; 8772; 8837; 8996; 9131; 9181; 9825; 10105; 10616; 26471; 54822; 54936; 55072; 57162; 79065; 83737; 84266; 171389; 192111; 197259; 253430	329; 330; 355; 427; 581; 666; 706; 841; 857; 1540; 3661; 3705; 4217; 4595; 4814; 7098; 7157; 8326; 8473; 8531; 8737; 8772; 8837; 8996; 9181; 9825; 10105; 10616; 26471; 54822; 54936; 55072; 57162; 79065; 83737; 84266; 192111; 253430	effectsize_up	0.0136456	2.46646	1	FALSE	1.25285
GO_BP	GO:0043101	purine-containing compound salvage	GO:0043094; GO:0072522	15	12	8	100; 132; 158; 271; 272; 353; 1633; 1716; 3251; 4860; 55276; 93100	100; 158; 271; 353; 1633; 1716; 4860; 93100	effectsize_up	0.0136532	2.46626	1	FALSE	1.01107
GO_BP	GO:0008088	axo-dendritic transport	GO:0010970	83	71	53	351; 547; 667; 1176; 1740; 1778; 2319; 3091; 3192; 3281; 3315; 3798; 3799; 3800; 4130; 4133; 4137; 4204; 4976; 5048; 5813; 5874; 6647; 6683; 6687; 6780; 7014; 7345; 8120; 8546; 8943; 9001; 9371; 9474; 9638; 10013; 10239; 10749; 10947; 11127; 22906; 22920; 23011; 23095; 23162; 23287; 23291; 23557; 24137; 26985; 27067; 29058; 51566; 55054; 55207; 55330; 55605; 55638; 57576; 66000; 66008; 80208; 81565; 84062; 84709; 84871; 90990; 118426; 127829; 147700; 282991	351; 547; 667; 1740; 1778; 2319; 3192; 3281; 3315; 3798; 3799; 3800; 4130; 4133; 4976; 5048; 5813; 5874; 6647; 6683; 6780; 7345; 8546; 8943; 9001; 9371; 9474; 9638; 10013; 10749; 10947; 11127; 22906; 22920; 23011; 23095; 23287; 23291; 23557; 24137; 26985; 27067; 51566; 55330; 55605; 57576; 66008; 81565; 84062; 90990; 118426; 127829; 147700	effectsize_down	0.0136826	-2.46549	1	FALSE	1.13211
GO_BP	GO:0090068	positive regulation of cell cycle process	GO:0010564; GO:0045787; GO:0022402	273	209	159	207; 301; 332; 351; 382; 387; 546; 595; 699; 891; 896; 898; 983; 990; 991; 993; 994; 995; 998; 1019; 1543; 1654; 1663; 1778; 1813; 1894; 1906; 1950; 1956; 2146; 2260; 2735; 3192; 3209; 3306; 3480; 3481; 3553; 3619; 3643; 4041; 4085; 4193; 4487; 4488; 4869; 4921; 4926; 5087; 5155; 5159; 5336; 5356; 5359; 5469; 5514; 5581; 5586; 5885; 5889; 5890; 5902; 5925; 5962; 6240; 6241; 6491; 6604; 6683; 6790; 6795; 6840; 6868; 7015; 7027; 7040; 7175; 7320; 7325; 7474; 7480; 7517; 7564; 8317; 8379; 8444; 8450; 8451; 8452; 8502; 8555; 8556; 8558; 8678; 8697; 8766; 8850; 8877; 8881; 9134; 9212; 9371; 9475; 9493; 9510; 9525; 9555; 9585; 9587; 9700; 9727; 9787; 9918; 9928; 10403; 10524; 10592; 10635; 10733; 10755; 10869; 10926; 11065; 11113; 11187; 11200; 11331; 22933; 23137; 23236; 23265; 23276; 23310; 23397; 23476; 25942; 25970; 26057; 26073; 26271; 27085; 28984; 29127; 29766; 29781; 50484; 51143; 51176; 51203; 51433; 51434; 51514; 51529; 51652; 51692; 51776; 54361; 54617; 54623; 54627; 54892; 55023; 55124; 55143; 55512; 55719; 55795; 55835; 55904; 55920; 55968; 56257; 56852; 57057; 57082; 57504; 57521; 58525; 64151; 65125; 65992; 79577; 79677; 79848; 79915; 80174; 81610; 84250; 84440; 84967; 85459; 113130; 118471; 131870; 134353; 137886; 144455; 153241; 163786; 201161; 219736; 220134; 221150; 225689; 252983; 255374; 286053; 388553; 441161	207; 332; 351; 382; 387; 546; 891; 896; 983; 990; 991; 994; 995; 1019; 1543; 1654; 1663; 1778; 1813; 1894; 1950; 1956; 2146; 2260; 3192; 3209; 3481; 3553; 3619; 3643; 4041; 4193; 4487; 4488; 4921; 5087; 5469; 5581; 5586; 5885; 5890; 5902; 5925; 5962; 6240; 6491; 6604; 6683; 6790; 6840; 6868; 7027; 7040; 7175; 7325; 7474; 7480; 8317; 8379; 8444; 8450; 8451; 8452; 8502; 8555; 8556; 8558; 8678; 8697; 8850; 8877; 8881; 9134; 9212; 9371; 9475; 9493; 9525; 9555; 9585; 9587; 9700; 9727; 9918; 9928; 10524; 10592; 10733; 10755; 10869; 10926; 11065; 11113; 11187; 11331; 22933; 23137; 23236; 23265; 23310; 25942; 25970; 26057; 26073; 26271; 27085; 29766; 29781; 50484; 51433; 51434; 51514; 51529; 51652; 51692; 54361; 54617; 54623; 54627; 54892; 55023; 55124; 55143; 55719; 55835; 55904; 55968; 56257; 56852; 57057; 57082; 57504; 57521; 58525; 65125; 65992; 79577; 79677; 79848; 79915; 80174; 81610; 84250; 84967; 85459; 113130; 134353; 137886; 144455; 153241; 163786; 201161; 219736; 220134; 225689; 252983; 255374; 286053; 441161	effectsize_down	0.0137095	-2.46479	1	FALSE	1.15378
GO_BP	GO:0010389	regulation of G2/M transition of mitotic cell cycle	GO:1901990; GO:1902749; GO:0000086	109	96	75	351; 472; 545; 580; 595; 641; 672; 891; 900; 983; 990; 993; 994; 995; 1019; 1021; 1026; 1063; 1111; 1112; 2273; 3306; 3364; 4303; 4361; 4683; 4998; 5087; 5347; 5569; 5884; 5885; 5889; 5890; 5932; 6240; 6604; 6790; 7465; 7480; 8317; 8555; 8720; 8766; 8870; 8883; 9088; 9212; 9344; 9525; 9577; 9928; 10111; 11073; 23476; 25942; 25949; 26271; 27133; 29933; 29980; 29997; 50484; 51149; 51343; 51347; 51360; 51514; 51720; 54465; 55031; 55743; 55920; 56658; 57099; 57504; 57551; 58493; 60561; 60672; 63967; 64859; 65123; 79035; 79621; 80169; 80174; 80279; 84142; 84446; 84936; 90381; 92421; 140901; 149420; 219736	351; 472; 545; 580; 641; 672; 891; 983; 990; 994; 995; 1019; 1021; 1026; 1063; 1111; 1112; 3364; 4303; 4361; 4683; 5087; 5347; 5884; 5885; 5890; 5932; 6240; 6604; 6790; 7465; 7480; 8317; 8555; 8720; 8870; 9088; 9212; 9344; 9525; 9577; 9928; 10111; 11073; 25942; 26271; 27133; 29980; 29997; 50484; 51149; 51343; 51347; 51360; 51514; 54465; 55031; 55743; 57099; 57504; 57551; 58493; 60561; 60672; 63967; 64859; 65123; 79035; 80169; 80174; 80279; 84446; 84936; 149420; 219736	effectsize_down	0.0137618	-2.46342	1	FALSE	1.18485
GO_BP	GO:0141005	transposable element silencing by heterochromatin formation	GO:0010526; GO:0140719	23	12	10	1788; 9869; 10322; 10927; 22880; 23272; 54456; 54737; 55124; 55196; 90853; 91646	1788; 10322; 10927; 22880; 23272; 54737; 55124; 55196; 90853; 91646	effectsize_down	0.013787	-2.46277	1	FALSE	1.26384
GO_BP	GO:0060216	definitive hemopoiesis	GO:0030097	20	14	13	103; 613; 678; 865; 2624; 4211; 4297; 6670; 6886; 7010; 7049; 80279; 161882; 204851	103; 613; 678; 865; 2624; 4211; 4297; 6670; 7010; 7049; 80279; 161882; 204851	effectsize_down	0.0137907	-2.46267	1	FALSE	1.40828
GO_BP	GO:0048546	digestive tract morphogenesis	GO:0035239; GO:0048565	49	33	22	93; 596; 1499; 1956; 2294; 2626; 2735; 2736; 2737; 3091; 3142; 3209; 3239; 3398; 3549; 4087; 4088; 4851; 5156; 6422; 6469; 6474; 7474; 7481; 10736; 25836; 51339; 54806; 55212; 57669; 58495; 64220; 348093	93; 596; 1499; 1956; 2294; 2626; 2736; 2737; 3142; 3209; 4087; 4088; 6422; 6474; 7474; 10736; 25836; 51339; 54806; 57669; 64220; 348093	effectsize_down	0.0138197	-2.46192	1	FALSE	1.01107
GO_BP	GO:0014829	vascular associated smooth muscle contraction	GO:0006939; GO:0042310	26	15	11	387; 490; 583; 1311; 1906; 1910; 5286; 5910; 6546; 8195; 9732; 80005; 80852; 143872; 340481	387; 490; 583; 1311; 5286; 5910; 6546; 80005; 80852; 143872; 340481	effectsize_down	0.0138926	-2.46003	1	FALSE	1.11218
GO_BP	GO:0097186	amelogenesis	GO:0042475; GO:0048646	28	17	11	4488; 5465; 5818; 6522; 6786; 6899; 7040; 9313; 10312; 26504; 56975; 64065; 79641; 84957; 123041; 152816; 256764	4488; 5465; 5818; 6522; 6786; 6899; 7040; 10312; 64065; 79641; 84957	effectsize_up	0.0139052	2.4597	1	FALSE	0.981332
GO_BP	GO:0045070	positive regulation of viral genome replication	GO:0045069; GO:0048524; GO:0019079	31	26	21	103; 104; 1642; 1654; 2494; 4851; 5478; 5481; 5586; 5886; 6732; 6733; 6780; 6895; 7153; 7155; 9217; 10450; 10465; 10475; 23367; 26986; 29883; 51495; 55254; 201626	103; 104; 1642; 1654; 5478; 5481; 5586; 5886; 6732; 6733; 6780; 6895; 7153; 7155; 10450; 10465; 23367; 26986; 29883; 51495; 201626	effectsize_down	0.0139112	-2.45955	1	FALSE	1.22495
GO_BP	GO:0051851	modulation by host of symbiont process	GO:0051702	90	68	51	348; 858; 904; 905; 998; 1025; 1072; 1105; 1436; 1915; 2033; 2040; 2194; 2332; 3065; 3429; 3482; 3725; 5071; 5091; 5289; 5297; 5479; 5702; 5868; 5978; 6597; 6598; 6667; 6882; 7023; 8091; 8411; 8812; 8819; 8934; 9150; 9217; 9218; 9367; 9475; 10605; 23076; 23137; 23476; 25827; 29115; 29801; 51114; 51176; 51193; 51763; 53349; 54606; 57724; 64127; 64170; 64710; 64848; 79677; 80149; 91392; 128637; 171389; 222236; 253832; 440026; 440275	858; 904; 905; 1025; 1105; 1436; 2033; 2040; 2194; 2332; 3429; 3482; 3725; 5091; 5297; 5479; 5702; 5868; 5978; 6598; 6667; 7023; 8091; 8411; 8812; 8819; 8934; 9150; 9475; 10605; 23076; 23137; 25827; 29115; 29801; 51114; 51193; 51763; 53349; 54606; 57724; 64710; 64848; 79677; 80149; 91392; 128637; 222236; 253832; 440026; 440275	effectsize_down	0.0140278	-2.45655	1	FALSE	1.13745
GO_BP	GO:1902533	positive regulation of intracellular signal transduction	GO:0009967; GO:1902531; GO:0035556	1128	821	580	16; 25; 81; 90; 92; 100; 101; 116; 134; 136; 142; 146; 147; 150; 152; 153; 154; 177; 207; 242; 268; 329; 330; 331; 332; 335; 348; 351; 367; 387; 389; 408; 409; 472; 545; 558; 572; 581; 637; 652; 653; 654; 655; 657; 659; 666; 673; 684; 708; 728; 767; 780; 811; 834; 841; 843; 847; 857; 858; 867; 960; 972; 975; 998; 1000; 1012; 1139; 1147; 1191; 1281; 1398; 1399; 1435; 1436; 1452; 1464; 1488; 1490; 1491; 1497; 1499; 1594; 1601; 1634; 1646; 1647; 1649; 1652; 1653; 1654; 1655; 1665; 1687; 1812; 1813; 1815; 1839; 1856; 1893; 1894; 1896; 1902; 1906; 1910; 1942; 1950; 1956; 1984; 2022; 2033; 2046; 2064; 2065; 2066; 2081; 2137; 2146; 2149; 2150; 2152; 2159; 2171; 2185; 2241; 2247; 2249; 2260; 2261; 2264; 2316; 2319; 2321; 2324; 2335; 2339; 2475; 2597; 2621; 2625; 2634; 2651; 2690; 2695; 2696; 2697; 2771; 2827; 2861; 2876; 2914; 2915; 2977; 2982; 3064; 3084; 3090; 3092; 3094; 3123; 3146; 3162; 3169; 3265; 3276; 3303; 3304; 3340; 3358; 3362; 3383; 3430; 3480; 3481; 3486; 3487; 3489; 3551; 3553; 3569; 3570; 3589; 3611; 3619; 3640; 3643; 3654; 3656; 3661; 3667; 3672; 3685; 3688; 3707; 3717; 3791; 3814; 3815; 3845; 3932; 3956; 3965; 3976; 3987; 4038; 4049; 4050; 4055; 4058; 4067; 4085; 4088; 4089; 4144; 4150; 4157; 4170; 4208; 4215; 4216; 4217; 4254; 4281; 4294; 4306; 4313; 4330; 4487; 4609; 4615; 4616; 4671; 4690; 4734; 4824; 4851; 4853; 4880; 4914; 4916; 4919; 4921; 5025; 5027; 5028; 5031; 5058; 5071; 5148; 5151; 5154; 5155; 5156; 5159; 5170; 5290; 5291; 5292; 5294; 5295; 5326; 5336; 5345; 5364; 5366; 5371; 5467; 5469; 5478; 5494; 5530; 5532; 5533; 5536; 5566; 5578; 5581; 5587; 5590; 5595; 5599; 5604; 5606; 5608; 5609; 5610; 5621; 5627; 5678; 5725; 5740; 5747; 5770; 5771; 5777; 5781; 5795; 5863; 5871; 5879; 5883; 5894; 5906; 5908; 5923; 5966; 5970; 5979; 6009; 6091; 6093; 6135; 6167; 6188; 6198; 6201; 6209; 6224; 6256; 6257; 6259; 6275; 6284; 6343; 6376; 6386; 6396; 6398; 6416; 6421; 6464; 6477; 6498; 6502; 6548; 6573; 6574; 6647; 6654; 6655; 6688; 6714; 6725; 6764; 6774; 6788; 6789; 6792; 6878; 6885; 6899; 6934; 7010; 7037; 7040; 7042; 7046; 7048; 7049; 7052; 7057; 7067; 7068; 7073; 7097; 7098; 7105; 7107; 7132; 7157; 7161; 7162; 7175; 7181; 7188; 7189; 7205; 7272; 7295; 7301; 7314; 7334; 7337; 7349; 7375; 7409; 7410; 7415; 7421; 7422; 7423; 7450; 7474; 7476; 7477; 7494; 7498; 7517; 7531; 7706; 7726; 7786; 7805; 7936; 7984; 8036; 8085; 8087; 8200; 8239; 8301; 8312; 8324; 8379; 8412; 8440; 8452; 8454; 8473; 8482; 8517; 8558; 8567; 8575; 8622; 8638; 8649; 8660; 8678; 8717; 8737; 8743; 8754; 8767; 8772; 8795; 8817; 8826; 8829; 8837; 8841; 8844; 8859; 8876; 8877; 8899; 8904; 8915; 9043; 9111; 9113; 9170; 9175; 9188; 9212; 9218; 9231; 9258; 9270; 9283; 9289; 9290; 9344; 9349; 9365; 9368; 9378; 9424; 9448; 9464; 9472; 9475; 9479; 9516; 9518; 9530; 9590; 9618; 9641; 9675; 9688; 9693; 9698; 9723; 9770; 9774; 9821; 9856; 9867; 9894; 9958; 9965; 9966; 9978; 10000; 10018; 10075; 10125; 10134; 10174; 10211; 10220; 10253; 10276; 10316; 10325; 10342; 10347; 10365; 10370; 10371; 10392; 10399; 10403; 10451; 10454; 10456; 10457; 10461; 10467; 10475; 10494; 10507; 10519; 10550; 10612; 10614; 10616; 10626; 10670; 10725; 10758; 10769; 10783; 10795; 10818; 10855; 10900; 10913; 10955; 10961; 10979; 10982; 11040; 11156; 11184; 11213; 11214; 11235; 11315; 11331; 22871; 22926; 22943; 23005; 23008; 23043; 23118; 23162; 23236; 23261; 23263; 23274; 23286; 23291; 23328; 23369; 23387; 23390; 23411; 23476; 23533; 23542; 23551; 23558; 23566; 24138; 25778; 25865; 25921; 25970; 26001; 26035; 26038; 26057; 26191; 26471; 26524; 26585; 27006; 27032; 27035; 27063; 27113; 27250; 27347; 27433; 28952; 28956; 28996; 29110; 29775; 29937; 50488; 50507; 50650; 50848; 50937; 51024; 51026; 51043; 51114; 51135; 51143; 51147; 51246; 51277; 51296; 51304; 51322; 51347; 51520; 51523; 51561; 51562; 51588; 51657; 51704; 51776; 53832; 54361; 54386; 54468; 54503; 54542; 54550; 54602; 54765; 54862; 54910; 54976; 55011; 55072; 55143; 55161; 55223; 55252; 55294; 55504; 55577; 55593; 55601; 55611; 55615; 55626; 55704; 55765; 55795; 55811; 56005; 56034; 56674; 56829; 56834; 56917; 56919; 56940; 56957; 57007; 57045; 57082; 57091; 57142; 57153; 57162; 57449; 57462; 57506; 57521; 57551; 57559; 57561; 57590; 57600; 57608; 57630; 57679; 57708; 57787; 57805; 58528; 60370; 64083; 64121; 64127; 64170; 64223; 64581; 64759; 64762; 64802; 65009; 65018; 65078; 79092; 79132; 79155; 79156; 79585; 79594; 79705; 79726; 79794; 79899; 79969; 79971; 80149; 80185; 80216; 80279; 80310; 80762; 80833; 81603; 81844; 81858; 81929; 83667; 84059; 84221; 84231; 84280; 84336; 84433; 84669; 84861; 84868; 84893; 84913; 84962; 85363; 85364; 85407; 85453; 89832; 90441; 90809; 91543; 92140; 92610; 112464; 113277; 114548; 114609; 114769; 114882; 114897; 118788; 121260; 121665; 122786; 124583; 128239; 128853; 134728; 138151; 140609; 140775; 142678; 142679; 146433; 146850; 148022; 149041; 151176; 151306; 151449; 151556; 152007; 152110; 152559; 153090; 153129; 153769; 154743; 157285; 161742; 170506; 171023; 192669; 195827; 200734; 219699; 219736; 219790; 221002; 222068; 222166; 222643; 253260; 255743; 257194; 257397; 283455; 283554; 285016; 285613; 286343; 344558; 347734; 388581; 389541; 389658; 392255; 407010; 440193; 497661; 541468; 647087; 653519; 768211; 100133941	16; 25; 81; 90; 92; 100; 136; 147; 152; 154; 207; 329; 330; 331; 332; 351; 367; 387; 389; 408; 409; 472; 545; 572; 581; 637; 652; 653; 655; 657; 659; 666; 673; 684; 708; 780; 811; 841; 847; 857; 858; 867; 960; 972; 975; 1000; 1012; 1147; 1191; 1281; 1398; 1399; 1436; 1452; 1488; 1490; 1497; 1499; 1646; 1647; 1652; 1654; 1655; 1665; 1813; 1815; 1839; 1856; 1893; 1894; 1902; 1942; 1950; 1956; 1984; 2022; 2033; 2046; 2064; 2081; 2146; 2149; 2150; 2152; 2159; 2171; 2241; 2260; 2264; 2316; 2319; 2321; 2324; 2335; 2339; 2475; 2597; 2621; 2625; 2651; 2690; 2697; 2771; 2827; 2861; 2876; 2977; 2982; 3090; 3092; 3094; 3123; 3162; 3265; 3276; 3303; 3304; 3383; 3430; 3481; 3487; 3489; 3553; 3569; 3589; 3619; 3640; 3643; 3654; 3656; 3661; 3667; 3672; 3685; 3688; 3717; 3791; 3814; 3815; 3932; 3956; 3976; 3987; 4055; 4067; 4088; 4089; 4150; 4157; 4170; 4215; 4216; 4217; 4254; 4281; 4294; 4313; 4330; 4487; 4609; 4615; 4616; 4690; 4734; 4853; 4914; 4916; 4919; 4921; 5025; 5027; 5148; 5151; 5154; 5170; 5290; 5291; 5292; 5295; 5364; 5371; 5467; 5469; 5478; 5494; 5530; 5532; 5536; 5566; 5578; 5581; 5587; 5590; 5595; 5599; 5606; 5608; 5609; 5610; 5621; 5627; 5725; 5747; 5771; 5781; 5795; 5863; 5871; 5883; 5906; 5966; 5970; 6091; 6093; 6167; 6188; 6198; 6201; 6209; 6224; 6256; 6257; 6259; 6275; 6284; 6396; 6398; 6416; 6464; 6498; 6502; 6573; 6574; 6647; 6654; 6655; 6688; 6714; 6764; 6788; 6789; 6792; 6878; 6885; 6899; 6934; 7010; 7037; 7040; 7042; 7046; 7048; 7049; 7057; 7068; 7073; 7098; 7132; 7157; 7162; 7175; 7181; 7188; 7189; 7205; 7295; 7301; 7314; 7337; 7409; 7415; 7422; 7423; 7474; 7477; 7494; 7706; 7726; 7786; 7936; 8036; 8085; 8239; 8301; 8312; 8324; 8379; 8452; 8454; 8473; 8482; 8517; 8558; 8638; 8660; 8678; 8717; 8737; 8743; 8754; 8772; 8817; 8826; 8829; 8837; 8841; 8844; 8859; 8877; 8899; 8904; 8915; 9043; 9113; 9175; 9188; 9212; 9231; 9258; 9289; 9344; 9349; 9365; 9368; 9448; 9475; 9479; 9518; 9530; 9590; 9618; 9641; 9675; 9688; 9693; 9698; 9723; 9770; 9774; 9821; 9867; 9894; 9958; 9966; 9978; 10000; 10018; 10075; 10125; 10134; 10174; 10211; 10220; 10276; 10325; 10365; 10370; 10371; 10392; 10399; 10451; 10454; 10456; 10457; 10461; 10467; 10494; 10507; 10519; 10550; 10612; 10614; 10616; 10626; 10670; 10725; 10769; 10795; 10818; 10855; 10900; 10955; 10961; 10979; 11040; 11156; 11184; 11213; 11214; 11331; 22926; 22943; 23005; 23008; 23043; 23118; 23236; 23274; 23291; 23328; 23369; 23390; 23411; 23533; 23542; 23558; 23566; 24138; 25778; 25865; 25970; 26001; 26035; 26057; 26471; 26524; 26585; 27032; 27063; 27113; 27250; 27347; 27433; 28952; 28956; 28996; 29110; 29775; 29937; 50488; 50650; 50937; 51024; 51043; 51114; 51135; 51147; 51246; 51277; 51304; 51322; 51347; 51520; 51561; 51588; 51657; 53832; 54361; 54468; 54503; 54542; 54550; 54602; 54765; 54862; 54910; 54976; 55011; 55072; 55143; 55161; 55223; 55252; 55294; 55504; 55577; 55593; 55601; 55611; 55626; 55704; 56005; 56034; 56829; 56834; 56917; 56919; 56940; 56957; 57045; 57082; 57142; 57153; 57162; 57449; 57521; 57551; 57561; 57590; 57600; 57608; 57630; 57679; 57708; 57787; 57805; 60370; 64083; 64121; 64223; 64759; 64802; 65009; 65018; 65078; 79132; 79155; 79156; 79594; 79726; 79969; 80149; 80185; 80216; 80279; 80310; 80762; 80833; 81844; 81858; 81929; 83667; 84221; 84231; 84280; 84336; 84433; 84669; 84868; 84913; 85363; 85364; 85453; 90441; 90809; 92140; 112464; 114882; 114897; 121260; 122786; 124583; 128239; 128853; 134728; 140609; 140775; 142678; 146433; 148022; 149041; 151176; 151449; 151556; 152007; 152110; 152559; 153090; 153129; 154743; 157285; 161742; 170506; 171023; 192669; 200734; 219736; 222068; 253260; 255743; 257397; 283554; 285613; 347734; 389541; 392255; 440193; 647087; 653519; 100133941	effectsize_down	0.0140699	-2.45547	1	FALSE	1.07141
GO_BP	GO:0099175	regulation of postsynapse organization	GO:0050807; GO:0099173	148	123	90	41; 102; 207; 348; 351; 378; 391; 547; 816; 869; 998; 1000; 1020; 1072; 1627; 1793; 1855; 1942; 2043; 2045; 2048; 2185; 2260; 2534; 2894; 3556; 3706; 4038; 4076; 4131; 4739; 4763; 4920; 5048; 5621; 5663; 5770; 5789; 5802; 5881; 6405; 6792; 7074; 7337; 7474; 7476; 7779; 7804; 8828; 8851; 8883; 8976; 9040; 9113; 9148; 9201; 9252; 9379; 9419; 9456; 9732; 9762; 9844; 9890; 9912; 10152; 10280; 10458; 10611; 10672; 11141; 11178; 22871; 22941; 23237; 23316; 23369; 23613; 25791; 25945; 25978; 26037; 26052; 26115; 26999; 27067; 27185; 29801; 29843; 29904; 50807; 51104; 51225; 51517; 54862; 54910; 55619; 55737; 57142; 57468; 57524; 57622; 58489; 58504; 65078; 65981; 79953; 80725; 80823; 81926; 84062; 84687; 85461; 89910; 90668; 91107; 91752; 94030; 94134; 115703; 144165; 170506; 100528062	41; 102; 207; 351; 378; 391; 547; 1000; 1020; 1627; 1793; 1855; 1942; 2043; 2048; 2260; 3556; 3706; 4076; 4131; 4763; 4920; 5048; 5621; 5663; 5881; 6405; 6792; 7074; 7337; 7474; 7779; 7804; 8828; 8976; 9040; 9113; 9148; 9252; 9379; 9456; 9762; 10280; 10458; 10611; 10672; 11141; 22941; 23237; 23369; 23613; 25791; 25945; 25978; 26037; 26115; 26999; 27067; 27185; 29801; 29843; 29904; 50807; 51104; 51517; 54862; 54910; 55619; 55737; 57142; 57468; 57524; 57622; 58489; 65078; 65981; 79953; 80823; 81926; 84062; 85461; 90668; 91107; 91752; 94030; 94134; 115703; 144165; 170506; 100528062	effectsize_down	0.014087	-2.45504	1	FALSE	1.10971
GO_BP	GO:0150077	regulation of neuroinflammatory response	GO:0050727; GO:0150076	42	19	12	472; 747; 1075; 2896; 3553; 3569; 3949; 4318; 5336; 5743; 6376; 7133; 8530; 8877; 9572; 23208; 26471; 51063; 284467	472; 1075; 2896; 3553; 3569; 3949; 4318; 7133; 8877; 9572; 26471; 51063	effectsize_up	0.0140894	2.45498	1	FALSE	0.957855
GO_BP	GO:0072330	monocarboxylic acid biosynthetic process	GO:0032787; GO:0046394	229	152	114	31; 32; 37; 47; 215; 220; 242; 341; 552; 672; 972; 1543; 1571; 1593; 1906; 2171; 2194; 2264; 2593; 2628; 2695; 2879; 2948; 2950; 3028; 3553; 3638; 3692; 3990; 3995; 4706; 5007; 5166; 5321; 5562; 5563; 5564; 5565; 5730; 5740; 5742; 5743; 5825; 6296; 6319; 6342; 6770; 6785; 6916; 7376; 7494; 7923; 8309; 8399; 8560; 8564; 8816; 8850; 8854; 8864; 9104; 9200; 9388; 9415; 9420; 9444; 9524; 9536; 9572; 9885; 9926; 9965; 10005; 10062; 10090; 10196; 10464; 10613; 10728; 10858; 10993; 10998; 11001; 11019; 11057; 11160; 11315; 11332; 11343; 22933; 22937; 23038; 23352; 23411; 23417; 26031; 26063; 27349; 29940; 50640; 51085; 51102; 51141; 51144; 51302; 51422; 51495; 54206; 54898; 54988; 54995; 55258; 55301; 55501; 55825; 55902; 56624; 57761; 58526; 59344; 60481; 63826; 64410; 64577; 64834; 79071; 79966; 79993; 80142; 80270; 83401; 84532; 84696; 84869; 85414; 92126; 113189; 114876; 114880; 114881; 114883; 115908; 122970; 127281; 134429; 157506; 171586; 197322; 201562; 221955; 341392; 347862	31; 32; 37; 215; 552; 672; 972; 1543; 1593; 2171; 2194; 2264; 2593; 2879; 2948; 2950; 3028; 3553; 3638; 3692; 3995; 4706; 5007; 5562; 5564; 5565; 5730; 5825; 6296; 6342; 6785; 6916; 7376; 7494; 7923; 8309; 8399; 8560; 8816; 8850; 8864; 9200; 9388; 9415; 9420; 9444; 9524; 9536; 9572; 9885; 9926; 10005; 10062; 10196; 10464; 10613; 10728; 10998; 11057; 11160; 11332; 11343; 22933; 22937; 23038; 23352; 23411; 26031; 26063; 27349; 29940; 50640; 51102; 51141; 51144; 51302; 51422; 51495; 54206; 54898; 54995; 55258; 55501; 55902; 56624; 57761; 58526; 59344; 60481; 64410; 64577; 64834; 79071; 79993; 80142; 80270; 83401; 84532; 84869; 85414; 92126; 113189; 114876; 114880; 114881; 114883; 122970; 127281; 134429; 171586; 201562; 221955; 341392; 347862	effectsize_up	0.0140949	2.45484	1	FALSE	1.13745
GO_BP	GO:0035313	wound healing, spreading of epidermal cells	GO:0044319	27	19	16	1289; 1839; 2475; 3685; 3688; 3693; 4488; 5728; 6239; 6868; 7476; 10979; 23122; 23332; 55612; 83478; 84962; 90102; 401720	1289; 1839; 2475; 3685; 3688; 3693; 4488; 5728; 6239; 6868; 10979; 23122; 23332; 55612; 83478; 90102	effectsize_down	0.0141065	-2.45454	1	FALSE	1.27714
GO_BP	GO:1903241	U2-type prespliceosome assembly	GO:0000245	25	25	18	6627; 6628; 6629; 6632; 6633; 6634; 6635; 6636; 6637; 8175; 9879; 10262; 10291; 10946; 10992; 11325; 23450; 23451; 27336; 51634; 51639; 79753; 83443; 84811; 84844	6628; 6632; 6633; 6635; 6636; 6637; 8175; 9879; 10262; 10291; 10992; 11325; 23451; 27336; 51639; 83443; 84811; 84844	effectsize_up	0.0142514	2.45086	1	FALSE	1.09195
GO_BP	GO:0010649	regulation of cell communication by electrical coupling	GO:0010646; GO:0010644	16	10	9	288; 444; 801; 808; 817; 857; 5144; 6546; 6717; 79191	288; 444; 801; 808; 817; 857; 5144; 6546; 79191	effectsize_down	0.0143983	-2.44717	1	FALSE	1.36494
GO_BP	GO:0051896	regulation of phosphatidylinositol 3-kinase/protein kinase B signal transduction	GO:1902531; GO:0043491	278	191	140	101; 351; 409; 558; 708; 780; 847; 867; 998; 1263; 1436; 1605; 1634; 1646; 1649; 1739; 1813; 1839; 1950; 1956; 2022; 2046; 2065; 2066; 2137; 2149; 2150; 2185; 2241; 2247; 2260; 2261; 2321; 2335; 2475; 2621; 2625; 2651; 2876; 3092; 3135; 3480; 3481; 3643; 3667; 3688; 3717; 3791; 3815; 4015; 4058; 4150; 4534; 4734; 4824; 4914; 4916; 4921; 5025; 5140; 5154; 5155; 5156; 5159; 5170; 5270; 5290; 5291; 5294; 5314; 5364; 5465; 5467; 5518; 5587; 5627; 5728; 5747; 5770; 5777; 5783; 5795; 5863; 5979; 6237; 6259; 6376; 6714; 6788; 6794; 6934; 7010; 7040; 7042; 7046; 7057; 7162; 7249; 7291; 7295; 7301; 7337; 7409; 7410; 7422; 7423; 7494; 7498; 8394; 8660; 8678; 8692; 8904; 9258; 9270; 9368; 9378; 9518; 9530; 9711; 9723; 9863; 10016; 10019; 10125; 10193; 10253; 10385; 10399; 10411; 10451; 10456; 10461; 10507; 10519; 10617; 10855; 10979; 11315; 22876; 23239; 23252; 23396; 23411; 23533; 23551; 23612; 25827; 25862; 26051; 29062; 29997; 50507; 51547; 51763; 55165; 55512; 55615; 55626; 55704; 56005; 56034; 56623; 56917; 57091; 57142; 57333; 57462; 59338; 65018; 79594; 79899; 80310; 83667; 84280; 85453; 92140; 112464; 113791; 114882; 114897; 117145; 118788; 151176; 153090; 205428; 219699; 219736; 221496; 253260; 388581	351; 409; 708; 780; 847; 867; 1263; 1436; 1646; 1739; 1813; 1839; 1950; 1956; 2022; 2046; 2149; 2150; 2241; 2260; 2321; 2335; 2475; 2621; 2625; 2651; 2876; 3092; 3481; 3643; 3667; 3688; 3717; 3791; 3815; 4150; 4534; 4734; 4914; 4916; 4921; 5025; 5154; 5170; 5270; 5290; 5291; 5314; 5364; 5465; 5467; 5518; 5587; 5627; 5728; 5747; 5783; 5795; 5863; 6237; 6259; 6714; 6788; 6794; 6934; 7010; 7040; 7042; 7046; 7057; 7162; 7249; 7295; 7301; 7337; 7409; 7422; 7423; 7494; 8660; 8678; 8692; 8904; 9258; 9368; 9518; 9530; 9723; 10125; 10193; 10399; 10411; 10451; 10456; 10461; 10507; 10519; 10617; 10855; 10979; 22876; 23239; 23252; 23396; 23411; 23533; 23612; 25827; 25862; 26051; 29997; 51547; 51763; 55165; 55626; 55704; 56005; 56034; 56623; 56917; 57142; 57333; 59338; 65018; 79594; 80310; 83667; 84280; 85453; 92140; 112464; 114882; 114897; 117145; 151176; 153090; 205428; 219736; 221496; 253260	effectsize_down	0.0144039	-2.44703	1	FALSE	1.11165
GO_BP	GO:0021543	pallium development	GO:0048856; GO:0021537	194	158	111	238; 306; 387; 471; 493; 581; 583; 585; 664; 836; 1000; 1020; 1021; 1281; 1398; 1399; 1459; 1499; 1600; 1745; 1746; 1812; 1956; 2016; 2018; 2044; 2145; 2146; 2290; 2316; 2353; 2618; 2737; 2932; 3014; 3065; 3091; 3362; 3400; 3480; 3912; 4192; 4204; 4677; 4763; 4771; 4967; 5048; 5079; 5080; 5194; 5454; 5663; 5728; 5802; 5830; 5914; 6091; 6326; 6343; 6434; 6513; 6608; 6715; 6722; 6867; 7054; 7101; 7248; 7280; 7515; 7531; 7545; 7804; 7832; 7846; 8087; 8195; 8320; 8648; 8851; 8893; 8941; 9215; 9289; 9353; 9355; 9513; 9638; 9928; 10460; 10501; 10579; 10642; 22803; 22903; 22911; 23028; 23035; 23135; 23224; 23236; 23353; 23380; 25777; 25987; 26047; 26153; 26468; 27089; 27185; 29954; 30837; 50937; 51176; 54407; 54820; 55054; 55122; 55236; 55558; 55624; 55695; 55766; 57142; 57178; 63827; 63950; 64398; 66000; 79143; 79633; 79648; 79969; 81565; 83696; 84623; 84687; 84709; 84750; 84879; 85458; 89780; 89927; 93986; 114327; 153090; 153241; 157680; 166614; 196500; 200933; 259266; 266727; 284403; 317762; 347733; 653464	387; 471; 493; 581; 583; 585; 664; 836; 1000; 1020; 1021; 1281; 1398; 1399; 1459; 1499; 1745; 1746; 1956; 2044; 2145; 2146; 2316; 2353; 2737; 2932; 3014; 3912; 4192; 4677; 4763; 4771; 4967; 5048; 5079; 5194; 5454; 5663; 5728; 5830; 5914; 6091; 6326; 6513; 6608; 6722; 6867; 7101; 7248; 7280; 7515; 7804; 7832; 7846; 8320; 8648; 8893; 9289; 9353; 9513; 9638; 9928; 10460; 10501; 22803; 22903; 22911; 23035; 23224; 23236; 23353; 23380; 25777; 25987; 26468; 27089; 27185; 29954; 30837; 50937; 54407; 54820; 55236; 55624; 55695; 55766; 57142; 57178; 63950; 64398; 79143; 79633; 79969; 81565; 83696; 84750; 84879; 85458; 89780; 93986; 114327; 153090; 153241; 157680; 166614; 200933; 259266; 266727; 284403; 317762; 347733	effectsize_down	0.0144273	-2.44644	1	FALSE	1.06546
GO_BP	GO:0045324	late endosome to vacuole transport	GO:0007034; GO:0016192	38	31	25	5119; 7251; 8027; 8678; 9146; 9525; 10254; 11267; 23484; 23585; 25930; 25978; 27243; 30849; 51028; 51160; 51271; 51510; 51534; 51652; 55048; 79643; 79720; 84313; 89853; 91782; 92421; 93343; 128866; 137492; 155382	5119; 8027; 8678; 9146; 9525; 10254; 11267; 25930; 25978; 27243; 30849; 51028; 51160; 51271; 51510; 51652; 55048; 79643; 79720; 84313; 91782; 93343; 128866; 137492; 155382	effectsize_up	0.0144311	2.44635	1	FALSE	1.22307
GO_BP	GO:0032740	positive regulation of interleukin-17 production	GO:0001819; GO:0032660; GO:0032620	28	15	12	3569; 3600; 3717; 4615; 4976; 7040; 7297; 8140; 8877; 10865; 23180; 51043; 51561; 64127; 64170	3569; 3600; 3717; 4615; 4976; 7040; 7297; 8140; 8877; 10865; 51043; 51561	effectsize_up	0.0144373	2.4462	1	FALSE	1.21328
GO_BP	GO:0099111	microtubule-based transport	GO:0006810	226	187	131	351; 403; 547; 636; 667; 998; 1176; 1740; 1767; 1778; 1780; 1781; 2319; 2622; 2697; 3064; 3091; 3192; 3281; 3315; 3798; 3799; 3800; 3916; 4130; 4131; 4133; 4137; 4204; 4976; 5048; 5108; 5195; 5590; 5813; 5861; 5870; 5874; 5991; 6647; 6683; 6687; 6780; 6794; 7014; 7275; 7314; 7345; 7846; 8100; 8120; 8382; 8409; 8481; 8546; 8636; 8655; 8701; 8943; 9001; 9368; 9371; 9474; 9531; 9576; 9638; 9742; 10013; 10125; 10128; 10239; 10749; 10947; 11020; 11127; 22820; 22858; 22906; 22920; 22994; 23011; 23059; 23095; 23162; 23224; 23247; 23287; 23291; 23299; 23353; 23557; 23639; 24137; 25777; 25790; 25809; 25893; 25911; 25981; 26128; 26146; 26160; 26256; 26958; 26985; 27067; 27148; 27152; 28981; 29058; 30850; 51057; 51098; 51566; 51626; 51668; 54785; 54820; 55036; 55054; 55081; 55112; 55172; 55201; 55207; 55288; 55330; 55582; 55605; 55614; 55638; 55686; 55764; 55811; 56912; 57539; 57576; 57584; 57662; 57728; 63971; 64792; 66000; 66008; 79036; 79443; 79582; 79659; 79809; 79925; 79989; 80173; 80199; 80208; 80217; 81565; 81839; 83538; 83853; 84062; 84709; 84871; 89891; 90410; 90990; 92104; 92558; 112752; 115948; 117178; 118426; 123872; 127829; 144535; 147700; 150082; 150737; 152110; 161582; 166379; 167691; 199223; 199953; 200373; 220136; 282991; 440193	351; 403; 547; 636; 667; 1740; 1767; 1778; 1780; 1781; 2319; 2697; 3192; 3281; 3315; 3798; 3799; 3800; 4130; 4131; 4133; 4976; 5048; 5108; 5195; 5590; 5813; 5861; 5870; 5874; 5991; 6647; 6683; 6780; 6794; 7275; 7314; 7345; 7846; 8100; 8409; 8481; 8546; 8636; 8655; 8943; 9001; 9368; 9371; 9474; 9531; 9638; 10013; 10125; 10128; 10749; 10947; 11020; 11127; 22820; 22858; 22906; 22920; 22994; 23011; 23059; 23095; 23224; 23287; 23291; 23299; 23353; 23557; 23639; 24137; 25777; 25911; 26146; 26958; 26985; 27067; 27152; 28981; 30850; 51057; 51566; 51668; 54785; 54820; 55036; 55112; 55201; 55288; 55330; 55605; 55614; 55764; 56912; 57539; 57576; 57584; 57662; 57728; 63971; 64792; 66008; 79036; 79443; 79582; 79659; 79809; 79989; 80173; 80199; 80217; 81565; 84062; 89891; 90990; 112752; 115948; 117178; 118426; 127829; 147700; 150737; 152110; 166379; 199953; 200373; 440193	effectsize_down	0.0144558	-2.44573	1	FALSE	1.06243
GO_BP	GO:0046427	positive regulation of receptor signaling pathway via JAK-STAT	GO:0046425; GO:1904894; GO:0007259	42	27	21	801; 1438; 1545; 2033; 2066; 2149; 2185; 2690; 3280; 3569; 3575; 3587; 3588; 3717; 3815; 4851; 5618; 5753; 7297; 7398; 10464; 51094; 51379; 54940; 55835; 57599; 132299	801; 1545; 2033; 2149; 2690; 3280; 3569; 3575; 3587; 3717; 3815; 5618; 7297; 7398; 10464; 51094; 51379; 54940; 55835; 57599; 132299	effectsize_down	0.0145739	-2.4428	1	FALSE	1.17958
GO_BP	GO:0019364	pyridine nucleotide catabolic process	GO:0009166; GO:0019362; GO:0072526	101	79	56	89; 226; 351; 402; 405; 669; 863; 1291; 2023; 2026; 2027; 2033; 2203; 2475; 2584; 2597; 2645; 2819; 2821; 3091; 3098; 3099; 3607; 3643; 3692; 3939; 3988; 4967; 5027; 5208; 5209; 5211; 5213; 5214; 5223; 5230; 5236; 5315; 5465; 5562; 5563; 5566; 5663; 6714; 6774; 7167; 7345; 7351; 8473; 8671; 8850; 8870; 9611; 9759; 11182; 23098; 23786; 25961; 26137; 26330; 26471; 51085; 51341; 51422; 51548; 54541; 55526; 55753; 57103; 57521; 64223; 79147; 80201; 83440; 83594; 195827; 200035; 221937; 256471	226; 351; 402; 405; 669; 1291; 2023; 2026; 2027; 2033; 2475; 2584; 2597; 2645; 2821; 3098; 3099; 3643; 3692; 3988; 4967; 5027; 5208; 5209; 5211; 5214; 5223; 5230; 5236; 5315; 5465; 5562; 5566; 5663; 6714; 7167; 7345; 7351; 8473; 8850; 8870; 9611; 11182; 23098; 25961; 26471; 51422; 51548; 54541; 55526; 55753; 57521; 64223; 200035; 221937; 256471	effectsize_up	0.0146522	2.44086	1	FALSE	1.07506
GO_BP	GO:0009223	pyrimidine deoxyribonucleotide catabolic process	GO:0006244; GO:0009219; GO:0009264; GO:0046386	18	14	10	1806; 1854; 1890; 4913; 4968; 6996; 7374; 7378; 8930; 23583; 30833; 56953; 79661; 252969	1806; 1890; 4913; 4968; 6996; 7378; 8930; 23583; 30833; 56953	effectsize_up	0.014684	2.44008	1	FALSE	1.08329
GO_BP	GO:0070373	negative regulation of ERK1 and ERK2 cascade	GO:0043409; GO:0070372; GO:0070371	78	52	37	25; 467; 1445; 1601; 1739; 1845; 1846; 1848; 1849; 1852; 2043; 2048; 2192; 2633; 2950; 3976; 4067; 4089; 5300; 5770; 5771; 5801; 7430; 7494; 8000; 9270; 9368; 10048; 10251; 10252; 10253; 10318; 10385; 10636; 11117; 11221; 23410; 27330; 51231; 57053; 57447; 65268; 81848; 140885; 153090; 154043; 161742; 171389; 200734; 285315; 338761; 399473	25; 467; 1445; 1739; 1845; 1846; 1849; 1852; 2043; 2048; 2192; 2633; 2950; 3976; 4067; 4089; 5300; 5771; 7494; 8000; 9368; 10048; 10252; 10318; 10636; 23410; 27330; 51231; 57447; 81848; 140885; 153090; 154043; 161742; 200734; 338761; 399473	effectsize_up	0.0147334	2.43887	1	FALSE	1.07912
GO_BP	GO:0035025	positive regulation of Rho protein signal transduction	GO:0035023; GO:0051057; GO:0007266	28	25	18	335; 408; 1281; 1452; 1902; 2064; 2149; 2150; 5364; 5879; 6091; 7010; 8087; 9170; 9289; 9290; 10276; 10507; 10979; 11214; 23263; 50650; 50848; 65078; 157285	408; 1281; 1452; 1902; 2064; 2149; 2150; 5364; 6091; 7010; 9289; 10276; 10507; 10979; 11214; 50650; 65078; 157285	effectsize_down	0.0147704	-2.43796	1	FALSE	1.09195
GO_BP	GO:0072089	stem cell proliferation	GO:0008283	128	89	60	675; 677; 705; 860; 861; 898; 947; 1031; 1050; 1499; 2068; 2120; 2122; 2192; 2247; 2249; 2260; 2629; 2697; 2737; 2810; 3148; 3192; 3200; 3516; 3791; 3981; 4054; 4072; 4254; 4763; 4771; 4781; 4851; 5087; 5134; 5292; 5610; 5727; 5915; 5916; 6461; 6469; 6474; 6591; 6926; 7015; 7040; 7046; 7048; 7073; 7101; 7157; 7424; 7471; 7473; 7474; 7477; 7480; 7481; 7482; 7520; 8091; 8313; 8848; 9733; 10413; 10425; 10443; 10736; 10763; 10979; 11143; 23028; 51441; 51548; 54345; 54487; 54894; 55612; 58495; 79576; 80169; 84133; 116039; 131405; 135228; 192669; 374887	675; 705; 860; 947; 1031; 1050; 1499; 2068; 2120; 2122; 2192; 2260; 2629; 2697; 2737; 2810; 3192; 3516; 3791; 3981; 4054; 4254; 4763; 4771; 4781; 5087; 5134; 5292; 5610; 5727; 5915; 5916; 6461; 6474; 7040; 7046; 7048; 7073; 7101; 7157; 7473; 7474; 7477; 7480; 8091; 8313; 9733; 10413; 10443; 10736; 10979; 51441; 51548; 54487; 55612; 79576; 80169; 131405; 135228; 192669	effectsize_down	0.0147907	-2.43746	1	FALSE	1.02243
GO_BP	GO:0035282	segmentation	GO:0003002	102	75	50	472; 648; 657; 1856; 1959; 2033; 2294; 2296; 2303; 2648; 3199; 3516; 3911; 3955; 3975; 4088; 4089; 4222; 4824; 4851; 5046; 5362; 5523; 5591; 5663; 6405; 6422; 6469; 6881; 6911; 6926; 6939; 7157; 7474; 7490; 7516; 7855; 8313; 8557; 8828; 8829; 9096; 9935; 9968; 10006; 10409; 10512; 10683; 10818; 10959; 11022; 22823; 22943; 23272; 23424; 23509; 28514; 51176; 54475; 55897; 56983; 57534; 57669; 65057; 79191; 79192; 79728; 84667; 85407; 89780; 130497; 153572; 221400; 286204; 441478	472; 648; 657; 1856; 1959; 2033; 2294; 2303; 2648; 3516; 3955; 4088; 4089; 5523; 5591; 5663; 6405; 6422; 6881; 6939; 7157; 7474; 7516; 7855; 8313; 8557; 8828; 8829; 9096; 10006; 10512; 10683; 10818; 10959; 22823; 22943; 23272; 23424; 54475; 56983; 57534; 57669; 65057; 79191; 79192; 79728; 84667; 89780; 130497; 221400	effectsize_down	0.0150737	-2.4306	1	FALSE	1.01107
GO_BP	GO:0044571	[2Fe-2S] cluster assembly	GO:0016226	11	10	8	2395; 4706; 9054; 10539; 23479; 51218; 57128; 150274; 552900; 654483	2395; 4706; 9054; 10539; 51218; 57128; 552900; 654483	effectsize_up	0.015093	2.43014	1	FALSE	1.21328
GO_BP	GO:0097067	cellular response to thyroid hormone stimulus	GO:0032870; GO:0097066	12	11	10	1508; 1512; 1514; 1520; 2729; 2730; 3625; 5469; 5962; 7068; 10902	1508; 1514; 1520; 2729; 2730; 3625; 5469; 5962; 7068; 10902	effectsize_down	0.015335	-2.42437	1	FALSE	1.37873
GO_BP	GO:0001525	angiogenesis	GO:0048646; GO:0048514	640	419	282	14; 25; 71; 90; 101; 133; 182; 185; 207; 290; 301; 302; 306; 358; 387; 388; 493; 506; 575; 576; 577; 652; 657; 672; 682; 688; 694; 718; 719; 728; 841; 857; 861; 889; 947; 961; 998; 1012; 1139; 1232; 1282; 1284; 1295; 1296; 1306; 1317; 1386; 1432; 1464; 1490; 1499; 1512; 1545; 1605; 1634; 1647; 1870; 1890; 1893; 1901; 1906; 1942; 1944; 1948; 1950; 1969; 2004; 2013; 2022; 2034; 2047; 2048; 2050; 2064; 2113; 2152; 2185; 2191; 2247; 2260; 2296; 2303; 2316; 2321; 2324; 2335; 2523; 2534; 2549; 2624; 2626; 2627; 2637; 2683; 2752; 2822; 2876; 2896; 2969; 3087; 3091; 3099; 3135; 3162; 3164; 3200; 3204; 3315; 3339; 3373; 3397; 3490; 3491; 3516; 3549; 3553; 3569; 3576; 3670; 3674; 3685; 3687; 3688; 3689; 3696; 3716; 3728; 3791; 3953; 4017; 4059; 4086; 4162; 4192; 4204; 4211; 4240; 4303; 4313; 4323; 4327; 4627; 4691; 4763; 4780; 4814; 4851; 4853; 4854; 4855; 4856; 4879; 4880; 4883; 4914; 5054; 5140; 5154; 5155; 5156; 5159; 5170; 5176; 5228; 5230; 5286; 5290; 5291; 5293; 5294; 5315; 5316; 5335; 5371; 5468; 5469; 5547; 5578; 5587; 5598; 5607; 5613; 5740; 5743; 5747; 5777; 5795; 5797; 5970; 6019; 6050; 6091; 6093; 6095; 6237; 6301; 6303; 6347; 6376; 6422; 6461; 6464; 6469; 6558; 6667; 6672; 6678; 6722; 6733; 6772; 6774; 6786; 6789; 6886; 6899; 6915; 7010; 7015; 7040; 7042; 7045; 7046; 7048; 7049; 7052; 7057; 7058; 7060; 7075; 7082; 7098; 7101; 7122; 7127; 7128; 7291; 7342; 7410; 7422; 7423; 7424; 7453; 7474; 7476; 7494; 7534; 7716; 7837; 7852; 7855; 7857; 8038; 8091; 8322; 8325; 8434; 8503; 8751; 8817; 8828; 8829; 8862; 8877; 9047; 9146; 9255; 9270; 9289; 9314; 9353; 9369; 9378; 9394; 9444; 9451; 9464; 9475; 9496; 9510; 9525; 9723; 9734; 9982; 9990; 10000; 10014; 10016; 10163; 10253; 10266; 10267; 10298; 10352; 10365; 10411; 10451; 10457; 10481; 10519; 10553; 10672; 10769; 10800; 10855; 11005; 11117; 11126; 11235; 22846; 22905; 23129; 23210; 23251; 23328; 23411; 23462; 23509; 23576; 23670; 25817; 25865; 25932; 25960; 26051; 26254; 26523; 26585; 27035; 27161; 27286; 28514; 28984; 28996; 29072; 29775; 29924; 30832; 51162; 51176; 51330; 51378; 51421; 51548; 51564; 51752; 54345; 54538; 54567; 54583; 54828; 54922; 55109; 55294; 55742; 55810; 56005; 56913; 56917; 57007; 57057; 57125; 57142; 57343; 57608; 57674; 58495; 58504; 63923; 63943; 64218; 64783; 65125; 79031; 79400; 79602; 79625; 79805; 79812; 79879; 79924; 80025; 80149; 80155; 80781; 81575; 83478; 83605; 83700; 83854; 84034; 84830; 84870; 90268; 90627; 90993; 91010; 92140; 93974; 113026; 116150; 126393; 128240; 144455; 146850; 147372; 153090; 154796; 154810; 161742; 196740; 204851; 219699; 221074; 221981; 284361; 374887; 375056; 407010; 441478	14; 25; 71; 90; 182; 207; 302; 387; 388; 493; 506; 576; 577; 652; 657; 672; 682; 841; 857; 889; 947; 961; 1012; 1282; 1295; 1306; 1386; 1432; 1490; 1499; 1545; 1647; 1890; 1893; 1942; 1944; 1948; 1950; 1969; 2004; 2022; 2048; 2050; 2064; 2113; 2152; 2260; 2303; 2316; 2321; 2324; 2335; 2549; 2624; 2626; 2637; 2683; 2752; 2822; 2876; 2896; 2969; 3099; 3162; 3164; 3204; 3315; 3397; 3490; 3491; 3516; 3553; 3569; 3576; 3674; 3685; 3687; 3688; 3696; 3716; 3728; 3791; 3953; 4059; 4086; 4162; 4192; 4211; 4240; 4303; 4313; 4323; 4691; 4763; 4780; 4814; 4853; 4855; 4879; 4883; 4914; 5054; 5154; 5170; 5228; 5230; 5286; 5290; 5291; 5293; 5315; 5335; 5371; 5469; 5547; 5578; 5587; 5598; 5613; 5747; 5795; 5970; 6050; 6091; 6093; 6237; 6301; 6303; 6422; 6461; 6464; 6558; 6667; 6722; 6733; 6772; 6786; 6789; 6899; 6915; 7010; 7040; 7042; 7045; 7046; 7048; 7049; 7057; 7075; 7082; 7098; 7101; 7127; 7342; 7422; 7423; 7453; 7474; 7494; 7534; 7716; 7837; 7855; 8038; 8091; 8434; 8503; 8751; 8817; 8828; 8829; 8862; 8877; 9047; 9146; 9289; 9353; 9444; 9451; 9475; 9525; 9723; 9734; 9990; 10000; 10014; 10163; 10266; 10267; 10298; 10352; 10365; 10411; 10451; 10457; 10481; 10519; 10672; 10769; 10855; 11005; 11126; 23129; 23210; 23251; 23328; 23411; 23576; 23670; 25817; 25865; 25932; 26051; 26523; 26585; 27161; 28996; 29072; 29775; 29924; 30832; 51162; 51330; 51421; 51548; 51564; 51752; 54538; 54567; 54583; 54828; 54922; 55109; 55294; 55742; 55810; 56005; 56913; 56917; 57057; 57142; 57343; 57608; 57674; 63943; 64783; 65125; 79400; 79602; 79805; 79879; 79924; 80025; 80149; 80155; 80781; 81575; 83478; 83605; 83700; 83854; 84034; 90268; 90627; 90993; 91010; 92140; 93974; 113026; 116150; 126393; 128240; 144455; 147372; 153090; 154796; 154810; 161742; 196740; 204851; 284361; 375056	effectsize_down	0.015396	-2.42293	1	FALSE	1.02072
GO_BP	GO:0045948	positive regulation of translational initiation	GO:0006446; GO:0045727; GO:0006413	29	20	18	208; 1654; 2475; 4690; 5436; 5611; 6198; 6199; 6451; 8893; 10657; 22927; 23367; 51441; 54505; 54915; 56339; 127933; 253943; 440275	208; 1654; 2475; 4690; 5436; 5611; 6198; 6199; 6451; 8893; 10657; 22927; 23367; 51441; 56339; 127933; 253943; 440275	effectsize_down	0.0154883	-2.42076	1	FALSE	1.36494
GO_BP	GO:0043603	amide metabolic process	GO:0008152	480	344	252	15; 20; 31; 32; 38; 47; 100; 102; 215; 242; 274; 327; 348; 384; 427; 435; 440; 445; 468; 590; 686; 836; 950; 1050; 1056; 1139; 1191; 1363; 1373; 1454; 1497; 1512; 1514; 1522; 1719; 1737; 1738; 1743; 1803; 1859; 1889; 1942; 2043; 2055; 2180; 2181; 2182; 2194; 2271; 2356; 2475; 2539; 2581; 2583; 2629; 2639; 2678; 2686; 2687; 2720; 2729; 2730; 2739; 2760; 2876; 2931; 2936; 2937; 2941; 2948; 2949; 2950; 2954; 3029; 3074; 3141; 3156; 3157; 3295; 3416; 3417; 3459; 3491; 3696; 3938; 3949; 4035; 4038; 4248; 4258; 4311; 4552; 4594; 4597; 4598; 4758; 4780; 4817; 4860; 4967; 5007; 5027; 5034; 5045; 5046; 5066; 5125; 5126; 5160; 5162; 5163; 5164; 5165; 5166; 5230; 5300; 5538; 5562; 5580; 5621; 5663; 5664; 5920; 5970; 5973; 6093; 6252; 6253; 6296; 6447; 6470; 6480; 6482; 6483; 6487; 6505; 6506; 6573; 6609; 6610; 6622; 6647; 6653; 6667; 6785; 6999; 7132; 7157; 7357; 7368; 7498; 7511; 7903; 7941; 8034; 8050; 8086; 8301; 8398; 8439; 8560; 8611; 8612; 8613; 8678; 8694; 8702; 8801; 8802; 8803; 8869; 8876; 8877; 8879; 8884; 9001; 9159; 9200; 9218; 9331; 9334; 9375; 9446; 9475; 9514; 9517; 9524; 9619; 10005; 10007; 10087; 10157; 10159; 10166; 10295; 10313; 10347; 10351; 10400; 10418; 10550; 10558; 10654; 10699; 10797; 10825; 10841; 10965; 10972; 11001; 11145; 11332; 22978; 23163; 23181; 23385; 23410; 23417; 23474; 23597; 23621; 23657; 23659; 25825; 25874; 25974; 26027; 26873; 27010; 27090; 27163; 27344; 27429; 29956; 30815; 30833; 51005; 51022; 51102; 51107; 51144; 51166; 51268; 53354; 54103; 54187; 54677; 54760; 54898; 54979; 54988; 54995; 55229; 55304; 55331; 55512; 55577; 55627; 55711; 55750; 55851; 55902; 55907; 56605; 56624; 56848; 56922; 57103; 57110; 57142; 57521; 57571; 57678; 57704; 59344; 60481; 60490; 60496; 63874; 64087; 64223; 64781; 64834; 64924; 79071; 79094; 79646; 79717; 79877; 79993; 80025; 80221; 80347; 80896; 81034; 81555; 81849; 83401; 83464; 83723; 84188; 84532; 84618; 84649; 84693; 84869; 84976; 89832; 91012; 94101; 94103; 113235; 114134; 119391; 122970; 123099; 126410; 128486; 132789; 137964; 138199; 140838; 142891; 144193; 160428; 162417; 166929; 169026; 197322; 200895; 201562; 222236; 253782; 254552; 256435; 259230; 284439; 338596; 340485; 341392; 390916; 441024; 653308; 653689	15; 20; 31; 32; 100; 102; 215; 274; 327; 384; 427; 435; 440; 445; 468; 590; 836; 950; 1050; 1191; 1363; 1454; 1497; 1514; 1719; 1737; 1738; 1743; 1859; 1942; 2043; 2180; 2181; 2182; 2194; 2356; 2475; 2539; 2581; 2583; 2629; 2639; 2678; 2686; 2720; 2729; 2730; 2739; 2876; 2931; 2937; 2948; 2950; 2954; 3029; 3074; 3141; 3156; 3157; 3295; 3416; 3417; 3459; 3491; 3696; 3949; 4035; 4248; 4258; 4311; 4552; 4594; 4597; 4598; 4758; 4780; 4817; 4860; 4967; 5007; 5027; 5034; 5045; 5066; 5126; 5164; 5230; 5300; 5538; 5562; 5621; 5663; 5664; 5920; 5970; 5973; 6093; 6253; 6296; 6447; 6470; 6480; 6483; 6487; 6505; 6573; 6609; 6610; 6622; 6647; 6653; 6667; 6785; 7132; 7157; 7357; 7368; 7511; 7903; 8034; 8050; 8086; 8301; 8398; 8439; 8560; 8612; 8613; 8678; 8694; 8702; 8801; 8802; 8803; 8869; 8877; 8879; 8884; 9001; 9159; 9200; 9331; 9334; 9375; 9446; 9475; 9514; 9517; 9524; 10005; 10007; 10087; 10157; 10159; 10295; 10400; 10550; 10654; 10699; 10797; 10825; 10965; 11145; 11332; 22978; 23181; 23410; 23474; 23657; 23659; 25825; 25874; 25974; 26027; 26873; 27090; 27163; 27344; 27429; 29956; 30815; 30833; 51005; 51022; 51102; 51107; 51144; 51166; 53354; 54187; 54677; 54760; 54898; 54995; 55229; 55331; 55577; 55627; 55750; 55902; 56605; 56624; 56848; 57142; 57521; 57678; 57704; 59344; 60481; 60490; 63874; 64087; 64223; 64781; 64834; 79071; 79094; 79646; 79877; 79993; 80025; 80221; 80347; 80896; 81034; 81555; 83401; 83723; 84188; 84532; 84649; 84869; 84976; 91012; 94103; 113235; 119391; 122970; 140838; 142891; 162417; 169026; 201562; 222236; 253782; 254552; 256435; 284439; 338596; 341392; 390916; 653308	effectsize_up	0.0155251	2.41989	1	FALSE	1.111
GO_BP	GO:1902946	protein localization to early endosome	GO:0036010	16	16	14	1950; 4248; 4289; 4478; 4771; 5867; 5962; 6653; 7422; 7430; 8829; 9475; 23513; 55207; 57554; 151636	1950; 4248; 4289; 4478; 4771; 5867; 5962; 6653; 7422; 8829; 9475; 23513; 57554; 151636	effectsize_down	0.0156192	-2.4177	1	FALSE	1.32703
GO_BP	GO:0097194	execution phase of apoptosis	GO:0009987; GO:0006915	93	62	46	207; 317; 581; 598; 662; 666; 668; 835; 836; 840; 841; 1291; 1509; 1676; 1677; 1777; 2021; 2191; 3297; 3329; 3569; 5359; 5740; 7132; 7153; 7157; 7159; 7518; 7976; 8428; 8567; 8737; 8772; 9131; 9682; 9941; 10395; 10595; 10904; 11132; 22933; 22985; 23405; 27113; 27429; 27443; 51079; 51542; 54205; 55113; 57551; 63924; 64332; 64802; 80149; 80279; 81858; 114786; 140628; 150209; 162989; 286046	207; 317; 581; 598; 662; 666; 668; 835; 836; 840; 841; 1291; 1509; 1777; 2021; 3297; 3329; 3569; 7132; 7153; 7157; 7159; 7518; 7976; 8428; 8737; 8772; 9941; 10595; 11132; 22933; 23405; 27113; 27429; 27443; 51079; 51542; 55113; 57551; 64332; 64802; 80149; 80279; 81858; 140628; 162989	effectsize_up	0.0156337	2.41736	1	FALSE	1.12522
GO_BP	GO:0006629	lipid metabolic process	GO:0044238	1394	959	677	19; 20; 21; 24; 30; 31; 32; 34; 35; 36; 37; 38; 39; 47; 51; 128; 133; 134; 150; 190; 207; 208; 215; 220; 221; 224; 231; 238; 241; 242; 313; 316; 335; 341; 343; 348; 351; 410; 412; 427; 472; 476; 498; 506; 549; 552; 581; 585; 586; 587; 594; 622; 653; 654; 672; 706; 718; 747; 824; 847; 857; 866; 949; 950; 972; 1040; 1050; 1056; 1071; 1119; 1120; 1191; 1200; 1268; 1312; 1352; 1373; 1374; 1376; 1382; 1384; 1385; 1389; 1390; 1398; 1399; 1432; 1455; 1491; 1543; 1545; 1571; 1573; 1577; 1583; 1591; 1593; 1594; 1601; 1606; 1607; 1608; 1609; 1622; 1632; 1646; 1666; 1717; 1718; 1727; 1798; 1891; 1892; 1906; 1910; 1917; 1956; 1958; 1962; 2052; 2053; 2055; 2108; 2110; 2166; 2170; 2171; 2172; 2180; 2181; 2182; 2184; 2194; 2222; 2224; 2230; 2232; 2235; 2260; 2264; 2329; 2475; 2494; 2516; 2517; 2523; 2524; 2531; 2539; 2581; 2583; 2627; 2629; 2639; 2672; 2678; 2683; 2686; 2687; 2695; 2710; 2720; 2760; 2770; 2784; 2819; 2822; 2876; 2879; 2908; 2948; 2950; 3028; 3030; 3032; 3033; 3069; 3074; 3155; 3156; 3157; 3248; 3291; 3293; 3295; 3339; 3358; 3398; 3417; 3422; 3480; 3490; 3491; 3553; 3612; 3613; 3628; 3631; 3632; 3633; 3636; 3638; 3667; 3692; 3696; 3706; 3707; 3712; 3815; 3837; 3930; 3931; 3938; 3949; 3953; 3972; 3988; 3990; 3995; 4035; 4041; 4047; 4048; 4074; 4204; 4258; 4259; 4363; 4534; 4594; 4597; 4598; 4668; 4706; 4758; 4779; 4790; 4864; 4952; 5007; 5019; 5027; 5048; 5049; 5050; 5051; 5066; 5087; 5091; 5095; 5096; 5130; 5139; 5140; 5154; 5155; 5156; 5163; 5164; 5165; 5166; 5168; 5191; 5194; 5205; 5230; 5264; 5277; 5281; 5283; 5286; 5287; 5289; 5290; 5291; 5293; 5294; 5295; 5297; 5298; 5305; 5306; 5321; 5326; 5330; 5331; 5332; 5333; 5335; 5336; 5337; 5338; 5359; 5360; 5465; 5467; 5468; 5469; 5538; 5562; 5563; 5564; 5565; 5566; 5577; 5580; 5581; 5587; 5592; 5594; 5618; 5641; 5660; 5728; 5730; 5740; 5742; 5743; 5781; 5799; 5825; 5826; 5828; 5830; 5833; 5919; 5920; 5978; 6095; 6296; 6307; 6309; 6319; 6342; 6343; 6400; 6469; 6482; 6483; 6484; 6487; 6489; 6566; 6583; 6591; 6609; 6610; 6615; 6622; 6646; 6653; 6696; 6713; 6715; 6720; 6721; 6770; 6777; 6785; 6817; 6820; 6901; 6916; 7054; 7067; 7108; 7132; 7148; 7274; 7291; 7306; 7352; 7357; 7363; 7368; 7376; 7405; 7436; 7442; 7480; 7494; 7533; 7536; 7753; 7804; 7879; 7903; 7923; 7941; 8029; 8228; 8309; 8310; 8394; 8396; 8398; 8399; 8439; 8443; 8473; 8503; 8525; 8526; 8527; 8540; 8542; 8560; 8574; 8578; 8605; 8608; 8611; 8612; 8613; 8622; 8630; 8660; 8678; 8694; 8702; 8706; 8720; 8733; 8760; 8776; 8813; 8816; 8821; 8824; 8850; 8854; 8864; 8867; 8869; 8871; 8877; 8879; 8897; 8898; 8904; 8912; 9023; 9091; 9104; 9107; 9108; 9110; 9200; 9215; 9218; 9249; 9331; 9334; 9373; 9375; 9388; 9415; 9420; 9429; 9444; 9453; 9468; 9486; 9487; 9488; 9489; 9514; 9517; 9518; 9524; 9536; 9555; 9563; 9572; 9588; 9600; 9611; 9619; 9651; 9663; 9746; 9784; 9791; 9807; 9885; 9890; 9896; 9926; 9965; 9975; 10005; 10026; 10060; 10062; 10087; 10196; 10202; 10247; 10269; 10295; 10327; 10347; 10351; 10380; 10390; 10400; 10402; 10423; 10434; 10449; 10455; 10464; 10478; 10499; 10524; 10554; 10555; 10558; 10577; 10580; 10613; 10654; 10677; 10682; 10720; 10728; 10825; 10826; 10858; 10903; 10908; 10948; 10965; 10993; 10994; 10998; 10999; 11000; 11001; 11019; 11057; 11120; 11145; 11160; 11218; 11261; 11264; 11313; 11331; 11332; 11343; 22863; 22876; 22880; 22908; 22933; 22937; 22949; 22979; 23007; 23038; 23049; 23111; 23167; 23175; 23228; 23236; 23259; 23352; 23396; 23399; 23409; 23410; 23411; 23417; 23446; 23461; 23533; 23556; 23584; 23590; 23607; 23659; 23682; 23683; 23760; 23761; 23780; 25830; 25865; 25948; 25976; 25979; 25987; 26020; 26027; 26031; 26061; 26063; 26090; 26119; 26137; 26191; 26301; 26751; 27010; 27034; 27090; 27122; 27124; 27132; 27163; 27235; 27315; 27339; 27349; 27429; 27440; 28976; 28982; 29103; 29881; 29906; 29956; 30815; 30849; 50640; 50700; 50814; 51084; 51085; 51094; 51097; 51099; 51102; 51109; 51141; 51144; 51170; 51171; 51196; 51205; 51227; 51280; 51302; 51360; 51390; 51422; 51447; 51474; 51477; 51478; 51495; 51542; 51548; 51573; 51588; 51604; 51700; 51706; 51763; 53947; 54206; 54344; 54361; 54511; 54545; 54675; 54677; 54872; 54884; 54893; 54898; 54905; 54928; 54947; 54965; 54979; 54988; 54995; 55151; 55198; 55224; 55258; 55268; 55289; 55294; 55300; 55301; 55304; 55326; 55331; 55343; 55344; 55361; 55500; 55512; 55529; 55627; 55650; 55697; 55711; 55750; 55825; 55852; 55856; 55862; 55902; 56261; 56603; 56623; 56624; 56848; 56894; 56895; 56898; 56994; 57016; 57104; 57107; 57110; 57153; 57171; 57217; 57406; 57515; 57521; 57540; 57552; 57579; 57605; 57665; 57674; 57678; 57704; 57761; 58526; 58986; 59338; 59342; 59344; 60481; 60526; 63874; 63924; 64137; 64223; 64410; 64419; 64577; 64746; 64748; 64781; 64784; 64788; 64801; 64834; 64840; 64900; 64924; 65258; 65985; 66036; 79071; 79143; 79147; 79153; 79154; 79188; 79575; 79602; 79611; 79644; 79690; 79718; 79746; 79777; 79798; 79803; 79829; 79837; 79852; 79887; 79888; 79947; 79948; 79966; 79993; 80025; 80055; 80142; 80207; 80221; 80235; 80270; 80271; 80339; 80724; 80736; 80821; 81490; 81537; 81542; 81544; 81579; 81849; 83394; 83401; 83451; 83643; 83667; 83723; 83752; 83875; 84188; 84266; 84310; 84532; 84649; 84650; 84668; 84681; 84693; 84696; 84720; 84803; 84812; 84830; 84869; 84879; 84947; 84962; 85414; 85465; 90378; 90809; 91012; 91452; 93183; 93210; 94101; 94103; 112724; 113026; 113675; 114294; 114876; 114879; 114880; 114881; 114882; 114883; 114884; 114898; 115201; 115908; 116150; 117145; 117283; 120227; 122970; 123099; 124872; 124976; 126129; 126410; 126969; 127281; 128486; 128869; 129303; 129642; 131118; 131601; 132001; 132671; 132949; 133121; 134429; 137695; 137872; 137964; 138429; 142891; 144110; 145226; 145567; 147011; 150094; 151056; 151176; 151742; 152559; 153364; 154141; 157506; 158219; 160428; 160851; 162515; 166929; 171586; 195814; 196463; 197322; 200539; 200576; 200879; 201562; 204962; 205251; 207063; 219743; 221895; 221955; 222236; 253260; 253430; 253558; 253782; 254013; 254531; 254552; 255043; 255919; 256356; 256435; 256471; 256987; 257068; 259230; 266977; 283871; 284161; 284273; 285148; 285172; 285362; 285440; 317749; 338440; 338596; 339559; 339761; 340485; 341392; 374569; 375298; 375775; 376497; 388931; 389383; 389396; 390916; 392636; 414149; 653308; 729920; 100288072	19; 20; 21; 24; 30; 31; 32; 34; 35; 36; 37; 51; 207; 208; 215; 221; 224; 231; 351; 410; 412; 427; 472; 506; 549; 552; 581; 585; 586; 587; 594; 622; 653; 672; 706; 824; 847; 857; 949; 950; 972; 1040; 1050; 1120; 1191; 1268; 1312; 1384; 1385; 1389; 1390; 1398; 1399; 1432; 1455; 1543; 1545; 1577; 1583; 1593; 1607; 1609; 1622; 1632; 1646; 1717; 1718; 1727; 1798; 1891; 1892; 1917; 1956; 1958; 1962; 2052; 2053; 2110; 2166; 2170; 2171; 2172; 2180; 2181; 2182; 2184; 2194; 2222; 2224; 2232; 2260; 2264; 2475; 2516; 2517; 2539; 2581; 2583; 2629; 2639; 2678; 2683; 2686; 2720; 2770; 2822; 2876; 2879; 2908; 2948; 2950; 3028; 3030; 3032; 3033; 3074; 3155; 3156; 3157; 3291; 3293; 3295; 3417; 3422; 3490; 3491; 3553; 3613; 3628; 3631; 3636; 3638; 3667; 3692; 3696; 3706; 3815; 3837; 3930; 3931; 3949; 3953; 3988; 3995; 4035; 4041; 4047; 4258; 4259; 4363; 4534; 4594; 4597; 4598; 4668; 4706; 4758; 4790; 4864; 4952; 5007; 5019; 5027; 5048; 5049; 5050; 5051; 5066; 5087; 5091; 5096; 5139; 5154; 5164; 5168; 5194; 5230; 5277; 5281; 5286; 5290; 5291; 5293; 5295; 5297; 5298; 5305; 5331; 5332; 5333; 5335; 5337; 5338; 5360; 5465; 5467; 5469; 5538; 5562; 5564; 5565; 5566; 5577; 5581; 5587; 5594; 5618; 5641; 5660; 5728; 5730; 5781; 5825; 5826; 5830; 5833; 5919; 5920; 5978; 6296; 6307; 6309; 6342; 6400; 6483; 6484; 6487; 6566; 6583; 6609; 6610; 6615; 6622; 6646; 6653; 6713; 6720; 6721; 6777; 6785; 6817; 6820; 6901; 6916; 7132; 7352; 7357; 7368; 7376; 7405; 7436; 7442; 7480; 7494; 7536; 7753; 7804; 7903; 7923; 8029; 8228; 8309; 8310; 8398; 8399; 8439; 8443; 8473; 8503; 8525; 8526; 8527; 8540; 8542; 8560; 8574; 8605; 8612; 8613; 8660; 8678; 8694; 8702; 8706; 8720; 8733; 8760; 8776; 8816; 8821; 8850; 8864; 8867; 8869; 8871; 8877; 8879; 8898; 8904; 8912; 9091; 9107; 9110; 9200; 9331; 9334; 9373; 9375; 9388; 9415; 9420; 9444; 9487; 9489; 9514; 9517; 9518; 9524; 9536; 9555; 9572; 9588; 9600; 9611; 9651; 9663; 9746; 9784; 9791; 9807; 9885; 9896; 9926; 9975; 10005; 10026; 10060; 10062; 10087; 10196; 10202; 10269; 10295; 10327; 10390; 10400; 10402; 10423; 10434; 10464; 10499; 10524; 10554; 10555; 10577; 10613; 10654; 10682; 10720; 10728; 10825; 10826; 10903; 10908; 10948; 10965; 10994; 10998; 10999; 11000; 11057; 11120; 11145; 11160; 11264; 11313; 11331; 11332; 11343; 22863; 22876; 22880; 22908; 22933; 22937; 23038; 23049; 23111; 23167; 23175; 23228; 23236; 23259; 23352; 23396; 23399; 23410; 23411; 23446; 23461; 23533; 23556; 23607; 23659; 23683; 23760; 23761; 25865; 25948; 25976; 25979; 25987; 26020; 26027; 26031; 26063; 26090; 26119; 26301; 26751; 27034; 27090; 27122; 27124; 27163; 27315; 27339; 27349; 27429; 27440; 28976; 28982; 29956; 30815; 30849; 50640; 50700; 50814; 51094; 51102; 51109; 51141; 51144; 51171; 51196; 51205; 51227; 51280; 51302; 51360; 51422; 51447; 51474; 51477; 51495; 51542; 51548; 51588; 51604; 51700; 51706; 51763; 53947; 54206; 54344; 54361; 54545; 54675; 54677; 54893; 54898; 54928; 54947; 54965; 54995; 55151; 55198; 55224; 55258; 55268; 55294; 55300; 55326; 55331; 55343; 55344; 55361; 55500; 55627; 55697; 55750; 55852; 55902; 56261; 56623; 56624; 56848; 56895; 57016; 57104; 57153; 57171; 57217; 57406; 57515; 57521; 57552; 57579; 57605; 57665; 57674; 57678; 57704; 57761; 58526; 58986; 59338; 59342; 59344; 60481; 60526; 63874; 64223; 64410; 64419; 64577; 64746; 64748; 64781; 64788; 64801; 64834; 64840; 64900; 65258; 65985; 66036; 79071; 79143; 79154; 79575; 79602; 79611; 79690; 79718; 79746; 79777; 79798; 79803; 79837; 79887; 79888; 79947; 79948; 79993; 80025; 80055; 80142; 80207; 80221; 80235; 80270; 80271; 80821; 81490; 81537; 81542; 81544; 81579; 83394; 83401; 83451; 83643; 83667; 83723; 83752; 83875; 84188; 84266; 84310; 84532; 84649; 84650; 84668; 84681; 84720; 84812; 84869; 84879; 84947; 85414; 85465; 90378; 90809; 91012; 91452; 93183; 93210; 94103; 112724; 113026; 113675; 114876; 114879; 114880; 114881; 114882; 114883; 114884; 114898; 116150; 117145; 117283; 122970; 124976; 126129; 126969; 127281; 128869; 129303; 129642; 131118; 131601; 132949; 134429; 137695; 138429; 142891; 144110; 145226; 145567; 150094; 151056; 151176; 151742; 152559; 153364; 154141; 158219; 160851; 171586; 195814; 200539; 200576; 200879; 201562; 205251; 207063; 219743; 221955; 222236; 253260; 253430; 253558; 253782; 254531; 254552; 255919; 256356; 256435; 256471; 256987; 257068; 266977; 283871; 285362; 338440; 338596; 339559; 341392; 374569; 375298; 376497; 389383; 390916; 653308; 729920	effectsize_up	0.0157352	2.415	1	FALSE	1.07064
GO_BP	GO:0095500	acetylcholine receptor signaling pathway	GO:0098926; GO:1905145	46	28	21	43; 156; 1131; 1132; 1136; 1138; 1139; 1140; 1143; 1145; 1399; 2767; 2769; 2771; 2776; 2782; 3708; 4061; 4062; 6001; 8000; 8851; 9215; 11255; 23236; 66004; 116372; 375790	43; 156; 1131; 1132; 1136; 1145; 1399; 2767; 2769; 2771; 2776; 3708; 4061; 4062; 6001; 8000; 11255; 23236; 66004; 116372; 375790	effectsize_up	0.0157572	2.41449	1	FALSE	1.13745
GO_BP	GO:0044772	mitotic cell cycle phase transition	GO:0044770; GO:1903047	468	387	295	60; 86; 90; 91; 207; 301; 324; 332; 351; 472; 545; 580; 586; 595; 596; 605; 637; 641; 672; 677; 678; 699; 701; 801; 808; 835; 890; 891; 896; 898; 899; 900; 901; 902; 983; 990; 991; 993; 994; 995; 996; 997; 1019; 1021; 1022; 1026; 1027; 1028; 1031; 1032; 1033; 1062; 1063; 1104; 1111; 1112; 1163; 1164; 1263; 1543; 1642; 1654; 1739; 1785; 1869; 1871; 1956; 1977; 1978; 2029; 2059; 2068; 2071; 2146; 2273; 2305; 2935; 3275; 3306; 3364; 3398; 3400; 3550; 3619; 3688; 4085; 4193; 4303; 4331; 4361; 4582; 4609; 4683; 4774; 4781; 4921; 4998; 5087; 5218; 5310; 5311; 5347; 5356; 5371; 5426; 5527; 5530; 5537; 5569; 5591; 5720; 5721; 5728; 5777; 5884; 5885; 5889; 5890; 5925; 5932; 5933; 5934; 5962; 5977; 6118; 6152; 6194; 6198; 6240; 6241; 6347; 6491; 6502; 6595; 6597; 6598; 6599; 6602; 6603; 6604; 6605; 6683; 6790; 6868; 6873; 6881; 6929; 7015; 7023; 7027; 7040; 7157; 7175; 7272; 7319; 7325; 7465; 7480; 7508; 7517; 7756; 8065; 8110; 8193; 8289; 8317; 8379; 8450; 8451; 8452; 8453; 8454; 8462; 8493; 8525; 8554; 8555; 8556; 8558; 8697; 8720; 8738; 8766; 8870; 8881; 8883; 8899; 8900; 9024; 9088; 9113; 9133; 9134; 9150; 9183; 9184; 9212; 9274; 9275; 9314; 9319; 9344; 9510; 9525; 9577; 9587; 9700; 9735; 9787; 9833; 9928; 10083; 10106; 10111; 10197; 10217; 10263; 10309; 10385; 10403; 10457; 10459; 10460; 10657; 10763; 10769; 10776; 10783; 10926; 10983; 11040; 11065; 11073; 11130; 11200; 11319; 11331; 22933; 23026; 23122; 23133; 23137; 23194; 23236; 23276; 23326; 23332; 23476; 25793; 25799; 25906; 25942; 25949; 25959; 25988; 26057; 26058; 26060; 26271; 26524; 27085; 27133; 27243; 27338; 28984; 29117; 29766; 29882; 29933; 29945; 29980; 29997; 50484; 51065; 51143; 51149; 51322; 51339; 51343; 51347; 51360; 51379; 51400; 51433; 51434; 51451; 51512; 51514; 51529; 51692; 51720; 51776; 54443; 54465; 54617; 54908; 55031; 55055; 55143; 55159; 55193; 55198; 55274; 55367; 55544; 55626; 55743; 55755; 55795; 55835; 55844; 55904; 55920; 56155; 56257; 56658; 56984; 57082; 57099; 57165; 57405; 57492; 57504; 57520; 57521; 57551; 57695; 58190; 58480; 58493; 60561; 60672; 63967; 64682; 64859; 65123; 79035; 79176; 79577; 79616; 79621; 79791; 79831; 79858; 79915; 79960; 80169; 80174; 80279; 83540; 84101; 84142; 84446; 84687; 84861; 84930; 84936; 84967; 85417; 90381; 91782; 92421; 113130; 118471; 126520; 128239; 128866; 131405; 131601; 134353; 140901; 143384; 144455; 147841; 149420; 163786; 163859; 196528; 219736; 219771; 220134; 221150; 245711; 255374; 284001; 286053; 340152	60; 90; 91; 207; 324; 332; 351; 472; 545; 580; 586; 596; 605; 637; 641; 672; 678; 701; 801; 808; 835; 891; 896; 899; 901; 983; 990; 991; 994; 995; 996; 997; 1019; 1021; 1026; 1027; 1028; 1031; 1032; 1033; 1062; 1063; 1104; 1111; 1112; 1163; 1164; 1263; 1543; 1642; 1654; 1739; 1785; 1869; 1871; 1956; 1978; 2029; 2059; 2068; 2146; 2305; 3275; 3364; 3619; 3688; 4193; 4303; 4361; 4582; 4609; 4683; 4781; 4921; 5087; 5310; 5311; 5347; 5371; 5527; 5530; 5591; 5720; 5721; 5728; 5884; 5885; 5890; 5925; 5932; 5933; 5934; 5962; 5977; 6118; 6152; 6198; 6240; 6491; 6502; 6595; 6598; 6599; 6602; 6603; 6604; 6605; 6683; 6790; 6868; 6873; 6881; 6929; 7023; 7027; 7040; 7157; 7175; 7319; 7325; 7465; 7480; 8065; 8193; 8289; 8317; 8379; 8450; 8451; 8452; 8453; 8454; 8462; 8493; 8525; 8554; 8555; 8556; 8558; 8697; 8720; 8738; 8870; 8881; 8899; 9024; 9088; 9113; 9133; 9134; 9150; 9212; 9275; 9344; 9525; 9577; 9587; 9700; 9735; 9833; 9928; 10083; 10111; 10197; 10217; 10263; 10309; 10457; 10459; 10460; 10657; 10769; 10776; 10926; 11040; 11065; 11073; 11130; 11331; 22933; 23026; 23122; 23137; 23194; 23236; 23332; 25793; 25799; 25906; 25942; 25959; 25988; 26057; 26058; 26060; 26271; 26524; 27085; 27133; 27243; 27338; 29117; 29766; 29882; 29945; 29980; 29997; 50484; 51065; 51149; 51322; 51339; 51343; 51347; 51360; 51379; 51433; 51434; 51451; 51514; 51529; 51692; 54443; 54465; 54617; 54908; 55031; 55055; 55143; 55193; 55198; 55274; 55367; 55544; 55626; 55743; 55755; 55835; 55844; 55904; 56257; 57082; 57099; 57165; 57405; 57492; 57504; 57520; 57521; 57551; 57695; 58190; 58493; 60561; 60672; 63967; 64682; 64859; 65123; 79035; 79176; 79577; 79616; 79791; 79858; 79915; 79960; 80169; 80174; 80279; 84101; 84446; 84930; 84936; 84967; 85417; 91782; 113130; 126520; 128239; 128866; 131405; 131601; 134353; 143384; 144455; 147841; 149420; 163786; 163859; 196528; 219736; 220134; 255374; 286053	effectsize_down	0.0158052	-2.41338	1	FALSE	1.15607
GO_BP	GO:0010763	positive regulation of fibroblast migration	GO:0010762; GO:0030335; GO:0010761	15	12	11	207; 358; 2039; 3688; 4921; 5581; 5747; 7040; 7057; 8874; 9530; 9590	207; 2039; 3688; 4921; 5581; 5747; 7040; 7057; 8874; 9530; 9590	effectsize_down	0.0158324	-2.41276	1	FALSE	1.39022
GO_BP	GO:1902221	erythrose 4-phosphate/phosphoenolpyruvate family amino acid metabolic process	GO:0170033; GO:0170039	28	18	12	538; 2184; 2639; 2954; 3242; 4948; 5053; 5092; 5860; 6999; 7054; 8564; 8942; 23498; 51078; 84105; 125061; 259307	538; 2184; 2639; 2954; 3242; 5053; 5092; 5860; 23498; 51078; 125061; 259307	effectsize_up	0.0158576	2.41218	1	FALSE	1.01107
GO_BP	GO:0046031	ADP metabolic process	GO:0009150; GO:0009179	105	83	60	89; 203; 204; 205; 226; 351; 402; 405; 572; 669; 863; 1291; 2023; 2026; 2027; 2033; 2203; 2475; 2584; 2597; 2645; 2819; 2821; 3091; 3098; 3099; 3607; 3643; 3692; 3939; 3988; 4907; 4967; 5027; 5208; 5209; 5211; 5213; 5214; 5223; 5230; 5236; 5315; 5465; 5562; 5563; 5566; 5663; 6714; 6774; 7167; 7345; 7351; 8473; 8671; 8850; 8870; 9611; 9759; 11182; 23786; 26137; 26289; 26330; 26471; 50808; 51085; 51341; 51422; 51548; 53343; 54541; 55526; 55753; 57103; 57521; 64223; 79147; 80201; 83440; 195827; 221937; 256471	203; 204; 205; 226; 351; 402; 405; 572; 669; 1291; 2023; 2026; 2027; 2033; 2475; 2584; 2597; 2645; 2821; 3098; 3099; 3643; 3692; 3988; 4907; 4967; 5027; 5208; 5209; 5211; 5214; 5223; 5230; 5236; 5315; 5465; 5562; 5566; 5663; 6714; 7167; 7345; 7351; 8473; 8850; 8870; 9611; 11182; 26471; 50808; 51422; 51548; 53343; 54541; 55526; 55753; 57521; 64223; 221937; 256471	effectsize_up	0.015904	2.41111	1	FALSE	1.09634
GO_BP	GO:0051894	positive regulation of focal adhesion assembly	GO:0001954; GO:0051893; GO:0150117; GO:1901890; GO:0048041	26	23	19	25; 1307; 3791; 3987; 4088; 5795; 5879; 6093; 6281; 6385; 6422; 7010; 7248; 7422; 8829; 9270; 9448; 9647; 10979; 26073; 54361; 57669; 342184	25; 3791; 3987; 4088; 5795; 6093; 6281; 6422; 7010; 7248; 7422; 8829; 9448; 9647; 10979; 26073; 54361; 57669; 342184	effectsize_down	0.0159309	-2.4105	1	FALSE	1.25285
GO_BP	GO:0003299	muscle hypertrophy in response to stress	GO:0006950; GO:0014896; GO:0043500	32	20	13	32; 488; 493; 2146; 2308; 2627; 4000; 4088; 4089; 5468; 5530; 7222; 8557; 9682; 9759; 22876; 23125; 23493; 28999; 90523	32; 488; 493; 2146; 2308; 4000; 4088; 4089; 5530; 7222; 8557; 22876; 23125	effectsize_down	0.0159936	-2.40906	1	FALSE	0.985793
GO_BP	GO:0014887	cardiac muscle adaptation	GO:0014888	32	20	13	32; 488; 493; 2146; 2308; 2627; 4000; 4088; 4089; 5468; 5530; 7222; 8557; 9682; 9759; 22876; 23125; 23493; 28999; 90523	32; 488; 493; 2146; 2308; 4000; 4088; 4089; 5530; 7222; 8557; 22876; 23125	effectsize_down	0.0159936	-2.40906	1	FALSE	0.985793
GO_BP	GO:0014898	cardiac muscle hypertrophy in response to stress	GO:0003299; GO:0003300; GO:0014887	32	20	13	32; 488; 493; 2146; 2308; 2627; 4000; 4088; 4089; 5468; 5530; 7222; 8557; 9682; 9759; 22876; 23125; 23493; 28999; 90523	32; 488; 493; 2146; 2308; 4000; 4088; 4089; 5530; 7222; 8557; 22876; 23125	effectsize_down	0.0159936	-2.40906	1	FALSE	0.985793
GO_BP	GO:0045137	development of primary sexual characteristics	GO:0003006; GO:0007275; GO:0007548	245	170	125	2; 92; 190; 268; 269; 367; 472; 546; 581; 596; 598; 638; 658; 666; 668; 675; 835; 836; 867; 1051; 1399; 1495; 1545; 1602; 1822; 2067; 2175; 2189; 2241; 2296; 2309; 2316; 2516; 2625; 2626; 2627; 2661; 2674; 2697; 2796; 3020; 3021; 3148; 3207; 3295; 3417; 3622; 3623; 3625; 3640; 3643; 3791; 3815; 3955; 3972; 4089; 4201; 4254; 4313; 4323; 4327; 4436; 4521; 4678; 4824; 4851; 4855; 4880; 4914; 5156; 5241; 5798; 5872; 5914; 5926; 6092; 6240; 6382; 6422; 6586; 6647; 6714; 6715; 6777; 6874; 7022; 7026; 7042; 7046; 7098; 7314; 7337; 7422; 7425; 7474; 7482; 7490; 7536; 7543; 7784; 7812; 8031; 8195; 8322; 8372; 8531; 8648; 8743; 8751; 8820; 8879; 8890; 8892; 8893; 8894; 9289; 9353; 9468; 9510; 9667; 9825; 9985; 10018; 10046; 10184; 10265; 10286; 10370; 10409; 10468; 10549; 11144; 22836; 22862; 23411; 23414; 23598; 23607; 23639; 25976; 26471; 29844; 30812; 49855; 51742; 51804; 54361; 56159; 56956; 57122; 57599; 57647; 57728; 59338; 63951; 64478; 81930; 83943; 83990; 84159; 84733; 89766; 128637; 130497; 149986; 152006; 157506; 192670; 203102; 259266	2; 92; 269; 367; 472; 546; 581; 596; 598; 638; 666; 668; 675; 835; 836; 867; 1051; 1399; 1495; 1545; 2067; 2175; 2189; 2241; 2309; 2316; 2516; 2625; 2626; 2674; 2697; 2796; 3021; 3207; 3295; 3417; 3622; 3625; 3640; 3643; 3791; 3815; 3955; 4089; 4201; 4254; 4313; 4323; 4436; 4521; 4678; 4855; 4914; 5798; 5914; 5926; 6092; 6240; 6382; 6422; 6647; 6714; 6777; 6874; 7026; 7042; 7046; 7098; 7314; 7337; 7422; 7425; 7474; 7536; 7543; 7784; 7812; 8031; 8372; 8531; 8648; 8743; 8751; 8820; 8879; 8890; 8892; 8893; 9289; 9353; 9825; 10018; 10184; 10370; 10468; 10549; 22836; 22862; 23411; 23598; 23607; 23639; 25976; 26471; 29844; 49855; 51742; 51804; 54361; 57599; 57647; 57728; 59338; 63951; 64478; 83990; 84159; 84733; 128637; 130497; 149986; 152006; 192670; 203102; 259266	effectsize_down	0.0160088	-2.40871	1	FALSE	1.11515
GO_BP	GO:0042273	ribosomal large subunit biogenesis	GO:0022613; GO:0042254	65	56	34	2971; 3692; 4839; 4869; 4931; 6125; 6129; 6130; 6135; 6152; 6838; 8886; 9045; 9326; 9875; 10412; 10969; 11224; 22868; 22907; 23029; 23195; 23212; 23246; 23481; 23560; 26155; 29960; 29997; 51018; 51121; 51154; 51187; 51504; 51550; 54475; 54663; 54680; 54955; 55003; 55027; 55153; 55299; 55319; 55759; 79029; 79707; 80135; 81887; 84154; 90441; 115416; 117246; 166378; 220064; 285855	3692; 4839; 4931; 6129; 6130; 6152; 8886; 9045; 11224; 22907; 23195; 23212; 23246; 23481; 23560; 26155; 29997; 51121; 51154; 51187; 51504; 51550; 54475; 54663; 54680; 55153; 55759; 81887; 84154; 90441; 115416; 166378; 220064; 285855	effectsize_up	0.0161017	2.4066	1	FALSE	0.920795
GO_BP	GO:0141060	disruption of anatomical structure in another organism	GO:0044419	122	34	28	566; 730; 1457; 2150; 2597; 2633; 2634; 2635; 2919; 2920; 2921; 3004; 3151; 3576; 3958; 4277; 4589; 4615; 4814; 4879; 6156; 6223; 6372; 6387; 7874; 8542; 8970; 11334; 27433; 55876; 85236; 140823; 171389; 100507436	730; 1457; 2150; 2597; 2633; 2635; 2919; 2920; 2921; 3004; 3576; 3958; 4277; 4589; 4615; 4814; 4879; 6156; 6223; 6387; 7874; 8542; 8970; 11334; 27433; 55876; 85236; 140823	effectsize_up	0.0161551	2.40539	1	FALSE	1.24897
GO_BP	GO:0032535	regulation of cellular component size	GO:0016043; GO:0090066	359	289	209	25; 88; 118; 119; 120; 274; 348; 358; 382; 387; 393; 394; 538; 585; 659; 822; 829; 830; 999; 1002; 1020; 1073; 1182; 1185; 1207; 1291; 1382; 1385; 1739; 1759; 1785; 1874; 1906; 1946; 1954; 1982; 2006; 2017; 2039; 2045; 2055; 2059; 2150; 2185; 2241; 2314; 2335; 2475; 2664; 2784; 2803; 2885; 2909; 2932; 2934; 3320; 3475; 3575; 3778; 3783; 3897; 3984; 4131; 4133; 4137; 4478; 4690; 4703; 4825; 4868; 5027; 5048; 5216; 5217; 5290; 5357; 5580; 5581; 5587; 5728; 5756; 5802; 5865; 5868; 5879; 5916; 5921; 5962; 5979; 6049; 6259; 6343; 6387; 6405; 6558; 6560; 6585; 6696; 6709; 6710; 6711; 6712; 6722; 6792; 6840; 6885; 7111; 7114; 7248; 7349; 7408; 7409; 7410; 7422; 7430; 7454; 7473; 7474; 7476; 7477; 8153; 8195; 8301; 8408; 8440; 8482; 8799; 8800; 8829; 9026; 9113; 9175; 9353; 9368; 9423; 9424; 9530; 9706; 9798; 9821; 9856; 9873; 9897; 9943; 9948; 9990; 10000; 10013; 10083; 10092; 10094; 10109; 10344; 10371; 10435; 10439; 10451; 10456; 10458; 10500; 10505; 10507; 10565; 10602; 10677; 10723; 10787; 11013; 11034; 11078; 11135; 11151; 11194; 11344; 22902; 23011; 23028; 23038; 23075; 23105; 23108; 23111; 23122; 23189; 23191; 23341; 23369; 23394; 23400; 23406; 23499; 23500; 23557; 23566; 23580; 23616; 25802; 25942; 25959; 26999; 27185; 27347; 29766; 29767; 29882; 50809; 50853; 51332; 51334; 51393; 51429; 51466; 51474; 51520; 51571; 51652; 51676; 51704; 53335; 53841; 54434; 54785; 54825; 54942; 54961; 55243; 55558; 55604; 55811; 55845; 55971; 56262; 56963; 56996; 57142; 57154; 57403; 57468; 57482; 57521; 57580; 57609; 57611; 57679; 57698; 57704; 57731; 64223; 64798; 64857; 65078; 65125; 65267; 79036; 79714; 79822; 79890; 80115; 80131; 81873; 84561; 85464; 85477; 89780; 89848; 90952; 91584; 91663; 92960; 93663; 118426; 118813; 128239; 130271; 136319; 146206; 148170; 150465; 154796; 163782; 196527; 253260; 253725; 282991; 286527; 342184; 374946; 389541; 122394733	25; 120; 274; 382; 387; 394; 538; 585; 659; 822; 1020; 1182; 1291; 1385; 1739; 1759; 1785; 1874; 1946; 1982; 2006; 2017; 2039; 2059; 2150; 2241; 2314; 2335; 2475; 2664; 2803; 2885; 2909; 2932; 2934; 3575; 3778; 3783; 3984; 4131; 4133; 4478; 4690; 4703; 4825; 4868; 5027; 5048; 5216; 5290; 5357; 5581; 5587; 5728; 5865; 5868; 5916; 5921; 5962; 6049; 6259; 6387; 6405; 6558; 6560; 6709; 6710; 6711; 6712; 6722; 6792; 6840; 6885; 7114; 7248; 7408; 7409; 7422; 7473; 7474; 7477; 8153; 8301; 8408; 8482; 8800; 8829; 9026; 9113; 9175; 9353; 9368; 9423; 9530; 9706; 9821; 9873; 9897; 9943; 9948; 9990; 10000; 10013; 10083; 10092; 10344; 10371; 10435; 10439; 10451; 10456; 10458; 10505; 10507; 10565; 10602; 10723; 10787; 11013; 11078; 11135; 11151; 11194; 11344; 22902; 23011; 23038; 23075; 23111; 23122; 23341; 23369; 23394; 23400; 23406; 23499; 23557; 23566; 23580; 23616; 25942; 25959; 26999; 27185; 27347; 29766; 29767; 29882; 50809; 50853; 51334; 51393; 51429; 51466; 51474; 51520; 51571; 51652; 51676; 54434; 54785; 54825; 54961; 55243; 55604; 55845; 56262; 56996; 57142; 57403; 57468; 57482; 57521; 57580; 57609; 57679; 57698; 57704; 64223; 65078; 65125; 65267; 79036; 79714; 79822; 79890; 80131; 81873; 84561; 89780; 89848; 90952; 92960; 93663; 118426; 118813; 128239; 130271; 136319; 146206; 148170; 150465; 154796; 196527; 253260; 253725; 342184; 374946; 389541	effectsize_down	0.0161689	-2.40508	1	FALSE	1.09678
GO_BP	GO:1904892	regulation of receptor signaling pathway via STAT	GO:0009966; GO:0097696	97	58	43	602; 801; 857; 1154; 1438; 1545; 1600; 1647; 1950; 2033; 2048; 2066; 2074; 2149; 2185; 2690; 3280; 3454; 3455; 3569; 3575; 3587; 3588; 3717; 3718; 3815; 3976; 4249; 4485; 4771; 4851; 5468; 5618; 5753; 5771; 5789; 7040; 7297; 7398; 7428; 8835; 9021; 9146; 10019; 10464; 22876; 51094; 51379; 51701; 54625; 54940; 55250; 55835; 57599; 64109; 84444; 128869; 132299	602; 801; 857; 1545; 1647; 1950; 2033; 2048; 2074; 2149; 2690; 3280; 3454; 3455; 3569; 3575; 3587; 3717; 3815; 3976; 4249; 4771; 5618; 5771; 7040; 7297; 7398; 7428; 8835; 9021; 9146; 10464; 22876; 51094; 51379; 51701; 54625; 54940; 55835; 57599; 84444; 128869; 132299	effectsize_down	0.0162464	-2.40333	1	FALSE	1.12438
GO_BP	GO:0010172	embryonic body morphogenesis	GO:0010171; GO:0048598	12	11	10	1605; 8481; 23122; 23187; 23332; 23528; 50937; 55764; 64388; 80199; 90102	8481; 23122; 23187; 23332; 23528; 50937; 55764; 64388; 80199; 90102	effectsize_down	0.0162926	-2.40229	1	FALSE	1.37873
GO_BP	GO:0060996	dendritic spine development	GO:0048856; GO:0016358	99	88	62	348; 378; 382; 547; 816; 998; 1020; 1072; 1501; 1627; 1742; 1855; 1902; 1942; 1982; 2043; 2047; 2048; 2332; 3066; 3706; 4076; 4204; 4208; 5048; 5062; 5597; 5663; 5728; 5789; 5802; 6792; 7074; 7337; 7476; 7779; 7804; 8440; 8550; 8851; 8976; 9148; 9231; 9762; 9912; 9922; 10013; 10152; 10298; 10458; 10611; 11141; 22849; 22871; 22891; 23105; 23181; 23237; 23316; 23380; 23613; 25791; 26037; 26052; 26115; 27067; 27185; 29904; 50807; 50944; 51225; 54149; 55236; 55619; 57468; 57555; 65981; 80725; 80823; 84062; 84298; 115703; 116443; 170506; 221935; 653464; 100132074; 100528062	378; 382; 547; 1020; 1501; 1627; 1742; 1855; 1902; 1942; 1982; 2043; 2048; 2332; 3066; 3706; 4076; 5048; 5062; 5597; 5663; 5728; 6792; 7074; 7337; 7779; 7804; 8550; 8976; 9148; 9231; 9762; 9922; 10013; 10298; 10458; 10611; 11141; 22849; 22891; 23181; 23237; 23380; 23613; 25791; 26037; 26115; 27067; 27185; 29904; 50807; 50944; 55236; 55619; 57468; 65981; 80823; 84062; 115703; 170506; 221935; 100528062	effectsize_down	0.0162963	-2.40221	1	FALSE	1.06852
GO_BP	GO:0090100	positive regulation of transmembrane receptor protein serine/threonine kinase signaling pathway	GO:0009967; GO:0090092; GO:0007178	111	82	62	90; 91; 92; 93; 142; 268; 652; 653; 654; 655; 657; 659; 1028; 1387; 1601; 2022; 2033; 2297; 2626; 2627; 3280; 3326; 3491; 3516; 3611; 3622; 3717; 3791; 4087; 4088; 4089; 4221; 4487; 4488; 4756; 4851; 4853; 4926; 5678; 6386; 6794; 7040; 7041; 7042; 7046; 7048; 7049; 7057; 7272; 8200; 8312; 8848; 9688; 9839; 9856; 10220; 10370; 10755; 23090; 23144; 23770; 25970; 26035; 28996; 54778; 54976; 55612; 55768; 57045; 57057; 63893; 79176; 81031; 84913; 151449; 222223; 222663; 255743; 286204; 375616; 392255; 494470	90; 91; 92; 93; 652; 653; 655; 657; 659; 1028; 1387; 2022; 2033; 2297; 2626; 3280; 3491; 3516; 3622; 3717; 3791; 4087; 4088; 4089; 4221; 4487; 4488; 4853; 6794; 7040; 7041; 7042; 7046; 7048; 7049; 7057; 8312; 9688; 9839; 10220; 10370; 10755; 23144; 23770; 25970; 26035; 28996; 54778; 54976; 55612; 55768; 57045; 57057; 63893; 79176; 81031; 84913; 151449; 222223; 222663; 255743; 392255	effectsize_down	0.0163018	-2.40209	1	FALSE	1.1467
GO_BP	GO:1902017	regulation of cilium assembly	GO:0120032; GO:1902115; GO:0060271	77	68	51	207; 378; 585; 989; 1540; 1902; 2665; 2909; 2932; 3064; 3985; 4134; 4957; 6792; 7016; 7798; 8100; 8558; 8766; 8814; 9001; 9474; 9662; 9696; 9727; 9738; 9742; 10198; 10413; 10801; 10806; 10807; 22873; 23224; 23300; 23329; 27152; 49856; 50807; 51057; 51256; 51474; 51626; 54521; 55329; 55704; 55835; 57489; 57787; 64422; 64844; 79598; 79734; 79874; 80199; 84260; 90410; 115704; 115948; 116840; 117177; 153241; 170690; 202018; 225689; 345643; 347240; 107080638	207; 378; 585; 1540; 1902; 2909; 2932; 6792; 7016; 7798; 8100; 8558; 8814; 9001; 9474; 9662; 9727; 9738; 10198; 10413; 10801; 10807; 22873; 23224; 23300; 27152; 49856; 50807; 51057; 51256; 51474; 54521; 55704; 55835; 57489; 57787; 64422; 79598; 79734; 79874; 80199; 84260; 115704; 115948; 116840; 153241; 170690; 202018; 225689; 347240; 107080638	effectsize_down	0.0163054	-2.40201	1	FALSE	1.13745
GO_BP	GO:0043255	regulation of carbohydrate biosynthetic process	GO:0006109; GO:0009889; GO:0016051	105	77	62	34; 160; 207; 208; 1196; 1213; 1407; 1609; 1642; 1950; 2033; 2203; 2308; 2645; 2648; 2875; 2887; 2908; 2931; 2932; 3481; 3643; 3667; 3953; 4485; 4790; 4923; 5028; 5031; 5155; 5164; 5167; 5465; 5499; 5507; 5566; 5592; 5724; 5745; 5771; 5903; 6622; 6794; 6934; 7040; 7874; 8445; 8473; 8660; 8850; 9852; 10580; 10776; 11091; 23178; 23411; 27232; 51422; 51547; 51548; 51763; 55512; 55657; 55829; 57001; 57223; 57486; 79660; 83667; 84912; 89801; 140710; 150094; 151176; 283871; 388581; 648791	34; 160; 207; 208; 1213; 1407; 1609; 1642; 1950; 2033; 2308; 2645; 2648; 2908; 2931; 2932; 3481; 3643; 3667; 3953; 4790; 4923; 5164; 5167; 5465; 5499; 5507; 5566; 5745; 5771; 5903; 6622; 6794; 6934; 7040; 7874; 8445; 8473; 8660; 8850; 9852; 10776; 11091; 23178; 23411; 51422; 51547; 51548; 51763; 55657; 55829; 57223; 57486; 79660; 83667; 84912; 89801; 140710; 150094; 151176; 283871; 648791	effectsize_down	0.0163069	-2.40197	1	FALSE	1.22116
GO_BP	GO:0006122	mitochondrial electron transport, ubiquinol to cytochrome c	GO:0019646; GO:0042775	14	12	9	1537; 4519; 7381; 7384; 7385; 7386; 7388; 27089; 29796; 54205; 440567; 790955	1537; 4519; 7381; 7384; 7386; 7388; 27089; 29796; 790955	effectsize_up	0.0165129	2.39738	1	FALSE	1.13745
GO_BP	GO:0018108	peptidyl-tyrosine phosphorylation	GO:0006468; GO:0018212	198	139	91	25; 27; 90; 238; 351; 374; 654; 683; 780; 1436; 1464; 1489; 1609; 1839; 1859; 1942; 1946; 1950; 1956; 2039; 2042; 2043; 2045; 2048; 2064; 2066; 2185; 2202; 2241; 2242; 2260; 2261; 2264; 2321; 2324; 2475; 2534; 2674; 3084; 3280; 3480; 3569; 3570; 3589; 3600; 3643; 3689; 3717; 3718; 3791; 3815; 3932; 3976; 4038; 4058; 4067; 4254; 4739; 4914; 4921; 5062; 5154; 5155; 5156; 5159; 5168; 5175; 5336; 5580; 5590; 5595; 5618; 5621; 5747; 5753; 5770; 5771; 5777; 5781; 5795; 5912; 6422; 6714; 6725; 6868; 7040; 7060; 7157; 7251; 7422; 7423; 7525; 8613; 8692; 8767; 8784; 8829; 9052; 9181; 9655; 9961; 10006; 10152; 10188; 10456; 10464; 10507; 22876; 23394; 23568; 26585; 29883; 30844; 50507; 51378; 51704; 54206; 54625; 55294; 57091; 57732; 57826; 58533; 64127; 64223; 79031; 79643; 79705; 80725; 83666; 84313; 84619; 91461; 122809; 133396; 146433; 199731; 253260; 285489	25; 27; 90; 351; 780; 1436; 1609; 1839; 1859; 1942; 1946; 1950; 1956; 2039; 2043; 2048; 2064; 2202; 2241; 2260; 2264; 2321; 2324; 2475; 2674; 3280; 3569; 3589; 3600; 3643; 3717; 3791; 3815; 3932; 3976; 4067; 4254; 4914; 4921; 5062; 5154; 5168; 5590; 5595; 5618; 5621; 5747; 5771; 5781; 5795; 5912; 6422; 6714; 6868; 7040; 7157; 7422; 7423; 7525; 8613; 8692; 8829; 9181; 9655; 9961; 10006; 10188; 10456; 10464; 10507; 22876; 23394; 26585; 29883; 30844; 54206; 54625; 55294; 57826; 58533; 64223; 79643; 83666; 84313; 84619; 91461; 122809; 133396; 146433; 199731; 253260	effectsize_down	0.0166286	-2.39482	1	FALSE	0.992885
GO_BP	GO:0039702	viral budding via host ESCRT complex	GO:0046755	22	18	16	5119; 7251; 9525; 10015; 25978; 27243; 51160; 51510; 51652; 55048; 79643; 79720; 91782; 92421; 93343; 128866; 137492; 155382	5119; 9525; 10015; 25978; 27243; 51160; 51510; 51652; 55048; 79643; 79720; 91782; 93343; 128866; 137492; 155382	effectsize_up	0.0166393	2.39458	1	FALSE	1.34809
GO_BP	GO:0046425	regulation of receptor signaling pathway via JAK-STAT	GO:1904892; GO:0007259	78	52	39	602; 801; 857; 1154; 1438; 1545; 1600; 1647; 1950; 2033; 2048; 2066; 2074; 2149; 2185; 2690; 3280; 3454; 3455; 3569; 3575; 3587; 3588; 3717; 3718; 3815; 4485; 4771; 4851; 5618; 5753; 5771; 5789; 7297; 7398; 7428; 8835; 9021; 9146; 10019; 10464; 22876; 51094; 51379; 54625; 54940; 55250; 55835; 57599; 84444; 128869; 132299	602; 801; 857; 1545; 1647; 1950; 2033; 2048; 2074; 2149; 2690; 3280; 3454; 3455; 3569; 3575; 3587; 3717; 3815; 4771; 5618; 5771; 7297; 7398; 7428; 8835; 9021; 9146; 10464; 22876; 51094; 51379; 54625; 54940; 55835; 57599; 84444; 128869; 132299	effectsize_down	0.0168066	-2.39091	1	FALSE	1.13745
GO_BP	GO:0035633	maintenance of blood-brain barrier	GO:0001894	39	31	23	60; 71; 1756; 2697; 3569; 3688; 3908; 3915; 4155; 5175; 5743; 6456; 6505; 6558; 7082; 7122; 7414; 7422; 9076; 9414; 9839; 23607; 27134; 50848; 51599; 58494; 65267; 83700; 84879; 90952; 100506658	60; 71; 1756; 2697; 3569; 3688; 3908; 3915; 6505; 6558; 7082; 7414; 7422; 9414; 9839; 23607; 51599; 58494; 65267; 83700; 84879; 90952; 100506658	effectsize_down	0.0168357	-2.39028	1	FALSE	1.12522
GO_BP	GO:0007059	chromosome segregation	GO:0022402	431	375	284	60; 86; 292; 324; 332; 387; 472; 605; 672; 699; 701; 891; 898; 983; 990; 991; 996; 998; 1060; 1062; 1063; 1104; 1453; 1457; 1459; 1642; 1654; 1778; 1894; 2068; 2177; 2316; 2491; 2669; 2801; 2908; 2959; 3192; 3303; 3304; 3550; 3619; 3796; 3832; 3833; 3834; 3835; 3837; 4085; 4288; 4292; 4361; 4605; 4733; 4751; 4926; 5119; 5347; 5359; 5501; 5518; 5519; 5520; 5728; 5885; 5901; 5925; 5977; 6047; 6188; 6491; 6595; 6597; 6598; 6599; 6602; 6603; 6604; 6605; 6732; 6790; 6795; 7013; 7150; 7153; 7155; 7156; 7175; 7272; 7283; 7320; 7329; 7405; 7517; 7756; 7917; 8086; 8110; 8193; 8239; 8243; 8289; 8379; 8452; 8467; 8658; 8678; 8697; 8766; 8780; 8841; 8850; 8881; 8899; 8940; 9031; 9055; 9113; 9126; 9133; 9134; 9183; 9184; 9212; 9232; 9274; 9275; 9319; 9371; 9391; 9400; 9493; 9525; 9587; 9611; 9639; 9698; 9700; 9735; 9750; 9787; 9874; 9897; 9918; 9928; 9985; 10096; 10097; 10270; 10286; 10300; 10388; 10403; 10426; 10459; 10460; 10464; 10524; 10540; 10592; 10609; 10636; 10664; 10726; 10734; 10735; 10783; 10844; 10919; 10982; 11004; 11011; 11044; 11065; 11130; 11144; 11200; 11339; 22919; 22924; 22933; 22974; 23063; 23122; 23137; 23172; 23212; 23255; 23310; 23332; 23353; 23354; 23369; 23383; 23397; 23411; 23421; 24137; 25836; 25879; 25906; 25936; 25978; 26054; 26065; 26073; 26112; 26271; 26993; 27030; 27175; 27229; 27243; 27436; 28989; 29117; 29127; 29128; 29781; 29882; 29893; 29901; 29945; 49856; 51112; 51115; 51143; 51203; 51433; 51434; 51451; 51510; 51529; 51547; 51647; 51652; 51759; 51776; 54069; 54617; 54627; 54801; 54820; 54892; 54908; 55055; 55063; 55125; 55142; 55143; 55166; 55193; 55201; 55207; 55274; 55355; 55559; 55706; 55732; 55743; 55755; 55795; 55835; 55844; 55920; 56155; 56159; 56271; 56647; 56776; 56852; 56916; 56984; 56992; 57082; 57405; 57492; 57519; 57520; 57820; 64105; 64151; 64210; 64682; 64793; 64946; 79003; 79019; 79023; 79172; 79598; 79643; 79677; 79682; 79980; 80152; 80254; 81027; 81565; 81610; 81620; 81624; 81929; 81930; 83540; 83852; 83990; 84057; 84072; 84101; 84142; 84191; 84445; 84722; 84861; 85378; 90417; 91272; 91687; 91782; 92421; 93323; 113130; 114791; 115106; 116028; 118471; 126353; 126731; 127829; 128866; 129563; 140609; 140710; 144165; 146909; 147841; 148479; 150465; 151246; 151648; 152185; 157313; 157570; 158401; 163786; 192670; 196528; 200942; 201254; 203068; 220134; 221150; 225689; 245711; 254528; 256126; 256364; 259266; 283489; 284071; 286053; 317761; 338657; 347688; 348235; 348995; 387103; 387893; 401541; 440145; 642636; 644186; 729440; 100507650	60; 292; 324; 332; 387; 472; 605; 672; 701; 891; 983; 990; 991; 996; 1060; 1062; 1063; 1104; 1453; 1457; 1459; 1642; 1654; 1778; 1894; 2068; 2177; 2316; 2491; 2669; 2908; 3192; 3303; 3304; 3619; 3796; 3832; 3833; 3835; 3837; 4288; 4361; 4605; 4733; 5119; 5347; 5501; 5518; 5519; 5520; 5728; 5885; 5901; 5925; 5977; 6188; 6491; 6595; 6598; 6599; 6602; 6603; 6604; 6605; 6732; 6790; 7013; 7150; 7153; 7155; 7156; 7175; 7283; 7329; 7405; 7917; 8086; 8193; 8239; 8243; 8289; 8379; 8452; 8467; 8658; 8678; 8697; 8841; 8850; 8881; 8899; 9031; 9055; 9113; 9126; 9133; 9134; 9212; 9232; 9275; 9371; 9391; 9400; 9493; 9525; 9587; 9611; 9639; 9698; 9700; 9735; 9874; 9897; 9918; 9928; 10096; 10097; 10300; 10388; 10426; 10459; 10460; 10464; 10524; 10540; 10592; 10609; 10636; 10664; 10726; 10735; 10844; 10919; 11004; 11011; 11044; 11065; 11130; 11339; 22924; 22933; 23063; 23122; 23137; 23172; 23212; 23255; 23310; 23332; 23353; 23354; 23369; 23383; 23411; 23421; 24137; 25836; 25906; 25978; 26054; 26065; 26073; 26112; 26271; 26993; 27030; 27175; 27243; 27436; 28989; 29117; 29128; 29781; 29882; 29893; 29901; 29945; 49856; 51112; 51115; 51433; 51434; 51451; 51510; 51529; 51547; 51647; 51652; 51759; 54069; 54617; 54627; 54801; 54820; 54892; 54908; 55055; 55125; 55143; 55166; 55193; 55201; 55274; 55706; 55732; 55743; 55755; 55835; 55844; 56776; 56852; 56916; 56992; 57082; 57405; 57492; 57519; 57520; 64210; 64682; 79003; 79019; 79023; 79172; 79598; 79643; 79677; 79980; 80152; 80254; 81027; 81565; 81610; 81620; 81624; 81929; 83852; 83990; 84057; 84072; 84101; 84191; 84445; 84722; 85378; 91687; 91782; 93323; 113130; 114791; 116028; 126353; 126731; 127829; 128866; 140609; 140710; 144165; 146909; 147841; 150465; 151648; 152185; 157313; 157570; 158401; 163786; 192670; 196528; 200942; 201254; 203068; 220134; 225689; 254528; 256364; 259266; 283489; 284071; 286053; 347688; 348995; 387103; 729440	effectsize_down	0.0168427	-2.39012	1	FALSE	1.14857
GO_BP	GO:0006978	DNA damage response, signal transduction by p53 class mediator resulting in transcription of p21 class mediator	GO:0030330; GO:0042772	16	13	11	675; 1026; 2305; 7023; 7157; 8533; 10467; 10524; 11200; 27330; 51065; 51147; 55544	675; 1026; 2305; 7023; 7157; 10467; 10524; 27330; 51065; 51147; 55544	effectsize_up	0.0168476	2.39002	1	FALSE	1.28328
GO_BP	GO:0032261	purine nucleotide salvage	GO:0006164; GO:0043101; GO:0043173	11	10	7	100; 132; 158; 271; 272; 353; 1633; 1716; 3251; 93100	100; 158; 271; 353; 1633; 1716; 93100	effectsize_up	0.016893	2.38903	1	FALSE	1.06162
GO_BP	GO:0035357	peroxisome proliferator activated receptor signaling pathway	GO:0141193	28	19	15	81; 2171; 5165; 5465; 5468; 5469; 5740; 6256; 7291; 8648; 10075; 10370; 10499; 23411; 55252; 59344; 84498; 152559; 171023	81; 2171; 5465; 5469; 6256; 8648; 10075; 10370; 10499; 23411; 55252; 59344; 84498; 152559; 171023	effectsize_down	0.0168984	-2.38891	1	FALSE	1.19732
GO_BP	GO:0043247	telomere maintenance in response to DNA damage	GO:0000723; GO:0006974	33	29	23	86; 328; 2067; 2072; 4683; 4798; 5499; 7014; 7515; 7528; 8607; 10445; 10459; 10856; 24144; 29844; 51377; 51750; 54386; 54537; 54617; 54891; 55183; 64858; 65057; 79913; 93973; 149840; 283899	328; 2067; 2072; 4683; 5499; 7515; 7528; 8607; 10445; 10459; 10856; 24144; 29844; 51377; 51750; 54537; 54617; 54891; 55183; 65057; 79913; 149840; 283899	effectsize_up	0.0170025	2.38665	1	FALSE	1.20282
GO_BP	GO:0009264	deoxyribonucleotide catabolic process	GO:0009166; GO:0009262; GO:1901136	28	23	15	100; 1806; 1854; 1890; 4860; 4913; 4968; 6996; 7374; 7378; 7498; 8930; 23583; 25939; 30833; 51071; 55270; 56953; 79661; 79873; 84618; 131870; 252969	100; 1806; 1890; 4860; 4913; 4968; 6996; 7378; 8930; 23583; 25939; 30833; 55270; 56953; 79873	effectsize_up	0.0170051	2.3866	1	FALSE	0.98909
GO_BP	GO:0046386	deoxyribose phosphate catabolic process	GO:0019692; GO:0046434; GO:1901136	28	23	15	100; 1806; 1854; 1890; 4860; 4913; 4968; 6996; 7374; 7378; 7498; 8930; 23583; 25939; 30833; 51071; 55270; 56953; 79661; 79873; 84618; 131870; 252969	100; 1806; 1890; 4860; 4913; 4968; 6996; 7378; 8930; 23583; 25939; 30833; 55270; 56953; 79873	effectsize_up	0.0170051	2.3866	1	FALSE	0.98909
GO_BP	GO:0032984	protein-containing complex disassembly	GO:0022411; GO:0043933	261	224	168	88; 118; 119; 120; 154; 324; 327; 444; 488; 664; 801; 822; 829; 830; 1072; 1073; 1213; 1984; 2039; 2059; 2107; 2150; 2314; 2580; 2629; 2932; 2934; 2935; 3159; 3312; 3396; 3480; 3643; 3796; 3799; 3831; 3920; 3925; 4092; 4130; 4131; 4281; 4609; 4905; 4943; 5119; 5192; 5193; 5195; 5289; 5290; 5756; 5828; 5830; 5962; 5976; 6059; 6314; 6418; 6455; 6456; 6597; 6598; 6599; 6602; 6603; 6604; 6605; 6683; 6709; 6710; 6711; 6712; 6737; 6749; 6840; 7111; 7251; 7405; 7415; 8289; 8444; 8673; 8678; 8775; 8867; 9140; 9181; 9212; 9342; 9349; 9474; 9525; 9617; 9645; 9711; 9793; 9798; 9829; 9948; 10013; 10043; 10241; 10269; 10297; 10300; 10519; 10634; 10677; 10763; 11004; 11034; 11078; 11198; 11213; 11344; 22828; 22863; 22911; 22974; 23064; 23075; 23122; 23197; 23271; 23274; 23332; 23557; 23616; 23708; 23710; 24144; 25802; 25851; 25876; 25978; 26586; 27243; 29028; 29766; 29767; 29904; 29979; 30849; 50810; 50853; 50861; 51332; 51409; 51474; 51510; 51534; 51652; 51676; 54454; 54516; 54541; 55014; 55192; 55201; 55239; 55254; 55337; 55604; 55605; 56648; 56893; 57159; 57192; 57231; 57466; 57482; 57551; 57553; 57701; 57724; 57731; 58526; 63908; 64601; 64780; 65125; 79029; 79142; 79443; 79643; 79752; 79929; 80119; 80127; 81624; 81631; 81671; 81930; 83743; 84305; 84340; 84557; 84687; 85477; 89795; 89927; 91574; 91782; 92421; 92815; 126731; 128866; 130271; 136319; 140775; 143244; 146057; 146206; 146909; 196528; 253725; 256471; 344148; 345611; 347240; 440193; 440738; 643246	120; 154; 324; 327; 444; 488; 664; 801; 822; 1213; 1984; 2039; 2059; 2107; 2150; 2314; 2580; 2629; 2932; 2934; 3159; 3396; 3643; 3796; 3799; 3831; 3920; 3925; 4130; 4131; 4281; 4609; 4905; 4943; 5119; 5192; 5193; 5195; 5290; 5830; 5962; 5976; 6314; 6418; 6455; 6598; 6599; 6602; 6603; 6604; 6605; 6683; 6709; 6710; 6711; 6712; 6737; 6840; 7405; 7415; 8289; 8444; 8673; 8678; 8775; 8867; 9181; 9212; 9349; 9474; 9525; 9793; 9829; 9948; 10013; 10043; 10241; 10269; 10297; 10300; 10519; 10634; 11004; 11078; 11198; 11213; 11344; 22828; 22863; 22911; 23064; 23075; 23122; 23197; 23271; 23274; 23332; 23557; 23616; 24144; 25851; 25876; 25978; 27243; 29028; 29766; 29767; 29904; 29979; 30849; 50810; 50853; 50861; 51409; 51474; 51510; 51652; 51676; 54454; 54541; 55014; 55192; 55201; 55337; 55604; 55605; 56648; 56893; 57192; 57231; 57466; 57482; 57551; 57701; 57724; 58526; 63908; 64601; 64780; 65125; 79142; 79443; 79643; 79929; 80119; 81624; 81671; 83743; 84305; 84340; 84557; 91574; 91782; 92815; 126731; 128866; 130271; 136319; 140775; 146057; 146206; 146909; 196528; 253725; 256471; 345611; 347240; 440193	effectsize_down	0.0171418	-2.38365	1	FALSE	1.13745
GO_BP	GO:0009952	anterior/posterior pattern specification	GO:0003002	219	149	98	92; 93; 472; 648; 652; 657; 659; 1399; 1499; 1649; 1952; 2018; 2019; 2033; 2114; 2186; 2294; 2296; 2303; 2626; 2637; 2648; 2737; 2926; 3087; 3199; 3200; 3204; 3207; 3212; 3217; 3221; 3226; 3227; 3229; 3236; 3239; 3280; 3516; 3955; 3975; 4041; 4087; 4088; 4089; 4222; 4297; 4487; 4488; 4824; 4851; 5013; 5046; 5080; 5087; 5090; 5125; 5362; 5523; 5591; 5663; 5916; 6015; 6045; 6422; 6469; 6497; 6608; 6722; 6790; 6881; 6899; 6911; 6926; 6939; 7026; 7046; 7157; 7289; 7471; 7473; 7474; 7482; 7490; 7516; 7528; 7703; 7832; 7855; 8313; 8481; 8553; 8557; 8854; 8861; 8928; 9096; 9241; 9968; 10006; 10159; 10194; 10220; 10409; 10512; 10683; 10736; 10818; 10959; 11022; 22943; 23237; 23272; 23424; 23462; 23493; 23509; 23648; 26508; 28514; 28996; 50937; 51176; 54475; 54626; 55897; 56033; 56983; 56998; 57534; 57669; 57801; 60529; 79365; 79728; 79971; 80055; 80199; 84667; 84678; 85407; 89780; 130497; 144165; 204851; 221400; 286204; 391723; 441478	92; 93; 472; 648; 652; 657; 659; 1399; 1499; 1952; 2019; 2033; 2186; 2294; 2303; 2626; 2637; 2648; 2737; 2926; 3204; 3207; 3217; 3226; 3227; 3236; 3280; 3516; 3955; 4041; 4087; 4088; 4089; 4297; 4487; 4488; 5087; 5090; 5523; 5591; 5663; 5916; 6015; 6422; 6497; 6608; 6722; 6790; 6881; 6899; 6939; 7026; 7046; 7157; 7473; 7474; 7516; 7528; 7703; 7832; 7855; 8313; 8481; 8553; 8557; 8861; 9096; 10006; 10159; 10194; 10220; 10512; 10683; 10736; 10818; 10959; 22943; 23237; 23272; 23424; 28996; 50937; 54475; 56033; 56983; 56998; 57534; 57669; 57801; 79728; 80055; 80199; 84667; 89780; 130497; 144165; 204851; 221400	effectsize_down	0.0171725	-2.38299	1	FALSE	0.997498
GO_BP	GO:0017145	stem cell division	GO:0051301	34	25	20	648; 678; 2103; 2119; 2131; 3622; 4674; 4851; 5048; 7042; 7073; 7476; 8202; 8324; 8452; 10263; 10322; 10730; 25937; 26354; 63977; 81606; 84750; 89780; 91646	648; 678; 2103; 2119; 2131; 3622; 5048; 7042; 7073; 8202; 8324; 8452; 10263; 10322; 10730; 63977; 81606; 84750; 89780; 91646	effectsize_down	0.0171958	-2.38249	1	FALSE	1.21328
GO_BP	GO:0010165	response to X-ray	GO:0010212	29	25	19	472; 641; 675; 836; 1026; 1161; 2067; 2074; 2547; 2625; 3735; 3981; 4436; 5888; 6422; 7157; 7158; 7516; 7518; 7520; 25836; 64710; 118471; 121457; 143570	472; 641; 675; 836; 1026; 2067; 2074; 2547; 2625; 3981; 4436; 6422; 7157; 7158; 7516; 7518; 25836; 64710; 121457	effectsize_down	0.0172027	-2.38235	1	FALSE	1.15262
GO_BP	GO:0002716	negative regulation of natural killer cell mediated immunity	GO:0002707; GO:0002715; GO:0045824; GO:0002228	27	17	11	409; 1398; 2671; 2885; 3105; 3106; 3133; 3134; 3135; 3824; 3965; 5819; 7040; 10225; 81607; 84868; 100507436	409; 1398; 2671; 2885; 3105; 3106; 3133; 3134; 5819; 7040; 84868	effectsize_up	0.0173317	2.37959	1	FALSE	0.981332
GO_BP	GO:0070646	protein modification by small protein removal	GO:0070647	139	108	85	983; 1540; 1861; 2873; 3094; 3300; 4287; 5071; 6472; 6737; 7128; 7345; 7347; 7375; 7398; 7415; 7874; 8078; 8237; 8239; 8314; 8533; 8975; 9097; 9098; 9099; 9100; 9101; 9318; 9577; 9736; 9825; 9929; 9958; 9960; 10010; 10208; 10213; 10318; 10600; 10617; 10713; 10868; 10869; 10920; 10980; 10987; 11274; 11315; 23032; 23172; 23252; 23326; 23358; 25862; 26054; 26168; 27005; 27351; 29761; 29843; 29997; 50813; 51035; 51138; 51377; 51633; 54532; 54726; 54764; 55031; 55230; 55593; 55611; 56957; 57337; 57478; 57558; 57559; 57602; 57646; 57695; 59343; 64708; 64854; 78990; 80013; 80124; 80149; 83737; 84101; 84132; 84196; 84640; 84669; 84749; 85015; 90268; 123228; 124739; 126119; 158880; 159195; 161725; 205564; 219333; 220213; 389856	983; 1540; 1861; 2873; 3094; 3300; 4287; 6472; 6737; 7345; 7398; 7415; 7874; 8078; 8237; 8239; 8314; 8975; 9097; 9098; 9099; 9100; 9101; 9577; 9736; 9825; 9958; 10208; 10213; 10318; 10617; 10713; 10868; 10869; 10980; 11274; 23032; 23172; 23252; 23358; 25862; 26054; 26168; 27005; 27351; 29761; 29843; 29997; 50813; 51035; 51377; 54532; 54726; 54764; 55031; 55230; 55593; 55611; 56957; 57337; 57558; 57602; 57646; 57695; 59343; 64708; 64854; 78990; 80013; 80124; 80149; 83737; 84101; 84132; 84196; 84640; 84669; 85015; 90268; 124739; 126119; 158880; 205564; 219333; 389856	effectsize_down	0.017387	-2.37842	1	FALSE	1.19362
GO_BP	GO:0016042	lipid catabolic process	GO:0006629; GO:0009056	350	238	157	30; 32; 34; 35; 37; 38; 51; 134; 150; 207; 208; 215; 221; 238; 313; 341; 348; 412; 427; 549; 747; 949; 950; 1056; 1268; 1373; 1374; 1376; 1384; 1545; 1591; 1593; 1594; 1632; 1666; 1891; 1892; 1962; 2108; 2110; 2166; 2517; 2581; 2629; 2639; 2720; 2760; 2822; 3028; 3030; 3032; 3033; 3074; 3248; 3295; 3417; 3553; 3667; 3712; 3938; 3949; 3988; 3990; 4074; 4258; 4668; 4758; 5019; 5048; 5049; 5050; 5051; 5095; 5096; 5140; 5168; 5191; 5194; 5264; 5294; 5321; 5330; 5331; 5332; 5333; 5335; 5336; 5337; 5338; 5465; 5467; 5538; 5562; 5580; 5581; 5825; 5826; 5828; 5830; 5919; 5920; 6342; 6343; 6609; 6610; 6653; 6696; 6715; 7067; 7291; 7533; 7879; 7941; 8228; 8309; 8310; 8398; 8399; 8527; 8578; 8605; 8611; 8612; 8613; 8630; 8660; 8877; 8879; 9388; 9588; 9651; 9663; 9746; 9784; 10005; 10449; 10455; 10478; 10825; 10858; 10908; 10994; 10999; 11001; 11057; 11145; 11313; 11332; 11343; 22876; 22933; 23007; 23111; 23175; 23236; 23259; 23417; 23659; 26061; 26063; 26090; 27163; 27349; 50640; 51099; 51170; 51171; 51196; 51302; 51390; 51542; 51548; 51573; 54677; 54905; 54979; 55268; 55289; 55331; 55512; 55627; 55862; 56261; 56603; 56624; 56898; 57016; 57104; 57110; 57406; 57552; 57704; 60526; 63874; 63924; 64784; 64900; 79153; 79644; 79718; 79887; 80339; 80724; 81537; 81579; 83667; 83752; 83875; 84681; 84693; 84696; 84812; 84830; 84879; 113026; 128486; 133121; 151056; 160428; 171586; 196463; 200879; 205251; 219743; 221955; 222236; 254013; 254552; 257068; 284161; 285148; 285362; 340485; 374569; 375775; 389383; 390916; 653308	30; 32; 34; 35; 37; 51; 207; 208; 215; 221; 412; 427; 549; 949; 950; 1268; 1384; 1545; 1593; 1632; 1891; 1892; 1962; 2110; 2166; 2517; 2581; 2629; 2639; 2720; 2822; 3028; 3030; 3032; 3033; 3074; 3295; 3417; 3553; 3667; 3949; 3988; 4258; 4668; 4758; 5019; 5048; 5049; 5050; 5051; 5096; 5168; 5194; 5331; 5332; 5333; 5335; 5337; 5338; 5465; 5467; 5538; 5562; 5581; 5825; 5826; 5830; 5919; 5920; 6342; 6609; 6610; 6653; 8228; 8309; 8310; 8398; 8399; 8527; 8605; 8612; 8613; 8660; 8877; 8879; 9388; 9588; 9651; 9663; 9746; 9784; 10005; 10825; 10908; 10994; 10999; 11057; 11145; 11313; 11332; 11343; 22876; 22933; 23111; 23175; 23236; 23259; 23659; 26063; 26090; 27163; 27349; 50640; 51171; 51196; 51302; 51542; 51548; 54677; 55268; 55331; 55627; 56261; 56624; 57016; 57104; 57406; 57552; 57704; 60526; 63874; 64900; 79718; 79887; 81537; 81579; 83667; 83752; 83875; 84681; 84812; 84879; 113026; 151056; 171586; 200879; 205251; 219743; 221955; 222236; 254552; 257068; 285362; 374569; 389383; 390916; 653308	effectsize_up	0.017447	2.37715	1	FALSE	1.00045
GO_BP	GO:0035909	aorta morphogenesis	GO:0048844; GO:0035904	38	27	20	182; 657; 1281; 1948; 2022; 2138; 3280; 3516; 4035; 4638; 4851; 5159; 6495; 6659; 6722; 6899; 7042; 7048; 8131; 8928; 10427; 23462; 23493; 30008; 54567; 55636; 60681	182; 657; 1281; 1948; 2022; 2138; 3280; 3516; 4035; 4638; 6659; 6722; 6899; 7042; 7048; 8131; 10427; 54567; 55636; 60681	effectsize_down	0.0174673	-2.37672	1	FALSE	1.12341
GO_BP	GO:0008406	gonad development	GO:0048513; GO:0048608; GO:0045137	240	167	123	2; 92; 190; 268; 269; 367; 472; 546; 581; 596; 598; 638; 658; 666; 668; 675; 835; 836; 867; 1051; 1399; 1495; 1545; 1822; 2067; 2175; 2189; 2241; 2296; 2309; 2316; 2516; 2625; 2626; 2627; 2661; 2674; 2697; 2796; 3020; 3021; 3148; 3207; 3295; 3417; 3622; 3623; 3625; 3640; 3643; 3791; 3815; 3955; 3972; 4089; 4201; 4254; 4313; 4323; 4327; 4436; 4521; 4678; 4824; 4851; 4855; 4880; 4914; 5156; 5241; 5798; 5872; 5914; 5926; 6092; 6240; 6382; 6422; 6586; 6647; 6714; 6715; 6777; 6874; 7022; 7026; 7042; 7046; 7098; 7314; 7337; 7422; 7425; 7474; 7482; 7490; 7536; 7543; 7784; 7812; 8031; 8195; 8322; 8372; 8531; 8648; 8743; 8751; 8820; 8879; 8890; 8892; 8893; 8894; 9289; 9353; 9468; 9510; 9667; 9825; 9985; 10018; 10046; 10265; 10286; 10370; 10409; 10468; 10549; 11144; 22836; 22862; 23411; 23414; 23598; 23607; 23639; 25976; 26471; 29844; 30812; 49855; 51742; 51804; 54361; 56159; 56956; 57122; 57599; 57647; 57728; 59338; 63951; 64478; 81930; 83943; 83990; 84159; 89766; 128637; 130497; 149986; 152006; 157506; 192670; 203102; 259266	2; 92; 269; 367; 472; 546; 581; 596; 598; 638; 666; 668; 675; 835; 836; 867; 1051; 1399; 1495; 1545; 2067; 2175; 2189; 2241; 2309; 2316; 2516; 2625; 2626; 2674; 2697; 2796; 3021; 3207; 3295; 3417; 3622; 3625; 3640; 3643; 3791; 3815; 3955; 4089; 4201; 4254; 4313; 4323; 4436; 4521; 4678; 4855; 4914; 5798; 5914; 5926; 6092; 6240; 6382; 6422; 6647; 6714; 6777; 6874; 7026; 7042; 7046; 7098; 7314; 7337; 7422; 7425; 7474; 7536; 7543; 7784; 7812; 8031; 8372; 8531; 8648; 8743; 8751; 8820; 8879; 8890; 8892; 8893; 9289; 9353; 9825; 10018; 10370; 10468; 10549; 22836; 22862; 23411; 23598; 23607; 23639; 25976; 26471; 29844; 49855; 51742; 51804; 54361; 57599; 57647; 57728; 59338; 63951; 64478; 83990; 84159; 128637; 130497; 149986; 152006; 192670; 203102; 259266	effectsize_down	0.0175667	-2.37463	1	FALSE	1.11702
GO_BP	GO:0032060	bleb assembly	GO:0120031	11	11	8	1902; 2012; 2013; 2014; 4638; 5027; 5376; 6093; 23566; 54443; 196527	1902; 2014; 4638; 5027; 6093; 23566; 54443; 196527	effectsize_down	0.017659	-2.37269	1	FALSE	1.10298
GO_BP	GO:0042113	B cell activation	GO:0046649	287	188	135	25; 100; 196; 292; 343; 472; 572; 581; 596; 602; 604; 648; 677; 678; 683; 684; 718; 836; 841; 933; 970; 972; 973; 974; 975; 1015; 1026; 1054; 1316; 1503; 1540; 2033; 2048; 2067; 2146; 2185; 2302; 2355; 2956; 3087; 3149; 3175; 3329; 3394; 3398; 3476; 3516; 3561; 3569; 3574; 3575; 3589; 3623; 3676; 3688; 3718; 3815; 3955; 3956; 3981; 4067; 4189; 4208; 4242; 4292; 4323; 4436; 4683; 4773; 4853; 4914; 5074; 5079; 5130; 5293; 5295; 5336; 5395; 5580; 5585; 5591; 5618; 5771; 5777; 5795; 5896; 6422; 6461; 6482; 6670; 6688; 6777; 6778; 6830; 6868; 6929; 7037; 7040; 7128; 7155; 7157; 7158; 7163; 7292; 7374; 7412; 7462; 7468; 7494; 7528; 7805; 7922; 8227; 8326; 8503; 8660; 8935; 9025; 9156; 9452; 9466; 9473; 9678; 9730; 9734; 9759; 10014; 10039; 10125; 10312; 10451; 10459; 10673; 10758; 11331; 22806; 22890; 22976; 23075; 23228; 23308; 27242; 28514; 30011; 50943; 51111; 51176; 51341; 54537; 55122; 55183; 55619; 55795; 55846; 56262; 56941; 57162; 57181; 64127; 64332; 64421; 65992; 79155; 79915; 80762; 84433; 84447; 84542; 84787; 89780; 89832; 112616; 114609; 115650; 118460; 121260; 139818; 148022; 149041; 149840; 150372; 165918; 200081; 200558; 259307; 285282; 359948; 407975	25; 100; 196; 292; 472; 572; 581; 596; 602; 648; 678; 684; 836; 841; 933; 970; 972; 974; 975; 1026; 1054; 1316; 1540; 2033; 2048; 2067; 2146; 2302; 2355; 3149; 3329; 3516; 3561; 3569; 3574; 3575; 3589; 3676; 3688; 3815; 3955; 3956; 3981; 4067; 4189; 4323; 4436; 4683; 4773; 4853; 4914; 5074; 5079; 5293; 5295; 5395; 5585; 5591; 5618; 5771; 5795; 6422; 6461; 6670; 6688; 6777; 6778; 6830; 6868; 6929; 7037; 7040; 7155; 7157; 7158; 7292; 7468; 7494; 7528; 8326; 8503; 8660; 8935; 9156; 9466; 9473; 9678; 9730; 9734; 10014; 10039; 10125; 10312; 10451; 10459; 10673; 11331; 22806; 22890; 22976; 23075; 23228; 27242; 30011; 51111; 54537; 55183; 55619; 56262; 56941; 57162; 57181; 64332; 64421; 65992; 79155; 79915; 80762; 84433; 84542; 84787; 89780; 112616; 118460; 121260; 139818; 148022; 149041; 149840; 165918; 200558; 259307; 285282; 359948; 407975	effectsize_down	0.0177026	-2.37178	1	FALSE	1.08905
GO_BP	GO:0006450	regulation of translational fidelity	GO:0065008	18	14	12	16; 3376; 6193; 7407; 23395; 27000; 51520; 51654; 55699; 57176; 79693; 80222; 92675; 283459	16; 3376; 6193; 7407; 51520; 51654; 55699; 57176; 79693; 80222; 92675; 283459	effectsize_up	0.017856	2.36859	1	FALSE	1.29995
GO_BP	GO:0048565	digestive tract development	GO:0035295; GO:0055123	138	93	63	93; 100; 445; 579; 596; 639; 688; 1026; 1102; 1281; 1373; 1399; 1499; 1543; 1910; 1954; 1956; 2131; 2294; 2295; 2300; 2304; 2626; 2627; 2735; 2736; 2737; 3091; 3142; 3209; 3239; 3280; 3398; 3549; 3572; 3576; 3784; 3815; 4087; 4088; 4851; 5125; 5154; 5156; 5310; 5697; 5753; 5915; 5919; 5925; 5979; 6293; 6343; 6422; 6469; 6474; 6522; 6608; 6714; 7040; 7042; 7298; 7474; 7481; 7855; 8642; 8854; 9139; 10413; 10736; 25836; 26160; 51208; 51339; 54806; 55036; 55212; 55366; 56034; 56913; 57103; 57669; 57680; 58495; 60485; 60529; 64220; 79827; 91461; 123872; 140628; 286451; 348093	93; 100; 445; 579; 596; 639; 1026; 1102; 1281; 1399; 1499; 1543; 1956; 2131; 2294; 2626; 2736; 2737; 3142; 3209; 3280; 3572; 3576; 3784; 3815; 4087; 4088; 5154; 5310; 5915; 5919; 5925; 6293; 6422; 6474; 6522; 6608; 6714; 7040; 7042; 7298; 7474; 7855; 9139; 10413; 10736; 25836; 51208; 51339; 54806; 55036; 55366; 56034; 56913; 57669; 57680; 60485; 64220; 79827; 91461; 140628; 286451; 348093	effectsize_down	0.017908	-2.36751	1	FALSE	1.02738
GO_BP	GO:0071816	tail-anchored membrane protein insertion into ER membrane	GO:0045048	17	15	9	439; 819; 6449; 7485; 7917; 8266; 9694; 10328; 23065; 51016; 51234; 55831; 56851; 93380; 284361	439; 6449; 7917; 8266; 10328; 51016; 55831; 93380; 284361	effectsize_up	0.0179201	2.36727	1	FALSE	0.909962
GO_BP	GO:1903052	positive regulation of proteolysis involved in protein catabolic process	GO:0045862; GO:1903050; GO:0051603	138	122	99	207; 857; 863; 991; 1050; 1075; 1191; 1263; 1452; 1453; 1454; 1601; 1855; 1950; 2185; 2332; 2629; 2729; 2931; 2932; 3300; 3303; 3304; 4092; 4193; 4287; 4780; 5071; 5347; 5601; 5663; 5700; 5701; 5702; 5704; 5705; 5706; 5716; 5728; 5747; 5886; 6449; 6613; 6790; 6872; 6923; 7041; 7341; 7415; 7466; 7494; 7805; 7917; 8078; 8312; 8313; 8517; 8554; 8975; 9104; 9532; 9655; 9709; 9817; 9978; 9992; 10134; 10221; 10399; 10444; 11236; 22933; 23287; 23376; 23411; 23640; 25831; 25898; 26259; 26263; 26471; 27185; 28951; 28952; 29978; 29979; 29997; 51343; 51548; 51667; 55070; 55212; 55294; 55743; 57154; 57630; 57761; 64110; 64326; 65992; 79016; 79699; 81542; 84231; 84456; 84871; 84900; 85409; 90637; 91304; 91445; 93974; 114881; 122809; 144165; 152559; 153090; 153769; 160418; 166979; 344558; 440730	207; 857; 991; 1050; 1075; 1191; 1263; 1452; 1453; 1454; 1855; 1950; 2332; 2629; 2729; 2931; 2932; 3300; 3303; 3304; 4193; 4287; 4780; 5347; 5601; 5663; 5701; 5702; 5704; 5705; 5716; 5728; 5747; 5886; 6449; 6790; 6872; 6923; 7041; 7415; 7466; 7494; 7917; 8078; 8312; 8313; 8517; 8554; 8975; 9532; 9655; 9709; 9817; 9978; 10134; 10221; 10399; 10444; 11236; 22933; 23287; 23376; 23411; 23640; 25831; 26259; 26471; 27185; 28951; 28952; 29978; 29979; 29997; 51343; 51548; 51667; 55294; 55743; 57630; 57761; 64326; 65992; 79016; 79699; 81542; 84231; 84456; 85409; 90637; 91304; 91445; 93974; 114881; 122809; 144165; 152559; 153090; 160418; 166979	effectsize_up	0.0179601	2.36644	1	FALSE	1.23069
GO_BP	GO:0036257	multivesicular body organization	GO:0007032	33	30	24	5119; 5873; 7251; 8027; 8766; 9146; 9525; 9798; 10015; 10254; 11267; 25978; 27243; 51028; 51160; 51271; 51510; 51534; 51652; 55048; 79643; 79720; 84313; 89853; 91782; 92421; 93343; 128866; 137492; 155382	5119; 5873; 8027; 9146; 9525; 10015; 10254; 11267; 25978; 27243; 51028; 51160; 51271; 51510; 51652; 55048; 79643; 79720; 84313; 91782; 93343; 128866; 137492; 155382	effectsize_up	0.018023	2.36515	1	FALSE	1.21328
GO_BP	GO:0032508	DNA duplex unwinding	GO:0032392	92	88	66	546; 641; 1105; 1106; 1107; 1108; 1653; 1654; 1660; 1663; 1763; 2068; 2071; 2547; 2963; 3159; 3508; 4171; 4172; 4173; 4174; 4175; 4176; 4361; 4683; 5813; 5888; 5965; 5976; 5982; 5983; 5984; 5985; 6117; 6742; 6832; 7153; 7486; 7520; 8318; 8438; 8607; 9400; 9401; 9557; 9837; 10111; 10146; 10721; 10856; 10923; 10973; 22907; 23064; 23132; 25788; 25913; 26038; 51008; 51659; 51750; 54921; 55345; 55636; 56652; 56897; 56916; 57680; 57697; 63922; 64785; 79075; 80205; 83990; 84164; 84181; 84296; 84515; 84893; 89797; 92675; 92797; 113510; 157777; 164045; 165545; 170506; 254394	546; 641; 1105; 1106; 1107; 1108; 1654; 1660; 1663; 1763; 2068; 2547; 3159; 3508; 4171; 4172; 4174; 4175; 4176; 4361; 4683; 5813; 5965; 5976; 5982; 5983; 5984; 5985; 6742; 7153; 7486; 8318; 8607; 9400; 9401; 9837; 10111; 10146; 10721; 10856; 10923; 10973; 22907; 23064; 23132; 25788; 51659; 51750; 54921; 55345; 55636; 56652; 56916; 57680; 57697; 63922; 80205; 83990; 84164; 84181; 84515; 92675; 92797; 165545; 170506; 254394	effectsize_down	0.0181096	-2.36337	1	FALSE	1.13745
GO_BP	GO:0061387	regulation of extent of cell growth	GO:0001558; GO:0008361	99	83	58	25; 348; 393; 659; 999; 1002; 1020; 1382; 1785; 1946; 1954; 1982; 2017; 2045; 2335; 2664; 2803; 2932; 3475; 3897; 3984; 4131; 4133; 4137; 4825; 5048; 5802; 6049; 6259; 6387; 6405; 6585; 6696; 6722; 6792; 7422; 7473; 7474; 8153; 8408; 8482; 8829; 9175; 9423; 9706; 9798; 9856; 10013; 10371; 10439; 10500; 10505; 10507; 11344; 22902; 23011; 23105; 23111; 23122; 23191; 23369; 23394; 23499; 23566; 25942; 27185; 29882; 51393; 53335; 55558; 55811; 56963; 57142; 57154; 57609; 57611; 57698; 65078; 89780; 91584; 118813; 150465; 374946	25; 659; 1020; 1785; 1946; 1982; 2017; 2335; 2664; 2803; 2932; 3984; 4131; 4133; 4825; 5048; 6049; 6259; 6387; 6405; 6722; 6792; 7422; 7473; 7474; 8153; 8408; 8482; 8829; 9175; 9423; 9706; 10013; 10371; 10439; 10505; 10507; 11344; 22902; 23011; 23111; 23122; 23369; 23394; 23499; 23566; 25942; 27185; 29882; 51393; 57142; 57609; 57698; 65078; 89780; 118813; 150465; 374946	effectsize_down	0.0181668	-2.3622	1	FALSE	1.0598
GO_BP	GO:1901615	organic hydroxy compound metabolic process	GO:0008152	561	376	249	18; 19; 20; 30; 37; 47; 50; 89; 217; 219; 220; 221; 224; 231; 314; 335; 341; 343; 348; 351; 427; 434; 538; 596; 653; 654; 847; 949; 1001; 1050; 1056; 1071; 1312; 1385; 1428; 1497; 1508; 1513; 1543; 1545; 1571; 1577; 1583; 1591; 1593; 1594; 1601; 1609; 1621; 1646; 1652; 1717; 1718; 1719; 1727; 1728; 1733; 1734; 1735; 1798; 1812; 1813; 1815; 1910; 2034; 2053; 2055; 2184; 2222; 2224; 2230; 2232; 2235; 2260; 2264; 2304; 2494; 2539; 2584; 2625; 2629; 2643; 2672; 2710; 2770; 2784; 2805; 2819; 2820; 2861; 3028; 3029; 3069; 3091; 3156; 3157; 3251; 3291; 3293; 3417; 3418; 3419; 3420; 3421; 3422; 3612; 3613; 3631; 3632; 3633; 3638; 3684; 3689; 3705; 3706; 3707; 3815; 3837; 3930; 3931; 3938; 3939; 3945; 3949; 3953; 3988; 3990; 4041; 4047; 4128; 4157; 4204; 4597; 4598; 4779; 4790; 4864; 4923; 4929; 4948; 4952; 5007; 5028; 5031; 5053; 5071; 5092; 5205; 5208; 5321; 5336; 5360; 5467; 5469; 5562; 5563; 5566; 5592; 5594; 5641; 5724; 5745; 5805; 5825; 5860; 5978; 6307; 6309; 6342; 6490; 6505; 6528; 6567; 6569; 6591; 6609; 6615; 6620; 6622; 6646; 6652; 6697; 6713; 6715; 6720; 6721; 6770; 6817; 6820; 7042; 7054; 7108; 7157; 7167; 7220; 7274; 7306; 7436; 7474; 8029; 8228; 8309; 8542; 8566; 8574; 8578; 8608; 8611; 8612; 8613; 8630; 8694; 8720; 8813; 8821; 8854; 8864; 8867; 8877; 8912; 9023; 9249; 9365; 9420; 9444; 9464; 9517; 9562; 9563; 9572; 9619; 9627; 9677; 9693; 9784; 9807; 9839; 9885; 9965; 10005; 10327; 10404; 10449; 10558; 10577; 10613; 10654; 10682; 10755; 10826; 10858; 10948; 10998; 11001; 11160; 11163; 11165; 11315; 22937; 22949; 23236; 23262; 23411; 23461; 23596; 23657; 23682; 23780; 25953; 25987; 26002; 26007; 26031; 26060; 26119; 27010; 27122; 27124; 27163; 27235; 27284; 29881; 29968; 50506; 50700; 50814; 51109; 51141; 51301; 51302; 51360; 51422; 51447; 51474; 51477; 51478; 51573; 51588; 51700; 51706; 51805; 54206; 54344; 54361; 54884; 55163; 55190; 55304; 55331; 55586; 55737; 55750; 55825; 55902; 56624; 56848; 57016; 57103; 57104; 57380; 57540; 57665; 57704; 64137; 64768; 64801; 64943; 79147; 79153; 79644; 79947; 80025; 80270; 80271; 81537; 84105; 84310; 84532; 84649; 84650; 84869; 90809; 112724; 114781; 114798; 114876; 114879; 114880; 114881; 114883; 116150; 117247; 117283; 120227; 123099; 126321; 134429; 136319; 145226; 151056; 152559; 157506; 158219; 170685; 195814; 197257; 207063; 222236; 253430; 256356; 283871; 284161; 285440; 339761; 340485; 347862	19; 20; 30; 37; 50; 217; 221; 224; 231; 314; 351; 427; 538; 596; 653; 847; 949; 1050; 1312; 1385; 1497; 1508; 1543; 1545; 1577; 1583; 1593; 1609; 1646; 1652; 1717; 1718; 1719; 1727; 1728; 1734; 1735; 1798; 1813; 1815; 2053; 2184; 2222; 2224; 2232; 2260; 2264; 2539; 2584; 2625; 2629; 2643; 2770; 2805; 2820; 2861; 3028; 3029; 3156; 3157; 3291; 3293; 3417; 3418; 3419; 3420; 3421; 3422; 3613; 3631; 3638; 3705; 3706; 3815; 3837; 3930; 3931; 3949; 3953; 3988; 4041; 4047; 4157; 4597; 4598; 4790; 4864; 4923; 4929; 4952; 5007; 5053; 5092; 5208; 5360; 5467; 5469; 5562; 5566; 5594; 5641; 5745; 5805; 5825; 5860; 5978; 6307; 6309; 6342; 6490; 6505; 6567; 6609; 6615; 6620; 6622; 6646; 6697; 6713; 6720; 6721; 6817; 6820; 7042; 7157; 7167; 7220; 7436; 7474; 8029; 8228; 8309; 8542; 8566; 8574; 8612; 8613; 8694; 8720; 8821; 8864; 8867; 8877; 8912; 9365; 9420; 9444; 9517; 9562; 9572; 9693; 9784; 9807; 9839; 9885; 10005; 10327; 10577; 10613; 10654; 10682; 10755; 10826; 10948; 10998; 11160; 11163; 11165; 22937; 23236; 23262; 23411; 23461; 23657; 25953; 25987; 26002; 26007; 26031; 26060; 26119; 27122; 27124; 27163; 27284; 50506; 50700; 50814; 51109; 51141; 51302; 51360; 51422; 51447; 51474; 51477; 51588; 51700; 51706; 54206; 54344; 54361; 55331; 55737; 55750; 55902; 56624; 56848; 57016; 57104; 57380; 57665; 57704; 64801; 64943; 79947; 80025; 80270; 80271; 81537; 84310; 84532; 84649; 84650; 84869; 90809; 112724; 114781; 114876; 114879; 114880; 114881; 114883; 116150; 117283; 126321; 134429; 136319; 145226; 151056; 152559; 158219; 195814; 207063; 222236; 253430; 256356; 283871; 347862	effectsize_up	0.0184025	2.35742	1	FALSE	1.00435
GO_BP	GO:0035904	aorta development	GO:0060840	67	50	37	163; 182; 639; 657; 1281; 1948; 1954; 1959; 2022; 2138; 2548; 3280; 3340; 3516; 4015; 4016; 4035; 4091; 4638; 4824; 4851; 5138; 5159; 5311; 6091; 6092; 6495; 6659; 6722; 6899; 7042; 7048; 8131; 8928; 9784; 10427; 10454; 11064; 11174; 23129; 23462; 23493; 25831; 30008; 51684; 54567; 55636; 60681; 84516; 144165	182; 639; 657; 1281; 1948; 1959; 2022; 2138; 2548; 3280; 3516; 4016; 4035; 4091; 4638; 5138; 5311; 6091; 6092; 6659; 6722; 6899; 7042; 7048; 8131; 9784; 10427; 10454; 11064; 11174; 23129; 25831; 51684; 54567; 55636; 60681; 144165	effectsize_down	0.0184596	-2.35627	1	FALSE	1.12229
GO_BP	GO:0050775	positive regulation of dendrite morphogenesis	GO:0010770; GO:0031346; GO:0048814; GO:0050769; GO:0048813	35	32	28	816; 1523; 1627; 2043; 2048; 3706; 4076; 5048; 5789; 6792; 7074; 7779; 7804; 8322; 9820; 10013; 10458; 11141; 23011; 23316; 23363; 26039; 26259; 27067; 29882; 29904; 56965; 65981; 80823; 84079; 170506; 100528062	1523; 1627; 2043; 2048; 3706; 4076; 5048; 6792; 7074; 7779; 7804; 9820; 10013; 10458; 11141; 23011; 23363; 26039; 26259; 27067; 29882; 29904; 56965; 65981; 80823; 84079; 170506; 100528062	effectsize_down	0.0186218	-2.35302	1	FALSE	1.32703
GO_BP	GO:0009156	ribonucleoside monophosphate biosynthetic process	GO:0009124; GO:0009161	35	32	22	100; 132; 158; 159; 271; 272; 318; 353; 471; 790; 978; 1633; 1723; 2618; 3251; 3614; 3615; 5198; 5471; 5631; 5634; 7371; 7372; 7378; 8833; 10606; 51727; 54963; 55312; 83549; 122622; 139596	100; 158; 159; 271; 318; 353; 471; 790; 978; 1633; 3614; 3615; 5198; 5471; 5634; 7378; 10606; 51727; 54963; 55312; 83549; 122622	effectsize_up	0.0187362	2.35074	1	FALSE	1.04267
GO_BP	GO:0010640	regulation of platelet-derived growth factor receptor signaling pathway	GO:0009966; GO:0048008	24	18	16	867; 868; 2152; 3092; 4015; 4035; 5771; 5782; 5795; 6622; 6714; 9026; 9146; 9368; 9678; 9860; 65009; 90410	867; 868; 2152; 3092; 4035; 5771; 5782; 5795; 6622; 6714; 9026; 9146; 9368; 9678; 9860; 65009	effectsize_down	0.0188091	-2.34929	1	FALSE	1.34809
GO_BP	GO:0042692	muscle cell differentiation	GO:0030154; GO:0061061	429	309	211	34; 58; 71; 81; 87; 88; 89; 90; 133; 207; 274; 287; 409; 488; 552; 575; 577; 596; 607; 652; 657; 659; 688; 811; 824; 836; 840; 858; 905; 928; 975; 983; 1000; 1025; 1073; 1140; 1147; 1291; 1311; 1432; 1465; 1466; 1491; 1499; 1525; 1756; 1760; 1786; 1793; 1794; 1827; 1906; 1910; 1948; 2022; 2146; 2274; 2294; 2314; 2318; 2475; 2539; 2626; 2627; 2648; 2876; 2931; 3020; 3021; 3084; 3192; 3280; 3398; 3475; 3481; 3566; 3670; 3688; 3756; 3764; 3815; 3845; 3856; 3908; 3912; 3913; 3915; 4000; 4015; 4086; 4089; 4193; 4204; 4205; 4208; 4211; 4303; 4323; 4487; 4604; 4621; 4627; 4629; 4633; 4666; 4703; 4756; 4772; 4773; 4775; 4811; 4814; 4851; 4853; 4855; 4856; 4868; 4904; 5155; 5156; 5159; 5339; 5465; 5530; 5532; 5573; 5587; 5592; 5600; 5725; 5738; 5914; 5915; 5925; 5936; 5997; 6095; 6123; 6261; 6272; 6300; 6382; 6416; 6443; 6469; 6474; 6495; 6497; 6546; 6548; 6604; 6608; 6722; 6830; 6899; 6926; 6935; 7040; 7111; 7138; 7168; 7248; 7290; 7345; 7422; 7471; 7480; 7490; 7494; 7528; 8038; 8324; 8470; 8506; 8538; 8554; 8557; 8736; 8837; 8841; 8912; 9043; 9096; 9149; 9150; 9172; 9215; 9254; 9444; 9456; 9472; 9474; 9518; 9643; 9734; 9750; 9759; 9780; 9794; 9868; 9948; 10014; 10038; 10105; 10211; 10266; 10269; 10290; 10467; 10529; 10611; 10664; 10818; 10938; 10939; 11146; 11149; 11155; 11214; 22943; 23028; 23135; 23250; 23345; 23363; 23411; 23462; 23493; 23646; 25776; 25802; 26057; 26263; 26585; 27063; 27086; 27250; 28514; 29766; 29767; 30008; 30846; 50507; 50804; 50937; 51177; 51548; 51676; 51804; 54361; 54910; 55122; 55544; 55897; 55909; 56603; 57190; 57462; 57486; 57496; 57538; 57591; 64091; 64754; 79147; 79191; 79365; 79810; 80005; 80206; 80208; 80306; 81029; 84033; 84193; 84466; 84665; 84717; 84814; 85461; 85474; 89780; 90410; 91807; 92737; 93145; 93166; 113622; 115701; 117166; 124872; 130827; 136319; 137868; 144165; 150094; 170689; 200539; 205251; 221662; 246329; 255743; 284217; 284358; 284612; 338773; 348093; 407010; 493829	34; 71; 81; 87; 90; 207; 274; 287; 409; 488; 552; 577; 596; 652; 657; 659; 811; 824; 836; 840; 858; 905; 975; 983; 1000; 1025; 1147; 1291; 1311; 1432; 1465; 1466; 1499; 1525; 1756; 1760; 1786; 1793; 1794; 1948; 2022; 2146; 2274; 2294; 2314; 2318; 2475; 2539; 2626; 2648; 2876; 2931; 3021; 3192; 3280; 3481; 3566; 3688; 3756; 3815; 3856; 3908; 3912; 3915; 4000; 4086; 4089; 4193; 4205; 4211; 4303; 4323; 4487; 4621; 4633; 4703; 4773; 4775; 4811; 4814; 4853; 4855; 4868; 5465; 5530; 5532; 5573; 5587; 5600; 5725; 5738; 5914; 5915; 5925; 6272; 6300; 6382; 6416; 6443; 6474; 6497; 6546; 6604; 6608; 6722; 6830; 6899; 6935; 7040; 7138; 7248; 7345; 7422; 7480; 7494; 7528; 8038; 8324; 8470; 8538; 8554; 8557; 8837; 8841; 8912; 9043; 9096; 9149; 9150; 9444; 9456; 9474; 9518; 9734; 9780; 9794; 9868; 9948; 10014; 10105; 10211; 10266; 10269; 10290; 10467; 10611; 10664; 10818; 10938; 10939; 11149; 11214; 22943; 23250; 23345; 23363; 23411; 23646; 26057; 26585; 27063; 27086; 27250; 29766; 29767; 30846; 50804; 50937; 51177; 51548; 51676; 51804; 54361; 54910; 55544; 55909; 57190; 57486; 57496; 57538; 57591; 64754; 79191; 79810; 80005; 81029; 84033; 84193; 84466; 84717; 84814; 85461; 85474; 89780; 93145; 93166; 113622; 115701; 117166; 130827; 136319; 144165; 150094; 170689; 200539; 205251; 255743; 284358; 284612; 338773; 348093	effectsize_down	0.0189138	-2.34723	1	FALSE	1.03561
GO_BP	GO:0008015	blood circulation	GO:0003013	540	355	222	18; 25; 100; 112; 120; 128; 133; 134; 136; 146; 147; 150; 152; 153; 154; 156; 177; 185; 274; 287; 348; 351; 367; 387; 444; 476; 478; 482; 487; 488; 489; 490; 491; 492; 493; 552; 566; 583; 585; 613; 654; 659; 719; 775; 781; 783; 801; 808; 817; 857; 875; 998; 1193; 1268; 1278; 1311; 1312; 1373; 1522; 1525; 1573; 1621; 1674; 1727; 1739; 1756; 1760; 1812; 1813; 1829; 1832; 1839; 1874; 1889; 1906; 1910; 1956; 2006; 2013; 2022; 2034; 2131; 2132; 2149; 2150; 2166; 2257; 2281; 2296; 2303; 2313; 2316; 2475; 2548; 2621; 2626; 2627; 2642; 2643; 2697; 2729; 2730; 2767; 2768; 2775; 2784; 2876; 2909; 2931; 2934; 2982; 2983; 3269; 3274; 3291; 3320; 3351; 3352; 3363; 3398; 3670; 3672; 3676; 3680; 3688; 3728; 3757; 3762; 3764; 3768; 3777; 3778; 3784; 4012; 4041; 4088; 4090; 4092; 4193; 4204; 4205; 4313; 4633; 4635; 4843; 4879; 4880; 4883; 4886; 4923; 4973; 4987; 5025; 5028; 5125; 5138; 5139; 5142; 5144; 5155; 5286; 5290; 5294; 5318; 5331; 5339; 5345; 5465; 5467; 5468; 5547; 5566; 5592; 5606; 5608; 5724; 5742; 5743; 5770; 5795; 5800; 5910; 5973; 5997; 6093; 6262; 6296; 6324; 6326; 6329; 6330; 6331; 6334; 6337; 6339; 6387; 6446; 6456; 6474; 6505; 6508; 6518; 6543; 6546; 6548; 6640; 6647; 6714; 6717; 6720; 6772; 6781; 6865; 6869; 6901; 6915; 6916; 7010; 7026; 7040; 7042; 7054; 7067; 7068; 7082; 7122; 7134; 7137; 7168; 7220; 7341; 7349; 7422; 7423; 7424; 7442; 7525; 7531; 7852; 7873; 8195; 8557; 8654; 8850; 8862; 8864; 8870; 8912; 8913; 8985; 9096; 9270; 9283; 9353; 9365; 9414; 9424; 9446; 9474; 9475; 9590; 9631; 9722; 9732; 9839; 9962; 9992; 10021; 10052; 10059; 10060; 10142; 10159; 10266; 10269; 10365; 10391; 10539; 10631; 10672; 10699; 10800; 10848; 10979; 11117; 11138; 11149; 11156; 11280; 23171; 23327; 23493; 23576; 23704; 26509; 27035; 27129; 27131; 27134; 27345; 27347; 28514; 29119; 30819; 30820; 30845; 51752; 54795; 55151; 55328; 55636; 55800; 55811; 56998; 57057; 57085; 57413; 57644; 57731; 59342; 64091; 65125; 65266; 79041; 79191; 79924; 79987; 80005; 80149; 80763; 80852; 81033; 83943; 83988; 84034; 85366; 89797; 89832; 121643; 137868; 143282; 143872; 153396; 154796; 157378; 170690; 196740; 219537; 255061; 340481; 347148; 388591; 407010; 100506658; 102724560	25; 100; 112; 120; 136; 147; 152; 154; 156; 274; 287; 351; 367; 387; 444; 478; 488; 489; 490; 492; 493; 552; 583; 585; 613; 659; 781; 801; 808; 817; 857; 875; 1268; 1311; 1312; 1525; 1727; 1739; 1756; 1760; 1813; 1829; 1832; 1839; 1874; 1956; 2006; 2022; 2131; 2149; 2150; 2166; 2257; 2303; 2313; 2316; 2475; 2548; 2621; 2626; 2643; 2697; 2729; 2730; 2767; 2768; 2876; 2909; 2931; 2934; 2982; 2983; 3269; 3291; 3351; 3352; 3672; 3676; 3680; 3688; 3728; 3757; 3777; 3778; 3784; 4012; 4041; 4088; 4090; 4193; 4205; 4313; 4633; 4635; 4879; 4883; 4923; 4973; 5025; 5138; 5139; 5142; 5144; 5286; 5290; 5318; 5331; 5465; 5467; 5547; 5566; 5606; 5608; 5795; 5910; 5973; 6093; 6262; 6296; 6324; 6326; 6329; 6331; 6334; 6387; 6446; 6474; 6505; 6508; 6543; 6546; 6640; 6647; 6714; 6720; 6772; 6901; 6915; 6916; 7010; 7026; 7040; 7042; 7068; 7082; 7137; 7220; 7422; 7423; 7442; 7525; 8557; 8654; 8850; 8862; 8864; 8870; 8912; 8913; 8985; 9096; 9353; 9365; 9414; 9446; 9474; 9475; 9590; 9631; 9839; 9962; 10052; 10059; 10060; 10142; 10159; 10266; 10269; 10365; 10539; 10631; 10672; 10699; 10848; 10979; 11138; 11149; 11156; 23171; 23327; 23576; 26509; 27347; 30819; 51752; 54795; 55151; 55636; 56998; 57057; 57085; 59342; 65125; 79041; 79191; 79924; 79987; 80005; 80149; 80852; 83988; 84034; 143872; 153396; 154796; 157378; 170690; 196740; 255061; 340481; 100506658; 102724560	effectsize_down	0.0189465	-2.34658	1	FALSE	0.948412
GO_BP	GO:0035264	multicellular organism growth	GO:0032501; GO:0048589	160	138	107	104; 153; 154; 321; 351; 367; 472; 546; 583; 585; 596; 677; 1028; 1281; 1311; 1312; 1352; 1385; 1435; 1735; 1813; 1822; 2019; 2033; 2067; 2068; 2074; 2131; 2307; 2355; 2395; 2475; 2593; 2648; 2690; 2778; 2879; 3020; 3021; 3481; 3549; 4853; 4880; 4886; 5290; 5324; 5339; 5357; 5454; 5479; 5641; 5727; 5781; 5830; 5914; 5915; 5916; 5930; 6491; 6506; 6608; 6647; 6654; 6712; 6774; 6776; 6777; 6881; 7157; 7430; 7516; 7543; 8086; 8195; 8200; 8455; 8614; 8820; 8835; 8841; 8879; 9215; 9254; 9462; 9518; 10269; 10365; 10743; 10848; 10939; 10959; 23038; 23230; 23371; 23770; 25836; 25932; 25937; 26058; 27429; 28982; 51316; 51761; 54542; 55224; 55512; 55636; 55717; 55777; 57468; 57493; 57599; 57678; 57731; 59338; 79068; 79718; 79728; 79977; 80010; 80169; 83605; 83931; 84159; 84189; 84879; 91461; 114789; 114798; 115948; 123016; 137964; 140606; 144165; 157680; 256471; 391723; 493753	104; 154; 321; 351; 367; 472; 546; 583; 585; 596; 1028; 1281; 1311; 1312; 1385; 1735; 1813; 2019; 2033; 2067; 2068; 2074; 2131; 2355; 2395; 2475; 2593; 2648; 2690; 2778; 2879; 3021; 3481; 4853; 5290; 5324; 5357; 5454; 5479; 5641; 5727; 5781; 5830; 5914; 5915; 5916; 5930; 6491; 6608; 6647; 6654; 6712; 6776; 6777; 6881; 7157; 7516; 7543; 8086; 8455; 8820; 8835; 8841; 8879; 9462; 9518; 10269; 10365; 10848; 10939; 10959; 23038; 23230; 23770; 25836; 25932; 26058; 27429; 28982; 51316; 54542; 55224; 55636; 55717; 55777; 57468; 57493; 57599; 57678; 59338; 79068; 79718; 79728; 80010; 80169; 83605; 83931; 84159; 84189; 84879; 91461; 114789; 115948; 140606; 144165; 157680; 256471	effectsize_down	0.0191475	-2.34265	1	FALSE	1.17592
GO_BP	GO:1901991	negative regulation of mitotic cell cycle phase transition	GO:0045930; GO:1901988; GO:1901990; GO:0044772	207	164	123	90; 324; 332; 472; 545; 580; 595; 596; 641; 672; 677; 678; 699; 701; 835; 891; 900; 983; 990; 991; 1026; 1027; 1063; 1111; 1112; 1263; 1739; 2146; 2273; 3275; 3364; 3550; 3619; 4085; 4193; 4303; 4361; 4582; 4683; 4998; 5311; 5347; 5371; 5527; 5591; 5728; 5884; 5885; 5925; 5932; 5933; 5934; 6118; 6347; 7157; 7175; 7272; 7465; 7517; 7756; 8379; 8525; 8555; 8720; 8738; 8870; 8883; 8899; 9088; 9183; 9184; 9212; 9314; 9319; 9344; 9577; 9587; 9735; 10106; 10111; 10217; 10263; 10385; 10403; 10457; 10459; 10769; 11073; 11130; 11200; 23026; 25793; 25906; 25949; 25959; 26058; 26271; 28984; 29117; 29933; 29980; 29997; 51065; 51143; 51149; 51322; 51339; 51343; 51347; 51360; 51379; 51451; 51512; 51514; 51720; 54465; 54908; 55031; 55055; 55143; 55159; 55367; 55544; 55743; 55755; 55795; 56155; 56658; 56984; 57082; 57099; 57165; 57405; 57551; 58190; 58493; 60561; 60672; 63967; 64859; 65123; 79035; 79577; 79791; 79960; 80279; 83540; 84101; 84142; 84446; 84861; 84936; 90381; 92421; 118471; 131601; 140901; 144455; 147841; 149420; 163859; 220134; 221150; 340152	90; 324; 332; 472; 545; 580; 596; 641; 672; 678; 701; 835; 891; 983; 990; 991; 1026; 1027; 1063; 1111; 1112; 1263; 1739; 2146; 3275; 3364; 3619; 4193; 4303; 4361; 4582; 4683; 5311; 5347; 5371; 5527; 5591; 5728; 5884; 5885; 5925; 5932; 5933; 5934; 6118; 7157; 7175; 7465; 8379; 8525; 8555; 8720; 8738; 8870; 8899; 9088; 9212; 9344; 9577; 9587; 9735; 10111; 10217; 10263; 10457; 10459; 10769; 11073; 11130; 23026; 25793; 25906; 25959; 26058; 26271; 29117; 29980; 29997; 51065; 51149; 51322; 51339; 51343; 51347; 51360; 51379; 51451; 51514; 54465; 54908; 55031; 55055; 55143; 55367; 55544; 55743; 55755; 57082; 57099; 57165; 57405; 57551; 58190; 58493; 60561; 60672; 63967; 64859; 65123; 79035; 79577; 79791; 79960; 80279; 84101; 84446; 84936; 131601; 144455; 147841; 149420; 163859; 220134	effectsize_down	0.0191539	-2.34252	1	FALSE	1.13745
GO_BP	GO:0061384	heart trabecula morphogenesis	GO:0061383	33	28	18	653; 655; 657; 1901; 2022; 2274; 3084; 3516; 4666; 4851; 5469; 6654; 6722; 7010; 7042; 7046; 7049; 8928; 9241; 9510; 23462; 23493; 54567; 54583; 55636; 57211; 57493; 58495	653; 655; 657; 2022; 2274; 3516; 5469; 6654; 6722; 7010; 7042; 7046; 7049; 54567; 54583; 55636; 57211; 57493	effectsize_down	0.0191651	-2.3423	1	FALSE	0.97496
GO_BP	GO:0009116	nucleoside metabolic process	GO:0055086; GO:1901657	50	39	21	100; 132; 353; 978; 1635; 1716; 1806; 1841; 1890; 2079; 3251; 4521; 4833; 4860; 4907; 7083; 7084; 7378; 7498; 8382; 10591; 22875; 22978; 23463; 27232; 27350; 28992; 51071; 51251; 54963; 55276; 60489; 81602; 84267; 84618; 140733; 161823; 200895; 221443	100; 353; 978; 1635; 1716; 1806; 1841; 1890; 4521; 4833; 4860; 4907; 7083; 7378; 10591; 22875; 22978; 28992; 54963; 84267; 161823	effectsize_up	0.0191925	2.34177	1	FALSE	0.816633
GO_BP	GO:1902749	regulation of cell cycle G2/M phase transition	GO:1901987; GO:0044839	122	106	84	351; 472; 545; 580; 595; 641; 672; 891; 900; 983; 990; 993; 994; 995; 1019; 1021; 1026; 1063; 1111; 1112; 2273; 3306; 3364; 4303; 4361; 4683; 4869; 4998; 5087; 5347; 5569; 5884; 5885; 5889; 5890; 5932; 6240; 6604; 6790; 7157; 7465; 7480; 8317; 8444; 8555; 8558; 8720; 8766; 8870; 8883; 9088; 9212; 9344; 9525; 9555; 9577; 9928; 10111; 11073; 22976; 23476; 25942; 25949; 26271; 27133; 29933; 29980; 29997; 50484; 51147; 51149; 51343; 51347; 51360; 51514; 51720; 54465; 55031; 55743; 55920; 56658; 57099; 57504; 57551; 58493; 60561; 60672; 63967; 64859; 65123; 79035; 79621; 79915; 80169; 80174; 80279; 84142; 84446; 84936; 90381; 92002; 92421; 140901; 149420; 152110; 219736	351; 472; 545; 580; 641; 672; 891; 983; 990; 994; 995; 1019; 1021; 1026; 1063; 1111; 1112; 3364; 4303; 4361; 4683; 5087; 5347; 5884; 5885; 5890; 5932; 6240; 6604; 6790; 7157; 7465; 7480; 8317; 8444; 8555; 8558; 8720; 8870; 9088; 9212; 9344; 9525; 9555; 9577; 9928; 10111; 11073; 22976; 25942; 26271; 27133; 29980; 29997; 50484; 51147; 51149; 51343; 51347; 51360; 51514; 54465; 55031; 55743; 57099; 57504; 57551; 58493; 60561; 60672; 63967; 64859; 65123; 79035; 79915; 80169; 80174; 80279; 84446; 84936; 92002; 149420; 152110; 219736	effectsize_down	0.0192765	-2.34014	1	FALSE	1.20184
GO_BP	GO:0045834	positive regulation of lipid metabolic process	GO:0009893; GO:0019216; GO:0006629	133	98	69	133; 134; 207; 208; 215; 335; 348; 552; 654; 824; 949; 972; 1374; 1385; 1389; 1601; 1917; 2170; 2181; 2475; 2770; 2822; 3358; 3480; 3491; 3553; 3667; 3837; 3949; 5465; 5467; 5468; 5562; 5566; 5580; 5581; 5594; 5743; 6342; 6343; 6720; 6721; 6770; 6901; 7132; 7291; 7376; 7494; 8398; 8439; 8473; 8660; 8850; 9104; 9444; 9518; 9572; 9619; 9746; 9926; 10062; 10524; 10580; 11261; 22933; 22937; 23399; 23409; 23410; 23417; 23682; 26119; 26137; 51085; 51099; 51360; 54361; 56848; 57104; 57406; 57521; 57540; 58526; 60481; 64137; 64223; 64410; 83643; 84879; 85414; 132671; 134429; 152559; 157506; 205251; 221955; 255919; 376497	207; 208; 215; 552; 824; 949; 972; 1385; 1389; 1917; 2170; 2181; 2475; 2770; 2822; 3491; 3553; 3667; 3837; 3949; 5465; 5467; 5562; 5566; 5581; 5594; 6342; 6720; 6721; 6901; 7132; 7376; 7494; 8398; 8439; 8473; 8660; 8850; 9444; 9518; 9572; 9746; 9926; 10062; 10524; 22933; 22937; 23399; 23410; 26119; 51360; 54361; 56848; 57104; 57406; 57521; 58526; 60481; 64223; 64410; 83643; 84879; 85414; 134429; 152559; 205251; 221955; 255919; 376497	effectsize_up	0.019281	2.34005	1	FALSE	1.06781
GO_BP	GO:0062009	secondary palate development	GO:0060021	26	21	14	1302; 1739; 2304; 2535; 3696; 3714; 4087; 4089; 6899; 7042; 7048; 7049; 7474; 7476; 7481; 8321; 10194; 51176; 55636; 64386; 89780	1739; 2535; 3696; 4087; 4089; 6899; 7042; 7048; 7049; 7474; 8321; 10194; 55636; 89780	effectsize_down	0.0193012	-2.33966	1	FALSE	1.01107
GO_BP	GO:0061614	miRNA transcription	GO:0006351; GO:0010586	77	65	48	351; 367; 652; 657; 1655; 1956; 1958; 2113; 2247; 2309; 2353; 2624; 2625; 2627; 2908; 3091; 3169; 3569; 3725; 4086; 4088; 4089; 4091; 4602; 4609; 4775; 4781; 4853; 4854; 5080; 5155; 5451; 5460; 5465; 5467; 5468; 5914; 5970; 5978; 6597; 6688; 6720; 6721; 6722; 6774; 7003; 7015; 7040; 7042; 7157; 7291; 7376; 7422; 7490; 7528; 8061; 8862; 9314; 9611; 9612; 26354; 57473; 57496; 57591; 84913	351; 367; 652; 657; 1655; 1956; 1958; 2113; 2309; 2353; 2624; 2625; 2908; 3569; 3725; 4086; 4088; 4089; 4091; 4609; 4775; 4781; 4853; 5451; 5460; 5465; 5467; 5914; 5970; 5978; 6688; 6720; 6721; 6722; 7003; 7040; 7042; 7157; 7376; 7422; 7528; 8061; 8862; 9611; 57473; 57496; 57591; 84913	effectsize_down	0.0193239	-2.33922	1	FALSE	1.11995
GO_BP	GO:0001701	in utero embryonic development	GO:0043009	403	337	255	86; 90; 91; 100; 102; 115; 133; 207; 321; 367; 398; 405; 430; 538; 598; 639; 648; 653; 655; 657; 675; 677; 689; 705; 788; 824; 841; 891; 1026; 1028; 1050; 1051; 1111; 1281; 1376; 1386; 1437; 1499; 1603; 1627; 1825; 1906; 1956; 1999; 2016; 2021; 2034; 2068; 2116; 2186; 2260; 2294; 2296; 2530; 2551; 2624; 2625; 2627; 2648; 2697; 2737; 2768; 2821; 2885; 3091; 3276; 3280; 3481; 3491; 3516; 3549; 3633; 3688; 3714; 3856; 3976; 3981; 4071; 4087; 4088; 4089; 4097; 4124; 4154; 4242; 4245; 4436; 4487; 4538; 4627; 4643; 4678; 4683; 4695; 4751; 4836; 4848; 4849; 4851; 4853; 4863; 4904; 4952; 5045; 5155; 5156; 5310; 5311; 5335; 5423; 5460; 5469; 5501; 5594; 5604; 5704; 5723; 5727; 5745; 5801; 5890; 5930; 5932; 5954; 6137; 6241; 6491; 6498; 6598; 6608; 6615; 6670; 6692; 6722; 6788; 6789; 6830; 6881; 6926; 7004; 7014; 7026; 7046; 7048; 7075; 7157; 7189; 7262; 7274; 7291; 7320; 7422; 7477; 7516; 7703; 7763; 7779; 7784; 7855; 7942; 8061; 8178; 8312; 8314; 8320; 8451; 8452; 8531; 8533; 8648; 8841; 8846; 8882; 8894; 8985; 9021; 9113; 9133; 9241; 9314; 9318; 9394; 9412; 9464; 9508; 9541; 9546; 9632; 9644; 9646; 9654; 9817; 9837; 9871; 9915; 9927; 10018; 10049; 10087; 10155; 10365; 10370; 10400; 10413; 10443; 10454; 10653; 10664; 10672; 10733; 10959; 11232; 22846; 23019; 23038; 23081; 23168; 23250; 23322; 23414; 23462; 23493; 23764; 25809; 25912; 25942; 25949; 25988; 26005; 26128; 26173; 26259; 26469; 26524; 27022; 27077; 27173; 27339; 27341; 28982; 29072; 29924; 30812; 50515; 50814; 50861; 51119; 51176; 51294; 51493; 51542; 51639; 51763; 53615; 54345; 54475; 54583; 54663; 54855; 54880; 54888; 54892; 55172; 55224; 55636; 55723; 55845; 56006; 56949; 56957; 57142; 57167; 57178; 57448; 57493; 57498; 57534; 57662; 57669; 57677; 57680; 57718; 57728; 57820; 58495; 60625; 60626; 60681; 63925; 64168; 64359; 65110; 79147; 79600; 79621; 79718; 79728; 79798; 79805; 79831; 79893; 79977; 80312; 80790; 81502; 81565; 81624; 83605; 84072; 84081; 84295; 84296; 84660; 84870; 84871; 85451; 89780; 91746; 92521; 113026; 123920; 129685; 130507; 144455; 146923; 154197; 154796; 157506; 201895; 203286; 284723; 285855; 338596; 345630; 374900; 402569; 730094	90; 91; 100; 102; 115; 207; 321; 367; 398; 405; 538; 598; 639; 648; 653; 655; 657; 675; 689; 705; 824; 841; 891; 1026; 1028; 1050; 1051; 1111; 1281; 1386; 1437; 1499; 1603; 1627; 1825; 1956; 2021; 2068; 2116; 2186; 2260; 2294; 2530; 2551; 2624; 2625; 2648; 2697; 2737; 2768; 2821; 2885; 3276; 3280; 3481; 3491; 3516; 3688; 3856; 3976; 3981; 4087; 4088; 4089; 4097; 4124; 4154; 4245; 4436; 4487; 4538; 4643; 4678; 4683; 4695; 4836; 4848; 4849; 4853; 4863; 4952; 5045; 5310; 5311; 5335; 5460; 5469; 5501; 5594; 5704; 5723; 5727; 5745; 5890; 5930; 5932; 5954; 6137; 6491; 6498; 6598; 6608; 6615; 6670; 6722; 6788; 6789; 6830; 6881; 7004; 7026; 7046; 7048; 7075; 7157; 7189; 7262; 7422; 7477; 7516; 7703; 7763; 7779; 7784; 7855; 7942; 8061; 8178; 8312; 8314; 8320; 8451; 8452; 8531; 8648; 8841; 8846; 8882; 8985; 9021; 9113; 9133; 9508; 9546; 9632; 9644; 9646; 9654; 9817; 9837; 9871; 9915; 9927; 10018; 10087; 10155; 10365; 10370; 10400; 10413; 10443; 10454; 10653; 10664; 10672; 10733; 10959; 11232; 23019; 23038; 23081; 23168; 23250; 23322; 23764; 25912; 25942; 25988; 26005; 26173; 26259; 26469; 26524; 27077; 27173; 27339; 27341; 28982; 29072; 29924; 50814; 50861; 51493; 51542; 51639; 51763; 53615; 54475; 54583; 54663; 54880; 54888; 54892; 55224; 55636; 55723; 55845; 56006; 56949; 56957; 57142; 57178; 57448; 57493; 57498; 57534; 57662; 57669; 57677; 57680; 57718; 57728; 60626; 60681; 63925; 64359; 65110; 79718; 79728; 79798; 79805; 79893; 80312; 81502; 81565; 81624; 83605; 84072; 84081; 84295; 85451; 89780; 91746; 113026; 123920; 130507; 144455; 154796; 203286; 285855; 338596; 345630; 374900; 402569; 730094	effectsize_down	0.0193243	-2.33921	1	FALSE	1.14758
GO_BP	GO:0002475	antigen processing and presentation via MHC class Ib	GO:0019882	23	13	9	3105; 3106; 3107; 3133; 3134; 3135; 3136; 8546; 8943; 79465; 80328; 80329; 353091	3105; 3106; 3107; 3133; 3134; 3136; 8546; 8943; 80328	effectsize_up	0.0193479	2.33876	1	FALSE	1.04996
GO_BP	GO:0043954	cellular component maintenance	GO:0016043	81	65	49	348; 351; 382; 577; 869; 1436; 1639; 1739; 2017; 2149; 2150; 2534; 3480; 3643; 3675; 3706; 3801; 4739; 4983; 5621; 5864; 5913; 6272; 7082; 8506; 8831; 8898; 8927; 9076; 9456; 9463; 9699; 9783; 9788; 10882; 10979; 22941; 23085; 23613; 25861; 26059; 26060; 27445; 50855; 50944; 51104; 51150; 55243; 55737; 55765; 57555; 57662; 80856; 84173; 85461; 91584; 91752; 114784; 140730; 144100; 144165; 286262; 400916; 494513; 643866	351; 382; 577; 1436; 1639; 1739; 2017; 2149; 2150; 3643; 3675; 3706; 3801; 4983; 5621; 5864; 6272; 7082; 8898; 8927; 9456; 9463; 9699; 9783; 9788; 10882; 10979; 22941; 23085; 23613; 26060; 27445; 50855; 50944; 51104; 51150; 55243; 55737; 57662; 80856; 84173; 85461; 91752; 140730; 144100; 144165; 286262; 400916; 494513	effectsize_down	0.0193631	-2.33847	1	FALSE	1.14329
GO_BP	GO:0072583	clathrin-dependent endocytosis	GO:0006898	49	43	36	160; 161; 163; 821; 1175; 1211; 1212; 1213; 1601; 1759; 2580; 3676; 5291; 8301; 8522; 8527; 8976; 9026; 9829; 9863; 9873; 9892; 10188; 10825; 22848; 22876; 23149; 23396; 28514; 29978; 50618; 54874; 55589; 55681; 55788; 57720; 60682; 84251; 85439; 90416; 115548; 124590; 133308	160; 161; 821; 1175; 1211; 1212; 1213; 1759; 2580; 3676; 5291; 8301; 8522; 8527; 8976; 9026; 9829; 9873; 10188; 10825; 22848; 22876; 23149; 23396; 29978; 50618; 54874; 55589; 55681; 55788; 57720; 84251; 85439; 90416; 115548; 124590	effectsize_down	0.0194031	-2.33769	1	FALSE	1.26971
GO_BP	GO:0045596	negative regulation of cell differentiation	GO:0045595; GO:0048523; GO:0051093; GO:0030154	739	480	334	19; 60; 86; 182; 301; 351; 374; 393; 406; 430; 463; 579; 595; 604; 605; 652; 653; 655; 657; 659; 677; 678; 706; 753; 811; 857; 861; 862; 864; 865; 972; 999; 1020; 1021; 1050; 1071; 1289; 1290; 1495; 1499; 1600; 1649; 1656; 1745; 1746; 1786; 1840; 1869; 1903; 1910; 1942; 1949; 1956; 1977; 2043; 2045; 2047; 2048; 2064; 2103; 2137; 2146; 2185; 2200; 2202; 2290; 2302; 2308; 2309; 2487; 2539; 2551; 2624; 2625; 2664; 2737; 2931; 2932; 3135; 3142; 3146; 3149; 3169; 3192; 3199; 3204; 3276; 3280; 3313; 3398; 3399; 3400; 3475; 3481; 3516; 3549; 3553; 3566; 3569; 3623; 3638; 3659; 3670; 3685; 3688; 3707; 3718; 3845; 3902; 3949; 3956; 4037; 4038; 4041; 4054; 4067; 4077; 4086; 4088; 4089; 4091; 4092; 4133; 4152; 4192; 4204; 4211; 4212; 4221; 4303; 4318; 4320; 4487; 4488; 4602; 4609; 4763; 4771; 4772; 4773; 4775; 4780; 4792; 4825; 4851; 4854; 4855; 4856; 4880; 4904; 4982; 5047; 5080; 5087; 5108; 5155; 5167; 5295; 5309; 5318; 5465; 5467; 5468; 5469; 5530; 5594; 5663; 5725; 5727; 5728; 5771; 5781; 5802; 5909; 5914; 5915; 5916; 5925; 5977; 5978; 5997; 6049; 6095; 6096; 6123; 6259; 6272; 6405; 6422; 6431; 6461; 6469; 6496; 6497; 6498; 6522; 6585; 6591; 6595; 6597; 6599; 6602; 6608; 6615; 6653; 6658; 6659; 6696; 6760; 6772; 6774; 6776; 6777; 6899; 6911; 6926; 6935; 6939; 6988; 6993; 7040; 7041; 7042; 7046; 7098; 7101; 7107; 7114; 7157; 7161; 7204; 7274; 7291; 7292; 7376; 7422; 7424; 7442; 7471; 7473; 7474; 7476; 7480; 7483; 7494; 7498; 7528; 7533; 7538; 7832; 8036; 8111; 8200; 8294; 8312; 8313; 8324; 8360; 8362; 8363; 8365; 8367; 8370; 8408; 8451; 8621; 8829; 8831; 8841; 8848; 8861; 8994; 9043; 9150; 9241; 9274; 9275; 9283; 9290; 9355; 9423; 9444; 9464; 9572; 9619; 9646; 9655; 9657; 9682; 9693; 9706; 9745; 9759; 9856; 9868; 9921; 9935; 10011; 10013; 10014; 10062; 10140; 10220; 10221; 10252; 10253; 10272; 10363; 10371; 10401; 10413; 10419; 10443; 10459; 10468; 10500; 10505; 10507; 10519; 10527; 10541; 10683; 10736; 10766; 10818; 10979; 11007; 11023; 11173; 11221; 22852; 22882; 22902; 22920; 22933; 22943; 23105; 23111; 23240; 23405; 23411; 23414; 23461; 23462; 23493; 23500; 23506; 23512; 23532; 25793; 25805; 25819; 25871; 25920; 25937; 25987; 26057; 26287; 26585; 27086; 27250; 27257; 28514; 28951; 29956; 30012; 30812; 50943; 51043; 51094; 51208; 51232; 51441; 51564; 51621; 51684; 51726; 51755; 51804; 53335; 53342; 54361; 54542; 54623; 54756; 54795; 54855; 55198; 55223; 55294; 55558; 55755; 55795; 55810; 55897; 56301; 56834; 56896; 56963; 57045; 57142; 57534; 57540; 57609; 57721; 57761; 58190; 58495; 58516; 63923; 63976; 64689; 64783; 64843; 65078; 65980; 79191; 79365; 79577; 79639; 79647; 80149; 80199; 80204; 80306; 80349; 81559; 81606; 81792; 83723; 84059; 84148; 84376; 84524; 84695; 84814; 84959; 85458; 89780; 90864; 93166; 117581; 121504; 122953; 123169; 126272; 130497; 130733; 130827; 140685; 144165; 144347; 147906; 149041; 150356; 151176; 152330; 153090; 161742; 161882; 166379; 169200; 171023; 171392; 200734; 202151; 205717; 259266; 283659; 284273; 338761; 338773; 348093; 359845; 374946; 399473; 440275; 441478; 493829; 100533183	19; 60; 182; 351; 463; 579; 605; 652; 653; 655; 657; 659; 678; 706; 753; 811; 857; 864; 865; 972; 1020; 1021; 1050; 1289; 1290; 1495; 1499; 1656; 1745; 1746; 1786; 1840; 1869; 1903; 1942; 1949; 1956; 2043; 2048; 2064; 2103; 2146; 2200; 2202; 2302; 2308; 2309; 2539; 2551; 2624; 2625; 2664; 2737; 2931; 2932; 3142; 3149; 3192; 3204; 3276; 3280; 3313; 3399; 3481; 3516; 3553; 3566; 3569; 3638; 3659; 3685; 3688; 3949; 3956; 4037; 4041; 4054; 4067; 4077; 4086; 4088; 4089; 4091; 4133; 4192; 4211; 4212; 4221; 4303; 4318; 4487; 4488; 4609; 4763; 4771; 4773; 4775; 4780; 4792; 4825; 4855; 4982; 5087; 5108; 5167; 5295; 5318; 5465; 5467; 5469; 5530; 5594; 5663; 5725; 5727; 5728; 5771; 5781; 5909; 5914; 5915; 5916; 5925; 5977; 5978; 6049; 6096; 6259; 6272; 6405; 6422; 6461; 6497; 6498; 6522; 6595; 6599; 6602; 6608; 6615; 6653; 6659; 6760; 6772; 6776; 6777; 6899; 6935; 6939; 6988; 6993; 7040; 7041; 7042; 7046; 7098; 7101; 7114; 7157; 7204; 7292; 7376; 7422; 7442; 7473; 7474; 7480; 7483; 7494; 7528; 7538; 7832; 8036; 8294; 8312; 8313; 8324; 8360; 8362; 8363; 8370; 8408; 8451; 8621; 8829; 8841; 8861; 8994; 9043; 9150; 9275; 9423; 9444; 9572; 9646; 9655; 9657; 9693; 9706; 9868; 9921; 10011; 10013; 10014; 10062; 10140; 10220; 10221; 10252; 10272; 10363; 10371; 10401; 10413; 10419; 10443; 10459; 10468; 10505; 10507; 10519; 10527; 10541; 10683; 10736; 10818; 10979; 11007; 11023; 11173; 22852; 22902; 22920; 22933; 22943; 23111; 23240; 23405; 23411; 23461; 23506; 23512; 25793; 25920; 25987; 26057; 26585; 27086; 27250; 28951; 29956; 30012; 51043; 51094; 51208; 51232; 51441; 51564; 51621; 51684; 51755; 51804; 53342; 54361; 54542; 54623; 54756; 54795; 55198; 55223; 55294; 55755; 55810; 56834; 56896; 57045; 57142; 57534; 57609; 57721; 57761; 58190; 58516; 63976; 64689; 64783; 64843; 65078; 79191; 79577; 79639; 80149; 80199; 80204; 81559; 81606; 83723; 84148; 84376; 84524; 84814; 85458; 89780; 93166; 117581; 121504; 130497; 130827; 140685; 144165; 144347; 147906; 149041; 151176; 152330; 153090; 161742; 161882; 166379; 169200; 171023; 200734; 202151; 205717; 259266; 283659; 338761; 338773; 348093; 359845; 374946; 399473; 440275; 100533183	effectsize_down	0.0197098	-2.33183	1	FALSE	1.0553
GO_BP	GO:0043457	regulation of cellular respiration	GO:0043467; GO:0045333	52	41	29	89; 205; 215; 387; 402; 538; 664; 863; 1347; 3091; 3416; 3454; 3588; 4843; 4938; 5290; 6472; 6622; 7415; 9167; 9555; 10105; 10131; 11315; 23410; 23479; 23596; 26471; 29103; 29997; 51085; 55847; 63976; 65018; 65084; 79085; 84275; 84300; 87178; 131474; 163702	205; 215; 387; 402; 538; 664; 1347; 3416; 3454; 4938; 5290; 6472; 6622; 7415; 9167; 9555; 10105; 10131; 23410; 26471; 29997; 55847; 63976; 65018; 65084; 79085; 84275; 84300; 87178	effectsize_up	0.0197239	2.33156	1	FALSE	1.07272
GO_BP	GO:0055017	cardiac muscle tissue growth	GO:0048589; GO:0048738; GO:0060419	92	60	37	25; 657; 861; 983; 1432; 1901; 1906; 2066; 2242; 2247; 2260; 2296; 2303; 2539; 2626; 2627; 2735; 2931; 3084; 3516; 3720; 4086; 4208; 4211; 4851; 5292; 5465; 5573; 5592; 5600; 5997; 6416; 6497; 7042; 7046; 7049; 7161; 7528; 8470; 9150; 9241; 9472; 9686; 9868; 10038; 10370; 10413; 10611; 23414; 23493; 26011; 27086; 57057; 57493; 60485; 65009; 196528; 205428; 407010; 407975	25; 657; 983; 1432; 2260; 2303; 2539; 2626; 2931; 3516; 3720; 4086; 4211; 5292; 5465; 5573; 5600; 6416; 6497; 7042; 7046; 7049; 7528; 8470; 9150; 9868; 10370; 10413; 10611; 27086; 57057; 57493; 60485; 65009; 196528; 205428; 407975	effectsize_down	0.0197409	-2.33124	1	FALSE	0.935239
GO_BP	GO:0060284	regulation of cell development	GO:0045595; GO:0048468	844	613	432	25; 60; 86; 89; 91; 92; 100; 101; 118; 177; 182; 207; 274; 301; 302; 387; 393; 405; 406; 430; 558; 572; 596; 604; 639; 652; 655; 657; 659; 673; 677; 678; 706; 814; 816; 841; 861; 864; 865; 972; 999; 1002; 1020; 1021; 1050; 1051; 1209; 1382; 1385; 1432; 1435; 1495; 1499; 1523; 1540; 1600; 1605; 1627; 1745; 1746; 1813; 1840; 1903; 1910; 1946; 1949; 1954; 1956; 1959; 1982; 2033; 2043; 2045; 2048; 2064; 2113; 2119; 2146; 2175; 2177; 2185; 2200; 2242; 2247; 2290; 2302; 2309; 2332; 2335; 2353; 2475; 2487; 2547; 2551; 2621; 2624; 2625; 2648; 2664; 2670; 2736; 2737; 2803; 2896; 2915; 2931; 2932; 3065; 3066; 3091; 3106; 3123; 3135; 3142; 3146; 3148; 3149; 3204; 3207; 3276; 3280; 3297; 3303; 3304; 3313; 3398; 3400; 3475; 3549; 3551; 3553; 3561; 3566; 3569; 3572; 3574; 3575; 3594; 3600; 3601; 3623; 3659; 3662; 3665; 3688; 3692; 3706; 3707; 3718; 3815; 3845; 3897; 3902; 3949; 3956; 3965; 3976; 3981; 3984; 4015; 4038; 4049; 4067; 4076; 4089; 4092; 4124; 4131; 4133; 4135; 4137; 4152; 4179; 4192; 4204; 4208; 4211; 4212; 4254; 4286; 4311; 4323; 4602; 4609; 4666; 4673; 4739; 4763; 4771; 4792; 4825; 4850; 4851; 4853; 4860; 4880; 4898; 4920; 4976; 4982; 5047; 5048; 5080; 5108; 5139; 5176; 5270; 5295; 5309; 5324; 5364; 5365; 5469; 5501; 5530; 5578; 5583; 5584; 5590; 5591; 5604; 5605; 5624; 5663; 5678; 5728; 5771; 5777; 5789; 5802; 5814; 5881; 5896; 5914; 5916; 5925; 5970; 5978; 5979; 5991; 6009; 6046; 6049; 6091; 6092; 6093; 6223; 6259; 6281; 6376; 6387; 6405; 6422; 6461; 6469; 6474; 6497; 6498; 6522; 6585; 6591; 6595; 6596; 6597; 6598; 6599; 6602; 6603; 6604; 6605; 6608; 6647; 6653; 6654; 6655; 6659; 6688; 6692; 6696; 6722; 6772; 6774; 6776; 6777; 6790; 6792; 6794; 6886; 6911; 6932; 6935; 6988; 6993; 7030; 7040; 7048; 7052; 7071; 7074; 7097; 7098; 7101; 7107; 7122; 7132; 7133; 7157; 7161; 7189; 7274; 7292; 7414; 7422; 7424; 7442; 7473; 7474; 7476; 7480; 7494; 7516; 7520; 7533; 7538; 7564; 7732; 7779; 7804; 7832; 7852; 7862; 7976; 7994; 8087; 8111; 8140; 8153; 8289; 8294; 8313; 8322; 8360; 8362; 8363; 8365; 8367; 8370; 8408; 8434; 8451; 8482; 8546; 8553; 8650; 8654; 8737; 8744; 8767; 8772; 8829; 8831; 8848; 8861; 8864; 8876; 8943; 9001; 9092; 9148; 9175; 9241; 9253; 9283; 9290; 9308; 9353; 9355; 9398; 9423; 9444; 9475; 9513; 9572; 9575; 9580; 9636; 9646; 9655; 9682; 9693; 9706; 9734; 9760; 9770; 9798; 9820; 9856; 9921; 9928; 9935; 10013; 10125; 10154; 10193; 10221; 10272; 10371; 10385; 10401; 10413; 10419; 10456; 10458; 10494; 10500; 10505; 10507; 10519; 10524; 10636; 10683; 10766; 10800; 10826; 11005; 11023; 11141; 11221; 11344; 22806; 22890; 22891; 22902; 22906; 22920; 22933; 22985; 23011; 23013; 23028; 23105; 23111; 23129; 23186; 23191; 23236; 23240; 23316; 23363; 23376; 23394; 23405; 23440; 23456; 23462; 23476; 23493; 23499; 23500; 23522; 23566; 23654; 23774; 25793; 25893; 25960; 26011; 26013; 26039; 26230; 26259; 26263; 26508; 27020; 27067; 27086; 27154; 27177; 27185; 28514; 29102; 29117; 29882; 29904; 29956; 30812; 50848; 50937; 50943; 51043; 51176; 51199; 51208; 51393; 51441; 51561; 51593; 51621; 51726; 53335; 53342; 54542; 54567; 54623; 54626; 54681; 54997; 55170; 55193; 55198; 55274; 55294; 55558; 55626; 55636; 55795; 55811; 56339; 56603; 56834; 56896; 56963; 56965; 56998; 57095; 57142; 57154; 57165; 57178; 57463; 57492; 57521; 57609; 57611; 57630; 57698; 58190; 58497; 60682; 63925; 63950; 63976; 64332; 64410; 64581; 64689; 64769; 64783; 65078; 65981; 65992; 79365; 79576; 79577; 80149; 80349; 80762; 80823; 81559; 84079; 84289; 84293; 84376; 84433; 84524; 84667; 84695; 84807; 84959; 85440; 85477; 89780; 114548; 114798; 114803; 116151; 118738; 118813; 121504; 123169; 129138; 130733; 133308; 133522; 140578; 140685; 144347; 146433; 146850; 149041; 150372; 151176; 161882; 169200; 170506; 171392; 196528; 222166; 259266; 259307; 283659; 284403; 338382; 340481; 359845; 374946; 391723; 399665; 407975; 441478; 644943; 100528062; 100533183	25; 60; 91; 92; 100; 182; 207; 274; 302; 387; 405; 572; 596; 639; 652; 655; 657; 659; 673; 678; 706; 841; 864; 865; 972; 1020; 1021; 1050; 1051; 1209; 1385; 1432; 1495; 1499; 1523; 1540; 1627; 1745; 1746; 1813; 1840; 1903; 1946; 1949; 1956; 1959; 1982; 2033; 2043; 2048; 2064; 2113; 2119; 2146; 2175; 2177; 2200; 2302; 2309; 2332; 2335; 2353; 2475; 2547; 2551; 2621; 2624; 2625; 2648; 2664; 2736; 2737; 2803; 2896; 2931; 2932; 3066; 3106; 3123; 3142; 3149; 3204; 3207; 3276; 3280; 3297; 3303; 3304; 3313; 3553; 3561; 3566; 3569; 3572; 3574; 3575; 3594; 3600; 3601; 3659; 3665; 3688; 3692; 3706; 3815; 3949; 3956; 3976; 3981; 3984; 4067; 4076; 4089; 4124; 4131; 4133; 4179; 4192; 4211; 4212; 4254; 4286; 4311; 4323; 4609; 4673; 4763; 4771; 4792; 4825; 4850; 4853; 4860; 4898; 4920; 4976; 4982; 5048; 5108; 5139; 5270; 5295; 5324; 5364; 5365; 5469; 5501; 5530; 5578; 5584; 5590; 5591; 5605; 5624; 5663; 5728; 5771; 5814; 5881; 5914; 5916; 5925; 5970; 5978; 5991; 6046; 6049; 6091; 6092; 6093; 6223; 6259; 6281; 6387; 6405; 6422; 6461; 6474; 6497; 6498; 6522; 6595; 6596; 6598; 6599; 6602; 6603; 6604; 6605; 6608; 6647; 6653; 6654; 6655; 6659; 6688; 6722; 6772; 6776; 6777; 6790; 6792; 6794; 6932; 6935; 6988; 6993; 7030; 7040; 7048; 7071; 7074; 7098; 7101; 7132; 7133; 7157; 7189; 7292; 7414; 7422; 7442; 7473; 7474; 7480; 7494; 7516; 7538; 7779; 7804; 7832; 7976; 7994; 8140; 8153; 8289; 8294; 8313; 8360; 8362; 8363; 8370; 8408; 8434; 8451; 8482; 8546; 8553; 8650; 8654; 8737; 8744; 8772; 8829; 8861; 8864; 8943; 9001; 9092; 9148; 9175; 9253; 9308; 9353; 9423; 9444; 9475; 9513; 9572; 9575; 9580; 9636; 9646; 9655; 9693; 9706; 9734; 9760; 9770; 9820; 9921; 9928; 10013; 10125; 10154; 10193; 10221; 10272; 10371; 10401; 10413; 10419; 10456; 10458; 10494; 10505; 10507; 10519; 10524; 10636; 10683; 10826; 11005; 11023; 11141; 11344; 22806; 22890; 22891; 22902; 22906; 22920; 22933; 23011; 23013; 23111; 23129; 23186; 23236; 23240; 23363; 23376; 23394; 23405; 23456; 23499; 23522; 23566; 23654; 23774; 25793; 26039; 26230; 26259; 27020; 27067; 27086; 27177; 27185; 29102; 29117; 29882; 29904; 29956; 50937; 51043; 51199; 51208; 51393; 51441; 51561; 51593; 51621; 53342; 54542; 54567; 54623; 54681; 54997; 55193; 55198; 55274; 55294; 55626; 55636; 56339; 56834; 56896; 56965; 56998; 57142; 57165; 57178; 57492; 57521; 57609; 57630; 57698; 58190; 63925; 63950; 63976; 64332; 64410; 64689; 64783; 65078; 65981; 65992; 79576; 79577; 80149; 80762; 80823; 81559; 84079; 84293; 84376; 84433; 84524; 84667; 84807; 85440; 89780; 114803; 116151; 118738; 118813; 121504; 129138; 133522; 140685; 144347; 146433; 149041; 151176; 161882; 169200; 170506; 196528; 259266; 259307; 283659; 284403; 338382; 340481; 359845; 374946; 399665; 407975; 100528062; 100533183	effectsize_down	0.019824	-2.32966	1	FALSE	1.0688
GO_BP	GO:0061077	chaperone-mediated protein folding	GO:0006457	76	66	46	573; 908; 972; 1191; 1457; 1676; 1861; 2286; 2288; 2289; 2580; 3300; 3303; 3304; 3305; 3306; 3309; 3312; 3313; 3315; 3326; 3337; 5201; 5202; 5203; 5204; 5479; 5481; 6388; 6767; 6782; 6950; 7203; 7266; 7411; 9141; 9601; 10049; 10131; 10471; 10491; 10574; 10575; 10576; 10694; 10728; 10808; 11080; 22948; 23753; 25822; 26973; 27348; 27433; 30001; 51182; 54788; 55898; 64175; 79031; 79982; 80331; 120526; 126393; 202052; 374407	573; 972; 1191; 1457; 1861; 2286; 2288; 2289; 2580; 3300; 3303; 3304; 3305; 3309; 3313; 3315; 3337; 5201; 5202; 5203; 5204; 5479; 5481; 6388; 6767; 6782; 7203; 9601; 10131; 10471; 10491; 10574; 10575; 10728; 10808; 23753; 25822; 27433; 30001; 54788; 55898; 64175; 79982; 80331; 120526; 126393	effectsize_up	0.0198489	2.32919	1	FALSE	1.05703
GO_BP	GO:0048871	multicellular organismal-level homeostasis	GO:0032501; GO:0042592	833	610	433	18; 21; 24; 25; 31; 32; 37; 43; 60; 71; 89; 91; 92; 93; 100; 101; 103; 112; 116; 134; 153; 154; 207; 211; 231; 238; 271; 292; 301; 323; 324; 331; 348; 355; 358; 360; 363; 368; 405; 406; 468; 482; 558; 580; 581; 583; 585; 596; 604; 613; 652; 654; 669; 677; 682; 819; 836; 857; 947; 972; 1000; 1001; 1021; 1050; 1051; 1054; 1182; 1200; 1268; 1280; 1281; 1291; 1311; 1376; 1432; 1435; 1436; 1445; 1490; 1497; 1499; 1512; 1513; 1525; 1540; 1621; 1649; 1666; 1734; 1756; 1777; 1778; 1812; 1813; 1831; 1901; 1910; 1956; 1958; 2016; 2034; 2038; 2039; 2055; 2068; 2074; 2103; 2113; 2116; 2131; 2132; 2146; 2149; 2171; 2176; 2180; 2185; 2235; 2271; 2296; 2303; 2308; 2309; 2329; 2355; 2539; 2624; 2625; 2628; 2629; 2651; 2697; 2778; 2821; 2827; 2876; 2887; 3033; 3091; 3146; 3148; 3162; 3171; 3209; 3226; 3276; 3297; 3303; 3304; 3313; 3397; 3398; 3480; 3516; 3549; 3553; 3566; 3569; 3574; 3575; 3587; 3600; 3623; 3658; 3662; 3688; 3707; 3717; 3718; 3784; 3791; 3815; 3845; 3908; 3910; 3915; 3953; 3957; 3965; 3988; 4004; 4012; 4054; 4067; 4090; 4151; 4155; 4208; 4237; 4254; 4297; 4302; 4520; 4522; 4585; 4602; 4645; 4692; 4756; 4763; 4781; 4849; 4851; 4856; 4857; 4858; 4883; 4891; 4898; 4907; 4923; 4938; 4982; 5025; 5027; 5052; 5142; 5166; 5175; 5290; 5291; 5293; 5316; 5366; 5423; 5467; 5469; 5518; 5532; 5547; 5562; 5563; 5564; 5565; 5566; 5567; 5578; 5585; 5591; 5599; 5608; 5618; 5733; 5743; 5745; 5746; 5771; 5781; 5880; 5881; 5896; 5925; 5926; 6005; 6009; 6194; 6208; 6218; 6223; 6229; 6319; 6337; 6343; 6372; 6415; 6456; 6498; 6505; 6510; 6513; 6522; 6556; 6558; 6584; 6597; 6608; 6647; 6653; 6654; 6655; 6659; 6670; 6688; 6696; 6714; 6722; 6772; 6774; 6777; 6778; 6794; 6839; 6868; 6886; 7030; 7036; 7037; 7040; 7049; 7067; 7082; 7090; 7107; 7122; 7128; 7189; 7226; 7275; 7291; 7314; 7351; 7376; 7414; 7422; 7425; 7442; 7466; 7480; 7538; 7543; 7564; 7840; 7846; 7852; 7879; 7984; 8013; 8029; 8195; 8301; 8314; 8399; 8444; 8473; 8546; 8692; 8772; 8841; 8861; 8864; 8878; 8915; 9076; 9079; 9093; 9133; 9258; 9289; 9290; 9414; 9444; 9462; 9469; 9518; 9536; 9545; 9572; 9636; 9657; 9658; 9673; 9696; 9725; 9733; 9746; 9770; 9807; 9839; 9842; 9898; 9927; 9935; 9975; 9991; 10000; 10013; 10018; 10019; 10062; 10083; 10296; 10312; 10365; 10370; 10400; 10413; 10461; 10467; 10518; 10572; 10603; 10673; 10758; 10848; 10874; 11151; 11167; 11171; 11187; 11215; 22884; 22901; 22985; 23028; 23082; 23090; 23135; 23154; 23175; 23178; 23186; 23210; 23228; 23230; 23306; 23371; 23373; 23376; 23378; 23385; 23411; 23456; 23513; 23607; 23657; 23774; 25824; 25861; 25875; 25893; 25937; 25979; 25987; 26027; 26058; 26234; 27102; 27134; 27344; 27347; 28511; 28512; 28514; 28982; 28996; 29127; 29766; 29887; 30061; 50507; 50848; 50943; 51043; 51085; 51087; 51094; 51208; 51301; 51309; 51316; 51320; 51341; 51393; 51510; 51522; 51542; 51548; 51599; 51621; 51763; 53832; 53833; 54206; 54360; 54475; 54542; 54681; 54849; 54892; 54903; 54940; 54977; 55027; 55113; 55198; 55362; 55366; 55619; 55646; 55652; 55690; 55765; 55812; 55818; 55856; 55904; 55972; 56034; 56172; 56834; 57333; 57406; 57482; 57561; 57599; 57678; 57724; 58488; 58494; 60682; 63976; 64065; 64072; 64081; 64116; 64127; 64170; 64332; 64784; 65217; 65266; 65267; 79054; 79068; 79071; 79095; 79191; 79602; 79705; 79718; 79738; 79813; 79888; 79901; 80010; 80279; 80739; 81624; 83401; 83690; 83700; 84059; 84251; 84433; 84456; 84524; 84529; 84662; 84879; 84959; 85015; 85440; 90952; 90987; 92211; 92482; 93974; 94081; 94097; 94137; 112609; 114781; 114789; 114928; 116151; 121260; 124590; 124976; 128338; 128866; 129138; 129787; 132299; 133522; 133619; 139818; 144165; 145226; 149041; 150274; 157680; 158046; 161882; 164656; 166379; 167691; 169200; 170394; 171023; 171389; 171392; 192111; 196500; 196740; 222236; 261734; 282809; 283455; 284207; 285331; 286204; 338773; 340719; 353500; 376497; 387597; 407975; 645811; 100506658; 100528062	21; 24; 25; 31; 32; 37; 43; 60; 71; 91; 92; 93; 100; 103; 112; 154; 207; 211; 231; 271; 292; 323; 324; 331; 355; 360; 405; 468; 580; 581; 583; 585; 596; 613; 652; 669; 682; 836; 857; 947; 972; 1000; 1021; 1050; 1051; 1054; 1182; 1268; 1281; 1291; 1311; 1432; 1436; 1445; 1490; 1497; 1499; 1525; 1540; 1734; 1756; 1777; 1778; 1813; 1831; 1956; 1958; 2039; 2068; 2074; 2103; 2113; 2116; 2131; 2146; 2149; 2171; 2180; 2303; 2308; 2309; 2355; 2539; 2624; 2625; 2629; 2651; 2697; 2778; 2821; 2827; 2876; 3033; 3162; 3209; 3226; 3276; 3297; 3303; 3304; 3313; 3397; 3516; 3553; 3566; 3569; 3574; 3575; 3587; 3600; 3658; 3688; 3717; 3784; 3791; 3815; 3908; 3910; 3915; 3953; 3988; 4012; 4054; 4067; 4090; 4237; 4254; 4297; 4302; 4520; 4692; 4763; 4781; 4849; 4883; 4891; 4898; 4907; 4923; 4938; 4982; 5025; 5027; 5052; 5142; 5290; 5291; 5293; 5467; 5469; 5518; 5532; 5547; 5562; 5564; 5565; 5566; 5567; 5578; 5585; 5591; 5599; 5608; 5618; 5745; 5746; 5771; 5781; 5880; 5881; 5925; 5926; 6208; 6218; 6223; 6415; 6498; 6505; 6510; 6513; 6522; 6558; 6608; 6647; 6653; 6654; 6655; 6659; 6670; 6688; 6714; 6722; 6772; 6777; 6778; 6794; 6868; 7030; 7037; 7040; 7049; 7082; 7090; 7189; 7226; 7275; 7314; 7351; 7376; 7414; 7422; 7425; 7442; 7466; 7480; 7538; 7543; 7840; 7846; 8013; 8029; 8301; 8314; 8399; 8444; 8473; 8546; 8692; 8772; 8841; 8861; 8864; 8878; 8915; 9079; 9093; 9133; 9258; 9289; 9414; 9444; 9462; 9518; 9536; 9572; 9636; 9657; 9673; 9725; 9733; 9746; 9770; 9807; 9839; 9842; 9927; 9975; 9991; 10000; 10013; 10018; 10062; 10083; 10296; 10312; 10365; 10370; 10400; 10413; 10461; 10467; 10518; 10572; 10603; 10673; 10848; 11151; 11167; 11187; 11215; 22884; 23154; 23175; 23178; 23186; 23210; 23228; 23230; 23306; 23373; 23376; 23378; 23411; 23456; 23513; 23607; 23657; 23774; 25824; 25979; 25987; 26027; 26058; 26234; 27102; 27344; 27347; 28511; 28982; 28996; 29766; 29887; 30061; 51043; 51094; 51208; 51309; 51316; 51320; 51393; 51510; 51522; 51542; 51548; 51599; 51621; 51763; 53832; 54206; 54360; 54475; 54542; 54681; 54849; 54892; 54903; 54940; 54977; 55113; 55198; 55362; 55366; 55619; 55690; 55812; 55818; 55904; 55972; 56034; 56172; 56834; 57333; 57406; 57482; 57561; 57599; 57678; 57724; 58488; 58494; 63976; 64065; 64072; 64081; 64332; 65267; 79068; 79071; 79095; 79191; 79602; 79718; 79738; 79888; 79901; 80010; 80279; 81624; 83401; 83690; 83700; 84251; 84433; 84456; 84524; 84529; 84879; 85015; 85440; 90952; 90987; 93974; 94081; 94097; 94137; 112609; 114781; 114789; 114928; 116151; 121260; 124590; 124976; 128866; 129138; 129787; 132299; 133522; 133619; 139818; 144165; 145226; 149041; 157680; 161882; 166379; 169200; 170394; 171023; 192111; 196740; 222236; 261734; 282809; 284207; 285331; 338773; 340719; 376497; 387597; 407975; 100506658; 100528062	effectsize_down	0.0198892	-2.32843	1	FALSE	1.07654
GO_BP	GO:1903939	regulation of TORC2 signaling	GO:0032006; GO:0038203	11	10	7	2033; 2932; 6198; 8239; 23387; 29110; 55593; 56957; 64798; 145407	2033; 2932; 6198; 8239; 29110; 55593; 56957	effectsize_down	0.0199105	-2.32803	1	FALSE	1.06162
GO_BP	GO:0030038	contractile actin filament bundle assembly	GO:0051017	114	96	70	25; 71; 335; 387; 389; 408; 585; 673; 961; 998; 1490; 1785; 1901; 1902; 2006; 2185; 2475; 3693; 3925; 3984; 4088; 4233; 4771; 5058; 5062; 5216; 5217; 5295; 5345; 5734; 5829; 5879; 6093; 6281; 6385; 6422; 6548; 6714; 6722; 6869; 7016; 7046; 7082; 7126; 7168; 7248; 7454; 7791; 7798; 7840; 7984; 8195; 8452; 8500; 8829; 9124; 9270; 9475; 9530; 9639; 9647; 9839; 10163; 10174; 10391; 10395; 10411; 10580; 10979; 11346; 22843; 22998; 23122; 23332; 23671; 28984; 29109; 50848; 51466; 51763; 54361; 55160; 55604; 55616; 55704; 79822; 84952; 85415; 85462; 90102; 114822; 116985; 123016; 154796; 221061; 253980	25; 71; 387; 389; 408; 585; 673; 961; 1490; 1785; 1902; 2006; 2475; 3693; 3925; 3984; 4088; 4233; 4771; 5062; 5216; 5295; 5734; 5829; 6093; 6281; 6422; 6714; 6722; 7016; 7046; 7082; 7248; 7791; 7798; 7840; 8452; 8500; 8829; 9124; 9475; 9530; 9639; 9647; 9839; 10163; 10174; 10411; 10979; 22843; 22998; 23122; 23332; 29109; 51466; 51763; 54361; 55160; 55604; 55616; 55704; 79822; 84952; 85462; 90102; 114822; 116985; 154796; 221061; 253980	effectsize_down	0.0199899	-2.32654	1	FALSE	1.10586
GO_BP	GO:0043149	stress fiber assembly	GO:0030038; GO:0031032	114	96	70	25; 71; 335; 387; 389; 408; 585; 673; 961; 998; 1490; 1785; 1901; 1902; 2006; 2185; 2475; 3693; 3925; 3984; 4088; 4233; 4771; 5058; 5062; 5216; 5217; 5295; 5345; 5734; 5829; 5879; 6093; 6281; 6385; 6422; 6548; 6714; 6722; 6869; 7016; 7046; 7082; 7126; 7168; 7248; 7454; 7791; 7798; 7840; 7984; 8195; 8452; 8500; 8829; 9124; 9270; 9475; 9530; 9639; 9647; 9839; 10163; 10174; 10391; 10395; 10411; 10580; 10979; 11346; 22843; 22998; 23122; 23332; 23671; 28984; 29109; 50848; 51466; 51763; 54361; 55160; 55604; 55616; 55704; 79822; 84952; 85415; 85462; 90102; 114822; 116985; 123016; 154796; 221061; 253980	25; 71; 387; 389; 408; 585; 673; 961; 1490; 1785; 1902; 2006; 2475; 3693; 3925; 3984; 4088; 4233; 4771; 5062; 5216; 5295; 5734; 5829; 6093; 6281; 6422; 6714; 6722; 7016; 7046; 7082; 7248; 7791; 7798; 7840; 8452; 8500; 8829; 9124; 9475; 9530; 9639; 9647; 9839; 10163; 10174; 10411; 10979; 22843; 22998; 23122; 23332; 29109; 51466; 51763; 54361; 55160; 55604; 55616; 55704; 79822; 84952; 85462; 90102; 114822; 116985; 154796; 221061; 253980	effectsize_down	0.0199899	-2.32654	1	FALSE	1.10586
GO_BP	GO:0042102	positive regulation of T cell proliferation	GO:0042129; GO:0050671; GO:0050870; GO:0042098	105	62	45	177; 301; 648; 970; 975; 1604; 1725; 1947; 3105; 3109; 3113; 3115; 3133; 3146; 3280; 3481; 3485; 3553; 3569; 3572; 3594; 3600; 3717; 3965; 4179; 4254; 4690; 4860; 5530; 6188; 6469; 6541; 6777; 7037; 7048; 7189; 7292; 7297; 7412; 7784; 8440; 8744; 8767; 8772; 9093; 10148; 10673; 11151; 23308; 29126; 50943; 51561; 57678; 58515; 64926; 80380; 80381; 84433; 84868; 115650; 283234; 100133941	648; 970; 975; 1604; 1725; 1947; 3105; 3115; 3133; 3280; 3481; 3485; 3553; 3569; 3572; 3594; 3600; 3717; 4179; 4254; 4690; 4860; 5530; 6188; 6777; 7037; 7048; 7189; 7292; 7297; 7784; 8744; 8772; 9093; 10148; 10673; 11151; 51561; 57678; 58515; 80381; 84433; 84868; 283234; 100133941	effectsize_up	0.0199947	2.32645	1	FALSE	1.10076
GO_BP	GO:0017062	respiratory chain complex III assembly	GO:0017004	13	13	12	617; 2395; 7386; 54902; 55245; 84275; 84300; 90624; 283951; 440957; 647087; 728568; 790955	617; 2395; 7386; 54902; 55245; 84275; 84300; 90624; 283951; 440957; 647087; 790955	effectsize_up	0.0201138	2.32422	1	FALSE	1.39994
GO_BP	GO:0034551	mitochondrial respiratory chain complex III assembly	GO:0017062; GO:0033108; GO:0097250	13	13	12	617; 2395; 7386; 54902; 55245; 84275; 84300; 90624; 283951; 440957; 647087; 728568; 790955	617; 2395; 7386; 54902; 55245; 84275; 84300; 90624; 283951; 440957; 647087; 790955	effectsize_up	0.0201138	2.32422	1	FALSE	1.39994
GO_BP	GO:1901879	regulation of protein depolymerization	GO:0043244; GO:0051261	93	79	58	88; 118; 119; 120; 324; 444; 822; 829; 830; 1073; 2039; 2059; 2150; 2314; 2934; 4130; 4131; 4281; 5290; 5756; 5962; 6314; 6683; 6709; 6710; 6711; 6712; 6840; 7111; 9181; 9212; 9948; 10013; 10297; 10300; 10519; 10634; 10677; 10763; 11034; 11078; 11344; 22911; 22974; 23075; 23122; 23271; 23332; 23616; 25802; 25876; 26586; 29766; 29767; 50810; 50853; 51332; 51474; 51676; 55201; 55604; 55605; 57159; 57482; 57551; 57731; 58526; 79929; 80127; 81624; 85477; 89795; 89927; 130271; 136319; 146057; 146206; 253725; 440193	120; 324; 444; 822; 2039; 2059; 2150; 2314; 2934; 4130; 4131; 4281; 5290; 5962; 6314; 6683; 6709; 6710; 6711; 6712; 6840; 9181; 9212; 9948; 10013; 10297; 10300; 10519; 10634; 11078; 11344; 22911; 23075; 23122; 23271; 23332; 23616; 25876; 29766; 29767; 50810; 50853; 51474; 51676; 55201; 55604; 55605; 57482; 57551; 58526; 79929; 81624; 130271; 136319; 146057; 146206; 253725; 440193	effectsize_down	0.0201588	-2.32338	1	FALSE	1.11346
GO_BP	GO:2000629	negative regulation of miRNA metabolic process	GO:0051253; GO:2000628; GO:0010586	30	25	19	351; 652; 2627; 3091; 4088; 4775; 4781; 5155; 5460; 5465; 5467; 5468; 5914; 5970; 5978; 6722; 7040; 7291; 7422; 7528; 9444; 9611; 9612; 57473; 167153	351; 652; 4088; 4775; 4781; 5460; 5465; 5467; 5914; 5970; 5978; 6722; 7040; 7422; 7528; 9444; 9611; 57473; 167153	effectsize_down	0.0203292	-2.32022	1	FALSE	1.15262
GO_BP	GO:0000422	autophagy of mitochondrion	GO:0006914	116	107	79	291; 292; 664; 665; 706; 987; 1459; 1513; 1965; 2011; 2017; 2629; 2631; 2931; 3064; 3091; 3099; 5071; 6720; 6721; 6901; 7157; 7249; 7319; 7416; 7855; 8408; 8473; 8508; 8678; 8878; 9140; 9474; 9706; 9776; 9812; 9821; 9927; 10013; 10059; 10075; 10133; 10152; 10193; 10456; 10533; 10645; 11140; 11152; 11315; 11331; 22863; 23092; 23130; 23192; 23274; 23400; 23647; 23710; 23770; 23786; 25793; 25934; 25989; 26100; 26235; 27102; 27429; 51375; 54463; 54543; 54832; 55102; 55187; 55294; 55335; 55486; 55626; 55811; 56270; 57103; 57602; 64127; 64422; 65018; 65991; 79065; 79594; 81631; 83734; 84557; 84749; 84938; 84971; 91137; 93974; 115201; 124045; 132671; 139341; 285636; 345611; 401548; 440738; 493856; 643246; 100287932	292; 664; 665; 706; 987; 1459; 2011; 2017; 2629; 2631; 2931; 3099; 6720; 6721; 6901; 7157; 7249; 7319; 7855; 8408; 8473; 8508; 8678; 8878; 9474; 9706; 9776; 9812; 9821; 9927; 10013; 10059; 10075; 10193; 10456; 10533; 11140; 11152; 11331; 22863; 23092; 23130; 23192; 23274; 23400; 23647; 23770; 25793; 25989; 26100; 26235; 27102; 27429; 51375; 54463; 54543; 54832; 55102; 55187; 55294; 55335; 55486; 55626; 57602; 64422; 65018; 65991; 79065; 79594; 84557; 84938; 84971; 91137; 93974; 124045; 285636; 345611; 401548; 493856	effectsize_up	0.0203459	2.31991	1	FALSE	1.11974
GO_BP	GO:0036010	protein localization to endosome	GO:0033365	31	30	26	382; 1950; 4248; 4289; 4478; 4771; 5867; 5962; 6653; 7422; 7430; 8829; 9475; 11021; 11215; 11252; 23513; 51104; 54472; 55207; 55737; 55754; 57554; 58489; 81926; 85377; 88455; 151636; 253725; 387680	382; 1950; 4248; 4289; 4478; 4771; 5867; 5962; 6653; 7422; 8829; 9475; 11021; 11215; 23513; 51104; 54472; 55737; 55754; 57554; 58489; 81926; 85377; 151636; 253725; 387680	effectsize_down	0.0204621	-2.31776	1	FALSE	1.31439
GO_BP	GO:0032886	regulation of microtubule-based process	GO:0050794; GO:0007017	269	210	155	25; 324; 387; 402; 583; 585; 636; 672; 899; 1027; 1104; 1213; 1540; 1639; 1729; 1778; 1859; 1946; 2011; 2042; 2064; 2242; 2288; 2648; 2770; 2931; 2932; 3192; 3303; 3304; 3476; 3916; 3925; 4130; 4131; 4133; 4135; 4137; 4204; 4233; 4281; 4591; 4682; 4733; 4869; 4926; 5048; 5058; 5119; 5310; 5314; 5347; 5562; 5563; 5879; 6047; 6093; 6188; 6249; 6314; 6491; 6622; 6683; 6790; 6794; 6865; 6869; 6904; 7175; 7514; 7517; 7840; 8195; 8480; 8701; 8850; 8851; 8874; 9001; 9104; 9181; 9212; 9475; 9525; 9638; 9659; 9750; 9793; 10013; 10015; 10039; 10142; 10263; 10297; 10300; 10382; 10460; 10519; 10634; 10733; 10769; 10982; 11076; 22911; 22919; 22924; 22974; 22994; 23116; 23122; 23187; 23271; 23299; 23332; 23354; 23411; 23499; 24139; 25790; 25876; 25893; 25978; 26054; 26146; 26586; 26973; 27124; 27243; 29105; 50810; 50861; 51072; 51510; 51652; 54627; 54801; 55036; 55142; 55201; 55226; 55521; 55559; 55605; 55755; 55835; 56683; 56890; 57018; 57159; 57542; 57551; 57606; 57662; 57704; 57787; 58497; 58526; 64147; 79187; 79598; 79643; 79645; 79648; 79809; 79846; 79866; 79929; 79969; 80127; 80217; 80321; 81624; 81669; 81930; 84722; 85458; 85459; 89780; 89795; 89927; 90102; 91147; 91782; 92421; 93323; 115106; 117144; 118426; 118611; 122060; 123872; 126731; 128866; 146057; 152185; 153241; 157922; 163786; 220134; 221074; 221150; 225689; 255061; 256364; 284403; 338657; 338879; 348235; 440193; 100506658	25; 324; 387; 402; 583; 585; 636; 672; 899; 1027; 1104; 1213; 1540; 1639; 1729; 1778; 1859; 1946; 2011; 2064; 2288; 2648; 2770; 2931; 2932; 3192; 3303; 3304; 3925; 4130; 4131; 4133; 4233; 4281; 4591; 4682; 4733; 5048; 5119; 5310; 5314; 5347; 5562; 6093; 6188; 6249; 6314; 6491; 6622; 6683; 6790; 6794; 6904; 7175; 7514; 7840; 8480; 8850; 8874; 9001; 9181; 9212; 9475; 9525; 9638; 9659; 9793; 10013; 10015; 10039; 10142; 10263; 10297; 10300; 10382; 10460; 10519; 10634; 10733; 10769; 11076; 22911; 22924; 22994; 23116; 23122; 23187; 23271; 23299; 23332; 23354; 23411; 23499; 24139; 25876; 25978; 26054; 26146; 27124; 27243; 29105; 50810; 50861; 51510; 51652; 54627; 54801; 55036; 55201; 55605; 55755; 55835; 56890; 57018; 57551; 57606; 57662; 57704; 57787; 58526; 64147; 79187; 79598; 79643; 79809; 79846; 79929; 79969; 80217; 81624; 81669; 84722; 85458; 85459; 89780; 90102; 91147; 91782; 93323; 117144; 118426; 126731; 128866; 146057; 152185; 153241; 157922; 163786; 220134; 225689; 255061; 256364; 284403; 440193; 100506658	effectsize_down	0.0204873	-2.3173	1	FALSE	1.1194
GO_BP	GO:0045785	positive regulation of cell adhesion	GO:0030155; GO:0048522; GO:0007155	499	360	270	25; 27; 60; 86; 100; 101; 177; 207; 288; 301; 335; 387; 402; 463; 472; 566; 572; 604; 648; 655; 673; 708; 811; 857; 861; 864; 865; 960; 961; 970; 972; 975; 998; 1012; 1021; 1295; 1307; 1326; 1398; 1399; 1435; 1445; 1540; 1601; 1604; 1605; 1725; 1793; 1803; 1947; 1948; 1949; 2013; 2033; 2043; 2064; 2113; 2185; 2192; 2199; 2294; 2303; 2309; 2316; 2319; 2335; 2475; 2523; 2534; 2625; 2650; 2651; 2736; 2737; 2810; 2811; 2932; 3084; 3105; 3108; 3109; 3113; 3115; 3119; 3123; 3133; 3135; 3142; 3146; 3169; 3280; 3329; 3373; 3481; 3485; 3491; 3549; 3553; 3561; 3566; 3569; 3570; 3572; 3574; 3575; 3594; 3600; 3611; 3654; 3655; 3673; 3675; 3676; 3685; 3689; 3707; 3716; 3717; 3728; 3791; 3908; 3912; 3913; 3915; 3932; 3956; 3965; 3976; 3987; 4067; 4088; 4092; 4179; 4192; 4254; 4301; 4651; 4690; 4739; 4811; 4860; 4976; 5034; 5155; 5170; 5212; 5290; 5329; 5345; 5420; 5530; 5562; 5578; 5581; 5590; 5724; 5777; 5781; 5795; 5879; 5881; 5896; 5914; 5970; 5979; 6046; 6093; 6188; 6237; 6239; 6251; 6281; 6288; 6347; 6376; 6385; 6387; 6422; 6461; 6469; 6484; 6541; 6595; 6597; 6598; 6599; 6602; 6603; 6604; 6605; 6659; 6714; 6777; 6789; 6809; 6810; 7010; 7016; 7030; 7037; 7040; 7042; 7048; 7052; 7082; 7168; 7189; 7248; 7264; 7292; 7297; 7402; 7409; 7412; 7422; 7474; 7480; 7494; 7525; 7532; 7784; 8013; 8289; 8440; 8546; 8613; 8631; 8728; 8744; 8754; 8764; 8767; 8772; 8784; 8829; 8861; 8874; 8876; 8915; 8943; 9092; 9093; 9200; 9223; 9265; 9270; 9289; 9308; 9435; 9448; 9530; 9580; 9647; 9655; 9780; 9806; 10076; 10085; 10109; 10125; 10148; 10211; 10272; 10370; 10385; 10451; 10519; 10524; 10673; 10675; 10725; 10808; 10979; 11078; 11117; 11126; 11151; 11187; 11221; 22890; 22920; 23149; 23308; 23476; 25865; 25890; 25930; 26073; 27177; 27185; 29117; 29126; 29984; 30008; 50848; 50943; 51043; 51144; 51176; 51561; 51571; 54361; 54453; 54518; 54566; 55083; 55193; 55274; 55604; 55612; 55626; 55679; 57091; 57178; 57492; 57580; 57669; 57678; 58515; 59339; 64127; 64332; 64410; 64926; 79576; 79625; 80005; 80173; 80380; 80381; 81545; 81704; 84034; 84433; 84466; 84807; 84861; 84868; 84978; 89780; 91663; 114548; 115650; 133584; 136227; 140885; 146850; 151887; 196528; 201294; 201627; 255743; 259307; 283234; 284217; 285613; 338879; 342184; 388931; 100133941	25; 27; 60; 100; 207; 288; 387; 402; 463; 472; 572; 648; 655; 673; 708; 811; 857; 864; 865; 960; 961; 970; 972; 975; 1012; 1021; 1295; 1398; 1399; 1445; 1540; 1604; 1725; 1793; 1947; 1948; 1949; 2033; 2043; 2064; 2113; 2192; 2199; 2294; 2303; 2309; 2316; 2319; 2335; 2475; 2625; 2651; 2736; 2737; 2810; 2932; 3105; 3108; 3115; 3119; 3123; 3133; 3142; 3280; 3329; 3481; 3485; 3491; 3553; 3561; 3566; 3569; 3572; 3574; 3575; 3594; 3600; 3654; 3655; 3673; 3675; 3676; 3685; 3716; 3717; 3728; 3791; 3908; 3912; 3915; 3932; 3956; 3976; 3987; 4067; 4088; 4179; 4192; 4254; 4301; 4651; 4690; 4811; 4860; 4976; 5034; 5170; 5212; 5290; 5329; 5420; 5530; 5562; 5578; 5581; 5590; 5781; 5795; 5881; 5914; 5970; 6046; 6093; 6188; 6237; 6239; 6281; 6387; 6422; 6461; 6484; 6595; 6598; 6599; 6602; 6603; 6604; 6605; 6659; 6714; 6777; 6789; 6809; 6810; 7010; 7016; 7030; 7037; 7040; 7042; 7048; 7082; 7189; 7248; 7264; 7292; 7297; 7402; 7409; 7422; 7474; 7480; 7494; 7525; 7532; 7784; 8013; 8289; 8546; 8613; 8728; 8744; 8754; 8764; 8772; 8829; 8861; 8874; 8915; 8943; 9092; 9093; 9200; 9223; 9265; 9289; 9308; 9435; 9448; 9530; 9580; 9647; 9655; 9780; 9806; 10076; 10085; 10125; 10148; 10211; 10272; 10370; 10451; 10519; 10524; 10673; 10675; 10725; 10808; 10979; 11078; 11126; 11151; 11187; 22890; 22920; 23149; 25865; 25890; 25930; 26073; 27177; 27185; 29117; 29984; 51043; 51144; 51561; 51571; 54361; 54453; 54566; 55083; 55193; 55274; 55604; 55612; 55626; 55679; 57178; 57492; 57580; 57669; 57678; 58515; 59339; 64332; 64410; 79576; 80005; 80173; 80381; 81545; 84034; 84433; 84466; 84807; 84868; 89780; 140885; 151887; 196528; 201294; 201627; 255743; 259307; 283234; 285613; 342184; 100133941	effectsize_down	0.0205452	-2.31624	1	FALSE	1.13745
GO_BP	GO:0060485	mesenchyme development	GO:0009888; GO:0048513	342	252	174	58; 90; 101; 182; 268; 324; 596; 652; 653; 655; 657; 659; 677; 753; 998; 1000; 1277; 1499; 1601; 1605; 1655; 1906; 1910; 1942; 1947; 2013; 2022; 2042; 2043; 2065; 2066; 2131; 2146; 2260; 2294; 2295; 2296; 2297; 2303; 2316; 2335; 2475; 2487; 2625; 2626; 2637; 2651; 2668; 2932; 3066; 3084; 3091; 3169; 3182; 3280; 3516; 3553; 3569; 3670; 3911; 4017; 4040; 4087; 4088; 4089; 4092; 4192; 4193; 4194; 4208; 4222; 4254; 4487; 4488; 4609; 4684; 4851; 4855; 4902; 5076; 5080; 5308; 5311; 5594; 5595; 5728; 5747; 5754; 5979; 6091; 6092; 6093; 6201; 6275; 6386; 6405; 6422; 6469; 6495; 6591; 6608; 6615; 6659; 6772; 6881; 6899; 6926; 6934; 6939; 6949; 7040; 7041; 7042; 7046; 7048; 7049; 7074; 7148; 7291; 7422; 7474; 7481; 7490; 7869; 8091; 8092; 8313; 8320; 8463; 8482; 8642; 8751; 8828; 8829; 8854; 8928; 9221; 9231; 9241; 9444; 9464; 9475; 9723; 9820; 9965; 10016; 10155; 10252; 10253; 10370; 10371; 10409; 10413; 10439; 10459; 10500; 10501; 10505; 10507; 10509; 10512; 10521; 10683; 10736; 10979; 22943; 23028; 23122; 23187; 23272; 23275; 23332; 23414; 23462; 23493; 23603; 25800; 25805; 25937; 26508; 26585; 27250; 28984; 30812; 51094; 51176; 51804; 54361; 54756; 54796; 54910; 55223; 55593; 55698; 55734; 55746; 55897; 56926; 56983; 57057; 57142; 57181; 57669; 58495; 59349; 60412; 64218; 64839; 65979; 78987; 79363; 80139; 80199; 80204; 80320; 80326; 80709; 81610; 83989; 84148; 84172; 84541; 84695; 89780; 90102; 90864; 130497; 139285; 140628; 144165; 145258; 147906; 152007; 153090; 157506; 161742; 199699; 200558; 200734; 202018; 202151; 205717; 221662; 223117; 283149; 286204; 348262; 359845; 399473; 408050; 553115; 100507588	90; 182; 324; 596; 652; 653; 655; 657; 659; 753; 1000; 1277; 1499; 1655; 1942; 1947; 2022; 2043; 2131; 2146; 2260; 2294; 2297; 2303; 2316; 2335; 2475; 2625; 2626; 2637; 2651; 2932; 3066; 3182; 3280; 3516; 3553; 3569; 4040; 4087; 4088; 4089; 4192; 4193; 4194; 4254; 4487; 4488; 4609; 4855; 4902; 5311; 5594; 5595; 5728; 5747; 5754; 6091; 6092; 6093; 6201; 6275; 6405; 6422; 6608; 6615; 6659; 6772; 6881; 6899; 6934; 6939; 6949; 7040; 7041; 7042; 7046; 7048; 7049; 7074; 7422; 7474; 8091; 8313; 8320; 8463; 8482; 8751; 8828; 8829; 9221; 9231; 9444; 9475; 9723; 9820; 10155; 10252; 10370; 10371; 10413; 10439; 10459; 10501; 10505; 10507; 10509; 10512; 10521; 10683; 10736; 10979; 22943; 23122; 23187; 23272; 23275; 23332; 23603; 25800; 26585; 27250; 51094; 51804; 54361; 54756; 54796; 54910; 55223; 55593; 55698; 55746; 56926; 56983; 57057; 57142; 57181; 57669; 59349; 60412; 64839; 65979; 78987; 79363; 80139; 80199; 80204; 80326; 80709; 81610; 83989; 84148; 84172; 89780; 90102; 130497; 139285; 140628; 144165; 145258; 147906; 152007; 153090; 161742; 200558; 200734; 202018; 202151; 205717; 223117; 348262; 359845; 399473; 553115	effectsize_down	0.0205636	-2.3159	1	FALSE	1.04718
GO_BP	GO:0030953	astral microtubule organization	GO:0007051; GO:0031122	11	11	7	1739; 3837; 3985; 4926; 7430; 8766; 9659; 11076; 23332; 55835; 153241	1739; 3837; 9659; 11076; 23332; 55835; 153241	effectsize_down	0.0206786	-2.3138	1	FALSE	0.965112
GO_BP	GO:0044248	cellular catabolic process	GO:0009056	327	248	164	18; 20; 30; 32; 34; 35; 36; 37; 38; 51; 207; 208; 215; 275; 290; 302; 348; 384; 493; 549; 587; 594; 642; 823; 875; 883; 1020; 1036; 1200; 1268; 1374; 1376; 1384; 1428; 1512; 1629; 1632; 1666; 1738; 1743; 1757; 1889; 1891; 1892; 1962; 2108; 2110; 2166; 2184; 2571; 2639; 2653; 2678; 2686; 2687; 2720; 2731; 2744; 2746; 2747; 2752; 2799; 2805; 2806; 2817; 2875; 2954; 2990; 3028; 3030; 3032; 3033; 3074; 3155; 3176; 3242; 3295; 3373; 3416; 3423; 3425; 3667; 3712; 4012; 4048; 4143; 4311; 4357; 4552; 4734; 4780; 4843; 4942; 5045; 5053; 5095; 5096; 5191; 5194; 5226; 5264; 5465; 5467; 5581; 5625; 5641; 5770; 5825; 5826; 5828; 5830; 5860; 5973; 6342; 6448; 6470; 6566; 6652; 6999; 7040; 7263; 7291; 7405; 7805; 7915; 8309; 8310; 8528; 8564; 8660; 8678; 8801; 8802; 8803; 8876; 8898; 8942; 9123; 9520; 9663; 9673; 9942; 10005; 10007; 10157; 10247; 10295; 10327; 10404; 10449; 10455; 10478; 10841; 10855; 10993; 10994; 10999; 11001; 11057; 11093; 11112; 11332; 23175; 23327; 23417; 23464; 23475; 23498; 23576; 23659; 26061; 26063; 26275; 27034; 27349; 29116; 29953; 30849; 51005; 51084; 51100; 51166; 51181; 51200; 51268; 51380; 51390; 51752; 54511; 54677; 54894; 54905; 55258; 55268; 55289; 55577; 55614; 55862; 56267; 56603; 56898; 56922; 57154; 57571; 60496; 64087; 64577; 64900; 79094; 80150; 80724; 80896; 83667; 83737; 83752; 83891; 84133; 84693; 84696; 84706; 84830; 84879; 89874; 93343; 113675; 122970; 123688; 125061; 128486; 132789; 137872; 138050; 138199; 144193; 151636; 152926; 160428; 171586; 197257; 197322; 205251; 219743; 254013; 254552; 259307; 390916; 414328; 102724560	20; 30; 32; 34; 35; 36; 37; 51; 207; 208; 215; 302; 384; 493; 549; 587; 594; 642; 823; 875; 883; 1020; 1268; 1384; 1629; 1632; 1738; 1743; 1757; 1891; 1892; 1962; 2110; 2166; 2184; 2571; 2639; 2678; 2686; 2720; 2731; 2744; 2746; 2752; 2799; 2805; 2806; 2817; 2954; 3028; 3030; 3032; 3033; 3074; 3155; 3242; 3295; 3416; 3423; 3425; 3667; 4012; 4143; 4311; 4357; 4552; 4734; 4780; 4942; 5045; 5053; 5096; 5194; 5226; 5465; 5467; 5581; 5641; 5825; 5826; 5830; 5860; 5973; 6342; 6448; 6470; 6566; 7040; 7263; 7405; 7915; 8309; 8310; 8528; 8660; 8678; 8801; 8802; 8803; 8898; 9123; 9663; 9673; 10005; 10007; 10157; 10295; 10327; 10855; 10994; 10999; 11057; 11093; 11112; 11332; 23175; 23327; 23464; 23475; 23498; 23576; 23659; 26063; 27034; 27349; 29116; 29953; 30849; 51005; 51166; 51181; 51200; 51380; 51752; 54677; 55258; 55268; 55577; 55614; 64087; 64577; 64900; 79094; 80896; 83667; 83737; 83752; 83891; 84706; 84879; 93343; 113675; 122970; 125061; 138050; 151636; 152926; 171586; 205251; 219743; 254552; 259307; 390916; 102724560	effectsize_up	0.0206816	2.31375	1	FALSE	1.00292
GO_BP	GO:0071634	regulation of transforming growth factor beta production	GO:0001817; GO:0071604	33	27	15	657; 1386; 2192; 2335; 2627; 3091; 3965; 4060; 4088; 4089; 4179; 4602; 5045; 5345; 5743; 6376; 7042; 7057; 7481; 8710; 10159; 23607; 25987; 50943; 55353; 55612; 100133941	657; 1386; 2192; 2335; 4088; 4089; 4179; 5045; 7042; 7057; 10159; 23607; 25987; 55612; 100133941	effectsize_down	0.0206999	-2.31341	1	FALSE	0.842558
GO_BP	GO:0008284	positive regulation of cell population proliferation	GO:0042127; GO:0048522; GO:0008283	992	650	446	25; 60; 86; 100; 102; 133; 146; 150; 177; 185; 207; 292; 301; 332; 358; 367; 374; 391; 394; 405; 467; 538; 552; 572; 595; 596; 598; 604; 605; 648; 652; 653; 654; 657; 683; 684; 706; 728; 811; 823; 826; 858; 860; 890; 891; 898; 961; 970; 972; 975; 983; 990; 994; 998; 1001; 1012; 1019; 1021; 1026; 1027; 1139; 1232; 1271; 1311; 1366; 1386; 1397; 1399; 1432; 1435; 1436; 1437; 1438; 1457; 1489; 1499; 1512; 1604; 1646; 1660; 1725; 1739; 1786; 1803; 1813; 1839; 1869; 1871; 1893; 1901; 1903; 1906; 1910; 1947; 1948; 1950; 1956; 1958; 2013; 2043; 2048; 2057; 2064; 2065; 2066; 2081; 2119; 2137; 2138; 2146; 2149; 2152; 2185; 2192; 2241; 2247; 2249; 2260; 2261; 2264; 2290; 2294; 2305; 2316; 2321; 2324; 2335; 2355; 2395; 2621; 2624; 2627; 2651; 2661; 2668; 2670; 2683; 2690; 2697; 2735; 2737; 2771; 2869; 2896; 3065; 3066; 3084; 3091; 3105; 3109; 3113; 3115; 3133; 3142; 3146; 3148; 3162; 3164; 3192; 3200; 3226; 3248; 3265; 3276; 3280; 3339; 3351; 3371; 3398; 3400; 3480; 3481; 3485; 3491; 3516; 3549; 3553; 3563; 3569; 3570; 3572; 3574; 3575; 3589; 3590; 3594; 3595; 3598; 3600; 3611; 3640; 3643; 3654; 3667; 3670; 3673; 3676; 3685; 3687; 3688; 3717; 3725; 3791; 3815; 3845; 3912; 3915; 3918; 3953; 3965; 3976; 3977; 3981; 4041; 4049; 4054; 4067; 4072; 4089; 4145; 4150; 4179; 4192; 4193; 4204; 4208; 4209; 4211; 4212; 4217; 4254; 4313; 4318; 4331; 4597; 4602; 4609; 4615; 4666; 4673; 4690; 4763; 4773; 4824; 4828; 4839; 4851; 4853; 4854; 4860; 4869; 4893; 4916; 4921; 4953; 5031; 5058; 5076; 5080; 5087; 5134; 5154; 5155; 5156; 5159; 5170; 5228; 5290; 5292; 5293; 5295; 5308; 5309; 5314; 5324; 5335; 5345; 5365; 5371; 5454; 5467; 5469; 5501; 5530; 5562; 5578; 5583; 5584; 5587; 5590; 5594; 5595; 5607; 5618; 5641; 5724; 5728; 5737; 5743; 5745; 5747; 5777; 5798; 5813; 5880; 5890; 5914; 5916; 5970; 6188; 6194; 6198; 6203; 6210; 6239; 6259; 6277; 6302; 6320; 6331; 6376; 6386; 6387; 6422; 6431; 6464; 6469; 6472; 6474; 6480; 6489; 6495; 6541; 6595; 6597; 6599; 6602; 6604; 6608; 6659; 6667; 6714; 6733; 6745; 6760; 6772; 6774; 6776; 6777; 6809; 6810; 6868; 6869; 6885; 6899; 6926; 6929; 6934; 7010; 7015; 7037; 7040; 7042; 7046; 7048; 7049; 7051; 7057; 7060; 7073; 7074; 7082; 7101; 7122; 7128; 7148; 7163; 7188; 7189; 7272; 7291; 7292; 7297; 7412; 7422; 7423; 7424; 7433; 7471; 7474; 7476; 7480; 7494; 7555; 7564; 7702; 7784; 7857; 7976; 8013; 8061; 8085; 8091; 8140; 8317; 8324; 8326; 8412; 8440; 8451; 8452; 8660; 8710; 8744; 8767; 8772; 8817; 8828; 8829; 8837; 8848; 8854; 8862; 8877; 9055; 9070; 9076; 9093; 9180; 9238; 9241; 9244; 9270; 9274; 9275; 9283; 9289; 9337; 9340; 9349; 9355; 9391; 9420; 9423; 9481; 9510; 9585; 9759; 9760; 9846; 9927; 9928; 9965; 9982; 10000; 10013; 10016; 10063; 10135; 10148; 10294; 10312; 10344; 10413; 10443; 10451; 10498; 10519; 10617; 10673; 10736; 10763; 10765; 10795; 10800; 10818; 10855; 10935; 10979; 11009; 11138; 11143; 11151; 11235; 22941; 22994; 23028; 23081; 23308; 23345; 23376; 23411; 23414; 23421; 23440; 23493; 23506; 23512; 23532; 23648; 25805; 25865; 25937; 25940; 25949; 26035; 26051; 26119; 26271; 26585; 27006; 27035; 27086; 27185; 28514; 28996; 29078; 29126; 29883; 29950; 30812; 50937; 50943; 51009; 51085; 51135; 51157; 51162; 51176; 51316; 51343; 51548; 51561; 54567; 54795; 54962; 54994; 55022; 55023; 55109; 55122; 55331; 55512; 55536; 55749; 55810; 55837; 55845; 56005; 56034; 56848; 56917; 57057; 57142; 57162; 57165; 57178; 57181; 57190; 57326; 57332; 57343; 57448; 57472; 57504; 57521; 57540; 57555; 57599; 57608; 57678; 58490; 58515; 58516; 63925; 63950; 64109; 64127; 64581; 64762; 64844; 64926; 65108; 65980; 65992; 79031; 79084; 79366; 79621; 79641; 79805; 79915; 80004; 80139; 80169; 80174; 80310; 80380; 80381; 81606; 84275; 84433; 84466; 84868; 85453; 89780; 89958; 90120; 94104; 112939; 113174; 114609; 114821; 115650; 115908; 116039; 128239; 130497; 133396; 143384; 146433; 148022; 149603; 150275; 150678; 151306; 204851; 219790; 225689; 245711; 252983; 253260; 259266; 282991; 283131; 283234; 283742; 284361; 284403; 338773; 340485; 342897; 348093; 378938; 399694; 407010; 407975; 441478; 644943; 100133941	25; 60; 100; 102; 207; 292; 332; 367; 391; 394; 405; 467; 538; 552; 572; 596; 598; 605; 648; 652; 653; 657; 684; 706; 811; 823; 826; 858; 860; 891; 961; 970; 972; 975; 983; 990; 994; 1012; 1019; 1021; 1026; 1027; 1271; 1311; 1386; 1397; 1399; 1432; 1436; 1437; 1457; 1499; 1604; 1646; 1660; 1725; 1739; 1786; 1813; 1839; 1869; 1871; 1893; 1903; 1947; 1948; 1950; 1956; 1958; 2043; 2048; 2057; 2064; 2081; 2119; 2138; 2146; 2149; 2152; 2192; 2241; 2260; 2264; 2294; 2305; 2316; 2321; 2324; 2335; 2355; 2395; 2621; 2624; 2651; 2683; 2690; 2697; 2737; 2771; 2896; 3066; 3105; 3115; 3133; 3142; 3162; 3164; 3192; 3226; 3265; 3276; 3280; 3351; 3371; 3481; 3485; 3491; 3516; 3553; 3569; 3572; 3574; 3575; 3589; 3590; 3594; 3600; 3640; 3643; 3654; 3667; 3673; 3676; 3685; 3687; 3688; 3717; 3725; 3791; 3815; 3912; 3915; 3918; 3953; 3976; 3977; 3981; 4041; 4054; 4067; 4089; 4145; 4150; 4179; 4192; 4193; 4209; 4211; 4212; 4217; 4254; 4313; 4318; 4597; 4609; 4615; 4673; 4690; 4763; 4773; 4839; 4853; 4860; 4893; 4916; 4921; 4953; 5087; 5134; 5154; 5170; 5228; 5290; 5292; 5293; 5295; 5314; 5324; 5335; 5365; 5371; 5454; 5467; 5469; 5501; 5530; 5562; 5578; 5584; 5587; 5590; 5594; 5595; 5618; 5641; 5728; 5737; 5745; 5747; 5798; 5813; 5880; 5890; 5914; 5916; 5970; 6188; 6198; 6203; 6210; 6239; 6259; 6277; 6320; 6331; 6387; 6422; 6464; 6472; 6474; 6480; 6595; 6599; 6602; 6604; 6608; 6659; 6667; 6714; 6733; 6745; 6760; 6772; 6776; 6777; 6809; 6810; 6868; 6885; 6899; 6929; 6934; 7010; 7037; 7040; 7042; 7046; 7048; 7049; 7057; 7073; 7074; 7082; 7101; 7188; 7189; 7292; 7297; 7422; 7423; 7433; 7474; 7480; 7494; 7555; 7784; 7976; 8013; 8061; 8085; 8091; 8140; 8317; 8324; 8326; 8451; 8452; 8660; 8744; 8772; 8817; 8828; 8829; 8837; 8862; 8877; 9055; 9093; 9180; 9238; 9244; 9275; 9289; 9337; 9349; 9391; 9420; 9423; 9481; 9585; 9760; 9927; 9928; 10000; 10013; 10063; 10148; 10312; 10344; 10413; 10443; 10451; 10498; 10519; 10617; 10673; 10736; 10765; 10795; 10818; 10855; 10935; 10979; 11009; 11138; 11151; 22941; 22994; 23081; 23345; 23376; 23411; 23421; 23506; 23512; 25865; 26035; 26051; 26119; 26271; 26585; 27086; 27185; 28996; 29078; 29883; 29950; 50937; 51009; 51135; 51162; 51316; 51343; 51548; 51561; 54567; 54795; 55022; 55023; 55109; 55331; 55536; 55749; 55810; 55845; 56005; 56034; 56848; 56917; 57057; 57142; 57162; 57165; 57178; 57181; 57190; 57332; 57343; 57448; 57472; 57504; 57521; 57599; 57608; 57678; 58490; 58515; 58516; 63925; 63950; 65108; 65992; 79084; 79641; 79805; 79915; 80139; 80169; 80174; 80310; 80381; 81606; 84275; 84433; 84466; 84868; 85453; 89780; 89958; 90120; 94104; 112939; 128239; 130497; 133396; 143384; 146433; 148022; 149603; 150275; 150678; 204851; 225689; 252983; 253260; 259266; 283131; 283234; 283742; 284361; 284403; 338773; 348093; 378938; 407975; 100133941	effectsize_down	0.0207917	-2.31174	1	FALSE	1.04062
GO_BP	GO:0034599	cellular response to oxidative stress	GO:0006979; GO:0062197	254	201	161	25; 142; 215; 221; 318; 358; 388; 405; 406; 468; 472; 488; 538; 558; 655; 664; 847; 983; 1386; 1545; 1612; 1719; 1728; 1894; 1906; 1965; 2021; 2054; 2081; 2119; 2146; 2176; 2177; 2241; 2308; 2309; 2353; 2395; 2530; 2534; 2539; 2643; 2861; 2876; 2882; 2936; 3066; 3091; 3297; 3303; 3304; 3569; 4137; 4151; 4193; 4217; 4233; 4248; 4313; 4358; 4363; 4482; 4602; 4779; 4780; 4891; 4921; 4929; 4968; 5052; 5071; 5074; 5111; 5156; 5164; 5192; 5193; 5194; 5195; 5311; 5371; 5478; 5562; 5563; 5580; 5587; 5598; 5599; 5601; 5603; 5796; 5828; 5829; 5830; 5831; 5893; 5970; 6188; 6416; 6505; 6546; 6622; 6647; 6714; 6778; 6780; 6810; 7128; 7155; 7157; 7168; 7226; 7295; 7444; 7494; 7703; 8428; 8452; 8575; 8678; 8737; 8850; 8877; 9016; 9131; 9283; 9361; 9415; 9817; 9973; 9978; 10013; 10068; 10105; 10131; 10202; 10276; 10365; 10399; 10494; 10516; 10550; 10645; 10935; 11179; 11235; 11315; 22933; 23064; 23135; 23400; 23411; 23657; 25824; 25942; 27067; 27086; 27429; 29957; 50640; 51022; 51142; 51157; 51389; 51526; 54033; 54929; 54936; 55074; 55139; 55290; 55512; 55829; 57190; 57332; 57707; 59338; 65018; 79109; 79899; 79912; 79956; 80149; 80310; 80312; 81502; 83667; 83959; 84557; 84883; 87178; 116988; 131474; 133522; 135112; 140628; 140823; 140885; 154807; 375748; 494513	25; 215; 221; 318; 388; 405; 468; 472; 488; 538; 655; 664; 847; 983; 1386; 1545; 1612; 1719; 1728; 1894; 2021; 2054; 2081; 2119; 2146; 2177; 2241; 2308; 2309; 2353; 2395; 2530; 2539; 2643; 2861; 2876; 2882; 3066; 3297; 3303; 3304; 3569; 4193; 4217; 4233; 4248; 4313; 4358; 4363; 4482; 4780; 4891; 4921; 4929; 4968; 5052; 5074; 5111; 5164; 5192; 5193; 5194; 5195; 5311; 5371; 5478; 5562; 5587; 5598; 5599; 5601; 5796; 5829; 5830; 5831; 5893; 5970; 6188; 6416; 6505; 6546; 6622; 6647; 6714; 6778; 6780; 6810; 7155; 7157; 7226; 7295; 7444; 7494; 7703; 8428; 8452; 8678; 8737; 8850; 8877; 9361; 9415; 9817; 9973; 9978; 10013; 10105; 10131; 10202; 10276; 10365; 10399; 10494; 10516; 10550; 10935; 22933; 23064; 23400; 23411; 23657; 25824; 25942; 27067; 27086; 27429; 29957; 50640; 51022; 51142; 51526; 54033; 54929; 54936; 55139; 55290; 55829; 57190; 57332; 57707; 59338; 65018; 79956; 80149; 80310; 80312; 81502; 83667; 83959; 84557; 84883; 87178; 116988; 133522; 135112; 140628; 140823; 140885; 154807; 375748; 494513	effectsize_up	0.0207946	2.31169	1	FALSE	1.21479
GO_BP	GO:0032092	positive regulation of protein binding	GO:0043393; GO:0051099	45	37	26	25; 118; 119; 302; 652; 2035; 2932; 3416; 4035; 4140; 4318; 4931; 5071; 5300; 5516; 5899; 5901; 6135; 6737; 6872; 6934; 7015; 7074; 7122; 8239; 8767; 9693; 10211; 23032; 25805; 28996; 51068; 51339; 57761; 64400; 151636; 340061	25; 302; 652; 2035; 2932; 3416; 4035; 4140; 4318; 4931; 5300; 5901; 6737; 6872; 6934; 7074; 8239; 9693; 10211; 23032; 28996; 51339; 57761; 64400; 151636; 340061	effectsize_down	0.020805	-2.31151	1	FALSE	1.06572
GO_BP	GO:0042310	vasoconstriction	GO:0097746	89	52	34	25; 120; 133; 146; 147; 150; 152; 185; 387; 490; 552; 583; 659; 857; 1311; 1621; 1889; 1906; 1910; 1956; 2149; 2166; 3269; 3274; 3351; 3352; 3363; 3676; 3680; 3688; 4313; 5286; 5743; 5910; 6546; 6640; 6869; 6915; 6916; 7873; 8195; 8864; 9732; 10800; 27345; 54795; 79987; 80005; 80852; 143872; 219537; 340481	25; 120; 147; 152; 387; 490; 552; 583; 659; 857; 1311; 1956; 2149; 2166; 3269; 3351; 3352; 3676; 3680; 3688; 4313; 5286; 5910; 6546; 6640; 6915; 6916; 8864; 54795; 79987; 80005; 80852; 143872; 340481	effectsize_down	0.0208395	-2.31088	1	FALSE	0.991626
GO_BP	GO:0006493	protein O-linked glycosylation	GO:0006486	99	76	54	2218; 2589; 2590; 2650; 3600; 5238; 6480; 6482; 6483; 6484; 6487; 7423; 8473; 8706; 8813; 8985; 9215; 9334; 10329; 10585; 10610; 10678; 10724; 11041; 11226; 22906; 23275; 23509; 27090; 29071; 29954; 50614; 51006; 51301; 51809; 54344; 54790; 54916; 55343; 55568; 55624; 56913; 56983; 57452; 63917; 79070; 79147; 79369; 79623; 79695; 80312; 83857; 84197; 84752; 84892; 84899; 114805; 117248; 120071; 126792; 143888; 145173; 146664; 148789; 152002; 160335; 160418; 200424; 283464; 285203; 338596; 374378; 442117; 727936; 729920; 100288842	2218; 2589; 3600; 6480; 6483; 6484; 6487; 7423; 8473; 8706; 8985; 9334; 10329; 10585; 10678; 10724; 11041; 22906; 23275; 27090; 29954; 51006; 51809; 54344; 54790; 54916; 55343; 55624; 56913; 56983; 63917; 79070; 79623; 79695; 80312; 83857; 84197; 84892; 84899; 114805; 120071; 126792; 143888; 145173; 146664; 148789; 160335; 160418; 200424; 283464; 285203; 338596; 727936; 729920	effectsize_down	0.0210138	-2.30774	1	FALSE	1.07759
GO_BP	GO:0043502	regulation of muscle adaptation	GO:0048583; GO:0090257; GO:0043500	98	61	42	32; 89; 142; 488; 493; 816; 817; 818; 1605; 1906; 2308; 2309; 2539; 2931; 3572; 3720; 4000; 4088; 4089; 4205; 4775; 4851; 5025; 5152; 5465; 5468; 5530; 5578; 5756; 5997; 6093; 6198; 6331; 6548; 7132; 7133; 7134; 7138; 7222; 7528; 8013; 8654; 8678; 8996; 9150; 9464; 9472; 9475; 9569; 9759; 9868; 10038; 10539; 27086; 55811; 57190; 90523; 114907; 136319; 140628; 407975	32; 488; 493; 817; 2308; 2309; 2539; 2931; 3572; 3720; 4000; 4088; 4089; 4205; 4775; 5025; 5465; 5530; 5578; 6093; 6198; 6331; 7132; 7133; 7138; 7222; 7528; 8013; 8654; 8678; 8996; 9150; 9475; 9569; 9868; 10539; 27086; 57190; 114907; 136319; 140628; 407975	effectsize_down	0.0211339	-2.30558	1	FALSE	1.04422
GO_BP	GO:0018212	peptidyl-tyrosine modification	GO:0018193	199	140	92	25; 27; 90; 238; 351; 374; 654; 683; 780; 1436; 1464; 1489; 1609; 1839; 1859; 1942; 1946; 1950; 1956; 2039; 2042; 2043; 2045; 2048; 2064; 2066; 2185; 2202; 2241; 2242; 2260; 2261; 2264; 2321; 2324; 2475; 2534; 2674; 3084; 3280; 3480; 3569; 3570; 3589; 3600; 3643; 3689; 3717; 3718; 3791; 3815; 3932; 3976; 4038; 4058; 4067; 4254; 4739; 4914; 4921; 5062; 5154; 5155; 5156; 5159; 5168; 5175; 5336; 5580; 5590; 5595; 5618; 5621; 5747; 5753; 5770; 5771; 5777; 5781; 5795; 5912; 6422; 6714; 6725; 6868; 7040; 7060; 7157; 7251; 7422; 7423; 7525; 8459; 8613; 8692; 8767; 8784; 8829; 9052; 9181; 9655; 9961; 10006; 10152; 10188; 10456; 10464; 10507; 22876; 23394; 23568; 26585; 29883; 30844; 50507; 51378; 51704; 54206; 54625; 55294; 57091; 57732; 57826; 58533; 64127; 64223; 79031; 79643; 79705; 80725; 83666; 84313; 84619; 91461; 122809; 133396; 146433; 199731; 253260; 285489	25; 27; 90; 351; 780; 1436; 1609; 1839; 1859; 1942; 1946; 1950; 1956; 2039; 2043; 2048; 2064; 2202; 2241; 2260; 2264; 2321; 2324; 2475; 2674; 3280; 3569; 3589; 3600; 3643; 3717; 3791; 3815; 3932; 3976; 4067; 4254; 4914; 4921; 5062; 5154; 5168; 5590; 5595; 5618; 5621; 5747; 5771; 5781; 5795; 5912; 6422; 6714; 6868; 7040; 7157; 7422; 7423; 7525; 8459; 8613; 8692; 8829; 9181; 9655; 9961; 10006; 10188; 10456; 10464; 10507; 22876; 23394; 26585; 29883; 30844; 54206; 54625; 55294; 57826; 58533; 64223; 79643; 83666; 84313; 84619; 91461; 122809; 133396; 146433; 199731; 253260	effectsize_down	0.0212071	-2.30428	1	FALSE	0.996625
GO_BP	GO:0048634	regulation of muscle organ development	GO:0050793; GO:0007517	47	36	25	89; 596; 652; 1063; 1385; 1499; 2065; 2697; 3481; 4015; 4088; 4208; 4534; 4666; 5562; 6123; 6198; 6469; 6474; 7040; 7291; 7480; 8531; 10211; 10869; 22933; 28514; 50937; 51176; 51460; 55692; 57158; 57496; 84466; 89780; 136319	596; 652; 1063; 1385; 1499; 2697; 3481; 4088; 4534; 5562; 6198; 6474; 7040; 7480; 8531; 10211; 10869; 22933; 50937; 51460; 57158; 57496; 84466; 89780; 136319	effectsize_down	0.0212574	-2.30338	1	FALSE	1.0532
GO_BP	GO:0080134	regulation of response to stress	GO:0048583; GO:0006950	1484	1056	762	2; 25; 32; 60; 71; 86; 100; 101; 103; 134; 136; 142; 150; 164; 177; 185; 196; 207; 208; 215; 241; 267; 301; 302; 313; 329; 330; 331; 335; 348; 351; 355; 384; 405; 409; 472; 493; 538; 545; 572; 580; 581; 596; 598; 604; 605; 613; 637; 655; 661; 666; 672; 673; 675; 683; 708; 718; 747; 754; 834; 836; 837; 839; 841; 857; 928; 929; 960; 961; 972; 975; 1025; 1032; 1050; 1051; 1054; 1075; 1111; 1147; 1161; 1191; 1268; 1326; 1364; 1374; 1387; 1388; 1393; 1398; 1407; 1432; 1452; 1457; 1520; 1535; 1540; 1652; 1654; 1655; 1660; 1663; 1719; 1773; 1788; 1813; 1839; 1859; 1906; 1910; 1956; 2000; 2023; 2033; 2039; 2043; 2048; 2067; 2072; 2074; 2081; 2113; 2125; 2137; 2138; 2139; 2140; 2149; 2150; 2152; 2161; 2175; 2177; 2187; 2191; 2247; 2271; 2281; 2294; 2303; 2305; 2308; 2316; 2475; 2521; 2530; 2534; 2547; 2625; 2627; 2629; 2633; 2634; 2635; 2643; 2648; 2664; 2671; 2672; 2678; 2686; 2778; 2810; 2811; 2876; 2885; 2896; 2925; 2932; 2950; 3014; 3075; 3090; 3093; 3105; 3106; 3123; 3133; 3134; 3135; 3146; 3148; 3190; 3263; 3265; 3276; 3297; 3301; 3303; 3304; 3309; 3312; 3320; 3329; 3337; 3371; 3428; 3430; 3476; 3480; 3489; 3551; 3553; 3554; 3569; 3572; 3587; 3594; 3600; 3603; 3622; 3638; 3640; 3654; 3656; 3659; 3661; 3662; 3665; 3670; 3688; 3717; 3735; 3764; 3824; 3843; 3902; 3916; 3920; 3929; 3949; 3954; 3956; 3957; 3965; 4000; 4034; 4049; 4067; 4077; 4088; 4102; 4137; 4189; 4192; 4193; 4208; 4255; 4258; 4277; 4281; 4287; 4318; 4323; 4361; 4363; 4487; 4582; 4598; 4609; 4615; 4638; 4671; 4683; 4690; 4756; 4780; 4790; 4792; 4795; 4798; 4814; 4841; 4856; 4862; 4869; 4907; 4921; 4938; 4968; 4976; 5027; 5045; 5052; 5054; 5058; 5062; 5071; 5094; 5111; 5138; 5154; 5155; 5156; 5170; 5270; 5291; 5292; 5294; 5295; 5327; 5328; 5329; 5335; 5336; 5345; 5347; 5359; 5366; 5371; 5429; 5465; 5467; 5468; 5469; 5478; 5495; 5514; 5530; 5531; 5537; 5538; 5575; 5580; 5581; 5582; 5587; 5591; 5592; 5594; 5595; 5598; 5599; 5603; 5604; 5605; 5608; 5610; 5624; 5627; 5682; 5692; 5716; 5728; 5733; 5734; 5740; 5743; 5747; 5770; 5771; 5777; 5781; 5792; 5802; 5819; 5859; 5883; 5888; 5893; 5896; 5925; 5970; 5977; 6095; 6118; 6188; 6197; 6223; 6239; 6288; 6314; 6372; 6376; 6387; 6397; 6421; 6431; 6449; 6484; 6498; 6502; 6558; 6573; 6591; 6595; 6597; 6598; 6599; 6602; 6603; 6604; 6605; 6615; 6622; 6647; 6659; 6688; 6696; 6714; 6737; 6772; 6773; 6774; 6777; 6845; 6873; 6874; 6877; 6878; 6879; 6881; 6883; 6885; 6895; 6915; 6944; 7009; 7010; 7014; 7035; 7040; 7042; 7057; 7096; 7097; 7098; 7105; 7114; 7128; 7132; 7133; 7155; 7157; 7158; 7178; 7187; 7189; 7222; 7266; 7291; 7292; 7294; 7301; 7334; 7336; 7349; 7353; 7356; 7376; 7391; 7398; 7409; 7423; 7428; 7454; 7466; 7468; 7474; 7494; 7515; 7520; 7525; 7528; 7531; 7534; 7538; 7706; 7784; 7804; 7852; 7867; 7873; 7913; 7917; 7941; 8061; 8087; 8089; 8091; 8110; 8193; 8289; 8295; 8313; 8314; 8399; 8428; 8440; 8444; 8451; 8464; 8473; 8482; 8505; 8530; 8531; 8533; 8546; 8547; 8573; 8578; 8607; 8634; 8638; 8673; 8678; 8692; 8717; 8723; 8737; 8767; 8772; 8780; 8815; 8850; 8870; 8877; 8878; 8887; 8914; 8915; 8975; 8996; 9016; 9021; 9025; 9076; 9093; 9097; 9111; 9113; 9140; 9180; 9181; 9212; 9258; 9261; 9274; 9275; 9314; 9344; 9400; 9415; 9424; 9451; 9470; 9474; 9475; 9536; 9555; 9572; 9575; 9577; 9636; 9641; 9643; 9655; 9675; 9683; 9684; 9698; 9709; 9781; 9817; 9825; 9856; 9860; 9867; 9868; 9870; 9894; 9913; 9958; 9975; 9978; 10000; 10013; 10018; 10019; 10039; 10049; 10062; 10077; 10084; 10097; 10116; 10125; 10133; 10134; 10155; 10211; 10212; 10225; 10269; 10318; 10347; 10367; 10391; 10392; 10399; 10445; 10454; 10459; 10467; 10474; 10475; 10488; 10494; 10516; 10524; 10525; 10550; 10565; 10612; 10614; 10621; 10622; 10623; 10635; 10658; 10721; 10758; 10769; 10848; 10855; 10856; 10869; 10902; 10906; 10924; 10933; 10955; 10959; 10961; 10979; 10987; 11005; 11117; 11126; 11140; 11143; 11153; 11200; 11213; 11221; 11235; 11274; 11284; 11315; 11331; 11343; 22841; 22861; 22875; 22876; 22891; 22904; 22926; 22933; 22978; 23005; 23008; 23028; 23098; 23122; 23151; 23170; 23180; 23189; 23201; 23208; 23209; 23220; 23325; 23326; 23332; 23347; 23369; 23376; 23411; 23450; 23476; 23514; 23542; 23576; 23586; 23609; 23643; 23645; 23657; 23705; 23765; 24144; 25807; 25817; 25827; 25875; 25913; 25921; 25939; 25942; 26007; 26057; 26058; 26060; 26065; 26090; 26122; 26146; 26168; 26191; 26272; 26471; 26524; 26973; 27000; 27063; 27086; 27097; 27113; 27244; 27246; 27250; 27346; 27347; 29035; 29072; 29102; 29110; 29117; 29126; 29761; 29844; 29883; 29915; 29956; 29978; 29979; 29997; 50506; 50640; 50943; 51035; 51043; 51060; 51063; 51111; 51114; 51135; 51141; 51142; 51147; 51149; 51191; 51278; 51283; 51295; 51296; 51304; 51330; 51347; 51360; 51377; 51428; 51441; 51547; 51548; 51561; 51588; 51616; 51704; 51720; 51750; 51752; 51776; 53833; 54093; 54361; 54386; 54407; 54465; 54476; 54502; 54537; 54556; 54617; 54625; 54726; 54765; 54799; 54891; 54910; 54929; 55010; 55031; 55061; 55063; 55072; 55074; 55075; 55122; 55135; 55146; 55159; 55161; 55183; 55193; 55198; 55210; 55223; 55257; 55274; 55294; 55366; 55450; 55527; 55577; 55578; 55601; 55611; 55612; 55646; 55655; 55658; 55666; 55671; 55693; 55702; 55703; 55719; 55737; 55765; 55829; 55870; 55872; 55914; 55929; 56339; 56659; 56776; 56829; 56893; 56907; 56919; 56927; 56943; 56950; 56963; 56970; 57007; 57103; 57142; 57162; 57169; 57190; 57223; 57332; 57492; 57506; 57551; 57590; 57599; 57634; 57707; 57724; 57787; 57805; 58484; 58509; 58515; 58985; 60343; 60489; 63906; 63940; 63979; 64110; 64116; 64127; 64135; 64170; 64332; 64581; 64769; 64771; 64838; 64844; 65018; 65078; 65992; 78996; 79000; 79085; 79102; 79109; 79132; 79155; 79594; 79621; 79648; 79651; 79671; 79772; 79792; 79794; 79812; 79844; 79913; 79915; 79918; 79931; 79968; 79969; 80149; 80185; 80196; 80212; 80216; 80254; 80263; 80303; 80311; 80314; 80709; 80762; 80772; 81035; 81542; 81559; 81570; 81607; 81622; 81790; 81792; 81844; 81858; 81926; 83443; 83481; 83666; 83667; 83737; 83999; 84034; 84142; 84166; 84233; 84243; 84250; 84282; 84309; 84447; 84501; 84640; 84717; 84787; 84830; 84868; 84883; 84885; 84893; 84900; 84937; 84959; 84962; 85363; 85364; 89832; 90102; 90268; 90355; 90523; 90678; 90864; 90933; 90993; 91304; 91445; 91543; 92610; 92797; 93624; 93973; 112869; 113510; 114548; 114609; 114897; 115004; 116028; 117143; 118788; 121260; 127018; 135112; 135228; 138151; 139420; 140609; 140885; 143684; 144811; 145407; 145581; 146760; 146850; 148022; 148479; 149840; 150275; 151636; 151987; 152559; 153090; 153222; 158880; 161742; 163702; 165324; 165918; 171389; 196527; 196528; 199731; 200316; 200734; 201292; 204801; 219736; 221955; 222236; 253260; 253943; 254225; 255520; 255877; 258010; 259197; 283131; 283899; 284207; 284467; 338382; 340061; 345611; 353091; 387893; 388581; 389856; 401720; 440275; 441161; 647087; 653361; 100506658; 100507436	2; 25; 32; 60; 71; 100; 103; 136; 164; 196; 207; 208; 215; 267; 302; 329; 330; 331; 351; 355; 384; 405; 409; 472; 493; 538; 545; 572; 580; 581; 596; 598; 605; 613; 637; 655; 661; 666; 672; 673; 675; 708; 754; 836; 841; 857; 960; 961; 972; 975; 1025; 1032; 1050; 1051; 1054; 1075; 1111; 1147; 1191; 1268; 1387; 1388; 1398; 1407; 1432; 1452; 1457; 1520; 1535; 1540; 1652; 1654; 1655; 1660; 1663; 1719; 1788; 1813; 1839; 1859; 1956; 2000; 2023; 2033; 2039; 2043; 2048; 2067; 2072; 2074; 2081; 2113; 2138; 2139; 2140; 2149; 2150; 2152; 2161; 2175; 2177; 2294; 2303; 2305; 2308; 2316; 2475; 2521; 2530; 2547; 2625; 2629; 2633; 2635; 2643; 2648; 2664; 2671; 2678; 2686; 2778; 2810; 2876; 2885; 2896; 2925; 2932; 2950; 3014; 3075; 3090; 3093; 3105; 3106; 3123; 3133; 3134; 3190; 3265; 3276; 3297; 3303; 3304; 3309; 3329; 3337; 3371; 3430; 3489; 3553; 3569; 3572; 3587; 3594; 3600; 3622; 3638; 3640; 3654; 3656; 3659; 3661; 3665; 3688; 3717; 3843; 3920; 3949; 3954; 3956; 4000; 4034; 4067; 4077; 4088; 4102; 4189; 4192; 4193; 4255; 4258; 4277; 4281; 4287; 4318; 4323; 4361; 4363; 4487; 4582; 4598; 4609; 4615; 4638; 4683; 4690; 4780; 4790; 4792; 4795; 4814; 4907; 4921; 4938; 4968; 4976; 5027; 5045; 5052; 5054; 5062; 5094; 5111; 5138; 5154; 5170; 5270; 5291; 5292; 5295; 5329; 5335; 5347; 5371; 5465; 5467; 5469; 5478; 5495; 5530; 5531; 5538; 5575; 5581; 5587; 5591; 5594; 5595; 5598; 5599; 5605; 5608; 5610; 5624; 5627; 5692; 5716; 5728; 5734; 5747; 5771; 5781; 5819; 5859; 5883; 5893; 5925; 5970; 5977; 6118; 6188; 6197; 6223; 6239; 6314; 6387; 6397; 6449; 6484; 6498; 6502; 6558; 6573; 6595; 6598; 6599; 6602; 6603; 6604; 6605; 6615; 6622; 6647; 6659; 6688; 6714; 6737; 6772; 6777; 6873; 6874; 6877; 6878; 6879; 6881; 6885; 6895; 6915; 6944; 7010; 7040; 7042; 7057; 7096; 7098; 7114; 7132; 7133; 7155; 7157; 7158; 7189; 7222; 7292; 7294; 7301; 7376; 7391; 7398; 7409; 7423; 7428; 7466; 7468; 7474; 7494; 7515; 7525; 7528; 7534; 7538; 7706; 7784; 7804; 7867; 7913; 7917; 8061; 8089; 8091; 8193; 8289; 8295; 8313; 8314; 8399; 8428; 8444; 8451; 8473; 8482; 8505; 8531; 8546; 8573; 8607; 8634; 8638; 8673; 8678; 8692; 8717; 8737; 8772; 8815; 8850; 8870; 8877; 8878; 8887; 8915; 8975; 8996; 9021; 9093; 9097; 9113; 9180; 9181; 9212; 9258; 9261; 9275; 9344; 9400; 9415; 9451; 9470; 9474; 9475; 9536; 9555; 9572; 9575; 9577; 9636; 9641; 9655; 9675; 9683; 9684; 9698; 9709; 9817; 9825; 9860; 9867; 9868; 9870; 9894; 9958; 9975; 9978; 10000; 10013; 10018; 10039; 10062; 10084; 10097; 10116; 10125; 10134; 10155; 10211; 10212; 10269; 10318; 10392; 10399; 10445; 10454; 10459; 10467; 10474; 10488; 10494; 10516; 10524; 10550; 10565; 10612; 10614; 10621; 10623; 10658; 10721; 10769; 10848; 10855; 10856; 10869; 10902; 10906; 10955; 10959; 10961; 10979; 11005; 11126; 11140; 11213; 11274; 11284; 11331; 11343; 22841; 22861; 22875; 22876; 22891; 22904; 22926; 22933; 22978; 23005; 23008; 23098; 23122; 23170; 23201; 23209; 23220; 23325; 23332; 23347; 23369; 23376; 23411; 23514; 23542; 23576; 23586; 23643; 23645; 23657; 24144; 25807; 25817; 25827; 25939; 25942; 26007; 26057; 26058; 26060; 26065; 26090; 26122; 26146; 26168; 26471; 26524; 27063; 27086; 27097; 27113; 27244; 27250; 27346; 27347; 29035; 29072; 29102; 29110; 29117; 29761; 29844; 29883; 29915; 29956; 29978; 29979; 29997; 50506; 50640; 51035; 51043; 51060; 51063; 51111; 51114; 51135; 51141; 51142; 51147; 51149; 51191; 51278; 51295; 51304; 51330; 51347; 51360; 51377; 51428; 51441; 51547; 51548; 51561; 51588; 51616; 51750; 51752; 54361; 54407; 54465; 54502; 54537; 54617; 54625; 54726; 54765; 54799; 54891; 54910; 54929; 55031; 55072; 55075; 55135; 55146; 55161; 55183; 55193; 55198; 55210; 55223; 55257; 55274; 55294; 55366; 55450; 55527; 55577; 55578; 55601; 55611; 55612; 55655; 55658; 55666; 55671; 55702; 55703; 55719; 55737; 55829; 55870; 55914; 55929; 56339; 56776; 56829; 56893; 56907; 56919; 56927; 56943; 56970; 57142; 57162; 57169; 57190; 57223; 57332; 57492; 57551; 57590; 57599; 57634; 57707; 57724; 57787; 57805; 58509; 58515; 58985; 60343; 63906; 63940; 63979; 64135; 64332; 64771; 64838; 65018; 65078; 65992; 78996; 79085; 79102; 79132; 79155; 79594; 79651; 79671; 79772; 79792; 79844; 79913; 79915; 79968; 79969; 80149; 80185; 80196; 80216; 80254; 80263; 80311; 80314; 80709; 80762; 80772; 81035; 81542; 81559; 81570; 81622; 81790; 81844; 81858; 81926; 83443; 83666; 83667; 83737; 84034; 84166; 84233; 84243; 84250; 84282; 84309; 84501; 84640; 84717; 84787; 84868; 84883; 84885; 84937; 85363; 85364; 90102; 90268; 90355; 90678; 90933; 90993; 91304; 91445; 92797; 93624; 112869; 114897; 116028; 117143; 121260; 135112; 135228; 139420; 140609; 140885; 143684; 148022; 149840; 150275; 151636; 151987; 152559; 153090; 153222; 158880; 161742; 165324; 165918; 196527; 196528; 199731; 200734; 201292; 204801; 219736; 221955; 222236; 253260; 253943; 255520; 283131; 283899; 284207; 338382; 340061; 345611; 389856; 440275; 441161; 647087; 653361; 100506658	effectsize_up	0.0212928	2.30275	1	FALSE	1.09437
GO_BP	GO:0009166	nucleotide catabolic process	GO:0009117; GO:1901292	162	133	93	89; 100; 226; 272; 351; 402; 405; 669; 863; 957; 1267; 1291; 1806; 1854; 1890; 2023; 2026; 2027; 2033; 2203; 2272; 2475; 2584; 2597; 2645; 2819; 2821; 3091; 3094; 3098; 3099; 3251; 3607; 3643; 3692; 3704; 3939; 3988; 4860; 4907; 4913; 4967; 4968; 5027; 5136; 5138; 5141; 5142; 5143; 5144; 5150; 5151; 5152; 5208; 5209; 5211; 5213; 5214; 5223; 5230; 5236; 5315; 5465; 5562; 5563; 5566; 5663; 6714; 6774; 6996; 7167; 7345; 7351; 7374; 7378; 7415; 7498; 8473; 8622; 8654; 8671; 8850; 8870; 8930; 9583; 9611; 9759; 10591; 10846; 11163; 11165; 11182; 22978; 23098; 23583; 23786; 25939; 25961; 26137; 26330; 26471; 27115; 30833; 51071; 51085; 51341; 51422; 51548; 53343; 54541; 55190; 55270; 55526; 55753; 56953; 57089; 57103; 57521; 64223; 79147; 79661; 79873; 80201; 83440; 83594; 84618; 131870; 170685; 195827; 200035; 221937; 252969; 256471	100; 226; 351; 402; 405; 669; 957; 1267; 1291; 1806; 1890; 2023; 2026; 2027; 2033; 2272; 2475; 2584; 2597; 2645; 2821; 3094; 3098; 3099; 3643; 3692; 3704; 3988; 4860; 4907; 4913; 4967; 4968; 5027; 5138; 5141; 5142; 5144; 5150; 5151; 5208; 5209; 5211; 5214; 5223; 5230; 5236; 5315; 5465; 5562; 5566; 5663; 6714; 6996; 7167; 7345; 7351; 7378; 7415; 8473; 8654; 8850; 8870; 8930; 9583; 9611; 10591; 10846; 11163; 11165; 11182; 22978; 23098; 23583; 25939; 25961; 26471; 30833; 51422; 51548; 53343; 54541; 55270; 55526; 55753; 56953; 57089; 57521; 64223; 79873; 200035; 221937; 256471	effectsize_up	0.021297	2.30268	1	FALSE	1.06048
GO_BP	GO:0003222	ventricular trabecula myocardium morphogenesis	GO:0055010; GO:0061384	14	13	9	657; 2022; 3084; 3516; 4851; 5469; 7042; 7046; 8928; 23493; 54567; 55636; 57493	657; 2022; 3516; 5469; 7042; 7046; 54567; 55636; 57493	effectsize_down	0.0213254	-2.30217	1	FALSE	1.04996
GO_BP	GO:0045956	positive regulation of calcium ion-dependent exocytosis	GO:0017158; GO:1903307; GO:0017156	16	14	10	1020; 3745; 6804; 6812; 6857; 7784; 8372; 8447; 8448; 8941; 9066; 9501; 22895; 192683	1020; 3745; 6804; 6812; 6857; 7784; 8372; 8447; 9501; 192683	effectsize_up	0.0213356	2.30199	1	FALSE	1.08329
GO_BP	GO:0061515	myeloid cell development	GO:0030097; GO:0030099	90	70	50	211; 302; 351; 537; 604; 669; 1051; 2033; 2038; 2039; 2068; 2200; 2313; 2316; 2539; 2811; 3815; 4211; 4602; 4853; 4891; 5048; 5305; 5469; 5777; 5781; 5880; 5926; 6005; 6194; 6714; 6722; 6886; 7097; 8111; 8314; 8399; 8761; 9991; 10006; 10013; 10019; 10100; 10163; 10296; 10365; 10370; 23210; 23306; 23456; 23774; 25893; 26276; 27086; 28982; 29766; 51208; 51341; 55027; 55294; 55646; 55972; 56975; 79705; 80739; 81624; 84456; 116151; 133308; 161882	211; 302; 351; 537; 669; 1051; 2033; 2039; 2068; 2200; 2313; 2316; 2539; 3815; 4211; 4853; 4891; 5048; 5305; 5469; 5781; 5880; 5926; 6714; 6722; 8314; 8399; 8761; 9991; 10006; 10013; 10100; 10163; 10296; 10365; 10370; 23210; 23306; 23456; 23774; 27086; 28982; 29766; 51208; 55294; 55972; 81624; 84456; 116151; 161882	effectsize_down	0.021519	-2.29875	1	FALSE	1.08329
GO_BP	GO:0006220	pyrimidine nucleotide metabolic process	GO:0009117; GO:0072527	54	44	30	790; 957; 978; 1503; 1633; 1635; 1723; 1806; 1841; 1854; 1890; 4832; 4833; 4913; 4968; 5631; 6470; 6996; 7298; 7371; 7372; 7374; 7378; 8382; 8930; 9497; 9519; 9583; 10201; 23583; 26289; 30833; 50808; 51727; 54963; 56474; 56953; 57089; 79661; 83549; 129607; 139596; 221264; 252969	790; 957; 978; 1633; 1635; 1806; 1841; 1890; 4832; 4833; 4913; 4968; 6470; 6996; 7298; 7378; 8930; 9497; 9583; 10201; 23583; 30833; 50808; 51727; 54963; 56474; 56953; 57089; 83549; 221264	effectsize_up	0.0216099	2.29716	1	FALSE	1.03405
GO_BP	GO:0070071	proton-transporting two-sector ATPase complex assembly	GO:0065003	16	12	7	513; 5018; 9777; 54968; 64756; 84317; 90809; 91419; 91647; 203547; 252839; 729515	513; 5018; 84317; 90809; 91647; 203547; 252839	effectsize_up	0.0216154	2.29706	1	FALSE	0.884686
GO_BP	GO:0090596	sensory organ morphogenesis	GO:0009887; GO:0007423	286	214	139	182; 220; 357; 358; 468; 579; 581; 585; 596; 613; 639; 652; 655; 668; 793; 1280; 1289; 1290; 1295; 1296; 1301; 1499; 1735; 1855; 1856; 1906; 1969; 2047; 2048; 2138; 2195; 2200; 2201; 2202; 2247; 2260; 2290; 2295; 2487; 2535; 2624; 2625; 2637; 2737; 2792; 3065; 3066; 3091; 3150; 3198; 3199; 3229; 3549; 3638; 3784; 3791; 3975; 4041; 4124; 4211; 4237; 4487; 4646; 4763; 4851; 4853; 4901; 5013; 5076; 5080; 5308; 5309; 5357; 5456; 5523; 5584; 5594; 5595; 5754; 5797; 5818; 5915; 5916; 5978; 6015; 6094; 6096; 6169; 6247; 6495; 6496; 6497; 6505; 6647; 6659; 6670; 6678; 6774; 6899; 6926; 6935; 7007; 7020; 7054; 7068; 7291; 7422; 7471; 7474; 7482; 7483; 7528; 7545; 7855; 7976; 8323; 8412; 8557; 8575; 8820; 9096; 9132; 9215; 9241; 9368; 9423; 9927; 9935; 10083; 10152; 10194; 10220; 10253; 10370; 10427; 10736; 10818; 11078; 22882; 23287; 23322; 23424; 23513; 24147; 25794; 25806; 25836; 25861; 25945; 25987; 26018; 26160; 27067; 27152; 28514; 28996; 30812; 30813; 50937; 50939; 51057; 51141; 51761; 51804; 54549; 54806; 55084; 55184; 55636; 55714; 55764; 56603; 57053; 57096; 57728; 57822; 64072; 64220; 65979; 79738; 79955; 80184; 80736; 84189; 84465; 84678; 84879; 85407; 89780; 112724; 113246; 115908; 116039; 120114; 121227; 121643; 123016; 124590; 125488; 128637; 130497; 134359; 145258; 148398; 170961; 197021; 204851; 219736; 221935; 259236; 286204; 286262; 340784; 348980	182; 357; 468; 579; 581; 585; 596; 613; 639; 652; 655; 668; 1289; 1290; 1295; 1301; 1499; 1735; 1855; 1856; 1969; 2048; 2138; 2195; 2200; 2201; 2202; 2260; 2535; 2624; 2625; 2637; 2737; 2792; 3066; 3150; 3638; 3784; 3791; 4041; 4124; 4211; 4237; 4487; 4646; 4763; 4853; 4901; 5357; 5456; 5523; 5584; 5594; 5595; 5754; 5818; 5915; 5916; 5978; 6015; 6094; 6096; 6169; 6497; 6505; 6647; 6659; 6670; 6899; 6935; 7068; 7422; 7474; 7483; 7528; 7855; 7976; 8323; 8557; 8820; 9096; 9368; 9423; 9927; 10083; 10194; 10220; 10370; 10427; 10736; 10818; 11078; 23287; 23322; 23424; 23513; 25794; 25836; 25945; 25987; 26018; 27067; 27152; 28996; 50937; 50939; 51057; 51141; 51804; 54806; 55084; 55184; 55636; 55714; 55764; 57096; 57728; 64072; 64220; 65979; 79738; 79955; 80184; 84189; 84879; 89780; 112724; 113246; 120114; 121227; 124590; 128637; 130497; 145258; 148398; 204851; 219736; 221935; 286262	effectsize_down	0.0216944	-2.29568	1	FALSE	0.985084
GO_BP	GO:0043242	negative regulation of protein-containing complex disassembly	GO:0043244; GO:0051129; GO:0032984	85	74	55	118; 119; 120; 324; 822; 829; 830; 2039; 2059; 2314; 2934; 4131; 4281; 5290; 5756; 5962; 6314; 6709; 6710; 6711; 6712; 6840; 7111; 9181; 9711; 10013; 10297; 10300; 10519; 10634; 10677; 11078; 11213; 11344; 22828; 22911; 22974; 23075; 23122; 23271; 23274; 23332; 25802; 25876; 26586; 29766; 29767; 50810; 50853; 51332; 51474; 51676; 55254; 55604; 56893; 57159; 57466; 57482; 57551; 57731; 58526; 79142; 79929; 80127; 81624; 85477; 89795; 89927; 130271; 136319; 146057; 146206; 253725; 440193	120; 324; 822; 2039; 2059; 2314; 2934; 4131; 4281; 5290; 5962; 6314; 6709; 6710; 6711; 6712; 6840; 9181; 10013; 10297; 10300; 10519; 10634; 11078; 11213; 11344; 22828; 22911; 23075; 23122; 23271; 23274; 23332; 25876; 29766; 29767; 50810; 50853; 51474; 51676; 55604; 56893; 57466; 57482; 57551; 58526; 79142; 79929; 81624; 130271; 136319; 146057; 146206; 253725; 440193	effectsize_down	0.0216949	-2.29567	1	FALSE	1.12721
GO_BP	GO:0006221	pyrimidine nucleotide biosynthetic process	GO:0006220; GO:0009165; GO:0072528	34	28	17	790; 978; 1503; 1633; 1635; 1723; 1841; 1854; 4832; 4833; 5631; 6470; 7298; 7371; 7372; 7378; 8382; 9497; 9519; 10201; 26289; 51727; 54963; 56474; 83549; 129607; 139596; 221264	790; 978; 1633; 1635; 1841; 4832; 4833; 6470; 7298; 7378; 9497; 10201; 51727; 54963; 56474; 83549; 221264	effectsize_up	0.021737	2.29493	1	FALSE	0.920795
GO_BP	GO:1903901	negative regulation of viral life cycle	GO:0048525; GO:1903900; GO:0019058	31	19	14	684; 972; 2934; 4061; 4261; 5478; 7706; 7726; 8547; 8724; 9023; 9235; 10581; 81559; 81603; 85363; 131578; 147339; 286827	684; 972; 2934; 4061; 4261; 5478; 7706; 7726; 9235; 10581; 81559; 85363; 147339; 286827	effectsize_up	0.0217771	2.29423	1	FALSE	1.1175
GO_BP	GO:0001819	positive regulation of cytokine production	GO:0001817; GO:0010628; GO:0051240; GO:0001816	514	327	220	25; 101; 116; 136; 150; 177; 301; 331; 351; 405; 468; 566; 602; 657; 661; 672; 682; 718; 719; 728; 834; 841; 861; 924; 929; 943; 947; 965; 972; 975; 1051; 1054; 1147; 1191; 1386; 1432; 1436; 1437; 1535; 1545; 1604; 1649; 1652; 1653; 1654; 1660; 1813; 1958; 2048; 2149; 2150; 2152; 2207; 2324; 2597; 2625; 2626; 2648; 3066; 3091; 3098; 3105; 3113; 3115; 3133; 3134; 3135; 3146; 3148; 3162; 3265; 3303; 3304; 3315; 3320; 3329; 3394; 3428; 3459; 3553; 3554; 3556; 3566; 3569; 3570; 3572; 3574; 3594; 3595; 3600; 3603; 3654; 3659; 3661; 3662; 3663; 3665; 3670; 3717; 3815; 3838; 3929; 3965; 4049; 4050; 4060; 4088; 4155; 4179; 4192; 4602; 4615; 4671; 4828; 4843; 4860; 4938; 4976; 5027; 5047; 5054; 5142; 5144; 5293; 5294; 5295; 5336; 5345; 5452; 5590; 5600; 5601; 5603; 5610; 5663; 5724; 5734; 5743; 5781; 5795; 5861; 5885; 5914; 5970; 5987; 6095; 6188; 6284; 6288; 6376; 6398; 6556; 6647; 6653; 6675; 6711; 6714; 6772; 6774; 6777; 6868; 6885; 7040; 7057; 7096; 7097; 7098; 7187; 7189; 7291; 7292; 7294; 7297; 7349; 7474; 7481; 7494; 7784; 7805; 7855; 8013; 8140; 8288; 8482; 8692; 8710; 8737; 8764; 8767; 8772; 8780; 8877; 8915; 9181; 9188; 9235; 9261; 9308; 9451; 9466; 9475; 9590; 9636; 9641; 9868; 10010; 10084; 10146; 10148; 10159; 10211; 10392; 10417; 10464; 10554; 10555; 10564; 10621; 10622; 10623; 10626; 10631; 10855; 10865; 10972; 11118; 11119; 11126; 11128; 11146; 11213; 11315; 11334; 22861; 23180; 23236; 23326; 23411; 23513; 23586; 23633; 23643; 23705; 23765; 24145; 25865; 26060; 26137; 26191; 27035; 27086; 27190; 28984; 29072; 29110; 29126; 30968; 50943; 51043; 51157; 51561; 51571; 51704; 53342; 53833; 54093; 54502; 55122; 55612; 55655; 55703; 55765; 55959; 56666; 56829; 56848; 56919; 57142; 57162; 57493; 57506; 58484; 58515; 63940; 64109; 64127; 64135; 64170; 64581; 79132; 79400; 79792; 80381; 81622; 81844; 83786; 84282; 84433; 84632; 84818; 84868; 84932; 85364; 89780; 91543; 112703; 113277; 114548; 114609; 115004; 144811; 147372; 148022; 150372; 161882; 163486; 170506; 192683; 201292; 255231; 283234; 283420; 338382; 340061; 353091; 541468; 647087	25; 136; 331; 351; 405; 468; 602; 657; 661; 672; 682; 841; 943; 947; 972; 975; 1051; 1054; 1147; 1191; 1386; 1432; 1436; 1437; 1535; 1545; 1604; 1652; 1654; 1660; 1813; 1958; 2048; 2149; 2150; 2152; 2207; 2324; 2597; 2625; 2626; 2648; 3066; 3098; 3105; 3115; 3133; 3134; 3162; 3265; 3303; 3304; 3315; 3329; 3459; 3553; 3556; 3566; 3569; 3572; 3574; 3594; 3600; 3654; 3659; 3661; 3663; 3665; 3717; 3815; 4088; 4179; 4192; 4615; 4860; 4938; 4976; 5027; 5054; 5142; 5144; 5293; 5295; 5590; 5600; 5601; 5610; 5663; 5734; 5781; 5795; 5861; 5885; 5914; 5970; 5987; 6188; 6284; 6398; 6647; 6653; 6711; 6714; 6772; 6777; 6868; 6885; 7040; 7057; 7096; 7098; 7189; 7292; 7294; 7297; 7474; 7494; 7784; 7855; 8013; 8140; 8482; 8692; 8737; 8764; 8772; 8877; 8915; 9181; 9188; 9235; 9261; 9308; 9451; 9466; 9475; 9590; 9636; 9641; 9868; 10084; 10146; 10148; 10159; 10211; 10392; 10464; 10554; 10555; 10564; 10621; 10623; 10626; 10631; 10855; 10865; 11118; 11119; 11126; 11213; 11334; 22861; 23236; 23411; 23513; 23586; 23643; 24145; 25865; 26060; 27086; 29072; 29110; 30968; 51043; 51561; 51571; 53342; 54502; 55612; 55655; 55703; 55959; 56666; 56829; 56848; 56919; 57142; 57162; 57493; 58515; 63940; 64135; 79132; 79400; 79792; 80381; 81622; 81844; 83786; 84282; 84433; 84632; 84818; 84868; 85364; 89780; 112703; 147372; 148022; 161882; 163486; 170506; 192683; 201292; 255231; 283234; 338382; 340061; 647087	effectsize_up	0.0218209	2.29347	1	FALSE	1.02035
GO_BP	GO:0006417	regulation of translation	GO:0010608; GO:0051246; GO:0006412	451	309	240	16; 23; 48; 207; 208; 333; 351; 468; 602; 677; 708; 811; 1153; 1457; 1545; 1611; 1612; 1613; 1653; 1654; 1656; 1660; 1719; 1734; 1938; 1965; 1974; 1975; 1977; 1978; 1979; 1982; 1983; 1984; 1994; 2043; 2058; 2064; 2107; 2185; 2309; 2332; 2475; 2597; 2872; 2935; 3184; 3192; 3276; 3315; 3569; 3609; 3646; 3658; 3673; 3692; 4076; 4116; 4440; 4528; 4686; 4690; 4691; 4848; 4849; 4869; 4904; 5315; 5337; 5371; 5436; 5499; 5583; 5591; 5610; 5611; 5724; 5813; 5814; 5914; 5935; 5936; 5976; 5997; 6059; 6125; 6134; 6169; 6188; 6195; 6197; 6198; 6199; 6203; 6208; 6301; 6311; 6451; 6470; 6472; 6659; 6726; 6741; 6895; 6949; 7057; 7175; 7298; 7349; 7458; 7466; 7490; 7538; 7555; 7812; 7832; 7866; 8087; 8440; 8473; 8507; 8518; 8531; 8550; 8569; 8662; 8664; 8667; 8672; 8846; 8890; 8892; 8893; 8994; 9125; 9148; 9221; 9337; 9444; 9451; 9470; 9513; 9669; 9689; 9698; 9775; 9811; 9933; 9939; 10102; 10128; 10131; 10140; 10209; 10247; 10289; 10322; 10399; 10492; 10600; 10605; 10642; 10643; 10644; 10657; 10658; 10767; 10985; 11236; 22794; 22849; 22868; 22916; 22927; 23019; 23034; 23057; 23107; 23112; 23173; 23178; 23185; 23191; 23367; 23369; 23513; 23521; 23645; 23654; 25904; 25929; 25983; 26058; 26065; 26135; 26164; 26523; 26610; 26986; 26995; 27102; 27161; 27230; 27327; 27335; 28958; 28969; 28985; 28998; 29063; 29081; 29883; 29904; 51065; 51087; 51091; 51123; 51204; 51247; 51334; 51441; 51633; 51654; 51714; 51776; 54464; 54505; 54517; 54859; 54890; 54915; 54931; 54952; 54956; 55005; 55037; 55095; 55124; 55132; 55140; 55226; 55239; 55250; 55323; 55337; 55364; 55571; 55695; 56339; 56623; 56648; 56931; 57409; 57472; 57690; 57721; 60558; 60678; 63899; 63935; 64215; 64410; 64506; 65018; 65109; 65110; 65981; 79048; 79712; 79828; 80315; 81554; 83667; 83759; 84271; 84300; 84305; 84541; 84769; 84881; 84962; 85451; 90850; 113251; 115416; 115572; 116496; 124540; 126374; 127933; 131405; 132864; 136319; 143244; 146712; 149986; 163255; 170506; 192669; 192670; 221120; 221662; 253943; 317649; 340719; 342977; 400961; 440275; 100127983	16; 207; 208; 333; 351; 468; 602; 708; 811; 1457; 1545; 1611; 1612; 1613; 1654; 1656; 1660; 1719; 1734; 1938; 1974; 1978; 1979; 1982; 1983; 1984; 1994; 2043; 2058; 2064; 2107; 2309; 2332; 2475; 2597; 2872; 3192; 3276; 3315; 3569; 3658; 3673; 3692; 4076; 4440; 4528; 4686; 4690; 4691; 4848; 4849; 5315; 5337; 5371; 5436; 5499; 5591; 5610; 5611; 5813; 5814; 5914; 5976; 6134; 6169; 6188; 6195; 6197; 6198; 6199; 6203; 6208; 6301; 6311; 6451; 6470; 6472; 6659; 6726; 6741; 6895; 6949; 7057; 7175; 7298; 7466; 7538; 7555; 7812; 7832; 7866; 8473; 8507; 8518; 8531; 8550; 8662; 8664; 8672; 8846; 8890; 8892; 8893; 8994; 9148; 9221; 9337; 9444; 9451; 9470; 9513; 9669; 9698; 9775; 9811; 9933; 9939; 10102; 10128; 10131; 10140; 10209; 10289; 10322; 10399; 10492; 10605; 10643; 10644; 10657; 10658; 10767; 10985; 11236; 22794; 22849; 22916; 22927; 23019; 23034; 23057; 23112; 23173; 23178; 23185; 23367; 23369; 23513; 23521; 23645; 23654; 25929; 25983; 26058; 26065; 26135; 26164; 26523; 26986; 26995; 27102; 27161; 27327; 27335; 28958; 28985; 28998; 29081; 29883; 29904; 51065; 51091; 51123; 51204; 51334; 51441; 51654; 54464; 54517; 54859; 54890; 54952; 54956; 55037; 55095; 55124; 55132; 55323; 55337; 55364; 55695; 56339; 56623; 56648; 56931; 57409; 57472; 57690; 57721; 60558; 60678; 63899; 63935; 64215; 64410; 64506; 65018; 65109; 65110; 65981; 79048; 79828; 80315; 81554; 83667; 84271; 84300; 84305; 84769; 84881; 85451; 90850; 113251; 115416; 115572; 116496; 124540; 126374; 127933; 131405; 136319; 146712; 149986; 170506; 192669; 192670; 253943; 340719; 400961; 440275	effectsize_down	0.0218436	-2.29308	1	FALSE	1.17794
GO_BP	GO:1903312	negative regulation of mRNA metabolic process	GO:0051253; GO:1903311; GO:0016071	103	84	64	580; 708; 1153; 1432; 1660; 1859; 1869; 1994; 2521; 2668; 3182; 3183; 3184; 3190; 3192; 3658; 4615; 4904; 5725; 6429; 6431; 6432; 6433; 6556; 7188; 7538; 7812; 8087; 8148; 8241; 8313; 8531; 8683; 9261; 9444; 9530; 9641; 9704; 9967; 10140; 10284; 10492; 10605; 10642; 10643; 10644; 10758; 10772; 10865; 10921; 10949; 11044; 11187; 11338; 22985; 23185; 23367; 25819; 26986; 27316; 51594; 54502; 54855; 55051; 55132; 55544; 55603; 57060; 57721; 64282; 65110; 79048; 79066; 79171; 90806; 114609; 115572; 135295; 143684; 169966; 221662; 282996; 284071; 401115	580; 708; 1432; 1660; 1859; 1869; 1994; 2521; 3182; 3183; 3190; 3192; 3658; 4615; 5725; 7188; 7538; 7812; 8148; 8241; 8313; 8531; 8683; 9261; 9444; 9530; 9641; 9704; 9967; 10140; 10284; 10492; 10605; 10643; 10644; 10772; 10865; 10921; 11044; 11187; 11338; 23185; 23367; 26986; 51594; 54502; 55051; 55132; 55544; 55603; 57060; 57721; 64282; 65110; 79048; 79066; 79171; 90806; 115572; 135295; 143684; 282996; 284071; 401115	effectsize_down	0.0219422	-2.29137	1	FALSE	1.15551
GO_BP	GO:0009148	pyrimidine nucleoside triphosphate biosynthetic process	GO:0009142; GO:0009147	19	14	9	790; 1503; 1841; 4832; 4833; 7298; 7371; 8382; 9519; 10201; 54963; 56474; 83549; 129607	790; 1841; 4832; 4833; 7298; 10201; 54963; 56474; 83549	effectsize_up	0.021979	2.29073	1	FALSE	0.97496
GO_BP	GO:0006921	cellular component disassembly involved in execution phase of apoptosis	GO:0022411; GO:0097194	33	27	21	317; 581; 666; 668; 1291; 1676; 1677; 1777; 2021; 3297; 3569; 7153; 9131; 9682; 9941; 10595; 10904; 11132; 22985; 23405; 27443; 51542; 64802; 80279; 81858; 140628; 162989	317; 581; 666; 668; 1291; 1777; 2021; 3297; 3569; 7153; 9941; 10595; 11132; 23405; 27443; 51542; 64802; 80279; 81858; 140628; 162989	effectsize_up	0.0219879	2.29058	1	FALSE	1.17958
GO_BP	GO:2000059	negative regulation of ubiquitin-dependent protein catabolic process	GO:0009895; GO:1903051; GO:2000058; GO:0006511	56	46	34	819; 1457; 1459; 2272; 3326; 4130; 4534; 5371; 5663; 6125; 6135; 6201; 6449; 6469; 6599; 6815; 6872; 7471; 7874; 7917; 8078; 8239; 8473; 8667; 9097; 9349; 9683; 10755; 11011; 11315; 23429; 28996; 29997; 51035; 51105; 51322; 51377; 51684; 55170; 55872; 56658; 57805; 65992; 79031; 84074; 84640	1457; 1459; 2272; 4130; 4534; 5371; 5663; 6201; 6449; 6599; 6815; 6872; 7874; 7917; 8078; 8239; 8473; 9097; 9349; 9683; 10755; 11011; 23429; 28996; 29997; 51035; 51105; 51322; 51377; 51684; 57805; 65992; 84074; 84640	effectsize_down	0.0221927	-2.28705	1	FALSE	1.12097
GO_BP	GO:0006775	fat-soluble vitamin metabolic process	GO:0006766	49	25	15	1543; 1583; 1591; 1593; 1594; 1728; 2260; 2672; 2677; 3988; 4790; 5360; 5641; 6591; 6615; 7274; 8854; 29881; 29914; 51588; 54905; 56603; 84883; 120227; 154807	1543; 1583; 1593; 1728; 2260; 2677; 3988; 4790; 5360; 5641; 6615; 29914; 51588; 84883; 154807	effectsize_up	0.0222858	2.28546	1	FALSE	0.909962
GO_BP	GO:0001953	negative regulation of cell-matrix adhesion	GO:0001952; GO:0010812; GO:0007160	40	26	21	182; 604; 2039; 3204; 4323; 4763; 4771; 5054; 5295; 5728; 5921; 6714; 7057; 8573; 8751; 9270; 9448; 9723; 10395; 10631; 23122; 23603; 55920; 56940; 90102; 340485	182; 2039; 3204; 4323; 4763; 4771; 5054; 5295; 5728; 5921; 6714; 7057; 8573; 8751; 9448; 9723; 10631; 23122; 23603; 56940; 90102	effectsize_down	0.0223865	-2.28374	1	FALSE	1.22495
GO_BP	GO:1901655	cellular response to ketone	GO:1901654; GO:1901701	111	88	63	31; 107; 109; 111; 112; 196; 207; 358; 367; 445; 498; 648; 687; 842; 1019; 1385; 1545; 1646; 1946; 1956; 1977; 2002; 2203; 2230; 2235; 2309; 2353; 2621; 2770; 2778; 2782; 2908; 3371; 3480; 3717; 4478; 5031; 5080; 5176; 5562; 5563; 5581; 5587; 5732; 5734; 5737; 6198; 6337; 6339; 6422; 6446; 6528; 6667; 6696; 6714; 6715; 7023; 7040; 7292; 7832; 8031; 8313; 8751; 8837; 9101; 9131; 9475; 10270; 10365; 10631; 11184; 11315; 11335; 23367; 23411; 51389; 51542; 54331; 54464; 54541; 55334; 55809; 56848; 64083; 64754; 114907; 167127; 653361	31; 109; 111; 112; 196; 207; 367; 445; 648; 687; 842; 1019; 1385; 1545; 1646; 1946; 1956; 2002; 2309; 2353; 2621; 2770; 2778; 2908; 3371; 3717; 4478; 5562; 5581; 5587; 5734; 5737; 6198; 6422; 6446; 6667; 6714; 7023; 7040; 7292; 7832; 8031; 8313; 8751; 8837; 9101; 9475; 10365; 10631; 11184; 23367; 23411; 51542; 54331; 54464; 54541; 55334; 55809; 56848; 64083; 64754; 114907; 653361	effectsize_down	0.0224525	-2.28262	1	FALSE	1.08575
GO_BP	GO:0052547	regulation of peptidase activity	GO:0030162; GO:0051336	214	151	100	177; 207; 274; 317; 329; 330; 331; 332; 355; 358; 444; 572; 666; 668; 834; 841; 842; 871; 960; 1364; 1457; 1471; 1476; 1512; 1611; 1612; 1654; 1893; 1942; 1944; 1992; 2043; 2045; 2597; 2621; 2896; 2934; 3092; 3146; 3428; 3476; 3932; 3965; 4035; 4067; 4155; 4318; 4609; 4671; 4824; 4891; 4898; 5045; 5054; 5062; 5076; 5134; 5176; 5269; 5270; 5271; 5274; 5329; 5345; 5366; 5641; 5696; 5698; 5894; 5978; 5979; 6091; 6188; 6300; 6478; 6695; 6714; 6774; 7057; 7077; 7415; 7422; 7498; 8434; 8530; 8710; 8738; 8743; 8767; 8772; 8996; 9093; 9131; 9451; 9647; 9705; 9806; 9966; 9994; 10010; 10016; 10018; 10049; 10392; 10395; 10399; 10541; 10550; 22861; 23151; 23385; 23400; 23411; 23786; 23787; 26355; 26999; 27113; 27429; 29843; 50859; 51035; 51065; 51107; 55011; 55031; 55081; 55367; 55795; 55851; 57333; 57630; 58484; 59082; 64065; 65992; 79594; 79886; 80196; 80758; 83464; 83595; 83596; 83874; 112399; 114769; 117584; 255082; 286204; 374969; 653145	207; 274; 317; 329; 330; 331; 332; 355; 444; 572; 666; 668; 841; 842; 871; 960; 1457; 1471; 1476; 1611; 1612; 1654; 1893; 1942; 1944; 2043; 2597; 2621; 2896; 2934; 3092; 3932; 4035; 4067; 4318; 4609; 4891; 4898; 5045; 5054; 5062; 5134; 5269; 5270; 5274; 5329; 5641; 5696; 5698; 5978; 6091; 6188; 6300; 6714; 7057; 7415; 7422; 8434; 8738; 8743; 8772; 8996; 9093; 9451; 9647; 9806; 9966; 9994; 10018; 10392; 10399; 10541; 10550; 22861; 23400; 23411; 23787; 26355; 26999; 27113; 27429; 29843; 51035; 51065; 51107; 55011; 55031; 55367; 57333; 57630; 64065; 65992; 79594; 80196; 80758; 83595; 83596; 83874; 117584; 653145	effectsize_up	0.0225438	2.28108	1	FALSE	1.00437
GO_BP	GO:0006508	proteolysis	GO:0019538	1639	1200	884	101; 102; 142; 150; 175; 176; 177; 207; 210; 267; 274; 290; 302; 317; 324; 327; 329; 330; 331; 332; 348; 351; 355; 358; 369; 406; 408; 409; 444; 550; 566; 572; 590; 642; 649; 666; 668; 715; 716; 717; 726; 745; 811; 819; 821; 823; 824; 826; 834; 835; 836; 837; 839; 840; 841; 842; 843; 857; 861; 863; 867; 871; 881; 899; 960; 991; 996; 997; 1020; 1047; 1050; 1075; 1161; 1191; 1200; 1203; 1263; 1311; 1358; 1362; 1363; 1364; 1368; 1452; 1453; 1454; 1457; 1459; 1471; 1476; 1499; 1504; 1508; 1509; 1512; 1513; 1514; 1515; 1519; 1520; 1521; 1522; 1540; 1601; 1605; 1611; 1612; 1642; 1649; 1654; 1718; 1738; 1803; 1855; 1861; 1889; 1893; 1942; 1944; 1950; 1992; 2023; 2043; 2045; 2055; 2152; 2159; 2161; 2185; 2191; 2197; 2264; 2272; 2295; 2332; 2395; 2597; 2619; 2621; 2629; 2678; 2687; 2729; 2734; 2737; 2768; 2822; 2876; 2896; 2931; 2932; 2934; 3004; 3066; 3075; 3083; 3092; 3093; 3094; 3146; 3300; 3303; 3304; 3309; 3326; 3416; 3426; 3428; 3429; 3476; 3549; 3553; 3633; 3652; 3932; 3965; 4012; 4035; 4048; 4067; 4092; 4102; 4121; 4130; 4155; 4185; 4189; 4193; 4241; 4285; 4287; 4311; 4313; 4316; 4318; 4320; 4322; 4323; 4324; 4325; 4326; 4327; 4485; 4534; 4609; 4627; 4671; 4734; 4780; 4824; 4850; 4891; 4898; 4928; 4973; 4983; 5018; 5027; 5034; 5045; 5046; 5054; 5062; 5069; 5071; 5076; 5094; 5118; 5119; 5125; 5126; 5134; 5176; 5184; 5192; 5193; 5230; 5251; 5269; 5270; 5271; 5274; 5310; 5327; 5328; 5329; 5345; 5347; 5366; 5371; 5476; 5516; 5527; 5547; 5550; 5566; 5567; 5582; 5601; 5611; 5621; 5624; 5641; 5654; 5655; 5663; 5664; 5682; 5685; 5686; 5688; 5689; 5690; 5691; 5692; 5693; 5694; 5695; 5696; 5698; 5699; 5700; 5701; 5702; 5704; 5705; 5706; 5707; 5709; 5710; 5713; 5714; 5716; 5717; 5718; 5719; 5720; 5721; 5727; 5728; 5747; 5770; 5774; 5886; 5887; 5894; 5930; 5978; 5979; 6047; 6048; 6049; 6051; 6091; 6093; 6125; 6135; 6188; 6201; 6233; 6281; 6300; 6400; 6447; 6449; 6451; 6468; 6469; 6477; 6478; 6500; 6502; 6599; 6613; 6650; 6687; 6695; 6714; 6737; 6774; 6790; 6815; 6868; 6872; 6907; 6921; 6923; 6992; 7040; 7041; 7052; 7057; 7064; 7077; 7092; 7093; 7126; 7128; 7133; 7157; 7174; 7184; 7187; 7251; 7267; 7311; 7314; 7316; 7317; 7318; 7319; 7320; 7321; 7322; 7323; 7324; 7326; 7327; 7328; 7329; 7332; 7334; 7337; 7341; 7345; 7347; 7353; 7375; 7376; 7385; 7398; 7415; 7422; 7428; 7466; 7471; 7480; 7494; 7498; 7511; 7514; 7706; 7726; 7804; 7805; 7850; 7874; 7917; 7941; 7957; 7979; 7993; 8027; 8038; 8065; 8078; 8139; 8192; 8237; 8239; 8266; 8312; 8313; 8314; 8405; 8434; 8450; 8451; 8452; 8453; 8454; 8473; 8507; 8510; 8517; 8530; 8533; 8547; 8554; 8665; 8667; 8697; 8710; 8720; 8722; 8728; 8738; 8743; 8745; 8751; 8754; 8767; 8772; 8835; 8858; 8878; 8881; 8904; 8916; 8924; 8945; 8975; 8996; 9024; 9025; 9039; 9093; 9097; 9098; 9099; 9100; 9101; 9104; 9112; 9113; 9131; 9146; 9147; 9159; 9246; 9306; 9313; 9320; 9325; 9349; 9354; 9361; 9373; 9451; 9491; 9508; 9509; 9510; 9512; 9520; 9525; 9532; 9572; 9575; 9581; 9604; 9616; 9618; 9636; 9647; 9655; 9683; 9690; 9695; 9700; 9705; 9709; 9730; 9736; 9781; 9789; 9798; 9805; 9806; 9810; 9817; 9820; 9860; 9861; 9867; 9870; 9903; 9921; 9928; 9929; 9935; 9958; 9960; 9966; 9978; 9986; 9992; 9994; 10003; 10010; 10013; 10015; 10016; 10018; 10026; 10040; 10049; 10062; 10072; 10075; 10098; 10116; 10134; 10155; 10159; 10193; 10197; 10208; 10210; 10213; 10221; 10254; 10269; 10277; 10279; 10296; 10297; 10299; 10392; 10393; 10395; 10399; 10404; 10418; 10425; 10444; 10475; 10513; 10524; 10531; 10541; 10550; 10600; 10612; 10613; 10616; 10617; 10625; 10699; 10730; 10747; 10755; 10845; 10868; 10869; 10905; 10939; 10952; 10973; 10987; 10988; 11005; 11011; 11047; 11059; 11060; 11065; 11093; 11095; 11098; 11101; 11124; 11132; 11146; 11160; 11173; 11174; 11236; 11253; 11267; 11274; 11275; 11315; 22836; 22846; 22861; 22926; 22933; 23008; 23014; 23032; 23053; 23072; 23113; 23151; 23173; 23190; 23192; 23194; 23197; 23198; 23203; 23220; 23252; 23276; 23287; 23291; 23304; 23321; 23326; 23327; 23352; 23358; 23366; 23376; 23385; 23392; 23400; 23409; 23411; 23429; 23473; 23478; 23510; 23532; 23549; 23555; 23588; 23609; 23621; 23640; 23753; 23761; 23786; 23787; 25793; 25820; 25825; 25827; 25831; 25847; 25852; 25853; 25862; 25879; 25893; 25897; 25898; 25906; 25930; 25937; 25948; 25978; 26001; 26005; 26043; 26046; 26054; 26091; 26133; 26160; 26168; 26190; 26224; 26232; 26234; 26235; 26249; 26259; 26262; 26263; 26267; 26268; 26269; 26270; 26272; 26273; 26355; 26471; 26994; 26999; 27005; 27074; 27113; 27185; 27243; 27246; 27252; 27316; 27338; 27339; 27344; 27351; 27429; 28951; 28952; 28972; 28983; 28996; 29100; 29116; 29128; 29761; 29763; 29843; 29882; 29934; 29945; 29952; 29953; 29978; 29979; 29997; 30837; 30968; 50624; 50859; 51009; 51028; 51029; 51032; 51035; 51056; 51065; 51088; 51098; 51105; 51107; 51132; 51160; 51185; 51191; 51200; 51271; 51283; 51321; 51322; 51343; 51360; 51366; 51377; 51429; 51433; 51434; 51439; 51449; 51465; 51510; 51514; 51529; 51548; 51619; 51633; 51652; 51665; 51667; 51676; 51684; 51752; 53616; 54103; 54431; 54442; 54467; 54472; 54476; 54542; 54602; 54620; 54629; 54726; 54760; 54764; 54778; 54788; 54800; 54813; 54858; 54878; 54894; 54926; 54933; 54994; 54998; 55008; 55011; 55031; 55048; 55070; 55081; 55101; 55122; 55139; 55148; 55170; 55175; 55212; 55230; 55236; 55270; 55294; 55298; 55325; 55367; 55486; 55527; 55593; 55611; 55617; 55626; 55658; 55666; 55741; 55743; 55748; 55749; 55757; 55776; 55793; 55795; 55819; 55829; 55848; 55851; 55872; 55905; 55968; 55975; 56062; 56254; 56265; 56605; 56658; 56675; 56886; 56888; 56893; 56928; 56929; 56941; 56957; 56963; 57003; 57092; 57095; 57134; 57140; 57154; 57162; 57333; 57337; 57414; 57478; 57484; 57486; 57520; 57531; 57534; 57542; 57558; 57559; 57563; 57602; 57630; 57646; 57674; 57695; 57724; 57761; 57805; 58484; 59082; 59342; 59343; 59349; 60509; 60559; 63891; 63901; 63929; 64065; 64110; 64215; 64285; 64320; 64326; 64386; 64410; 64418; 64682; 64699; 64750; 64777; 64795; 64839; 64844; 64854; 64924; 65018; 65264; 65992; 78990; 78991; 79016; 79018; 79029; 79031; 79084; 79089; 79094; 79102; 79147; 79176; 79363; 79594; 79634; 79643; 79654; 79659; 79699; 79716; 79718; 79720; 79734; 79791; 79805; 79831; 79841; 79845; 79868; 79886; 79956; 80011; 80013; 80020; 80070; 80124; 80150; 80176; 80196; 80204; 80232; 80263; 80267; 80311; 80344; 80700; 80758; 80762; 80975; 81502; 81542; 81545; 81555; 81790; 81792; 81794; 81847; 81858; 83464; 83590; 83595; 83596; 83737; 83752; 83874; 83886; 83892; 83932; 83943; 84059; 84074; 84101; 84132; 84133; 84164; 84196; 84231; 84233; 84236; 84301; 84313; 84447; 84456; 84541; 84640; 84669; 84727; 84749; 84861; 84871; 84888; 84900; 84909; 84937; 84938; 84954; 84961; 84971; 84976; 84993; 85015; 85409; 89782; 89853; 89890; 89910; 89970; 90007; 90025; 90268; 90507; 90637; 90701; 90850; 90864; 91039; 91147; 91304; 91319; 91419; 91445; 91544; 91782; 92305; 92369; 92421; 92714; 93343; 93611; 93650; 93974; 93979; 112399; 114088; 114294; 114769; 114803; 114818; 114881; 115201; 115290; 115992; 116138; 116988; 117584; 118424; 119504; 121665; 122416; 122773; 122809; 123228; 124739; 124997; 126119; 126433; 127544; 128866; 129293; 130507; 130617; 131405; 135293; 137492; 137886; 140462; 140766; 143384; 143458; 143879; 144165; 146547; 147339; 147372; 147686; 147968; 149041; 149603; 150684; 151230; 151516; 151636; 152503; 152559; 153090; 153769; 153830; 154214; 155185; 155382; 158880; 159195; 160418; 161582; 161725; 162494; 163859; 164656; 165324; 165918; 166979; 169026; 170689; 170690; 170691; 196294; 196394; 197131; 200312; 200845; 200933; 201595; 203102; 205564; 219333; 219743; 220213; 222235; 223082; 246184; 253980; 254042; 255082; 255488; 257364; 258010; 283212; 283219; 283514; 284325; 284996; 285533; 286204; 337867; 339451; 339745; 340351; 342897; 344558; 360200; 374393; 374969; 378884; 387921; 388341; 389856; 390595; 400566; 402682; 440387; 440730; 440854; 474384; 493829; 554251; 646960; 653145; 653319; 111089941	102; 175; 176; 207; 210; 267; 274; 302; 317; 324; 327; 329; 330; 331; 332; 351; 355; 369; 408; 409; 444; 550; 572; 590; 642; 649; 666; 668; 726; 745; 811; 821; 823; 824; 826; 835; 836; 840; 841; 842; 857; 867; 871; 881; 899; 960; 991; 996; 997; 1020; 1050; 1075; 1191; 1263; 1311; 1358; 1362; 1363; 1368; 1452; 1453; 1454; 1457; 1459; 1471; 1476; 1499; 1508; 1509; 1514; 1515; 1519; 1520; 1521; 1540; 1611; 1612; 1642; 1654; 1718; 1738; 1855; 1861; 1893; 1942; 1944; 1950; 2023; 2043; 2152; 2159; 2161; 2197; 2264; 2272; 2332; 2395; 2597; 2621; 2629; 2678; 2729; 2734; 2737; 2768; 2822; 2876; 2896; 2931; 2932; 2934; 3004; 3066; 3075; 3092; 3093; 3094; 3300; 3303; 3304; 3309; 3416; 3426; 3429; 3553; 3652; 3932; 4012; 4035; 4067; 4102; 4121; 4130; 4185; 4189; 4193; 4241; 4287; 4311; 4313; 4318; 4323; 4324; 4325; 4326; 4534; 4609; 4734; 4780; 4850; 4891; 4898; 4973; 4983; 5018; 5027; 5034; 5045; 5054; 5062; 5094; 5118; 5119; 5126; 5134; 5184; 5192; 5193; 5230; 5269; 5270; 5274; 5310; 5329; 5347; 5371; 5476; 5527; 5547; 5550; 5566; 5567; 5601; 5611; 5621; 5624; 5641; 5663; 5664; 5688; 5689; 5690; 5691; 5692; 5693; 5694; 5695; 5696; 5698; 5699; 5701; 5702; 5704; 5705; 5707; 5709; 5710; 5714; 5716; 5718; 5719; 5720; 5721; 5727; 5728; 5747; 5774; 5886; 5887; 5930; 5978; 6048; 6049; 6051; 6091; 6093; 6188; 6201; 6233; 6281; 6300; 6400; 6447; 6449; 6451; 6468; 6500; 6502; 6599; 6650; 6714; 6737; 6790; 6815; 6868; 6872; 6907; 6921; 6923; 6992; 7040; 7041; 7057; 7064; 7092; 7133; 7157; 7174; 7184; 7267; 7311; 7314; 7316; 7317; 7318; 7319; 7322; 7326; 7327; 7328; 7329; 7332; 7337; 7345; 7376; 7398; 7415; 7422; 7428; 7466; 7480; 7494; 7511; 7514; 7706; 7726; 7804; 7850; 7874; 7917; 7957; 8027; 8038; 8065; 8078; 8139; 8192; 8237; 8239; 8266; 8312; 8313; 8314; 8405; 8434; 8450; 8451; 8452; 8453; 8454; 8473; 8507; 8510; 8517; 8554; 8665; 8697; 8720; 8722; 8728; 8738; 8743; 8745; 8751; 8754; 8772; 8835; 8878; 8881; 8904; 8916; 8924; 8945; 8975; 8996; 9024; 9039; 9093; 9097; 9098; 9099; 9100; 9101; 9112; 9113; 9146; 9147; 9159; 9246; 9306; 9320; 9349; 9354; 9361; 9373; 9451; 9491; 9508; 9525; 9532; 9572; 9575; 9581; 9604; 9616; 9618; 9636; 9647; 9655; 9683; 9690; 9695; 9700; 9709; 9730; 9736; 9789; 9805; 9806; 9810; 9817; 9820; 9860; 9867; 9870; 9903; 9921; 9928; 9958; 9966; 9978; 9986; 9994; 10003; 10013; 10015; 10018; 10026; 10040; 10062; 10072; 10075; 10116; 10134; 10155; 10159; 10193; 10197; 10208; 10210; 10213; 10221; 10254; 10269; 10277; 10279; 10296; 10297; 10299; 10392; 10393; 10399; 10444; 10513; 10524; 10541; 10550; 10612; 10613; 10616; 10617; 10625; 10699; 10730; 10755; 10845; 10868; 10869; 10905; 10939; 10952; 10973; 11005; 11011; 11047; 11059; 11060; 11065; 11093; 11098; 11101; 11132; 11160; 11173; 11174; 11236; 11253; 11267; 11274; 11275; 22836; 22861; 22926; 22933; 23008; 23014; 23032; 23053; 23072; 23113; 23173; 23190; 23192; 23194; 23197; 23198; 23203; 23220; 23252; 23287; 23291; 23304; 23321; 23327; 23352; 23358; 23366; 23376; 23392; 23400; 23411; 23429; 23473; 23510; 23549; 23555; 23640; 23753; 23761; 23787; 25793; 25820; 25825; 25827; 25831; 25852; 25853; 25862; 25897; 25906; 25930; 25948; 25978; 26001; 26005; 26043; 26046; 26054; 26091; 26133; 26168; 26190; 26224; 26232; 26234; 26235; 26249; 26259; 26262; 26268; 26269; 26270; 26273; 26355; 26471; 26994; 26999; 27005; 27113; 27185; 27243; 27252; 27338; 27339; 27344; 27351; 27429; 28951; 28952; 28972; 28996; 29100; 29116; 29128; 29761; 29763; 29843; 29882; 29934; 29945; 29952; 29953; 29978; 29979; 29997; 30837; 30968; 51009; 51028; 51029; 51035; 51056; 51065; 51088; 51105; 51107; 51132; 51160; 51191; 51200; 51271; 51322; 51343; 51360; 51366; 51377; 51429; 51433; 51434; 51439; 51449; 51465; 51510; 51514; 51529; 51548; 51652; 51665; 51667; 51676; 51684; 51752; 54431; 54442; 54467; 54472; 54542; 54602; 54620; 54629; 54726; 54760; 54764; 54778; 54788; 54800; 54813; 54858; 54878; 54933; 54998; 55008; 55011; 55031; 55048; 55101; 55139; 55148; 55175; 55230; 55236; 55270; 55294; 55298; 55367; 55486; 55527; 55593; 55611; 55626; 55658; 55666; 55741; 55743; 55748; 55749; 55757; 55776; 55829; 55905; 55968; 55975; 56254; 56265; 56605; 56886; 56893; 56928; 56929; 56941; 56957; 57003; 57092; 57140; 57162; 57333; 57337; 57414; 57484; 57486; 57520; 57531; 57534; 57558; 57563; 57602; 57630; 57646; 57674; 57695; 57724; 57761; 57805; 59342; 59343; 59349; 60509; 60559; 63891; 63901; 63929; 64065; 64215; 64285; 64320; 64326; 64410; 64418; 64682; 64750; 64777; 64795; 64839; 64854; 65018; 65264; 65992; 78990; 78991; 79016; 79018; 79084; 79089; 79094; 79102; 79176; 79363; 79594; 79634; 79643; 79654; 79659; 79699; 79718; 79720; 79734; 79791; 79805; 79841; 79845; 79868; 79956; 80013; 80124; 80176; 80196; 80204; 80232; 80263; 80267; 80311; 80344; 80700; 80758; 80762; 80975; 81502; 81542; 81545; 81555; 81790; 81847; 81858; 83590; 83595; 83596; 83737; 83752; 83874; 83886; 83892; 83932; 84074; 84101; 84132; 84164; 84196; 84231; 84233; 84236; 84301; 84313; 84456; 84640; 84669; 84727; 84888; 84909; 84937; 84938; 84954; 84961; 84971; 84976; 84993; 85015; 85409; 89782; 89890; 89970; 90007; 90268; 90507; 90637; 90850; 91039; 91147; 91304; 91445; 91544; 91782; 92305; 92714; 93343; 93611; 93974; 114803; 114881; 115290; 115992; 116138; 116988; 117584; 118424; 122416; 122809; 124739; 126119; 127544; 128866; 129293; 130507; 130617; 131405; 135293; 137492; 137886; 140766; 143384; 144165; 146547; 147339; 147372; 147686; 149041; 149603; 150684; 151230; 151636; 152503; 152559; 153090; 153830; 154214; 155185; 155382; 158880; 160418; 162494; 163859; 165324; 165918; 166979; 169026; 170689; 170690; 196294; 197131; 200312; 200845; 200933; 201595; 203102; 205564; 219333; 219743; 222235; 253980; 254042; 257364; 283212; 284325; 284996; 337867; 339451; 339745; 374393; 387921; 389856; 390595; 402682; 474384; 653145; 111089941	effectsize_down	0.0225736	-2.28058	1	FALSE	1.11723
GO_BP	GO:0044790	suppression of viral release by host	GO:0051607	17	12	10	5371; 5987; 6737; 7706; 7726; 9217; 10155; 23087; 51652; 81559; 81603; 85363	5371; 5987; 6737; 7706; 7726; 10155; 23087; 51652; 81559; 85363	effectsize_up	0.0226253	2.2797	1	FALSE	1.26384
GO_BP	GO:0035330	regulation of hippo signaling	GO:1902531; GO:0035329	42	37	28	16; 1432; 4140; 4771; 5518; 5606; 6714; 6788; 6789; 7073; 7415; 7531; 7871; 8899; 8994; 9231; 9448; 9686; 11113; 22941; 23286; 23411; 25843; 29888; 29966; 55841; 57561; 79585; 79817; 80014; 80143; 81788; 84962; 85369; 122786; 126374; 284086	16; 1432; 4140; 4771; 5518; 5606; 6714; 6788; 6789; 7073; 7415; 7871; 8899; 8994; 9231; 9448; 11113; 22941; 23411; 29888; 29966; 55841; 57561; 80014; 80143; 81788; 122786; 126374	effectsize_down	0.0226448	-2.27937	1	FALSE	1.1477
GO_BP	GO:0072393	microtubule anchoring at microtubule organizing center	GO:0034453	14	13	11	585; 636; 1639; 2932; 5108; 11127; 22981; 23299; 51199; 55201; 80323; 84376; 90060	585; 636; 1639; 2932; 5108; 11127; 22981; 23299; 51199; 55201; 84376	effectsize_down	0.0226481	-2.27932	1	FALSE	1.28328
GO_BP	GO:0051438	regulation of ubiquitin-protein transferase activity	GO:0051338	36	33	27	25; 648; 991; 3984; 4085; 4101; 5347; 5728; 6125; 6135; 6187; 6201; 6500; 7332; 8555; 8945; 9349; 9532; 10116; 10459; 11065; 26271; 27338; 51343; 51438; 55294; 55527; 57561; 57761; 65018; 84101; 151636; 266740	25; 648; 991; 3984; 5347; 5728; 6187; 6201; 6500; 7332; 8555; 8945; 9349; 9532; 10116; 10459; 11065; 26271; 27338; 51343; 55294; 55527; 57561; 57761; 65018; 84101; 151636	effectsize_up	0.0227003	2.27844	1	FALSE	1.24086
GO_BP	GO:0055085	transmembrane transport	GO:0006810; GO:0009987	1607	1044	701	19; 20; 21; 22; 24; 25; 32; 41; 60; 81; 88; 150; 207; 208; 215; 274; 287; 288; 291; 292; 293; 309; 343; 357; 358; 360; 363; 368; 444; 476; 478; 482; 483; 487; 488; 489; 490; 491; 492; 493; 495; 498; 506; 509; 513; 514; 515; 517; 518; 521; 522; 523; 526; 528; 529; 533; 535; 537; 538; 540; 581; 596; 598; 610; 613; 666; 673; 718; 773; 774; 775; 781; 782; 783; 784; 786; 788; 801; 808; 817; 857; 949; 967; 1015; 1131; 1136; 1138; 1139; 1140; 1143; 1145; 1182; 1183; 1184; 1185; 1186; 1187; 1192; 1193; 1244; 1262; 1291; 1317; 1318; 1327; 1329; 1340; 1349; 1364; 1374; 1376; 1389; 1393; 1432; 1468; 1497; 1520; 1528; 1535; 1537; 1612; 1649; 1687; 1729; 1739; 1756; 1812; 1813; 1836; 1906; 1910; 2030; 2040; 2048; 2055; 2149; 2171; 2180; 2185; 2247; 2257; 2273; 2281; 2316; 2332; 2534; 2539; 2542; 2556; 2560; 2562; 2563; 2565; 2566; 2570; 2621; 2631; 2670; 2694; 2695; 2697; 2700; 2741; 2742; 2743; 2783; 2805; 2806; 2811; 2823; 2859; 2887; 2893; 2894; 2898; 2900; 2901; 2902; 2905; 2906; 2931; 3064; 3099; 3177; 3208; 3309; 3313; 3329; 3358; 3553; 3643; 3667; 3685; 3688; 3708; 3709; 3710; 3745; 3746; 3748; 3749; 3750; 3754; 3755; 3756; 3757; 3761; 3762; 3763; 3764; 3767; 3768; 3770; 3772; 3775; 3777; 3778; 3780; 3782; 3783; 3784; 3785; 3790; 3927; 3932; 3954; 4040; 4067; 4170; 4191; 4205; 4318; 4358; 4363; 4508; 4509; 4512; 4513; 4514; 4519; 4535; 4536; 4537; 4538; 4539; 4540; 4541; 4591; 4694; 4695; 4696; 4697; 4698; 4700; 4702; 4705; 4707; 4708; 4709; 4710; 4711; 4712; 4713; 4715; 4716; 4717; 4719; 4720; 4722; 4723; 4724; 4725; 4726; 4728; 4731; 4734; 4735; 4780; 4891; 4923; 4947; 4948; 5002; 5025; 5027; 5031; 5142; 5144; 5167; 5170; 5174; 5189; 5190; 5191; 5192; 5193; 5194; 5195; 5205; 5250; 5292; 5294; 5295; 5310; 5311; 5330; 5331; 5332; 5335; 5336; 5355; 5371; 5467; 5530; 5532; 5533; 5566; 5581; 5584; 5587; 5621; 5663; 5664; 5774; 5777; 5781; 5825; 5826; 5828; 5830; 5997; 6000; 6005; 6006; 6041; 6048; 6198; 6253; 6261; 6262; 6263; 6272; 6277; 6324; 6326; 6329; 6330; 6331; 6334; 6337; 6339; 6347; 6376; 6443; 6505; 6506; 6507; 6508; 6509; 6510; 6511; 6512; 6513; 6515; 6517; 6518; 6520; 6522; 6524; 6528; 6533; 6535; 6536; 6541; 6542; 6543; 6546; 6548; 6549; 6550; 6553; 6556; 6558; 6560; 6566; 6567; 6569; 6571; 6573; 6574; 6575; 6576; 6578; 6579; 6580; 6583; 6584; 6622; 6640; 6687; 6717; 6729; 6769; 6786; 6814; 6834; 6948; 7009; 7015; 7040; 7057; 7095; 7114; 7220; 7222; 7223; 7225; 7226; 7248; 7263; 7341; 7351; 7352; 7355; 7384; 7386; 7388; 7402; 7416; 7417; 7419; 7421; 7439; 7442; 7525; 7531; 7533; 7779; 7781; 7871; 7881; 7922; 7957; 7991; 8013; 8034; 8036; 8065; 8140; 8218; 8239; 8273; 8402; 8501; 8514; 8542; 8604; 8645; 8660; 8671; 8682; 8714; 8737; 8766; 8787; 8864; 8884; 8911; 8912; 8913; 8943; 8992; 8996; 9001; 9002; 9016; 9056; 9057; 9114; 9121; 9123; 9127; 9131; 9132; 9167; 9179; 9187; 9194; 9196; 9197; 9213; 9215; 9254; 9311; 9321; 9368; 9377; 9409; 9424; 9429; 9446; 9456; 9465; 9472; 9474; 9481; 9497; 9498; 9512; 9550; 9551; 9619; 9651; 9673; 9697; 9722; 9725; 9747; 9772; 9780; 9804; 9847; 9868; 9900; 9914; 9943; 9962; 9963; 9965; 9990; 9992; 10021; 10052; 10057; 10060; 10063; 10105; 10142; 10159; 10165; 10166; 10227; 10237; 10245; 10257; 10312; 10347; 10349; 10351; 10367; 10369; 10396; 10440; 10452; 10463; 10469; 10478; 10479; 10550; 10559; 10580; 10632; 10681; 10686; 10723; 10768; 10776; 10855; 10928; 10939; 10952; 10971; 10972; 10998; 10999; 11046; 11059; 11060; 11132; 11136; 11151; 11182; 11194; 11230; 11231; 11261; 11280; 11309; 11322; 11331; 22871; 23007; 23169; 23200; 23228; 23236; 23265; 23315; 23327; 23400; 23413; 23415; 23416; 23428; 23433; 23443; 23446; 23456; 23457; 23461; 23471; 23479; 23480; 23516; 23530; 23539; 23542; 23545; 23596; 23607; 23657; 23704; 24145; 25800; 25829; 25874; 25932; 25998; 26060; 26133; 26251; 26266; 26503; 26504; 26505; 26507; 27012; 27032; 27039; 27069; 27075; 27091; 27092; 27094; 27109; 27112; 27133; 27173; 27345; 27347; 27433; 28231; 28232; 28968; 28982; 28999; 29015; 29074; 29090; 29103; 29127; 29796; 29843; 29850; 29927; 29928; 29957; 29979; 29988; 30001; 30061; 30818; 30819; 30820; 50488; 50617; 50636; 50651; 50944; 51000; 51006; 51063; 51090; 51185; 51196; 51296; 51310; 51312; 51374; 51382; 51393; 51422; 51463; 51548; 51555; 51582; 51606; 51629; 51660; 51719; 51763; 53373; 53822; 53827; 54020; 54407; 54499; 54503; 54543; 54714; 54733; 54795; 54805; 54822; 54831; 54896; 54946; 54977; 54997; 55002; 55013; 55022; 55032; 55107; 55117; 55129; 55144; 55151; 55176; 55186; 55198; 55238; 55244; 55248; 55314; 55315; 55334; 55343; 55356; 55362; 55508; 55515; 55530; 55625; 55630; 55636; 55640; 55652; 55670; 55676; 55751; 55754; 55799; 55800; 55811; 55829; 55858; 55876; 55879; 55917; 55967; 55972; 55974; 56169; 56172; 56262; 56301; 56479; 56659; 56660; 56666; 56704; 56848; 56993; 56996; 57030; 57053; 57101; 57120; 57127; 57130; 57153; 57156; 57158; 57165; 57181; 57185; 57190; 57192; 57198; 57205; 57210; 57214; 57338; 57348; 57380; 57393; 57463; 57468; 57555; 57582; 57620; 57657; 57685; 57719; 57761; 59283; 60386; 60412; 63027; 63895; 63933; 63982; 64116; 64137; 64220; 64645; 64747; 64849; 64924; 65010; 65125; 65266; 65267; 65268; 66035; 79026; 79041; 79054; 79058; 79073; 79085; 79400; 79568; 79572; 79714; 79751; 79792; 79815; 79838; 79901; 79905; 80024; 80036; 80131; 80228; 80273; 80333; 80704; 80727; 80736; 80863; 81031; 81033; 81034; 81539; 81614; 81671; 81796; 81855; 81894; 83667; 83733; 83752; 83862; 83959; 84061; 84062; 84068; 84102; 84134; 84179; 84255; 84275; 84286; 84329; 84561; 84641; 84679; 84804; 84879; 84912; 84925; 84959; 84976; 85019; 85320; 85414; 87178; 89780; 89832; 89845; 89874; 90410; 90423; 90550; 91252; 91404; 91445; 91689; 91749; 92609; 92745; 93380; 93589; 94015; 94081; 94097; 113235; 113451; 113655; 114134; 114780; 114789; 114882; 115286; 115584; 116443; 116444; 116843; 117144; 117155; 117247; 117531; 117532; 118980; 119395; 119559; 120103; 121260; 123041; 123096; 123264; 123606; 124565; 124935; 124976; 125206; 126321; 126969; 127124; 127700; 130497; 130507; 130617; 131118; 131474; 133022; 133308; 133418; 134145; 134266; 137994; 140738; 140803; 140823; 142680; 144195; 144453; 145389; 146429; 146802; 147138; 147798; 148808; 148867; 149111; 150159; 150684; 151176; 151556; 152519; 153129; 153328; 154091; 154664; 157724; 159371; 159963; 162515; 169026; 170850; 196527; 201266; 201305; 201780; 202915; 203427; 204962; 206358; 219855; 219931; 220002; 220963; 221074; 221154; 222962; 245973; 246329; 252983; 253512; 254263; 254428; 255057; 255231; 256471; 259232; 283130; 283375; 283537; 284129; 284427; 284439; 284613; 285195; 285966; 286097; 286133; 286410; 338440; 339665; 340061; 340273; 342667; 343450; 347732; 347734; 348980; 349149; 353174; 353189; 374291; 376497; 388581; 388662; 388931; 389015; 401612; 441027; 653519; 728215; 728489; 100287932; 100506658	19; 20; 21; 22; 24; 25; 32; 41; 60; 81; 207; 208; 215; 274; 287; 288; 292; 293; 309; 357; 360; 444; 478; 488; 489; 490; 492; 493; 495; 506; 513; 514; 517; 518; 521; 522; 523; 528; 529; 533; 535; 537; 538; 540; 581; 596; 598; 610; 613; 666; 673; 781; 782; 784; 786; 801; 808; 817; 857; 949; 967; 1131; 1136; 1145; 1182; 1183; 1184; 1186; 1192; 1262; 1291; 1327; 1329; 1340; 1349; 1389; 1432; 1468; 1497; 1520; 1528; 1535; 1537; 1612; 1729; 1739; 1756; 1813; 1836; 2030; 2040; 2048; 2149; 2171; 2180; 2257; 2316; 2332; 2539; 2542; 2560; 2563; 2621; 2631; 2697; 2700; 2742; 2743; 2783; 2805; 2806; 2893; 2898; 2931; 3099; 3208; 3309; 3313; 3329; 3553; 3643; 3667; 3685; 3688; 3708; 3709; 3710; 3745; 3749; 3754; 3755; 3756; 3757; 3761; 3763; 3777; 3778; 3780; 3783; 3784; 3785; 3927; 3932; 3954; 4040; 4067; 4170; 4191; 4205; 4318; 4358; 4363; 4508; 4512; 4519; 4536; 4537; 4538; 4539; 4540; 4541; 4591; 4694; 4695; 4696; 4697; 4700; 4702; 4707; 4708; 4709; 4710; 4712; 4713; 4715; 4716; 4717; 4719; 4720; 4722; 4723; 4725; 4726; 4728; 4731; 4734; 4735; 4780; 4891; 4923; 4947; 5002; 5025; 5027; 5142; 5144; 5167; 5170; 5189; 5190; 5192; 5193; 5194; 5195; 5250; 5292; 5295; 5310; 5311; 5331; 5332; 5335; 5355; 5371; 5467; 5530; 5532; 5566; 5581; 5584; 5587; 5621; 5663; 5664; 5774; 5781; 5825; 5826; 5830; 6000; 6006; 6048; 6198; 6253; 6262; 6272; 6277; 6324; 6326; 6329; 6331; 6334; 6443; 6505; 6507; 6508; 6509; 6510; 6513; 6515; 6520; 6522; 6535; 6536; 6542; 6543; 6546; 6549; 6550; 6558; 6560; 6566; 6567; 6573; 6574; 6575; 6576; 6583; 6622; 6640; 6729; 6786; 6814; 6834; 6948; 7040; 7057; 7095; 7114; 7220; 7222; 7225; 7226; 7248; 7263; 7351; 7352; 7355; 7384; 7386; 7388; 7402; 7417; 7442; 7525; 7779; 7781; 7871; 7881; 7957; 7991; 8013; 8034; 8036; 8065; 8140; 8239; 8273; 8402; 8501; 8514; 8542; 8604; 8645; 8660; 8682; 8714; 8737; 8864; 8884; 8912; 8913; 8943; 8992; 8996; 9001; 9002; 9056; 9114; 9123; 9127; 9167; 9179; 9187; 9194; 9197; 9213; 9311; 9321; 9368; 9377; 9409; 9446; 9456; 9474; 9481; 9497; 9498; 9651; 9673; 9697; 9725; 9747; 9772; 9780; 9804; 9847; 9868; 9943; 9962; 9990; 10052; 10057; 10060; 10063; 10105; 10142; 10159; 10165; 10227; 10237; 10245; 10257; 10312; 10396; 10452; 10463; 10469; 10479; 10550; 10632; 10681; 10723; 10768; 10776; 10855; 10928; 10939; 10952; 10971; 10998; 10999; 11059; 11060; 11132; 11136; 11151; 11182; 11194; 11230; 11231; 11309; 11322; 11331; 23169; 23200; 23228; 23236; 23265; 23327; 23400; 23413; 23415; 23416; 23433; 23443; 23446; 23456; 23457; 23461; 23471; 23480; 23516; 23530; 23542; 23607; 23657; 24145; 25800; 25829; 25874; 25932; 25998; 26060; 26133; 26503; 26505; 27032; 27092; 27094; 27133; 27173; 27347; 27433; 28231; 28232; 28968; 28982; 29074; 29090; 29796; 29843; 29850; 29927; 29928; 29957; 29979; 29988; 30001; 30061; 30818; 30819; 50488; 50636; 50651; 50944; 51000; 51006; 51063; 51090; 51196; 51310; 51374; 51393; 51422; 51463; 51548; 51582; 51629; 51719; 51763; 53373; 53827; 54020; 54407; 54503; 54543; 54714; 54733; 54795; 54822; 54831; 54896; 54946; 54977; 54997; 55002; 55022; 55032; 55117; 55144; 55151; 55186; 55198; 55238; 55314; 55315; 55334; 55343; 55362; 55625; 55630; 55636; 55670; 55676; 55751; 55754; 55829; 55876; 55917; 55967; 55972; 55974; 56172; 56262; 56479; 56666; 56848; 56993; 56996; 57030; 57120; 57127; 57130; 57153; 57158; 57165; 57181; 57190; 57192; 57205; 57338; 57380; 57468; 57620; 57685; 57761; 59283; 60386; 60412; 63895; 63982; 64220; 64645; 64747; 65010; 65125; 65267; 66035; 79026; 79041; 79058; 79085; 79400; 79572; 79714; 79751; 79792; 79815; 79901; 80024; 80131; 80228; 80273; 80333; 80727; 81031; 81034; 81539; 81614; 81671; 81855; 81894; 83667; 83733; 83752; 83862; 83959; 84061; 84062; 84068; 84102; 84179; 84255; 84275; 84286; 84561; 84641; 84679; 84804; 84879; 84912; 84976; 85414; 87178; 89780; 89845; 90423; 91252; 91404; 91445; 91689; 91749; 92609; 92745; 93380; 94015; 94081; 94097; 113235; 113451; 113655; 114789; 114882; 115286; 116444; 117144; 117155; 118980; 119559; 120103; 121260; 123096; 123606; 124565; 124935; 124976; 126321; 126969; 127700; 130497; 130507; 130617; 131118; 133022; 133418; 134145; 140738; 140823; 146429; 147138; 148867; 150684; 151176; 151556; 153129; 154091; 154664; 157724; 159371; 159963; 169026; 170850; 196527; 201305; 202915; 203427; 219931; 220002; 222962; 252983; 253512; 254263; 255057; 255231; 256471; 259232; 283130; 283537; 284129; 284439; 284613; 286097; 286410; 338440; 339665; 340061; 342667; 343450; 347732; 347734; 374291; 376497; 388662; 389015; 401612; 441027; 653519; 728215; 728489; 100506658	effectsize_up	0.0227065	2.27834	1	FALSE	1.01833
GO_BP	GO:1905907	negative regulation of amyloid fibril formation	GO:0051248; GO:1902904; GO:1905906; GO:1990000	14	11	8	348; 1191; 1410; 3339; 3949; 5201; 5202; 5203; 5204; 7411; 10471	1191; 1410; 3949; 5201; 5202; 5203; 5204; 10471	effectsize_up	0.0227682	2.2773	1	FALSE	1.10298
GO_BP	GO:0002053	positive regulation of mesenchymal cell proliferation	GO:0008284; GO:0010464; GO:0010463	27	20	17	394; 657; 1499; 2260; 2294; 3549; 3791; 4041; 4609; 5154; 6469; 6474; 6495; 6608; 6772; 6899; 7048; 7474; 8660; 23345	394; 657; 1499; 2260; 2294; 3791; 4041; 4609; 5154; 6474; 6608; 6772; 6899; 7048; 7474; 8660; 23345	effectsize_down	0.02279	-2.27694	1	FALSE	1.28911
GO_BP	GO:0030162	regulation of proteolysis	GO:0051246; GO:0006508	538	415	296	101; 150; 177; 207; 210; 274; 302; 317; 329; 330; 331; 332; 348; 351; 355; 358; 369; 444; 572; 666; 668; 819; 834; 841; 842; 857; 861; 863; 871; 960; 991; 1020; 1050; 1075; 1191; 1263; 1364; 1452; 1453; 1454; 1457; 1459; 1471; 1476; 1512; 1522; 1601; 1611; 1612; 1654; 1855; 1893; 1942; 1944; 1950; 1992; 2023; 2043; 2045; 2055; 2161; 2185; 2264; 2272; 2295; 2332; 2597; 2619; 2621; 2629; 2729; 2734; 2768; 2822; 2876; 2896; 2931; 2932; 2934; 3066; 3092; 3093; 3146; 3300; 3303; 3304; 3326; 3428; 3476; 3553; 3633; 3932; 3965; 4035; 4067; 4092; 4102; 4130; 4155; 4193; 4241; 4287; 4318; 4323; 4534; 4609; 4627; 4671; 4780; 4824; 4891; 4898; 4983; 5045; 5054; 5062; 5071; 5076; 5134; 5176; 5269; 5270; 5271; 5274; 5310; 5327; 5328; 5329; 5345; 5347; 5366; 5371; 5566; 5567; 5582; 5601; 5621; 5641; 5663; 5696; 5698; 5700; 5701; 5702; 5704; 5705; 5706; 5716; 5720; 5721; 5728; 5747; 5770; 5774; 5886; 5887; 5894; 5978; 5979; 6091; 6093; 6125; 6135; 6188; 6201; 6281; 6300; 6449; 6469; 6478; 6599; 6613; 6695; 6714; 6774; 6790; 6815; 6872; 6923; 7041; 7057; 7077; 7133; 7157; 7187; 7314; 7337; 7341; 7376; 7415; 7422; 7466; 7471; 7480; 7494; 7498; 7514; 7805; 7850; 7874; 7917; 7957; 8078; 8239; 8312; 8313; 8405; 8434; 8473; 8517; 8530; 8554; 8667; 8710; 8738; 8743; 8754; 8767; 8772; 8945; 8975; 8996; 9093; 9097; 9104; 9113; 9131; 9349; 9451; 9491; 9532; 9647; 9655; 9683; 9705; 9709; 9798; 9806; 9817; 9860; 9966; 9978; 9992; 9994; 10010; 10013; 10016; 10018; 10049; 10062; 10098; 10134; 10197; 10213; 10221; 10392; 10395; 10399; 10418; 10444; 10541; 10550; 10755; 10869; 11005; 11011; 11146; 11236; 11315; 22836; 22861; 22933; 23151; 23287; 23291; 23376; 23385; 23400; 23409; 23411; 23429; 23555; 23640; 23786; 23787; 25831; 25898; 26005; 26259; 26262; 26263; 26355; 26471; 26999; 27074; 27113; 27185; 27351; 27429; 28951; 28952; 28996; 29761; 29763; 29843; 29934; 29978; 29979; 29997; 50859; 51035; 51065; 51098; 51105; 51107; 51322; 51343; 51377; 51429; 51548; 51667; 51684; 54103; 54998; 55011; 55031; 55070; 55081; 55170; 55212; 55270; 55294; 55325; 55367; 55486; 55743; 55795; 55848; 55851; 55872; 56658; 56893; 56963; 57095; 57154; 57333; 57630; 57761; 57805; 58484; 59082; 64065; 64110; 64215; 64285; 64326; 64418; 64844; 65018; 65992; 79016; 79031; 79094; 79594; 79699; 79886; 80011; 80196; 80758; 81542; 83464; 83595; 83596; 83874; 84074; 84231; 84236; 84456; 84640; 84871; 84900; 85409; 90637; 91304; 91445; 93650; 93974; 112399; 114769; 114881; 117584; 122809; 143458; 144165; 147372; 147686; 150684; 152503; 152559; 153090; 153769; 160418; 161582; 165324; 166979; 255082; 257364; 258010; 286204; 339745; 344558; 374969; 440730; 474384; 653145	207; 210; 274; 302; 317; 329; 330; 331; 332; 351; 355; 369; 444; 572; 666; 668; 841; 842; 857; 871; 960; 991; 1020; 1050; 1075; 1191; 1263; 1452; 1453; 1454; 1457; 1459; 1471; 1476; 1611; 1612; 1654; 1855; 1893; 1942; 1944; 1950; 2023; 2043; 2161; 2264; 2272; 2332; 2597; 2621; 2629; 2729; 2734; 2768; 2822; 2876; 2896; 2931; 2932; 2934; 3066; 3092; 3093; 3300; 3303; 3304; 3553; 3932; 4035; 4067; 4102; 4130; 4193; 4241; 4287; 4318; 4323; 4534; 4609; 4780; 4891; 4898; 4983; 5045; 5054; 5062; 5134; 5269; 5270; 5274; 5310; 5329; 5347; 5371; 5566; 5567; 5601; 5621; 5641; 5663; 5696; 5698; 5701; 5702; 5704; 5705; 5716; 5720; 5721; 5728; 5747; 5774; 5886; 5887; 5978; 6091; 6093; 6188; 6201; 6281; 6300; 6449; 6599; 6714; 6790; 6815; 6872; 6923; 7041; 7057; 7133; 7157; 7314; 7337; 7376; 7415; 7422; 7466; 7480; 7494; 7514; 7850; 7874; 7917; 7957; 8078; 8239; 8312; 8313; 8405; 8434; 8473; 8517; 8554; 8738; 8743; 8754; 8772; 8945; 8975; 8996; 9093; 9097; 9113; 9349; 9451; 9491; 9532; 9647; 9655; 9683; 9709; 9806; 9817; 9860; 9966; 9978; 9994; 10013; 10018; 10062; 10134; 10197; 10213; 10221; 10392; 10399; 10444; 10541; 10550; 10755; 10869; 11005; 11011; 11236; 22836; 22861; 22933; 23287; 23291; 23376; 23400; 23411; 23429; 23555; 23640; 23787; 25831; 26005; 26259; 26262; 26355; 26471; 26999; 27113; 27185; 27351; 27429; 28951; 28952; 28996; 29761; 29763; 29843; 29934; 29978; 29979; 29997; 51035; 51065; 51105; 51107; 51322; 51343; 51377; 51429; 51548; 51667; 51684; 54998; 55011; 55031; 55270; 55294; 55367; 55486; 55743; 56893; 57333; 57630; 57761; 57805; 64065; 64215; 64285; 64326; 64418; 65018; 65992; 79016; 79094; 79594; 79699; 80196; 80758; 81542; 83595; 83596; 83874; 84074; 84231; 84236; 84456; 84640; 85409; 90637; 91304; 91445; 93974; 114881; 117584; 122809; 144165; 147372; 147686; 150684; 152503; 152559; 153090; 160418; 165324; 166979; 257364; 339745; 474384; 653145	effectsize_up	0.0228761	2.2755	1	FALSE	1.08172
GO_BP	GO:0006596	polyamine biosynthetic process	GO:0006595; GO:0042401	13	10	9	262; 4947; 4953; 6303; 6611; 6723; 51582; 54498; 113451; 196743	262; 4947; 4953; 6303; 6723; 51582; 54498; 113451; 196743	effectsize_up	0.0228791	2.27545	1	FALSE	1.36494
GO_BP	GO:0016197	endosomal transport	GO:0016192; GO:0046907	293	259	191	19; 88; 164; 382; 392; 400; 537; 738; 950; 1130; 1203; 1213; 1601; 1639; 2013; 2060; 2316; 4218; 4478; 4642; 4645; 4771; 5071; 5119; 5289; 5594; 5595; 5604; 5605; 5868; 5870; 5872; 5962; 5987; 6272; 6293; 6642; 6643; 6653; 6714; 6811; 7109; 7251; 7260; 7415; 7430; 7454; 7813; 7840; 7874; 7879; 8027; 8218; 8301; 8411; 8674; 8675; 8677; 8678; 8723; 8724; 8729; 8766; 8878; 8898; 8934; 8938; 8943; 9043; 9110; 9146; 9182; 9185; 9201; 9341; 9367; 9372; 9482; 9525; 9527; 9559; 9581; 9648; 9727; 9765; 9779; 9784; 9827; 9897; 9905; 9907; 9912; 10043; 10079; 10123; 10139; 10228; 10254; 10311; 10490; 10652; 10807; 10890; 10938; 11021; 11149; 11151; 11267; 22836; 22853; 22863; 22876; 23011; 23023; 23074; 23085; 23258; 23274; 23317; 23325; 23339; 23426; 23484; 23513; 23527; 23585; 23603; 23673; 25930; 25938; 25963; 25978; 26000; 26088; 27065; 27131; 27147; 27236; 27243; 28952; 29062; 29886; 29911; 29934; 30844; 30845; 30846; 30849; 50618; 51019; 51026; 51028; 51143; 51160; 51201; 51209; 51271; 51272; 51375; 51429; 51479; 51510; 51534; 51542; 51552; 51560; 51652; 51699; 51762; 54497; 54520; 54918; 55048; 55111; 55207; 55275; 55317; 55353; 55610; 55614; 55658; 55737; 55745; 55773; 55823; 56850; 57020; 57182; 57533; 57554; 57589; 57679; 57706; 57724; 58513; 58533; 63893; 64089; 64129; 64145; 64400; 64601; 65009; 65977; 79643; 79720; 79735; 79778; 79958; 80148; 80230; 80700; 80852; 81609; 81624; 83547; 83874; 84067; 84079; 84162; 84313; 84376; 84440; 84661; 84910; 85021; 85377; 89853; 91056; 91782; 92421; 93343; 112574; 112936; 116986; 124997; 128866; 137492; 143187; 144717; 150368; 155382; 157680; 163486; 200576; 201475; 253725; 257364; 259173; 282991; 284697; 338382; 347517; 387680; 401548; 404636; 653145; 728113; 100287171	19; 164; 382; 392; 537; 738; 950; 1130; 1213; 1639; 2060; 2316; 4478; 4771; 5119; 5594; 5595; 5605; 5868; 5870; 5962; 5987; 6272; 6293; 6653; 6714; 6811; 7109; 7260; 7415; 7813; 7840; 7874; 8027; 8301; 8411; 8677; 8678; 8878; 8898; 8934; 8938; 8943; 9043; 9110; 9146; 9182; 9341; 9372; 9482; 9525; 9527; 9559; 9581; 9648; 9727; 9765; 9779; 9784; 9827; 9897; 9905; 9907; 10043; 10079; 10123; 10139; 10254; 10652; 10807; 10890; 10938; 11021; 11149; 11151; 11267; 22836; 22853; 22863; 22876; 23011; 23023; 23074; 23085; 23274; 23317; 23325; 23339; 23426; 23513; 23527; 23603; 23673; 25930; 25938; 25963; 25978; 26000; 26088; 27065; 27243; 28952; 29886; 29911; 29934; 30844; 30846; 30849; 50618; 51028; 51160; 51201; 51271; 51272; 51375; 51429; 51479; 51510; 51542; 51552; 51652; 51762; 54497; 54520; 54918; 55048; 55111; 55275; 55317; 55610; 55614; 55658; 55737; 55745; 55823; 57182; 57554; 57589; 57679; 57706; 57724; 58513; 58533; 63893; 64129; 64145; 64400; 64601; 65009; 65977; 79643; 79720; 79735; 79778; 79958; 80148; 80700; 80852; 81609; 81624; 83547; 83874; 84067; 84079; 84162; 84313; 84376; 84910; 85377; 91056; 91782; 93343; 112574; 116986; 128866; 137492; 143187; 144717; 155382; 157680; 163486; 200576; 201475; 253725; 257364; 259173; 338382; 387680; 401548; 653145; 100287171	effectsize_down	0.0229032	-2.27504	1	FALSE	1.11842
GO_BP	GO:0051493	regulation of cytoskeleton organization	GO:0033043; GO:0007010	539	440	326	25; 27; 71; 88; 118; 119; 120; 274; 324; 335; 375; 382; 387; 389; 390; 391; 402; 585; 636; 672; 673; 683; 684; 822; 824; 829; 830; 899; 961; 998; 1027; 1073; 1104; 1213; 1398; 1436; 1490; 1496; 1540; 1613; 1639; 1729; 1739; 1778; 1856; 1859; 1894; 1901; 1902; 1906; 1946; 2006; 2011; 2017; 2039; 2042; 2044; 2059; 2150; 2185; 2241; 2242; 2288; 2314; 2316; 2475; 2648; 2764; 2770; 2824; 2885; 2909; 2931; 2932; 2934; 3192; 3265; 3303; 3304; 3636; 3925; 3984; 4035; 4088; 4089; 4130; 4131; 4133; 4135; 4137; 4204; 4233; 4281; 4591; 4682; 4690; 4703; 4733; 4739; 4771; 4868; 4869; 4926; 5027; 5048; 5058; 5062; 5071; 5119; 5154; 5156; 5159; 5202; 5216; 5217; 5290; 5295; 5310; 5345; 5347; 5364; 5562; 5563; 5580; 5581; 5587; 5594; 5595; 5734; 5747; 5756; 5829; 5879; 5880; 5881; 5898; 5921; 5962; 5987; 6047; 6050; 6093; 6188; 6249; 6281; 6314; 6376; 6385; 6387; 6422; 6491; 6522; 6548; 6622; 6624; 6683; 6709; 6710; 6711; 6712; 6840; 6869; 6904; 7016; 7040; 7046; 7082; 7111; 7114; 7168; 7175; 7226; 7248; 7408; 7454; 7840; 7984; 8153; 8195; 8440; 8480; 8500; 8558; 8829; 8850; 8851; 8874; 8936; 9026; 9113; 9181; 9212; 9270; 9344; 9353; 9463; 9475; 9525; 9530; 9535; 9620; 9639; 9647; 9659; 9750; 9788; 9793; 9873; 9886; 9897; 9912; 9948; 10013; 10039; 10092; 10094; 10109; 10142; 10152; 10163; 10174; 10263; 10297; 10300; 10344; 10382; 10391; 10395; 10411; 10435; 10456; 10458; 10460; 10519; 10565; 10602; 10634; 10677; 10733; 10763; 10787; 10788; 10810; 10979; 10982; 11013; 11034; 11076; 11078; 11113; 11132; 11135; 11151; 11214; 11344; 11346; 22843; 22911; 22919; 22924; 22974; 22998; 23075; 23077; 23116; 23122; 23187; 23189; 23191; 23221; 23271; 23299; 23325; 23332; 23354; 23406; 23433; 23500; 23580; 23607; 23616; 23647; 23671; 24139; 25791; 25802; 25876; 25932; 25959; 25978; 26054; 26084; 26146; 26586; 26999; 27067; 27124; 27236; 27237; 27243; 27289; 28984; 29109; 29766; 29767; 50810; 50848; 50853; 50861; 50944; 51019; 51126; 51332; 51429; 51466; 51474; 51510; 51571; 51652; 51676; 51763; 54361; 54434; 54509; 54801; 54828; 54942; 54961; 55114; 55142; 55160; 55201; 55243; 55435; 55521; 55558; 55559; 55604; 55605; 55616; 55704; 55755; 55835; 55845; 55971; 56890; 57159; 57175; 57482; 57551; 57580; 57606; 57662; 57704; 57731; 57822; 58497; 58526; 64223; 64411; 64857; 79187; 79598; 79643; 79768; 79822; 79866; 79929; 79969; 80115; 80127; 80321; 81624; 81873; 81930; 83700; 84722; 84952; 85360; 85415; 85458; 85459; 85464; 85477; 89780; 89795; 89848; 89927; 90102; 90668; 90952; 91147; 91624; 91663; 91782; 91807; 92421; 93323; 93663; 114822; 115106; 116984; 116985; 122060; 123016; 123720; 126731; 126820; 128272; 128866; 130271; 136319; 146057; 146206; 148170; 153241; 154796; 157922; 163782; 163786; 165186; 171024; 200539; 203228; 220134; 221074; 221150; 225689; 253260; 253725; 256364; 286527; 338657; 342184; 348235; 387680; 440193; 100287171; 100506658; 122394733	25; 27; 71; 120; 274; 324; 375; 382; 387; 389; 390; 391; 402; 585; 636; 672; 673; 684; 822; 824; 899; 961; 1027; 1104; 1213; 1398; 1436; 1490; 1540; 1613; 1639; 1729; 1739; 1778; 1856; 1859; 1894; 1902; 1946; 2006; 2011; 2017; 2039; 2044; 2059; 2150; 2241; 2288; 2314; 2316; 2475; 2648; 2770; 2824; 2885; 2909; 2931; 2932; 2934; 3192; 3265; 3303; 3304; 3636; 3925; 3984; 4035; 4088; 4089; 4130; 4131; 4133; 4233; 4281; 4591; 4682; 4690; 4703; 4733; 4771; 4868; 5027; 5048; 5062; 5119; 5154; 5202; 5216; 5290; 5295; 5310; 5347; 5364; 5562; 5581; 5587; 5594; 5595; 5734; 5747; 5829; 5880; 5881; 5898; 5921; 5962; 5987; 6050; 6093; 6188; 6249; 6281; 6314; 6387; 6422; 6491; 6522; 6622; 6624; 6683; 6709; 6710; 6711; 6712; 6840; 6904; 7016; 7040; 7046; 7082; 7114; 7175; 7226; 7248; 7408; 7840; 8153; 8480; 8500; 8558; 8829; 8850; 8874; 8936; 9026; 9113; 9181; 9212; 9344; 9353; 9463; 9475; 9525; 9530; 9620; 9639; 9647; 9659; 9788; 9793; 9873; 9886; 9897; 9948; 10013; 10039; 10092; 10142; 10163; 10174; 10263; 10297; 10300; 10344; 10382; 10411; 10435; 10456; 10458; 10460; 10519; 10565; 10602; 10634; 10733; 10787; 10979; 11013; 11076; 11078; 11113; 11132; 11135; 11151; 11214; 11344; 22843; 22911; 22924; 22998; 23075; 23077; 23116; 23122; 23187; 23221; 23271; 23299; 23325; 23332; 23354; 23406; 23433; 23580; 23607; 23616; 23647; 24139; 25791; 25876; 25932; 25959; 25978; 26054; 26084; 26146; 26999; 27067; 27124; 27237; 27243; 27289; 29109; 29766; 29767; 50810; 50853; 50861; 50944; 51429; 51466; 51474; 51510; 51571; 51652; 51676; 51763; 54361; 54434; 54801; 54828; 54961; 55160; 55201; 55243; 55435; 55604; 55605; 55616; 55704; 55755; 55835; 55845; 56890; 57175; 57482; 57551; 57580; 57606; 57662; 57704; 58526; 64223; 64411; 79187; 79598; 79643; 79822; 79929; 79969; 81624; 81873; 83700; 84722; 84952; 85360; 85458; 85459; 89780; 89848; 90102; 90668; 90952; 91147; 91624; 91782; 93323; 93663; 114822; 116984; 116985; 126731; 128272; 128866; 130271; 136319; 146057; 146206; 148170; 153241; 154796; 157922; 163786; 171024; 200539; 203228; 220134; 225689; 253260; 253725; 256364; 342184; 387680; 440193; 100287171; 100506658	effectsize_down	0.0229084	-2.27496	1	FALSE	1.12367
GO_BP	GO:0072528	pyrimidine-containing compound biosynthetic process	GO:0009058; GO:0072527	44	36	20	790; 978; 1373; 1503; 1633; 1635; 1723; 1841; 1854; 2475; 4832; 4833; 5631; 6470; 7083; 7084; 7298; 7371; 7372; 7378; 8382; 9497; 9519; 10201; 26289; 27010; 51727; 54963; 56474; 60386; 80704; 83549; 129607; 139596; 200895; 221264	790; 978; 1633; 1635; 1841; 2475; 4832; 4833; 6470; 7083; 7298; 7378; 9497; 10201; 51727; 54963; 56474; 60386; 83549; 221264	effectsize_up	0.0229164	2.27483	1	FALSE	0.842558
GO_BP	GO:0009163	nucleoside biosynthetic process	GO:0009116; GO:0034404; GO:1901659	19	16	11	100; 132; 353; 1635; 1841; 3251; 4860; 4907; 7083; 7084; 10591; 54963; 55276; 84267; 161823; 200895	100; 353; 1635; 1841; 4860; 4907; 7083; 10591; 54963; 84267; 161823	effectsize_up	0.0229208	2.27475	1	FALSE	1.04267
GO_BP	GO:0034404	nucleobase-containing small molecule biosynthetic process	GO:0034654; GO:0044283; GO:0055086	19	16	11	100; 132; 353; 1635; 1841; 3251; 4860; 4907; 7083; 7084; 10591; 54963; 55276; 84267; 161823; 200895	100; 353; 1635; 1841; 4860; 4907; 7083; 10591; 54963; 84267; 161823	effectsize_up	0.0229208	2.27475	1	FALSE	1.04267
GO_BP	GO:0009137	purine nucleoside diphosphate catabolic process	GO:0009134; GO:0009135	102	79	57	89; 226; 351; 402; 405; 669; 863; 1291; 2023; 2026; 2027; 2033; 2203; 2475; 2584; 2597; 2645; 2819; 2821; 3091; 3098; 3099; 3607; 3643; 3692; 3939; 3988; 4907; 4967; 5027; 5208; 5209; 5211; 5213; 5214; 5223; 5230; 5236; 5315; 5465; 5562; 5563; 5566; 5663; 6714; 6774; 7167; 7345; 7351; 8473; 8671; 8850; 8870; 9583; 9611; 9759; 11182; 23786; 26137; 26330; 26471; 51085; 51341; 51422; 51548; 53343; 54541; 55526; 55753; 57103; 57521; 64223; 79147; 79873; 80201; 83440; 195827; 221937; 256471	226; 351; 402; 405; 669; 1291; 2023; 2026; 2027; 2033; 2475; 2584; 2597; 2645; 2821; 3098; 3099; 3643; 3692; 3988; 4907; 4967; 5027; 5208; 5209; 5211; 5214; 5223; 5230; 5236; 5315; 5465; 5562; 5566; 5663; 6714; 7167; 7345; 7351; 8473; 8850; 8870; 9583; 9611; 11182; 26471; 51422; 51548; 53343; 54541; 55526; 55753; 57521; 64223; 79873; 221937; 256471	effectsize_up	0.0229908	2.27359	1	FALSE	1.09426
GO_BP	GO:0009181	purine ribonucleoside diphosphate catabolic process	GO:0009137; GO:0009179; GO:0009191	102	79	57	89; 226; 351; 402; 405; 669; 863; 1291; 2023; 2026; 2027; 2033; 2203; 2475; 2584; 2597; 2645; 2819; 2821; 3091; 3098; 3099; 3607; 3643; 3692; 3939; 3988; 4907; 4967; 5027; 5208; 5209; 5211; 5213; 5214; 5223; 5230; 5236; 5315; 5465; 5562; 5563; 5566; 5663; 6714; 6774; 7167; 7345; 7351; 8473; 8671; 8850; 8870; 9583; 9611; 9759; 11182; 23786; 26137; 26330; 26471; 51085; 51341; 51422; 51548; 53343; 54541; 55526; 55753; 57103; 57521; 64223; 79147; 79873; 80201; 83440; 195827; 221937; 256471	226; 351; 402; 405; 669; 1291; 2023; 2026; 2027; 2033; 2475; 2584; 2597; 2645; 2821; 3098; 3099; 3643; 3692; 3988; 4907; 4967; 5027; 5208; 5209; 5211; 5214; 5223; 5230; 5236; 5315; 5465; 5562; 5566; 5663; 6714; 7167; 7345; 7351; 8473; 8850; 8870; 9583; 9611; 11182; 26471; 51422; 51548; 53343; 54541; 55526; 55753; 57521; 64223; 79873; 221937; 256471	effectsize_up	0.0229908	2.27359	1	FALSE	1.09426
GO_BP	GO:0009948	anterior/posterior axis specification	GO:0009798; GO:0009952	59	34	19	652; 1499; 1649; 2114; 3975; 4089; 5046; 6045; 6469; 6497; 6722; 6790; 6911; 6926; 7473; 7474; 7490; 7855; 8861; 10409; 10736; 10818; 10959; 11022; 23272; 23424; 23493; 55897; 57669; 79971; 80055; 144165; 221400; 441478	652; 1499; 4089; 6497; 6722; 6790; 7473; 7474; 7855; 8861; 10736; 10818; 10959; 23272; 23424; 57669; 80055; 144165; 221400	effectsize_down	0.0230306	-2.27293	1	FALSE	0.847514
GO_BP	GO:0032607	interferon-alpha production	GO:0032606	31	22	17	1147; 1654; 1660; 3329; 3661; 3663; 3665; 4828; 5802; 6772; 7098; 8767; 9111; 23586; 29072; 29110; 56829; 57506; 64135; 84868; 170506; 201292	1147; 1654; 1660; 3329; 3661; 3663; 3665; 6772; 7098; 23586; 29072; 29110; 56829; 64135; 84868; 170506; 201292	effectsize_down	0.0230913	-2.27192	1	FALSE	1.17192
GO_BP	GO:0032647	regulation of interferon-alpha production	GO:0032479; GO:0032607	31	22	17	1147; 1654; 1660; 3329; 3661; 3663; 3665; 4828; 5802; 6772; 7098; 8767; 9111; 23586; 29072; 29110; 56829; 57506; 64135; 84868; 170506; 201292	1147; 1654; 1660; 3329; 3661; 3663; 3665; 6772; 7098; 23586; 29072; 29110; 56829; 64135; 84868; 170506; 201292	effectsize_down	0.0230913	-2.27192	1	FALSE	1.17192
GO_BP	GO:0046032	ADP catabolic process	GO:0009154; GO:0009181; GO:0046031	99	77	55	89; 226; 351; 402; 405; 669; 863; 1291; 2023; 2026; 2027; 2033; 2203; 2475; 2584; 2597; 2645; 2819; 2821; 3091; 3098; 3099; 3607; 3643; 3692; 3939; 3988; 4907; 4967; 5027; 5208; 5209; 5211; 5213; 5214; 5223; 5230; 5236; 5315; 5465; 5562; 5563; 5566; 5663; 6714; 6774; 7167; 7345; 7351; 8473; 8671; 8850; 8870; 9611; 9759; 11182; 23786; 26137; 26330; 26471; 51085; 51341; 51422; 51548; 53343; 54541; 55526; 55753; 57103; 57521; 64223; 79147; 80201; 83440; 195827; 221937; 256471	226; 351; 402; 405; 669; 1291; 2023; 2026; 2027; 2033; 2475; 2584; 2597; 2645; 2821; 3098; 3099; 3643; 3692; 3988; 4907; 4967; 5027; 5208; 5209; 5211; 5214; 5223; 5230; 5236; 5315; 5465; 5562; 5566; 5663; 6714; 7167; 7345; 7351; 8473; 8850; 8870; 9611; 11182; 26471; 51422; 51548; 53343; 54541; 55526; 55753; 57521; 64223; 221937; 256471	effectsize_up	0.0231397	2.27112	1	FALSE	1.08329
GO_BP	GO:1905144	response to acetylcholine	GO:1901698; GO:1901700	51	31	24	43; 156; 493; 706; 1131; 1132; 1136; 1138; 1139; 1140; 1143; 1145; 1399; 2767; 2769; 2771; 2776; 2782; 3708; 4061; 4062; 6001; 8000; 8851; 9215; 9475; 11255; 23236; 66004; 116372; 375790	43; 156; 493; 706; 1131; 1132; 1136; 1145; 1399; 2767; 2769; 2771; 2776; 3708; 4061; 4062; 6001; 8000; 9475; 11255; 23236; 66004; 116372; 375790	effectsize_up	0.0231476	2.27099	1	FALSE	1.17415
GO_BP	GO:0071347	cellular response to interleukin-1	GO:0070555; GO:0071345	88	68	50	648; 961; 1906; 1958; 2633; 2634; 2635; 3091; 3280; 3373; 3551; 3553; 3554; 3556; 3569; 3576; 3625; 3654; 3656; 4313; 4615; 4790; 4792; 4824; 5595; 5600; 5603; 5609; 5740; 5970; 5976; 6095; 6347; 6422; 6885; 7189; 7444; 7528; 7850; 8372; 8564; 8692; 8986; 9100; 9252; 9572; 9590; 9705; 10010; 10365; 11173; 11213; 23236; 27063; 27316; 51135; 54472; 54726; 58509; 59307; 79155; 80149; 81792; 91807; 140885; 149041; 153090; 171392	648; 961; 1958; 2633; 2635; 3280; 3553; 3556; 3569; 3576; 3625; 3654; 3656; 4313; 4615; 4790; 4792; 5595; 5600; 5609; 5970; 5976; 6422; 6885; 7189; 7444; 7528; 7850; 8372; 8692; 8986; 9100; 9252; 9572; 9590; 10365; 11173; 11213; 23236; 27063; 51135; 54472; 54726; 58509; 59307; 79155; 80149; 140885; 149041; 153090	effectsize_up	0.0232405	2.26946	1	FALSE	1.11515
GO_BP	GO:1902807	negative regulation of cell cycle G1/S phase transition	GO:1901988; GO:1902806; GO:0044843	98	63	51	90; 322; 324; 472; 595; 596; 835; 1026; 1027; 1032; 1263; 1739; 2146; 2273; 3275; 4193; 4582; 5311; 5371; 5527; 5591; 5728; 5925; 5933; 5934; 6118; 6347; 7114; 7157; 7465; 8525; 8738; 9314; 10106; 10217; 10263; 10385; 10457; 10769; 11200; 23026; 25793; 25959; 26058; 29117; 51065; 51322; 51339; 51379; 51512; 55159; 55367; 55544; 56241; 57165; 58190; 79577; 79791; 79960; 118471; 144455; 163859; 340152	90; 322; 324; 472; 596; 835; 1026; 1027; 1032; 1263; 1739; 2146; 3275; 4193; 4582; 5311; 5371; 5527; 5591; 5728; 5925; 5933; 5934; 6118; 7114; 7157; 7465; 8525; 8738; 10217; 10263; 10457; 10769; 23026; 25793; 25959; 26058; 29117; 51065; 51322; 51339; 51379; 55367; 55544; 57165; 58190; 79577; 79791; 79960; 144455; 163859	effectsize_down	0.0234719	-2.26567	1	FALSE	1.22773
GO_BP	GO:0055123	digestive system development	GO:0048731	151	104	72	93; 100; 445; 579; 596; 639; 688; 1026; 1028; 1102; 1281; 1373; 1399; 1499; 1543; 1910; 1954; 1956; 2131; 2294; 2295; 2300; 2304; 2626; 2627; 2695; 2735; 2736; 2737; 3091; 3142; 3209; 3239; 3280; 3398; 3481; 3549; 3572; 3576; 3643; 3784; 3815; 4087; 4088; 4851; 5125; 5154; 5156; 5310; 5697; 5753; 5915; 5919; 5925; 5979; 6293; 6343; 6422; 6469; 6474; 6522; 6608; 6714; 6729; 7040; 7042; 7298; 7474; 7481; 7494; 7855; 8642; 8854; 9026; 9139; 10413; 10736; 25836; 26160; 51057; 51208; 51339; 54806; 55036; 55212; 55366; 56033; 56034; 56913; 57103; 57669; 57680; 57728; 58495; 60485; 60529; 64220; 79827; 79971; 91461; 123872; 140628; 286451; 348093	93; 100; 445; 579; 596; 639; 1026; 1028; 1102; 1281; 1399; 1499; 1543; 1956; 2131; 2294; 2626; 2736; 2737; 3142; 3209; 3280; 3481; 3572; 3576; 3643; 3784; 3815; 4087; 4088; 5154; 5310; 5915; 5919; 5925; 6293; 6422; 6474; 6522; 6608; 6714; 6729; 7040; 7042; 7298; 7474; 7494; 7855; 9026; 9139; 10413; 10736; 25836; 51057; 51208; 51339; 54806; 55036; 55366; 56033; 56034; 56913; 57669; 57680; 57728; 60485; 64220; 79827; 91461; 140628; 286451; 348093	effectsize_down	0.0234912	-2.26535	1	FALSE	1.04996
GO_BP	GO:2001235	positive regulation of apoptotic signaling pathway	GO:0009967; GO:0043065; GO:2001233; GO:0097190	149	109	82	317; 351; 355; 467; 572; 581; 637; 658; 666; 835; 857; 1075; 1191; 1495; 1512; 1540; 1649; 1687; 1984; 2923; 3625; 3717; 3932; 4049; 4050; 4055; 4118; 4170; 4313; 4487; 4609; 4690; 4763; 4824; 5062; 5326; 5366; 5371; 5468; 5499; 5518; 5519; 5580; 5601; 5771; 5883; 5979; 6188; 6201; 6421; 6422; 6477; 6498; 6647; 6667; 6788; 6789; 6878; 7046; 7057; 7157; 7314; 7474; 8440; 8575; 8678; 8682; 8692; 8737; 8738; 8743; 8772; 8876; 8915; 9368; 9500; 9774; 9966; 10018; 10134; 10399; 10616; 10955; 11124; 11315; 23411; 26471; 27035; 27113; 27429; 51024; 51330; 51588; 51657; 51741; 53832; 55294; 55811; 56658; 79156; 81618; 84231; 84289; 84893; 138151; 151112; 153090; 162989; 388324	317; 351; 355; 467; 572; 581; 637; 666; 835; 857; 1075; 1191; 1495; 1540; 1984; 2923; 3625; 3717; 3932; 4055; 4118; 4170; 4313; 4487; 4609; 4690; 4763; 5062; 5371; 5499; 5518; 5519; 5601; 5771; 5883; 6188; 6201; 6422; 6498; 6647; 6667; 6788; 6789; 6878; 7046; 7057; 7157; 7314; 7474; 8678; 8682; 8692; 8737; 8738; 8743; 8772; 8915; 9368; 9500; 9774; 9966; 10018; 10134; 10399; 10616; 10955; 23411; 26471; 27113; 27429; 51024; 51330; 51588; 51657; 51741; 53832; 55294; 79156; 81618; 84231; 153090; 162989	effectsize_up	0.0234966	2.26526	1	FALSE	1.14093
GO_BP	GO:0060039	pericardium development	GO:0060429; GO:0007507	19	15	12	653; 655; 4087; 4088; 4851; 6654; 7474; 7490; 9464; 23322; 29072; 54567; 57057; 57493; 83605	653; 655; 4087; 4088; 6654; 7474; 23322; 29072; 54567; 57057; 57493; 83605	effectsize_down	0.0235099	-2.26505	1	FALSE	1.21328
GO_BP	GO:0050767	regulation of neurogenesis	GO:0051960; GO:0060284; GO:0022008	372	290	197	274; 302; 393; 406; 430; 655; 657; 659; 673; 706; 816; 999; 1002; 1020; 1382; 1495; 1499; 1523; 1600; 1605; 1627; 1745; 1746; 1813; 1946; 1949; 1954; 1956; 1959; 1982; 2043; 2045; 2048; 2119; 2146; 2247; 2290; 2332; 2335; 2475; 2624; 2664; 2670; 2737; 2803; 2915; 3065; 3066; 3091; 3148; 3280; 3398; 3400; 3475; 3553; 3569; 3572; 3688; 3706; 3815; 3845; 3897; 3949; 3976; 3981; 3984; 4038; 4049; 4067; 4076; 4124; 4131; 4133; 4135; 4137; 4152; 4192; 4204; 4311; 4602; 4673; 4763; 4771; 4825; 4851; 4898; 5048; 5080; 5108; 5176; 5270; 5309; 5324; 5364; 5365; 5501; 5530; 5583; 5584; 5604; 5605; 5663; 5728; 5789; 5802; 5925; 5970; 5978; 6009; 6049; 6091; 6092; 6259; 6281; 6376; 6387; 6405; 6469; 6474; 6497; 6498; 6585; 6596; 6604; 6608; 6653; 6692; 6696; 6722; 6792; 6794; 6993; 7040; 7052; 7074; 7097; 7101; 7133; 7157; 7161; 7422; 7424; 7473; 7474; 7476; 7516; 7520; 7533; 7732; 7779; 7804; 7832; 7852; 7976; 8087; 8140; 8153; 8322; 8408; 8482; 8553; 8650; 8829; 8831; 8864; 9001; 9148; 9175; 9241; 9253; 9283; 9353; 9355; 9423; 9444; 9513; 9572; 9682; 9693; 9706; 9798; 9820; 9856; 9921; 10013; 10154; 10371; 10413; 10419; 10458; 10494; 10500; 10505; 10507; 10636; 10683; 10800; 11023; 11141; 11221; 11344; 22891; 22902; 22906; 22920; 22933; 23011; 23013; 23028; 23105; 23111; 23129; 23191; 23316; 23363; 23376; 23394; 23405; 23440; 23462; 23493; 23499; 23500; 23566; 23654; 26011; 26039; 26230; 26259; 26508; 27020; 27067; 27185; 28514; 29882; 29904; 29956; 30812; 50937; 51176; 51199; 51393; 51441; 51593; 51726; 53335; 54567; 54626; 55198; 55558; 55636; 55811; 56896; 56963; 56965; 57142; 57154; 57165; 57463; 57609; 57611; 57698; 58190; 58497; 63925; 63950; 64689; 65078; 65981; 79365; 80823; 81559; 84079; 84376; 84667; 85440; 89780; 114798; 118738; 118813; 140578; 146433; 170506; 259266; 283659; 284403; 374946; 391723; 644943; 100528062	274; 302; 655; 657; 659; 673; 706; 1020; 1495; 1499; 1523; 1627; 1745; 1746; 1813; 1946; 1949; 1956; 1959; 1982; 2043; 2048; 2119; 2146; 2332; 2335; 2475; 2624; 2664; 2737; 2803; 3066; 3280; 3553; 3569; 3572; 3688; 3706; 3815; 3949; 3976; 3981; 3984; 4067; 4076; 4124; 4131; 4133; 4192; 4311; 4673; 4763; 4771; 4825; 4898; 5048; 5108; 5270; 5324; 5364; 5365; 5501; 5530; 5584; 5605; 5663; 5728; 5925; 5970; 5978; 6049; 6091; 6092; 6259; 6281; 6387; 6405; 6474; 6497; 6498; 6596; 6604; 6608; 6653; 6722; 6792; 6794; 6993; 7040; 7074; 7101; 7133; 7157; 7422; 7473; 7474; 7516; 7779; 7804; 7832; 7976; 8140; 8153; 8408; 8482; 8553; 8650; 8829; 8864; 9001; 9148; 9175; 9253; 9353; 9423; 9444; 9513; 9572; 9693; 9706; 9820; 9921; 10013; 10154; 10371; 10413; 10419; 10458; 10494; 10505; 10507; 10636; 10683; 11023; 11141; 11344; 22891; 22902; 22906; 22920; 22933; 23011; 23013; 23111; 23129; 23363; 23376; 23394; 23405; 23499; 23566; 23654; 26039; 26230; 26259; 27020; 27067; 27185; 29882; 29904; 29956; 50937; 51199; 51393; 51441; 51593; 54567; 55198; 55636; 56896; 56965; 57142; 57165; 57609; 57698; 58190; 63925; 63950; 64689; 65078; 65981; 80823; 81559; 84079; 84376; 84667; 85440; 89780; 118738; 118813; 146433; 170506; 259266; 283659; 284403; 374946; 100528062	effectsize_down	0.0235189	-2.2649	1	FALSE	1.03024
GO_BP	GO:0070166	enamel mineralization	GO:0034505; GO:0097186	23	15	9	4488; 5465; 5818; 6522; 6786; 6899; 7040; 9313; 10312; 26504; 56975; 79641; 123041; 152816; 256764	4488; 5465; 5818; 6522; 6786; 6899; 7040; 10312; 79641	effectsize_up	0.0236195	2.26326	1	FALSE	0.909962
GO_BP	GO:0016137	glycoside metabolic process	GO:1901657	19	13	10	231; 1646; 2517; 2519; 2629; 4668; 6569; 7054; 8574; 10327; 57016; 57704; 84869	231; 1646; 2517; 2629; 4668; 8574; 10327; 57016; 57704; 84869	effectsize_up	0.0237228	2.26159	1	FALSE	1.16662
GO_BP	GO:0009303	rRNA transcription	GO:0006351; GO:0016072	40	39	27	1663; 2068; 2074; 2475; 2971; 2972; 2975; 2976; 4141; 4691; 5434; 6597; 6598; 6949; 7157; 9014; 9191; 9328; 9329; 9330; 9555; 10360; 10849; 10927; 11137; 25926; 29997; 51082; 51547; 55011; 55506; 64425; 64768; 84172; 84365; 112495; 221830; 284119; 404672	1663; 2068; 2074; 2475; 2972; 2976; 4141; 4691; 5434; 6598; 6949; 7157; 9014; 9328; 9329; 9330; 9555; 10360; 10927; 29997; 51082; 51547; 55011; 55506; 84172; 221830; 284119	effectsize_up	0.0238782	2.25908	1	FALSE	1.04996
GO_BP	GO:0140694	membraneless organelle assembly	GO:0070925	427	351	259	58; 71; 88; 332; 367; 387; 550; 636; 672; 708; 991; 1040; 1058; 1060; 1062; 1063; 1069; 1073; 1104; 1153; 1437; 1453; 1465; 1466; 1642; 1654; 1656; 1778; 1874; 1906; 1964; 1965; 1983; 2197; 2314; 2316; 2318; 2332; 2521; 2648; 2801; 2934; 2959; 3192; 3297; 3303; 3304; 3619; 3688; 3692; 3796; 3832; 3833; 3837; 3856; 3921; 3936; 4076; 4089; 4137; 4205; 4292; 4478; 4591; 4604; 4605; 4621; 4629; 4633; 4703; 4733; 4751; 4839; 4848; 4869; 4926; 5119; 5156; 5159; 5339; 5347; 5357; 5518; 5519; 5562; 5563; 5573; 5587; 5591; 5601; 5728; 5822; 6047; 6125; 6135; 6152; 6169; 6188; 6193; 6208; 6209; 6223; 6228; 6232; 6311; 6491; 6624; 6713; 6714; 6722; 6790; 6795; 6857; 7111; 7138; 7168; 7175; 7430; 7520; 7756; 7812; 7840; 7984; 8086; 8087; 8243; 8557; 8605; 8658; 8678; 8736; 8760; 8766; 8837; 8841; 8850; 8878; 8994; 9055; 9100; 9126; 9133; 9172; 9212; 9371; 9474; 9493; 9525; 9611; 9639; 9662; 9669; 9735; 9738; 9750; 9787; 9802; 9851; 9855; 9897; 9898; 9908; 9924; 9948; 10146; 10286; 10403; 10426; 10464; 10529; 10733; 10735; 10769; 10783; 10844; 10910; 10982; 11155; 11200; 11214; 11273; 22868; 22907; 22919; 22924; 22974; 22995; 23019; 23122; 23126; 23172; 23195; 23210; 23212; 23215; 23246; 23332; 23354; 23363; 23369; 23761; 24137; 25802; 25804; 25819; 25879; 25914; 25978; 26005; 26054; 26065; 26073; 26112; 26271; 26284; 26609; 27063; 27161; 27229; 27243; 27258; 27327; 27341; 27349; 28988; 29127; 29128; 29766; 29767; 29777; 29883; 29901; 29960; 29997; 49856; 51001; 51065; 51081; 51112; 51116; 51119; 51154; 51441; 51510; 51652; 51657; 51676; 51804; 53349; 54443; 54505; 54617; 54627; 54801; 54890; 54915; 55125; 55142; 55143; 55239; 55299; 55559; 55722; 55755; 55835; 56647; 56890; 56992; 57146; 57472; 57519; 57647; 57674; 64105; 64147; 64745; 64793; 64946; 65125; 65267; 79003; 79598; 79631; 79643; 80005; 80152; 80153; 80206; 80254; 80817; 81027; 81624; 84033; 84142; 84154; 84273; 84445; 84665; 84769; 85378; 85459; 91782; 91807; 92421; 93323; 113622; 114791; 115106; 116840; 118611; 126353; 126731; 128486; 128866; 130916; 140609; 144165; 149041; 149986; 152185; 153241; 158747; 159989; 163786; 166979; 200539; 201254; 203068; 203228; 219988; 220134; 221150; 225689; 253943; 255967; 256364; 257194; 259266; 282809; 284001; 284403; 285590; 345643; 347688; 348235; 387103; 400566; 440145; 550643; 729440; 102724159	71; 332; 367; 387; 550; 636; 672; 708; 991; 1040; 1058; 1060; 1062; 1063; 1069; 1104; 1437; 1453; 1465; 1466; 1642; 1654; 1656; 1778; 1874; 1964; 1983; 2197; 2314; 2316; 2318; 2332; 2521; 2648; 2934; 3192; 3297; 3303; 3304; 3619; 3688; 3692; 3796; 3832; 3833; 3837; 3856; 3921; 4076; 4089; 4205; 4478; 4591; 4605; 4621; 4633; 4703; 4733; 4839; 4848; 5119; 5347; 5357; 5518; 5519; 5562; 5573; 5587; 5591; 5601; 5728; 5822; 6152; 6169; 6188; 6193; 6208; 6209; 6223; 6228; 6232; 6311; 6491; 6624; 6713; 6714; 6722; 6790; 6857; 7138; 7175; 7812; 7840; 8086; 8243; 8557; 8605; 8658; 8678; 8760; 8837; 8841; 8850; 8878; 8994; 9055; 9100; 9126; 9133; 9212; 9371; 9474; 9493; 9525; 9611; 9639; 9662; 9669; 9735; 9738; 9851; 9855; 9897; 9908; 9948; 10146; 10426; 10464; 10733; 10735; 10769; 10844; 11214; 11273; 22907; 22924; 22995; 23019; 23122; 23126; 23172; 23195; 23210; 23212; 23215; 23246; 23332; 23354; 23363; 23369; 23761; 24137; 25804; 25914; 25978; 26005; 26054; 26065; 26073; 26112; 26271; 26284; 27063; 27161; 27243; 27258; 27327; 27341; 27349; 28988; 29128; 29766; 29767; 29777; 29883; 29901; 29997; 49856; 51065; 51081; 51112; 51154; 51441; 51510; 51652; 51657; 51676; 51804; 53349; 54443; 54617; 54627; 54801; 54890; 55125; 55143; 55755; 55835; 56890; 56992; 57146; 57472; 57519; 57647; 57674; 64147; 64745; 65125; 65267; 79003; 79598; 79643; 80005; 80152; 80153; 80254; 80817; 81027; 81624; 84033; 84154; 84445; 84769; 85378; 85459; 91782; 93323; 113622; 114791; 116840; 126353; 126731; 128866; 140609; 144165; 149041; 149986; 152185; 153241; 158747; 159989; 163786; 166979; 200539; 201254; 203068; 203228; 220134; 225689; 253943; 255967; 256364; 259266; 282809; 284403; 347688; 387103; 550643; 729440	effectsize_down	0.0239034	-2.25868	1	FALSE	1.11909
GO_BP	GO:0030888	regulation of B cell proliferation	GO:0050670; GO:0050864; GO:0042100	68	36	31	100; 196; 472; 596; 604; 648; 683; 836; 933; 972; 975; 1026; 2048; 3574; 4067; 4208; 4773; 5074; 5585; 5618; 6929; 7037; 8660; 10451; 10673; 22806; 27242; 57162; 57181; 79915; 84433; 89780; 114609; 115650; 148022; 149041	100; 196; 472; 596; 648; 836; 933; 972; 975; 1026; 2048; 3574; 4067; 4773; 5074; 5585; 5618; 6929; 7037; 8660; 10451; 10673; 22806; 27242; 57162; 57181; 79915; 84433; 89780; 148022; 149041	effectsize_down	0.0239297	-2.25826	1	FALSE	1.30596
GO_BP	GO:0086064	cell communication by electrical coupling involved in cardiac conduction	GO:0010644; GO:0086065	24	17	13	476; 478; 482; 775; 801; 808; 817; 857; 2697; 5144; 5318; 5566; 6262; 6546; 6717; 10052; 79191	478; 801; 808; 817; 857; 2697; 5144; 5318; 5566; 6262; 6546; 10052; 79191	effectsize_down	0.0239347	-2.25818	1	FALSE	1.15976
GO_BP	GO:0007369	gastrulation	GO:0048598	202	154	117	90; 92; 93; 190; 335; 652; 655; 657; 659; 1284; 1289; 1290; 1291; 1294; 1295; 1301; 1303; 1499; 1605; 1738; 1844; 1846; 1847; 1855; 1856; 1954; 1969; 2114; 2116; 2131; 2132; 2138; 2139; 2260; 2294; 2296; 2303; 2335; 2627; 2697; 2821; 2885; 3207; 3281; 3673; 3675; 3676; 3679; 3685; 3688; 3689; 3691; 3693; 3909; 3912; 3914; 3975; 4041; 4086; 4087; 4088; 4089; 4155; 4313; 4318; 4323; 4324; 4627; 4771; 5076; 5460; 5566; 5573; 5598; 5604; 5607; 6045; 6194; 6422; 6615; 6722; 6881; 6886; 6911; 7048; 7157; 7290; 7296; 7358; 7473; 7474; 7481; 7709; 8013; 8019; 8091; 8195; 8312; 8320; 8324; 8452; 8613; 8861; 8862; 9095; 9241; 9314; 9555; 9646; 10139; 10399; 10736; 10818; 22943; 23122; 23135; 23168; 23187; 23272; 23275; 23332; 25949; 26011; 27245; 29072; 51176; 54623; 55578; 55614; 55788; 55897; 56983; 57045; 57057; 57669; 60412; 60626; 65125; 79577; 79798; 79971; 81029; 83595; 84913; 85474; 89780; 90102; 91663; 123169; 130497; 144165; 145258; 154796; 286204	90; 92; 93; 652; 655; 657; 659; 1289; 1290; 1291; 1295; 1301; 1303; 1499; 1738; 1844; 1846; 1847; 1855; 1856; 1969; 2116; 2131; 2138; 2139; 2260; 2294; 2303; 2335; 2697; 2821; 2885; 3207; 3281; 3673; 3675; 3676; 3679; 3685; 3688; 3693; 3909; 3912; 3914; 4041; 4086; 4087; 4088; 4089; 4313; 4318; 4323; 4324; 4771; 5460; 5566; 5573; 5598; 6422; 6615; 6722; 6881; 7048; 7157; 7296; 7358; 7473; 7474; 7709; 8013; 8019; 8091; 8312; 8320; 8324; 8452; 8613; 8861; 8862; 9555; 9646; 10139; 10399; 10736; 10818; 22943; 23122; 23168; 23187; 23272; 23275; 23332; 27245; 29072; 54623; 55578; 55614; 55788; 56983; 57045; 57057; 57669; 60412; 60626; 65125; 79577; 79798; 81029; 83595; 84913; 85474; 89780; 90102; 130497; 144165; 145258; 154796	effectsize_down	0.0239687	-2.25763	1	FALSE	1.15223
GO_BP	GO:0042303	molting cycle	GO:0032501	121	86	62	91; 406; 538; 596; 1001; 1291; 1499; 1747; 1775; 1896; 1956; 2068; 2131; 2304; 2736; 2778; 3065; 3066; 3229; 3516; 3868; 3911; 4038; 4089; 4488; 4763; 4851; 4926; 5154; 5187; 5743; 5970; 6469; 6608; 6615; 6654; 7015; 7042; 7474; 7480; 7976; 8323; 8399; 8643; 8717; 8861; 9079; 9355; 9575; 9855; 10269; 10468; 10848; 10855; 10913; 11005; 11166; 11187; 22943; 23369; 25836; 25987; 26018; 26133; 27152; 50814; 51588; 54084; 54345; 54888; 55366; 55504; 55612; 60485; 60529; 64434; 80199; 80326; 84283; 92344; 114803; 135228; 147495; 196264; 340481; 344167	91; 538; 596; 1291; 1499; 1747; 1956; 2068; 2131; 2736; 2778; 3066; 3516; 3868; 4089; 4488; 4763; 5154; 5187; 5970; 6608; 6615; 6654; 7042; 7474; 7480; 7976; 8323; 8399; 8717; 8861; 9079; 9575; 9855; 10269; 10468; 10848; 10855; 11005; 11187; 22943; 23369; 25836; 25987; 26018; 26133; 27152; 50814; 51588; 54888; 55366; 55504; 55612; 60485; 64434; 80199; 80326; 84283; 92344; 114803; 135228; 340481	effectsize_down	0.0240021	-2.2571	1	FALSE	1.09337
GO_BP	GO:0042633	hair cycle	GO:0042303	121	86	62	91; 406; 538; 596; 1001; 1291; 1499; 1747; 1775; 1896; 1956; 2068; 2131; 2304; 2736; 2778; 3065; 3066; 3229; 3516; 3868; 3911; 4038; 4089; 4488; 4763; 4851; 4926; 5154; 5187; 5743; 5970; 6469; 6608; 6615; 6654; 7015; 7042; 7474; 7480; 7976; 8323; 8399; 8643; 8717; 8861; 9079; 9355; 9575; 9855; 10269; 10468; 10848; 10855; 10913; 11005; 11166; 11187; 22943; 23369; 25836; 25987; 26018; 26133; 27152; 50814; 51588; 54084; 54345; 54888; 55366; 55504; 55612; 60485; 60529; 64434; 80199; 80326; 84283; 92344; 114803; 135228; 147495; 196264; 340481; 344167	91; 538; 596; 1291; 1499; 1747; 1956; 2068; 2131; 2736; 2778; 3066; 3516; 3868; 4089; 4488; 4763; 5154; 5187; 5970; 6608; 6615; 6654; 7042; 7474; 7480; 7976; 8323; 8399; 8717; 8861; 9079; 9575; 9855; 10269; 10468; 10848; 10855; 11005; 11187; 22943; 23369; 25836; 25987; 26018; 26133; 27152; 50814; 51588; 54888; 55366; 55504; 55612; 60485; 64434; 80199; 80326; 84283; 92344; 114803; 135228; 340481	effectsize_down	0.0240021	-2.2571	1	FALSE	1.09337
GO_BP	GO:0002320	lymphoid progenitor cell differentiation	GO:0002244	24	18	14	596; 652; 2625; 3280; 3815; 3981; 4851; 5591; 6469; 6654; 6655; 6659; 6688; 10467; 11051; 22890; 55795; 126549	596; 652; 2625; 3280; 3815; 3981; 5591; 6654; 6655; 6659; 6688; 10467; 11051; 22890	effectsize_down	0.0241308	-2.25504	1	FALSE	1.17958
GO_BP	GO:0048593	camera-type eye morphogenesis	GO:0048592; GO:0043010	137	105	65	182; 220; 357; 358; 468; 581; 585; 639; 652; 655; 793; 1295; 1296; 1499; 1735; 1969; 2047; 2048; 2195; 2295; 2737; 3091; 3150; 3549; 3791; 3975; 4041; 4124; 4211; 4763; 4851; 4853; 4901; 5076; 5080; 5308; 5309; 5797; 5818; 6015; 6094; 6096; 6247; 6496; 6497; 6505; 6659; 6670; 6774; 6935; 7020; 7054; 7068; 7291; 7422; 7474; 7482; 7483; 7528; 7855; 8412; 9215; 9927; 10083; 10152; 10220; 10370; 10818; 22882; 23322; 23424; 24147; 25945; 25987; 26160; 28514; 28996; 30812; 30813; 50937; 50939; 51761; 54549; 54806; 55714; 55764; 57096; 64220; 65979; 79738; 84465; 84678; 84879; 112724; 113246; 120114; 121643; 123016; 128637; 148398; 197021; 204851; 221935; 286204; 348980	182; 357; 468; 581; 585; 639; 652; 655; 1295; 1499; 1735; 1969; 2048; 2195; 2737; 3150; 3791; 4041; 4124; 4211; 4763; 4853; 4901; 5818; 6015; 6094; 6096; 6497; 6505; 6659; 6670; 6935; 7068; 7422; 7474; 7483; 7528; 7855; 9927; 10083; 10220; 10370; 10818; 23322; 23424; 25945; 25987; 28996; 50937; 50939; 54806; 55714; 55764; 57096; 64220; 65979; 79738; 84879; 112724; 113246; 120114; 128637; 148398; 204851; 221935	effectsize_down	0.0241378	-2.25493	1	FALSE	0.93885
GO_BP	GO:0071493	cellular response to UV-B	GO:0010224; GO:0034644	12	11	8	1026; 1432; 3373; 4239; 4311; 5600; 6794; 8372; 8692; 22861; 51776	1026; 1432; 4311; 5600; 6794; 8372; 8692; 22861	effectsize_up	0.0241782	2.25429	1	FALSE	1.10298
GO_BP	GO:1901880	negative regulation of protein depolymerization	GO:0043242; GO:1901879; GO:0051261	75	66	49	118; 119; 120; 324; 822; 829; 830; 2039; 2059; 2314; 2934; 4131; 4281; 5290; 5756; 5962; 6314; 6709; 6710; 6711; 6712; 6840; 7111; 9181; 10013; 10297; 10300; 10519; 10634; 10677; 11078; 11344; 22911; 22974; 23075; 23122; 23271; 23332; 25802; 25876; 26586; 29766; 29767; 50810; 50853; 51332; 51474; 51676; 55604; 57159; 57482; 57551; 57731; 58526; 79929; 80127; 81624; 85477; 89795; 89927; 130271; 136319; 146057; 146206; 253725; 440193	120; 324; 822; 2039; 2059; 2314; 2934; 4131; 4281; 5290; 5962; 6314; 6709; 6710; 6711; 6712; 6840; 9181; 10013; 10297; 10300; 10519; 10634; 11078; 11344; 22911; 23075; 23122; 23271; 23332; 25876; 29766; 29767; 50810; 50853; 51474; 51676; 55604; 57482; 57551; 58526; 79929; 81624; 130271; 136319; 146057; 146206; 253725; 440193	effectsize_down	0.0242502	-2.25314	1	FALSE	1.12596
GO_BP	GO:0006997	nucleus organization	GO:0006996	154	124	99	274; 545; 983; 1104; 1111; 1639; 1663; 1674; 1760; 1861; 2010; 2113; 3020; 3021; 3148; 3267; 3268; 4000; 4001; 4926; 4928; 5048; 5119; 5253; 5339; 5347; 5371; 5578; 5819; 6223; 6314; 6683; 6732; 6733; 6839; 7175; 7329; 7341; 7443; 7536; 8087; 8444; 8467; 8815; 8882; 9025; 9221; 9403; 9519; 9525; 9631; 9688; 9972; 10208; 10269; 10524; 10783; 11176; 22927; 22933; 23133; 23141; 23165; 23175; 23198; 23306; 23345; 23353; 23378; 23399; 23411; 23760; 25777; 25909; 25978; 26038; 26092; 26108; 26135; 26993; 27243; 27348; 28996; 51280; 51510; 51652; 53371; 55135; 55706; 55746; 55779; 55818; 55968; 57097; 57122; 57142; 57602; 57639; 57673; 64645; 79188; 79643; 80217; 80314; 80346; 81929; 83983; 84071; 84172; 84823; 84942; 90780; 91782; 92421; 128866; 129401; 137886; 148362; 164684; 165324; 199953; 221035; 221496; 283131	274; 545; 983; 1104; 1111; 1639; 1663; 1760; 1861; 2010; 2113; 3021; 3267; 3268; 4000; 4001; 5048; 5119; 5253; 5347; 5371; 5578; 5819; 6223; 6314; 6683; 6732; 6733; 7175; 7329; 7536; 8444; 8467; 8815; 8882; 9221; 9525; 9631; 9688; 9972; 10208; 10269; 10524; 11176; 22927; 22933; 23141; 23165; 23175; 23198; 23306; 23345; 23353; 23378; 23399; 23411; 23760; 25777; 25909; 25978; 26092; 26108; 26135; 26993; 27243; 28996; 51280; 51510; 51652; 55135; 55706; 55746; 55779; 55818; 55968; 57097; 57142; 57602; 57639; 64645; 79643; 80217; 80314; 80346; 81929; 83983; 84172; 84823; 84942; 90780; 91782; 128866; 137886; 148362; 164684; 165324; 199953; 221496; 283131	effectsize_down	0.0242525	-2.25311	1	FALSE	1.21084
GO_BP	GO:0031952	regulation of protein autophosphorylation	GO:0001932; GO:0046777	29	25	21	801; 808; 1654; 2045; 3084; 4361; 4683; 5154; 5155; 5167; 5911; 7016; 7422; 9344; 9770; 9961; 10040; 10111; 10457; 11261; 26585; 54206; 85456; 92597; 152110	801; 808; 1654; 4361; 4683; 5154; 5167; 5911; 7016; 7422; 9344; 9770; 9961; 10040; 10111; 10457; 26585; 54206; 85456; 92597; 152110	effectsize_down	0.0242997	-2.25236	1	FALSE	1.27395
GO_BP	GO:0015711	organic anion transport	GO:0006810	469	284	194	18; 32; 123; 134; 207; 208; 215; 291; 292; 293; 301; 348; 368; 552; 788; 961; 1244; 1374; 1376; 1381; 1382; 1468; 1497; 1813; 1815; 1836; 1906; 2055; 2058; 2170; 2171; 2172; 2180; 2181; 2182; 2352; 2542; 2670; 2697; 2806; 3351; 3553; 3688; 3764; 3775; 3993; 4067; 4363; 4735; 4763; 4828; 4843; 4923; 5025; 5027; 5205; 5321; 5465; 5467; 5468; 5592; 5608; 5660; 5663; 5743; 5825; 5826; 5997; 6005; 6198; 6505; 6506; 6507; 6508; 6509; 6510; 6511; 6512; 6513; 6515; 6517; 6518; 6520; 6522; 6533; 6535; 6536; 6541; 6542; 6556; 6558; 6566; 6567; 6573; 6576; 6578; 6579; 6580; 6622; 6812; 7057; 7223; 7351; 7355; 7439; 7442; 7957; 8034; 8036; 8140; 8273; 8399; 8402; 8501; 8564; 8604; 8660; 8671; 8714; 8864; 8884; 9056; 9057; 9121; 9123; 9194; 9197; 9311; 9368; 9429; 9497; 9498; 9536; 9673; 9900; 9962; 9963; 9965; 10057; 10087; 10165; 10166; 10227; 10237; 10257; 10434; 10478; 10550; 10559; 10755; 10955; 10998; 10999; 11000; 11001; 11046; 11136; 11182; 11230; 11309; 22930; 23169; 23428; 23443; 23516; 23539; 23657; 24145; 25800; 25874; 26503; 28231; 28232; 29015; 29957; 29988; 50640; 51000; 51006; 51024; 51063; 51167; 51228; 51542; 51629; 51660; 51700; 51706; 54020; 54407; 54677; 54831; 54896; 54977; 55065; 55117; 55144; 55238; 55244; 55630; 55811; 55972; 56172; 56262; 56301; 57030; 57181; 57190; 57348; 57393; 60386; 64116; 64849; 65010; 66035; 79085; 79581; 79751; 80131; 80727; 80736; 80763; 80772; 81031; 81034; 81539; 81579; 81796; 81855; 83733; 83959; 84062; 84725; 84879; 84912; 85019; 85320; 89845; 89874; 92579; 92745; 94015; 94081; 94097; 113235; 114789; 115286; 116362; 117247; 118980; 119395; 120103; 121260; 123096; 123264; 124565; 124935; 126321; 133418; 144195; 145389; 147011; 151176; 153129; 157724; 159963; 162515; 196500; 201232; 201780; 206358; 219855; 220963; 221074; 256987; 283375; 284129; 284427; 284439; 347734; 353189; 376497; 388323; 388662	32; 123; 207; 208; 215; 292; 293; 552; 961; 1381; 1468; 1497; 1813; 1815; 1836; 2058; 2170; 2171; 2172; 2180; 2181; 2182; 2542; 2697; 2806; 3351; 3553; 3688; 3993; 4067; 4363; 4735; 4763; 4923; 5025; 5027; 5465; 5467; 5608; 5660; 5663; 5825; 5826; 6198; 6505; 6507; 6508; 6509; 6510; 6513; 6515; 6520; 6522; 6535; 6536; 6542; 6558; 6566; 6567; 6573; 6576; 6622; 6812; 7057; 7351; 7355; 7442; 7957; 8034; 8036; 8140; 8273; 8399; 8402; 8501; 8604; 8660; 8714; 8864; 8884; 9056; 9123; 9194; 9197; 9311; 9368; 9497; 9498; 9536; 9673; 9962; 10057; 10087; 10165; 10227; 10237; 10257; 10434; 10550; 10755; 10955; 10998; 10999; 11000; 11136; 11182; 11230; 11309; 22930; 23169; 23443; 23516; 23657; 24145; 25800; 25874; 26503; 28231; 28232; 29957; 29988; 50640; 51000; 51006; 51024; 51063; 51542; 51629; 51700; 51706; 54020; 54407; 54677; 54831; 54896; 54977; 55117; 55144; 55238; 55630; 55972; 56172; 56262; 57030; 57181; 57190; 60386; 65010; 66035; 79085; 79581; 79751; 80131; 80727; 80772; 81031; 81034; 81539; 81579; 81855; 83733; 83959; 84062; 84725; 84879; 84912; 89845; 92579; 92745; 94015; 94081; 94097; 113235; 114789; 115286; 116362; 118980; 120103; 121260; 123096; 124565; 124935; 126321; 133418; 151176; 153129; 157724; 159963; 256987; 284129; 284439; 347734; 376497; 388662	effectsize_up	0.0243016	2.25233	1	FALSE	1.03599
GO_BP	GO:0046755	viral budding	GO:0016032; GO:0019068	25	21	18	4734; 5119; 7251; 9525; 10015; 25978; 27243; 51160; 51510; 51652; 55048; 79643; 79720; 89853; 90678; 91782; 92421; 93343; 128866; 137492; 155382	4734; 5119; 9525; 10015; 25978; 27243; 51160; 51510; 51652; 55048; 79643; 79720; 90678; 91782; 93343; 128866; 137492; 155382	effectsize_up	0.0244425	2.2501	1	FALSE	1.29995
GO_BP	GO:0006700	C21-steroid hormone biosynthetic process	GO:0008207; GO:0042446; GO:0120178	21	16	12	133; 231; 653; 654; 706; 1583; 1601; 1609; 1958; 3972; 5978; 6342; 8912; 10948; 27122; 54361	231; 653; 706; 1583; 1609; 1958; 5978; 6342; 8912; 10948; 27122; 54361	effectsize_up	0.0246185	2.24734	1	FALSE	1.13745
GO_BP	GO:0034086	maintenance of sister chromatid cohesion	GO:0022402; GO:0007062	13	12	10	546; 699; 5925; 8658; 9555; 23137; 23383; 25836; 55719; 79075; 84250; 286053	546; 5925; 8658; 9555; 23137; 23383; 25836; 55719; 84250; 286053	effectsize_down	0.0246566	-2.24674	1	FALSE	1.26384
GO_BP	GO:0034088	maintenance of mitotic sister chromatid cohesion	GO:0034086; GO:0007064	13	12	10	546; 699; 5925; 8658; 9555; 23137; 23383; 25836; 55719; 79075; 84250; 286053	546; 5925; 8658; 9555; 23137; 23383; 25836; 55719; 84250; 286053	effectsize_down	0.0246566	-2.24674	1	FALSE	1.26384
GO_BP	GO:0050679	positive regulation of epithelial cell proliferation	GO:0008284; GO:0050678; GO:0050673	218	145	100	185; 207; 367; 374; 405; 538; 572; 595; 652; 653; 654; 657; 728; 858; 860; 998; 1001; 1012; 1232; 1499; 1893; 1950; 1956; 2064; 2137; 2138; 2152; 2247; 2260; 2324; 2624; 2683; 2896; 3091; 3142; 3146; 3148; 3162; 3164; 3265; 3339; 3481; 3516; 3549; 3676; 3791; 3912; 3915; 4192; 4609; 4763; 4851; 4853; 4893; 5076; 5155; 5170; 5293; 5314; 5335; 5365; 5469; 5578; 5587; 5607; 5798; 6239; 6331; 6387; 6422; 6431; 6469; 6489; 6608; 6667; 6774; 6776; 6868; 6869; 6899; 6934; 7010; 7040; 7046; 7051; 7060; 7128; 7291; 7422; 7423; 7424; 7474; 7476; 7494; 7857; 8013; 8324; 8660; 8828; 8829; 8837; 8862; 9076; 9241; 9420; 9982; 10000; 10013; 10016; 10344; 10413; 10765; 23411; 23421; 25865; 26051; 51157; 51162; 51548; 55109; 56005; 57142; 57343; 57504; 57521; 57599; 57608; 64127; 79031; 79805; 80004; 80139; 89780; 113174; 114821; 116039; 128239; 130497; 151306; 252983; 253260; 283131; 284361; 407010; 441478	207; 367; 405; 538; 572; 652; 653; 657; 858; 860; 1012; 1499; 1893; 1950; 1956; 2064; 2138; 2152; 2260; 2324; 2624; 2683; 2896; 3142; 3162; 3164; 3265; 3481; 3516; 3676; 3791; 3912; 3915; 4192; 4609; 4763; 4853; 4893; 5170; 5293; 5314; 5335; 5365; 5469; 5578; 5587; 5798; 6239; 6331; 6387; 6422; 6608; 6667; 6776; 6868; 6899; 6934; 7010; 7040; 7046; 7422; 7423; 7474; 7494; 8013; 8324; 8660; 8828; 8829; 8837; 8862; 9420; 10000; 10013; 10344; 10413; 10765; 23411; 23421; 25865; 26051; 51162; 51548; 55109; 56005; 57142; 57343; 57504; 57521; 57599; 57608; 79805; 80139; 89780; 128239; 130497; 252983; 253260; 283131; 284361	effectsize_down	0.0246576	-2.24673	1	FALSE	1.04593
GO_BP	GO:0043627	response to estrogen	GO:0009725	70	46	37	367; 411; 857; 1393; 1495; 1594; 1841; 2033; 2625; 2627; 2629; 3207; 3320; 3485; 4091; 4193; 4311; 4313; 4323; 4982; 5562; 5914; 5929; 6422; 6667; 6715; 6907; 7010; 7476; 7706; 8031; 8085; 8805; 9070; 10060; 10095; 10370; 10865; 23558; 27043; 51208; 54828; 119392; 163732; 167465; 100133941	367; 857; 1495; 1841; 2033; 2625; 2629; 3207; 3485; 4091; 4193; 4311; 4313; 4323; 4982; 5562; 5914; 5929; 6422; 6667; 6907; 7010; 7706; 8031; 8085; 8805; 10060; 10095; 10370; 10865; 23558; 27043; 51208; 54828; 163732; 167465; 100133941	effectsize_down	0.0247422	-2.2454	1	FALSE	1.21988
GO_BP	GO:0044342	type B pancreatic cell proliferation	GO:0050673	28	22	15	572; 1019; 1602; 1992; 3164; 3486; 3487; 4825; 4856; 5604; 5798; 5894; 5923; 6422; 8013; 8660; 9572; 26471; 51092; 64743; 84280; 89780	572; 1019; 3164; 3487; 4825; 5798; 6422; 8013; 8660; 9572; 26471; 51092; 64743; 84280; 89780	effectsize_up	0.0247699	2.24497	1	FALSE	1.03405
GO_BP	GO:0042743	hydrogen peroxide metabolic process	GO:0072593	55	33	23	51; 847; 1497; 1535; 1543; 1956; 2534; 2876; 2878; 3039; 3048; 3049; 4025; 5052; 5879; 5880; 6622; 6647; 7295; 7837; 8288; 10013; 10549; 10811; 10935; 11315; 23530; 25824; 27035; 50506; 65018; 124056; 137902	51; 847; 1497; 1535; 1543; 1956; 2876; 2878; 3049; 5052; 5880; 6622; 6647; 7295; 7837; 10013; 10549; 10811; 10935; 23530; 25824; 50506; 65018	effectsize_up	0.0247965	2.24456	1	FALSE	1.05703
GO_BP	GO:0007350	blastoderm segmentation	GO:0009880; GO:0035282	25	16	9	3911; 5046; 6405; 6469; 6926; 7474; 7490; 7855; 8828; 8829; 10409; 10818; 11022; 23272; 23424; 221400	6405; 7474; 7855; 8828; 8829; 10818; 23272; 23424; 221400	effectsize_down	0.0248931	-2.24306	1	FALSE	0.85309
GO_BP	GO:0051220	cytoplasmic sequestering of protein	GO:0045185	19	16	14	1627; 2316; 4792; 4794; 5716; 7529; 7531; 8379; 9113; 9908; 10488; 10616; 11124; 22873; 28952; 150678	1627; 2316; 4792; 4794; 5716; 7529; 8379; 9113; 9908; 10488; 10616; 22873; 28952; 150678	effectsize_up	0.0249836	2.24166	1	FALSE	1.32703
GO_BP	GO:0009130	pyrimidine nucleoside monophosphate biosynthetic process	GO:0009124; GO:0009129	16	15	10	790; 978; 1633; 1635; 1723; 1854; 6470; 7298; 7371; 7372; 7378; 51727; 54963; 83549; 139596	790; 978; 1633; 1635; 6470; 7298; 7378; 51727; 54963; 83549	effectsize_up	0.0250478	2.24067	1	FALSE	1.01107
GO_BP	GO:0060147	regulation of post-transcriptional gene silencing	GO:0010468; GO:0016441	33	27	23	103; 652; 1994; 2332; 3569; 4204; 6774; 6921; 6923; 7040; 7073; 7157; 7538; 8087; 8737; 9698; 10269; 23053; 23369; 54487; 54914; 131405; 142940; 144233; 167153; 389421; 729082	103; 652; 1994; 2332; 3569; 6921; 6923; 7040; 7073; 7157; 7538; 8737; 9698; 10269; 23053; 23369; 54487; 54914; 131405; 142940; 167153; 389421; 729082	effectsize_down	0.0251755	-2.2387	1	FALSE	1.29192
GO_BP	GO:0016445	somatic diversification of immunoglobulins	GO:0002200; GO:0002377	68	51	42	604; 2067; 2956; 3329; 3981; 4292; 4436; 4437; 4683; 5130; 5395; 5423; 5591; 6778; 6830; 6929; 7037; 7040; 7158; 7292; 7374; 7468; 7518; 7528; 8888; 9025; 9156; 9466; 10039; 10459; 10721; 22976; 23075; 25939; 50943; 51111; 54537; 55183; 56259; 56941; 64332; 78996; 79915; 80762; 84542; 84787; 118460; 121260; 149840; 165918; 200558	2067; 3329; 3981; 4436; 4437; 4683; 5395; 5591; 6778; 6830; 6929; 7037; 7040; 7158; 7292; 7468; 7518; 7528; 9156; 9466; 10039; 10459; 10721; 22976; 23075; 25939; 51111; 54537; 55183; 56259; 56941; 64332; 78996; 79915; 80762; 84542; 84787; 118460; 121260; 149840; 165918; 200558	effectsize_down	0.0252207	-2.23801	1	FALSE	1.24897
GO_BP	GO:0071345	cellular response to cytokine stimulus	GO:0034097	922	626	468	19; 71; 81; 103; 207; 210; 238; 292; 329; 330; 331; 335; 355; 387; 427; 445; 471; 506; 558; 572; 583; 585; 587; 648; 672; 677; 678; 688; 780; 801; 824; 834; 837; 841; 857; 867; 960; 961; 965; 970; 972; 997; 998; 1019; 1025; 1050; 1147; 1154; 1232; 1271; 1277; 1385; 1393; 1399; 1432; 1435; 1436; 1437; 1438; 1491; 1513; 1540; 1545; 1612; 1613; 1660; 1687; 1796; 1809; 1840; 1893; 1896; 1906; 1911; 1956; 1958; 1969; 1974; 1984; 2042; 2043; 2044; 2045; 2046; 2047; 2048; 2050; 2057; 2058; 2059; 2064; 2066; 2117; 2131; 2150; 2152; 2180; 2185; 2194; 2207; 2241; 2249; 2260; 2261; 2264; 2294; 2296; 2309; 2317; 2321; 2324; 2353; 2494; 2597; 2621; 2625; 2629; 2633; 2634; 2635; 2648; 2671; 2672; 2690; 2730; 2731; 2819; 2826; 2859; 2923; 2931; 2932; 2934; 2950; 3070; 3091; 3093; 3099; 3113; 3192; 3263; 3280; 3303; 3304; 3309; 3326; 3329; 3373; 3383; 3394; 3428; 3429; 3454; 3455; 3459; 3460; 3480; 3551; 3553; 3554; 3556; 3561; 3563; 3566; 3569; 3570; 3572; 3574; 3575; 3576; 3587; 3588; 3589; 3590; 3594; 3595; 3597; 3598; 3600; 3601; 3603; 3611; 3615; 3625; 3643; 3654; 3656; 3659; 3661; 3663; 3665; 3667; 3676; 3716; 3717; 3718; 3720; 3767; 3791; 3799; 3815; 3856; 3875; 3953; 3965; 3977; 3987; 4015; 4046; 4058; 4067; 4089; 4092; 4144; 4171; 4217; 4233; 4311; 4313; 4502; 4593; 4599; 4605; 4615; 4641; 4671; 4691; 4772; 4780; 4783; 4790; 4792; 4801; 4824; 4825; 4843; 4851; 4904; 4914; 4916; 4920; 4921; 4938; 4982; 5034; 5048; 5071; 5080; 5138; 5155; 5156; 5159; 5214; 5277; 5292; 5295; 5355; 5371; 5372; 5468; 5469; 5516; 5566; 5594; 5595; 5600; 5603; 5609; 5618; 5740; 5770; 5771; 5777; 5781; 5795; 5826; 5887; 5894; 5916; 5970; 5976; 5979; 5990; 6091; 6095; 6122; 6175; 6188; 6198; 6217; 6347; 6376; 6387; 6404; 6422; 6428; 6432; 6470; 6505; 6517; 6558; 6586; 6654; 6672; 6688; 6714; 6723; 6738; 6772; 6773; 6774; 6775; 6776; 6777; 6778; 6810; 6812; 6814; 6868; 6885; 6932; 7010; 7037; 7057; 7075; 7091; 7097; 7098; 7114; 7128; 7132; 7133; 7157; 7175; 7185; 7187; 7188; 7189; 7294; 7297; 7301; 7327; 7357; 7376; 7412; 7424; 7431; 7442; 7444; 7454; 7474; 7494; 7520; 7528; 7538; 7706; 7737; 7791; 7804; 7805; 7837; 7850; 7852; 8061; 8195; 8322; 8372; 8399; 8408; 8439; 8467; 8531; 8564; 8570; 8638; 8692; 8717; 8718; 8731; 8737; 8745; 8764; 8767; 8772; 8784; 8828; 8835; 8877; 8904; 8928; 8970; 8986; 8996; 9021; 9076; 9093; 9100; 9125; 9145; 9180; 9181; 9244; 9252; 9253; 9261; 9314; 9341; 9353; 9413; 9466; 9470; 9472; 9482; 9530; 9572; 9590; 9636; 9641; 9646; 9655; 9705; 9750; 9755; 9759; 9774; 9806; 9817; 9825; 9943; 9945; 10010; 10019; 10062; 10068; 10096; 10097; 10253; 10293; 10312; 10344; 10365; 10401; 10402; 10413; 10435; 10456; 10461; 10492; 10519; 10554; 10555; 10581; 10594; 10603; 10631; 10670; 10673; 10678; 10725; 10755; 10758; 10765; 10795; 10913; 10963; 11009; 11093; 11107; 11140; 11151; 11156; 11173; 11213; 11235; 11240; 11274; 22808; 22823; 22904; 23143; 23170; 23236; 23405; 23411; 23521; 23580; 23765; 25939; 25942; 26058; 26060; 26065; 26119; 26577; 27063; 27086; 27177; 27242; 27316; 27347; 27429; 28511; 28512; 29088; 29110; 29761; 29883; 29887; 50506; 51079; 51094; 51135; 51176; 51208; 51441; 51444; 51588; 51763; 53832; 53833; 54469; 54472; 54502; 54625; 54726; 54756; 54765; 54838; 54956; 55022; 55183; 55198; 55504; 55512; 55540; 55627; 55647; 55818; 55854; 55892; 55914; 56155; 56339; 56624; 56928; 57007; 57506; 57539; 57724; 58509; 58985; 59307; 64109; 64135; 64137; 64332; 64343; 64388; 64783; 65010; 65125; 79092; 79155; 79567; 79594; 79602; 80149; 80258; 81704; 81792; 81844; 81848; 81858; 83643; 83666; 84159; 84166; 84522; 84817; 84818; 84888; 87178; 90268; 90933; 91445; 91807; 92610; 112936; 114769; 115361; 115650; 117584; 122809; 129401; 131474; 132014; 133396; 140885; 142678; 146433; 147138; 149041; 149951; 153090; 163702; 165324; 171389; 171392; 201292; 201626; 204851; 221830; 246330; 252983; 253943; 255743; 284656; 285220; 338382; 340061; 345611; 348980; 376497; 389856; 400935; 100133941	19; 71; 81; 103; 207; 210; 292; 329; 330; 331; 355; 387; 427; 445; 471; 506; 572; 583; 585; 587; 648; 672; 678; 780; 801; 824; 841; 857; 867; 960; 961; 970; 972; 997; 1019; 1025; 1050; 1147; 1271; 1277; 1385; 1399; 1432; 1436; 1437; 1540; 1545; 1612; 1613; 1660; 1796; 1840; 1893; 1911; 1956; 1958; 1969; 1974; 1984; 2043; 2044; 2046; 2048; 2050; 2057; 2058; 2059; 2064; 2117; 2131; 2150; 2152; 2180; 2194; 2207; 2241; 2260; 2264; 2294; 2309; 2321; 2324; 2353; 2597; 2621; 2625; 2629; 2633; 2635; 2648; 2671; 2690; 2730; 2731; 2826; 2923; 2931; 2932; 2934; 2950; 3070; 3093; 3099; 3192; 3280; 3303; 3304; 3309; 3329; 3383; 3429; 3454; 3455; 3459; 3460; 3553; 3556; 3561; 3566; 3569; 3572; 3574; 3575; 3576; 3587; 3589; 3590; 3594; 3597; 3600; 3601; 3615; 3625; 3643; 3654; 3656; 3659; 3661; 3663; 3665; 3667; 3676; 3716; 3717; 3720; 3791; 3799; 3815; 3856; 3875; 3953; 3977; 3987; 4046; 4067; 4089; 4171; 4217; 4233; 4311; 4313; 4502; 4593; 4599; 4605; 4615; 4641; 4691; 4780; 4790; 4792; 4825; 4914; 4916; 4920; 4921; 4938; 4982; 5034; 5048; 5138; 5214; 5277; 5292; 5295; 5355; 5371; 5372; 5469; 5566; 5594; 5595; 5600; 5609; 5618; 5771; 5781; 5795; 5826; 5887; 5916; 5970; 5976; 5990; 6091; 6122; 6175; 6188; 6198; 6217; 6387; 6404; 6422; 6470; 6505; 6558; 6654; 6688; 6714; 6723; 6738; 6772; 6775; 6776; 6777; 6778; 6810; 6812; 6814; 6868; 6885; 6932; 7010; 7037; 7057; 7075; 7091; 7098; 7114; 7132; 7133; 7157; 7175; 7185; 7188; 7189; 7294; 7297; 7301; 7327; 7357; 7376; 7431; 7442; 7444; 7474; 7494; 7528; 7538; 7706; 7737; 7791; 7804; 7837; 7850; 8061; 8372; 8399; 8408; 8439; 8467; 8531; 8570; 8638; 8692; 8717; 8731; 8737; 8745; 8764; 8772; 8828; 8835; 8877; 8904; 8970; 8986; 8996; 9021; 9093; 9100; 9145; 9180; 9181; 9244; 9252; 9253; 9261; 9341; 9353; 9466; 9470; 9482; 9530; 9572; 9590; 9636; 9641; 9646; 9655; 9755; 9774; 9806; 9817; 9825; 9943; 9945; 10062; 10096; 10097; 10293; 10312; 10344; 10365; 10401; 10402; 10413; 10435; 10456; 10461; 10492; 10519; 10554; 10555; 10581; 10603; 10631; 10670; 10673; 10678; 10725; 10755; 10765; 10795; 10963; 11009; 11093; 11107; 11140; 11151; 11156; 11173; 11213; 11274; 22823; 22904; 23143; 23170; 23236; 23405; 23411; 23521; 23580; 25939; 25942; 26058; 26060; 26065; 26119; 27063; 27086; 27177; 27242; 27347; 27429; 28511; 29110; 29761; 29883; 29887; 50506; 51079; 51094; 51135; 51208; 51441; 51588; 51763; 53832; 54472; 54502; 54625; 54726; 54756; 54765; 54956; 55022; 55183; 55198; 55504; 55540; 55627; 55647; 55818; 55914; 56339; 56624; 56928; 57539; 57724; 58509; 58985; 59307; 64135; 64332; 64388; 64783; 65010; 65125; 79155; 79567; 79594; 79602; 80149; 80258; 81844; 81848; 81858; 83643; 83666; 84159; 84166; 84522; 84817; 84818; 84888; 87178; 90268; 90933; 91445; 117584; 122809; 132014; 133396; 140885; 142678; 146433; 147138; 149041; 149951; 153090; 165324; 201292; 201626; 204851; 221830; 246330; 252983; 253943; 255743; 284656; 285220; 338382; 340061; 345611; 376497; 389856; 100133941	effectsize_up	0.0252264	2.23792	1	FALSE	1.13382
GO_BP	GO:0031954	positive regulation of protein autophosphorylation	GO:0001934; GO:0031952; GO:0046777	20	18	16	801; 808; 1654; 3084; 4361; 4683; 5154; 5155; 5911; 7422; 9344; 9770; 10040; 10111; 10457; 26585; 85456; 152110	801; 808; 1654; 4361; 4683; 5154; 5911; 7422; 9344; 9770; 10040; 10111; 10457; 26585; 85456; 152110	effectsize_down	0.0252519	-2.23753	1	FALSE	1.34809
GO_BP	GO:0051642	centrosome localization	GO:0061842	33	31	26	1739; 1783; 3799; 4085; 4682; 5048; 5314; 5362; 5903; 6790; 7430; 9787; 10142; 23224; 23299; 23353; 25777; 29109; 51134; 51199; 51490; 54820; 55171; 55726; 56288; 81565; 90410; 117583; 126353; 199953; 259266	1739; 1783; 3799; 4682; 5048; 5314; 5903; 6790; 10142; 23224; 23299; 23353; 25777; 29109; 51134; 51199; 51490; 54820; 55171; 55726; 56288; 81565; 117583; 126353; 199953; 259266	effectsize_down	0.0252581	-2.23743	1	FALSE	1.27199
GO_BP	GO:0061842	microtubule organizing center localization	GO:0009987; GO:0051179	33	31	26	1739; 1783; 3799; 4085; 4682; 5048; 5314; 5362; 5903; 6790; 7430; 9787; 10142; 23224; 23299; 23353; 25777; 29109; 51134; 51199; 51490; 54820; 55171; 55726; 56288; 81565; 90410; 117583; 126353; 199953; 259266	1739; 1783; 3799; 4682; 5048; 5314; 5903; 6790; 10142; 23224; 23299; 23353; 25777; 29109; 51134; 51199; 51490; 54820; 55171; 55726; 56288; 81565; 117583; 126353; 199953; 259266	effectsize_down	0.0252581	-2.23743	1	FALSE	1.27199
GO_BP	GO:0010720	positive regulation of cell development	GO:0045597; GO:0060284; GO:0048468	447	333	239	60; 86; 89; 100; 101; 118; 177; 274; 301; 387; 558; 572; 596; 604; 652; 659; 673; 677; 706; 816; 841; 861; 864; 865; 972; 1002; 1382; 1385; 1435; 1499; 1523; 1540; 1605; 1627; 1813; 1946; 1954; 1956; 1959; 1982; 2033; 2043; 2048; 2119; 2242; 2247; 2290; 2309; 2332; 2335; 2353; 2475; 2547; 2621; 2625; 2664; 2670; 2736; 2737; 2803; 2915; 3065; 3066; 3091; 3123; 3135; 3142; 3146; 3207; 3280; 3297; 3398; 3400; 3549; 3553; 3561; 3566; 3569; 3572; 3574; 3575; 3594; 3600; 3601; 3688; 3706; 3707; 3815; 3845; 3897; 3965; 3976; 3981; 3984; 4049; 4067; 4076; 4092; 4124; 4131; 4135; 4137; 4179; 4192; 4204; 4254; 4311; 4323; 4602; 4673; 4739; 4825; 4851; 4853; 4860; 4898; 4920; 4976; 5048; 5080; 5139; 5176; 5270; 5324; 5364; 5365; 5501; 5530; 5578; 5583; 5584; 5590; 5591; 5604; 5605; 5624; 5789; 5896; 5914; 5925; 5970; 5979; 5991; 6009; 6046; 6091; 6092; 6376; 6387; 6461; 6469; 6474; 6498; 6595; 6597; 6598; 6599; 6602; 6603; 6604; 6605; 6608; 6659; 6688; 6692; 6722; 6777; 6790; 6792; 6794; 7040; 7048; 7052; 7071; 7074; 7097; 7101; 7122; 7133; 7161; 7189; 7292; 7422; 7424; 7473; 7480; 7494; 7516; 7520; 7732; 7779; 7804; 7852; 7976; 8087; 8111; 8140; 8153; 8289; 8322; 8482; 8546; 8650; 8654; 8737; 8744; 8767; 8772; 8829; 8876; 8943; 9001; 9092; 9148; 9175; 9253; 9308; 9353; 9398; 9423; 9444; 9513; 9580; 9655; 9760; 9798; 9820; 10013; 10125; 10154; 10221; 10385; 10419; 10456; 10458; 10494; 10507; 10524; 10636; 10800; 11141; 11221; 11344; 22890; 22891; 22902; 22906; 22933; 22985; 23011; 23013; 23028; 23129; 23191; 23316; 23363; 23376; 23394; 23405; 23440; 23476; 23499; 23566; 23654; 26011; 26039; 26230; 26259; 27020; 27067; 27177; 27185; 29117; 29882; 29904; 30812; 50848; 50937; 50943; 51043; 51176; 51199; 51393; 51561; 51593; 53335; 54997; 55193; 55274; 55626; 55795; 55811; 56965; 56998; 57154; 57165; 57178; 57463; 57492; 57521; 57611; 57698; 63925; 63950; 64332; 64410; 64581; 65981; 65992; 79576; 80823; 84079; 84807; 89780; 114548; 114798; 118738; 118813; 133308; 133522; 140578; 140685; 146433; 146850; 169200; 170506; 196528; 259266; 259307; 284403; 399665; 644943; 100528062	60; 100; 274; 387; 572; 596; 652; 659; 673; 706; 841; 864; 865; 972; 1385; 1499; 1523; 1540; 1627; 1813; 1946; 1956; 1959; 1982; 2033; 2043; 2048; 2119; 2309; 2332; 2335; 2353; 2475; 2547; 2621; 2625; 2664; 2736; 2737; 2803; 3066; 3123; 3142; 3207; 3280; 3297; 3553; 3561; 3566; 3569; 3572; 3574; 3575; 3594; 3600; 3601; 3688; 3706; 3815; 3976; 3981; 3984; 4067; 4076; 4124; 4131; 4179; 4192; 4254; 4311; 4323; 4673; 4825; 4853; 4860; 4898; 4920; 4976; 5048; 5139; 5270; 5324; 5364; 5365; 5501; 5530; 5578; 5584; 5590; 5591; 5605; 5624; 5914; 5925; 5970; 5991; 6046; 6091; 6092; 6387; 6461; 6474; 6498; 6595; 6598; 6599; 6602; 6603; 6604; 6605; 6608; 6659; 6688; 6722; 6777; 6790; 6792; 6794; 7040; 7048; 7071; 7074; 7101; 7133; 7189; 7292; 7422; 7473; 7480; 7494; 7516; 7779; 7804; 7976; 8140; 8153; 8289; 8482; 8546; 8650; 8654; 8737; 8744; 8772; 8829; 8943; 9001; 9092; 9148; 9175; 9253; 9308; 9353; 9423; 9444; 9513; 9580; 9655; 9760; 9820; 10013; 10125; 10154; 10221; 10419; 10456; 10458; 10494; 10507; 10524; 10636; 11141; 11344; 22890; 22891; 22902; 22906; 22933; 23011; 23013; 23129; 23363; 23376; 23394; 23405; 23499; 23566; 23654; 26039; 26230; 26259; 27020; 27067; 27177; 27185; 29117; 29882; 29904; 50937; 51043; 51199; 51393; 51561; 51593; 54997; 55193; 55274; 55626; 56965; 56998; 57165; 57178; 57492; 57521; 57698; 63925; 63950; 64332; 64410; 65981; 65992; 79576; 80823; 84079; 84807; 89780; 118738; 118813; 133522; 140685; 146433; 169200; 170506; 196528; 259266; 259307; 284403; 399665; 100528062	effectsize_down	0.0252838	-2.23704	1	FALSE	1.08849
GO_BP	GO:1902175	regulation of oxidative stress-induced intrinsic apoptotic signaling pathway	GO:2001242; GO:0008631	48	38	24	142; 207; 468; 1499; 2247; 2534; 2626; 2876; 3091; 3315; 4170; 4313; 4780; 4841; 5034; 5071; 5478; 5598; 5625; 5831; 6421; 6647; 7471; 8321; 8382; 8876; 8996; 10131; 10399; 11315; 23411; 25793; 27035; 27429; 29979; 55294; 55811; 65018	207; 468; 1499; 2626; 2876; 3315; 4170; 4313; 4780; 5034; 5478; 5598; 5831; 6647; 8321; 8996; 10131; 10399; 23411; 25793; 27429; 29979; 55294; 65018	effectsize_up	0.02539	2.23542	1	FALSE	0.957855
GO_BP	GO:0043923	positive regulation by host of viral transcription	GO:0051851; GO:0019083	18	16	13	904; 905; 1025; 1105; 2033; 3725; 6597; 6598; 6667; 6882; 7023; 9150; 23076; 51176; 51193; 64710	904; 905; 1025; 1105; 2033; 3725; 6598; 6667; 7023; 9150; 23076; 51193; 64710	effectsize_down	0.0254023	-2.23523	1	FALSE	1.23224
GO_BP	GO:0000075	cell cycle checkpoint signaling	GO:0035556; GO:1901988	201	181	135	324; 332; 472; 545; 580; 595; 641; 672; 675; 699; 701; 835; 891; 900; 983; 988; 990; 991; 1026; 1027; 1063; 1111; 1112; 1263; 1386; 1407; 1432; 1763; 1869; 2074; 2177; 3014; 3364; 3550; 3619; 4067; 4085; 4193; 4303; 4361; 4436; 4582; 4683; 4998; 5347; 5371; 5514; 5527; 5591; 5781; 5810; 5883; 5884; 5888; 5932; 6118; 7157; 7158; 7175; 7272; 7508; 7517; 7756; 8318; 8379; 8451; 8525; 8555; 8720; 8738; 8870; 8883; 8899; 8914; 9024; 9183; 9184; 9212; 9319; 9344; 9575; 9577; 9587; 9656; 9675; 9735; 9894; 10111; 10116; 10403; 10459; 10769; 11073; 11130; 11200; 11329; 23376; 23476; 25896; 25906; 25949; 25988; 26058; 26270; 26272; 27339; 29980; 29997; 51065; 51143; 51149; 51322; 51343; 51347; 51360; 51451; 51512; 51514; 51720; 51776; 54465; 54584; 54888; 54908; 54962; 55055; 55143; 55159; 55367; 55544; 55743; 55755; 55795; 56155; 56658; 56984; 57082; 57405; 57551; 57646; 57662; 57805; 58493; 60561; 63967; 64859; 65123; 79035; 79621; 79791; 79858; 79968; 80185; 80198; 80254; 80279; 81620; 83540; 83666; 83990; 84072; 84101; 84142; 84444; 84446; 84861; 84936; 90381; 92421; 118471; 144455; 144715; 146956; 147841; 151636; 163859; 197342; 220134; 221150; 261726; 440275	324; 332; 472; 545; 580; 641; 672; 675; 701; 835; 891; 983; 990; 991; 1026; 1027; 1063; 1111; 1112; 1263; 1386; 1407; 1432; 1763; 1869; 2074; 2177; 3014; 3364; 3619; 4067; 4193; 4303; 4361; 4436; 4582; 4683; 5347; 5371; 5527; 5591; 5781; 5810; 5883; 5884; 5932; 6118; 7157; 7158; 7175; 8318; 8379; 8451; 8525; 8555; 8720; 8738; 8870; 8899; 9024; 9212; 9344; 9575; 9577; 9587; 9675; 9735; 9894; 10111; 10116; 10459; 10769; 11073; 11130; 11329; 23376; 25896; 25906; 25988; 26058; 26270; 27339; 29980; 29997; 51065; 51149; 51322; 51343; 51347; 51360; 51451; 51514; 54465; 54584; 54888; 54908; 55055; 55143; 55367; 55544; 55743; 55755; 57082; 57405; 57551; 57646; 57662; 57805; 58493; 60561; 63967; 64859; 65123; 79035; 79791; 79858; 79968; 80185; 80198; 80254; 80279; 81620; 83666; 83990; 84072; 84101; 84444; 84446; 84936; 144455; 147841; 151636; 163859; 220134; 440275	effectsize_down	0.0254145	-2.23504	1	FALSE	1.13117
GO_BP	GO:0060546	negative regulation of necroptotic process	GO:0060544; GO:0062099; GO:0070266	22	16	15	291; 329; 330; 666; 841; 857; 4595; 8326; 8531; 8737; 8772; 9181; 10616; 54936; 55072; 57162	329; 330; 666; 841; 857; 4595; 8326; 8531; 8737; 8772; 9181; 10616; 54936; 55072; 57162	effectsize_up	0.0254657	2.23426	1	FALSE	1.42182
GO_BP	GO:0061462	protein localization to lysosome	GO:0072665	59	49	37	207; 950; 975; 1191; 3312; 3920; 4074; 4734; 5289; 6272; 6653; 7107; 7805; 7879; 8031; 8546; 8678; 8943; 9146; 9179; 9475; 9648; 9765; 10369; 10670; 11133; 22863; 23163; 23334; 23400; 23677; 26985; 27091; 27092; 30849; 51542; 55275; 55788; 57142; 57707; 59283; 64089; 64121; 64747; 79158; 84572; 112770; 144577; 389541	207; 950; 975; 1191; 3920; 4734; 6272; 6653; 8031; 8546; 8678; 8943; 9146; 9179; 9475; 9648; 9765; 10670; 11133; 22863; 23400; 23677; 26985; 27092; 30849; 51542; 55275; 55788; 57142; 57707; 59283; 64121; 64747; 79158; 84572; 112770; 389541	effectsize_down	0.0256169	-2.23197	1	FALSE	1.14519
GO_BP	GO:0010972	negative regulation of G2/M transition of mitotic cell cycle	GO:0010389; GO:1901991; GO:1902750; GO:0000086	73	63	51	472; 545; 580; 641; 672; 900; 983; 990; 1026; 1111; 1112; 2273; 3364; 4303; 4361; 4683; 4998; 5347; 5884; 5885; 5932; 7465; 8555; 8720; 8870; 8883; 9088; 9212; 9344; 9577; 10111; 11073; 25949; 29933; 29980; 29997; 51149; 51343; 51347; 51360; 51514; 51720; 54465; 55031; 55743; 56658; 57099; 57551; 58493; 60561; 60672; 63967; 64859; 65123; 79035; 80279; 84142; 84446; 84936; 90381; 92421; 140901; 149420	472; 545; 580; 641; 672; 983; 990; 1026; 1111; 1112; 3364; 4303; 4361; 4683; 5347; 5884; 5885; 5932; 7465; 8555; 8720; 8870; 9088; 9212; 9344; 9577; 10111; 11073; 29980; 29997; 51149; 51343; 51347; 51360; 51514; 54465; 55031; 55743; 57099; 57551; 58493; 60561; 60672; 63967; 64859; 65123; 79035; 80279; 84446; 84936; 149420	effectsize_down	0.0256777	-2.23105	1	FALSE	1.22773
GO_BP	GO:0006635	fatty acid beta-oxidation	GO:0009062; GO:0019395	74	63	43	30; 32; 34; 35; 37; 38; 51; 207; 208; 215; 549; 1268; 1374; 1376; 1384; 1632; 1666; 1891; 1892; 1962; 2108; 2110; 2639; 3028; 3030; 3032; 3033; 3295; 3667; 3712; 5191; 5465; 5467; 5825; 5826; 5828; 5830; 6342; 7291; 8309; 8310; 8660; 10005; 10449; 10455; 10478; 11001; 23417; 26063; 27349; 54677; 55268; 55289; 55862; 56898; 80724; 83667; 83752; 84879; 160428; 205251; 219743; 254013	30; 32; 34; 35; 37; 51; 207; 208; 215; 549; 1268; 1384; 1632; 1891; 1892; 1962; 2110; 2639; 3028; 3030; 3032; 3033; 3295; 3667; 5465; 5467; 5825; 5826; 5830; 6342; 8309; 8310; 8660; 10005; 26063; 27349; 54677; 55268; 83667; 83752; 84879; 205251; 219743	effectsize_up	0.0257406	2.2301	1	FALSE	1.03514
GO_BP	GO:0001702	gastrulation with mouth forming second	GO:0007369	28	21	15	90; 92; 93; 1499; 1954; 2114; 3975; 4041; 4089; 6045; 6722; 7358; 7474; 7709; 8613; 8861; 10818; 26011; 144165; 154796; 286204	90; 92; 93; 1499; 4041; 4089; 6722; 7358; 7474; 7709; 8613; 8861; 10818; 144165; 154796	effectsize_down	0.0258272	-2.2288	1	FALSE	1.08329
GO_BP	GO:0032006	regulation of TOR signaling	GO:1902531; GO:0031929	155	131	102	207; 369; 406; 472; 1452; 1497; 1609; 2021; 2033; 2152; 2159; 2621; 2629; 2768; 2931; 2932; 3091; 3276; 3362; 4144; 4287; 4534; 4864; 5290; 5292; 5314; 5562; 5563; 5566; 5567; 5595; 6009; 6195; 6198; 6396; 6714; 6725; 6794; 7107; 7248; 7249; 7321; 7334; 7337; 7375; 7428; 7494; 7532; 7534; 7874; 7957; 8131; 8239; 8444; 8452; 8473; 8550; 8649; 8841; 9675; 9681; 9978; 10000; 10016; 10269; 10325; 10641; 10670; 11133; 23251; 23274; 23304; 23334; 23387; 23411; 23677; 26001; 26268; 27244; 28956; 29110; 51128; 51256; 51322; 51520; 51701; 54468; 54541; 55011; 55593; 55611; 55654; 55846; 56681; 56834; 56957; 57162; 57521; 57559; 57580; 57600; 58528; 64083; 64121; 64223; 64798; 79726; 81610; 81929; 83667; 84669; 84803; 84861; 90809; 93627; 117584; 140775; 144577; 145407; 151556; 153129; 154743; 158376; 197131; 203228; 220441; 253260; 283554; 389541; 729438; 107080638	207; 369; 472; 1452; 1497; 1609; 2021; 2033; 2152; 2159; 2621; 2629; 2768; 2931; 2932; 3276; 4287; 4534; 4864; 5290; 5292; 5314; 5562; 5566; 5567; 5595; 6195; 6198; 6396; 6714; 6794; 7248; 7249; 7337; 7428; 7494; 7532; 7534; 7874; 7957; 8131; 8239; 8444; 8452; 8473; 8550; 8841; 9675; 9978; 10000; 10269; 10325; 10641; 10670; 11133; 23251; 23274; 23304; 23411; 23677; 26001; 26268; 27244; 28956; 29110; 51256; 51322; 51520; 51701; 54468; 54541; 55011; 55593; 55611; 56834; 56957; 57162; 57521; 57580; 57600; 64083; 64121; 64223; 79726; 81610; 81929; 83667; 84669; 90809; 93627; 117584; 140775; 151556; 153129; 154743; 197131; 203228; 220441; 253260; 283554; 389541; 107080638	effectsize_down	0.0259031	-2.22766	1	FALSE	1.18087
GO_BP	GO:0033689	negative regulation of osteoblast proliferation	GO:0008285; GO:0033688; GO:0033687	15	11	10	596; 4088; 4330; 4771; 5364; 5610; 6422; 8313; 26585; 51374; 63923	596; 4088; 4330; 4771; 5364; 5610; 6422; 8313; 26585; 51374	effectsize_down	0.026075	-2.22509	1	FALSE	1.37873
GO_BP	GO:0031670	cellular response to nutrient	GO:0007584; GO:0031669; GO:0070887	50	39	31	1277; 1452; 1591; 1594; 2242; 2475; 2621; 3276; 3371; 4144; 4193; 4330; 4780; 5164; 5251; 5292; 5337; 5469; 6198; 6256; 6257; 6422; 6591; 6722; 7391; 7392; 7421; 7494; 8202; 8473; 8648; 8805; 8850; 10631; 25959; 51085; 54332; 83990; 154743	1277; 1452; 2475; 2621; 3276; 3371; 4193; 4330; 4780; 5164; 5292; 5337; 5469; 6198; 6256; 6257; 6422; 6722; 7391; 7392; 7494; 8202; 8473; 8648; 8805; 8850; 10631; 25959; 54332; 83990; 154743	effectsize_down	0.0260914	-2.22485	1	FALSE	1.20551
GO_BP	GO:0008207	C21-steroid hormone metabolic process	GO:0008202; GO:0042445	38	23	16	133; 231; 653; 654; 706; 1583; 1601; 1609; 1646; 1910; 1958; 3028; 3972; 5978; 6342; 6715; 6777; 8912; 10202; 10858; 10948; 27122; 54361	231; 653; 706; 1583; 1609; 1646; 1958; 3028; 5978; 6342; 6777; 8912; 10202; 10948; 27122; 54361	effectsize_up	0.0261222	2.22439	1	FALSE	1.05503
GO_BP	GO:0033013	tetrapyrrole metabolic process	GO:0008152	64	51	40	22; 210; 211; 644; 645; 706; 1244; 1352; 1371; 1543; 2235; 2395; 3145; 3162; 3163; 3263; 3658; 4363; 4548; 4552; 4779; 4891; 5498; 5826; 6536; 7389; 7390; 8029; 8803; 10857; 11309; 23456; 25974; 27102; 27249; 28978; 28982; 51522; 51629; 54977; 55316; 55652; 56898; 81693; 93974; 113235; 166785; 171425; 200205; 326625; 402055	22; 210; 211; 644; 645; 706; 1371; 1543; 2395; 3145; 3162; 3163; 3658; 4363; 4548; 4552; 4891; 5498; 5826; 6536; 7389; 7390; 8029; 8803; 10857; 11309; 23456; 25974; 27102; 28982; 51522; 51629; 54977; 55316; 81693; 93974; 113235; 200205; 326625; 402055	effectsize_up	0.0261436	2.22407	1	FALSE	1.18949
GO_BP	GO:0051146	striated muscle cell differentiation	GO:0042692	311	225	151	34; 58; 71; 88; 89; 90; 207; 409; 552; 575; 577; 596; 607; 652; 657; 688; 811; 824; 836; 840; 858; 928; 975; 983; 1000; 1073; 1147; 1291; 1432; 1465; 1466; 1525; 1760; 1793; 1794; 1827; 1906; 1948; 2146; 2274; 2314; 2318; 2475; 2539; 2626; 2627; 2648; 2876; 2931; 3084; 3192; 3481; 3566; 3670; 3688; 3756; 3764; 3845; 3856; 4000; 4089; 4205; 4208; 4211; 4323; 4487; 4604; 4621; 4627; 4629; 4633; 4666; 4703; 4756; 4773; 4851; 4856; 4868; 4904; 5156; 5159; 5339; 5465; 5530; 5532; 5573; 5587; 5592; 5738; 5914; 5915; 5925; 5997; 6123; 6261; 6272; 6382; 6416; 6443; 6469; 6474; 6495; 6497; 6546; 6548; 6608; 6722; 6899; 6926; 7040; 7111; 7138; 7168; 7248; 7422; 7471; 7480; 7490; 7494; 7528; 8038; 8324; 8470; 8506; 8538; 8557; 8736; 8837; 8841; 8912; 9043; 9096; 9149; 9150; 9172; 9215; 9456; 9472; 9474; 9518; 9643; 9734; 9750; 9759; 9780; 9794; 9868; 9948; 10014; 10038; 10105; 10211; 10269; 10529; 10611; 10664; 10818; 10938; 11149; 11155; 11214; 22943; 23135; 23250; 23345; 23363; 23493; 23646; 25776; 25802; 26263; 26585; 27063; 27086; 28514; 29766; 29767; 30846; 50507; 50804; 50937; 51177; 51548; 51676; 51804; 55544; 55897; 55909; 56603; 57190; 57462; 57486; 57538; 64091; 64754; 79147; 79191; 79365; 80005; 80206; 80208; 84033; 84665; 84814; 85461; 89780; 90410; 91807; 92737; 113622; 115701; 124872; 130827; 136319; 144165; 150094; 170689; 200539; 205251; 221662; 246329; 284358; 338773; 407010; 493829	34; 71; 90; 207; 409; 552; 577; 596; 652; 657; 811; 824; 836; 840; 858; 975; 983; 1000; 1147; 1291; 1432; 1465; 1466; 1525; 1760; 1793; 1794; 1948; 2146; 2274; 2314; 2318; 2475; 2539; 2626; 2648; 2876; 2931; 3192; 3481; 3566; 3688; 3756; 3856; 4000; 4089; 4205; 4211; 4323; 4487; 4621; 4633; 4703; 4773; 4868; 5465; 5530; 5532; 5573; 5587; 5738; 5914; 5915; 5925; 6272; 6382; 6416; 6443; 6474; 6497; 6546; 6608; 6722; 6899; 7040; 7138; 7248; 7422; 7480; 7494; 7528; 8038; 8324; 8470; 8538; 8557; 8837; 8841; 8912; 9043; 9096; 9149; 9150; 9456; 9474; 9518; 9734; 9780; 9794; 9868; 9948; 10014; 10105; 10211; 10269; 10611; 10664; 10818; 10938; 11149; 11214; 22943; 23250; 23345; 23363; 23646; 26585; 27063; 27086; 29766; 29767; 30846; 50804; 50937; 51177; 51548; 51676; 51804; 55544; 55909; 57190; 57486; 57538; 64754; 79191; 80005; 84033; 84814; 85461; 89780; 113622; 115701; 130827; 136319; 144165; 150094; 170689; 200539; 205251; 284358; 338773	effectsize_down	0.0261633	-2.22378	1	FALSE	1.01781
GO_BP	GO:0038166	angiotensin-activated signaling pathway	GO:0007186; GO:1904385	21	12	10	88; 185; 857; 5530; 5578; 5910; 6093; 6714; 9475; 10768; 57085; 65010	857; 5530; 5578; 5910; 6093; 6714; 9475; 10768; 57085; 65010	effectsize_down	0.0261677	-2.22371	1	FALSE	1.26384
GO_BP	GO:0001954	positive regulation of cell-matrix adhesion	GO:0001952; GO:0010811; GO:0007160	56	44	32	25; 1012; 1021; 1307; 1435; 1605; 2013; 2185; 2523; 2932; 3728; 3791; 3987; 4088; 5590; 5795; 5879; 6093; 6237; 6281; 6376; 6385; 6422; 7010; 7248; 7264; 7402; 7422; 8631; 8829; 9270; 9448; 9647; 10519; 10979; 26073; 27185; 30008; 54361; 54453; 55612; 57669; 59339; 342184	25; 1012; 1021; 2932; 3728; 3791; 3987; 4088; 5590; 5795; 6093; 6237; 6281; 6422; 7010; 7248; 7264; 7402; 7422; 8829; 9448; 9647; 10519; 10979; 26073; 27185; 54361; 54453; 55612; 57669; 59339; 342184	effectsize_down	0.0262129	-2.22304	1	FALSE	1.10298
GO_BP	GO:0009134	nucleoside diphosphate catabolic process	GO:0009132; GO:1901292	108	83	61	89; 226; 351; 402; 405; 669; 863; 957; 1291; 2023; 2026; 2027; 2033; 2203; 2475; 2584; 2597; 2645; 2819; 2821; 3091; 3098; 3099; 3607; 3643; 3692; 3939; 3988; 4907; 4967; 5027; 5208; 5209; 5211; 5213; 5214; 5223; 5230; 5236; 5315; 5465; 5562; 5563; 5566; 5663; 6714; 6774; 7167; 7345; 7351; 8473; 8671; 8850; 8870; 9583; 9611; 9759; 11164; 11182; 23786; 26137; 26330; 26471; 51085; 51341; 51422; 51548; 53343; 54541; 55526; 55753; 57089; 57103; 57521; 64223; 79147; 79873; 80201; 83440; 195827; 221937; 256471; 377841	226; 351; 402; 405; 669; 957; 1291; 2023; 2026; 2027; 2033; 2475; 2584; 2597; 2645; 2821; 3098; 3099; 3643; 3692; 3988; 4907; 4967; 5027; 5208; 5209; 5211; 5214; 5223; 5230; 5236; 5315; 5465; 5562; 5566; 5663; 6714; 7167; 7345; 7351; 8473; 8850; 8870; 9583; 9611; 11164; 11182; 26471; 51422; 51548; 53343; 54541; 55526; 55753; 57089; 57521; 64223; 79873; 221937; 256471; 377841	effectsize_up	0.0262169	2.22298	1	FALSE	1.11461
GO_BP	GO:1902893	regulation of miRNA transcription	GO:0006355; GO:2000628; GO:0061614	76	64	47	351; 367; 652; 657; 1956; 1958; 2113; 2247; 2309; 2353; 2624; 2625; 2627; 2908; 3091; 3169; 3569; 3725; 4086; 4088; 4089; 4091; 4602; 4609; 4775; 4781; 4853; 4854; 5080; 5155; 5451; 5460; 5465; 5467; 5468; 5914; 5970; 5978; 6597; 6688; 6720; 6721; 6722; 6774; 7003; 7015; 7040; 7042; 7157; 7291; 7376; 7422; 7490; 7528; 8061; 8862; 9314; 9611; 9612; 26354; 57473; 57496; 57591; 84913	351; 367; 652; 657; 1956; 1958; 2113; 2309; 2353; 2624; 2625; 2908; 3569; 3725; 4086; 4088; 4089; 4091; 4609; 4775; 4781; 4853; 5451; 5460; 5465; 5467; 5914; 5970; 5978; 6688; 6720; 6721; 6722; 7003; 7040; 7042; 7157; 7376; 7422; 7528; 8061; 8862; 9611; 57473; 57496; 57591; 84913	effectsize_down	0.0262741	-2.22214	1	FALSE	1.11376
GO_BP	GO:0031167	rRNA methylation	GO:0000154; GO:0001510	25	21	15	2091; 4839; 29063; 29081; 29960; 51093; 51106; 51504; 55006; 55178; 55695; 63899; 64216; 79066; 79922; 79979; 114049; 117246; 196074; 345630; 387338	2091; 4839; 29081; 51093; 51504; 55006; 55178; 55695; 63899; 79066; 79922; 114049; 196074; 345630; 387338	effectsize_up	0.0262923	2.22187	1	FALSE	1.08329
GO_BP	GO:1901985	positive regulation of protein acetylation	GO:0031401; GO:1901983; GO:0006473	16	14	12	406; 1654; 5371; 5562; 5563; 6659; 7494; 10524; 10865; 23181; 57551; 57609; 84140; 85459	1654; 5371; 5562; 6659; 7494; 10524; 10865; 23181; 57551; 57609; 84140; 85459	effectsize_down	0.0264209	-2.21997	1	FALSE	1.29995
GO_BP	GO:0043067	regulation of programmed cell death	GO:0050794; GO:0012501	1584	1121	812	16; 25; 60; 81; 86; 87; 88; 89; 90; 100; 101; 103; 133; 134; 142; 166; 207; 220; 231; 238; 274; 291; 292; 293; 301; 307; 308; 317; 322; 323; 324; 328; 329; 330; 331; 332; 348; 351; 355; 358; 367; 369; 378; 384; 387; 388; 396; 427; 440; 467; 468; 472; 488; 558; 566; 572; 573; 579; 580; 581; 595; 596; 598; 602; 604; 637; 638; 648; 652; 653; 655; 658; 662; 663; 664; 665; 666; 668; 672; 673; 677; 694; 706; 708; 754; 811; 817; 824; 834; 835; 836; 837; 839; 840; 841; 842; 843; 847; 857; 867; 875; 889; 900; 943; 960; 972; 983; 997; 998; 1020; 1026; 1027; 1032; 1051; 1072; 1075; 1191; 1263; 1268; 1271; 1280; 1311; 1366; 1385; 1410; 1436; 1437; 1457; 1459; 1491; 1495; 1497; 1499; 1508; 1509; 1512; 1540; 1545; 1601; 1603; 1612; 1613; 1616; 1621; 1642; 1647; 1649; 1654; 1676; 1687; 1717; 1728; 1745; 1785; 1786; 1831; 1848; 1869; 1871; 1894; 1902; 1906; 1910; 1917; 1942; 1956; 1958; 1965; 1984; 2017; 2019; 2020; 2021; 2023; 2043; 2045; 2055; 2064; 2065; 2066; 2071; 2073; 2113; 2122; 2138; 2139; 2140; 2149; 2150; 2152; 2185; 2191; 2247; 2249; 2260; 2274; 2296; 2303; 2308; 2309; 2316; 2324; 2395; 2475; 2487; 2495; 2534; 2537; 2539; 2619; 2621; 2624; 2625; 2626; 2627; 2629; 2632; 2643; 2668; 2671; 2683; 2729; 2730; 2737; 2739; 2771; 2821; 2822; 2869; 2876; 2879; 2893; 2896; 2898; 2908; 2914; 2923; 2931; 2932; 2934; 2950; 3064; 3065; 3066; 3070; 3084; 3091; 3092; 3135; 3146; 3148; 3162; 3164; 3169; 3190; 3209; 3248; 3265; 3275; 3297; 3301; 3303; 3304; 3309; 3313; 3315; 3320; 3326; 3329; 3339; 3383; 3394; 3399; 3480; 3482; 3486; 3491; 3549; 3553; 3569; 3572; 3574; 3575; 3621; 3622; 3625; 3640; 3655; 3661; 3663; 3665; 3670; 3672; 3676; 3685; 3688; 3707; 3708; 3717; 3718; 3725; 3745; 3778; 3791; 3815; 3836; 3845; 3875; 3932; 3956; 3957; 3958; 3965; 3981; 4000; 4015; 4040; 4041; 4049; 4050; 4055; 4058; 4067; 4085; 4088; 4089; 4090; 4091; 4102; 4118; 4150; 4170; 4192; 4193; 4194; 4204; 4208; 4217; 4233; 4254; 4255; 4286; 4293; 4294; 4313; 4318; 4331; 4335; 4361; 4436; 4487; 4488; 4582; 4595; 4602; 4605; 4609; 4616; 4666; 4671; 4690; 4763; 4771; 4775; 4780; 4790; 4824; 4841; 4851; 4853; 4864; 4869; 4880; 4914; 4921; 4923; 4929; 4968; 4976; 5027; 5034; 5054; 5062; 5071; 5074; 5076; 5081; 5134; 5136; 5139; 5166; 5170; 5184; 5290; 5291; 5292; 5293; 5294; 5295; 5309; 5314; 5326; 5329; 5335; 5336; 5347; 5366; 5371; 5456; 5465; 5467; 5468; 5469; 5478; 5481; 5499; 5514; 5518; 5519; 5524; 5538; 5562; 5563; 5578; 5580; 5582; 5583; 5584; 5590; 5591; 5598; 5599; 5601; 5607; 5608; 5609; 5610; 5611; 5618; 5621; 5624; 5625; 5641; 5654; 5663; 5705; 5716; 5737; 5740; 5743; 5747; 5757; 5763; 5770; 5771; 5777; 5831; 5859; 5863; 5883; 5885; 5894; 5896; 5913; 5914; 5915; 5916; 5921; 5925; 5970; 5978; 5979; 6093; 6134; 6188; 6189; 6194; 6195; 6196; 6197; 6198; 6201; 6242; 6309; 6347; 6376; 6387; 6416; 6418; 6421; 6422; 6431; 6446; 6464; 6469; 6477; 6478; 6480; 6482; 6491; 6495; 6498; 6502; 6505; 6548; 6591; 6608; 6609; 6615; 6620; 6622; 6647; 6651; 6659; 6667; 6672; 6714; 6733; 6772; 6777; 6788; 6789; 6790; 6810; 6812; 6832; 6868; 6878; 6899; 6926; 6934; 6944; 7009; 7010; 7015; 7020; 7023; 7037; 7040; 7042; 7046; 7052; 7057; 7067; 7082; 7088; 7098; 7101; 7128; 7132; 7133; 7153; 7157; 7159; 7161; 7178; 7184; 7185; 7187; 7188; 7189; 7262; 7291; 7301; 7314; 7320; 7349; 7351; 7374; 7415; 7416; 7417; 7421; 7422; 7423; 7428; 7442; 7466; 7471; 7474; 7476; 7480; 7481; 7490; 7494; 7511; 7516; 7534; 7538; 7564; 7703; 7786; 7804; 7805; 7832; 7852; 7857; 7917; 7922; 7976; 8022; 8061; 8089; 8091; 8140; 8200; 8241; 8295; 8321; 8326; 8382; 8439; 8440; 8444; 8462; 8473; 8503; 8531; 8535; 8539; 8554; 8567; 8575; 8607; 8633; 8648; 8660; 8678; 8682; 8692; 8717; 8718; 8725; 8737; 8738; 8739; 8743; 8744; 8767; 8772; 8784; 8793; 8794; 8795; 8797; 8805; 8829; 8831; 8835; 8837; 8841; 8846; 8848; 8851; 8854; 8870; 8874; 8876; 8877; 8878; 8882; 8883; 8887; 8893; 8915; 8996; 9021; 9026; 9040; 9093; 9104; 9113; 9131; 9141; 9148; 9181; 9191; 9212; 9214; 9231; 9240; 9241; 9244; 9262; 9263; 9314; 9353; 9368; 9448; 9451; 9464; 9466; 9474; 9479; 9481; 9500; 9530; 9531; 9564; 9577; 9590; 9618; 9643; 9693; 9709; 9723; 9748; 9770; 9774; 9821; 9825; 9833; 9839; 9868; 9870; 9927; 9928; 9958; 9966; 10018; 10060; 10105; 10114; 10116; 10131; 10134; 10181; 10197; 10202; 10253; 10266; 10276; 10280; 10284; 10296; 10298; 10300; 10327; 10370; 10388; 10392; 10395; 10399; 10413; 10428; 10439; 10449; 10456; 10461; 10488; 10497; 10498; 10507; 10514; 10519; 10524; 10525; 10533; 10541; 10550; 10553; 10558; 10616; 10617; 10625; 10628; 10657; 10687; 10730; 10752; 10763; 10769; 10771; 10795; 10818; 10856; 10902; 10921; 10933; 10935; 10955; 10961; 10987; 10999; 11040; 11117; 11124; 11126; 11132; 11151; 11167; 11200; 11218; 11235; 11315; 11325; 11331; 22806; 22822; 22861; 22920; 22926; 22933; 22943; 22985; 23028; 23076; 23087; 23097; 23098; 23129; 23141; 23162; 23239; 23321; 23345; 23368; 23376; 23390; 23394; 23400; 23408; 23409; 23411; 23421; 23429; 23493; 23513; 23530; 23532; 23542; 23564; 23596; 23604; 23607; 23612; 23621; 23657; 23678; 23753; 23770; 23786; 23787; 23788; 25778; 25793; 25816; 25824; 25855; 25865; 25942; 25959; 26012; 26122; 26123; 26155; 26156; 26173; 26267; 26355; 26471; 26524; 26574; 26585; 27035; 27063; 27069; 27076; 27086; 27113; 27250; 27252; 27429; 28514; 28978; 28984; 28996; 29078; 29126; 29775; 29844; 29904; 29944; 29979; 29997; 30061; 30812; 50484; 50515; 51024; 51060; 51063; 51074; 51079; 51118; 51147; 51176; 51283; 51316; 51330; 51341; 51378; 51447; 51451; 51542; 51569; 51588; 51616; 51651; 51657; 51741; 51768; 51776; 51804; 53832; 54361; 54463; 54469; 54507; 54556; 54583; 54799; 54806; 54870; 54878; 54929; 54936; 55023; 55031; 55072; 55074; 55081; 55179; 55210; 55257; 55294; 55308; 55331; 55367; 55437; 55486; 55615; 55626; 55679; 55749; 55795; 55811; 55829; 55929; 56005; 56006; 56159; 56259; 56624; 56658; 56776; 56848; 56917; 56981; 56984; 57007; 57018; 57019; 57057; 57099; 57103; 57118; 57142; 57162; 57181; 57343; 57448; 57602; 57630; 57634; 57678; 57680; 57787; 57805; 58484; 58517; 58533; 59082; 60485; 60529; 60560; 63924; 63979; 64065; 64083; 64112; 64127; 64170; 64223; 64342; 64399; 64769; 64780; 64798; 64802; 64844; 64855; 65018; 65264; 65267; 65992; 79073; 79092; 79109; 79155; 79156; 79366; 79577; 79612; 79625; 79658; 79728; 79738; 79845; 79886; 79915; 80034; 80070; 80149; 80155; 80196; 80204; 80314; 80315; 80331; 80758; 80823; 81573; 81611; 81618; 81669; 81704; 81788; 83596; 83737; 83787; 83931; 84034; 84069; 84132; 84187; 84231; 84236; 84289; 84316; 84433; 84447; 84524; 84674; 84678; 84707; 84883; 84893; 84942; 85450; 85477; 89766; 89884; 90427; 90441; 90529; 90993; 91039; 92140; 92565; 94103; 112399; 114769; 114804; 115572; 115701; 116986; 117581; 117584; 118471; 126393; 126520; 128434; 130497; 133396; 133746; 138151; 138429; 147138; 150094; 151112; 151176; 153090; 153769; 162989; 192670; 196527; 205428; 219699; 219790; 246330; 253260; 255488; 256471; 259230; 285237; 340371; 340485; 342977; 347902; 374946; 375298; 388324; 389856; 399687; 407010; 407975; 415116; 644186; 100528062; 102724560	16; 25; 60; 81; 87; 90; 100; 103; 166; 207; 231; 274; 292; 293; 308; 317; 322; 323; 324; 328; 329; 330; 331; 332; 351; 355; 367; 369; 378; 384; 387; 388; 396; 427; 440; 467; 468; 472; 488; 572; 573; 579; 580; 581; 596; 598; 602; 637; 638; 648; 652; 653; 655; 662; 663; 664; 665; 666; 668; 672; 673; 706; 708; 754; 811; 817; 824; 835; 836; 840; 841; 842; 847; 857; 867; 875; 889; 943; 960; 972; 983; 997; 1020; 1026; 1027; 1032; 1051; 1075; 1191; 1263; 1268; 1271; 1311; 1385; 1410; 1436; 1437; 1457; 1459; 1495; 1497; 1499; 1508; 1509; 1540; 1545; 1603; 1612; 1613; 1616; 1642; 1647; 1654; 1717; 1728; 1745; 1785; 1786; 1831; 1869; 1871; 1894; 1902; 1917; 1942; 1956; 1958; 1984; 2017; 2019; 2021; 2023; 2043; 2064; 2073; 2113; 2122; 2138; 2139; 2140; 2149; 2150; 2152; 2260; 2274; 2303; 2308; 2309; 2316; 2324; 2395; 2475; 2495; 2537; 2539; 2621; 2624; 2625; 2626; 2629; 2632; 2643; 2671; 2683; 2729; 2730; 2737; 2739; 2771; 2821; 2822; 2876; 2879; 2893; 2896; 2898; 2908; 2923; 2931; 2932; 2934; 2950; 3066; 3070; 3092; 3162; 3164; 3190; 3209; 3265; 3275; 3297; 3303; 3304; 3309; 3313; 3315; 3329; 3383; 3399; 3482; 3491; 3553; 3569; 3572; 3574; 3575; 3622; 3625; 3640; 3655; 3661; 3663; 3665; 3672; 3676; 3685; 3688; 3708; 3717; 3725; 3745; 3778; 3791; 3815; 3875; 3932; 3956; 3958; 3981; 4000; 4040; 4041; 4055; 4067; 4088; 4089; 4090; 4091; 4102; 4118; 4150; 4170; 4192; 4193; 4194; 4217; 4233; 4254; 4255; 4286; 4293; 4294; 4313; 4318; 4361; 4436; 4487; 4488; 4582; 4595; 4605; 4609; 4616; 4690; 4763; 4771; 4775; 4780; 4790; 4853; 4864; 4914; 4921; 4923; 4929; 4968; 4976; 5027; 5034; 5054; 5062; 5074; 5081; 5134; 5139; 5170; 5184; 5290; 5291; 5292; 5293; 5295; 5314; 5329; 5335; 5347; 5371; 5456; 5465; 5467; 5469; 5478; 5481; 5499; 5518; 5519; 5524; 5538; 5562; 5578; 5584; 5590; 5591; 5598; 5599; 5601; 5608; 5609; 5610; 5611; 5618; 5621; 5624; 5641; 5663; 5705; 5716; 5737; 5747; 5763; 5771; 5831; 5859; 5863; 5883; 5885; 5914; 5915; 5916; 5921; 5925; 5970; 5978; 6093; 6134; 6188; 6189; 6195; 6197; 6198; 6201; 6242; 6309; 6387; 6416; 6418; 6422; 6446; 6464; 6480; 6491; 6498; 6502; 6505; 6608; 6609; 6615; 6620; 6622; 6647; 6651; 6659; 6667; 6714; 6733; 6772; 6777; 6788; 6789; 6790; 6810; 6812; 6868; 6878; 6899; 6934; 6944; 7010; 7023; 7037; 7040; 7042; 7046; 7057; 7082; 7098; 7101; 7132; 7133; 7153; 7157; 7159; 7184; 7185; 7188; 7189; 7262; 7301; 7314; 7351; 7415; 7417; 7422; 7423; 7428; 7442; 7466; 7474; 7480; 7494; 7511; 7516; 7534; 7538; 7703; 7786; 7804; 7832; 7917; 7976; 8061; 8089; 8091; 8140; 8241; 8295; 8321; 8326; 8439; 8444; 8462; 8473; 8503; 8531; 8535; 8539; 8554; 8607; 8633; 8648; 8660; 8678; 8682; 8692; 8717; 8725; 8737; 8738; 8743; 8744; 8772; 8793; 8797; 8805; 8829; 8835; 8837; 8841; 8846; 8870; 8874; 8877; 8878; 8882; 8887; 8893; 8915; 8996; 9021; 9026; 9040; 9093; 9113; 9148; 9181; 9212; 9214; 9231; 9240; 9244; 9262; 9353; 9368; 9448; 9451; 9466; 9474; 9479; 9481; 9500; 9530; 9531; 9564; 9577; 9590; 9618; 9693; 9709; 9723; 9748; 9770; 9774; 9821; 9825; 9833; 9839; 9868; 9870; 9927; 9928; 9958; 9966; 10018; 10060; 10105; 10114; 10116; 10131; 10134; 10181; 10197; 10202; 10266; 10276; 10280; 10284; 10296; 10298; 10300; 10327; 10370; 10388; 10392; 10399; 10413; 10428; 10439; 10456; 10461; 10488; 10497; 10498; 10507; 10514; 10519; 10524; 10533; 10541; 10550; 10616; 10617; 10625; 10628; 10657; 10687; 10730; 10769; 10771; 10795; 10818; 10856; 10902; 10921; 10935; 10955; 10961; 10999; 11040; 11126; 11132; 11151; 11167; 11325; 11331; 22806; 22861; 22920; 22926; 22933; 22943; 23076; 23087; 23097; 23098; 23129; 23141; 23239; 23321; 23345; 23376; 23390; 23394; 23400; 23408; 23411; 23421; 23429; 23513; 23530; 23542; 23564; 23607; 23612; 23657; 23678; 23753; 23770; 23787; 23788; 25778; 25793; 25816; 25824; 25855; 25865; 25942; 25959; 26012; 26122; 26155; 26156; 26173; 26355; 26471; 26524; 26574; 26585; 27063; 27086; 27113; 27250; 27252; 27429; 28996; 29078; 29775; 29844; 29904; 29979; 29997; 30061; 50484; 51024; 51060; 51063; 51074; 51079; 51147; 51316; 51330; 51447; 51451; 51542; 51588; 51616; 51657; 51741; 51768; 51804; 53832; 54361; 54463; 54583; 54799; 54806; 54878; 54929; 54936; 55023; 55031; 55072; 55210; 55257; 55294; 55331; 55367; 55486; 55626; 55679; 55749; 55829; 55929; 56005; 56006; 56259; 56624; 56776; 56848; 56917; 56981; 57018; 57019; 57057; 57099; 57142; 57162; 57181; 57343; 57448; 57602; 57630; 57634; 57678; 57680; 57787; 57805; 58517; 58533; 60485; 60560; 63979; 64065; 64083; 64112; 64223; 64342; 64399; 64780; 64802; 64855; 65018; 65264; 65267; 65992; 79155; 79156; 79577; 79612; 79728; 79738; 79845; 79915; 80034; 80149; 80155; 80196; 80204; 80314; 80315; 80331; 80758; 80823; 81573; 81611; 81618; 81669; 81788; 83596; 83737; 83931; 84034; 84069; 84132; 84187; 84231; 84236; 84316; 84433; 84524; 84674; 84707; 84883; 84942; 85450; 90441; 90993; 91039; 92140; 94103; 114804; 115572; 115701; 116986; 117581; 117584; 126393; 126520; 128434; 130497; 133396; 133746; 138429; 147138; 150094; 151176; 153090; 162989; 192670; 196527; 205428; 246330; 253260; 256471; 347902; 374946; 375298; 389856; 407975; 415116; 100528062; 102724560	effectsize_up	0.0265654	2.21785	1	FALSE	1.09856
GO_BP	GO:0099518	vesicle cytoskeletal trafficking	GO:0030705; GO:0051650	62	50	41	81; 547; 1176; 1780; 3064; 3798; 3799; 4133; 4204; 4641; 4644; 5048; 5590; 5861; 6794; 8120; 8546; 8943; 8976; 9001; 9371; 10125; 10239; 10749; 10947; 11127; 22906; 22920; 23095; 23291; 23557; 26115; 26985; 30850; 54820; 54874; 55088; 55330; 55614; 55638; 63971; 66008; 79443; 80208; 81565; 84062; 92558; 118426; 282991; 474384	81; 547; 1780; 3798; 3799; 4133; 4641; 4644; 5048; 5590; 5861; 6794; 8546; 8943; 8976; 9001; 9371; 10125; 10749; 10947; 11127; 22906; 22920; 23095; 23291; 23557; 26115; 26985; 30850; 54820; 54874; 55088; 55330; 55614; 63971; 66008; 79443; 81565; 84062; 118426; 474384	effectsize_down	0.0266135	-2.21714	1	FALSE	1.24362
GO_BP	GO:0032620	interleukin-17 production	GO:0001816	49	22	17	384; 1649; 3569; 3600; 3717; 4615; 4976; 5621; 7040; 7292; 7297; 8140; 8877; 9466; 10865; 11334; 23180; 50943; 51043; 51561; 64127; 64170	384; 3569; 3600; 3717; 4615; 4976; 5621; 7040; 7292; 7297; 8140; 8877; 9466; 10865; 11334; 51043; 51561	effectsize_up	0.0266368	2.2168	1	FALSE	1.17192
GO_BP	GO:0032660	regulation of interleukin-17 production	GO:0001817; GO:0032620	49	22	17	384; 1649; 3569; 3600; 3717; 4615; 4976; 5621; 7040; 7292; 7297; 8140; 8877; 9466; 10865; 11334; 23180; 50943; 51043; 51561; 64127; 64170	384; 3569; 3600; 3717; 4615; 4976; 5621; 7040; 7292; 7297; 8140; 8877; 9466; 10865; 11334; 51043; 51561	effectsize_up	0.0266368	2.2168	1	FALSE	1.17192
GO_BP	GO:0010761	fibroblast migration	GO:0001667	56	46	34	207; 358; 393; 673; 2039; 2241; 2247; 2530; 2768; 3611; 3688; 4856; 4921; 5339; 5371; 5581; 5747; 5879; 6385; 7040; 7057; 7763; 8394; 8692; 8826; 8874; 8879; 9124; 9219; 9270; 9368; 9530; 9590; 9839; 10672; 23603; 26060; 28956; 51057; 55198; 55920; 79899; 84159; 90355; 117584; 199953	207; 673; 2039; 2241; 2530; 2768; 3688; 4921; 5371; 5581; 5747; 7040; 7057; 7763; 8692; 8826; 8874; 8879; 9124; 9219; 9368; 9530; 9590; 9839; 10672; 23603; 26060; 28956; 51057; 55198; 84159; 90355; 117584; 199953	effectsize_down	0.0266486	-2.21663	1	FALSE	1.12097
GO_BP	GO:0031053	primary miRNA processing	GO:0035196	19	19	16	652; 1655; 3181; 3569; 4086; 4087; 4088; 4204; 4686; 6428; 6774; 7040; 22916; 29102; 51593; 54487; 56339; 150962; 389421	652; 1655; 3181; 3569; 4086; 4087; 4088; 4686; 7040; 22916; 29102; 51593; 54487; 56339; 150962; 389421	effectsize_down	0.0268055	-2.21434	1	FALSE	1.27714
GO_BP	GO:0002683	negative regulation of immune system process	GO:0002682; GO:0048519; GO:0002376	564	349	249	2; 100; 103; 134; 142; 196; 207; 301; 335; 384; 409; 430; 472; 558; 604; 613; 652; 653; 684; 708; 836; 861; 864; 865; 868; 933; 966; 971; 972; 1021; 1050; 1051; 1265; 1268; 1281; 1379; 1398; 1432; 1452; 1499; 1604; 1652; 1739; 1803; 1813; 1831; 1840; 1845; 1997; 2064; 2150; 2200; 2241; 2294; 2302; 2335; 2534; 2624; 2633; 2671; 2737; 2778; 2810; 2876; 2885; 2896; 3105; 3106; 3123; 3133; 3134; 3135; 3142; 3146; 3149; 3162; 3204; 3312; 3313; 3398; 3428; 3549; 3566; 3575; 3598; 3623; 3659; 3662; 3718; 3824; 3902; 3920; 3949; 3956; 3958; 3965; 4067; 4092; 4179; 4192; 4254; 4609; 4681; 4690; 4763; 4795; 4856; 4938; 4982; 5045; 5074; 5094; 5170; 5292; 5295; 5335; 5468; 5532; 5537; 5538; 5573; 5585; 5591; 5621; 5648; 5682; 5692; 5734; 5771; 5777; 5781; 5795; 5802; 5819; 5914; 5987; 6223; 6347; 6376; 6385; 6387; 6397; 6422; 6469; 6522; 6591; 6688; 6714; 6737; 6773; 6776; 6778; 6895; 6988; 7009; 7040; 7042; 7057; 7098; 7105; 7107; 7128; 7291; 7292; 7301; 7353; 7356; 7376; 7430; 7525; 7531; 7534; 7805; 8111; 8288; 8379; 8451; 8473; 8525; 8530; 8654; 8764; 8772; 8780; 8815; 8848; 8878; 8887; 8945; 8976; 9093; 9111; 9140; 9212; 9231; 9258; 9290; 9306; 9353; 9404; 9444; 9466; 9470; 9474; 9518; 9572; 9636; 9655; 9684; 9750; 9935; 9958; 10039; 10062; 10077; 10212; 10221; 10225; 10272; 10385; 10401; 10457; 10461; 10464; 10766; 10769; 10906; 10924; 11005; 11117; 11126; 11146; 11213; 11221; 11240; 11274; 22933; 23098; 23143; 23151; 23170; 23208; 23220; 23228; 23236; 23240; 23376; 23513; 23609; 25793; 25807; 25827; 25939; 26007; 26058; 26060; 26191; 26585; 27242; 27246; 28514; 29126; 29883; 29979; 50943; 51043; 51208; 51441; 53342; 53347; 53833; 54542; 54625; 54726; 55061; 55080; 55255; 55294; 55366; 55646; 55666; 55824; 55829; 55914; 56339; 56834; 56927; 56940; 57045; 57162; 57506; 57678; 58509; 60343; 63906; 63976; 64127; 64844; 79004; 79132; 79594; 79651; 79671; 79890; 80149; 80254; 80380; 80762; 80772; 81559; 81607; 81926; 83737; 84166; 84243; 84524; 84640; 84695; 84830; 84868; 84885; 84959; 90864; 115004; 127018; 127943; 130733; 133396; 140685; 140775; 143684; 145581; 149041; 151176; 153090; 161882; 171389; 171392; 203228; 253943; 259307; 284467; 338382; 345611; 375056; 387597; 441478; 100507436; 100532736	2; 100; 103; 196; 207; 384; 409; 472; 613; 652; 653; 684; 708; 836; 864; 865; 868; 933; 972; 1021; 1050; 1051; 1265; 1268; 1281; 1398; 1432; 1452; 1499; 1604; 1652; 1739; 1813; 1831; 1840; 1845; 1997; 2064; 2150; 2200; 2241; 2294; 2302; 2335; 2624; 2633; 2671; 2737; 2778; 2810; 2876; 2885; 2896; 3105; 3106; 3123; 3133; 3134; 3142; 3149; 3162; 3204; 3313; 3566; 3575; 3659; 3920; 3949; 3956; 3958; 4067; 4179; 4192; 4254; 4609; 4681; 4690; 4763; 4795; 4938; 4982; 5045; 5074; 5094; 5170; 5292; 5295; 5335; 5532; 5538; 5573; 5585; 5591; 5621; 5692; 5734; 5771; 5781; 5795; 5819; 5914; 5987; 6223; 6387; 6397; 6422; 6522; 6688; 6714; 6737; 6776; 6778; 6895; 6988; 7040; 7042; 7057; 7098; 7292; 7301; 7376; 7525; 7534; 8379; 8451; 8473; 8525; 8654; 8764; 8772; 8815; 8878; 8887; 8945; 8976; 9093; 9212; 9231; 9258; 9306; 9353; 9444; 9466; 9470; 9474; 9518; 9572; 9636; 9655; 9684; 9958; 10039; 10062; 10212; 10221; 10272; 10401; 10457; 10461; 10464; 10769; 10906; 11005; 11126; 11213; 11274; 22933; 23098; 23143; 23170; 23220; 23228; 23236; 23240; 23376; 23513; 25793; 25807; 25827; 25939; 26007; 26058; 26060; 26585; 27242; 29883; 29979; 51043; 51208; 51441; 53342; 54542; 54625; 54726; 55080; 55255; 55294; 55366; 55666; 55824; 55829; 55914; 56339; 56834; 56927; 56940; 57045; 57162; 57678; 58509; 60343; 63906; 63976; 79004; 79132; 79594; 79651; 79671; 79890; 80149; 80254; 80762; 80772; 81559; 81926; 83737; 84166; 84243; 84524; 84640; 84868; 84885; 127943; 133396; 140685; 140775; 143684; 149041; 151176; 153090; 161882; 203228; 253943; 259307; 338382; 345611; 375056; 387597; 100532736	effectsize_up	0.0269876	2.2117	1	FALSE	1.08205
GO_BP	GO:0006213	pyrimidine nucleoside metabolic process	GO:0009116; GO:0072527	18	15	8	978; 1635; 1806; 1841; 1890; 2079; 7083; 7084; 7378; 27350; 51251; 54963; 60489; 81602; 200895	978; 1635; 1806; 1841; 1890; 7083; 7378; 54963	effectsize_up	0.0271369	2.20954	1	FALSE	0.808855
GO_BP	GO:0006517	protein deglycosylation	GO:0009100; GO:0036211	21	19	17	175; 267; 4121; 4125; 6048; 9695; 10299; 10724; 10905; 11236; 11253; 55741; 55757; 56886; 57134; 80267; 84447; 91445; 111089941	175; 267; 4121; 4125; 6048; 9695; 10299; 10724; 10905; 11236; 11253; 55741; 55757; 56886; 80267; 91445; 111089941	effectsize_down	0.0274435	-2.20515	1	FALSE	1.35696
GO_BP	GO:0071216	cellular response to biotic stimulus	GO:0009607; GO:0051716	273	165	118	19; 25; 196; 207; 317; 387; 445; 558; 613; 654; 706; 824; 834; 840; 929; 949; 978; 1019; 1432; 1437; 1604; 1649; 1910; 1948; 2048; 2634; 2635; 2671; 2672; 2932; 2950; 3032; 3146; 3148; 3297; 3309; 3394; 3553; 3569; 3576; 3654; 3656; 3661; 3717; 3929; 4067; 4208; 4318; 4615; 4790; 4792; 4793; 4795; 4843; 4851; 4853; 5054; 5142; 5336; 5467; 5578; 5581; 5594; 5595; 5599; 5606; 5609; 5724; 5743; 5777; 5781; 5914; 5970; 5976; 6347; 6372; 6376; 6714; 6915; 7096; 7097; 7128; 7133; 7157; 7189; 7292; 7431; 7466; 7474; 7494; 7538; 7855; 8106; 8140; 8243; 8564; 8754; 8767; 8915; 9373; 9451; 9516; 9572; 9646; 10014; 10062; 10221; 10269; 10270; 10318; 10417; 10594; 10628; 10865; 11009; 11093; 11213; 22843; 22904; 23097; 23328; 23641; 23643; 26191; 27063; 27177; 27250; 29126; 51135; 51510; 51571; 54499; 54623; 55829; 57003; 57088; 57103; 58509; 59307; 64127; 64332; 64581; 79155; 79577; 79931; 80149; 80198; 80380; 83734; 84464; 84868; 84893; 85363; 90933; 92140; 114548; 114609; 114769; 129607; 140885; 146956; 148022; 153090; 345611; 347252	19; 25; 196; 207; 317; 387; 445; 613; 706; 824; 840; 949; 978; 1019; 1432; 1437; 1604; 1948; 2048; 2635; 2671; 2932; 2950; 3032; 3297; 3309; 3553; 3569; 3576; 3654; 3656; 3661; 3717; 4067; 4318; 4615; 4790; 4792; 4793; 4795; 4853; 5054; 5142; 5467; 5578; 5581; 5594; 5595; 5599; 5606; 5609; 5781; 5914; 5970; 5976; 6714; 6915; 7096; 7133; 7157; 7189; 7292; 7431; 7466; 7474; 7494; 7538; 7855; 8140; 8243; 8754; 8915; 9373; 9451; 9572; 9646; 10014; 10062; 10221; 10269; 10318; 10628; 10865; 11009; 11093; 11213; 22843; 22904; 23097; 23328; 23641; 23643; 27063; 27177; 27250; 51135; 51510; 51571; 54623; 55829; 57003; 57088; 58509; 59307; 64332; 79155; 79577; 80149; 80198; 84464; 84868; 85363; 90933; 92140; 140885; 148022; 153090; 345611	effectsize_up	0.0275406	2.20377	1	FALSE	1.0846
GO_BP	GO:0015693	magnesium ion transport	GO:0030001	21	19	12	7991; 9772; 10686; 26504; 54503; 54805; 54822; 54946; 57185; 57380; 79815; 81614; 84061; 84102; 93380; 123606; 140803; 152519; 254428	7991; 9772; 54503; 54822; 54946; 57380; 79815; 81614; 84061; 84102; 93380; 123606	effectsize_down	0.027616	-2.2027	1	FALSE	0.957855
GO_BP	GO:1903830	magnesium ion transmembrane transport	GO:0015693; GO:0098655; GO:0098662	20	19	12	7991; 9772; 10686; 26504; 54503; 54805; 54822; 54946; 57185; 57380; 79815; 81614; 84061; 84102; 93380; 123606; 140803; 152519; 254428	7991; 9772; 54503; 54822; 54946; 57380; 79815; 81614; 84061; 84102; 93380; 123606	effectsize_down	0.027616	-2.2027	1	FALSE	0.957855
GO_BP	GO:0050862	positive regulation of T cell receptor signaling pathway	GO:0050856; GO:0050857; GO:0050852	19	15	15	100; 975; 1540; 3783; 3932; 3988; 5819; 5970; 6188; 8517; 8915; 8934; 23304; 25865; 84433	100; 975; 1540; 3783; 3932; 3988; 5819; 5970; 6188; 8517; 8915; 8934; 23304; 25865; 84433	effectsize_up	0.0276986	2.20153	1	FALSE	1.5166
GO_BP	GO:0043648	dicarboxylic acid metabolic process	GO:0019752	100	77	55	47; 159; 435; 445; 471; 1291; 1719; 1738; 1743; 2271; 2356; 2571; 2678; 2729; 2730; 2744; 2746; 2747; 2752; 2805; 2806; 3417; 3418; 4191; 4199; 4200; 4522; 4552; 4942; 4967; 5264; 5625; 5832; 6389; 6470; 6573; 7915; 8528; 8564; 8801; 8803; 8942; 9380; 10005; 10797; 10841; 23475; 23498; 23657; 25902; 51011; 51166; 55753; 56267; 56954; 57001; 60496; 79944; 80017; 81034; 81889; 84706; 85300; 92259; 113235; 122622; 122970; 130752; 137872; 144193; 151313; 160428; 162417; 197322; 200895; 441024; 728294	159; 435; 445; 471; 1291; 1719; 1738; 1743; 2356; 2571; 2678; 2729; 2730; 2744; 2746; 2752; 2805; 2806; 3417; 3418; 4191; 4199; 4200; 4552; 4942; 4967; 5832; 6389; 6470; 6573; 7915; 8528; 8801; 8803; 9380; 10005; 10797; 23475; 23498; 23657; 51011; 51166; 55753; 79944; 80017; 81034; 84706; 85300; 92259; 113235; 122622; 122970; 151313; 162417; 728294	effectsize_up	0.0277282	2.20111	1	FALSE	1.08329
GO_BP	GO:0002223	stimulatory C-type lectin receptor signaling pathway	GO:0002220; GO:1990858	23	13	7	1387; 2033; 2534; 3551; 3824; 4067; 5058; 5062; 5336; 6714; 6885; 7189; 64581	1387; 2033; 4067; 5062; 6714; 6885; 7189	effectsize_down	0.0277903	-2.20023	1	FALSE	0.816633
GO_BP	GO:1990840	response to lectin	GO:0009607	23	13	7	1387; 2033; 2534; 3551; 3824; 4067; 5058; 5062; 5336; 6714; 6885; 7189; 64581	1387; 2033; 4067; 5062; 6714; 6885; 7189	effectsize_down	0.0277903	-2.20023	1	FALSE	0.816633
GO_BP	GO:1990858	cellular response to lectin	GO:1990840	23	13	7	1387; 2033; 2534; 3551; 3824; 4067; 5058; 5062; 5336; 6714; 6885; 7189; 64581	1387; 2033; 4067; 5062; 6714; 6885; 7189	effectsize_down	0.0277903	-2.20023	1	FALSE	0.816633
GO_BP	GO:1902965	regulation of protein localization to early endosome	GO:1905666; GO:1902946	10	10	9	1950; 4248; 4478; 4771; 5962; 6653; 7422; 7430; 9475; 151636	1950; 4248; 4478; 4771; 5962; 6653; 7422; 9475; 151636	effectsize_down	0.0278916	-2.19881	1	FALSE	1.36494
GO_BP	GO:1902966	positive regulation of protein localization to early endosome	GO:1902965; GO:1905668; GO:1902946	10	10	9	1950; 4248; 4478; 4771; 5962; 6653; 7422; 7430; 9475; 151636	1950; 4248; 4478; 4771; 5962; 6653; 7422; 9475; 151636	effectsize_down	0.0278916	-2.19881	1	FALSE	1.36494
GO_BP	GO:0010762	regulation of fibroblast migration	GO:0030334; GO:0010761	41	33	25	207; 358; 393; 673; 2039; 2241; 2247; 2768; 3688; 4921; 5581; 5747; 5879; 6385; 7040; 7057; 8692; 8874; 9219; 9270; 9368; 9530; 9590; 9839; 10672; 23603; 26060; 51057; 55198; 55920; 79899; 90355; 117584	207; 673; 2039; 2241; 2768; 3688; 4921; 5581; 5747; 7040; 7057; 8692; 8874; 9219; 9368; 9530; 9590; 9839; 10672; 23603; 26060; 51057; 55198; 90355; 117584	effectsize_down	0.0279522	-2.19796	1	FALSE	1.14894
GO_BP	GO:0001657	ureteric bud development	GO:0072164	100	83	59	384; 596; 652; 655; 793; 847; 1499; 1739; 2138; 2247; 2260; 2296; 2297; 2302; 2303; 2625; 2668; 2737; 3207; 3217; 3237; 3280; 3611; 3911; 3975; 4072; 4086; 4087; 4088; 4089; 4090; 4091; 4092; 4609; 5076; 5087; 5311; 5727; 5914; 5915; 5979; 6092; 6382; 6385; 6422; 6469; 6492; 6495; 6608; 7040; 7422; 7471; 7475; 7481; 7482; 7490; 8642; 9241; 9244; 9353; 9500; 9653; 9953; 9955; 10220; 10252; 10409; 10736; 25789; 26585; 30812; 51804; 54361; 55083; 55366; 56998; 64412; 80000; 84445; 130497; 170690; 255743; 342184	384; 596; 652; 655; 847; 1499; 1739; 2138; 2260; 2297; 2302; 2303; 2625; 2737; 3207; 3217; 3280; 4086; 4087; 4088; 4089; 4090; 4091; 4609; 5087; 5311; 5727; 5914; 5915; 6092; 6382; 6422; 6492; 6608; 7040; 7422; 9244; 9353; 9500; 9653; 9953; 9955; 10220; 10252; 10736; 25789; 26585; 51804; 54361; 55083; 55366; 56998; 64412; 80000; 84445; 130497; 170690; 255743; 342184	effectsize_down	0.0280528	-2.19655	1	FALSE	1.07807
GO_BP	GO:0030336	negative regulation of cell migration	GO:0030334; GO:2000146; GO:0016477	388	222	150	100; 104; 134; 182; 207; 348; 387; 388; 393; 397; 482; 493; 575; 596; 613; 652; 653; 657; 673; 684; 753; 811; 889; 972; 999; 1265; 1281; 1545; 1602; 1605; 1634; 1647; 1652; 1803; 1809; 1813; 1830; 1845; 1992; 2022; 2043; 2066; 2247; 2309; 2697; 2768; 2796; 2932; 3065; 3066; 3146; 3162; 3204; 3486; 3621; 3622; 3728; 3868; 4035; 4092; 4163; 4204; 4208; 4286; 4301; 4681; 4739; 4763; 4771; 4780; 4851; 4856; 5054; 5176; 5217; 5365; 5467; 5468; 5592; 5607; 5728; 5734; 5770; 5793; 5795; 5796; 5797; 5801; 5879; 5911; 5912; 5926; 5928; 5931; 6091; 6237; 6347; 6376; 6387; 6422; 6469; 6672; 6722; 6774; 6781; 6915; 7026; 7040; 7046; 7049; 7057; 7075; 7122; 7168; 7414; 8428; 8434; 8473; 8692; 8751; 8819; 8976; 9231; 9241; 9270; 9289; 9314; 9353; 9368; 9466; 9518; 9747; 9750; 9839; 9863; 9901; 10014; 10076; 10193; 10221; 10370; 10395; 10672; 11009; 11057; 11117; 11188; 11221; 11235; 11240; 22846; 22998; 23122; 23143; 23189; 23236; 23309; 23332; 23380; 23560; 23598; 23603; 23613; 23671; 25817; 25855; 25930; 25932; 25942; 26585; 28984; 29775; 29956; 51094; 51378; 51466; 51742; 54361; 54567; 55466; 56254; 56940; 57175; 57406; 57413; 57522; 57826; 58516; 60672; 63923; 64426; 65009; 79595; 79685; 79772; 79812; 79890; 80199; 80312; 83481; 84034; 84312; 84830; 89795; 89927; 90102; 90355; 90627; 114882; 126820; 138429; 153090; 161742; 196528; 225689; 286205; 374969; 375056; 401720; 647135; 653464; 100532736	100; 104; 182; 207; 387; 388; 397; 493; 596; 613; 652; 653; 657; 673; 684; 753; 811; 889; 972; 1265; 1281; 1545; 1647; 1652; 1813; 1845; 2022; 2043; 2309; 2697; 2768; 2796; 2932; 3066; 3162; 3204; 3622; 3728; 3868; 4035; 4286; 4301; 4681; 4763; 4771; 4780; 5054; 5365; 5467; 5728; 5734; 5793; 5795; 5796; 5911; 5912; 5926; 5928; 5931; 6091; 6237; 6387; 6422; 6722; 6915; 7026; 7040; 7046; 7049; 7057; 7075; 7414; 8428; 8434; 8473; 8692; 8751; 8819; 8976; 9231; 9289; 9353; 9368; 9466; 9518; 9747; 9839; 9901; 10014; 10076; 10193; 10221; 10370; 10672; 11009; 11057; 11188; 22998; 23122; 23143; 23236; 23309; 23332; 23380; 23560; 23598; 23603; 23613; 25817; 25855; 25930; 25932; 25942; 26585; 29775; 29956; 51094; 51466; 51742; 54361; 54567; 56254; 56940; 57175; 57406; 57522; 57826; 58516; 60672; 64426; 65009; 79772; 79890; 80199; 80312; 84034; 84312; 90102; 90355; 90627; 114882; 138429; 153090; 161742; 196528; 225689; 286205; 375056; 647135; 100532736	effectsize_down	0.0280719	-2.19628	1	FALSE	1.02473
GO_BP	GO:2000811	negative regulation of anoikis	GO:0043066; GO:2000209; GO:0043276	19	15	10	596; 598; 857; 3688; 4170; 4851; 5166; 5290; 5747; 6591; 6714; 7088; 8503; 51651; 57343	596; 598; 857; 3688; 4170; 5290; 5747; 6714; 8503; 57343	effectsize_down	0.0280937	-2.19598	1	FALSE	1.01107
GO_BP	GO:0043616	keratinocyte proliferation	GO:0050673	60	37	24	374; 677; 687; 1001; 1012; 1026; 1948; 2137; 2810; 4192; 4853; 5467; 5469; 5587; 5727; 5796; 6431; 6591; 6935; 7051; 7421; 7538; 8573; 10413; 10468; 26160; 27152; 51098; 55081; 55612; 58495; 64332; 80173; 83481; 135228; 195814; 252983	687; 1012; 1026; 1948; 2810; 4192; 4853; 5467; 5469; 5587; 5727; 5796; 6935; 7538; 8573; 10413; 10468; 27152; 55612; 64332; 80173; 135228; 195814; 252983	effectsize_down	0.0281688	-2.19493	1	FALSE	0.983743
GO_BP	GO:0098609	cell-cell adhesion	GO:0007155	990	655	459	25; 27; 60; 71; 86; 90; 100; 101; 119; 177; 182; 207; 214; 288; 301; 302; 335; 384; 387; 421; 430; 445; 460; 482; 572; 596; 604; 648; 652; 653; 654; 655; 677; 682; 836; 857; 861; 864; 865; 868; 869; 928; 947; 960; 961; 965; 970; 972; 975; 999; 1000; 1001; 1002; 1004; 1008; 1010; 1012; 1013; 1015; 1016; 1051; 1192; 1266; 1296; 1305; 1310; 1311; 1326; 1364; 1366; 1432; 1445; 1465; 1495; 1496; 1499; 1500; 1501; 1525; 1540; 1545; 1600; 1604; 1725; 1739; 1740; 1741; 1742; 1803; 1825; 1829; 1830; 1832; 1840; 1845; 1946; 1947; 1948; 1949; 1951; 1952; 1956; 2033; 2045; 2064; 2113; 2131; 2195; 2196; 2241; 2294; 2302; 2309; 2316; 2319; 2475; 2534; 2625; 2650; 2651; 2736; 2737; 2778; 2810; 2811; 2923; 3105; 3108; 3109; 3113; 3115; 3119; 3123; 3133; 3135; 3142; 3146; 3169; 3280; 3315; 3329; 3383; 3481; 3485; 3491; 3549; 3553; 3556; 3561; 3566; 3569; 3570; 3572; 3574; 3575; 3594; 3600; 3611; 3654; 3655; 3659; 3672; 3673; 3674; 3675; 3676; 3679; 3680; 3682; 3683; 3684; 3685; 3687; 3688; 3689; 3691; 3693; 3695; 3696; 3707; 3716; 3717; 3718; 3728; 3801; 3815; 3875; 3897; 3902; 3909; 3912; 3932; 3956; 3957; 3958; 3965; 3987; 4026; 4040; 4041; 4067; 4072; 4092; 4155; 4179; 4192; 4254; 4267; 4301; 4478; 4627; 4651; 4685; 4690; 4756; 4771; 4814; 4815; 4851; 4855; 4856; 4860; 4867; 4868; 4907; 4973; 4976; 5010; 5074; 5097; 5099; 5101; 5156; 5170; 5175; 5270; 5271; 5290; 5291; 5294; 5310; 5314; 5318; 5329; 5345; 5365; 5420; 5465; 5478; 5499; 5530; 5562; 5573; 5578; 5580; 5590; 5592; 5598; 5607; 5621; 5663; 5724; 5747; 5754; 5771; 5777; 5781; 5789; 5792; 5797; 5802; 5818; 5819; 5880; 5896; 5912; 5914; 5962; 5970; 5979; 6046; 6091; 6092; 6093; 6188; 6347; 6376; 6385; 6387; 6404; 6461; 6464; 6469; 6484; 6522; 6541; 6595; 6597; 6598; 6599; 6602; 6603; 6604; 6605; 6659; 6688; 6714; 6722; 6776; 6777; 6793; 6812; 6814; 7037; 7040; 7042; 7048; 7060; 7082; 7087; 7094; 7122; 7148; 7189; 7216; 7264; 7292; 7297; 7301; 7356; 7409; 7412; 7414; 7422; 7430; 7471; 7474; 7477; 7480; 7494; 7525; 7532; 7784; 7805; 8013; 8174; 8289; 8379; 8404; 8416; 8440; 8502; 8515; 8546; 8578; 8613; 8631; 8642; 8654; 8728; 8744; 8754; 8763; 8764; 8767; 8772; 8851; 8876; 8915; 8943; 9002; 9071; 9074; 9076; 9080; 9092; 9093; 9124; 9158; 9223; 9231; 9306; 9308; 9314; 9358; 9369; 9378; 9379; 9414; 9423; 9435; 9543; 9580; 9620; 9647; 9655; 9746; 9750; 9780; 10019; 10049; 10076; 10077; 10125; 10148; 10211; 10272; 10298; 10318; 10370; 10385; 10457; 10458; 10459; 10507; 10524; 10611; 10627; 10653; 10673; 10686; 10725; 10808; 10890; 11117; 11126; 11135; 11141; 11146; 11149; 11151; 11187; 11221; 22801; 22862; 22865; 22871; 22883; 22890; 22920; 23022; 23075; 23114; 23149; 23173; 23240; 23245; 23284; 23308; 23376; 23396; 23476; 23513; 23560; 23607; 23650; 23654; 23657; 23705; 24146; 25930; 25945; 26011; 26050; 26191; 26276; 26999; 27020; 27032; 27134; 27177; 27242; 27253; 27286; 27328; 28316; 28984; 29091; 29117; 29119; 29126; 29766; 50488; 50512; 50848; 50937; 50943; 51043; 51148; 51176; 51201; 51208; 51294; 51441; 51561; 51571; 53827; 53833; 53834; 53841; 53942; 54361; 54413; 54510; 54538; 54542; 54549; 54621; 54751; 54798; 54825; 55083; 55193; 55243; 55274; 55330; 55591; 55626; 55679; 55714; 55742; 55824; 55971; 56114; 56121; 56147; 56339; 56940; 57045; 57162; 57178; 57348; 57451; 57463; 57492; 57502; 57549; 57554; 57555; 57575; 57662; 57669; 57678; 57689; 57722; 58494; 58515; 60626; 64065; 64072; 64083; 64116; 64127; 64221; 64332; 64403; 64405; 64410; 64714; 64844; 64926; 65125; 65217; 79363; 79414; 79576; 79633; 79872; 80139; 80149; 80380; 80381; 80709; 80762; 81027; 81542; 81545; 81607; 81671; 81704; 83259; 83604; 83660; 83700; 83706; 83737; 83872; 84034; 84059; 84433; 84465; 84466; 84524; 84623; 84628; 84665; 84695; 84807; 84830; 84861; 84868; 84959; 84962; 89780; 90952; 91179; 91624; 91653; 91663; 92211; 94030; 114548; 114794; 114798; 114897; 115650; 120114; 124872; 133418; 137075; 137970; 140628; 140885; 144100; 144165; 145581; 146850; 149041; 152330; 153478; 196528; 199731; 201627; 221935; 222256; 253559; 255743; 256158; 257194; 259307; 261734; 266727; 283234; 283659; 286204; 338879; 340481; 347902; 375033; 375056; 387597; 388931; 392617; 441478; 100133941	25; 27; 60; 71; 90; 100; 182; 207; 214; 288; 302; 384; 387; 421; 445; 572; 596; 648; 652; 653; 655; 682; 836; 857; 864; 865; 868; 947; 960; 961; 970; 972; 975; 1000; 1004; 1008; 1010; 1012; 1013; 1016; 1051; 1192; 1266; 1311; 1432; 1445; 1465; 1495; 1499; 1500; 1501; 1525; 1540; 1545; 1604; 1725; 1739; 1740; 1741; 1742; 1825; 1829; 1832; 1840; 1845; 1946; 1947; 1948; 1949; 1952; 1956; 2033; 2064; 2113; 2131; 2195; 2196; 2241; 2294; 2302; 2309; 2316; 2319; 2475; 2625; 2651; 2736; 2737; 2778; 2810; 2923; 3105; 3108; 3115; 3119; 3123; 3133; 3142; 3280; 3315; 3329; 3383; 3481; 3485; 3491; 3553; 3556; 3561; 3566; 3569; 3572; 3574; 3575; 3594; 3600; 3654; 3655; 3659; 3672; 3673; 3674; 3675; 3676; 3679; 3680; 3682; 3685; 3687; 3688; 3693; 3696; 3716; 3717; 3728; 3801; 3815; 3875; 3909; 3912; 3932; 3956; 3958; 3987; 4026; 4040; 4041; 4067; 4179; 4192; 4254; 4267; 4301; 4478; 4651; 4685; 4690; 4771; 4814; 4815; 4855; 4860; 4868; 4907; 4973; 4976; 5074; 5097; 5099; 5101; 5170; 5270; 5290; 5291; 5310; 5314; 5318; 5329; 5365; 5420; 5465; 5478; 5499; 5530; 5562; 5573; 5578; 5590; 5598; 5621; 5663; 5747; 5754; 5771; 5781; 5818; 5819; 5880; 5912; 5914; 5962; 5970; 6046; 6091; 6092; 6093; 6188; 6387; 6404; 6461; 6464; 6484; 6522; 6595; 6598; 6599; 6602; 6603; 6604; 6605; 6659; 6688; 6714; 6722; 6776; 6777; 6793; 6812; 6814; 7037; 7040; 7042; 7048; 7082; 7087; 7094; 7189; 7216; 7264; 7292; 7297; 7301; 7409; 7414; 7422; 7474; 7477; 7480; 7494; 7525; 7532; 7784; 8013; 8174; 8289; 8379; 8404; 8502; 8546; 8613; 8654; 8728; 8744; 8754; 8763; 8764; 8772; 8915; 8943; 9002; 9092; 9093; 9124; 9158; 9223; 9231; 9306; 9308; 9358; 9379; 9414; 9423; 9435; 9580; 9620; 9647; 9655; 9746; 9780; 10076; 10125; 10148; 10211; 10272; 10298; 10318; 10370; 10457; 10458; 10459; 10507; 10524; 10611; 10627; 10653; 10673; 10725; 10808; 10890; 11126; 11135; 11141; 11149; 11151; 11187; 22862; 22890; 22920; 23022; 23075; 23149; 23173; 23240; 23284; 23376; 23396; 23513; 23560; 23607; 23650; 23654; 23657; 25930; 25945; 26050; 26999; 27020; 27032; 27177; 27242; 27253; 28316; 29117; 29766; 50488; 50512; 50937; 51043; 51148; 51201; 51208; 51441; 51561; 51571; 53827; 53834; 53942; 54361; 54510; 54538; 54542; 54621; 54751; 54825; 55083; 55193; 55243; 55274; 55330; 55591; 55626; 55679; 55714; 55742; 55824; 56339; 56940; 57045; 57162; 57178; 57451; 57492; 57502; 57554; 57575; 57662; 57669; 57678; 57689; 58494; 58515; 60626; 64065; 64072; 64083; 64221; 64332; 64403; 64410; 65125; 79363; 79414; 79576; 79633; 79872; 80139; 80149; 80381; 80709; 80762; 81027; 81542; 81545; 81671; 83604; 83700; 83706; 83737; 83872; 84034; 84433; 84466; 84524; 84628; 84807; 84868; 89780; 90952; 91179; 91624; 91653; 94030; 114897; 120114; 133418; 140628; 140885; 144100; 144165; 149041; 152330; 153478; 196528; 199731; 201627; 221935; 222256; 255743; 256158; 259307; 261734; 266727; 283234; 283659; 340481; 347902; 375056; 387597; 392617; 100133941	effectsize_down	0.0282677	-2.19355	1	FALSE	1.06278
GO_BP	GO:0061035	regulation of cartilage development	GO:2000026; GO:0051216	73	56	41	579; 649; 652; 654; 658; 659; 860; 1490; 1499; 1513; 2202; 2487; 2648; 2734; 2737; 3207; 3491; 3549; 4017; 4054; 4086; 4088; 4092; 4192; 5781; 5914; 5915; 5916; 6474; 6591; 7040; 7046; 7227; 7474; 7481; 7483; 8200; 8313; 8817; 9241; 10736; 11173; 26585; 51222; 55512; 80856; 81792; 85477; 91461; 129642; 144347; 150356; 202018; 359845; 392255; 100533183	579; 649; 652; 659; 860; 1490; 1499; 2202; 2648; 2734; 2737; 3207; 3491; 4054; 4086; 4088; 4192; 5781; 5914; 5915; 5916; 6474; 7040; 7046; 7227; 7474; 7483; 8313; 8817; 10736; 11173; 26585; 51222; 80856; 91461; 129642; 144347; 202018; 359845; 392255; 100533183	effectsize_down	0.0283161	-2.19288	1	FALSE	1.11037
GO_BP	GO:0043543	protein acylation	GO:0036211	89	74	58	15; 406; 1387; 1654; 2033; 2308; 2648; 2752; 2932; 2959; 3066; 4101; 4836; 5371; 5494; 5495; 5562; 5563; 6659; 7494; 7917; 7994; 8850; 8877; 9397; 9425; 9575; 10013; 10524; 10865; 11143; 11315; 23181; 23390; 23411; 25921; 28999; 29801; 51114; 51125; 51126; 51147; 51201; 51304; 55226; 55625; 55733; 57551; 57609; 58515; 64429; 64840; 79075; 79612; 79683; 79844; 79969; 80155; 80218; 84140; 84243; 84287; 84289; 84681; 84779; 84885; 85459; 114799; 131540; 157570; 253832; 254887; 266740; 340481	15; 1387; 1654; 2033; 2308; 2648; 2752; 2932; 3066; 4836; 5371; 5494; 5495; 5562; 6659; 7494; 7917; 7994; 8850; 8877; 9397; 9575; 10013; 10524; 10865; 23181; 23390; 23411; 29801; 51114; 51125; 51147; 51201; 51304; 55625; 55733; 57551; 57609; 58515; 64840; 79612; 79844; 79969; 80155; 80218; 84140; 84243; 84287; 84681; 84779; 84885; 85459; 114799; 131540; 157570; 253832; 254887; 340481	effectsize_down	0.0283185	-2.19285	1	FALSE	1.18869
GO_BP	GO:0030516	regulation of axon extension	GO:0048638; GO:0061387; GO:0048675	82	69	50	25; 348; 393; 659; 999; 1002; 1020; 1785; 1954; 1982; 2017; 2335; 2664; 2803; 2932; 3475; 3897; 3984; 4131; 4133; 4137; 4825; 5048; 5802; 6049; 6259; 6387; 6405; 6585; 6722; 6792; 7422; 7473; 7474; 8482; 8829; 9175; 9423; 9856; 10013; 10371; 10439; 10500; 10505; 11344; 22902; 23011; 23122; 23191; 23394; 23499; 25942; 27185; 29882; 51393; 53335; 55558; 55811; 57142; 57154; 57609; 57611; 57698; 65078; 89780; 91584; 118813; 150465; 374946	25; 659; 1020; 1785; 1982; 2017; 2335; 2664; 2803; 2932; 3984; 4131; 4133; 4825; 5048; 6049; 6259; 6387; 6405; 6722; 6792; 7422; 7473; 7474; 8482; 8829; 9175; 9423; 10013; 10371; 10439; 10505; 11344; 22902; 23011; 23122; 23394; 23499; 25942; 27185; 29882; 51393; 57142; 57609; 57698; 65078; 89780; 118813; 150465; 374946	effectsize_down	0.0283275	-2.19272	1	FALSE	1.09899
GO_BP	GO:0045653	negative regulation of megakaryocyte differentiation	GO:0045638; GO:0045652; GO:0030219	20	12	9	2551; 3276; 4602; 8294; 8360; 8362; 8363; 8365; 8367; 8370; 10519; 121504	2551; 3276; 8294; 8360; 8362; 8363; 8370; 10519; 121504	effectsize_up	0.0286199	2.18868	1	FALSE	1.13745
GO_BP	GO:0010818	T cell chemotaxis	GO:0048247; GO:0072678	28	13	11	102; 5293; 5294; 5339; 6387; 6558; 6868; 7474; 9943; 10344; 27347; 58191; 65125	102; 5293; 6387; 6558; 6868; 7474; 9943; 10344; 27347; 58191; 65125	effectsize_down	0.0286272	-2.18858	1	FALSE	1.28328
GO_BP	GO:0048144	fibroblast proliferation	GO:0008283	110	85	68	25; 358; 581; 648; 857; 890; 891; 972; 983; 990; 1019; 1021; 1026; 1163; 1164; 1281; 1499; 1602; 1660; 1801; 1869; 1956; 2010; 2192; 2335; 2355; 2495; 2621; 2648; 2876; 2950; 3265; 3764; 3976; 3981; 4049; 4297; 4602; 4609; 4763; 4921; 5052; 5074; 5154; 5155; 5156; 5371; 5828; 6277; 6422; 6497; 7040; 7157; 7471; 7474; 7477; 8877; 10060; 10269; 10728; 10933; 11285; 11319; 23515; 26272; 26471; 26528; 51003; 51548; 54331; 55845; 56034; 57178; 79577; 79621; 79831; 80169; 80310; 81857; 84289; 84445; 84875; 153090; 338761; 388324	25; 581; 648; 857; 891; 972; 983; 990; 1019; 1021; 1026; 1163; 1164; 1281; 1499; 1660; 1801; 1869; 1956; 2010; 2192; 2335; 2355; 2495; 2621; 2648; 2876; 2950; 3265; 3976; 3981; 4297; 4609; 4763; 4921; 5052; 5074; 5154; 5371; 6277; 6422; 6497; 7040; 7157; 7474; 7477; 8877; 10060; 10269; 10728; 11285; 23515; 26471; 26528; 51003; 51548; 54331; 55845; 56034; 57178; 79577; 80169; 80310; 81857; 84445; 84875; 153090; 338761	effectsize_up	0.0286674	2.18803	1	FALSE	1.21328
GO_BP	GO:0000380	alternative mRNA splicing, via spliceosome	GO:0000398	76	61	42	1655; 1660; 2332; 3191; 3192; 4116; 4670; 4686; 4857; 4858; 5725; 5936; 5978; 6421; 6426; 6431; 6433; 6434; 8621; 8683; 9939; 9967; 10084; 10181; 10284; 10286; 10521; 10569; 10656; 10657; 10658; 10921; 10929; 11030; 11100; 11171; 22827; 22916; 23543; 27316; 29890; 51319; 51341; 54033; 54502; 55082; 55234; 58517; 60680; 64783; 79005; 80004; 83989; 84081; 84991; 91746; 135295; 146713; 221662; 282996; 348093	1655; 1660; 2332; 3191; 3192; 4686; 5725; 5978; 6426; 8621; 8683; 9939; 9967; 10084; 10181; 10284; 10521; 10569; 10657; 10658; 10921; 11030; 11100; 22827; 22916; 23543; 29890; 51319; 54033; 54502; 55082; 55234; 58517; 64783; 79005; 83989; 84081; 84991; 91746; 135295; 282996; 348093	effectsize_down	0.0287899	-2.18635	1	FALSE	1.04422
GO_BP	GO:0043201	response to L-leucine	GO:0043200; GO:1901698; GO:1901700	15	13	10	2033; 2475; 5290; 6198; 23304; 27244; 51520; 57521; 57559; 58528; 83667; 84861; 197131	2033; 2475; 5290; 6198; 23304; 27244; 51520; 57521; 83667; 197131	effectsize_down	0.0287904	-2.18634	1	FALSE	1.16662
GO_BP	GO:0043068	positive regulation of programmed cell death	GO:0043067; GO:0048522; GO:0012501	586	420	303	25; 101; 133; 142; 166; 220; 274; 301; 317; 322; 323; 324; 351; 355; 388; 467; 468; 472; 488; 572; 573; 580; 581; 596; 598; 604; 637; 652; 655; 658; 664; 665; 666; 668; 694; 706; 708; 817; 824; 835; 836; 837; 839; 840; 841; 842; 843; 857; 943; 997; 998; 1020; 1026; 1075; 1191; 1268; 1495; 1499; 1509; 1512; 1540; 1545; 1612; 1613; 1647; 1649; 1654; 1676; 1687; 1717; 1728; 1785; 1848; 1869; 1871; 1894; 1902; 1917; 1965; 1984; 2021; 2045; 2071; 2149; 2150; 2152; 2191; 2308; 2309; 2487; 2627; 2643; 2683; 2822; 2896; 2908; 2923; 2931; 2932; 2934; 3064; 3135; 3146; 3162; 3164; 3169; 3209; 3248; 3275; 3301; 3313; 3329; 3394; 3399; 3482; 3486; 3491; 3569; 3625; 3655; 3663; 3672; 3676; 3688; 3708; 3717; 3725; 3778; 3932; 3956; 3957; 3965; 4049; 4050; 4055; 4058; 4067; 4089; 4118; 4170; 4208; 4217; 4293; 4294; 4313; 4318; 4487; 4488; 4602; 4605; 4609; 4616; 4690; 4763; 4775; 4824; 4851; 4853; 4914; 4923; 5027; 5062; 5074; 5134; 5291; 5293; 5309; 5326; 5335; 5366; 5371; 5468; 5481; 5499; 5518; 5519; 5524; 5580; 5584; 5591; 5599; 5601; 5608; 5621; 5654; 5663; 5740; 5743; 5770; 5771; 5883; 5913; 5915; 5916; 5978; 5979; 6188; 6194; 6196; 6201; 6347; 6416; 6421; 6422; 6477; 6498; 6548; 6609; 6622; 6647; 6659; 6667; 6714; 6733; 6788; 6789; 6878; 7020; 7023; 7040; 7042; 7046; 7052; 7057; 7098; 7132; 7133; 7153; 7157; 7159; 7161; 7262; 7314; 7416; 7421; 7442; 7474; 7480; 7481; 7490; 7494; 7805; 8061; 8241; 8326; 8439; 8440; 8462; 8575; 8633; 8648; 8678; 8682; 8692; 8717; 8737; 8738; 8739; 8743; 8767; 8772; 8794; 8795; 8797; 8837; 8848; 8851; 8854; 8874; 8876; 8878; 8893; 8915; 9040; 9093; 9113; 9131; 9141; 9148; 9240; 9262; 9263; 9353; 9368; 9500; 9590; 9693; 9770; 9774; 9833; 9927; 9966; 10018; 10134; 10181; 10276; 10284; 10300; 10392; 10395; 10399; 10439; 10497; 10498; 10514; 10533; 10550; 10553; 10616; 10628; 10687; 10795; 10921; 10955; 10999; 11117; 11124; 11126; 11132; 11200; 11218; 11315; 22822; 22926; 22933; 22985; 23076; 23087; 23097; 23411; 23429; 23513; 23604; 23612; 23621; 23787; 23788; 25816; 25855; 26123; 26355; 26471; 26524; 27035; 27063; 27086; 27113; 27250; 27429; 28984; 29126; 29844; 29944; 51024; 51063; 51079; 51118; 51147; 51330; 51447; 51588; 51651; 51657; 51741; 51776; 53832; 54507; 54870; 55294; 55308; 55367; 55749; 55811; 56259; 56658; 56848; 56981; 57057; 57103; 57118; 57787; 57805; 58484; 60485; 64065; 64112; 65264; 79156; 79845; 80034; 80149; 80758; 81618; 84034; 84069; 84187; 84231; 84289; 84524; 84883; 84893; 85477; 90427; 90441; 90529; 92565; 133746; 138151; 138429; 147138; 150094; 151112; 153090; 162989; 196527; 285237; 388324; 389856; 407010; 644186	25; 166; 274; 317; 322; 323; 324; 351; 355; 388; 467; 468; 472; 488; 572; 573; 580; 581; 596; 598; 637; 652; 655; 664; 665; 666; 668; 706; 708; 817; 824; 835; 836; 840; 841; 842; 857; 943; 997; 1020; 1026; 1075; 1191; 1268; 1495; 1499; 1509; 1540; 1545; 1612; 1613; 1647; 1654; 1717; 1728; 1785; 1869; 1871; 1894; 1902; 1917; 1984; 2021; 2149; 2150; 2152; 2308; 2309; 2643; 2683; 2822; 2896; 2908; 2923; 2931; 2932; 2934; 3162; 3164; 3209; 3275; 3313; 3329; 3399; 3482; 3491; 3569; 3625; 3655; 3663; 3672; 3676; 3688; 3708; 3717; 3725; 3778; 3932; 3956; 4055; 4067; 4089; 4118; 4170; 4217; 4293; 4294; 4313; 4318; 4487; 4488; 4605; 4609; 4616; 4690; 4763; 4775; 4853; 4914; 4923; 5027; 5062; 5074; 5134; 5291; 5293; 5335; 5371; 5481; 5499; 5518; 5519; 5524; 5584; 5591; 5599; 5601; 5608; 5621; 5663; 5771; 5883; 5915; 5916; 5978; 6188; 6201; 6416; 6422; 6498; 6609; 6622; 6647; 6659; 6667; 6714; 6733; 6788; 6789; 6878; 7023; 7040; 7042; 7046; 7057; 7098; 7132; 7133; 7153; 7157; 7159; 7262; 7314; 7442; 7474; 7480; 7494; 8061; 8241; 8326; 8439; 8462; 8633; 8648; 8678; 8682; 8692; 8717; 8737; 8738; 8743; 8772; 8797; 8837; 8874; 8878; 8893; 8915; 9040; 9093; 9113; 9148; 9240; 9262; 9353; 9368; 9500; 9590; 9693; 9770; 9774; 9833; 9927; 9966; 10018; 10134; 10181; 10276; 10284; 10300; 10392; 10399; 10439; 10497; 10498; 10514; 10533; 10550; 10616; 10628; 10687; 10795; 10921; 10955; 10999; 11126; 11132; 22926; 22933; 23076; 23087; 23097; 23411; 23429; 23513; 23612; 23787; 23788; 25816; 25855; 26355; 26471; 26524; 27063; 27086; 27113; 27250; 27429; 29844; 51024; 51063; 51079; 51147; 51330; 51447; 51588; 51657; 51741; 53832; 55294; 55367; 55749; 56259; 56848; 56981; 57057; 57787; 57805; 60485; 64065; 64112; 65264; 79156; 79845; 80034; 80149; 80758; 81618; 84034; 84069; 84187; 84231; 84524; 84883; 90441; 133746; 138429; 147138; 150094; 153090; 162989; 196527; 389856	effectsize_up	0.0288092	2.18609	1	FALSE	1.09412
GO_BP	GO:1904177	regulation of adipose tissue development	GO:0050793; GO:0060612	16	11	9	142; 5468; 5562; 6653; 6688; 8609; 8648; 10499; 11145; 23411; 54795	5562; 6653; 6688; 8609; 8648; 10499; 11145; 23411; 54795	effectsize_down	0.0289533	-2.18412	1	FALSE	1.24086
GO_BP	GO:0099173	postsynapse organization	GO:0016043; GO:0050808	243	199	143	25; 41; 60; 71; 87; 88; 102; 207; 348; 351; 375; 378; 382; 391; 547; 816; 869; 998; 1000; 1020; 1072; 1139; 1140; 1398; 1399; 1501; 1627; 1739; 1742; 1793; 1855; 1942; 2017; 2043; 2045; 2047; 2048; 2185; 2260; 2339; 2534; 2668; 2743; 2894; 3480; 3556; 3643; 3675; 3706; 3911; 4038; 4076; 4131; 4593; 4739; 4763; 4884; 4920; 4983; 5048; 5621; 5641; 5663; 5728; 5770; 5789; 5802; 5881; 5913; 6405; 6712; 6792; 7074; 7337; 7430; 7474; 7476; 7779; 7804; 8292; 8326; 8506; 8828; 8829; 8831; 8851; 8883; 8898; 8976; 9026; 9040; 9093; 9113; 9148; 9201; 9231; 9252; 9378; 9379; 9419; 9456; 9463; 9722; 9732; 9762; 9844; 9890; 9912; 10013; 10152; 10160; 10163; 10243; 10280; 10458; 10611; 10672; 11004; 11079; 11141; 11178; 11329; 22865; 22871; 22891; 22941; 23012; 23181; 23184; 23229; 23237; 23316; 23369; 23613; 23657; 23732; 25791; 25945; 25978; 26037; 26052; 26115; 26999; 27067; 27185; 28988; 29801; 29843; 29904; 50807; 50944; 51104; 51201; 51225; 51517; 54413; 54434; 54862; 54910; 55619; 55737; 55740; 57142; 57468; 57524; 57555; 57622; 58489; 58504; 65078; 65981; 66000; 79953; 80725; 80728; 80823; 81926; 84062; 84628; 84687; 84885; 85461; 89832; 89910; 90668; 91107; 91752; 94030; 94134; 114784; 115703; 144165; 165257; 170506; 375323; 388135; 389941; 729956; 100528062	25; 41; 60; 71; 87; 102; 207; 351; 375; 378; 382; 391; 547; 1000; 1020; 1398; 1399; 1501; 1627; 1739; 1742; 1793; 1855; 1942; 2017; 2043; 2048; 2260; 2339; 2743; 3556; 3643; 3675; 3706; 4076; 4131; 4593; 4763; 4884; 4920; 4983; 5048; 5621; 5641; 5663; 5728; 5881; 6405; 6712; 6792; 7074; 7337; 7474; 7779; 7804; 8326; 8828; 8829; 8898; 8976; 9026; 9040; 9093; 9113; 9148; 9231; 9252; 9379; 9456; 9463; 9762; 10013; 10160; 10163; 10280; 10458; 10611; 10672; 11004; 11079; 11141; 11329; 22891; 22941; 23012; 23181; 23229; 23237; 23369; 23613; 23657; 23732; 25791; 25945; 25978; 26037; 26115; 26999; 27067; 27185; 28988; 29801; 29843; 29904; 50807; 50944; 51104; 51201; 51517; 54434; 54862; 54910; 55619; 55737; 55740; 57142; 57468; 57524; 57622; 58489; 65078; 65981; 79953; 80728; 80823; 81926; 84062; 84628; 84885; 85461; 90668; 91107; 91752; 94030; 94134; 115703; 144165; 165257; 170506; 388135; 389941; 729956; 100528062	effectsize_down	0.0290034	-2.18344	1	FALSE	1.08982
GO_BP	GO:0090085	regulation of protein deubiquitination	GO:1903320; GO:0016579	11	11	9	3300; 6737; 7415; 10010; 10318; 11315; 29997; 51035; 54726; 80149; 83737	3300; 6737; 7415; 10318; 29997; 51035; 54726; 80149; 83737	effectsize_up	0.0291753	2.18111	1	FALSE	1.24086
GO_BP	GO:0061337	cardiac conduction	GO:0008016	97	64	44	274; 287; 476; 478; 482; 487; 488; 489; 490; 491; 492; 493; 775; 781; 783; 801; 808; 817; 857; 1525; 1829; 1832; 2316; 2697; 3670; 3728; 3757; 3762; 3784; 4205; 5144; 5318; 5566; 6262; 6324; 6330; 6331; 6508; 6543; 6546; 6548; 6714; 6717; 7220; 7531; 8913; 9096; 9631; 9992; 10021; 10052; 10060; 10142; 10269; 10699; 23704; 29119; 30845; 54795; 55800; 57731; 79191; 81033; 157378	274; 287; 478; 488; 489; 490; 492; 493; 781; 801; 808; 817; 857; 1525; 1829; 1832; 2316; 2697; 3728; 3757; 3784; 4205; 5144; 5318; 5566; 6262; 6324; 6331; 6508; 6543; 6546; 6714; 7220; 8913; 9096; 9631; 10052; 10060; 10142; 10269; 10699; 54795; 79191; 157378	effectsize_down	0.0293145	-2.17923	1	FALSE	1.04267
GO_BP	GO:0010526	transposable element silencing	GO:0045814; GO:0032197	41	22	17	1788; 4343; 7644; 9869; 10322; 10927; 22880; 23272; 23304; 23318; 27350; 51547; 51548; 54456; 54737; 55124; 55196; 60489; 79670; 90853; 91646; 200316	1788; 4343; 7644; 10322; 10927; 22880; 23272; 23304; 23318; 51547; 51548; 54737; 55124; 55196; 79670; 90853; 91646	effectsize_down	0.0293386	-2.17891	1	FALSE	1.17192
GO_BP	GO:0032197	retrotransposition	GO:0032196	43	22	17	1788; 4343; 7644; 9869; 10322; 10927; 22880; 23272; 23304; 23318; 27350; 51547; 51548; 54456; 54737; 55124; 55196; 60489; 79670; 90853; 91646; 200316	1788; 4343; 7644; 10322; 10927; 22880; 23272; 23304; 23318; 51547; 51548; 54737; 55124; 55196; 79670; 90853; 91646	effectsize_down	0.0293386	-2.17891	1	FALSE	1.17192
GO_BP	GO:0002673	regulation of acute inflammatory response	GO:0050727; GO:0002526	48	25	13	101; 134; 241; 718; 1268; 1773; 1910; 2161; 2950; 3133; 3553; 3569; 3572; 5294; 5733; 5743; 7784; 9180; 9536; 11315; 25807; 53833; 55829; 55870; 114548	1268; 2161; 2950; 3133; 3553; 3569; 3572; 7784; 9180; 9536; 25807; 55829; 55870	effectsize_up	0.0294689	2.17716	1	FALSE	0.788634
GO_BP	GO:0060562	epithelial tube morphogenesis	GO:0002009; GO:0035239	337	278	190	25; 90; 133; 317; 367; 374; 387; 388; 585; 596; 652; 653; 655; 682; 780; 836; 1282; 1435; 1436; 1497; 1499; 1512; 1522; 1605; 1739; 1855; 1856; 1906; 1948; 1950; 1954; 1969; 2022; 2043; 2045; 2131; 2138; 2247; 2294; 2297; 2303; 2625; 2626; 2637; 2648; 2668; 2697; 2736; 2737; 2908; 2909; 3091; 3169; 3207; 3217; 3237; 3280; 3371; 3516; 3549; 3611; 3687; 3791; 3845; 3911; 3975; 4041; 4088; 4089; 4192; 4208; 4233; 4323; 4488; 4522; 4524; 4609; 4824; 4851; 4853; 4855; 4976; 5058; 5076; 5087; 5216; 5241; 5293; 5310; 5311; 5314; 5371; 5420; 5469; 5499; 5566; 5567; 5613; 5663; 5727; 5754; 5898; 5914; 5916; 5979; 6046; 6201; 6262; 6385; 6422; 6469; 6491; 6495; 6497; 6608; 6692; 6714; 6722; 6788; 6789; 6926; 7040; 7042; 7048; 7075; 7189; 7248; 7249; 7289; 7291; 7408; 7421; 7422; 7471; 7474; 7475; 7481; 7482; 7490; 7798; 7852; 7976; 8195; 8323; 8463; 8543; 8557; 8642; 8820; 8829; 8914; 8915; 8928; 8945; 9231; 9241; 9353; 9355; 9423; 9464; 9500; 9585; 9620; 9645; 9653; 9723; 9788; 9953; 9955; 9968; 10252; 10253; 10370; 10395; 10413; 10427; 10522; 10653; 10672; 10736; 10762; 10765; 10959; 11019; 11146; 11331; 23059; 23129; 23513; 23552; 23654; 25789; 25865; 25902; 25932; 26005; 26160; 26249; 26585; 27086; 27443; 28514; 29072; 30812; 51098; 51176; 51548; 51676; 51684; 51804; 54345; 54361; 54567; 54806; 54903; 54910; 54922; 55036; 55081; 55083; 55212; 55366; 55764; 55897; 56963; 56998; 57057; 57167; 57216; 57534; 57545; 57822; 58495; 63943; 64065; 64399; 64412; 64478; 64783; 65009; 65266; 65979; 79191; 79192; 79600; 79630; 79812; 79977; 80000; 80004; 80184; 80199; 81792; 83605; 83852; 84292; 84445; 84678; 89780; 90627; 115908; 121643; 123872; 130497; 131405; 144165; 151449; 153572; 157506; 170690; 200894; 219736; 221074; 255743; 284217; 342184; 388591; 441478	25; 90; 317; 367; 387; 388; 585; 596; 652; 653; 655; 682; 780; 836; 1282; 1436; 1497; 1499; 1739; 1855; 1856; 1948; 1950; 1969; 2022; 2043; 2131; 2138; 2294; 2297; 2303; 2625; 2626; 2637; 2648; 2697; 2736; 2737; 2908; 2909; 3207; 3217; 3280; 3371; 3516; 3687; 3791; 4041; 4088; 4089; 4192; 4233; 4323; 4488; 4524; 4609; 4853; 4855; 4976; 5087; 5216; 5293; 5310; 5311; 5314; 5371; 5420; 5469; 5499; 5566; 5567; 5613; 5663; 5727; 5754; 5898; 5914; 5916; 6046; 6201; 6262; 6422; 6491; 6497; 6608; 6714; 6722; 6788; 6789; 7040; 7042; 7048; 7075; 7189; 7248; 7249; 7408; 7422; 7474; 7798; 7976; 8323; 8463; 8557; 8820; 8829; 8915; 8945; 9231; 9353; 9423; 9500; 9585; 9620; 9653; 9723; 9788; 9953; 9955; 10252; 10370; 10413; 10427; 10522; 10653; 10672; 10736; 10762; 10765; 10959; 11331; 23059; 23129; 23513; 23552; 23654; 25789; 25865; 25932; 26005; 26249; 26585; 27086; 27443; 29072; 51548; 51676; 51684; 51804; 54361; 54567; 54806; 54903; 54910; 54922; 55036; 55083; 55366; 55764; 56998; 57057; 57534; 63943; 64065; 64399; 64412; 64478; 64783; 65009; 65979; 79191; 79192; 80000; 80184; 80199; 83605; 83852; 84292; 84445; 89780; 90627; 130497; 131405; 144165; 151449; 170690; 200894; 219736; 255743; 342184	effectsize_down	0.0295608	-2.17593	1	FALSE	1.03653
GO_BP	GO:1900368	regulation of post-transcriptional gene silencing by regulatory ncRNA	GO:0060147; GO:0060966; GO:0035194	32	26	22	103; 652; 1994; 2332; 3569; 4204; 6774; 6921; 6923; 7040; 7073; 7157; 7538; 8087; 8737; 9698; 10269; 23053; 23369; 54487; 131405; 142940; 144233; 167153; 389421; 729082	103; 652; 1994; 2332; 3569; 6921; 6923; 7040; 7073; 7157; 7538; 8737; 9698; 10269; 23053; 23369; 54487; 131405; 142940; 167153; 389421; 729082	effectsize_down	0.0296689	-2.17448	1	FALSE	1.28328
GO_BP	GO:0019068	virion assembly	GO:0016032; GO:0019058	34	29	25	348; 1656; 4734; 5091; 5119; 5861; 7251; 9525; 9712; 10015; 25978; 27243; 28972; 51160; 51510; 51652; 55048; 79643; 79720; 81876; 89853; 90678; 91782; 92421; 93343; 128637; 128866; 137492; 155382	1656; 4734; 5091; 5119; 5861; 9525; 9712; 10015; 25978; 27243; 28972; 51160; 51510; 51652; 55048; 79643; 79720; 81876; 90678; 91782; 93343; 128637; 128866; 137492; 155382	effectsize_up	0.0297643	2.17321	1	FALSE	1.30742
GO_BP	GO:0015820	L-leucine transport	GO:0015695; GO:0015803; GO:0015804; GO:0015807	10	10	8	3993; 6520; 8140; 8501; 9056; 9057; 23428; 55117; 124935; 388662	3993; 6520; 8140; 8501; 9056; 55117; 124935; 388662	effectsize_up	0.0298597	2.17195	1	FALSE	1.21328
GO_BP	GO:0006287	base-excision repair, gap-filling	GO:0006259; GO:0006284	14	12	8	328; 3978; 3980; 5111; 5423; 5424; 5426; 5428; 8505; 11284; 54936; 79661	328; 3978; 5111; 5424; 5428; 8505; 11284; 54936	effectsize_up	0.0300157	2.16988	1	FALSE	1.01107
GO_BP	GO:2001237	negative regulation of extrinsic apoptotic signaling pathway	GO:2001234; GO:2001236; GO:0097191	102	76	58	90; 207; 367; 596; 598; 652; 653; 672; 1280; 1437; 1495; 1654; 2017; 2138; 2139; 2140; 2537; 2668; 2729; 2730; 2876; 2932; 2950; 3064; 3084; 3148; 3162; 3303; 3304; 3383; 3553; 3574; 3655; 3685; 3958; 4000; 4170; 5054; 5598; 5607; 5894; 5970; 6198; 6376; 6478; 6591; 6714; 6934; 7015; 7046; 7057; 7128; 7857; 8682; 8737; 8829; 8837; 8996; 9181; 9314; 9821; 10197; 10413; 10771; 11315; 23678; 55023; 55179; 55437; 57448; 57630; 80196; 85450; 117584; 219699; 246330	90; 207; 367; 596; 598; 652; 653; 672; 1437; 1495; 1654; 2017; 2138; 2139; 2140; 2537; 2729; 2730; 2876; 2932; 2950; 3162; 3303; 3304; 3383; 3553; 3574; 3655; 3685; 3958; 4000; 4170; 5054; 5598; 5970; 6198; 6714; 6934; 7046; 7057; 8682; 8737; 8829; 8837; 8996; 9181; 9821; 10197; 10413; 10771; 23678; 55023; 57448; 57630; 80196; 85450; 117584; 246330	effectsize_down	0.0300952	-2.16884	1	FALSE	1.15741
GO_BP	GO:0032446	protein modification by small protein conjugation	GO:0070647	818	700	534	25; 207; 267; 329; 330; 331; 373; 405; 408; 409; 575; 580; 596; 642; 648; 672; 706; 754; 819; 857; 865; 867; 868; 899; 991; 996; 997; 1020; 1154; 1161; 1407; 1499; 1616; 1642; 1643; 1654; 1728; 1840; 1877; 1954; 1958; 1959; 2034; 2138; 2197; 2295; 2534; 2729; 2873; 2931; 2932; 3091; 3093; 3300; 3301; 3303; 3304; 3309; 3320; 3326; 3429; 3984; 4008; 4012; 4085; 4101; 4193; 4194; 4591; 4683; 4734; 4780; 4799; 4850; 5071; 5192; 5193; 5347; 5371; 5469; 5478; 5581; 5582; 5601; 5716; 5728; 5828; 5896; 5903; 5905; 5930; 5970; 5987; 6015; 6045; 6047; 6048; 6049; 6125; 6135; 6187; 6188; 6201; 6233; 6477; 6478; 6500; 6502; 6596; 6612; 6613; 6659; 6737; 6804; 6872; 6921; 6923; 6992; 7046; 7064; 7126; 7128; 7174; 7189; 7260; 7267; 7311; 7314; 7316; 7317; 7318; 7319; 7320; 7321; 7322; 7323; 7324; 7325; 7326; 7327; 7328; 7329; 7332; 7334; 7336; 7337; 7341; 7347; 7375; 7415; 7428; 7466; 7681; 7706; 7726; 7732; 7737; 7805; 7874; 7957; 7965; 8065; 8078; 8139; 8216; 8239; 8312; 8315; 8405; 8450; 8451; 8452; 8453; 8454; 8473; 8507; 8533; 8535; 8554; 8555; 8658; 8697; 8767; 8805; 8816; 8835; 8841; 8864; 8877; 8878; 8881; 8883; 8915; 8916; 8924; 8925; 8945; 9021; 9025; 9039; 9040; 9063; 9093; 9111; 9112; 9148; 9246; 9306; 9318; 9320; 9349; 9354; 9373; 9412; 9440; 9442; 9474; 9520; 9532; 9604; 9616; 9636; 9655; 9666; 9683; 9690; 9709; 9730; 9759; 9781; 9810; 9817; 9820; 9867; 9870; 9903; 9921; 9968; 9978; 10001; 10013; 10016; 10054; 10055; 10075; 10116; 10155; 10193; 10196; 10210; 10238; 10253; 10277; 10293; 10299; 10362; 10363; 10393; 10399; 10401; 10422; 10425; 10459; 10475; 10477; 10489; 10513; 10533; 10612; 10616; 10625; 10758; 10920; 10966; 10980; 10987; 11059; 11060; 11065; 11186; 11236; 11261; 11275; 11315; 11338; 22838; 22888; 22976; 22978; 22980; 23008; 23028; 23038; 23053; 23066; 23072; 23077; 23087; 23113; 23137; 23142; 23194; 23219; 23220; 23251; 23276; 23291; 23295; 23304; 23321; 23327; 23328; 23338; 23352; 23376; 23411; 23532; 23551; 23560; 23588; 23608; 23609; 23623; 23640; 23759; 25793; 25820; 25827; 25847; 25853; 25879; 25893; 25897; 25898; 25906; 25937; 25948; 26001; 26036; 26046; 26054; 26091; 26094; 26118; 26133; 26145; 26191; 26224; 26232; 26234; 26249; 26259; 26260; 26263; 26267; 26268; 26270; 26271; 26272; 26273; 26354; 26994; 27018; 27085; 27246; 27252; 27304; 27338; 27339; 29089; 29116; 29128; 29843; 29882; 29945; 29979; 30837; 50717; 50813; 50862; 51003; 51035; 51127; 51130; 51132; 51138; 51160; 51185; 51191; 51255; 51256; 51283; 51343; 51366; 51433; 51434; 51438; 51444; 51465; 51514; 51529; 51530; 51547; 51564; 51569; 51588; 51592; 51619; 51665; 51667; 51676; 53335; 54165; 54467; 54472; 54476; 54492; 54542; 54552; 54602; 54708; 54765; 54778; 54780; 54793; 54795; 54797; 54800; 54838; 54850; 54876; 54894; 54926; 55008; 55016; 55070; 55072; 55120; 55128; 55148; 55159; 55167; 55182; 55208; 55215; 55223; 55236; 55294; 55298; 55527; 55585; 55626; 55632; 55658; 55719; 55743; 55749; 55765; 55819; 55823; 55827; 55832; 55859; 55869; 55884; 55905; 55906; 55958; 55975; 56254; 56271; 56658; 56852; 56888; 56929; 56995; 57092; 57154; 57162; 57178; 57448; 57520; 57531; 57534; 57542; 57561; 57563; 57574; 57599; 57617; 57630; 57654; 57661; 57674; 57691; 57697; 57761; 57799; 57820; 59343; 59349; 63891; 63893; 64110; 64127; 64135; 64207; 64219; 64320; 64326; 64359; 64400; 64410; 64422; 64682; 64708; 64718; 64750; 64795; 64839; 64844; 65018; 65125; 65264; 65992; 79016; 79084; 79102; 79142; 79176; 79594; 79596; 79654; 79677; 79754; 79786; 79791; 79845; 79872; 80067; 80124; 80176; 80196; 80204; 80254; 80263; 80279; 80311; 80344; 80351; 80762; 81545; 81559; 81603; 81605; 81786; 81790; 81844; 81847; 81858; 83461; 83637; 83734; 83737; 83892; 83932; 84085; 84101; 84131; 84133; 84231; 84246; 84250; 84259; 84282; 84447; 84541; 84707; 84727; 84861; 84875; 84893; 84901; 84937; 85363; 85453; 89122; 89890; 89910; 90025; 90268; 90293; 90353; 90379; 90390; 90678; 90850; 90864; 90933; 91107; 91445; 92305; 92369; 92591; 92714; 92912; 92979; 93082; 112950; 113878; 114088; 114804; 114907; 115123; 115294; 115426; 115992; 116138; 117584; 118424; 118611; 119504; 122416; 122769; 122773; 122809; 127544; 130507; 131405; 134111; 139285; 140459; 140460; 140461; 140462; 140825; 142678; 142684; 143279; 144165; 147040; 148022; 148203; 149041; 149603; 150678; 150684; 151112; 151525; 151636; 152006; 153769; 154214; 162333; 163859; 165324; 165918; 196403; 197131; 197370; 200845; 200933; 201254; 201292; 205564; 205860; 220441; 220972; 221687; 223082; 246184; 246330; 253980; 254225; 255488; 257218; 266740; 283219; 283450; 284023; 284996; 286053; 286151; 286827; 339451; 339745; 344558; 348180; 374969; 378884; 387921; 400569; 401934; 402682; 494470; 553115; 727800; 100287171; 100507650; 107080638	25; 207; 267; 329; 330; 331; 373; 405; 408; 409; 580; 596; 642; 648; 672; 706; 754; 857; 865; 867; 868; 899; 991; 996; 997; 1020; 1407; 1499; 1616; 1642; 1643; 1654; 1728; 1840; 1877; 1958; 1959; 2138; 2197; 2729; 2873; 2931; 2932; 3093; 3300; 3303; 3304; 3309; 3429; 3984; 4008; 4012; 4193; 4194; 4591; 4683; 4734; 4780; 4799; 4850; 5192; 5193; 5347; 5371; 5469; 5478; 5581; 5601; 5716; 5728; 5903; 5905; 5930; 5970; 5987; 6015; 6048; 6049; 6187; 6188; 6201; 6233; 6500; 6502; 6596; 6612; 6659; 6737; 6804; 6872; 6921; 6923; 6992; 7046; 7064; 7174; 7189; 7260; 7267; 7311; 7314; 7316; 7317; 7318; 7319; 7322; 7325; 7326; 7327; 7328; 7329; 7332; 7337; 7415; 7428; 7466; 7681; 7706; 7726; 7737; 7874; 7957; 7965; 8065; 8078; 8139; 8216; 8239; 8312; 8315; 8405; 8450; 8451; 8452; 8453; 8454; 8473; 8507; 8535; 8554; 8555; 8658; 8697; 8805; 8816; 8835; 8841; 8864; 8877; 8878; 8881; 8915; 8916; 8924; 8925; 8945; 9021; 9039; 9040; 9063; 9093; 9112; 9148; 9246; 9306; 9320; 9349; 9354; 9373; 9442; 9474; 9532; 9604; 9616; 9636; 9655; 9666; 9683; 9690; 9709; 9730; 9810; 9817; 9820; 9867; 9870; 9903; 9921; 9978; 10013; 10054; 10055; 10075; 10116; 10155; 10193; 10196; 10210; 10238; 10277; 10293; 10299; 10362; 10363; 10393; 10399; 10401; 10422; 10459; 10489; 10513; 10533; 10612; 10616; 10625; 10980; 11059; 11060; 11065; 11186; 11236; 11275; 11338; 22888; 22976; 22978; 22980; 23008; 23038; 23053; 23066; 23072; 23077; 23087; 23113; 23137; 23142; 23194; 23219; 23220; 23251; 23291; 23295; 23304; 23321; 23327; 23328; 23338; 23352; 23376; 23411; 23560; 23623; 23640; 23759; 25793; 25820; 25827; 25853; 25897; 25906; 25948; 26001; 26036; 26046; 26054; 26091; 26118; 26133; 26145; 26224; 26232; 26234; 26249; 26259; 26268; 26270; 26271; 26273; 26994; 27085; 27252; 27338; 27339; 29089; 29116; 29128; 29843; 29882; 29945; 29979; 30837; 50813; 50862; 51003; 51035; 51127; 51130; 51132; 51160; 51191; 51255; 51256; 51343; 51366; 51433; 51434; 51465; 51514; 51529; 51530; 51547; 51564; 51588; 51592; 51665; 51667; 51676; 54467; 54472; 54492; 54542; 54602; 54765; 54778; 54780; 54793; 54795; 54797; 54800; 54850; 54876; 55008; 55016; 55072; 55120; 55128; 55148; 55167; 55208; 55215; 55223; 55236; 55294; 55298; 55527; 55626; 55632; 55658; 55719; 55743; 55749; 55823; 55827; 55832; 55859; 55869; 55905; 55958; 55975; 56254; 56852; 56929; 56995; 57092; 57162; 57178; 57448; 57520; 57531; 57534; 57561; 57563; 57599; 57617; 57630; 57654; 57661; 57674; 57697; 57761; 57799; 59343; 59349; 63891; 63893; 64135; 64207; 64320; 64326; 64359; 64400; 64410; 64422; 64682; 64708; 64750; 64795; 64839; 65018; 65125; 65264; 65992; 79016; 79084; 79102; 79142; 79176; 79594; 79596; 79654; 79677; 79786; 79791; 79845; 79872; 80067; 80124; 80176; 80196; 80204; 80254; 80263; 80279; 80311; 80344; 80351; 80762; 81545; 81559; 81605; 81786; 81790; 81844; 81847; 81858; 83461; 83637; 83737; 83892; 83932; 84085; 84101; 84131; 84231; 84246; 84250; 84282; 84707; 84727; 84875; 84901; 84937; 85363; 85453; 89122; 89890; 90268; 90353; 90379; 90390; 90678; 90850; 90933; 91107; 91445; 92305; 92714; 92912; 92979; 93082; 113878; 114804; 114907; 115123; 115294; 115426; 115992; 116138; 117584; 118424; 122416; 122809; 127544; 130507; 131405; 139285; 140459; 140460; 142678; 142684; 143279; 144165; 147040; 148022; 148203; 149041; 149603; 150678; 150684; 151636; 152006; 154214; 163859; 165324; 165918; 196403; 197131; 197370; 200845; 200933; 201254; 201292; 205564; 220441; 220972; 221687; 246330; 253980; 257218; 283450; 284996; 286053; 286151; 286827; 339451; 339745; 348180; 387921; 400569; 402682; 553115; 100287171; 107080638	effectsize_down	0.0300998	-2.16877	1	FALSE	1.15695
GO_BP	GO:0070059	intrinsic apoptotic signaling pathway in response to endoplasmic reticulum stress	GO:0034976; GO:0097193	66	57	43	317; 351; 468; 487; 489; 581; 596; 598; 666; 837; 1051; 1649; 2081; 3303; 3708; 4102; 4217; 4690; 4976; 5071; 5366; 5371; 5770; 5771; 7009; 7157; 7466; 7494; 7917; 8440; 8795; 9024; 9131; 9451; 9709; 10018; 10488; 10525; 10595; 10955; 10961; 11315; 23411; 23645; 27113; 30001; 51060; 54431; 54870; 55829; 57761; 58515; 79094; 84216; 84447; 90993; 153090	317; 351; 468; 489; 581; 596; 598; 666; 1051; 2081; 3303; 3708; 4102; 4217; 4690; 4976; 5371; 5771; 7157; 7466; 7494; 7917; 9024; 9451; 9709; 10018; 10488; 10595; 10955; 10961; 23411; 23645; 27113; 30001; 51060; 54431; 55829; 57761; 58515; 79094; 84216; 90993; 153090	effectsize_up	0.0301417	2.16822	1	FALSE	1.1441
GO_BP	GO:0046049	UMP metabolic process	GO:0009173; GO:0009218	15	12	8	790; 978; 1723; 1806; 7371; 7372; 7378; 30833; 51727; 54963; 83549; 139596	790; 978; 1806; 7378; 30833; 51727; 54963; 83549	effectsize_up	0.0301886	2.16761	1	FALSE	1.01107
GO_BP	GO:0032727	positive regulation of interferon-alpha production	GO:0032481; GO:0032647; GO:0032607	25	19	16	1147; 1654; 1660; 3329; 3661; 3663; 3665; 4828; 6772; 7098; 8767; 23586; 29072; 29110; 56829; 57506; 64135; 170506; 201292	1147; 1654; 1660; 3329; 3661; 3663; 3665; 6772; 7098; 23586; 29072; 29110; 56829; 64135; 170506; 201292	effectsize_down	0.0303171	-2.16592	1	FALSE	1.27714
GO_BP	GO:0007351	tripartite regional subdivision	GO:0003002; GO:0007350	20	11	6	5046; 6926; 7474; 7490; 7855; 10409; 10818; 11022; 23272; 23424; 221400	7474; 7855; 10818; 23272; 23424; 221400	effectsize_down	0.0304291	-2.16446	1	FALSE	0.827239
GO_BP	GO:0008595	anterior/posterior axis specification, embryo	GO:0000578; GO:0009948; GO:0007351	20	11	6	5046; 6926; 7474; 7490; 7855; 10409; 10818; 11022; 23272; 23424; 221400	7474; 7855; 10818; 23272; 23424; 221400	effectsize_down	0.0304291	-2.16446	1	FALSE	0.827239
GO_BP	GO:0120034	positive regulation of plasma membrane bounded cell projection assembly	GO:0031346; GO:0044089; GO:0120032; GO:0120031	113	92	70	324; 538; 585; 989; 998; 1809; 2059; 2150; 2332; 2475; 2823; 2909; 2932; 3064; 3265; 3320; 3815; 5027; 5064; 5216; 5290; 5295; 5879; 5880; 5898; 6624; 6722; 7046; 7471; 8100; 8829; 8976; 9001; 9148; 9662; 9696; 9727; 9738; 9750; 9842; 10096; 10097; 10109; 10152; 10163; 10435; 10602; 10677; 10787; 10801; 10807; 11135; 11344; 22871; 22873; 23191; 23300; 23433; 23580; 23613; 25940; 26052; 26499; 49856; 50807; 51196; 54443; 54849; 54869; 54874; 55329; 55704; 55835; 55845; 57451; 57787; 64787; 79647; 79734; 80199; 81565; 90410; 116985; 117177; 139818; 146206; 148170; 153241; 202018; 375790; 100287171; 100506658	324; 538; 585; 2059; 2150; 2332; 2475; 2909; 2932; 3265; 3815; 5027; 5064; 5216; 5290; 5295; 5880; 5898; 6624; 6722; 7046; 8100; 8829; 8976; 9001; 9148; 9662; 9727; 9738; 9842; 10096; 10097; 10163; 10435; 10602; 10787; 10801; 10807; 11135; 11344; 22873; 23300; 23433; 23580; 23613; 26499; 49856; 50807; 51196; 54443; 54849; 54869; 54874; 55704; 55835; 55845; 57451; 57787; 79734; 80199; 81565; 116985; 139818; 146206; 148170; 153241; 202018; 375790; 100287171; 100506658	effectsize_down	0.0304719	-2.1639	1	FALSE	1.15394
GO_BP	GO:0007140	male meiotic nuclear division	GO:0140013; GO:0048232	56	34	16	472; 675; 2175; 3306; 3622; 4292; 4603; 5889; 7314; 7589; 8900; 9319; 9633; 9985; 10388; 11022; 11077; 11144; 22887; 23304; 27030; 54456; 55810; 56155; 56159; 56603; 63979; 81930; 91646; 146212; 192670; 245711; 254528; 284071	472; 675; 2175; 3622; 4603; 7314; 10388; 22887; 23304; 27030; 55810; 63979; 91646; 192670; 254528; 284071	effectsize_down	0.0304764	-2.16384	1	FALSE	0.713696
GO_BP	GO:1903533	regulation of protein targeting	GO:0070201; GO:0006605	78	72	52	208; 288; 665; 1020; 1459; 2039; 2040; 2064; 2534; 2664; 2931; 3208; 3265; 3305; 3684; 3689; 3745; 3998; 4641; 5071; 5174; 5562; 5621; 5880; 6505; 6720; 6721; 7323; 7332; 7855; 8314; 8851; 9270; 9520; 9530; 9531; 9747; 9776; 9847; 9868; 10055; 10075; 10425; 10456; 10519; 11261; 22885; 23255; 27429; 51100; 51763; 54471; 54543; 55072; 55294; 55486; 55811; 55823; 57214; 57602; 58480; 59286; 65018; 79778; 89781; 93974; 118424; 123264; 125170; 160140; 283514; 285966	208; 288; 665; 1020; 1459; 2039; 2040; 2064; 2664; 2931; 3208; 3265; 3305; 3745; 3998; 4641; 5562; 5621; 5880; 6505; 6720; 6721; 7332; 7855; 8314; 9530; 9531; 9747; 9776; 9847; 9868; 10055; 10075; 10456; 10519; 23255; 27429; 51763; 54543; 55072; 55294; 55486; 55823; 57602; 59286; 65018; 79778; 89781; 93974; 118424; 125170; 160140	effectsize_up	0.0304844	2.16374	1	FALSE	1.09533
GO_BP	GO:0090311	regulation of protein deacetylation	GO:0031399; GO:0006476	29	27	22	1810; 1859; 2033; 2339; 2648; 4137; 4692; 4752; 5562; 5563; 6871; 8850; 10013; 10129; 10474; 11076; 11091; 25855; 26009; 51562; 55689; 56271; 57325; 57805; 112869; 161742; 200734	1810; 1859; 2033; 2339; 2648; 4692; 5562; 6871; 8850; 10013; 10129; 10474; 11076; 11091; 25855; 26009; 55689; 57325; 57805; 112869; 161742; 200734	effectsize_down	0.0305163	-2.16332	1	FALSE	1.23575
GO_BP	GO:1901890	positive regulation of cell junction assembly	GO:0044089; GO:0051130; GO:1901888; GO:0034329	112	76	49	25; 575; 577; 857; 869; 1307; 1830; 1946; 1969; 2047; 2048; 3556; 3791; 3987; 4088; 4867; 4914; 5789; 5795; 5879; 6093; 6281; 6385; 6422; 7010; 7058; 7122; 7162; 7248; 7422; 7476; 8829; 9076; 9231; 9270; 9378; 9448; 9647; 9746; 10211; 10507; 10979; 11141; 22865; 22871; 22883; 23096; 23316; 23394; 23768; 26047; 26050; 26073; 27067; 27286; 29904; 54361; 54413; 57463; 57555; 57669; 64218; 79191; 79953; 80823; 84189; 92359; 94030; 114798; 139065; 261734; 342184; 347902; 375790; 441381; 100528062	25; 577; 857; 1946; 1969; 2048; 3556; 3791; 3987; 4088; 4914; 5795; 6093; 6281; 6422; 7010; 7162; 7248; 7422; 8829; 9231; 9448; 9647; 9746; 10211; 10507; 10979; 11141; 23096; 23394; 23768; 26050; 26073; 27067; 29904; 54361; 57669; 79191; 79953; 80823; 84189; 94030; 139065; 261734; 342184; 347902; 375790; 441381; 100528062	effectsize_down	0.0305796	-2.1625	1	FALSE	0.97781
GO_BP	GO:1901524	regulation of mitophagy	GO:0016241; GO:1903146; GO:0000423	46	44	35	291; 292; 665; 706; 1459; 2017; 2629; 2931; 3064; 3091; 3099; 5071; 6720; 6721; 7157; 7249; 7319; 7416; 7855; 9812; 10013; 10059; 10075; 10193; 11140; 23770; 25793; 27102; 27429; 54543; 54832; 55187; 55294; 55486; 55626; 55811; 57103; 57602; 64127; 65018; 79594; 84749; 93974; 345611	292; 665; 706; 1459; 2017; 2629; 2931; 3099; 6720; 6721; 7157; 7249; 7319; 7855; 9812; 10013; 10059; 10075; 10193; 11140; 23770; 25793; 27102; 27429; 54543; 54832; 55187; 55294; 55486; 55626; 57602; 65018; 79594; 93974; 345611	effectsize_up	0.0305968	2.16228	1	FALSE	1.20639
GO_BP	GO:1901990	regulation of mitotic cell cycle phase transition	GO:0007346; GO:1901987; GO:0044772	371	299	227	60; 86; 90; 207; 301; 324; 332; 351; 472; 545; 580; 595; 596; 605; 637; 641; 672; 677; 678; 699; 701; 835; 891; 896; 898; 900; 902; 983; 990; 991; 993; 994; 995; 1019; 1021; 1022; 1026; 1027; 1028; 1031; 1032; 1062; 1063; 1111; 1112; 1263; 1543; 1642; 1654; 1739; 1869; 1956; 2068; 2071; 2146; 2273; 3275; 3306; 3364; 3398; 3550; 3619; 4085; 4193; 4303; 4331; 4361; 4582; 4683; 4921; 4998; 5087; 5310; 5311; 5347; 5356; 5371; 5527; 5569; 5591; 5720; 5721; 5728; 5777; 5884; 5885; 5889; 5890; 5925; 5932; 5933; 5934; 5962; 5977; 6118; 6240; 6241; 6347; 6491; 6595; 6597; 6598; 6599; 6602; 6603; 6604; 6605; 6790; 6868; 6929; 7015; 7023; 7027; 7040; 7157; 7175; 7272; 7325; 7465; 7480; 7508; 7517; 7756; 8110; 8193; 8289; 8317; 8379; 8450; 8451; 8452; 8462; 8525; 8555; 8556; 8558; 8697; 8720; 8738; 8766; 8870; 8881; 8883; 8899; 9088; 9134; 9183; 9184; 9212; 9274; 9275; 9314; 9319; 9344; 9510; 9525; 9577; 9587; 9700; 9735; 9787; 9928; 10106; 10111; 10197; 10217; 10263; 10385; 10403; 10457; 10459; 10769; 10783; 11065; 11073; 11130; 11200; 11319; 11331; 22933; 23026; 23236; 23276; 23476; 25793; 25906; 25942; 25949; 25959; 26057; 26058; 26060; 26271; 27085; 27133; 28984; 29117; 29766; 29933; 29945; 29980; 29997; 50484; 51065; 51143; 51149; 51322; 51339; 51343; 51347; 51360; 51379; 51433; 51434; 51451; 51512; 51514; 51529; 51692; 51720; 51776; 54443; 54465; 54617; 54908; 55031; 55055; 55143; 55159; 55193; 55198; 55274; 55367; 55544; 55626; 55743; 55755; 55795; 55835; 55904; 55920; 56155; 56257; 56658; 56984; 57082; 57099; 57165; 57405; 57492; 57504; 57520; 57521; 57551; 58190; 58493; 60561; 60672; 63967; 64859; 65123; 79035; 79577; 79621; 79791; 79858; 79915; 79960; 80169; 80174; 80279; 83540; 84101; 84142; 84446; 84687; 84861; 84936; 84967; 90381; 92421; 113130; 118471; 126520; 131601; 134353; 140901; 144455; 147841; 149420; 163786; 163859; 196528; 219736; 220134; 221150; 255374; 286053; 340152	60; 90; 207; 324; 332; 351; 472; 545; 580; 596; 605; 637; 641; 672; 678; 701; 835; 891; 896; 983; 990; 991; 994; 995; 1019; 1021; 1026; 1027; 1028; 1031; 1032; 1062; 1063; 1111; 1112; 1263; 1543; 1642; 1654; 1739; 1869; 1956; 2068; 2146; 3275; 3364; 3619; 4193; 4303; 4361; 4582; 4683; 4921; 5087; 5310; 5311; 5347; 5371; 5527; 5591; 5720; 5721; 5728; 5884; 5885; 5890; 5925; 5932; 5933; 5934; 5962; 5977; 6118; 6240; 6491; 6595; 6598; 6599; 6602; 6603; 6604; 6605; 6790; 6868; 6929; 7023; 7027; 7040; 7157; 7175; 7325; 7465; 7480; 8193; 8289; 8317; 8379; 8450; 8451; 8452; 8462; 8525; 8555; 8556; 8558; 8697; 8720; 8738; 8870; 8881; 8899; 9088; 9134; 9212; 9275; 9344; 9525; 9577; 9587; 9700; 9735; 9928; 10111; 10197; 10217; 10263; 10457; 10459; 10769; 11065; 11073; 11130; 11331; 22933; 23026; 23236; 25793; 25906; 25942; 25959; 26057; 26058; 26060; 26271; 27085; 27133; 29117; 29766; 29945; 29980; 29997; 50484; 51065; 51149; 51322; 51339; 51343; 51347; 51360; 51379; 51433; 51434; 51451; 51514; 51529; 51692; 54443; 54465; 54617; 54908; 55031; 55055; 55143; 55193; 55198; 55274; 55367; 55544; 55626; 55743; 55755; 55835; 55904; 56257; 57082; 57099; 57165; 57405; 57492; 57504; 57520; 57521; 57551; 58190; 58493; 60561; 60672; 63967; 64859; 65123; 79035; 79577; 79791; 79858; 79915; 79960; 80169; 80174; 80279; 84101; 84446; 84936; 84967; 113130; 126520; 131601; 134353; 144455; 147841; 149420; 163786; 163859; 196528; 219736; 220134; 255374; 286053	effectsize_down	0.0306355	-2.16178	1	FALSE	1.1514
GO_BP	GO:0062125	regulation of mitochondrial gene expression	GO:0010468; GO:0140053	35	29	23	708; 1654; 5562; 6472; 8846; 10102; 10128; 22868; 23107; 26164; 26995; 28958; 51204; 51250; 51654; 54931; 55005; 55683; 63899; 64863; 79828; 81554; 84148; 84300; 84769; 84881; 115416; 284058; 400916	708; 1654; 5562; 6472; 8846; 10102; 10128; 26164; 26995; 28958; 51204; 51654; 63899; 64863; 79828; 81554; 84148; 84300; 84769; 84881; 115416; 284058; 400916	effectsize_up	0.0306675	2.16136	1	FALSE	1.20282
GO_BP	GO:0035455	response to interferon-alpha	GO:0034097	20	16	14	103; 558; 684; 2621; 2625; 3454; 3455; 4600; 4938; 5610; 6738; 7175; 10581; 27074; 27252; 201626	103; 684; 2621; 2625; 3454; 3455; 4600; 4938; 5610; 6738; 7175; 10581; 27252; 201626	effectsize_down	0.0307175	-2.16071	1	FALSE	1.32703
GO_BP	GO:0031929	TOR signaling	GO:0035556	181	157	122	207; 369; 406; 472; 1452; 1497; 1609; 1978; 1979; 2021; 2033; 2152; 2159; 2475; 2621; 2625; 2629; 2768; 2931; 2932; 3091; 3276; 3362; 3988; 4144; 4287; 4534; 4864; 5290; 5292; 5314; 5562; 5563; 5566; 5567; 5595; 6009; 6194; 6195; 6196; 6197; 6198; 6199; 6396; 6714; 6725; 6794; 7107; 7248; 7249; 7321; 7334; 7337; 7375; 7428; 7494; 7532; 7534; 7874; 7957; 8131; 8239; 8444; 8452; 8473; 8550; 8649; 8841; 8986; 9252; 9675; 9681; 9978; 10000; 10016; 10269; 10325; 10641; 10670; 11133; 23251; 23274; 23304; 23334; 23367; 23387; 23411; 23677; 26001; 26268; 27185; 27244; 27330; 28956; 29110; 51128; 51256; 51322; 51520; 51701; 54468; 54541; 55011; 55593; 55611; 55615; 55654; 55704; 55846; 56681; 56834; 56957; 57162; 57521; 57559; 57580; 57600; 57707; 58528; 64083; 64121; 64223; 64798; 65018; 79109; 79144; 79726; 79899; 81610; 81929; 83667; 84433; 84669; 84803; 84861; 90809; 93627; 94056; 117584; 121268; 140775; 144577; 145407; 151556; 153129; 154743; 158376; 197131; 203228; 220441; 253260; 256471; 261726; 283554; 389541; 729438; 107080638	207; 369; 472; 1452; 1497; 1609; 1978; 1979; 2021; 2033; 2152; 2159; 2475; 2621; 2625; 2629; 2768; 2931; 2932; 3276; 3988; 4287; 4534; 4864; 5290; 5292; 5314; 5562; 5566; 5567; 5595; 6195; 6197; 6198; 6199; 6396; 6714; 6794; 7248; 7249; 7337; 7428; 7494; 7532; 7534; 7874; 7957; 8131; 8239; 8444; 8452; 8473; 8550; 8841; 8986; 9252; 9675; 9978; 10000; 10269; 10325; 10641; 10670; 11133; 23251; 23274; 23304; 23367; 23411; 23677; 26001; 26268; 27185; 27244; 27330; 28956; 29110; 51256; 51322; 51520; 51701; 54468; 54541; 55011; 55593; 55611; 55704; 56834; 56957; 57162; 57521; 57580; 57600; 57707; 64083; 64121; 64223; 65018; 79144; 79726; 81610; 81929; 83667; 84433; 84669; 90809; 93627; 94056; 117584; 121268; 140775; 151556; 153129; 154743; 197131; 203228; 220441; 253260; 256471; 283554; 389541; 107080638	effectsize_down	0.0307897	-2.15978	1	FALSE	1.17851
GO_BP	GO:0010644	cell communication by electrical coupling	GO:0007154	32	21	17	288; 444; 476; 478; 482; 775; 801; 808; 817; 857; 1627; 2697; 5144; 5318; 5566; 6262; 6546; 6717; 10052; 57165; 79191	288; 444; 478; 801; 808; 817; 857; 1627; 2697; 5144; 5318; 5566; 6262; 6546; 10052; 57165; 79191	effectsize_down	0.0308093	-2.15953	1	FALSE	1.22773
GO_BP	GO:0071705	nitrogen compound transport	GO:0006810	1928	1489	1083	18; 19; 20; 22; 43; 60; 81; 93; 101; 103; 111; 116; 134; 150; 152; 156; 160; 161; 162; 163; 164; 207; 215; 287; 288; 291; 292; 293; 321; 322; 343; 348; 351; 358; 360; 363; 368; 372; 373; 375; 377; 378; 379; 382; 388; 392; 400; 403; 406; 408; 409; 444; 537; 550; 552; 572; 580; 583; 585; 602; 610; 613; 652; 654; 677; 682; 689; 738; 754; 788; 811; 818; 821; 857; 867; 868; 869; 950; 961; 967; 972; 975; 983; 998; 999; 1015; 1020; 1026; 1063; 1069; 1070; 1121; 1130; 1131; 1136; 1174; 1175; 1176; 1191; 1211; 1212; 1213; 1244; 1263; 1268; 1277; 1311; 1312; 1314; 1315; 1363; 1374; 1386; 1393; 1408; 1432; 1434; 1437; 1445; 1497; 1601; 1605; 1660; 1678; 1740; 1755; 1785; 1812; 1813; 1815; 1861; 1871; 1894; 1906; 1910; 1939; 1946; 1956; 1959; 1977; 1994; 2010; 2017; 2029; 2030; 2033; 2044; 2054; 2055; 2060; 2149; 2150; 2181; 2182; 2281; 2308; 2316; 2332; 2352; 2621; 2645; 2664; 2665; 2668; 2670; 2694; 2695; 2696; 2697; 2733; 2737; 2746; 2767; 2775; 2778; 2801; 2803; 2810; 2822; 2824; 2850; 2932; 2987; 3033; 3039; 3087; 3091; 3092; 3123; 3156; 3177; 3181; 3263; 3267; 3297; 3301; 3308; 3309; 3312; 3313; 3315; 3320; 3329; 3351; 3358; 3429; 3553; 3569; 3587; 3621; 3625; 3638; 3667; 3670; 3688; 3708; 3717; 3728; 3745; 3764; 3767; 3775; 3783; 3798; 3799; 3800; 3814; 3836; 3837; 3838; 3839; 3840; 3841; 3842; 3843; 3875; 3895; 3920; 3936; 3993; 4000; 4035; 4041; 4053; 4067; 4074; 4087; 4088; 4116; 4130; 4170; 4193; 4204; 4218; 4289; 4316; 4363; 4481; 4534; 4580; 4591; 4600; 4627; 4628; 4642; 4644; 4645; 4646; 4666; 4678; 4686; 4734; 4735; 4756; 4763; 4775; 4792; 4825; 4843; 4851; 4856; 4869; 4904; 4905; 4923; 4927; 4928; 4947; 5007; 5027; 5028; 5048; 5071; 5108; 5116; 5119; 5125; 5127; 5174; 5189; 5190; 5191; 5192; 5193; 5194; 5195; 5205; 5208; 5211; 5213; 5289; 5295; 5310; 5360; 5371; 5467; 5468; 5469; 5476; 5478; 5481; 5494; 5514; 5530; 5532; 5538; 5566; 5569; 5573; 5578; 5580; 5581; 5587; 5590; 5592; 5660; 5663; 5743; 5770; 5781; 5784; 5798; 5799; 5826; 5828; 5830; 5861; 5862; 5864; 5865; 5866; 5867; 5868; 5869; 5870; 5872; 5873; 5874; 5877; 5894; 5901; 5903; 5905; 5910; 5936; 5976; 5978; 5991; 5997; 6005; 6006; 6102; 6238; 6253; 6272; 6284; 6288; 6293; 6311; 6343; 6387; 6396; 6397; 6400; 6422; 6426; 6428; 6432; 6447; 6469; 6505; 6506; 6507; 6509; 6510; 6511; 6512; 6520; 6533; 6535; 6536; 6541; 6542; 6556; 6558; 6566; 6567; 6571; 6573; 6580; 6583; 6584; 6608; 6622; 6642; 6643; 6653; 6659; 6672; 6711; 6714; 6717; 6720; 6729; 6734; 6741; 6774; 6788; 6789; 6804; 6809; 6810; 6811; 6812; 6813; 6814; 6830; 6836; 6845; 6857; 6865; 6879; 6934; 6948; 6993; 7036; 7037; 7040; 7042; 7048; 7052; 7054; 7074; 7095; 7097; 7157; 7175; 7184; 7223; 7249; 7251; 7260; 7263; 7295; 7327; 7341; 7349; 7351; 7353; 7355; 7376; 7415; 7419; 7424; 7425; 7436; 7439; 7442; 7494; 7514; 7531; 7533; 7538; 7545; 7805; 7846; 7857; 7879; 7884; 7957; 7979; 7984; 8021; 8027; 8029; 8031; 8034; 8036; 8086; 8087; 8106; 8111; 8120; 8140; 8218; 8239; 8398; 8417; 8447; 8480; 8498; 8501; 8504; 8527; 8546; 8563; 8564; 8570; 8604; 8609; 8615; 8622; 8658; 8660; 8673; 8674; 8675; 8676; 8677; 8678; 8692; 8720; 8723; 8724; 8729; 8736; 8737; 8754; 8766; 8773; 8774; 8775; 8825; 8841; 8864; 8878; 8882; 8884; 8888; 8899; 8905; 8907; 8924; 8934; 8938; 8943; 9001; 9024; 9056; 9057; 9066; 9117; 9131; 9135; 9146; 9179; 9181; 9183; 9197; 9215; 9218; 9255; 9276; 9284; 9321; 9341; 9342; 9349; 9364; 9367; 9368; 9371; 9382; 9392; 9409; 9429; 9444; 9463; 9478; 9482; 9498; 9501; 9513; 9515; 9522; 9525; 9527; 9531; 9545; 9546; 9554; 9559; 9572; 9575; 9581; 9585; 9600; 9601; 9609; 9619; 9631; 9632; 9647; 9648; 9670; 9673; 9688; 9695; 9697; 9699; 9709; 9727; 9744; 9746; 9765; 9775; 9777; 9779; 9784; 9793; 9798; 9804; 9818; 9842; 9847; 9854; 9868; 9871; 9873; 9874; 9877; 9883; 9887; 9892; 9895; 9897; 9900; 9907; 9908; 9910; 9912; 9919; 9939; 9961; 9963; 9972; 9980; 9984; 10013; 10015; 10016; 10023; 10040; 10043; 10053; 10057; 10059; 10062; 10066; 10067; 10073; 10087; 10112; 10113; 10123; 10124; 10128; 10133; 10134; 10139; 10155; 10165; 10166; 10189; 10204; 10211; 10212; 10228; 10237; 10239; 10245; 10254; 10257; 10266; 10267; 10270; 10307; 10311; 10312; 10369; 10396; 10399; 10411; 10424; 10427; 10434; 10440; 10452; 10466; 10469; 10478; 10482; 10483; 10484; 10490; 10497; 10513; 10526; 10527; 10533; 10541; 10550; 10559; 10564; 10565; 10569; 10612; 10628; 10640; 10642; 10643; 10644; 10651; 10652; 10657; 10717; 10736; 10755; 10758; 10762; 10768; 10791; 10802; 10807; 10815; 10855; 10857; 10890; 10897; 10928; 10938; 10945; 10947; 10952; 10955; 10959; 10960; 10961; 10972; 10981; 11015; 11018; 11020; 11021; 11031; 11046; 11052; 11060; 11069; 11097; 11127; 11132; 11136; 11142; 11154; 11159; 11194; 11196; 11230; 11231; 11235; 11260; 11261; 11267; 11276; 11311; 11315; 11316; 11331; 11336; 22794; 22796; 22818; 22820; 22841; 22853; 22863; 22872; 22879; 22883; 22895; 22902; 22916; 22930; 22931; 22994; 23011; 23033; 23039; 23041; 23049; 23062; 23085; 23086; 23089; 23144; 23148; 23161; 23162; 23163; 23165; 23169; 23176; 23178; 23180; 23192; 23197; 23200; 23208; 23209; 23214; 23225; 23230; 23233; 23236; 23237; 23245; 23250; 23256; 23265; 23279; 23293; 23299; 23301; 23317; 23325; 23339; 23355; 23379; 23381; 23390; 23400; 23401; 23409; 23410; 23423; 23426; 23428; 23431; 23443; 23446; 23457; 23471; 23480; 23499; 23511; 23513; 23534; 23557; 23607; 23633; 23647; 23649; 23657; 23673; 23682; 23787; 23788; 24145; 25782; 25807; 25813; 25837; 25839; 25874; 25909; 25930; 25956; 25977; 25978; 26019; 26056; 26060; 26088; 26097; 26130; 26225; 26229; 26276; 26286; 26297; 26517; 26519; 26521; 26953; 26958; 26984; 26985; 26993; 27032; 27063; 27065; 27072; 27091; 27092; 27106; 27131; 27147; 27230; 27236; 27241; 27243; 27252; 27346; 27351; 27433; 27445; 28952; 28966; 28982; 29015; 29072; 29074; 29090; 29097; 29103; 29107; 29850; 29886; 29887; 29890; 29911; 29916; 29927; 29928; 29934; 29957; 29969; 30000; 30845; 30849; 50807; 50855; 50999; 51000; 51006; 51009; 51019; 51026; 51028; 51030; 51063; 51068; 51079; 51092; 51125; 51128; 51160; 51167; 51194; 51201; 51209; 51213; 51226; 51228; 51271; 51272; 51277; 51296; 51307; 51308; 51366; 51375; 51429; 51463; 51465; 51496; 51501; 51510; 51534; 51542; 51547; 51548; 51552; 51555; 51560; 51569; 51582; 51594; 51614; 51629; 51637; 51652; 51668; 51684; 51699; 51714; 51715; 51761; 51762; 51768; 51808; 53353; 53371; 53407; 53917; 54407; 54469; 54492; 54497; 54520; 54535; 54536; 54543; 54602; 54662; 54732; 54734; 54795; 54812; 54832; 54843; 54888; 54890; 54896; 54918; 54972; 54977; 54997; 55014; 55027; 55032; 55048; 55051; 55054; 55065; 55088; 55107; 55110; 55117; 55122; 55144; 55153; 55176; 55186; 55187; 55198; 55204; 55207; 55212; 55238; 55240; 55244; 55275; 55293; 55297; 55308; 55315; 55317; 55327; 55341; 55343; 55356; 55421; 55435; 55437; 55508; 55512; 55531; 55585; 55610; 55612; 55636; 55638; 55640; 55647; 55652; 55666; 55667; 55670; 55677; 55691; 55696; 55705; 55706; 55707; 55717; 55737; 55738; 55741; 55745; 55746; 55750; 55754; 55763; 55770; 55795; 55811; 55823; 55829; 55850; 55916; 55929; 55972; 55973; 56001; 56172; 56262; 56301; 56681; 56776; 56850; 56907; 56943; 56993; 57020; 57030; 57097; 57120; 57122; 57127; 57130; 57153; 57154; 57182; 57187; 57192; 57231; 57333; 57348; 57393; 57403; 57468; 57506; 57510; 57511; 57537; 57554; 57555; 57561; 57576; 57589; 57617; 57662; 57706; 57724; 58515; 58533; 59283; 59343; 60386; 60412; 60561; 63894; 63908; 63932; 63941; 63971; 64083; 64089; 64130; 64145; 64175; 64215; 64285; 64328; 64374; 64393; 64400; 64422; 64601; 64689; 64747; 64792; 64840; 64849; 64901; 65010; 65018; 65057; 65083; 65109; 65110; 65125; 65220; 65985; 79023; 79029; 79058; 79083; 79085; 79147; 79158; 79228; 79363; 79567; 79572; 79581; 79585; 79613; 79628; 79643; 79651; 79666; 79711; 79719; 79720; 79735; 79751; 79752; 79792; 79803; 79856; 79874; 79899; 79902; 79953; 79971; 79989; 80024; 80055; 80117; 80131; 80144; 80149; 80184; 80199; 80208; 80223; 80230; 80262; 80273; 80704; 80727; 80736; 80762; 80772; 80852; 81034; 81502; 81537; 81539; 81555; 81562; 81565; 81609; 81622; 81671; 81693; 81855; 81876; 81929; 81930; 83452; 83547; 83548; 83733; 83734; 83752; 83871; 83891; 84062; 84067; 84079; 84100; 84134; 84138; 84173; 84220; 84236; 84248; 84268; 84271; 84275; 84300; 84313; 84315; 84321; 84342; 84364; 84376; 84447; 84501; 84522; 84572; 84725; 84747; 84830; 84912; 84925; 84932; 84938; 84958; 84971; 84976; 85019; 85320; 85377; 85406; 87178; 89832; 89849; 89853; 90007; 90196; 90203; 90355; 90410; 90411; 90522; 90550; 90580; 90678; 91056; 91319; 91461; 91543; 91746; 91782; 91942; 91949; 92305; 92421; 92482; 92609; 92714; 92745; 93082; 93145; 93343; 93664; 94015; 94026; 94081; 94120; 95681; 112574; 112755; 112936; 113178; 113235; 113402; 113451; 114789; 115201; 115286; 115703; 116442; 116843; 116986; 116987; 117177; 117247; 118980; 119395; 120103; 121260; 123016; 123096; 123264; 124565; 124872; 124935; 126321; 126432; 126549; 126969; 127018; 127829; 127933; 128866; 128989; 129401; 130132; 130340; 130617; 131118; 131474; 133022; 133308; 134266; 134957; 137492; 140823; 143187; 143684; 144165; 144983; 145173; 145389; 146691; 148641; 149371; 150684; 151636; 152579; 152789; 152877; 153129; 153339; 154664; 155382; 155435; 157724; 157769; 160419; 163486; 163882; 167691; 169026; 192683; 196383; 196500; 201475; 202151; 203062; 204962; 206358; 220963; 221079; 222068; 222962; 225689; 252839; 252983; 253725; 255231; 256764; 256987; 257364; 258010; 283131; 283849; 284119; 284427; 284439; 285282; 285381; 286410; 337867; 338382; 345611; 345778; 347517; 347734; 348995; 353116; 353500; 374969; 375035; 375056; 376497; 387597; 387680; 388323; 388581; 388662; 389015; 389692; 390790; 399687; 399979; 401548; 401612; 402569; 404636; 415116; 440738; 503542; 653519; 727851; 728343; 728489; 100101267; 100133941; 100287171; 100287932; 100506084; 111089941	19; 20; 22; 43; 60; 81; 93; 103; 111; 152; 156; 160; 161; 162; 164; 207; 215; 287; 288; 292; 293; 321; 322; 351; 360; 372; 373; 375; 378; 379; 382; 388; 392; 403; 408; 409; 444; 537; 550; 552; 572; 580; 583; 585; 602; 610; 613; 652; 682; 689; 738; 754; 811; 821; 857; 867; 868; 950; 961; 967; 972; 975; 983; 1020; 1026; 1063; 1069; 1070; 1121; 1130; 1131; 1136; 1174; 1175; 1191; 1211; 1212; 1213; 1263; 1268; 1277; 1311; 1312; 1315; 1363; 1386; 1408; 1432; 1437; 1445; 1497; 1660; 1678; 1740; 1755; 1785; 1813; 1815; 1861; 1871; 1894; 1939; 1946; 1956; 1959; 1994; 2010; 2017; 2029; 2030; 2033; 2044; 2054; 2060; 2149; 2150; 2181; 2182; 2308; 2316; 2332; 2621; 2645; 2664; 2697; 2737; 2746; 2767; 2778; 2803; 2810; 2822; 2824; 2932; 2987; 3033; 3092; 3123; 3156; 3181; 3267; 3297; 3308; 3309; 3313; 3315; 3329; 3351; 3429; 3553; 3569; 3587; 3625; 3638; 3667; 3688; 3708; 3717; 3728; 3745; 3783; 3798; 3799; 3800; 3814; 3837; 3839; 3840; 3842; 3843; 3875; 3895; 3920; 3993; 4000; 4035; 4041; 4067; 4087; 4088; 4130; 4170; 4193; 4289; 4363; 4481; 4534; 4580; 4591; 4600; 4628; 4644; 4646; 4678; 4686; 4734; 4735; 4763; 4775; 4792; 4825; 4905; 4923; 4947; 5007; 5027; 5048; 5108; 5116; 5119; 5127; 5189; 5190; 5192; 5193; 5194; 5195; 5208; 5211; 5295; 5310; 5360; 5371; 5467; 5469; 5476; 5478; 5481; 5494; 5530; 5532; 5538; 5566; 5573; 5578; 5581; 5587; 5590; 5660; 5663; 5781; 5784; 5798; 5826; 5830; 5861; 5862; 5864; 5865; 5866; 5867; 5868; 5870; 5873; 5874; 5877; 5901; 5903; 5905; 5910; 5976; 5978; 5991; 6006; 6102; 6238; 6253; 6272; 6284; 6293; 6311; 6387; 6396; 6397; 6400; 6422; 6426; 6447; 6505; 6507; 6509; 6510; 6520; 6535; 6536; 6542; 6558; 6566; 6567; 6573; 6583; 6608; 6622; 6653; 6659; 6711; 6714; 6720; 6729; 6734; 6741; 6788; 6789; 6804; 6809; 6810; 6811; 6812; 6813; 6814; 6830; 6836; 6857; 6879; 6934; 6948; 6993; 7037; 7040; 7042; 7048; 7074; 7095; 7157; 7175; 7184; 7249; 7260; 7263; 7295; 7327; 7351; 7355; 7376; 7415; 7425; 7436; 7442; 7494; 7514; 7538; 7846; 7884; 7957; 8027; 8029; 8031; 8034; 8036; 8086; 8140; 8239; 8398; 8417; 8447; 8480; 8498; 8501; 8504; 8527; 8546; 8563; 8570; 8604; 8609; 8615; 8658; 8660; 8673; 8677; 8678; 8692; 8720; 8737; 8754; 8773; 8774; 8775; 8841; 8864; 8878; 8882; 8884; 8899; 8907; 8924; 8934; 8938; 8943; 9001; 9024; 9056; 9135; 9146; 9179; 9181; 9197; 9276; 9321; 9341; 9349; 9364; 9368; 9371; 9382; 9392; 9409; 9444; 9463; 9482; 9498; 9501; 9513; 9515; 9522; 9525; 9527; 9531; 9546; 9554; 9559; 9572; 9575; 9581; 9585; 9600; 9601; 9631; 9632; 9647; 9648; 9670; 9673; 9688; 9695; 9697; 9699; 9709; 9727; 9744; 9746; 9765; 9775; 9779; 9784; 9793; 9804; 9818; 9842; 9847; 9854; 9868; 9871; 9873; 9874; 9877; 9887; 9897; 9907; 9908; 9910; 9939; 9961; 9972; 9980; 9984; 10013; 10015; 10040; 10043; 10053; 10057; 10059; 10062; 10066; 10067; 10087; 10113; 10123; 10124; 10128; 10134; 10139; 10155; 10165; 10189; 10204; 10211; 10212; 10237; 10245; 10254; 10257; 10266; 10267; 10307; 10312; 10396; 10399; 10411; 10424; 10427; 10434; 10452; 10466; 10469; 10482; 10484; 10497; 10513; 10526; 10527; 10533; 10541; 10550; 10564; 10565; 10569; 10612; 10628; 10640; 10643; 10644; 10652; 10657; 10736; 10755; 10762; 10768; 10802; 10807; 10815; 10855; 10857; 10890; 10897; 10928; 10938; 10945; 10947; 10952; 10955; 10959; 10960; 10961; 10981; 11015; 11018; 11020; 11021; 11031; 11052; 11060; 11097; 11127; 11132; 11136; 11142; 11154; 11194; 11196; 11230; 11231; 11260; 11267; 11276; 11311; 11316; 11331; 11336; 22794; 22818; 22820; 22841; 22853; 22863; 22872; 22879; 22902; 22916; 22930; 22994; 23011; 23033; 23039; 23041; 23049; 23085; 23086; 23089; 23144; 23148; 23161; 23165; 23169; 23176; 23178; 23192; 23197; 23200; 23209; 23230; 23233; 23236; 23237; 23250; 23265; 23279; 23299; 23301; 23317; 23325; 23339; 23355; 23379; 23381; 23390; 23400; 23401; 23410; 23423; 23426; 23431; 23443; 23446; 23457; 23471; 23480; 23499; 23511; 23513; 23534; 23557; 23607; 23647; 23649; 23657; 23673; 23787; 23788; 24145; 25782; 25807; 25813; 25837; 25839; 25874; 25909; 25930; 25956; 25978; 26019; 26056; 26060; 26088; 26097; 26130; 26225; 26229; 26286; 26517; 26519; 26521; 26953; 26958; 26985; 26993; 27032; 27063; 27065; 27072; 27092; 27106; 27243; 27252; 27346; 27351; 27433; 27445; 28952; 28982; 29072; 29074; 29090; 29097; 29107; 29850; 29886; 29887; 29890; 29911; 29916; 29927; 29928; 29934; 29957; 29969; 30000; 30849; 50807; 50855; 50999; 51000; 51006; 51009; 51028; 51063; 51079; 51092; 51125; 51160; 51194; 51201; 51271; 51272; 51277; 51307; 51308; 51366; 51375; 51429; 51463; 51465; 51496; 51510; 51542; 51547; 51548; 51552; 51582; 51594; 51614; 51629; 51652; 51668; 51684; 51715; 51762; 51768; 51808; 53353; 54407; 54492; 54497; 54520; 54535; 54536; 54543; 54602; 54662; 54732; 54795; 54812; 54832; 54843; 54888; 54890; 54896; 54918; 54972; 54977; 54997; 55014; 55032; 55048; 55051; 55088; 55110; 55117; 55144; 55153; 55186; 55187; 55198; 55204; 55238; 55240; 55275; 55293; 55297; 55315; 55317; 55327; 55343; 55421; 55435; 55610; 55612; 55636; 55647; 55666; 55667; 55670; 55677; 55696; 55705; 55706; 55707; 55717; 55737; 55738; 55741; 55745; 55746; 55750; 55754; 55763; 55770; 55823; 55829; 55850; 55929; 55972; 55973; 56172; 56262; 56776; 56907; 56943; 56993; 57030; 57097; 57120; 57127; 57130; 57153; 57182; 57187; 57192; 57231; 57333; 57403; 57468; 57511; 57537; 57554; 57561; 57576; 57589; 57617; 57662; 57706; 57724; 58515; 58533; 59283; 59343; 60386; 60412; 60561; 63894; 63908; 63941; 63971; 64083; 64130; 64145; 64175; 64215; 64285; 64328; 64374; 64393; 64400; 64422; 64601; 64689; 64747; 64792; 64840; 64901; 65010; 65018; 65057; 65083; 65109; 65110; 65125; 65220; 65985; 79023; 79058; 79083; 79085; 79158; 79228; 79363; 79567; 79572; 79581; 79628; 79643; 79651; 79666; 79719; 79720; 79735; 79751; 79792; 79803; 79856; 79874; 79902; 79953; 79989; 80024; 80055; 80117; 80131; 80144; 80149; 80184; 80199; 80223; 80262; 80273; 80727; 80762; 80772; 80852; 81034; 81502; 81537; 81539; 81555; 81562; 81565; 81609; 81622; 81671; 81693; 81855; 81876; 81929; 83452; 83547; 83733; 83752; 83871; 83891; 84062; 84067; 84079; 84173; 84236; 84248; 84271; 84275; 84300; 84313; 84321; 84364; 84376; 84501; 84522; 84572; 84725; 84912; 84938; 84958; 84971; 84976; 85377; 87178; 90007; 90203; 90355; 90522; 90580; 90678; 91056; 91461; 91746; 91782; 91942; 92305; 92609; 92714; 92745; 93082; 93145; 93343; 94015; 94081; 94120; 112574; 113178; 113235; 113402; 113451; 114789; 115286; 115703; 116986; 116987; 118980; 120103; 121260; 123096; 124565; 124935; 126321; 126432; 126969; 127829; 127933; 128866; 128989; 130340; 130617; 131118; 133022; 134957; 137492; 140823; 143187; 143684; 144165; 145173; 146691; 148641; 149371; 150684; 151636; 152877; 153129; 154664; 155382; 155435; 157724; 157769; 160419; 163486; 163882; 169026; 192683; 196383; 201475; 202151; 203062; 221079; 222068; 222962; 225689; 252839; 252983; 253725; 255231; 256987; 257364; 283131; 284119; 284439; 285282; 285381; 286410; 337867; 338382; 345611; 345778; 347734; 348995; 353116; 375035; 375056; 376497; 387597; 387680; 388662; 389015; 389692; 399979; 401548; 401612; 402569; 415116; 653519; 727851; 728489; 100133941; 100287171; 100506084; 111089941	effectsize_down	0.0308654	-2.1588	1	FALSE	1.10308
GO_BP	GO:0031145	anaphase-promoting complex-dependent catabolic process	GO:0043161	24	22	19	991; 996; 5347; 8452; 8697; 8881; 10393; 11065; 25847; 25906; 27338; 29882; 29945; 51343; 51433; 51434; 51529; 64682; 79791; 119504; 166979; 246184	991; 996; 5347; 8452; 8697; 8881; 10393; 11065; 25906; 27338; 29882; 29945; 51343; 51433; 51434; 51529; 64682; 79791; 166979	effectsize_up	0.0309108	2.15822	1	FALSE	1.30979
GO_BP	GO:0034332	adherens junction organization	GO:0045216	59	52	39	60; 102; 118; 654; 998; 999; 1000; 1001; 1002; 1004; 1008; 1010; 1012; 1013; 1015; 1016; 1445; 1499; 1830; 1832; 1948; 2043; 2241; 3801; 4092; 5062; 5339; 5962; 6714; 6904; 7082; 7414; 7422; 8650; 9231; 9253; 9788; 10152; 10266; 10979; 23396; 25930; 28316; 55765; 57662; 64403; 64405; 80139; 83700; 144100; 204851; 222256	60; 102; 1000; 1004; 1008; 1010; 1012; 1013; 1016; 1445; 1499; 1832; 1948; 2043; 2241; 3801; 5062; 5962; 6714; 6904; 7082; 7414; 7422; 8650; 9231; 9253; 9788; 10266; 10979; 23396; 25930; 28316; 57662; 64403; 80139; 83700; 144100; 204851; 222256	effectsize_down	0.030945	-2.15778	1	FALSE	1.13745
GO_BP	GO:0043086	negative regulation of catalytic activity	GO:0044092; GO:0050790	346	238	170	25; 103; 104; 207; 274; 324; 331; 332; 341; 348; 358; 402; 493; 871; 960; 1026; 1027; 1028; 1457; 1471; 1476; 1594; 1647; 1654; 1676; 1813; 1845; 1849; 1893; 1910; 1974; 1992; 2048; 2597; 2621; 2672; 2771; 2773; 2776; 2810; 2931; 2932; 2950; 3087; 3192; 3265; 3301; 3315; 3428; 3476; 3553; 3843; 3984; 4035; 4040; 4041; 4067; 4085; 4221; 4318; 4552; 4659; 4671; 4790; 4851; 4869; 5018; 5054; 5062; 5071; 5076; 5170; 5176; 5269; 5270; 5271; 5274; 5329; 5345; 5347; 5365; 5478; 5569; 5583; 5728; 5753; 5770; 5795; 5859; 5894; 5925; 5962; 5987; 5997; 6059; 6125; 6135; 6201; 6272; 6478; 6546; 6622; 6695; 6714; 6879; 6895; 7009; 7013; 7014; 7016; 7023; 7026; 7057; 7077; 7157; 7249; 7251; 7345; 7422; 7453; 7515; 7532; 7538; 7957; 8434; 8530; 8660; 8692; 8710; 8725; 8815; 8996; 9052; 9093; 9113; 9270; 9349; 9479; 9532; 9546; 9555; 9568; 9647; 9655; 9806; 9961; 10013; 10049; 10114; 10221; 10459; 10527; 10565; 10636; 10641; 10763; 10935; 10959; 11153; 11213; 11221; 11261; 11284; 11329; 22843; 23076; 23143; 23603; 23677; 25824; 25937; 26086; 26191; 26271; 26277; 26524; 27250; 28951; 50859; 51035; 51070; 51291; 51422; 51527; 51637; 51654; 51763; 54206; 54583; 54922; 55011; 55031; 55217; 55795; 55832; 55920; 57493; 57580; 57630; 57732; 57761; 57805; 58533; 59082; 64793; 64798; 64853; 64943; 65125; 79643; 79661; 79706; 79886; 80196; 80279; 80725; 83596; 83666; 84059; 84101; 84313; 84619; 90007; 93650; 93974; 114769; 117584; 122809; 124790; 142679; 151636; 152559; 153090; 161742; 171392; 286204; 388324; 653145	25; 103; 104; 207; 274; 324; 331; 332; 402; 493; 871; 960; 1026; 1027; 1028; 1457; 1471; 1476; 1647; 1654; 1813; 1845; 1849; 1893; 1974; 2048; 2597; 2621; 2771; 2773; 2776; 2810; 2931; 2932; 2950; 3192; 3265; 3315; 3553; 3843; 3984; 4035; 4040; 4041; 4067; 4221; 4318; 4552; 4659; 4790; 5018; 5054; 5062; 5170; 5269; 5270; 5274; 5329; 5347; 5365; 5478; 5728; 5795; 5859; 5925; 5962; 5987; 6201; 6272; 6546; 6622; 6714; 6879; 6895; 7013; 7016; 7023; 7026; 7057; 7157; 7249; 7345; 7422; 7453; 7515; 7532; 7538; 7957; 8434; 8660; 8692; 8725; 8815; 8996; 9093; 9113; 9349; 9479; 9532; 9546; 9555; 9647; 9655; 9806; 9961; 10013; 10114; 10221; 10459; 10527; 10565; 10636; 10641; 10935; 10959; 11213; 11284; 11329; 22843; 23076; 23143; 23603; 23677; 25824; 26086; 26271; 26277; 26524; 27250; 28951; 51035; 51070; 51291; 51422; 51654; 51763; 54206; 54583; 54922; 55011; 55031; 55832; 57493; 57580; 57630; 57761; 57805; 58533; 64853; 64943; 65125; 79643; 79706; 80196; 80279; 83596; 83666; 84101; 84313; 84619; 90007; 93974; 117584; 122809; 124790; 151636; 152559; 153090; 161742; 653145	effectsize_up	0.0310567	2.15635	1	FALSE	1.08329
GO_BP	GO:1904036	negative regulation of epithelial cell apoptotic process	GO:0043066; GO:1904035; GO:1904019	29	19	15	103; 596; 1027; 3480; 4192; 4864; 5314; 5465; 5562; 5563; 5925; 6431; 6934; 7466; 8837; 9464; 10413; 23421; 26471	103; 596; 1027; 4192; 4864; 5314; 5465; 5562; 5925; 6934; 7466; 8837; 10413; 23421; 26471	effectsize_down	0.0310634	-2.15626	1	FALSE	1.19732
[truncated: 6,600,896 more chars]
