## Supplementary file 5 for "Exploring the Role of APC in Modulating Chemotherapeutic Response in Triple-Negative Breast Cancer cells" (part 2 of 3)

### Sheet: BP (continued)
source	id	name	parent_id	ngenes_input	ngenes	ngenes_signif	genes	genes_signif	score_type	pvalue	zscore	pvalue_adjust	signif	score_oddsratio
GO_BP	GO:0033044	regulation of chromosome organization	GO:0033043; GO:0051276	246	223	111	60; 86; 142; 324; 332; 472; 545; 546; 605; 699; 701; 891; 908; 983; 990; 991; 996; 1062; 1063; 1499; 1663; 1736; 2067; 2072; 2643; 3020; 3021; 3181; 3183; 3184; 3192; 3320; 3550; 3619; 3981; 4000; 4085; 4137; 4216; 4361; 4609; 4683; 4751; 4798; 4926; 4931; 5073; 5347; 5371; 5394; 5514; 5570; 5594; 5595; 5609; 5885; 5925; 5976; 5977; 6047; 6595; 6597; 6598; 6599; 6602; 6603; 6604; 6605; 6714; 6886; 6950; 7013; 7014; 7153; 7157; 7175; 7203; 7272; 7515; 7517; 7520; 7528; 7756; 7874; 8110; 8193; 8289; 8313; 8379; 8452; 8467; 8550; 8607; 8658; 8678; 8697; 8850; 8881; 8899; 9031; 9183; 9184; 9212; 9274; 9275; 9314; 9319; 9555; 9587; 9700; 9735; 9787; 9918; 10039; 10111; 10403; 10445; 10459; 10460; 10524; 10574; 10575; 10576; 10592; 10664; 10694; 10728; 10783; 10856; 10923; 11065; 11130; 11284; 22948; 23049; 23063; 23137; 23293; 23310; 23381; 23397; 23411; 25906; 25913; 26054; 26271; 26272; 26277; 26354; 29117; 29781; 29844; 29882; 29945; 51112; 51143; 51377; 51433; 51434; 51451; 51529; 51548; 51750; 51776; 54386; 54464; 54552; 54617; 54780; 54891; 54892; 54908; 55055; 55135; 55143; 55193; 55226; 55274; 55719; 55743; 55755; 55795; 55869; 56155; 56252; 56984; 57082; 57405; 57492; 57520; 64151; 64282; 64682; 65057; 79035; 79648; 79677; 79913; 79991; 80119; 80169; 80351; 83540; 84101; 84250; 84464; 84861; 92345; 93973; 116028; 118471; 140609; 147841; 167227; 170506; 196528; 197370; 201161; 220134; 221150; 225689; 283899; 286053	86; 332; 472; 546; 699; 701; 908; 996; 1062; 1063; 1499; 1663; 2067; 3181; 3192; 3320; 3981; 4000; 4137; 4216; 4683; 4751; 5371; 5594; 5595; 5609; 5885; 5925; 5977; 6595; 6598; 6599; 6603; 6604; 6714; 7013; 7014; 7153; 7175; 7203; 7515; 7874; 8193; 8452; 8467; 8658; 8697; 8850; 8899; 9031; 9183; 9184; 9212; 9275; 9587; 9735; 9787; 10039; 10111; 10403; 10445; 10459; 10524; 10574; 10592; 10694; 10856; 11065; 11130; 11284; 23049; 23063; 23137; 23381; 23411; 25906; 26054; 26277; 29781; 29844; 29882; 29945; 51433; 51529; 51548; 54464; 54617; 54891; 54908; 55135; 55193; 55755; 56252; 57082; 57492; 57520; 64151; 64682; 65057; 79035; 79648; 80351; 116028; 140609; 147841; 167227; 170506; 196528; 197370; 201161; 283899	effectsize_down	0.000227104	-3.68679	1	FALSE	1.36289
GO_BP	GO:0010970	transport along microtubule	GO:0007018; GO:0030705; GO:0099111	181	152	63	351; 403; 547; 636; 667; 998; 1176; 1740; 1778; 1780; 1781; 2319; 3064; 3091; 3192; 3281; 3315; 3798; 3799; 3800; 3916; 4130; 4131; 4133; 4137; 4204; 4976; 5048; 5108; 5195; 5590; 5813; 5861; 5870; 5874; 6647; 6683; 6687; 6780; 6794; 7014; 7275; 7314; 7345; 7846; 8100; 8120; 8409; 8546; 8636; 8655; 8943; 9001; 9371; 9474; 9531; 9638; 9742; 10013; 10125; 10128; 10239; 10749; 10947; 11020; 11127; 22820; 22858; 22906; 22920; 22994; 23011; 23059; 23095; 23162; 23224; 23287; 23291; 23299; 23353; 23557; 24137; 25777; 25893; 26128; 26146; 26160; 26958; 26985; 27067; 27152; 28981; 29058; 30850; 51057; 51098; 51566; 51626; 51668; 54785; 54820; 55054; 55081; 55112; 55201; 55207; 55288; 55330; 55605; 55614; 55638; 55686; 55764; 56912; 57539; 57576; 57584; 57662; 57728; 63971; 64792; 66000; 66008; 79036; 79443; 79659; 79809; 79989; 80173; 80199; 80208; 81565; 84062; 84709; 84871; 89891; 90410; 90990; 92104; 92558; 112752; 117178; 118426; 127829; 147700; 150082; 150737; 166379; 167691; 199223; 199953; 282991	351; 403; 667; 1781; 2319; 3192; 3315; 3799; 3800; 4131; 4133; 4137; 4976; 5195; 5590; 5861; 6683; 7014; 7345; 7846; 8100; 8409; 8546; 8636; 8655; 9001; 9371; 10128; 10749; 11020; 22858; 22920; 22994; 23095; 23224; 23287; 26146; 26958; 26985; 27067; 27152; 30850; 51057; 54785; 55112; 55201; 55288; 55605; 55614; 57576; 57584; 57728; 63971; 64792; 79036; 79659; 79809; 80199; 89891; 117178; 127829; 147700; 199953	effectsize_down	0.000234513	-3.67861	1	FALSE	1.13486
GO_BP	GO:0035022	positive regulation of Rac protein signal transduction	GO:0035020; GO:0051057; GO:0016601	13	12	5	1398; 1399; 2339; 3845; 4038; 5291; 5294; 6792; 7010; 57142; 57679; 64759	1398; 1399; 5291; 6792; 57679	effectsize_down	0.000235484	-3.67755	1	FALSE	1.14086
GO_BP	GO:0003007	heart morphogenesis	GO:0009887; GO:0007507	272	209	86	90; 182; 324; 652; 653; 655; 657; 659; 998; 1280; 1289; 1301; 1363; 1386; 1399; 1499; 1605; 1832; 1855; 1856; 1901; 1906; 1942; 1954; 2006; 2013; 2022; 2050; 2131; 2138; 2274; 2294; 2296; 2303; 2316; 2475; 2535; 2548; 2625; 2626; 2627; 2697; 2931; 3084; 3091; 3280; 3491; 3516; 3549; 3611; 3643; 3670; 3764; 4087; 4088; 4089; 4091; 4092; 4193; 4194; 4208; 4487; 4488; 4633; 4666; 4851; 4853; 4886; 5292; 5308; 5311; 5318; 5460; 5469; 5663; 5727; 5747; 5914; 5915; 6091; 6092; 6261; 6262; 6469; 6474; 6491; 6495; 6586; 6591; 6604; 6608; 6615; 6654; 6659; 6722; 6899; 6901; 6926; 7010; 7040; 7042; 7046; 7048; 7049; 7054; 7122; 7134; 7137; 7157; 7168; 7291; 7422; 7468; 7474; 7481; 8195; 8313; 8321; 8463; 8557; 8642; 8701; 8751; 8828; 8829; 8854; 8928; 9095; 9241; 9249; 9353; 9464; 9510; 9645; 10060; 10087; 10252; 10269; 10370; 10395; 10413; 10427; 10439; 10454; 10512; 10848; 10959; 22943; 23059; 23129; 23414; 23462; 23493; 23768; 25836; 26005; 26160; 26508; 27063; 27250; 28514; 51098; 51676; 51684; 53834; 54345; 54567; 54583; 54806; 54903; 55036; 55081; 55212; 55636; 55742; 55897; 57057; 57142; 57178; 57211; 57216; 57493; 57534; 58495; 60485; 64783; 65009; 79147; 79363; 79810; 79977; 83852; 85366; 89780; 113622; 115701; 121643; 123872; 140628; 140706; 144165; 161882; 171023; 196528; 200894; 221496; 282996; 388591; 407975	182; 653; 657; 659; 1289; 1301; 1363; 1386; 1399; 1499; 1832; 1855; 1856; 1942; 2013; 2050; 2138; 2274; 2535; 2548; 2697; 2931; 3516; 4088; 4089; 4091; 4193; 4194; 4487; 4853; 5292; 5311; 5469; 5663; 5747; 6091; 6092; 6262; 6491; 6586; 6591; 6604; 6608; 6615; 6654; 6659; 6901; 7042; 7046; 7048; 7049; 7168; 7474; 8463; 8642; 8751; 8828; 9249; 9353; 9464; 10087; 10269; 10370; 10413; 10427; 10512; 10848; 10959; 25836; 27063; 54583; 54806; 54903; 55636; 55897; 57057; 57178; 57211; 57493; 57534; 83852; 89780; 113622; 140628; 196528; 282996	effectsize_down	0.000236776	-3.67615	1	FALSE	1.12667
GO_BP	GO:0044089	positive regulation of cellular component biogenesis	GO:0044087; GO:0048522; GO:0044085	512	397	164	19; 21; 25; 274; 324; 335; 348; 382; 387; 389; 402; 472; 538; 545; 575; 577; 581; 585; 637; 638; 655; 673; 857; 869; 961; 989; 997; 998; 1015; 1027; 1191; 1307; 1437; 1490; 1605; 1639; 1654; 1739; 1778; 1809; 1830; 1902; 1946; 1969; 2017; 2047; 2048; 2059; 2067; 2150; 2185; 2241; 2242; 2316; 2332; 2475; 2634; 2823; 2885; 2909; 2932; 3038; 3064; 3084; 3265; 3297; 3303; 3304; 3320; 3373; 3556; 3791; 3815; 3936; 3958; 3984; 3987; 4076; 4088; 4089; 4131; 4137; 4204; 4233; 4478; 4615; 4690; 4733; 4771; 4848; 4867; 4868; 4914; 4926; 5027; 5058; 5064; 5216; 5217; 5290; 5295; 5305; 5336; 5345; 5526; 5578; 5581; 5587; 5599; 5601; 5706; 5789; 5795; 5829; 5879; 5880; 5898; 5899; 5908; 6093; 6188; 6249; 6281; 6376; 6382; 6385; 6386; 6422; 6491; 6622; 6624; 6714; 6722; 6869; 6886; 7010; 7013; 7016; 7037; 7040; 7046; 7058; 7122; 7157; 7162; 7168; 7175; 7248; 7251; 7341; 7376; 7408; 7415; 7422; 7453; 7471; 7476; 7480; 7879; 7984; 8027; 8100; 8396; 8408; 8440; 8631; 8678; 8723; 8739; 8829; 8851; 8976; 9001; 9026; 9076; 9079; 9113; 9146; 9148; 9231; 9270; 9378; 9424; 9448; 9474; 9475; 9525; 9530; 9636; 9639; 9647; 9659; 9662; 9696; 9727; 9738; 9746; 9750; 9780; 9788; 9793; 9842; 9873; 9898; 9908; 9924; 10015; 10018; 10096; 10097; 10109; 10142; 10146; 10152; 10163; 10174; 10211; 10344; 10399; 10411; 10435; 10458; 10459; 10497; 10507; 10600; 10602; 10677; 10733; 10787; 10801; 10807; 10979; 11076; 11117; 11124; 11135; 11141; 11152; 11267; 11315; 11344; 11346; 22843; 22865; 22871; 22873; 22883; 22919; 22930; 22998; 23019; 23075; 23096; 23116; 23122; 23130; 23187; 23191; 23300; 23316; 23332; 23379; 23394; 23400; 23433; 23514; 23580; 23613; 23768; 25782; 25802; 25921; 25940; 26047; 26050; 26052; 26073; 26191; 26499; 26524; 27067; 27113; 27243; 27286; 28984; 29109; 29904; 49856; 50807; 51100; 51185; 51196; 51375; 51429; 51466; 53407; 54361; 54413; 54443; 54552; 54849; 54869; 54874; 54922; 55160; 55243; 55329; 55512; 55604; 55612; 55626; 55704; 55719; 55755; 55832; 55835; 55845; 55971; 56919; 57451; 57463; 57472; 57482; 57506; 57535; 57555; 57600; 57606; 57669; 57787; 64112; 64218; 64223; 64581; 64787; 65018; 79191; 79647; 79734; 79837; 79953; 79969; 80115; 80199; 80823; 81565; 81857; 84189; 84250; 84464; 84722; 84962; 85459; 89795; 89848; 90102; 90410; 90427; 90678; 92359; 94030; 112574; 114609; 114798; 116985; 117177; 122060; 129293; 139065; 139818; 140609; 146206; 148170; 153090; 153241; 154796; 163786; 171024; 201292; 202018; 205251; 220134; 225689; 253260; 253725; 255967; 261734; 342184; 347902; 375790; 401548; 441381; 647087; 100287171; 100506658; 100528062	19; 274; 387; 389; 472; 538; 581; 637; 638; 997; 1191; 1654; 1739; 1969; 2048; 2067; 2241; 2332; 2909; 3265; 3297; 3320; 3556; 3815; 3958; 3987; 4076; 4088; 4089; 4131; 4137; 4233; 4615; 4848; 5064; 5216; 5290; 5295; 5526; 5578; 5601; 5795; 5908; 6093; 6188; 6249; 6281; 6382; 6385; 6422; 6491; 6624; 6714; 7013; 7037; 7046; 7168; 7175; 7248; 7376; 7408; 8100; 8976; 9001; 9113; 9146; 9148; 9424; 9448; 9475; 9636; 9738; 9746; 9793; 9908; 10015; 10096; 10097; 10142; 10146; 10174; 10211; 10344; 10399; 10458; 10459; 10497; 10600; 10733; 10787; 10807; 10979; 11117; 11124; 11135; 11141; 11152; 11267; 11344; 22930; 22998; 23019; 23075; 23116; 23122; 23130; 23300; 23332; 23379; 23394; 23514; 23580; 25782; 26073; 26499; 26524; 27067; 29109; 49856; 50807; 51100; 51196; 54443; 54849; 54869; 54874; 55704; 55755; 55832; 55835; 57451; 57472; 57482; 57535; 57606; 57669; 57787; 64223; 65018; 79191; 79734; 80199; 81857; 84189; 85459; 89848; 90102; 94030; 112574; 117177; 139818; 140609; 146206; 148170; 153241; 154796; 171024; 201292; 205251; 253260; 255967; 347902; 401548; 100287171	effectsize_down	0.000239594	-3.67313	1	FALSE	1.13109
GO_BP	GO:0070670	response to interleukin-4	GO:0034097	40	28	17	210; 1019; 2194; 2625; 3309; 3326; 3561; 3566; 3615; 3716; 3718; 4171; 4783; 5371; 5771; 6122; 6175; 6776; 6777; 6778; 6932; 7494; 9817; 11009; 11093; 11151; 51176; 54625	1019; 3309; 3566; 3615; 3716; 3718; 4171; 5371; 5771; 6122; 6175; 6776; 6778; 7494; 9817; 11009; 11151	effectsize_up	0.000243084	3.66944	1	FALSE	1.6624
GO_BP	GO:0019953	sexual reproduction	GO:0022414	1124	719	272	51; 56; 90; 92; 109; 190; 207; 226; 268; 330; 367; 406; 472; 493; 546; 558; 581; 583; 585; 596; 598; 604; 639; 652; 658; 668; 675; 734; 811; 881; 898; 928; 983; 989; 991; 993; 994; 995; 996; 1028; 1047; 1060; 1069; 1164; 1268; 1291; 1390; 1399; 1459; 1499; 1525; 1642; 1654; 1730; 1738; 1788; 1822; 1906; 1912; 2054; 2067; 2072; 2119; 2120; 2175; 2176; 2177; 2185; 2189; 2241; 2296; 2302; 2309; 2352; 2475; 2583; 2593; 2649; 2661; 2678; 2683; 2697; 2735; 2741; 2743; 2801; 2827; 2879; 2931; 2956; 3014; 3020; 3021; 3033; 3074; 3148; 3171; 3207; 3236; 3248; 3267; 3268; 3298; 3301; 3305; 3306; 3364; 3481; 3482; 3549; 3619; 3622; 3625; 3633; 3640; 3643; 3688; 3708; 3714; 3815; 3953; 3955; 3976; 3985; 4086; 4089; 4090; 4179; 4192; 4201; 4204; 4240; 4292; 4313; 4327; 4361; 4436; 4487; 4488; 4603; 4627; 4683; 4692; 4735; 4751; 4851; 4867; 4880; 4914; 4926; 4948; 4957; 5000; 5010; 5016; 5047; 5048; 5049; 5050; 5073; 5079; 5127; 5139; 5238; 5241; 5290; 5327; 5347; 5501; 5518; 5566; 5592; 5719; 5727; 5728; 5730; 5810; 5819; 5864; 5885; 5887; 5888; 5889; 5890; 5914; 5925; 5926; 5932; 5987; 5990; 5997; 6045; 6046; 6117; 6194; 6198; 6305; 6414; 6461; 6477; 6498; 6522; 6595; 6627; 6647; 6654; 6674; 6676; 6714; 6732; 6774; 6780; 6790; 6794; 6795; 6812; 6875; 6901; 6908; 6950; 7013; 7016; 7026; 7040; 7046; 7073; 7153; 7155; 7156; 7182; 7203; 7222; 7225; 7272; 7283; 7301; 7314; 7320; 7337; 7345; 7417; 7419; 7425; 7458; 7473; 7474; 7490; 7516; 7528; 7543; 7589; 7707; 7784; 7802; 7917; 7993; 8061; 8085; 8086; 8087; 8195; 8239; 8243; 8372; 8382; 8399; 8438; 8451; 8531; 8546; 8554; 8607; 8654; 8672; 8697; 8879; 8881; 8894; 8900; 8912; 8924; 9025; 9088; 9104; 9126; 9130; 9133; 9134; 9148; 9156; 9183; 9184; 9191; 9219; 9232; 9319; 9403; 9425; 9444; 9468; 9509; 9510; 9514; 9519; 9575; 9576; 9633; 9665; 9698; 9700; 9702; 9724; 9825; 9897; 9898; 9918; 9978; 9985; 10007; 10018; 10096; 10097; 10111; 10134; 10149; 10155; 10184; 10286; 10388; 10393; 10403; 10420; 10426; 10461; 10468; 10491; 10497; 10519; 10522; 10524; 10549; 10574; 10575; 10576; 10592; 10609; 10635; 10657; 10658; 10664; 10694; 10732; 10734; 10735; 10765; 10766; 10844; 10919; 10927; 10983; 11020; 11022; 11057; 11063; 11077; 11130; 11144; 11218; 11251; 11315; 22803; 22862; 22873; 22887; 22933; 22948; 22994; 23064; 23093; 23139; 23157; 23198; 23236; 23291; 23304; 23310; 23315; 23318; 23345; 23353; 23397; 23399; 23411; 23424; 23598; 23609; 23705; 23762; 24145; 24149; 25777; 25788; 25809; 25847; 25879; 25906; 25911; 25932; 25945; 25981; 26003; 26038; 26064; 26074; 26091; 26108; 26140; 26206; 26256; 26271; 26528; 26609; 27030; 27067; 27125; 27127; 27175; 27229; 27443; 28981; 29127; 29781; 29882; 29893; 29945; 30014; 30812; 49855; 51087; 51247; 51343; 51433; 51434; 51441; 51460; 51465; 51529; 51542; 51547; 51574; 51668; 51684; 51742; 51759; 51807; 54361; 54456; 54496; 54558; 54585; 54742; 54760; 54851; 54852; 54875; 54888; 54890; 54970; 54993; 55063; 55064; 55120; 55124; 55231; 55329; 55339; 55342; 55366; 55521; 55585; 55706; 55723; 55726; 55743; 55766; 55779; 55810; 55811; 55815; 55818; 55870; 55905; 56155; 56159; 56262; 56339; 56603; 56648; 56776; 56907; 57082; 57095; 57097; 57178; 57446; 57599; 57639; 57683; 57697; 57721; 57731; 57820; 57828; 58494; 59338; 63894; 63979; 64100; 64224; 64395; 64645; 64682; 64753; 64847; 64848; 65010; 65110; 78995; 79084; 79173; 79400; 79582; 79670; 79703; 79846; 79893; 79925; 79969; 79989; 80010; 80025; 80127; 80198; 80217; 80314; 80705; 80726; 81629; 81892; 81930; 83259; 83540; 83700; 83853; 83943; 83983; 83990; 84056; 84057; 84058; 84071; 84072; 84132; 84148; 84203; 84221; 84223; 84225; 84236; 84329; 84461; 84464; 84501; 84515; 84519; 84660; 84678; 84688; 84750; 84812; 84930; 85315; 85376; 85378; 85417; 85464; 89765; 89766; 89887; 90410; 90780; 90853; 91057; 91646; 91746; 91978; 93185; 94107; 113451; 114112; 114791; 115948; 116138; 116832; 117144; 117155; 119504; 119710; 122258; 126075; 126549; 127579; 128497; 128637; 133558; 136332; 140894; 140901; 143678; 144132; 144195; 144535; 145508; 146212; 146845; 146849; 146956; 147650; 147700; 148229; 148281; 148327; 149420; 149986; 150159; 150221; 150365; 151056; 151195; 151246; 151254; 151648; 154197; 154865; 157680; 157695; 157777; 158401; 160762; 161829; 162979; 163786; 164045; 164091; 164684; 164714; 166378; 169981; 170506; 170690; 170712; 171483; 192670; 197342; 199223; 199720; 200373; 201254; 202051; 203102; 203523; 219771; 220134; 220136; 221150; 221400; 221481; 221656; 225689; 245711; 246184; 254394; 254528; 255101; 256126; 257044; 257062; 259266; 282809; 283417; 284071; 284338; 286151; 317761; 338773; 338879; 340719; 342977; 346653; 347688; 347732; 348235; 353189; 375341; 388553; 388799; 401024; 401115; 402573; 440804; 441161; 474343; 642636; 644186; 644890; 728695; 729967; 100125288; 100507650	92; 207; 226; 268; 330; 472; 546; 581; 598; 658; 668; 811; 898; 993; 996; 1028; 1291; 1399; 1499; 1525; 1642; 1654; 1738; 2054; 2067; 2120; 2177; 2189; 2241; 2309; 2583; 2593; 2649; 2697; 2827; 2879; 2931; 3014; 3033; 3074; 3236; 3267; 3268; 3298; 3306; 3482; 3625; 3688; 3708; 3714; 3815; 3985; 4089; 4090; 4179; 4192; 4201; 4240; 4487; 4603; 4683; 4692; 4735; 4751; 4880; 4948; 5050; 5127; 5238; 5290; 5327; 5518; 5719; 5819; 5864; 5885; 5887; 5888; 5890; 5925; 5926; 5987; 5997; 6198; 6498; 6522; 6595; 6654; 6674; 6676; 6714; 6732; 6790; 6901; 7013; 7026; 7046; 7153; 7155; 7156; 7203; 7283; 7301; 7345; 7474; 7516; 7543; 7707; 7784; 7917; 8061; 8086; 8087; 8239; 8372; 8451; 8531; 8546; 8672; 8697; 8900; 8924; 9088; 9126; 9130; 9148; 9183; 9184; 9219; 9403; 9444; 9509; 9665; 9698; 9702; 9825; 9897; 10007; 10096; 10097; 10111; 10134; 10155; 10184; 10403; 10426; 10491; 10497; 10519; 10522; 10524; 10549; 10574; 10592; 10609; 10694; 10735; 10765; 10844; 10919; 10927; 11020; 11057; 11130; 22803; 22862; 22887; 22933; 22994; 23064; 23093; 23198; 23304; 23318; 23345; 23399; 23411; 24149; 25906; 25911; 25932; 25945; 26064; 26528; 27030; 27067; 27125; 29781; 29882; 29945; 49855; 51343; 51433; 51529; 51542; 51547; 51742; 54496; 54742; 54890; 55063; 55342; 55366; 55723; 55726; 55766; 55818; 55870; 55905; 56907; 57082; 57178; 57683; 57721; 59338; 63979; 64395; 64682; 64847; 64848; 65010; 78995; 79084; 79173; 79400; 79670; 79893; 80198; 81930; 83943; 83983; 84056; 84058; 84132; 84148; 84221; 84236; 84501; 85417; 85464; 89887; 90853; 91646; 91746; 91978; 93185; 94107; 114791; 115948; 116138; 116832; 117144; 126075; 144132; 145508; 147700; 148327; 151195; 151246; 157680; 162979; 166378; 169981; 170506; 192670; 201254; 203523; 221656; 259266; 284338; 338773; 401115	effectsize_down	0.00025628	-3.6559	1	FALSE	1.03582
GO_BP	GO:0003205	cardiac chamber development	GO:0048856; GO:0007507	172	133	58	90; 163; 182; 287; 639; 652; 653; 655; 657; 659; 1301; 1363; 1832; 2022; 2274; 2294; 2296; 2303; 2535; 2625; 2626; 2627; 2931; 3084; 3091; 3209; 3280; 3340; 3480; 3491; 3516; 3670; 3764; 4089; 4091; 4092; 4193; 4194; 4208; 4488; 4633; 4666; 4851; 4853; 5138; 5318; 5469; 5754; 5914; 5915; 6091; 6092; 6262; 6331; 6474; 6586; 6604; 6608; 6654; 6659; 6722; 6899; 6926; 7010; 7040; 7042; 7046; 7048; 7049; 7134; 7137; 7157; 7168; 7468; 7474; 7481; 7541; 7798; 8131; 8321; 8543; 8701; 8828; 8829; 8928; 9241; 9249; 9321; 9353; 9464; 9510; 9784; 9794; 10269; 10370; 10454; 10512; 10818; 10848; 11064; 11174; 23129; 23414; 23462; 23493; 25831; 26508; 51684; 53834; 54567; 54583; 54903; 55636; 55742; 55897; 57057; 57167; 57211; 57493; 58495; 60485; 64220; 64783; 78987; 79810; 79977; 80000; 84516; 113622; 157378; 161882; 199699; 407975	182; 287; 653; 657; 659; 1301; 1363; 1832; 2274; 2535; 2931; 3516; 4089; 4091; 4193; 4194; 4853; 5469; 5754; 6091; 6092; 6262; 6586; 6604; 6608; 6654; 6659; 7042; 7046; 7048; 7049; 7168; 7474; 7541; 8131; 8543; 8828; 9249; 9321; 9353; 9464; 9784; 10269; 10370; 10512; 10818; 10848; 25831; 54583; 54903; 55636; 55897; 57057; 57211; 57493; 78987; 80000; 113622	effectsize_down	0.00025645	-3.65573	1	FALSE	1.19404
GO_BP	GO:0007163	establishment or maintenance of cell polarity	GO:0009987	228	203	89	25; 27; 60; 286; 358; 378; 382; 387; 391; 667; 889; 998; 1058; 1398; 1399; 1495; 1639; 1739; 1740; 1741; 1742; 1794; 1822; 2011; 2047; 2195; 2294; 2302; 2319; 2625; 2697; 2909; 2932; 2934; 3064; 3280; 3480; 3611; 3636; 3688; 3764; 3834; 3993; 3996; 4000; 4085; 4131; 4134; 4478; 4627; 4649; 4752; 4926; 4983; 5048; 5080; 5310; 5314; 5347; 5584; 5590; 5747; 5754; 5879; 5880; 5881; 5908; 6093; 6469; 6548; 6624; 6794; 6939; 6993; 7010; 7465; 7474; 7476; 7477; 7481; 8729; 8841; 9024; 9053; 9124; 9183; 9231; 9265; 9267; 9355; 9368; 9475; 9578; 9585; 9638; 9750; 9793; 9826; 9886; 9948; 10015; 10090; 10096; 10097; 10207; 10252; 10253; 10312; 10399; 10403; 10479; 10486; 10487; 10494; 10524; 10565; 10653; 10758; 10806; 10890; 11004; 22841; 22902; 22919; 23094; 23122; 23150; 23189; 23221; 23255; 23286; 23291; 23322; 23332; 23433; 23513; 23616; 23625; 25794; 25932; 26030; 26086; 29780; 50855; 51057; 51421; 51571; 54820; 54908; 55083; 55612; 55691; 55742; 55755; 55914; 55968; 56288; 56603; 56647; 57554; 57662; 57698; 57710; 58480; 64083; 64098; 64398; 79585; 79648; 81565; 81609; 81624; 81704; 83700; 84080; 84446; 84552; 84612; 85302; 85440; 89958; 90102; 90410; 92359; 115701; 117583; 123016; 126353; 137886; 144165; 146206; 154796; 154810; 163183; 171177; 220134; 221150; 253260; 284217; 286204; 348235; 399687; 441161	27; 387; 391; 667; 889; 1398; 1399; 1495; 1739; 1742; 1794; 2195; 2319; 2697; 2909; 2934; 3636; 3688; 3996; 4000; 4131; 4649; 5314; 5584; 5590; 5747; 5754; 5881; 5908; 6093; 6548; 6624; 6939; 7465; 7474; 7477; 8841; 9124; 9183; 9368; 9475; 9578; 9793; 9886; 10015; 10090; 10096; 10097; 10207; 10312; 10399; 10403; 10486; 10494; 10524; 10565; 22902; 23122; 23221; 23332; 23625; 25932; 26030; 26086; 51057; 51571; 54908; 55083; 55755; 55914; 55968; 56288; 57554; 57698; 64398; 79648; 81624; 84080; 84446; 84612; 85440; 90102; 117583; 126353; 137886; 146206; 154796; 171177; 253260	effectsize_down	0.000259956	-3.65225	1	FALSE	1.20043
GO_BP	GO:0051642	centrosome localization	GO:0061842	33	31	18	1739; 1783; 3799; 4085; 4682; 5048; 5314; 5362; 5903; 6790; 7430; 9787; 10142; 23224; 23299; 23353; 25777; 29109; 51134; 51199; 51490; 54820; 55171; 55726; 56288; 81565; 90410; 117583; 126353; 199953; 259266	1739; 3799; 4682; 5314; 5903; 6790; 9787; 10142; 23224; 29109; 51199; 51490; 55726; 56288; 117583; 126353; 199953; 259266	effectsize_down	0.000263202	-3.64906	1	FALSE	1.58985
GO_BP	GO:0061842	microtubule organizing center localization	GO:0009987; GO:0051179	33	31	18	1739; 1783; 3799; 4085; 4682; 5048; 5314; 5362; 5903; 6790; 7430; 9787; 10142; 23224; 23299; 23353; 25777; 29109; 51134; 51199; 51490; 54820; 55171; 55726; 56288; 81565; 90410; 117583; 126353; 199953; 259266	1739; 3799; 4682; 5314; 5903; 6790; 9787; 10142; 23224; 29109; 51199; 51490; 55726; 56288; 117583; 126353; 199953; 259266	effectsize_down	0.000263202	-3.64906	1	FALSE	1.58985
GO_BP	GO:0032465	regulation of cytokinesis	GO:0010564; GO:0051302; GO:0000910	95	74	41	332; 382; 387; 585; 598; 675; 801; 808; 990; 994; 998; 1069; 1263; 1813; 1894; 3480; 3619; 5289; 5300; 5347; 5581; 5586; 6683; 6790; 6795; 6840; 7405; 8452; 8502; 8555; 8556; 8678; 8766; 9055; 9212; 9371; 9493; 9585; 9727; 9738; 9903; 9928; 10112; 10755; 10807; 11113; 23265; 23503; 25814; 25909; 26073; 29072; 29127; 30849; 51100; 51652; 54627; 55143; 55660; 55958; 56155; 57448; 63971; 65125; 79187; 79848; 80179; 84440; 84936; 90293; 92421; 144455; 201161; 341019	332; 387; 598; 808; 1263; 1894; 5289; 5300; 5586; 6683; 6790; 6840; 7405; 8452; 8502; 8556; 9212; 9371; 9493; 9738; 9903; 9928; 10112; 10755; 10807; 11113; 25909; 26073; 29072; 30849; 51100; 55660; 55958; 57448; 63971; 65125; 79187; 79848; 80179; 84936; 201161	effectsize_down	0.000277771	-3.63519	1	FALSE	1.51704
GO_BP	GO:0048880	sensory system development	GO:0048731	426	307	119	43; 86; 93; 182; 220; 357; 358; 468; 491; 493; 581; 585; 596; 631; 639; 652; 654; 655; 658; 659; 668; 682; 718; 775; 793; 835; 1027; 1028; 1282; 1289; 1290; 1295; 1296; 1410; 1417; 1497; 1499; 1543; 1545; 1735; 1739; 1745; 1746; 1813; 1956; 1969; 2047; 2048; 2055; 2195; 2200; 2201; 2202; 2247; 2295; 2296; 2303; 2321; 2353; 2625; 2697; 2737; 2782; 2792; 2823; 2909; 3065; 3066; 3091; 3150; 3208; 3280; 3299; 3549; 3670; 3684; 3791; 3913; 3975; 3985; 4041; 4088; 4124; 4149; 4211; 4212; 4237; 4286; 4763; 4771; 4774; 4781; 4810; 4851; 4853; 4867; 4901; 5076; 5080; 5087; 5089; 5090; 5145; 5156; 5159; 5176; 5187; 5204; 5308; 5309; 5316; 5469; 5523; 5584; 5663; 5797; 5818; 5914; 5915; 5916; 5954; 5979; 6015; 6094; 6096; 6152; 6240; 6247; 6297; 6469; 6496; 6497; 6498; 6505; 6597; 6604; 6654; 6659; 6670; 6722; 6774; 6935; 7020; 7040; 7042; 7046; 7048; 7054; 7068; 7101; 7111; 7275; 7289; 7291; 7422; 7431; 7474; 7475; 7476; 7477; 7482; 7483; 7490; 7528; 7837; 7855; 8322; 8412; 8736; 8820; 8829; 8854; 8864; 9172; 9215; 9314; 9355; 9706; 9742; 9927; 10083; 10152; 10220; 10252; 10253; 10312; 10319; 10370; 10371; 10461; 10763; 10765; 10818; 10848; 11023; 11145; 22803; 22882; 22901; 22926; 22930; 22931; 22989; 23093; 23094; 23210; 23287; 23322; 23424; 23552; 23657; 23770; 24147; 25794; 25806; 25836; 25932; 25945; 25987; 26160; 27067; 27077; 27151; 28514; 28996; 30812; 30813; 49855; 50937; 50939; 51057; 51343; 51761; 54549; 54567; 54806; 55184; 55212; 55636; 55714; 55764; 56006; 56890; 56917; 57030; 57045; 57096; 57110; 57545; 57728; 57822; 64220; 65084; 65979; 79147; 79738; 79888; 79977; 80184; 80714; 80736; 81029; 84062; 84189; 84287; 84440; 84465; 84678; 84879; 85015; 85407; 90780; 94137; 112724; 113246; 114789; 116039; 120114; 121643; 123016; 128338; 128637; 130557; 130916; 131544; 134359; 144165; 145173; 148398; 157506; 161742; 196740; 197021; 200734; 204851; 221322; 221935; 256471; 261734; 283375; 284217; 285590; 286204; 340273; 348980; 399473; 646960	43; 86; 182; 468; 581; 631; 658; 659; 668; 682; 775; 1028; 1282; 1289; 1290; 1499; 1543; 1545; 1739; 1746; 1956; 1969; 2048; 2195; 2200; 2201; 2697; 2737; 2792; 2909; 3913; 3985; 4088; 4124; 4237; 4286; 4763; 4774; 4781; 4853; 5187; 5204; 5316; 5469; 5523; 5584; 5663; 5797; 5916; 6015; 6096; 6152; 6297; 6498; 6604; 6654; 6659; 6670; 6935; 7042; 7046; 7048; 7068; 7431; 7474; 7475; 7477; 7837; 9215; 9927; 10220; 10312; 10319; 10370; 10371; 10765; 10818; 10848; 22803; 22901; 22926; 22930; 23093; 23210; 23287; 23657; 23770; 25836; 25932; 25945; 27067; 27077; 28996; 49855; 51057; 51343; 54549; 54806; 55636; 55714; 56006; 56917; 57045; 57728; 65084; 79738; 84189; 84287; 84879; 112724; 113246; 114789; 120114; 134359; 204851; 221322; 221935; 256471; 348980	effectsize_down	0.000281479	-3.63177	1	FALSE	1.06134
GO_BP	GO:0003279	cardiac septum development	GO:0048856; GO:0003205	111	92	41	90; 163; 182; 287; 639; 652; 653; 655; 657; 659; 2022; 2535; 2625; 2626; 2627; 3209; 3280; 3340; 3491; 3516; 3670; 3764; 4089; 4091; 4092; 4193; 4194; 4488; 4851; 4853; 5138; 5754; 5914; 5915; 6091; 6092; 6586; 6608; 6659; 6899; 6926; 7042; 7046; 7048; 7049; 7157; 7468; 7474; 7481; 7541; 7798; 8131; 8321; 8543; 8701; 8828; 8829; 9241; 9249; 9321; 9353; 9784; 9794; 10370; 10454; 10512; 10818; 11064; 11174; 23129; 23414; 23462; 23493; 25831; 26508; 51684; 53834; 54583; 54903; 55636; 55742; 57057; 57167; 57493; 60485; 64220; 64783; 78987; 84516; 161882; 199699; 407975	182; 287; 653; 657; 659; 2535; 3516; 4089; 4091; 4193; 4194; 4853; 5754; 6091; 6092; 6586; 6608; 6659; 7042; 7046; 7048; 7049; 7474; 7541; 8131; 8543; 8828; 9249; 9321; 9353; 9784; 10370; 10512; 10818; 25831; 54583; 54903; 55636; 57057; 57493; 78987	effectsize_down	0.000282954	-3.63043	1	FALSE	1.22023
GO_BP	GO:0033559	unsaturated fatty acid metabolic process	GO:0006631	115	64	27	30; 51; 215; 231; 242; 552; 747; 972; 1312; 1543; 1545; 1571; 1573; 1646; 1906; 2052; 2166; 2171; 2876; 2879; 2950; 3248; 3553; 3995; 4259; 5321; 5730; 5740; 5742; 5743; 6319; 6342; 6785; 6916; 7132; 8399; 8560; 8605; 8824; 9373; 9415; 9536; 10005; 10464; 10728; 11343; 22949; 23411; 26063; 26090; 50640; 54898; 57406; 59344; 60481; 64834; 79071; 79966; 79993; 80142; 83401; 115908; 127281; 221955	30; 231; 1312; 1543; 1545; 2052; 2876; 2879; 2950; 3553; 3995; 4259; 7132; 9415; 9536; 10005; 11343; 23411; 26063; 26090; 50640; 60481; 64834; 80142; 115908; 127281; 221955	effectsize_up	0.000285661	3.62797	1	FALSE	1.15512
GO_BP	GO:0061640	cytoskeleton-dependent cytokinesis	GO:0000910	126	110	62	288; 324; 332; 375; 382; 387; 388; 389; 403; 585; 989; 1058; 1072; 1894; 3619; 3925; 4628; 4735; 5000; 5119; 5339; 5347; 5413; 5921; 6093; 6242; 6651; 6683; 6711; 7798; 8766; 8826; 8897; 9101; 9110; 9212; 9475; 9493; 9525; 9585; 9700; 9727; 9798; 9820; 9897; 10015; 10096; 10097; 10112; 10617; 10640; 10788; 10801; 10899; 11021; 11113; 11258; 11336; 22891; 23111; 23157; 23176; 23233; 23265; 23503; 24137; 25978; 26073; 26586; 27243; 27443; 29127; 51203; 51429; 51510; 51652; 54443; 54536; 54784; 54902; 55143; 55165; 55521; 55752; 55763; 55770; 55909; 55964; 56776; 56907; 60412; 65125; 79400; 79643; 79784; 84445; 84501; 84936; 91782; 92421; 112574; 114327; 116840; 128239; 128866; 149371; 151011; 200942; 257364; 341019	288; 332; 375; 387; 389; 403; 1894; 3925; 4628; 4735; 5119; 5413; 5921; 6093; 6242; 6651; 6683; 6711; 8826; 9101; 9212; 9475; 9493; 9820; 9897; 10015; 10096; 10097; 10112; 10640; 10788; 10899; 11021; 11113; 11258; 11336; 23233; 26073; 26586; 54443; 54536; 54784; 54902; 55165; 55752; 55763; 55770; 55964; 56907; 60412; 65125; 79400; 79784; 84445; 84501; 84936; 112574; 116840; 128239; 128866; 151011; 200942	effectsize_down	0.00029646	-3.61837	1	FALSE	1.54327
GO_BP	GO:0010824	regulation of centrosome duplication	GO:0046605; GO:0051298	47	38	21	672; 899; 2648; 4591; 4682; 4869; 5119; 5314; 6491; 7514; 7517; 7840; 8850; 9475; 9525; 10015; 10733; 10769; 22994; 23411; 25978; 26973; 27243; 51510; 51652; 55226; 55755; 55835; 56890; 85459; 91147; 92421; 118611; 128866; 152185; 153241; 163786; 338657	2648; 4591; 4682; 5119; 5314; 6491; 7514; 7840; 8850; 9475; 10015; 10733; 22994; 23411; 26973; 55755; 55835; 85459; 91147; 128866; 153241	effectsize_down	0.000298512	-3.61659	1	FALSE	1.51314
GO_BP	GO:0000819	sister chromatid segregation	GO:0051276; GO:0098813	234	213	99	60; 86; 324; 332; 387; 472; 605; 699; 701; 891; 983; 990; 991; 996; 1060; 1062; 1063; 1104; 2316; 2491; 2801; 3192; 3303; 3304; 3550; 3619; 3796; 3832; 3833; 3834; 3835; 3837; 4085; 4605; 4733; 4751; 4926; 5119; 5347; 5501; 5518; 5885; 5901; 5925; 5977; 6595; 6597; 6598; 6599; 6602; 6603; 6604; 6605; 6795; 7153; 7155; 7175; 7272; 7283; 7517; 7756; 8086; 8110; 8193; 8243; 8289; 8379; 8452; 8467; 8678; 8697; 8766; 8850; 8881; 8899; 9031; 9055; 9113; 9126; 9183; 9184; 9212; 9274; 9275; 9319; 9371; 9493; 9525; 9587; 9639; 9700; 9735; 9750; 9787; 9918; 9928; 10270; 10300; 10403; 10459; 10460; 10464; 10524; 10540; 10592; 10726; 10735; 10783; 11004; 11044; 11065; 11130; 11200; 22919; 22974; 23063; 23122; 23172; 23212; 23310; 23332; 23397; 23411; 24137; 25836; 25906; 25936; 25978; 26065; 26073; 26271; 26993; 27175; 27243; 27436; 29117; 29127; 29128; 29781; 29882; 29945; 49856; 51115; 51143; 51203; 51433; 51434; 51451; 51510; 51529; 51652; 51776; 54617; 54627; 54892; 54908; 55055; 55125; 55143; 55193; 55274; 55743; 55755; 55795; 56155; 56647; 56984; 56992; 57082; 57405; 57492; 57520; 64105; 64151; 64682; 79003; 79598; 79643; 81620; 81929; 81930; 83540; 84101; 84142; 84722; 84861; 90417; 91272; 91782; 92421; 113130; 116028; 118471; 126353; 126731; 128866; 129563; 144165; 146909; 147841; 148479; 152185; 196528; 220134; 221150; 225689; 256364; 283489; 286053; 348235; 387893; 440145; 729440	86; 332; 387; 472; 699; 701; 996; 1062; 1063; 3192; 3796; 3832; 3835; 3837; 4605; 4751; 5119; 5518; 5885; 5925; 5977; 6595; 6598; 6599; 6603; 6604; 7153; 7155; 7175; 7283; 8086; 8193; 8452; 8467; 8697; 8850; 8899; 9031; 9113; 9126; 9183; 9184; 9212; 9275; 9371; 9493; 9587; 9735; 9787; 9928; 10300; 10403; 10459; 10524; 10540; 10592; 10726; 10735; 11065; 11130; 23063; 23122; 23332; 23411; 25836; 25906; 26065; 26073; 27436; 29128; 29781; 29882; 29945; 49856; 51433; 51529; 54617; 54908; 55125; 55193; 55755; 56992; 57082; 57492; 57520; 64151; 64682; 79598; 81620; 81930; 113130; 116028; 126353; 126731; 128866; 147841; 148479; 196528; 256364	effectsize_down	0.000298585	-3.61652	1	FALSE	1.27262
GO_BP	GO:0072524	pyridine-containing compound metabolic process	GO:0008152	180	138	55	32; 89; 226; 351; 402; 405; 669; 863; 1291; 1728; 2023; 2026; 2027; 2033; 2203; 2232; 2475; 2539; 2584; 2597; 2645; 2819; 2820; 2821; 3091; 3098; 3099; 3417; 3418; 3607; 3643; 3692; 3939; 3945; 3988; 4191; 4199; 4200; 4860; 4967; 5027; 5091; 5208; 5209; 5211; 5213; 5214; 5223; 5226; 5230; 5236; 5315; 5465; 5562; 5563; 5566; 5634; 5663; 5740; 6120; 6714; 6774; 6888; 7086; 7157; 7167; 7345; 7351; 7415; 8473; 8514; 8564; 8566; 8671; 8850; 8870; 8942; 9555; 9563; 9611; 9759; 10135; 11182; 11212; 22934; 23057; 23098; 23171; 23475; 23498; 23530; 23786; 25796; 25819; 25824; 25961; 26137; 26330; 26471; 27035; 29968; 51071; 51085; 51181; 51341; 51422; 51548; 54541; 54956; 54981; 55163; 55191; 55526; 55739; 55753; 57103; 57521; 64223; 64802; 65220; 79147; 80201; 83440; 83594; 83666; 84875; 93100; 125061; 128240; 130752; 133686; 160428; 195827; 200035; 221937; 256471; 349565; 554235	226; 351; 1291; 1728; 2023; 2026; 2033; 2232; 2539; 2584; 2597; 2821; 3417; 3418; 3692; 4191; 4199; 4860; 4967; 5211; 5214; 5223; 5226; 5315; 5465; 5562; 5663; 6120; 6714; 6888; 7086; 7167; 7345; 7351; 8473; 8566; 8850; 9611; 10135; 11182; 23171; 23475; 25796; 25824; 26471; 51181; 51548; 54956; 55191; 57103; 64223; 65220; 84875; 128240; 256471	effectsize_up	0.000298999	3.61617	1	FALSE	1.09126
GO_BP	GO:0016072	rRNA metabolic process	GO:0016070	265	240	118	705; 1662; 1663; 1736; 2068; 2074; 2091; 2475; 2483; 2971; 2972; 2975; 2976; 3669; 3692; 4137; 4141; 4609; 4691; 4809; 4839; 4931; 5303; 5393; 5394; 5434; 5591; 5822; 6041; 6125; 6129; 6130; 6135; 6155; 6194; 6201; 6202; 6208; 6209; 6217; 6218; 6223; 6227; 6229; 6230; 6232; 6597; 6598; 6839; 6949; 7157; 8568; 8602; 8780; 8850; 8886; 9014; 9045; 9092; 9136; 9188; 9191; 9221; 9277; 9326; 9328; 9329; 9330; 9555; 9724; 9775; 9790; 9875; 10171; 10199; 10200; 10248; 10360; 10412; 10438; 10521; 10528; 10556; 10557; 10595; 10607; 10775; 10799; 10849; 10885; 10927; 10969; 11056; 11103; 11137; 11157; 11224; 11340; 22803; 22894; 22984; 23016; 23029; 23076; 23160; 23212; 23246; 23378; 23404; 23481; 23517; 23560; 25879; 25926; 25983; 27042; 27043; 27079; 27340; 27341; 28987; 29063; 29081; 29102; 29777; 29960; 29997; 50628; 51013; 51018; 51077; 51082; 51093; 51096; 51106; 51118; 51119; 51154; 51367; 51406; 51441; 51504; 51547; 51575; 51602; 51729; 54059; 54433; 54464; 54512; 54606; 54663; 54680; 54853; 54913; 55003; 55006; 55011; 55035; 55106; 55127; 55178; 55226; 55272; 55299; 55505; 55506; 55636; 55646; 55651; 55661; 55695; 55720; 55759; 55813; 57050; 57109; 57418; 57455; 57602; 57647; 60314; 63899; 64216; 64282; 64425; 64768; 65083; 65095; 79002; 79039; 79050; 79066; 79707; 79922; 79954; 79979; 80135; 81887; 83732; 84128; 84135; 84154; 84172; 84294; 84365; 84881; 84916; 85395; 88745; 90121; 90459; 92345; 92856; 112495; 113000; 114049; 115752; 115939; 117246; 118460; 120379; 130916; 131870; 134430; 146857; 153443; 161424; 162989; 163859; 196074; 221830; 284119; 285855; 317781; 345630; 387338; 404672; 102157402; 102724159	705; 1662; 1663; 2068; 2074; 2091; 3669; 3692; 4137; 4809; 4839; 5434; 5591; 5822; 6130; 6155; 6202; 6208; 6209; 6217; 6218; 6223; 6227; 6232; 6598; 6949; 8568; 8850; 8886; 9014; 9092; 9136; 9188; 9277; 9328; 9330; 9790; 10248; 10360; 10521; 10607; 10885; 10927; 11137; 11224; 22803; 22894; 23160; 23246; 23378; 23481; 23517; 25926; 27043; 27079; 27340; 27341; 29102; 29777; 29997; 50628; 51018; 51077; 51082; 51106; 51154; 51504; 51547; 51602; 54464; 54512; 54606; 54663; 54680; 54913; 55003; 55011; 55035; 55127; 55178; 55505; 55506; 55636; 55651; 55695; 55759; 57050; 57418; 60314; 63899; 65095; 79002; 79039; 79050; 79922; 79979; 81887; 83732; 84135; 84294; 84881; 85395; 90121; 92856; 113000; 114049; 115939; 131870; 134430; 153443; 162989; 196074; 221830; 284119; 285855; 317781; 345630; 387338	effectsize_up	0.00031266	3.60458	1	FALSE	1.34622
GO_BP	GO:0001654	eye development	GO:0007423; GO:0150063	415	301	118	43; 86; 93; 182; 220; 357; 358; 468; 491; 493; 581; 585; 596; 631; 639; 652; 654; 655; 658; 659; 668; 682; 775; 793; 835; 1027; 1028; 1282; 1289; 1290; 1295; 1296; 1410; 1417; 1497; 1499; 1543; 1545; 1735; 1739; 1745; 1746; 1813; 1956; 1969; 2047; 2048; 2055; 2195; 2200; 2201; 2202; 2247; 2295; 2296; 2303; 2321; 2353; 2625; 2697; 2737; 2782; 2792; 2823; 2909; 3065; 3066; 3091; 3150; 3208; 3280; 3299; 3549; 3791; 3913; 3975; 3985; 4041; 4088; 4124; 4149; 4211; 4212; 4237; 4286; 4763; 4771; 4774; 4781; 4810; 4851; 4853; 4867; 4901; 5076; 5080; 5087; 5089; 5090; 5145; 5156; 5159; 5176; 5187; 5204; 5308; 5309; 5316; 5469; 5523; 5584; 5663; 5797; 5818; 5914; 5915; 5916; 5954; 5979; 6015; 6094; 6096; 6152; 6240; 6247; 6297; 6469; 6496; 6497; 6498; 6505; 6597; 6604; 6654; 6659; 6670; 6722; 6774; 6935; 7020; 7040; 7042; 7046; 7048; 7054; 7068; 7101; 7111; 7275; 7289; 7291; 7422; 7431; 7474; 7475; 7476; 7477; 7482; 7483; 7490; 7528; 7837; 7855; 8322; 8412; 8736; 8820; 8829; 8854; 8864; 9172; 9215; 9314; 9355; 9742; 9927; 10083; 10152; 10220; 10252; 10253; 10312; 10319; 10370; 10461; 10763; 10765; 10818; 10848; 11023; 11145; 22803; 22882; 22901; 22926; 22930; 22931; 22989; 23093; 23094; 23210; 23287; 23322; 23424; 23552; 23657; 23770; 24147; 25794; 25806; 25836; 25932; 25945; 25987; 26160; 27067; 27077; 27151; 28514; 28996; 30812; 30813; 49855; 50937; 50939; 51057; 51343; 51761; 54549; 54567; 54806; 55184; 55212; 55636; 55714; 55764; 56006; 56890; 56917; 57030; 57045; 57096; 57110; 57545; 57728; 57822; 64220; 65084; 65979; 79147; 79738; 79888; 79977; 80184; 80714; 81029; 84062; 84189; 84287; 84440; 84465; 84678; 84879; 85015; 85407; 90780; 94137; 112724; 113246; 114789; 116039; 120114; 121643; 123016; 128338; 128637; 130557; 130916; 131544; 134359; 144165; 145173; 148398; 157506; 161742; 196740; 197021; 200734; 204851; 221322; 221935; 256471; 261734; 283375; 284217; 285590; 286204; 340273; 348980; 399473; 646960	43; 86; 182; 468; 581; 631; 658; 659; 668; 682; 775; 1028; 1282; 1289; 1290; 1499; 1543; 1545; 1739; 1746; 1956; 1969; 2048; 2195; 2200; 2201; 2697; 2737; 2792; 2909; 3913; 3985; 4088; 4124; 4237; 4286; 4763; 4774; 4781; 4853; 5187; 5204; 5316; 5469; 5523; 5584; 5663; 5797; 5916; 6015; 6096; 6152; 6297; 6498; 6604; 6654; 6659; 6670; 6935; 7042; 7046; 7048; 7068; 7431; 7474; 7475; 7477; 7837; 9215; 9927; 10220; 10312; 10319; 10370; 10765; 10818; 10848; 22803; 22901; 22926; 22930; 23093; 23210; 23287; 23657; 23770; 25836; 25932; 25945; 27067; 27077; 28996; 49855; 51057; 51343; 54549; 54806; 55636; 55714; 56006; 56917; 57045; 57728; 65084; 79738; 84189; 84287; 84879; 112724; 113246; 114789; 120114; 134359; 204851; 221322; 221935; 256471; 348980	effectsize_down	0.00031746	-3.60062	1	FALSE	1.0734
GO_BP	GO:0060412	ventricular septum morphogenesis	GO:0060411; GO:0003281	43	35	16	90; 652; 657; 659; 2535; 3280; 3516; 4089; 4092; 4851; 6091; 6092; 6586; 6659; 6926; 7042; 7046; 7048; 7049; 7468; 7481; 8321; 9241; 9353; 10370; 23414; 23462; 23493; 26508; 53834; 54583; 60485; 64783; 161882; 407975	657; 659; 2535; 3516; 4089; 6091; 6092; 6586; 6659; 7042; 7046; 7048; 7049; 9353; 10370; 54583	effectsize_down	0.00032019	-3.59839	1	FALSE	1.25169
GO_BP	GO:0006915	apoptotic process	GO:0012501	2006	1454	649	16; 25; 60; 81; 86; 87; 88; 89; 90; 91; 100; 101; 103; 104; 133; 134; 142; 166; 196; 207; 208; 220; 231; 238; 274; 291; 292; 293; 301; 302; 307; 308; 309; 317; 318; 322; 323; 324; 328; 329; 330; 331; 332; 333; 348; 351; 355; 358; 367; 369; 378; 382; 384; 387; 388; 396; 440; 467; 468; 472; 487; 488; 489; 558; 566; 572; 573; 579; 580; 581; 595; 596; 598; 602; 604; 637; 638; 648; 652; 653; 655; 658; 659; 662; 663; 664; 665; 666; 668; 672; 673; 675; 677; 694; 699; 701; 706; 708; 746; 754; 811; 817; 824; 834; 835; 836; 837; 839; 840; 841; 842; 843; 847; 857; 867; 875; 889; 900; 929; 943; 960; 961; 970; 972; 983; 997; 998; 1020; 1026; 1027; 1032; 1051; 1072; 1075; 1111; 1191; 1263; 1268; 1271; 1280; 1291; 1292; 1293; 1311; 1366; 1385; 1386; 1399; 1410; 1432; 1436; 1437; 1457; 1459; 1491; 1495; 1497; 1499; 1508; 1509; 1512; 1513; 1514; 1515; 1520; 1540; 1545; 1601; 1603; 1611; 1612; 1613; 1616; 1621; 1642; 1647; 1649; 1654; 1655; 1676; 1677; 1687; 1728; 1735; 1745; 1760; 1773; 1777; 1785; 1786; 1788; 1793; 1822; 1831; 1848; 1869; 1870; 1871; 1894; 1902; 1906; 1910; 1917; 1942; 1956; 1958; 1965; 1969; 1984; 2002; 2012; 2013; 2014; 2017; 2019; 2020; 2021; 2023; 2033; 2043; 2045; 2055; 2064; 2065; 2066; 2068; 2071; 2073; 2074; 2081; 2113; 2120; 2122; 2138; 2139; 2140; 2149; 2152; 2185; 2191; 2247; 2249; 2260; 2261; 2272; 2274; 2296; 2303; 2308; 2309; 2316; 2324; 2355; 2395; 2475; 2487; 2534; 2537; 2539; 2597; 2619; 2621; 2624; 2625; 2626; 2627; 2629; 2632; 2643; 2668; 2671; 2683; 2729; 2730; 2737; 2739; 2771; 2792; 2810; 2821; 2822; 2869; 2872; 2876; 2879; 2893; 2896; 2898; 2908; 2914; 2923; 2931; 2932; 2934; 2950; 2956; 3004; 3064; 3065; 3066; 3070; 3084; 3090; 3091; 3092; 3094; 3099; 3135; 3146; 3148; 3162; 3164; 3169; 3190; 3209; 3248; 3265; 3275; 3297; 3301; 3303; 3304; 3309; 3313; 3315; 3320; 3326; 3329; 3339; 3383; 3394; 3399; 3428; 3429; 3480; 3482; 3486; 3491; 3549; 3553; 3569; 3570; 3572; 3574; 3575; 3604; 3622; 3625; 3636; 3640; 3655; 3659; 3661; 3663; 3665; 3670; 3672; 3676; 3685; 3688; 3689; 3707; 3708; 3714; 3717; 3718; 3725; 3745; 3764; 3767; 3778; 3791; 3836; 3845; 3856; 3875; 3932; 3956; 3957; 3958; 3965; 3981; 3988; 4000; 4015; 4040; 4041; 4049; 4050; 4055; 4058; 4067; 4082; 4085; 4088; 4089; 4090; 4091; 4102; 4118; 4149; 4150; 4170; 4171; 4192; 4193; 4194; 4204; 4205; 4208; 4209; 4217; 4254; 4255; 4286; 4292; 4293; 4294; 4297; 4313; 4318; 4331; 4335; 4361; 4436; 4487; 4488; 4582; 4599; 4602; 4605; 4609; 4615; 4616; 4666; 4671; 4683; 4690; 4763; 4771; 4775; 4780; 4790; 4824; 4832; 4841; 4851; 4853; 4864; 4869; 4880; 4884; 4914; 4921; 4923; 4929; 4968; 4976; 4982; 5025; 5027; 5034; 5047; 5054; 5058; 5062; 5071; 5074; 5076; 5081; 5134; 5136; 5139; 5163; 5164; 5166; 5170; 5209; 5290; 5291; 5292; 5293; 5294; 5295; 5309; 5314; 5325; 5326; 5329; 5335; 5347; 5359; 5366; 5371; 5376; 5423; 5456; 5465; 5467; 5468; 5469; 5478; 5481; 5499; 5514; 5516; 5518; 5519; 5524; 5527; 5538; 5562; 5563; 5578; 5580; 5581; 5582; 5583; 5584; 5585; 5586; 5587; 5590; 5591; 5594; 5595; 5598; 5599; 5601; 5607; 5608; 5609; 5610; 5611; 5618; 5621; 5624; 5625; 5641; 5654; 5663; 5716; 5728; 5737; 5740; 5743; 5747; 5757; 5763; 5770; 5771; 5777; 5794; 5831; 5859; 5863; 5883; 5885; 5894; 5896; 5899; 5913; 5914; 5915; 5916; 5921; 5925; 5970; 5977; 5978; 5979; 6092; 6093; 6134; 6188; 6189; 6194; 6195; 6196; 6197; 6198; 6201; 6242; 6262; 6272; 6326; 6347; 6376; 6387; 6416; 6418; 6421; 6422; 6431; 6446; 6461; 6464; 6469; 6477; 6478; 6480; 6482; 6491; 6495; 6496; 6498; 6502; 6505; 6548; 6586; 6591; 6608; 6609; 6615; 6620; 6622; 6647; 6651; 6659; 6667; 6672; 6688; 6714; 6733; 6772; 6777; 6788; 6789; 6790; 6794; 6810; 6812; 6832; 6868; 6878; 6881; 6885; 6899; 6926; 6934; 6944; 7009; 7010; 7015; 7020; 7023; 7027; 7037; 7040; 7042; 7046; 7048; 7052; 7057; 7067; 7068; 7073; 7082; 7088; 7097; 7098; 7101; 7126; 7128; 7132; 7133; 7153; 7157; 7159; 7161; 7178; 7184; 7185; 7187; 7188; 7189; 7249; 7262; 7291; 7301; 7314; 7320; 7323; 7349; 7351; 7374; 7415; 7416; 7417; 7421; 7422; 7423; 7428; 7442; 7466; 7471; 7474; 7476; 7480; 7481; 7490; 7494; 7516; 7518; 7534; 7538; 7564; 7703; 7786; 7804; 7805; 7818; 7832; 7846; 7852; 7855; 7857; 7917; 7965; 7976; 7988; 8022; 8045; 8061; 8065; 8087; 8089; 8091; 8140; 8165; 8193; 8200; 8241; 8295; 8312; 8314; 8321; 8326; 8382; 8409; 8428; 8439; 8440; 8444; 8445; 8451; 8452; 8453; 8454; 8462; 8473; 8503; 8517; 8531; 8535; 8539; 8554; 8565; 8567; 8575; 8607; 8633; 8648; 8655; 8660; 8678; 8682; 8692; 8717; 8718; 8725; 8737; 8738; 8739; 8743; 8744; 8767; 8772; 8784; 8793; 8794; 8795; 8797; 8805; 8829; 8831; 8835; 8837; 8841; 8846; 8848; 8851; 8854; 8870; 8874; 8876; 8877; 8878; 8879; 8882; 8883; 8887; 8893; 8915; 8996; 9021; 9024; 9026; 9040; 9093; 9104; 9113; 9131; 9135; 9141; 9148; 9166; 9181; 9191; 9212; 9214; 9231; 9240; 9241; 9244; 9255; 9262; 9263; 9274; 9275; 9314; 9344; 9353; 9368; 9423; 9448; 9451; 9459; 9464; 9466; 9474; 9479; 9481; 9500; 9530; 9531; 9564; 9577; 9590; 9618; 9625; 9641; 9643; 9647; 9682; 9693; 9700; 9709; 9723; 9748; 9770; 9774; 9812; 9821; 9833; 9839; 9844; 9868; 9870; 9927; 9928; 9941; 9958; 9966; 9984; 9994; 10011; 10015; 10016; 10018; 10038; 10059; 10060; 10081; 10105; 10114; 10116; 10131; 10134; 10181; 10193; 10197; 10201; 10202; 10210; 10227; 10253; 10266; 10269; 10276; 10277; 10280; 10284; 10285; 10293; 10296; 10298; 10300; 10312; 10313; 10327; 10370; 10388; 10392; 10395; 10399; 10413; 10428; 10438; 10439; 10449; 10456; 10461; 10488; 10494; 10497; 10498; 10507; 10514; 10519; 10524; 10525; 10533; 10541; 10550; 10553; 10558; 10572; 10595; 10616; 10617; 10625; 10628; 10640; 10657; 10670; 10687; 10730; 10752; 10758; 10763; 10768; 10769; 10771; 10783; 10787; 10795; 10818; 10848; 10856; 10884; 10899; 10902; 10904; 10913; 10921; 10922; 10933; 10935; 10945; 10955; 10961; 10987; 10999; 11009; 11040; 11083; 11113; 11117; 11124; 11126; 11132; 11151; 11167; 11188; 11200; 11218; 11235; 11315; 11325; 11331; 22806; 22822; 22827; 22861; 22868; 22901; 22920; 22926; 22933; 22943; 22974; 22985; 23028; 23076; 23087; 23089; 23095; 23097; 23098; 23129; 23141; 23151; 23162; 23239; 23241; 23321; 23345; 23368; 23376; 23378; 23385; 23394; 23400; 23405; 23408; 23409; 23411; 23421; 23429; 23493; 23513; 23530; 23532; 23542; 23564; 23596; 23604; 23607; 23612; 23621; 23645; 23657; 23678; 23705; 23753; 23770; 23786; 23787; 23788; 25778; 25793; 25816; 25824; 25855; 25865; 25942; 25959; 26012; 26017; 26122; 26123; 26155; 26156; 26173; 26267; 26355; 26471; 26524; 26574; 26585; 26586; 26999; 27018; 27035; 27063; 27065; 27069; 27076; 27086; 27113; 27242; 27250; 27252; 27429; 27443; 28514; 28978; 28984; 28986; 28996; 29078; 29126; 29775; 29843; 29844; 29904; 29944; 29965; 29979; 29997; 30001; 30011; 30061; 30812; 30818; 50484; 50515; 51022; 51024; 51060; 51063; 51065; 51074; 51079; 51100; 51118; 51147; 51176; 51234; 51246; 51283; 51304; 51316; 51330; 51341; 51378; 51428; 51447; 51451; 51454; 51527; 51542; 51569; 51588; 51604; 51616; 51651; 51652; 51657; 51741; 51776; 51804; 53832; 54205; 54206; 54361; 54431; 54463; 54469; 54476; 54507; 54532; 54541; 54556; 54583; 54739; 54799; 54806; 54867; 54870; 54878; 54929; 55023; 55031; 55074; 55075; 55081; 55106; 55113; 55177; 55179; 55201; 55210; 55240; 55257; 55288; 55294; 55308; 55312; 55332; 55367; 55437; 55486; 55504; 55615; 55626; 55632; 55655; 55679; 55716; 55737; 55749; 55795; 55811; 55819; 55829; 55840; 55929; 55973; 56005; 56006; 56159; 56259; 56624; 56658; 56776; 56848; 56917; 56924; 56981; 56984; 57007; 57018; 57019; 57057; 57099; 57103; 57118; 57142; 57181; 57343; 57448; 57551; 57593; 57600; 57602; 57630; 57634; 57646; 57678; 57680; 57724; 57761; 57805; 58484; 58515; 58517; 58533; 59082; 60485; 60529; 60560; 63916; 63924; 63979; 64065; 64083; 64112; 64121; 64127; 64170; 64223; 64332; 64342; 64393; 64399; 64400; 64422; 64426; 64581; 64651; 64769; 64780; 64782; 64798; 64802; 64844; 64855; 64975; 65018; 65264; 65267; 65992; 79017; 79031; 79073; 79092; 79094; 79095; 79109; 79155; 79156; 79228; 79366; 79400; 79577; 79594; 79612; 79625; 79658; 79728; 79738; 79767; 79845; 79886; 79915; 79960; 80013; 80034; 80070; 80149; 80155; 80196; 80204; 80208; 80279; 80314; 80315; 80331; 80758; 80823; 81037; 81537; 81566; 81573; 81611; 81618; 81669; 81704; 81788; 81858; 83596; 83636; 83737; 83787; 83879; 83931; 83941; 83982; 83999; 84034; 84069; 84132; 84141; 84216; 84231; 84236; 84260; 84273; 84287; 84289; 84306; 84316; 84433; 84447; 84466; 84524; 84674; 84678; 84681; 84707; 84883; 84893; 84899; 84942; 84957; 84971; 85300; 85329; 85450; 85477; 89766; 89884; 90249; 90427; 90441; 90525; 90529; 90993; 92140; 92565; 92609; 93974; 94103; 112399; 114548; 114769; 114786; 114804; 115572; 115584; 115701; 116143; 116986; 117145; 117581; 117584; 118471; 122509; 124446; 126393; 126520; 128338; 128434; 130497; 133396; 133746; 137970; 138151; 138429; 140628; 144165; 147138; 148022; 149428; 150094; 150209; 151112; 151126; 151176; 152926; 153090; 153769; 162989; 192670; 196527; 203245; 204851; 205428; 219699; 219790; 220441; 221927; 246330; 253260; 255488; 256471; 259230; 260425; 282991; 285237; 286046; 340371; 340485; 342977; 374946; 375298; 387263; 388324; 389856; 392255; 399687; 399694; 400916; 407010; 407975; 415116; 474343; 644186; 100133941; 100144748; 100528062; 102724560	16; 86; 100; 134; 166; 196; 207; 208; 231; 274; 293; 309; 317; 318; 322; 323; 329; 330; 331; 332; 333; 351; 369; 387; 396; 467; 468; 472; 489; 572; 580; 581; 598; 637; 638; 653; 658; 659; 662; 663; 664; 666; 668; 699; 701; 706; 708; 746; 811; 817; 824; 836; 842; 867; 889; 960; 970; 997; 1020; 1026; 1051; 1191; 1263; 1271; 1291; 1293; 1386; 1399; 1495; 1499; 1509; 1512; 1545; 1611; 1612; 1613; 1616; 1642; 1654; 1655; 1676; 1728; 1777; 1785; 1793; 1831; 1869; 1870; 1894; 1917; 1942; 1956; 1958; 1969; 1984; 2002; 2013; 2014; 2021; 2023; 2033; 2064; 2068; 2074; 2113; 2120; 2138; 2140; 2149; 2272; 2274; 2308; 2309; 2324; 2487; 2539; 2597; 2624; 2629; 2632; 2729; 2737; 2771; 2792; 2810; 2821; 2822; 2872; 2876; 2879; 2896; 2898; 2908; 2931; 2934; 2950; 3090; 3092; 3094; 3164; 3265; 3275; 3297; 3309; 3315; 3320; 3329; 3383; 3428; 3482; 3553; 3569; 3572; 3625; 3636; 3659; 3661; 3663; 3665; 3672; 3676; 3685; 3688; 3689; 3708; 3714; 3717; 3718; 3836; 3856; 3875; 3956; 3958; 3981; 4000; 4055; 4088; 4089; 4090; 4091; 4170; 4171; 4192; 4193; 4194; 4205; 4286; 4293; 4297; 4331; 4487; 4605; 4615; 4683; 4763; 4780; 4790; 4853; 4880; 4884; 4968; 4976; 5025; 5034; 5054; 5062; 5164; 5290; 5291; 5292; 5295; 5314; 5329; 5371; 5376; 5465; 5469; 5499; 5518; 5519; 5524; 5527; 5562; 5578; 5584; 5585; 5586; 5590; 5591; 5594; 5595; 5601; 5608; 5609; 5610; 5611; 5618; 5641; 5663; 5716; 5747; 5763; 5771; 5794; 5831; 5859; 5863; 5883; 5885; 5916; 5921; 5925; 5970; 5977; 5978; 6092; 6093; 6134; 6188; 6195; 6196; 6197; 6198; 6242; 6262; 6272; 6418; 6422; 6464; 6480; 6491; 6498; 6548; 6586; 6591; 6608; 6609; 6615; 6620; 6651; 6659; 6667; 6714; 6733; 6788; 6789; 6790; 6868; 6878; 6881; 6885; 6944; 7037; 7042; 7046; 7048; 7052; 7057; 7068; 7082; 7126; 7132; 7153; 7161; 7184; 7189; 7249; 7262; 7301; 7323; 7351; 7374; 7423; 7466; 7474; 7494; 7516; 7534; 7703; 7818; 7846; 7917; 8045; 8061; 8065; 8087; 8091; 8193; 8241; 8314; 8326; 8409; 8439; 8445; 8451; 8452; 8453; 8454; 8473; 8517; 8531; 8539; 8567; 8633; 8648; 8655; 8660; 8682; 8692; 8717; 8725; 8738; 8744; 8805; 8841; 8877; 8878; 8882; 8883; 8887; 8893; 8996; 9040; 9093; 9113; 9148; 9181; 9212; 9214; 9244; 9262; 9275; 9344; 9353; 9368; 9448; 9451; 9464; 9466; 9479; 9618; 9641; 9693; 9723; 9748; 9774; 9812; 9821; 9839; 9927; 9928; 9958; 9984; 10011; 10015; 10059; 10105; 10114; 10116; 10131; 10134; 10193; 10197; 10202; 10210; 10227; 10269; 10276; 10280; 10293; 10296; 10298; 10300; 10312; 10327; 10370; 10399; 10413; 10456; 10488; 10494; 10497; 10514; 10519; 10524; 10572; 10616; 10625; 10640; 10730; 10771; 10787; 10795; 10818; 10848; 10856; 10899; 10904; 10921; 10922; 10945; 10961; 10987; 11009; 11040; 11113; 11117; 11124; 11151; 11188; 11325; 11331; 22827; 22861; 22901; 22920; 22926; 22933; 23089; 23095; 23097; 23321; 23345; 23376; 23378; 23394; 23405; 23411; 23429; 23532; 23542; 23564; 23612; 23645; 23657; 23753; 23770; 23787; 23788; 25778; 25824; 25855; 25865; 26012; 26017; 26122; 26155; 26471; 26524; 26586; 27063; 27252; 27429; 28996; 29775; 29843; 29844; 29965; 29979; 29997; 30001; 30011; 30061; 30818; 50484; 50515; 51024; 51063; 51074; 51100; 51147; 51246; 51283; 51316; 51428; 51447; 51454; 51542; 51588; 51604; 51616; 51657; 51804; 54431; 54463; 54532; 54556; 54583; 54799; 54806; 54867; 54878; 54929; 55023; 55031; 55113; 55201; 55210; 55240; 55257; 55288; 55294; 55332; 55367; 55486; 55632; 55655; 55679; 55737; 55749; 55929; 56005; 56006; 56848; 56917; 56981; 57007; 57018; 57019; 57057; 57099; 57103; 57118; 57448; 57551; 57593; 57646; 57678; 57724; 57761; 58515; 58517; 58533; 60560; 63979; 64223; 64342; 64393; 64426; 64780; 64782; 64975; 65018; 65992; 79094; 79095; 79155; 79156; 79228; 79400; 79577; 79594; 79738; 79767; 79845; 80155; 80204; 80279; 80315; 80758; 81618; 81858; 83596; 83737; 83982; 84132; 84141; 84216; 84231; 84236; 84287; 84306; 84316; 84681; 84707; 84883; 84957; 84971; 85300; 89884; 90993; 92140; 92609; 93974; 94103; 115572; 122509; 124446; 126393; 128434; 130497; 133396; 138429; 140628; 148022; 151176; 162989; 192670; 196527; 204851; 205428; 219699; 221927; 246330; 253260; 256471; 260425; 285237; 400916	effectsize_up	0.00032359	3.59564	1	FALSE	1.22215
GO_BP	GO:0007276	gamete generation	GO:0048609; GO:0019953	847	528	197	51; 56; 90; 92; 190; 207; 268; 330; 367; 406; 472; 493; 546; 558; 581; 583; 585; 596; 598; 604; 639; 652; 658; 668; 675; 811; 881; 989; 994; 995; 1028; 1069; 1268; 1390; 1399; 1459; 1499; 1525; 1642; 1654; 1730; 1738; 1788; 1822; 1906; 1912; 2067; 2119; 2120; 2175; 2176; 2177; 2185; 2189; 2241; 2296; 2302; 2309; 2475; 2583; 2593; 2649; 2661; 2678; 2697; 2735; 2879; 2931; 2956; 3014; 3020; 3021; 3033; 3074; 3148; 3171; 3207; 3248; 3267; 3268; 3298; 3301; 3306; 3481; 3482; 3549; 3622; 3625; 3633; 3640; 3688; 3714; 3815; 3985; 4086; 4089; 4090; 4192; 4201; 4204; 4292; 4313; 4327; 4436; 4603; 4692; 4735; 4851; 4867; 4880; 4914; 4948; 4957; 5000; 5010; 5047; 5048; 5049; 5050; 5073; 5079; 5127; 5139; 5238; 5241; 5290; 5347; 5501; 5518; 5566; 5592; 5727; 5728; 5730; 5819; 5887; 5889; 5914; 5925; 5926; 5987; 5990; 5997; 6045; 6046; 6194; 6198; 6305; 6461; 6477; 6498; 6522; 6595; 6627; 6647; 6654; 6676; 6714; 6732; 6780; 6790; 6794; 6875; 6901; 6908; 7016; 7040; 7046; 7073; 7153; 7182; 7272; 7301; 7314; 7320; 7345; 7419; 7473; 7490; 7528; 7543; 7589; 7707; 7784; 7802; 7917; 8061; 8085; 8087; 8195; 8239; 8382; 8451; 8531; 8546; 8554; 8607; 8654; 8672; 8879; 8894; 8900; 8924; 9025; 9104; 9130; 9133; 9148; 9191; 9219; 9232; 9319; 9403; 9425; 9444; 9468; 9509; 9510; 9514; 9519; 9575; 9576; 9633; 9665; 9698; 9702; 9724; 9825; 9897; 9978; 9985; 10018; 10134; 10149; 10155; 10286; 10388; 10403; 10420; 10461; 10468; 10491; 10519; 10522; 10524; 10549; 10657; 10658; 10664; 10732; 10766; 10919; 10927; 10983; 11020; 11022; 11057; 11063; 11077; 11144; 11218; 11251; 22803; 22862; 22873; 22887; 22933; 22994; 23064; 23093; 23139; 23157; 23198; 23291; 23304; 23315; 23318; 23345; 23353; 23397; 23399; 23411; 23424; 23598; 23609; 23705; 23762; 24145; 25809; 25879; 25911; 25981; 26003; 26038; 26064; 26074; 26091; 26108; 26140; 26206; 26256; 26271; 26528; 26609; 27030; 27067; 27125; 28981; 29127; 29781; 30014; 30812; 49855; 51087; 51247; 51441; 51460; 51465; 51542; 51574; 51668; 51684; 51742; 51807; 54361; 54456; 54496; 54558; 54585; 54760; 54851; 54852; 54875; 54888; 54890; 54970; 54993; 55063; 55064; 55120; 55124; 55231; 55329; 55339; 55342; 55366; 55706; 55723; 55766; 55779; 55810; 55811; 55815; 55818; 55905; 56155; 56159; 56262; 56339; 56603; 56648; 56776; 56907; 57082; 57095; 57097; 57178; 57446; 57599; 57639; 57683; 57721; 57820; 57828; 58494; 59338; 63894; 63979; 64100; 64224; 64395; 64645; 64753; 64847; 64848; 65010; 65110; 78995; 79084; 79173; 79582; 79670; 79846; 79893; 79925; 79969; 79989; 80025; 80127; 80217; 80314; 80705; 80726; 81629; 81892; 81930; 83259; 83700; 83853; 83943; 83983; 83990; 84056; 84071; 84072; 84132; 84148; 84203; 84221; 84223; 84225; 84236; 84461; 84501; 84515; 84519; 84660; 84678; 84688; 84930; 85315; 85376; 85464; 89765; 89887; 90410; 90780; 90853; 91057; 91646; 91746; 91978; 94107; 113451; 114112; 115948; 116832; 117144; 117155; 119710; 126075; 128497; 128637; 133558; 136332; 140894; 144132; 144195; 144535; 145508; 146212; 146845; 146849; 147700; 148327; 149986; 150221; 151195; 151254; 154197; 157680; 157695; 160762; 162979; 163786; 164091; 164714; 166378; 169981; 170506; 170690; 170712; 171483; 192670; 199223; 199720; 200373; 202051; 203523; 219771; 220134; 220136; 221150; 221400; 221481; 221656; 245711; 254394; 254528; 255101; 257044; 257062; 259266; 282809; 283417; 284071; 317761; 338773; 340719; 342977; 346653; 347688; 347732; 348235; 353189; 375341; 388553; 388799; 401024; 401115; 402573; 440804; 474343; 644186; 644890; 728695; 729967; 100125288	92; 207; 268; 330; 472; 546; 581; 598; 658; 668; 811; 1028; 1399; 1499; 1525; 1642; 1654; 1738; 2067; 2120; 2177; 2189; 2241; 2309; 2583; 2593; 2649; 2697; 2879; 2931; 3014; 3033; 3074; 3267; 3268; 3298; 3306; 3482; 3625; 3688; 3714; 3815; 3985; 4089; 4090; 4192; 4201; 4603; 4692; 4735; 4880; 4948; 5050; 5127; 5238; 5290; 5518; 5819; 5887; 5925; 5926; 5987; 5997; 6198; 6498; 6522; 6595; 6654; 6676; 6714; 6732; 6790; 6901; 7046; 7153; 7301; 7345; 7543; 7707; 7784; 7917; 8061; 8087; 8239; 8451; 8531; 8546; 8672; 8900; 8924; 9130; 9148; 9219; 9403; 9444; 9509; 9665; 9698; 9702; 9825; 9897; 10134; 10155; 10403; 10491; 10519; 10522; 10524; 10549; 10919; 10927; 11020; 11057; 22803; 22862; 22887; 22933; 22994; 23064; 23093; 23198; 23304; 23318; 23345; 23399; 23411; 25911; 26064; 26528; 27030; 27067; 27125; 29781; 49855; 51542; 51742; 54496; 54890; 55063; 55342; 55366; 55723; 55766; 55818; 55905; 56907; 57082; 57178; 57683; 57721; 59338; 63979; 64395; 64847; 64848; 65010; 78995; 79084; 79173; 79670; 79893; 81930; 83943; 83983; 84056; 84132; 84148; 84221; 84236; 84501; 85464; 89887; 90853; 91646; 91746; 91978; 94107; 115948; 116832; 117144; 126075; 144132; 145508; 147700; 148327; 151195; 157680; 162979; 166378; 169981; 170506; 192670; 203523; 221656; 259266; 338773; 401115	effectsize_down	0.00032395	-3.59535	1	FALSE	1.02159
GO_BP	GO:0051881	regulation of mitochondrial membrane potential	GO:0042391	75	59	26	25; 142; 215; 572; 581; 596; 598; 637; 664; 665; 666; 706; 1192; 1291; 1497; 1634; 2537; 2729; 2730; 3791; 3988; 4137; 4985; 5027; 5071; 5366; 5831; 6647; 6714; 7314; 7351; 7415; 7442; 8326; 9481; 10105; 10399; 10550; 10935; 11315; 11334; 23111; 23530; 27068; 55022; 55186; 55669; 55811; 65018; 79594; 79845; 80025; 83875; 83959; 84275; 93974; 138429; 205251; 219736	572; 581; 598; 637; 664; 666; 706; 1192; 1291; 2729; 4137; 5831; 6714; 7351; 8326; 10105; 10399; 11334; 55186; 55669; 65018; 79594; 79845; 93974; 138429; 205251	effectsize_up	0.000329892	3.59062	1	FALSE	1.20661
GO_BP	GO:0006974	DNA damage response	GO:0033554	933	822	397	25; 60; 86; 142; 322; 324; 328; 331; 472; 545; 546; 571; 572; 580; 581; 595; 596; 598; 602; 604; 605; 637; 641; 666; 672; 675; 708; 754; 755; 835; 836; 842; 867; 900; 960; 972; 983; 988; 1022; 1025; 1026; 1027; 1032; 1054; 1069; 1106; 1108; 1111; 1112; 1161; 1191; 1263; 1386; 1387; 1407; 1432; 1454; 1457; 1459; 1642; 1643; 1647; 1649; 1653; 1655; 1660; 1663; 1763; 1859; 1869; 1956; 1969; 2021; 2033; 2067; 2068; 2071; 2072; 2073; 2074; 2138; 2139; 2140; 2175; 2176; 2177; 2178; 2187; 2188; 2189; 2271; 2305; 2308; 2309; 2332; 2475; 2521; 2547; 2648; 2672; 2794; 2810; 2885; 2956; 2965; 2966; 2967; 3014; 3090; 3146; 3148; 3150; 3159; 3190; 3276; 3297; 3364; 3428; 3622; 3661; 3665; 3835; 3978; 3980; 3981; 4067; 4137; 4157; 4170; 4171; 4172; 4173; 4174; 4175; 4176; 4193; 4194; 4221; 4255; 4287; 4292; 4303; 4331; 4350; 4361; 4436; 4437; 4487; 4521; 4582; 4595; 4609; 4646; 4683; 4734; 4773; 4796; 4798; 4824; 4832; 4841; 4862; 4869; 4913; 4968; 5058; 5111; 5252; 5295; 5347; 5366; 5371; 5378; 5394; 5395; 5422; 5423; 5424; 5425; 5426; 5427; 5428; 5429; 5438; 5499; 5514; 5527; 5531; 5536; 5580; 5582; 5591; 5594; 5595; 5608; 5663; 5716; 5781; 5810; 5883; 5884; 5885; 5886; 5887; 5888; 5889; 5890; 5893; 5929; 5930; 5932; 5965; 5976; 5977; 5980; 5981; 5982; 5983; 5984; 5985; 6117; 6118; 6119; 6188; 6240; 6300; 6314; 6387; 6421; 6446; 6498; 6502; 6591; 6595; 6596; 6597; 6598; 6599; 6602; 6603; 6604; 6605; 6615; 6659; 6672; 6749; 6787; 6794; 6839; 6872; 6873; 6874; 6877; 6878; 6879; 6881; 6883; 6944; 6996; 7014; 7023; 7132; 7133; 7153; 7155; 7156; 7157; 7158; 7161; 7178; 7189; 7291; 7317; 7318; 7319; 7320; 7323; 7325; 7334; 7336; 7341; 7374; 7398; 7405; 7415; 7443; 7444; 7454; 7468; 7471; 7486; 7507; 7508; 7515; 7516; 7517; 7518; 7520; 7528; 7737; 7832; 7874; 7913; 7917; 7979; 8089; 8091; 8110; 8193; 8208; 8239; 8243; 8289; 8295; 8313; 8317; 8318; 8438; 8444; 8445; 8450; 8451; 8458; 8464; 8467; 8493; 8505; 8517; 8525; 8533; 8554; 8555; 8607; 8655; 8720; 8725; 8738; 8812; 8841; 8846; 8850; 8870; 8914; 8924; 8930; 8940; 9025; 9031; 9070; 9100; 9112; 9126; 9149; 9156; 9232; 9261; 9274; 9275; 9319; 9320; 9344; 9400; 9401; 9555; 9557; 9575; 9577; 9641; 9643; 9656; 9665; 9668; 9675; 9739; 9766; 9768; 9774; 9812; 9874; 9891; 9894; 9907; 9913; 9923; 9937; 9960; 9978; 9985; 10010; 10018; 10036; 10038; 10039; 10075; 10097; 10111; 10116; 10155; 10210; 10213; 10269; 10293; 10397; 10413; 10445; 10451; 10459; 10463; 10467; 10474; 10519; 10524; 10600; 10635; 10714; 10721; 10725; 10769; 10785; 10856; 10902; 10933; 10951; 10973; 11011; 11044; 11073; 11077; 11143; 11144; 11169; 11186; 11198; 11200; 11201; 11219; 11284; 11315; 11329; 11335; 22880; 22890; 22891; 22897; 22909; 22944; 22976; 22992; 23028; 23047; 23049; 23054; 23064; 23126; 23137; 23198; 23201; 23244; 23300; 23326; 23347; 23376; 23409; 23411; 23450; 23468; 23476; 23503; 23514; 23517; 23583; 23612; 23613; 23645; 24144; 25788; 25836; 25896; 25898; 25900; 25913; 25939; 25949; 25988; 26058; 26073; 26122; 26168; 26270; 26271; 26272; 26471; 27030; 27063; 27086; 27097; 27113; 27301; 27330; 27336; 27339; 27429; 27434; 28985; 28990; 28992; 28996; 29072; 29089; 29117; 29128; 29844; 29959; 29965; 29980; 29997; 50484; 50485; 51008; 51065; 51111; 51147; 51149; 51231; 51246; 51322; 51341; 51343; 51347; 51360; 51366; 51368; 51377; 51426; 51444; 51455; 51512; 51514; 51547; 51548; 51550; 51567; 51588; 51616; 51659; 51720; 51750; 51776; 54107; 54386; 54465; 54487; 54537; 54541; 54556; 54584; 54617; 54726; 54778; 54780; 54799; 54840; 54891; 54929; 54936; 54962; 54969; 55010; 55031; 55051; 55063; 55075; 55120; 55135; 55159; 55167; 55170; 55183; 55193; 55210; 55215; 55218; 55236; 55247; 55257; 55274; 55294; 55317; 55339; 55345; 55367; 55388; 55544; 55578; 55602; 55611; 55658; 55671; 55693; 55702; 55719; 55732; 55775; 55929; 56339; 56647; 56658; 56776; 56852; 56893; 56897; 56907; 56916; 56941; 56943; 56946; 56949; 56950; 56970; 57007; 57103; 57109; 57162; 57223; 57332; 57492; 57521; 57523; 57551; 57599; 57600; 57634; 57646; 57650; 57654; 57659; 57697; 57805; 58493; 60561; 63901; 63967; 63979; 64110; 64112; 64210; 64223; 64393; 64400; 64421; 64710; 64769; 64782; 64789; 64844; 64858; 64859; 65057; 65123; 65125; 65267; 65268; 78995; 78996; 79000; 79035; 79068; 79073; 79173; 79621; 79624; 79661; 79677; 79728; 79759; 79791; 79858; 79913; 79915; 79968; 80010; 80119; 80124; 80149; 80169; 80185; 80198; 80233; 80254; 80279; 80311; 80314; 80820; 80854; 83443; 83666; 83667; 83932; 83943; 83990; 84083; 84101; 84142; 84153; 84164; 84250; 84256; 84259; 84266; 84287; 84296; 84303; 84309; 84444; 84446; 84461; 84464; 84501; 84515; 84717; 84787; 84875; 84893; 84930; 84939; 84954; 85015; 85456; 90381; 91419; 91442; 91801; 91875; 92797; 92815; 93624; 93953; 93973; 112399; 112869; 113130; 113510; 115004; 116028; 117143; 118471; 119392; 121642; 124739; 125150; 126074; 126520; 126549; 131474; 132671; 133746; 138151; 138162; 139420; 140733; 144097; 144455; 144715; 146956; 148479; 149840; 150275; 150684; 151636; 151987; 152206; 157570; 157777; 158880; 161742; 163859; 165918; 196528; 197342; 197370; 199720; 199990; 200558; 200734; 200933; 201254; 201973; 204851; 221120; 221443; 221662; 221927; 225689; 245711; 252969; 252983; 253461; 253714; 254225; 254394; 254528; 257218; 259282; 261726; 283899; 284071; 284131; 286053; 317761; 340371; 340485; 353497; 375748; 375757; 387893; 404672; 440275; 441161; 642636; 728340; 100133315; 100507436	86; 322; 331; 472; 546; 571; 572; 580; 581; 598; 637; 666; 708; 755; 836; 842; 867; 960; 1025; 1026; 1106; 1112; 1191; 1263; 1386; 1387; 1642; 1643; 1653; 1655; 1660; 1663; 1859; 1869; 1956; 1969; 2021; 2033; 2067; 2068; 2074; 2138; 2140; 2177; 2178; 2189; 2305; 2308; 2309; 2332; 2547; 2648; 2794; 2810; 2966; 2967; 3014; 3090; 3159; 3276; 3297; 3428; 3661; 3665; 3835; 3978; 3981; 4137; 4170; 4171; 4174; 4175; 4176; 4193; 4194; 4221; 4331; 4350; 4437; 4487; 4521; 4595; 4646; 4683; 4734; 4773; 4796; 4913; 4968; 5252; 5295; 5371; 5422; 5424; 5425; 5426; 5428; 5438; 5499; 5527; 5531; 5536; 5591; 5594; 5595; 5608; 5663; 5716; 5781; 5883; 5884; 5885; 5887; 5888; 5890; 5929; 5930; 5965; 5977; 5980; 5982; 5985; 6118; 6188; 6300; 6314; 6498; 6591; 6595; 6596; 6598; 6599; 6603; 6604; 6615; 6659; 6872; 6873; 6878; 6879; 6881; 6944; 6996; 7014; 7132; 7153; 7155; 7156; 7161; 7189; 7317; 7323; 7336; 7374; 7405; 7486; 7515; 7516; 7874; 7917; 8091; 8193; 8208; 8239; 8318; 8445; 8450; 8451; 8458; 8464; 8467; 8505; 8517; 8525; 8655; 8725; 8738; 8841; 8850; 8914; 8924; 9031; 9112; 9126; 9149; 9275; 9320; 9344; 9400; 9401; 9641; 9665; 9668; 9774; 9812; 9874; 9894; 9907; 9913; 10036; 10039; 10075; 10097; 10111; 10116; 10155; 10210; 10269; 10293; 10413; 10445; 10459; 10463; 10467; 10474; 10519; 10524; 10600; 10725; 10856; 10951; 10973; 11011; 11186; 11219; 11284; 11329; 22976; 23047; 23049; 23064; 23126; 23137; 23198; 23244; 23300; 23347; 23376; 23411; 23514; 23517; 23583; 23612; 23645; 25836; 25939; 26058; 26073; 26122; 26168; 26270; 26471; 27030; 27063; 27301; 27339; 27429; 28992; 28996; 29072; 29128; 29844; 29965; 29997; 50484; 51111; 51147; 51149; 51231; 51246; 51322; 51343; 51347; 51360; 51366; 51368; 51426; 51547; 51548; 51567; 51588; 51616; 51659; 54465; 54537; 54556; 54617; 54726; 54799; 54891; 54929; 54936; 55031; 55063; 55135; 55167; 55183; 55193; 55210; 55236; 55257; 55294; 55317; 55345; 55367; 55544; 55578; 55602; 55611; 55658; 55671; 55702; 55929; 56893; 56907; 56916; 56941; 56949; 57007; 57103; 57223; 57332; 57492; 57523; 57551; 57646; 57650; 60561; 63979; 64210; 64223; 64393; 64710; 64782; 64858; 65057; 65125; 78995; 78996; 79000; 79035; 79068; 79173; 79858; 80124; 80185; 80198; 80254; 80279; 80820; 80854; 83443; 83943; 84083; 84153; 84164; 84256; 84266; 84287; 84309; 84446; 84501; 84717; 84787; 84875; 84954; 91442; 91801; 92815; 112869; 113130; 113510; 116028; 121642; 125150; 126074; 138162; 139420; 144097; 148479; 151987; 196528; 197370; 199990; 201254; 204851; 221927; 253461; 253714; 257218; 259282; 283899; 284131; 375748; 375757; 440275; 728340	effectsize_down	0.000337841	-3.58441	1	FALSE	1.3224
GO_BP	GO:0050767	regulation of neurogenesis	GO:0051960; GO:0060284; GO:0022008	372	290	111	274; 302; 393; 406; 430; 655; 657; 659; 673; 706; 816; 999; 1002; 1020; 1382; 1495; 1499; 1523; 1600; 1605; 1627; 1745; 1746; 1813; 1946; 1949; 1954; 1956; 1959; 1982; 2043; 2045; 2048; 2119; 2146; 2247; 2290; 2332; 2335; 2475; 2624; 2664; 2670; 2737; 2803; 2915; 3065; 3066; 3091; 3148; 3280; 3398; 3400; 3475; 3553; 3569; 3572; 3688; 3706; 3815; 3845; 3897; 3949; 3976; 3981; 3984; 4038; 4049; 4067; 4076; 4124; 4131; 4133; 4135; 4137; 4152; 4192; 4204; 4311; 4602; 4673; 4763; 4771; 4825; 4851; 4898; 5048; 5080; 5108; 5176; 5270; 5309; 5324; 5364; 5365; 5501; 5530; 5583; 5584; 5604; 5605; 5663; 5728; 5789; 5802; 5925; 5970; 5978; 6009; 6049; 6091; 6092; 6259; 6281; 6376; 6387; 6405; 6469; 6474; 6497; 6498; 6585; 6596; 6604; 6608; 6653; 6692; 6696; 6722; 6792; 6794; 6993; 7040; 7052; 7074; 7097; 7101; 7133; 7157; 7161; 7422; 7424; 7473; 7474; 7476; 7516; 7520; 7533; 7732; 7779; 7804; 7832; 7852; 7976; 8087; 8140; 8153; 8322; 8408; 8482; 8553; 8650; 8829; 8831; 8864; 9001; 9148; 9175; 9241; 9253; 9283; 9353; 9355; 9423; 9444; 9513; 9572; 9682; 9693; 9706; 9798; 9820; 9856; 9921; 10013; 10154; 10371; 10413; 10419; 10458; 10494; 10500; 10505; 10507; 10636; 10683; 10800; 11023; 11141; 11221; 11344; 22891; 22902; 22906; 22920; 22933; 23011; 23013; 23028; 23105; 23111; 23129; 23191; 23316; 23363; 23376; 23394; 23405; 23440; 23462; 23493; 23499; 23500; 23566; 23654; 26011; 26039; 26230; 26259; 26508; 27020; 27067; 27185; 28514; 29882; 29904; 29956; 30812; 50937; 51176; 51199; 51393; 51441; 51593; 51726; 53335; 54567; 54626; 55198; 55558; 55636; 55811; 56896; 56963; 56965; 57142; 57154; 57165; 57463; 57609; 57611; 57698; 58190; 58497; 63925; 63950; 64689; 65078; 65981; 79365; 80823; 81559; 84079; 84376; 84667; 85440; 89780; 114798; 118738; 118813; 140578; 146433; 170506; 259266; 283659; 284403; 374946; 391723; 644943; 100528062	274; 657; 659; 706; 1020; 1495; 1499; 1523; 1627; 1746; 1949; 1956; 1982; 2048; 2332; 2624; 2664; 2737; 2803; 3553; 3569; 3572; 3688; 3706; 3815; 3981; 4076; 4124; 4131; 4133; 4137; 4192; 4763; 4898; 5530; 5584; 5605; 5663; 5925; 5970; 5978; 6091; 6092; 6259; 6281; 6498; 6596; 6604; 6608; 6653; 6792; 7052; 7074; 7161; 7474; 7516; 8087; 8482; 8553; 8650; 9001; 9148; 9253; 9353; 9444; 9513; 9693; 9820; 10371; 10413; 10419; 10458; 10494; 10636; 10683; 11141; 11344; 22902; 22920; 22933; 23013; 23363; 23376; 23394; 23405; 23499; 27067; 27185; 29882; 51199; 51593; 55198; 55636; 56896; 57609; 57698; 58190; 63950; 64689; 65078; 65981; 79365; 81559; 84376; 85440; 89780; 118738; 146433; 170506; 259266; 284403	effectsize_down	0.000342118	-3.58112	1	FALSE	1.04802
GO_BP	GO:0098813	nuclear chromosome segregation	GO:0007059	322	274	119	60; 86; 324; 332; 387; 472; 605; 699; 701; 891; 898; 983; 990; 991; 996; 998; 1060; 1062; 1063; 1104; 1642; 1778; 1894; 2177; 2316; 2491; 2669; 2801; 3192; 3303; 3304; 3550; 3619; 3796; 3832; 3833; 3834; 3835; 3837; 4085; 4292; 4361; 4605; 4733; 4751; 4926; 5119; 5347; 5501; 5518; 5728; 5885; 5901; 5925; 5977; 6595; 6597; 6598; 6599; 6602; 6603; 6604; 6605; 6790; 6795; 7013; 7153; 7155; 7175; 7272; 7283; 7320; 7517; 7756; 7917; 8086; 8110; 8193; 8243; 8289; 8379; 8452; 8467; 8678; 8697; 8766; 8850; 8881; 8899; 9031; 9055; 9113; 9126; 9133; 9134; 9183; 9184; 9212; 9232; 9274; 9275; 9319; 9371; 9493; 9525; 9587; 9639; 9700; 9735; 9750; 9787; 9897; 9918; 9928; 9985; 10096; 10097; 10270; 10300; 10388; 10403; 10459; 10460; 10464; 10524; 10540; 10592; 10609; 10726; 10734; 10735; 10783; 10919; 11004; 11044; 11065; 11130; 11144; 11200; 22919; 22933; 22974; 23063; 23122; 23172; 23212; 23310; 23332; 23353; 23397; 23411; 24137; 25836; 25879; 25906; 25936; 25978; 26065; 26073; 26271; 26993; 27030; 27175; 27243; 27436; 29117; 29127; 29128; 29781; 29882; 29893; 29945; 49856; 51112; 51115; 51143; 51203; 51433; 51434; 51451; 51510; 51529; 51547; 51652; 51759; 51776; 54617; 54627; 54892; 54908; 55055; 55063; 55125; 55143; 55166; 55193; 55201; 55274; 55706; 55743; 55755; 55795; 55920; 56155; 56159; 56647; 56776; 56984; 56992; 57082; 57405; 57492; 57520; 57820; 64105; 64151; 64682; 79003; 79598; 79643; 79980; 81610; 81620; 81929; 81930; 83540; 83990; 84057; 84072; 84101; 84142; 84722; 84861; 90417; 91272; 91782; 92421; 113130; 116028; 118471; 126353; 126731; 128866; 129563; 144165; 146909; 147841; 148479; 150465; 151648; 152185; 158401; 192670; 196528; 200942; 220134; 221150; 225689; 245711; 254528; 256126; 256364; 259266; 283489; 284071; 286053; 317761; 347688; 348235; 387893; 440145; 644186; 729440; 100507650	86; 332; 387; 472; 699; 701; 898; 996; 1062; 1063; 1642; 1894; 2177; 3192; 3796; 3832; 3835; 3837; 4605; 4751; 5119; 5518; 5885; 5925; 5977; 6595; 6598; 6599; 6603; 6604; 6790; 7013; 7153; 7155; 7175; 7283; 7917; 8086; 8193; 8452; 8467; 8697; 8850; 8899; 9031; 9113; 9126; 9183; 9184; 9212; 9275; 9371; 9493; 9587; 9735; 9787; 9897; 9928; 10096; 10097; 10300; 10403; 10459; 10524; 10540; 10592; 10609; 10726; 10735; 10919; 11065; 11130; 22933; 23063; 23122; 23332; 23411; 25836; 25906; 26065; 26073; 27030; 27436; 29128; 29781; 29882; 29945; 49856; 51433; 51529; 51547; 54617; 54908; 55063; 55125; 55193; 55201; 55755; 56992; 57082; 57492; 57520; 64151; 64682; 79598; 81620; 81930; 113130; 116028; 126353; 126731; 128866; 147841; 148479; 192670; 196528; 200942; 256364; 259266	effectsize_down	0.00034857	-3.57624	1	FALSE	1.18916
GO_BP	GO:0014909	smooth muscle cell migration	GO:0014812	101	60	27	14; 538; 596; 652; 657; 780; 1398; 1545; 1649; 1902; 2195; 2768; 2887; 3486; 3673; 4035; 4192; 4193; 4208; 4303; 4763; 4780; 4856; 4921; 5031; 5054; 5154; 5155; 5159; 5327; 5328; 5361; 5467; 5592; 5770; 6198; 6653; 6714; 6869; 6885; 7015; 7168; 7494; 8013; 8829; 9353; 9510; 9732; 10221; 10631; 10672; 11057; 25817; 54434; 55742; 57175; 65009; 80005; 80310; 85440	14; 538; 657; 1398; 1545; 2195; 3673; 4192; 4193; 4763; 4780; 5054; 5155; 5327; 6198; 6653; 6714; 6885; 7168; 7494; 9353; 10672; 11057; 57175; 80005; 80310; 85440	effectsize_down	0.000350287	-3.57496	1	FALSE	1.23213
GO_BP	GO:0070373	negative regulation of ERK1 and ERK2 cascade	GO:0043409; GO:0070372; GO:0070371	78	52	24	25; 467; 1445; 1601; 1739; 1845; 1846; 1848; 1849; 1852; 2043; 2048; 2192; 2633; 2950; 3976; 4067; 4089; 5300; 5770; 5771; 5801; 7430; 7494; 8000; 9270; 9368; 10048; 10251; 10252; 10253; 10318; 10385; 10636; 11117; 11221; 23410; 27330; 51231; 57053; 57447; 65268; 81848; 140885; 153090; 154043; 161742; 171389; 200734; 285315; 338761; 399473	467; 1445; 1739; 1846; 1849; 1852; 2048; 2192; 2950; 4089; 5300; 5771; 7494; 8000; 9368; 10318; 10385; 10636; 11117; 23410; 51231; 57447; 140885; 338761	effectsize_up	0.000351612	3.57397	1	FALSE	1.26372
GO_BP	GO:0071353	cellular response to interleukin-4	GO:0070670; GO:0071345	37	27	17	210; 1019; 2194; 2625; 3309; 3326; 3561; 3566; 3615; 3716; 3718; 4171; 4783; 5371; 5771; 6122; 6175; 6776; 6778; 6932; 7494; 9817; 11009; 11093; 11151; 51176; 54625	1019; 3309; 3566; 3615; 3716; 3718; 4171; 5371; 5771; 6122; 6175; 6776; 6778; 7494; 9817; 11009; 11151	effectsize_up	0.000354012	3.57219	1	FALSE	1.72397
GO_BP	GO:0099022	vesicle tethering	GO:0016043; GO:0006903	32	28	18	6399; 7109; 9321; 10640; 10948; 11336; 22878; 23233; 23265; 27095; 51112; 51399; 51693; 54536; 55717; 55763; 55770; 55773; 58485; 60412; 60684; 80006; 83696; 83930; 122553; 126003; 149371; 157769	6399; 9321; 10640; 10948; 11336; 22878; 23233; 51693; 54536; 55717; 55763; 55770; 58485; 60412; 60684; 83696; 122553; 157769	effectsize_down	0.000363125	-3.56553	1	FALSE	1.76019
GO_BP	GO:0051960	regulation of nervous system development	GO:2000026; GO:0007399	454	347	132	207; 274; 302; 351; 393; 406; 430; 575; 577; 655; 657; 659; 673; 706; 745; 816; 869; 999; 1002; 1020; 1075; 1382; 1495; 1499; 1523; 1600; 1605; 1627; 1739; 1745; 1746; 1813; 1890; 1946; 1949; 1954; 1956; 1959; 1982; 2043; 2045; 2047; 2048; 2119; 2146; 2247; 2290; 2332; 2335; 2475; 2624; 2637; 2664; 2670; 2737; 2803; 2915; 3065; 3066; 3091; 3148; 3280; 3398; 3400; 3475; 3553; 3556; 3569; 3572; 3687; 3688; 3706; 3815; 3845; 3897; 3949; 3976; 3981; 3984; 4038; 4049; 4067; 4076; 4124; 4131; 4133; 4135; 4137; 4152; 4192; 4204; 4311; 4602; 4673; 4763; 4771; 4825; 4851; 4898; 4914; 5048; 5080; 5108; 5129; 5176; 5270; 5309; 5324; 5364; 5365; 5501; 5530; 5583; 5584; 5604; 5605; 5663; 5728; 5783; 5789; 5802; 5914; 5915; 5916; 5925; 5970; 5978; 6009; 6049; 6091; 6092; 6259; 6281; 6376; 6387; 6405; 6469; 6474; 6497; 6498; 6585; 6596; 6604; 6608; 6653; 6692; 6696; 6722; 6792; 6794; 6993; 7040; 7052; 7058; 7074; 7097; 7101; 7133; 7157; 7161; 7162; 7422; 7424; 7473; 7474; 7476; 7516; 7520; 7533; 7732; 7779; 7804; 7832; 7852; 7976; 8087; 8140; 8153; 8322; 8408; 8482; 8530; 8553; 8650; 8829; 8831; 8864; 8882; 8898; 9001; 9148; 9175; 9231; 9241; 9253; 9283; 9353; 9355; 9378; 9423; 9444; 9451; 9513; 9572; 9682; 9693; 9706; 9746; 9798; 9820; 9856; 9896; 9921; 9928; 10013; 10154; 10371; 10413; 10419; 10458; 10494; 10500; 10505; 10507; 10636; 10683; 10800; 10810; 11023; 11076; 11141; 11221; 11344; 22865; 22871; 22883; 22891; 22902; 22906; 22920; 22933; 22943; 23011; 23013; 23028; 23096; 23105; 23111; 23129; 23175; 23191; 23316; 23363; 23376; 23394; 23405; 23440; 23462; 23493; 23499; 23500; 23566; 23654; 23768; 26011; 26039; 26050; 26230; 26259; 26508; 27020; 27067; 27185; 27242; 27286; 28514; 29882; 29904; 29956; 30812; 50937; 51176; 51199; 51393; 51441; 51593; 51726; 53335; 54413; 54567; 54626; 55198; 55558; 55636; 55695; 55811; 56288; 56896; 56963; 56965; 57142; 57154; 57165; 57463; 57555; 57609; 57611; 57698; 58190; 58494; 58497; 63925; 63950; 64218; 64689; 65078; 65981; 79365; 79953; 80823; 81559; 84079; 84189; 84376; 84667; 85440; 89780; 94030; 114798; 118738; 118813; 139065; 140578; 146433; 163175; 170506; 222223; 259266; 283659; 284403; 347902; 374946; 375790; 391723; 441381; 644943; 100528062	207; 274; 351; 657; 659; 706; 1020; 1495; 1499; 1523; 1627; 1739; 1746; 1890; 1949; 1956; 1982; 2048; 2332; 2624; 2637; 2664; 2737; 2803; 3553; 3556; 3569; 3572; 3688; 3706; 3815; 3981; 4076; 4124; 4131; 4133; 4137; 4192; 4763; 4898; 5530; 5584; 5605; 5663; 5783; 5916; 5925; 5970; 5978; 6091; 6092; 6259; 6281; 6498; 6596; 6604; 6608; 6653; 6792; 7052; 7074; 7161; 7474; 7516; 8087; 8482; 8553; 8650; 8882; 8898; 9001; 9148; 9253; 9353; 9444; 9451; 9513; 9693; 9746; 9820; 9896; 9928; 10371; 10413; 10419; 10458; 10494; 10636; 10683; 11141; 11344; 22902; 22920; 22933; 23013; 23175; 23363; 23376; 23394; 23405; 23499; 27067; 27185; 29882; 51199; 51593; 55198; 55636; 55695; 56288; 56896; 57609; 57698; 58190; 63950; 64689; 65078; 65981; 79365; 81559; 84189; 84376; 85440; 89780; 94030; 118738; 146433; 170506; 222223; 259266; 284403; 347902	effectsize_down	0.000370134	-3.56051	1	FALSE	1.04157
GO_BP	GO:0150063	visual system development	GO:0048880	419	303	118	43; 86; 93; 182; 220; 357; 358; 468; 491; 493; 581; 585; 596; 631; 639; 652; 654; 655; 658; 659; 668; 682; 718; 775; 793; 835; 1027; 1028; 1282; 1289; 1290; 1295; 1296; 1410; 1417; 1497; 1499; 1543; 1545; 1735; 1739; 1745; 1746; 1813; 1956; 1969; 2047; 2048; 2055; 2195; 2200; 2201; 2202; 2247; 2295; 2296; 2303; 2321; 2353; 2625; 2697; 2737; 2782; 2792; 2823; 2909; 3065; 3066; 3091; 3150; 3208; 3280; 3299; 3549; 3684; 3791; 3913; 3975; 3985; 4041; 4088; 4124; 4149; 4211; 4212; 4237; 4286; 4763; 4771; 4774; 4781; 4810; 4851; 4853; 4867; 4901; 5076; 5080; 5087; 5089; 5090; 5145; 5156; 5159; 5176; 5187; 5204; 5308; 5309; 5316; 5469; 5523; 5584; 5663; 5797; 5818; 5914; 5915; 5916; 5954; 5979; 6015; 6094; 6096; 6152; 6240; 6247; 6297; 6469; 6496; 6497; 6498; 6505; 6597; 6604; 6654; 6659; 6670; 6722; 6774; 6935; 7020; 7040; 7042; 7046; 7048; 7054; 7068; 7101; 7111; 7275; 7289; 7291; 7422; 7431; 7474; 7475; 7476; 7477; 7482; 7483; 7490; 7528; 7837; 7855; 8322; 8412; 8736; 8820; 8829; 8854; 8864; 9172; 9215; 9314; 9355; 9742; 9927; 10083; 10152; 10220; 10252; 10253; 10312; 10319; 10370; 10461; 10763; 10765; 10818; 10848; 11023; 11145; 22803; 22882; 22901; 22926; 22930; 22931; 22989; 23093; 23094; 23210; 23287; 23322; 23424; 23552; 23657; 23770; 24147; 25794; 25806; 25836; 25932; 25945; 25987; 26160; 27067; 27077; 27151; 28514; 28996; 30812; 30813; 49855; 50937; 50939; 51057; 51343; 51761; 54549; 54567; 54806; 55184; 55212; 55636; 55714; 55764; 56006; 56890; 56917; 57030; 57045; 57096; 57110; 57545; 57728; 57822; 64220; 65084; 65979; 79147; 79738; 79888; 79977; 80184; 80714; 81029; 84062; 84189; 84287; 84440; 84465; 84678; 84879; 85015; 85407; 90780; 94137; 112724; 113246; 114789; 116039; 120114; 121643; 123016; 128338; 128637; 130557; 130916; 131544; 134359; 144165; 145173; 148398; 157506; 161742; 196740; 197021; 200734; 204851; 221322; 221935; 256471; 261734; 283375; 284217; 285590; 286204; 340273; 348980; 399473; 646960	43; 86; 182; 468; 581; 631; 658; 659; 668; 682; 775; 1028; 1282; 1289; 1290; 1499; 1543; 1545; 1739; 1746; 1956; 1969; 2048; 2195; 2200; 2201; 2697; 2737; 2792; 2909; 3913; 3985; 4088; 4124; 4237; 4286; 4763; 4774; 4781; 4853; 5187; 5204; 5316; 5469; 5523; 5584; 5663; 5797; 5916; 6015; 6096; 6152; 6297; 6498; 6604; 6654; 6659; 6670; 6935; 7042; 7046; 7048; 7068; 7431; 7474; 7475; 7477; 7837; 9215; 9927; 10220; 10312; 10319; 10370; 10765; 10818; 10848; 22803; 22901; 22926; 22930; 23093; 23210; 23287; 23657; 23770; 25836; 25932; 25945; 27067; 27077; 28996; 49855; 51057; 51343; 54549; 54806; 55636; 55714; 56006; 56917; 57045; 57728; 65084; 79738; 84189; 84287; 84879; 112724; 113246; 114789; 120114; 134359; 204851; 221322; 221935; 256471; 348980	effectsize_down	0.000387461	-3.54848	1	FALSE	1.06631
GO_BP	GO:0050807	regulation of synapse organization	GO:0051128; GO:0050803; GO:0050808	315	246	96	25; 41; 102; 207; 348; 351; 378; 382; 387; 388; 391; 547; 575; 577; 816; 869; 991; 998; 1000; 1020; 1072; 1108; 1432; 1496; 1499; 1600; 1605; 1627; 1639; 1760; 1793; 1813; 1855; 1942; 1946; 1949; 2043; 2045; 2047; 2048; 2185; 2260; 2534; 2823; 2894; 3556; 3587; 3688; 3706; 3799; 4038; 4076; 4131; 4204; 4208; 4593; 4734; 4739; 4763; 4914; 4920; 5048; 5621; 5663; 5770; 5783; 5789; 5800; 5802; 5818; 5881; 5911; 6092; 6093; 6405; 6495; 6585; 6622; 6678; 6792; 7058; 7074; 7087; 7097; 7162; 7337; 7415; 7436; 7474; 7476; 7534; 7779; 7804; 7846; 8292; 8321; 8404; 8473; 8482; 8506; 8825; 8828; 8851; 8883; 8976; 9040; 9113; 9148; 9201; 9231; 9252; 9378; 9379; 9419; 9423; 9456; 9732; 9746; 9758; 9762; 9844; 9890; 9912; 10152; 10154; 10160; 10280; 10458; 10486; 10507; 10611; 10672; 10882; 11141; 11178; 22839; 22865; 22871; 22883; 22941; 22943; 23077; 23096; 23098; 23191; 23237; 23316; 23327; 23369; 23390; 23394; 23613; 23657; 23768; 25791; 25945; 25978; 26037; 26050; 26052; 26115; 26999; 27067; 27161; 27185; 27286; 29801; 29843; 29882; 29888; 29904; 50807; 51104; 51225; 51248; 51517; 51804; 54413; 54583; 54862; 54910; 55209; 55327; 55619; 55737; 55752; 55799; 56659; 56850; 57142; 57463; 57468; 57496; 57502; 57512; 57524; 57549; 57555; 57622; 58489; 58504; 64130; 64218; 65078; 65981; 79012; 79414; 79953; 80725; 80823; 81609; 81926; 84062; 84189; 84628; 84687; 85461; 89780; 89832; 89910; 90668; 91107; 91752; 94030; 94134; 114798; 115703; 116987; 139065; 144165; 145581; 153090; 154796; 165257; 170506; 203068; 257194; 266727; 347902; 375323; 375790; 389941; 441381; 647135; 653464; 100528062	41; 102; 207; 351; 387; 391; 1000; 1020; 1499; 1627; 1793; 1855; 1942; 1949; 2048; 2894; 3556; 3688; 3706; 3799; 4076; 4131; 4734; 4763; 5663; 5783; 5881; 5911; 6092; 6093; 6792; 7074; 7474; 7534; 7846; 8473; 8482; 8828; 8883; 8976; 9040; 9113; 9148; 9379; 9746; 9762; 10280; 10458; 10486; 10611; 10672; 10882; 11141; 11178; 23077; 23369; 23390; 23394; 23657; 25791; 25945; 26037; 27067; 27161; 27185; 29843; 29882; 29888; 50807; 51248; 51517; 51804; 54583; 54862; 55209; 55619; 55737; 55752; 57496; 57502; 57524; 57622; 65078; 65981; 81926; 84189; 85461; 89780; 91107; 94030; 94134; 116987; 154796; 170506; 203068; 347902	effectsize_down	0.000390094	-3.5467	1	FALSE	1.06851
GO_BP	GO:0009790	embryo development	GO:0007275	1133	902	374	2; 25; 86; 90; 91; 92; 93; 100; 102; 115; 133; 182; 190; 207; 220; 317; 321; 335; 367; 398; 405; 430; 468; 472; 538; 579; 581; 585; 598; 613; 639; 648; 652; 653; 655; 657; 659; 668; 672; 675; 677; 689; 705; 775; 788; 824; 836; 841; 860; 891; 983; 989; 998; 1026; 1028; 1050; 1051; 1072; 1111; 1277; 1280; 1281; 1284; 1289; 1290; 1291; 1294; 1295; 1301; 1303; 1376; 1382; 1386; 1387; 1437; 1499; 1603; 1605; 1627; 1738; 1739; 1745; 1746; 1747; 1748; 1810; 1825; 1844; 1846; 1847; 1855; 1856; 1877; 1889; 1906; 1942; 1947; 1954; 1956; 1969; 1999; 2013; 2016; 2019; 2020; 2021; 2022; 2033; 2034; 2048; 2066; 2067; 2068; 2071; 2114; 2116; 2131; 2132; 2138; 2139; 2182; 2186; 2200; 2201; 2202; 2247; 2249; 2260; 2290; 2294; 2295; 2296; 2303; 2304; 2321; 2335; 2395; 2487; 2494; 2530; 2535; 2551; 2624; 2625; 2626; 2627; 2637; 2648; 2668; 2697; 2735; 2736; 2737; 2768; 2821; 2885; 2909; 2926; 3065; 3066; 3091; 3142; 3169; 3198; 3199; 3200; 3204; 3207; 3209; 3212; 3217; 3221; 3226; 3227; 3236; 3237; 3239; 3276; 3280; 3281; 3340; 3364; 3373; 3398; 3399; 3481; 3491; 3516; 3549; 3576; 3633; 3638; 3643; 3670; 3673; 3675; 3676; 3679; 3685; 3688; 3689; 3691; 3693; 3705; 3714; 3784; 3791; 3815; 3856; 3899; 3908; 3909; 3910; 3911; 3912; 3914; 3955; 3975; 3976; 3981; 4038; 4040; 4041; 4071; 4082; 4086; 4087; 4088; 4089; 4090; 4091; 4097; 4124; 4154; 4155; 4208; 4211; 4212; 4222; 4237; 4242; 4245; 4254; 4297; 4313; 4318; 4323; 4324; 4325; 4436; 4487; 4488; 4522; 4524; 4538; 4621; 4627; 4643; 4646; 4678; 4683; 4695; 4751; 4763; 4771; 4780; 4798; 4824; 4836; 4848; 4849; 4851; 4853; 4863; 4904; 4952; 4976; 5013; 5045; 5046; 5048; 5076; 5079; 5080; 5087; 5089; 5090; 5125; 5154; 5155; 5156; 5216; 5291; 5307; 5308; 5310; 5311; 5335; 5357; 5362; 5423; 5426; 5456; 5460; 5469; 5501; 5523; 5566; 5567; 5573; 5591; 5594; 5595; 5598; 5604; 5607; 5663; 5704; 5723; 5727; 5745; 5754; 5801; 5818; 5890; 5898; 5914; 5915; 5916; 5919; 5930; 5932; 5954; 5978; 5979; 6045; 6046; 6093; 6134; 6137; 6169; 6194; 6201; 6241; 6262; 6293; 6343; 6385; 6405; 6422; 6434; 6468; 6469; 6474; 6491; 6493; 6495; 6496; 6497; 6498; 6598; 6608; 6615; 6647; 6654; 6670; 6678; 6692; 6722; 6788; 6789; 6830; 6871; 6881; 6886; 6899; 6911; 6926; 6935; 6939; 6949; 6996; 7003; 7004; 7005; 7007; 7014; 7020; 7026; 7040; 7041; 7042; 7046; 7048; 7054; 7075; 7150; 7153; 7157; 7182; 7189; 7205; 7248; 7249; 7262; 7274; 7289; 7290; 7291; 7296; 7320; 7358; 7408; 7422; 7424; 7471; 7473; 7474; 7475; 7476; 7477; 7481; 7482; 7483; 7490; 7516; 7528; 7545; 7703; 7709; 7732; 7763; 7779; 7784; 7798; 7855; 7917; 7942; 7976; 8013; 8019; 8061; 8091; 8092; 8178; 8195; 8200; 8312; 8313; 8314; 8320; 8323; 8324; 8434; 8451; 8452; 8463; 8481; 8531; 8533; 8543; 8557; 8563; 8575; 8607; 8613; 8642; 8648; 8820; 8828; 8829; 8841; 8846; 8850; 8851; 8854; 8861; 8862; 8882; 8894; 8915; 8928; 8932; 8985; 9021; 9095; 9096; 9113; 9132; 9133; 9221; 9241; 9314; 9318; 9320; 9334; 9355; 9368; 9394; 9412; 9423; 9464; 9475; 9496; 9508; 9541; 9546; 9555; 9585; 9620; 9632; 9644; 9645; 9646; 9653; 9654; 9742; 9775; 9817; 9837; 9871; 9904; 9915; 9927; 9935; 9968; 9980; 10006; 10016; 10018; 10019; 10049; 10083; 10087; 10139; 10155; 10159; 10194; 10253; 10265; 10365; 10370; 10395; 10399; 10400; 10409; 10413; 10427; 10443; 10445; 10454; 10474; 10512; 10522; 10524; 10653; 10658; 10664; 10672; 10683; 10733; 10736; 10742; 10762; 10763; 10818; 10848; 10856; 10959; 11019; 11022; 11078; 11091; 11146; 11232; 22846; 22943; 23019; 23038; 23059; 23081; 23122; 23135; 23168; 23187; 23236; 23250; 23272; 23275; 23314; 23322; 23326; 23332; 23414; 23424; 23432; 23462; 23493; 23509; 23513; 23528; 23552; 23648; 23654; 23764; 23770; 25776; 25806; 25809; 25819; 25836; 25861; 25902; 25912; 25942; 25945; 25949; 25988; 26005; 26009; 26011; 26018; 26128; 26160; 26173; 26227; 26259; 26469; 26524; 26574; 26585; 27022; 27042; 27077; 27152; 27173; 27245; 27330; 27339; 27341; 27443; 28514; 28982; 28996; 29072; 29127; 29844; 29924; 30812; 50515; 50814; 50861; 50937; 51057; 51098; 51119; 51141; 51176; 51294; 51339; 51362; 51377; 51441; 51493; 51542; 51552; 51562; 51639; 51645; 51676; 51684; 51761; 51763; 51776; 51804; 53615; 53820; 54345; 54361; 54475; 54567; 54583; 54617; 54623; 54663; 54799; 54806; 54855; 54880; 54888; 54891; 54892; 54903; 54910; 54928; 55036; 55081; 55084; 55112; 55122; 55172; 55182; 55212; 55224; 55578; 55614; 55626; 55636; 55689; 55723; 55746; 55764; 55773; 55788; 55845; 55897; 55959; 56006; 56243; 56603; 56917; 56949; 56957; 56963; 56977; 56983; 57045; 57053; 57057; 57142; 57167; 57178; 57216; 57325; 57448; 57493; 57498; 57534; 57545; 57599; 57662; 57669; 57677; 57680; 57718; 57728; 57820; 57822; 58495; 59349; 60412; 60529; 60625; 60626; 60681; 63925; 64072; 64168; 64220; 64327; 64359; 64388; 64398; 65009; 65057; 65110; 65125; 65979; 79074; 79147; 79191; 79192; 79577; 79600; 79621; 79659; 79682; 79718; 79728; 79798; 79805; 79813; 79816; 79831; 79879; 79893; 79913; 79955; 79971; 79977; 80055; 80144; 80184; 80199; 80312; 80319; 80714; 80736; 80790; 80856; 81029; 81031; 81502; 81565; 81624; 83595; 83605; 83852; 84072; 84081; 84172; 84189; 84292; 84295; 84296; 84314; 84327; 84541; 84660; 84667; 84678; 84695; 84870; 84871; 84913; 84976; 85407; 85451; 85474; 89780; 90102; 91461; 91584; 91663; 91746; 92521; 93973; 112869; 113026; 115908; 116039; 121227; 121643; 123169; 123872; 123920; 124590; 125488; 126731; 128344; 129685; 130497; 130507; 131405; 131601; 140467; 144165; 144455; 145258; 146923; 150274; 151449; 153572; 154197; 154796; 157506; 161882; 170506; 170961; 196528; 199221; 200894; 201895; 202018; 203286; 204851; 219736; 221074; 221322; 221400; 253260; 259236; 283899; 284217; 284723; 285855; 286204; 286262; 338596; 340784; 344167; 345630; 347733; 348093; 374900; 388591; 402569; 441161; 441478; 553115; 730094; 100131390	2; 86; 92; 100; 102; 182; 207; 317; 398; 468; 472; 538; 581; 598; 653; 657; 659; 668; 705; 775; 824; 836; 1026; 1028; 1051; 1289; 1290; 1291; 1301; 1303; 1386; 1387; 1499; 1627; 1738; 1739; 1746; 1748; 1844; 1846; 1855; 1856; 1877; 1942; 1956; 1969; 2013; 2021; 2033; 2034; 2048; 2067; 2068; 2116; 2138; 2182; 2186; 2200; 2201; 2487; 2530; 2535; 2551; 2624; 2637; 2648; 2697; 2736; 2737; 2821; 2909; 2926; 3142; 3227; 3236; 3276; 3516; 3673; 3676; 3685; 3688; 3689; 3714; 3815; 3856; 3899; 3908; 3909; 3910; 3912; 3914; 3981; 4088; 4089; 4090; 4091; 4124; 4154; 4237; 4245; 4297; 4323; 4325; 4487; 4524; 4646; 4683; 4751; 4763; 4780; 4836; 4848; 4853; 4863; 4976; 5155; 5216; 5291; 5307; 5311; 5357; 5426; 5469; 5523; 5567; 5591; 5594; 5595; 5663; 5704; 5723; 5754; 5890; 5916; 5919; 5930; 5978; 6093; 6134; 6137; 6169; 6241; 6262; 6385; 6422; 6491; 6498; 6598; 6608; 6615; 6654; 6670; 6788; 6789; 6881; 6935; 6939; 6949; 6996; 7003; 7004; 7005; 7014; 7026; 7041; 7042; 7046; 7048; 7150; 7153; 7189; 7205; 7248; 7249; 7262; 7296; 7408; 7474; 7475; 7477; 7516; 7703; 7709; 7763; 7784; 7917; 7942; 8061; 8091; 8178; 8314; 8451; 8452; 8463; 8531; 8543; 8563; 8642; 8648; 8828; 8841; 8850; 8862; 8882; 8985; 9113; 9320; 9368; 9464; 9475; 9508; 9546; 9620; 9644; 9646; 9817; 9871; 9927; 9980; 10019; 10087; 10139; 10155; 10159; 10365; 10370; 10399; 10400; 10413; 10427; 10445; 10474; 10512; 10522; 10524; 10672; 10683; 10733; 10736; 10762; 10818; 10848; 10856; 10959; 11078; 11091; 11232; 23019; 23081; 23122; 23250; 23272; 23314; 23332; 23528; 23764; 23770; 25836; 25945; 26009; 26227; 26469; 26524; 27077; 27152; 27173; 27339; 27341; 28982; 28996; 29072; 29844; 29924; 50515; 50814; 50861; 51057; 51362; 51493; 51542; 51763; 51804; 53615; 53820; 54475; 54583; 54617; 54623; 54663; 54799; 54806; 54891; 54903; 54928; 55084; 55112; 55224; 55578; 55614; 55636; 55723; 55746; 55788; 55897; 56006; 56917; 56949; 56977; 56983; 57045; 57057; 57178; 57448; 57493; 57498; 57534; 57669; 57677; 57728; 60412; 60626; 60681; 64327; 64398; 65057; 65125; 79074; 79191; 79577; 79659; 79718; 79798; 79893; 80055; 80144; 80199; 80312; 80319; 81502; 81624; 83605; 83852; 84081; 84189; 84292; 84295; 84314; 84695; 89780; 90102; 91663; 91746; 112869; 113026; 115908; 121227; 126731; 130497; 130507; 131601; 140467; 154796; 170506; 196528; 204851; 221322; 253260; 283899; 285855; 286262; 345630; 347733; 374900; 553115	effectsize_down	0.000390981	-3.5461	1	FALSE	1.1353
GO_BP	GO:1901987	regulation of cell cycle phase transition	GO:0010564; GO:0044770	480	386	180	60; 86; 90; 207; 301; 322; 323; 324; 332; 351; 472; 493; 545; 580; 595; 596; 605; 637; 641; 672; 675; 677; 678; 699; 701; 835; 891; 896; 898; 900; 902; 983; 988; 990; 991; 993; 994; 995; 1019; 1020; 1021; 1022; 1026; 1027; 1028; 1031; 1032; 1062; 1063; 1111; 1112; 1263; 1386; 1407; 1432; 1543; 1642; 1654; 1739; 1763; 1869; 1956; 2068; 2071; 2074; 2146; 2177; 2273; 2735; 3014; 3275; 3306; 3364; 3398; 3550; 3619; 4067; 4085; 4193; 4291; 4303; 4330; 4331; 4361; 4436; 4582; 4683; 4869; 4921; 4998; 5087; 5127; 5128; 5129; 5218; 5310; 5311; 5336; 5347; 5356; 5371; 5514; 5527; 5569; 5591; 5720; 5721; 5728; 5777; 5781; 5810; 5883; 5884; 5885; 5888; 5889; 5890; 5925; 5932; 5933; 5934; 5962; 5977; 6118; 6240; 6241; 6347; 6491; 6496; 6595; 6597; 6598; 6599; 6602; 6603; 6604; 6605; 6790; 6868; 6872; 6929; 7015; 7023; 7027; 7040; 7114; 7157; 7158; 7175; 7272; 7325; 7465; 7480; 7508; 7517; 7564; 7756; 8110; 8193; 8289; 8317; 8318; 8379; 8444; 8450; 8451; 8452; 8462; 8525; 8555; 8556; 8558; 8697; 8720; 8738; 8766; 8870; 8881; 8883; 8899; 8914; 9024; 9088; 9134; 9183; 9184; 9212; 9274; 9275; 9314; 9319; 9344; 9510; 9525; 9555; 9575; 9577; 9587; 9656; 9675; 9700; 9735; 9787; 9894; 9928; 10106; 10111; 10116; 10197; 10217; 10263; 10385; 10403; 10457; 10459; 10769; 10783; 10926; 11065; 11073; 11130; 11186; 11187; 11200; 11319; 11329; 11331; 22933; 22976; 23026; 23236; 23276; 23376; 23476; 25793; 25896; 25906; 25942; 25949; 25959; 25988; 26057; 26058; 26060; 26270; 26271; 26272; 27085; 27133; 27339; 28984; 29117; 29766; 29933; 29945; 29980; 29997; 50484; 51065; 51143; 51147; 51149; 51322; 51339; 51343; 51347; 51360; 51379; 51433; 51434; 51451; 51512; 51514; 51529; 51692; 51720; 51776; 54443; 54465; 54584; 54617; 54623; 54888; 54908; 54962; 55031; 55055; 55143; 55159; 55193; 55198; 55274; 55294; 55367; 55544; 55626; 55743; 55755; 55795; 55835; 55904; 55920; 56155; 56241; 56257; 56658; 56984; 57082; 57099; 57165; 57405; 57492; 57504; 57520; 57521; 57551; 57646; 57662; 57805; 58190; 58493; 60561; 60672; 63967; 64859; 65061; 65123; 65992; 79035; 79577; 79621; 79791; 79858; 79915; 79960; 79968; 80169; 80174; 80185; 80198; 80254; 80279; 81610; 81620; 83540; 83666; 83990; 84072; 84101; 84142; 84444; 84446; 84687; 84861; 84936; 84967; 90381; 92002; 92421; 113130; 118471; 126520; 131601; 134353; 140901; 144455; 144715; 146956; 147841; 149420; 151636; 152110; 163786; 163859; 196528; 197342; 219736; 220134; 221150; 225689; 252983; 255374; 261726; 286053; 340152; 440275	86; 207; 322; 323; 332; 351; 472; 580; 637; 678; 699; 701; 896; 898; 902; 993; 1019; 1020; 1021; 1026; 1028; 1062; 1063; 1112; 1263; 1386; 1543; 1642; 1654; 1739; 1869; 1956; 2068; 2074; 2177; 2273; 3014; 3275; 3306; 4193; 4331; 4683; 4998; 5127; 5128; 5311; 5371; 5527; 5591; 5720; 5781; 5883; 5884; 5885; 5888; 5890; 5925; 5934; 5962; 5977; 6118; 6241; 6491; 6595; 6598; 6599; 6603; 6604; 6790; 6868; 6872; 6929; 7175; 7465; 8193; 8318; 8450; 8451; 8452; 8525; 8556; 8558; 8697; 8738; 8883; 8899; 8914; 9088; 9183; 9184; 9212; 9275; 9344; 9587; 9735; 9787; 9894; 9928; 10111; 10116; 10197; 10217; 10263; 10385; 10403; 10457; 10459; 10926; 11065; 11130; 11186; 11187; 11329; 11331; 22933; 22976; 23026; 23376; 25906; 26057; 26058; 26060; 26270; 27133; 27339; 29766; 29945; 29997; 50484; 51147; 51149; 51322; 51343; 51347; 51360; 51433; 51529; 54443; 54465; 54617; 54623; 54908; 55031; 55193; 55198; 55294; 55367; 55544; 55755; 55835; 55904; 56257; 57082; 57099; 57492; 57520; 57551; 57646; 58190; 60561; 60672; 65992; 79035; 79577; 79858; 80185; 80198; 80254; 80279; 81620; 84446; 84936; 84967; 92002; 113130; 131601; 147841; 196528; 255374; 440275	effectsize_down	0.000395837	-3.54284	1	FALSE	1.27682
GO_BP	GO:0001676	long-chain fatty acid metabolic process	GO:0006631	111	63	30	30; 215; 242; 747; 1374; 1376; 1543; 1545; 1571; 1573; 2052; 2166; 2180; 2181; 2182; 2876; 2879; 2948; 2950; 4259; 5321; 5730; 5740; 5742; 5743; 5825; 6342; 6916; 8399; 8605; 9415; 9444; 10005; 10728; 10965; 10998; 10999; 11000; 11001; 11332; 11343; 22949; 26061; 26090; 28976; 50640; 51390; 54898; 56624; 57406; 59344; 60481; 64834; 79071; 80142; 80221; 80339; 83401; 84830; 115908; 122970; 221955; 376497	30; 1543; 1545; 2052; 2181; 2182; 2876; 2879; 2948; 2950; 4259; 5825; 9415; 9444; 10005; 10965; 10998; 11000; 11332; 11343; 26090; 28976; 50640; 60481; 64834; 80142; 80221; 115908; 122970; 221955	effectsize_up	0.00039677	3.54222	1	FALSE	1.30384
GO_BP	GO:0007416	synapse assembly	GO:0034329; GO:0050808; GO:0007399	273	197	66	25; 41; 43; 119; 351; 382; 391; 575; 577; 869; 999; 1000; 1020; 1108; 1398; 1399; 1499; 1793; 1812; 1813; 1855; 1946; 1948; 1949; 2045; 2047; 2048; 2066; 2185; 2260; 2556; 2562; 2565; 2566; 2823; 3556; 3764; 4038; 4076; 4131; 4137; 4204; 4208; 4593; 4884; 4914; 5361; 5362; 5364; 5365; 5728; 5770; 5783; 5789; 5802; 5818; 5881; 5911; 6092; 6259; 6386; 6495; 6585; 6622; 6712; 7058; 7087; 7097; 7162; 7436; 7474; 7476; 7855; 8292; 8321; 8443; 8473; 8825; 8883; 8927; 8934; 9040; 9113; 9148; 9201; 9215; 9231; 9378; 9379; 9419; 9423; 9732; 9746; 9806; 9844; 10154; 10160; 10280; 10507; 10611; 10672; 11141; 11178; 22865; 22871; 22883; 22941; 22943; 23077; 23096; 23129; 23229; 23284; 23316; 23369; 23380; 23394; 23654; 23768; 25945; 26050; 26052; 26999; 27020; 27067; 27253; 27286; 27445; 28988; 29801; 29843; 29904; 51201; 51225; 51248; 51517; 51804; 53942; 54413; 54549; 54621; 54862; 54910; 55203; 55209; 55327; 55558; 55619; 55737; 57142; 57463; 57468; 57502; 57524; 57555; 57622; 64130; 64218; 65078; 79414; 79953; 80823; 84189; 84623; 84628; 84687; 84885; 89780; 89910; 90668; 91107; 91137; 91584; 92737; 94030; 94134; 114784; 114798; 115703; 139065; 144165; 145581; 165257; 200933; 221935; 257194; 266727; 266977; 347902; 375323; 375790; 389941; 392617; 441381; 647135; 653464; 100528062	41; 43; 351; 391; 1000; 1020; 1398; 1399; 1499; 1793; 1855; 1949; 2048; 3556; 4076; 4131; 4137; 4884; 5783; 5881; 5911; 6092; 6259; 7474; 8473; 8883; 9040; 9113; 9148; 9215; 9379; 9746; 10280; 10611; 10672; 11141; 11178; 23077; 23284; 23369; 23394; 25945; 27067; 28988; 29843; 51248; 51517; 51804; 54549; 54862; 55209; 55619; 55737; 57502; 57524; 57622; 65078; 84189; 84885; 89780; 91107; 91137; 94030; 94134; 221935; 347902	effectsize_down	0.00039686	-3.54216	1	FALSE	0.917322
GO_BP	GO:0019320	hexose catabolic process	GO:0019318; GO:0046365	51	37	14	89; 572; 2023; 2026; 2027; 2523; 2524; 2530; 2582; 2584; 2645; 2720; 3098; 3099; 3607; 4041; 4351; 5208; 5211; 5213; 5214; 5223; 5230; 5236; 5315; 5373; 7157; 7167; 23786; 26007; 55811; 57103; 79411; 84750; 112937; 130589; 221937	572; 2023; 2026; 2530; 2582; 2584; 4351; 5211; 5214; 5223; 5315; 7167; 26007; 57103	effectsize_up	0.000416006	3.52972	1	FALSE	1.03603
GO_BP	GO:1902117	positive regulation of organelle assembly	GO:0010638; GO:0044089; GO:1902115; GO:0070925	89	77	41	387; 585; 989; 1437; 1778; 2909; 2932; 3064; 3297; 3936; 4076; 4478; 4848; 4926; 5305; 5601; 5899; 6382; 6385; 6386; 6491; 6624; 6714; 7984; 8100; 8396; 8408; 8678; 8723; 9001; 9474; 9525; 9662; 9696; 9727; 9738; 9898; 9908; 9924; 10015; 10146; 10733; 10801; 10807; 11152; 22873; 22930; 23019; 23130; 23300; 25782; 49856; 50807; 51100; 51375; 53407; 55329; 55704; 55835; 57472; 57535; 57787; 64112; 79734; 79837; 80199; 85459; 90410; 90678; 112574; 117177; 153241; 163786; 202018; 225689; 255967; 401548	387; 2909; 3297; 4076; 4848; 5601; 6382; 6385; 6491; 6624; 6714; 8100; 9001; 9738; 9908; 10015; 10146; 10733; 10807; 11152; 22930; 23019; 23130; 23300; 25782; 49856; 50807; 51100; 55704; 55835; 57472; 57535; 57787; 79734; 80199; 85459; 112574; 117177; 153241; 255967; 401548	effectsize_down	0.000426113	-3.52336	1	FALSE	1.45793
GO_BP	GO:0051261	protein depolymerization	GO:0032984	122	103	51	88; 118; 119; 120; 324; 444; 822; 829; 830; 1072; 1073; 1213; 2039; 2059; 2150; 2314; 2580; 2934; 3312; 3796; 3925; 4130; 4131; 4281; 5290; 5756; 5962; 6314; 6455; 6456; 6683; 6709; 6710; 6711; 6712; 6840; 7111; 8867; 9181; 9212; 9525; 9645; 9793; 9829; 9948; 10013; 10297; 10300; 10519; 10634; 10677; 10763; 11004; 11034; 11078; 11344; 22911; 22974; 23075; 23122; 23271; 23332; 23616; 25802; 25876; 26586; 29766; 29767; 50810; 50853; 50861; 51332; 51474; 51676; 55201; 55604; 55605; 57159; 57482; 57551; 57553; 57701; 57731; 58526; 64780; 79929; 80127; 81624; 81930; 84687; 85477; 89795; 89927; 126731; 130271; 136319; 146057; 146206; 146909; 253725; 344148; 347240; 440193	120; 444; 822; 1213; 2314; 2580; 2934; 3796; 3925; 4131; 4281; 5290; 5756; 5962; 6314; 6455; 6683; 6711; 6840; 9181; 9212; 9793; 10297; 10300; 10519; 10634; 11078; 11344; 22911; 23075; 23122; 23271; 23332; 26586; 29766; 50861; 51474; 55201; 55605; 57482; 57551; 64780; 79929; 81624; 81930; 89927; 126731; 130271; 146057; 146206; 344148	effectsize_down	0.000429069	-3.52153	1	FALSE	1.35574
GO_BP	GO:0070647	protein modification by small protein conjugation or removal	GO:0043687	928	779	342	25; 207; 267; 329; 330; 331; 373; 405; 408; 409; 575; 580; 596; 642; 648; 672; 706; 754; 819; 857; 865; 867; 868; 899; 983; 991; 996; 997; 1020; 1154; 1161; 1407; 1499; 1540; 1616; 1642; 1643; 1654; 1728; 1840; 1861; 1877; 1954; 1958; 1959; 2034; 2138; 2197; 2295; 2534; 2729; 2873; 2931; 2932; 3091; 3093; 3094; 3300; 3301; 3303; 3304; 3309; 3320; 3326; 3429; 3984; 4008; 4012; 4085; 4101; 4193; 4194; 4287; 4591; 4683; 4734; 4780; 4799; 4850; 5071; 5192; 5193; 5347; 5371; 5469; 5478; 5581; 5582; 5601; 5716; 5728; 5828; 5896; 5903; 5905; 5930; 5970; 5987; 6015; 6045; 6047; 6048; 6049; 6125; 6135; 6187; 6188; 6201; 6233; 6472; 6477; 6478; 6500; 6502; 6596; 6612; 6613; 6659; 6737; 6804; 6872; 6921; 6923; 6992; 7046; 7064; 7126; 7128; 7174; 7189; 7260; 7267; 7311; 7314; 7316; 7317; 7318; 7319; 7320; 7321; 7322; 7323; 7324; 7325; 7326; 7327; 7328; 7329; 7332; 7334; 7336; 7337; 7341; 7345; 7347; 7375; 7398; 7415; 7428; 7466; 7681; 7706; 7726; 7732; 7737; 7805; 7874; 7957; 7965; 8065; 8078; 8139; 8216; 8237; 8239; 8312; 8314; 8315; 8405; 8450; 8451; 8452; 8453; 8454; 8473; 8507; 8533; 8535; 8554; 8555; 8658; 8697; 8767; 8805; 8816; 8835; 8841; 8864; 8877; 8878; 8881; 8883; 8915; 8916; 8924; 8925; 8945; 8975; 9021; 9025; 9039; 9040; 9063; 9093; 9097; 9098; 9099; 9100; 9101; 9111; 9112; 9148; 9246; 9306; 9318; 9320; 9349; 9354; 9373; 9412; 9440; 9442; 9474; 9520; 9532; 9577; 9604; 9616; 9636; 9655; 9666; 9683; 9690; 9709; 9730; 9736; 9759; 9781; 9810; 9817; 9820; 9825; 9867; 9870; 9903; 9921; 9929; 9958; 9960; 9968; 9978; 10001; 10010; 10013; 10016; 10054; 10055; 10075; 10116; 10155; 10193; 10196; 10208; 10210; 10213; 10238; 10253; 10277; 10293; 10299; 10318; 10362; 10363; 10393; 10399; 10401; 10422; 10425; 10459; 10475; 10477; 10489; 10513; 10533; 10600; 10612; 10616; 10617; 10625; 10713; 10758; 10868; 10869; 10920; 10966; 10980; 10987; 11059; 11060; 11065; 11186; 11236; 11261; 11274; 11275; 11315; 11338; 22838; 22888; 22976; 22978; 22980; 23008; 23028; 23032; 23038; 23053; 23066; 23072; 23077; 23087; 23113; 23137; 23142; 23172; 23194; 23219; 23220; 23251; 23252; 23276; 23291; 23295; 23304; 23321; 23326; 23327; 23328; 23338; 23352; 23358; 23376; 23411; 23532; 23551; 23560; 23588; 23608; 23609; 23623; 23640; 23759; 25793; 25820; 25827; 25847; 25853; 25862; 25879; 25893; 25897; 25898; 25906; 25937; 25948; 26001; 26036; 26046; 26054; 26091; 26094; 26118; 26133; 26145; 26168; 26191; 26224; 26232; 26234; 26249; 26259; 26260; 26263; 26267; 26268; 26270; 26271; 26272; 26273; 26354; 26994; 27005; 27018; 27085; 27246; 27252; 27304; 27338; 27339; 27351; 29089; 29116; 29128; 29761; 29843; 29882; 29945; 29979; 29997; 30837; 50717; 50813; 50862; 51003; 51035; 51127; 51130; 51132; 51138; 51160; 51185; 51191; 51255; 51256; 51283; 51343; 51366; 51377; 51433; 51434; 51438; 51444; 51465; 51514; 51529; 51530; 51547; 51564; 51569; 51588; 51592; 51619; 51633; 51665; 51667; 51676; 53335; 54165; 54467; 54472; 54476; 54492; 54532; 54542; 54552; 54602; 54708; 54726; 54764; 54765; 54778; 54780; 54793; 54795; 54797; 54800; 54838; 54850; 54876; 54894; 54926; 55008; 55016; 55031; 55070; 55072; 55120; 55128; 55148; 55159; 55167; 55182; 55208; 55215; 55223; 55230; 55236; 55294; 55298; 55527; 55585; 55593; 55611; 55626; 55632; 55658; 55719; 55743; 55749; 55765; 55819; 55823; 55827; 55832; 55859; 55869; 55884; 55905; 55906; 55958; 55975; 56254; 56271; 56658; 56852; 56888; 56929; 56957; 56995; 57092; 57154; 57162; 57178; 57337; 57448; 57478; 57520; 57531; 57534; 57542; 57558; 57559; 57561; 57563; 57574; 57599; 57602; 57617; 57630; 57646; 57654; 57661; 57674; 57691; 57695; 57697; 57761; 57799; 57820; 59343; 59349; 63891; 63893; 64110; 64127; 64135; 64207; 64219; 64320; 64326; 64359; 64400; 64410; 64422; 64682; 64708; 64718; 64750; 64795; 64839; 64844; 64854; 65018; 65125; 65264; 65992; 78990; 79016; 79084; 79102; 79142; 79176; 79594; 79596; 79654; 79677; 79754; 79786; 79791; 79845; 79872; 80013; 80067; 80124; 80149; 80176; 80196; 80204; 80254; 80263; 80279; 80311; 80344; 80351; 80762; 81545; 81559; 81603; 81605; 81786; 81790; 81844; 81847; 81858; 83461; 83637; 83734; 83737; 83892; 83932; 84085; 84101; 84131; 84132; 84133; 84196; 84231; 84246; 84250; 84259; 84282; 84447; 84541; 84640; 84669; 84707; 84727; 84749; 84861; 84875; 84893; 84901; 84937; 85015; 85363; 85453; 89122; 89890; 89910; 90025; 90268; 90293; 90353; 90379; 90390; 90678; 90850; 90864; 90933; 91107; 91445; 92305; 92369; 92591; 92714; 92912; 92979; 93082; 112950; 113878; 114088; 114804; 114907; 115123; 115294; 115426; 115992; 116138; 117584; 118424; 118611; 119504; 122416; 122769; 122773; 122809; 123228; 124739; 126119; 127544; 130507; 131405; 134111; 139285; 140459; 140460; 140461; 140462; 140825; 142678; 142684; 143279; 144165; 147040; 148022; 148203; 149041; 149603; 150678; 150684; 151112; 151525; 151636; 152006; 153769; 154214; 158880; 159195; 161725; 162333; 163859; 165324; 165918; 196403; 197131; 197370; 200845; 200933; 201254; 201292; 205564; 205860; 219333; 220213; 220441; 220972; 221687; 223082; 246184; 246330; 253980; 254225; 255488; 257218; 266740; 283219; 283450; 284023; 284996; 286053; 286151; 286827; 339451; 339745; 344558; 348180; 374969; 378884; 387921; 389856; 400569; 401934; 402682; 494470; 553115; 727800; 100287171; 100507650; 107080638	207; 267; 329; 330; 331; 373; 409; 580; 706; 865; 867; 996; 997; 1020; 1499; 1616; 1642; 1643; 1654; 1728; 1840; 1861; 1877; 1958; 2034; 2138; 2197; 2729; 2873; 2931; 3093; 3094; 3300; 3309; 3320; 4008; 4012; 4193; 4194; 4591; 4683; 4734; 4780; 5192; 5371; 5469; 5601; 5716; 5903; 5905; 5930; 5970; 5987; 6015; 6048; 6187; 6188; 6472; 6596; 6612; 6659; 6737; 6872; 6923; 6992; 7046; 7064; 7126; 7174; 7189; 7260; 7267; 7317; 7323; 7328; 7329; 7336; 7345; 7466; 7726; 7874; 8065; 8078; 8216; 8237; 8239; 8314; 8450; 8451; 8452; 8453; 8454; 8473; 8658; 8697; 8805; 8841; 8877; 8878; 8883; 8924; 8925; 8975; 9039; 9040; 9093; 9101; 9112; 9148; 9246; 9320; 9354; 9440; 9442; 9636; 9655; 9666; 9730; 9736; 9810; 9817; 9820; 9825; 9867; 9903; 9929; 9958; 10055; 10075; 10116; 10155; 10193; 10196; 10208; 10210; 10293; 10318; 10362; 10399; 10422; 10459; 10489; 10513; 10600; 10612; 10616; 10625; 10713; 10980; 10987; 11059; 11065; 11186; 11338; 22976; 22978; 23032; 23066; 23072; 23077; 23137; 23142; 23194; 23219; 23251; 23252; 23295; 23304; 23321; 23328; 23358; 23376; 23411; 23532; 23623; 23640; 23759; 25820; 25897; 25906; 26001; 26046; 26054; 26118; 26133; 26145; 26168; 26232; 26270; 26273; 27252; 27339; 27351; 29128; 29761; 29843; 29882; 29945; 29979; 29997; 50717; 50813; 51003; 51035; 51132; 51160; 51255; 51283; 51343; 51366; 51433; 51529; 51547; 51588; 51592; 51633; 54467; 54472; 54532; 54542; 54726; 54764; 54765; 54793; 54795; 54797; 54800; 54838; 54850; 54876; 55031; 55167; 55230; 55236; 55294; 55298; 55611; 55632; 55658; 55749; 55765; 55823; 55832; 55905; 55958; 56254; 56929; 56995; 57178; 57448; 57520; 57534; 57561; 57563; 57617; 57646; 57674; 57695; 57761; 57799; 59343; 64320; 64326; 64410; 64682; 64750; 64839; 64854; 65018; 65125; 65992; 79016; 79084; 79142; 79176; 79594; 79754; 79845; 80067; 80124; 80204; 80254; 80279; 80351; 81559; 81605; 81786; 81790; 81847; 81858; 83737; 84085; 84131; 84132; 84196; 84231; 84640; 84669; 84707; 84875; 84937; 90353; 90379; 90933; 91107; 92714; 92912; 92979; 113878; 114088; 115294; 116138; 118424; 122416; 122809; 126119; 127544; 130507; 140460; 140462; 142678; 148022; 149041; 149603; 150678; 152006; 165324; 196403; 197131; 197370; 201254; 201292; 205564; 219333; 246330; 257218; 283450; 339451; 344558; 348180; 553115; 100287171	effectsize_down	0.000430863	-3.52042	1	FALSE	1.20208
GO_BP	GO:1903715	regulation of aerobic respiration	GO:0043457; GO:0009060	35	29	15	89; 205; 215; 387; 402; 538; 664; 863; 1347; 3091; 3416; 6472; 6622; 7415; 9167; 9555; 10105; 11315; 23410; 23479; 26471; 29103; 29997; 51085; 65018; 65084; 79085; 84275; 84300	387; 538; 664; 1347; 3416; 6472; 9167; 10105; 23410; 26471; 29997; 65018; 65084; 79085; 84300	effectsize_up	0.000434726	3.51805	1	FALSE	1.41624
GO_BP	GO:1901990	regulation of mitotic cell cycle phase transition	GO:0007346; GO:1901987; GO:0044772	371	299	144	60; 86; 90; 207; 301; 324; 332; 351; 472; 545; 580; 595; 596; 605; 637; 641; 672; 677; 678; 699; 701; 835; 891; 896; 898; 900; 902; 983; 990; 991; 993; 994; 995; 1019; 1021; 1022; 1026; 1027; 1028; 1031; 1032; 1062; 1063; 1111; 1112; 1263; 1543; 1642; 1654; 1739; 1869; 1956; 2068; 2071; 2146; 2273; 3275; 3306; 3364; 3398; 3550; 3619; 4085; 4193; 4303; 4331; 4361; 4582; 4683; 4921; 4998; 5087; 5310; 5311; 5347; 5356; 5371; 5527; 5569; 5591; 5720; 5721; 5728; 5777; 5884; 5885; 5889; 5890; 5925; 5932; 5933; 5934; 5962; 5977; 6118; 6240; 6241; 6347; 6491; 6595; 6597; 6598; 6599; 6602; 6603; 6604; 6605; 6790; 6868; 6929; 7015; 7023; 7027; 7040; 7157; 7175; 7272; 7325; 7465; 7480; 7508; 7517; 7756; 8110; 8193; 8289; 8317; 8379; 8450; 8451; 8452; 8462; 8525; 8555; 8556; 8558; 8697; 8720; 8738; 8766; 8870; 8881; 8883; 8899; 9088; 9134; 9183; 9184; 9212; 9274; 9275; 9314; 9319; 9344; 9510; 9525; 9577; 9587; 9700; 9735; 9787; 9928; 10106; 10111; 10197; 10217; 10263; 10385; 10403; 10457; 10459; 10769; 10783; 11065; 11073; 11130; 11200; 11319; 11331; 22933; 23026; 23236; 23276; 23476; 25793; 25906; 25942; 25949; 25959; 26057; 26058; 26060; 26271; 27085; 27133; 28984; 29117; 29766; 29933; 29945; 29980; 29997; 50484; 51065; 51143; 51149; 51322; 51339; 51343; 51347; 51360; 51379; 51433; 51434; 51451; 51512; 51514; 51529; 51692; 51720; 51776; 54443; 54465; 54617; 54908; 55031; 55055; 55143; 55159; 55193; 55198; 55274; 55367; 55544; 55626; 55743; 55755; 55795; 55835; 55904; 55920; 56155; 56257; 56658; 56984; 57082; 57099; 57165; 57405; 57492; 57504; 57520; 57521; 57551; 58190; 58493; 60561; 60672; 63967; 64859; 65123; 79035; 79577; 79621; 79791; 79858; 79915; 79960; 80169; 80174; 80279; 83540; 84101; 84142; 84446; 84687; 84861; 84936; 84967; 90381; 92421; 113130; 118471; 126520; 131601; 134353; 140901; 144455; 147841; 149420; 163786; 163859; 196528; 219736; 220134; 221150; 255374; 286053; 340152	86; 207; 332; 351; 472; 580; 637; 678; 699; 701; 896; 898; 902; 993; 1019; 1021; 1026; 1028; 1062; 1063; 1112; 1263; 1543; 1642; 1654; 1739; 1869; 1956; 2068; 2273; 3275; 3306; 4193; 4331; 4683; 4998; 5311; 5371; 5527; 5591; 5720; 5884; 5885; 5890; 5925; 5934; 5962; 5977; 6118; 6241; 6491; 6595; 6598; 6599; 6603; 6604; 6790; 6868; 6929; 7175; 7465; 8193; 8450; 8451; 8452; 8525; 8556; 8558; 8697; 8738; 8883; 8899; 9088; 9183; 9184; 9212; 9275; 9344; 9587; 9735; 9787; 9928; 10111; 10197; 10217; 10263; 10385; 10403; 10457; 10459; 11065; 11130; 11331; 22933; 23026; 25906; 26057; 26058; 26060; 27133; 29766; 29945; 29997; 50484; 51149; 51322; 51343; 51347; 51360; 51433; 51529; 54443; 54465; 54617; 54908; 55031; 55193; 55198; 55367; 55544; 55755; 55835; 55904; 56257; 57082; 57099; 57492; 57520; 57551; 58190; 60561; 60672; 79035; 79577; 79858; 80279; 84446; 84936; 84967; 113130; 131601; 147841; 196528; 255374	effectsize_down	0.000442909	-3.5131	1	FALSE	1.31867
GO_BP	GO:0008361	regulation of cell size	GO:0032535	179	148	56	25; 348; 358; 387; 393; 394; 538; 659; 999; 1002; 1020; 1182; 1185; 1207; 1291; 1382; 1385; 1785; 1874; 1906; 1946; 1954; 1982; 2017; 2045; 2055; 2335; 2475; 2664; 2784; 2803; 2909; 2932; 3320; 3475; 3575; 3778; 3783; 3897; 3984; 4131; 4133; 4137; 4478; 4825; 5027; 5048; 5587; 5728; 5802; 5879; 5916; 5962; 5979; 6049; 6259; 6343; 6387; 6405; 6558; 6560; 6585; 6696; 6722; 6792; 6885; 7248; 7349; 7409; 7410; 7422; 7473; 7474; 8153; 8408; 8482; 8829; 9175; 9368; 9423; 9706; 9798; 9821; 9856; 9943; 9990; 10000; 10013; 10371; 10439; 10451; 10500; 10505; 10507; 10723; 11194; 11344; 22902; 23011; 23028; 23038; 23105; 23108; 23111; 23122; 23191; 23369; 23394; 23499; 23566; 25942; 27185; 27347; 29882; 51334; 51393; 51520; 51704; 53335; 55558; 55811; 56262; 56963; 56996; 57142; 57154; 57468; 57521; 57609; 57611; 57698; 64798; 65078; 65125; 65267; 79714; 80131; 84561; 89780; 91584; 118813; 128239; 136319; 150465; 154796; 196527; 374946; 389541	387; 394; 538; 659; 1020; 1182; 1291; 1785; 1982; 2664; 2803; 2909; 3320; 3783; 4131; 4133; 4137; 5916; 5962; 6259; 6558; 6792; 6885; 7248; 7409; 7474; 8482; 9368; 9821; 9943; 10000; 10371; 11194; 11344; 22902; 23122; 23369; 23394; 23499; 27185; 27347; 29882; 51520; 51704; 56996; 57609; 57698; 65078; 65125; 79714; 84561; 89780; 128239; 154796; 196527; 389541	effectsize_down	0.00044767	-3.51026	1	FALSE	1.03603
GO_BP	GO:0005996	monosaccharide metabolic process	GO:0005975; GO:0044281	262	209	93	32; 34; 89; 207; 208; 226; 231; 467; 468; 572; 1196; 1374; 1407; 1432; 1468; 1609; 1642; 1737; 2023; 2026; 2027; 2033; 2171; 2200; 2203; 2308; 2517; 2519; 2523; 2524; 2530; 2539; 2542; 2548; 2582; 2584; 2585; 2597; 2645; 2648; 2683; 2720; 2729; 2784; 2805; 2819; 2821; 2822; 2875; 2908; 2931; 3098; 3099; 3175; 3481; 3486; 3487; 3607; 3636; 3643; 3667; 3767; 3784; 3795; 3953; 3988; 4041; 4122; 4123; 4124; 4125; 4191; 4351; 4485; 4886; 4938; 5071; 5091; 5160; 5162; 5163; 5164; 5165; 5166; 5208; 5209; 5210; 5211; 5213; 5214; 5223; 5226; 5230; 5236; 5255; 5261; 5290; 5315; 5366; 5372; 5373; 5465; 5467; 5499; 5562; 5566; 5771; 5903; 6095; 6513; 6515; 6652; 6714; 6794; 6934; 7157; 7167; 7355; 7874; 8402; 8445; 8473; 8534; 8660; 8789; 8850; 8864; 9104; 9446; 9563; 9746; 9852; 9942; 9962; 9963; 10165; 10269; 10295; 10499; 10580; 10776; 10993; 11091; 11164; 22934; 23038; 23275; 23324; 23411; 23417; 23509; 23516; 23786; 25948; 26007; 26330; 27230; 27232; 27294; 29925; 30001; 51094; 51181; 51363; 51422; 51451; 51547; 51548; 54206; 55276; 55277; 55657; 55811; 55829; 57001; 57103; 57190; 57223; 57486; 79147; 79411; 79660; 80146; 80201; 83440; 83667; 84750; 84912; 85414; 90007; 92579; 112937; 114897; 119391; 130589; 140710; 145173; 150094; 151176; 200186; 221927; 221937; 282969; 283209; 283450; 283871; 388581; 390637; 648791	207; 208; 226; 231; 467; 468; 572; 1468; 1609; 1642; 2023; 2026; 2033; 2200; 2308; 2530; 2539; 2542; 2548; 2582; 2584; 2585; 2597; 2648; 2729; 2805; 2821; 2822; 2908; 2931; 3487; 3636; 3795; 4124; 4125; 4191; 4351; 4938; 5164; 5210; 5211; 5214; 5223; 5226; 5255; 5261; 5290; 5315; 5372; 5465; 5499; 5562; 5771; 5903; 6513; 6714; 7167; 7355; 7874; 8402; 8445; 8473; 8660; 8850; 9446; 9746; 9852; 10165; 10269; 10295; 10499; 10580; 11091; 23411; 26007; 29925; 30001; 51094; 51181; 51547; 51548; 57103; 57223; 57486; 92579; 114897; 151176; 221927; 282969; 283209; 283450; 283871; 648791	effectsize_up	0.000449541	3.50915	1	FALSE	1.21837
GO_BP	GO:0042274	ribosomal small subunit biogenesis	GO:0022613; GO:0042254	108	100	51	705; 2068; 2091; 2197; 3921; 4809; 4869; 5394; 5591; 5822; 6189; 6193; 6194; 6201; 6202; 6203; 6205; 6206; 6207; 6208; 6209; 6210; 6217; 6218; 6223; 6227; 6228; 6229; 6230; 6232; 6233; 6838; 7520; 8602; 8780; 9136; 9277; 9790; 10171; 10199; 10528; 10607; 10799; 10885; 11056; 11103; 11157; 23160; 23212; 25879; 25926; 25983; 26284; 26574; 27042; 27340; 27341; 27349; 28987; 29777; 30836; 51065; 51077; 51081; 51096; 51118; 51406; 51504; 51602; 55127; 55226; 55272; 55720; 55813; 57050; 57647; 64434; 64745; 65083; 65095; 79954; 83732; 84128; 84135; 84294; 84916; 84946; 85395; 88745; 90121; 91582; 92856; 115939; 128061; 134430; 153443; 161424; 404672; 102157402; 102724159	705; 2068; 2091; 2197; 3921; 4809; 5591; 5822; 6193; 6202; 6203; 6205; 6207; 6208; 6209; 6210; 6217; 6218; 6223; 6227; 6232; 9136; 9277; 9790; 10607; 10885; 23160; 25926; 26284; 27340; 27341; 27349; 29777; 51077; 51081; 51504; 51602; 55127; 57050; 64745; 65095; 83732; 84135; 84294; 85395; 90121; 91582; 92856; 115939; 134430; 153443	effectsize_up	0.000460945	3.50248	1	FALSE	1.39641
GO_BP	GO:0002832	negative regulation of response to biotic stimulus	GO:0002831; GO:0048585; GO:0009607	135	97	54	2; 103; 142; 196; 384; 409; 708; 1398; 1813; 2671; 2810; 2885; 2896; 3105; 3106; 3133; 3134; 3135; 3428; 3824; 3965; 4277; 4795; 4938; 5094; 5292; 5468; 5495; 5771; 5777; 5819; 6223; 6737; 6773; 6895; 7040; 7128; 7301; 7376; 7534; 8815; 9093; 9111; 9140; 9212; 9470; 9474; 9636; 9958; 10062; 10212; 10221; 10225; 10475; 10906; 11005; 11213; 11221; 11274; 22978; 23005; 23170; 23220; 23376; 25939; 26058; 26146; 29126; 29883; 50943; 51441; 54625; 55061; 55646; 56339; 57506; 58509; 59307; 60343; 64771; 79102; 79132; 79594; 79671; 80254; 81607; 83737; 84166; 84243; 84640; 84868; 114769; 140885; 253943; 259307; 345611; 100507436	2; 196; 409; 708; 1398; 2810; 2896; 3105; 3106; 3133; 3134; 3428; 4277; 4795; 4938; 5094; 5292; 5495; 5771; 5819; 6223; 6737; 6773; 6895; 7301; 7376; 7534; 8815; 9093; 9212; 9470; 9636; 9958; 10062; 10212; 10906; 22978; 23170; 23376; 25939; 26058; 26146; 59307; 60343; 64771; 79594; 79671; 80254; 83737; 84243; 84640; 140885; 253943; 259307	effectsize_up	0.000466991	3.49901	1	FALSE	1.52429
GO_BP	GO:0040007	growth		942	721	308	25; 32; 89; 91; 93; 102; 104; 133; 153; 154; 166; 185; 207; 214; 268; 301; 321; 348; 351; 367; 374; 393; 472; 546; 552; 583; 585; 596; 598; 604; 607; 652; 657; 658; 659; 668; 672; 675; 677; 684; 688; 694; 734; 780; 817; 861; 928; 975; 978; 983; 998; 999; 1002; 1020; 1026; 1027; 1028; 1031; 1032; 1111; 1154; 1281; 1291; 1311; 1312; 1352; 1382; 1385; 1386; 1398; 1399; 1410; 1432; 1435; 1457; 1499; 1594; 1601; 1605; 1654; 1735; 1785; 1813; 1822; 1839; 1848; 1855; 1893; 1901; 1906; 1946; 1954; 1956; 1982; 2016; 2017; 2019; 2023; 2033; 2045; 2053; 2064; 2066; 2067; 2068; 2074; 2121; 2131; 2137; 2146; 2182; 2185; 2203; 2242; 2247; 2260; 2261; 2273; 2296; 2303; 2307; 2309; 2335; 2355; 2395; 2475; 2487; 2539; 2593; 2619; 2625; 2626; 2627; 2648; 2661; 2664; 2690; 2697; 2735; 2736; 2737; 2778; 2786; 2803; 2810; 2876; 2879; 2931; 2932; 3020; 3021; 3084; 3091; 3142; 3207; 3239; 3275; 3300; 3303; 3304; 3371; 3373; 3475; 3481; 3486; 3487; 3490; 3516; 3549; 3574; 3621; 3643; 3676; 3688; 3720; 3764; 3836; 3897; 3913; 3953; 3975; 3984; 4038; 4086; 4087; 4088; 4089; 4092; 4131; 4133; 4137; 4146; 4192; 4204; 4208; 4211; 4322; 4323; 4487; 4488; 4489; 4493; 4502; 4534; 4593; 4633; 4666; 4682; 4683; 4686; 4692; 4814; 4815; 4825; 4851; 4853; 4856; 4879; 4880; 4886; 4921; 5048; 5071; 5167; 5270; 5290; 5292; 5324; 5339; 5357; 5361; 5371; 5393; 5454; 5465; 5467; 5469; 5479; 5518; 5523; 5530; 5532; 5538; 5573; 5590; 5592; 5600; 5607; 5618; 5641; 5660; 5716; 5727; 5728; 5738; 5753; 5754; 5781; 5782; 5795; 5802; 5830; 5890; 5914; 5915; 5916; 5925; 5930; 5931; 5997; 6049; 6195; 6197; 6198; 6259; 6386; 6387; 6405; 6414; 6416; 6422; 6446; 6456; 6469; 6491; 6494; 6495; 6497; 6506; 6548; 6585; 6586; 6595; 6597; 6608; 6647; 6654; 6695; 6696; 6712; 6714; 6722; 6774; 6776; 6777; 6781; 6788; 6789; 6790; 6792; 6794; 6832; 6857; 6868; 6881; 7003; 7006; 7040; 7042; 7046; 7048; 7049; 7059; 7074; 7086; 7093; 7157; 7161; 7251; 7262; 7298; 7337; 7349; 7414; 7422; 7430; 7458; 7466; 7473; 7474; 7476; 7477; 7480; 7481; 7486; 7490; 7494; 7516; 7528; 7543; 7784; 7852; 7957; 8085; 8086; 8153; 8195; 8200; 8239; 8292; 8314; 8324; 8326; 8408; 8425; 8437; 8455; 8470; 8482; 8531; 8614; 8636; 8643; 8692; 8725; 8751; 8820; 8825; 8826; 8828; 8829; 8835; 8837; 8841; 8846; 8877; 8879; 8882; 8904; 8936; 9043; 9113; 9133; 9150; 9166; 9175; 9201; 9211; 9215; 9241; 9254; 9306; 9318; 9344; 9353; 9355; 9373; 9423; 9462; 9472; 9518; 9564; 9576; 9646; 9647; 9686; 9699; 9706; 9730; 9746; 9767; 9792; 9798; 9826; 9837; 9856; 9868; 9928; 9962; 9968; 10013; 10018; 10038; 10071; 10155; 10201; 10235; 10252; 10253; 10269; 10276; 10298; 10365; 10370; 10371; 10399; 10404; 10409; 10413; 10425; 10439; 10459; 10479; 10481; 10488; 10500; 10505; 10507; 10519; 10591; 10611; 10631; 10668; 10743; 10765; 10848; 10919; 10939; 10959; 11007; 11054; 11143; 11221; 11344; 22883; 22902; 23011; 23025; 23038; 23077; 23105; 23111; 23122; 23168; 23180; 23191; 23230; 23236; 23251; 23286; 23327; 23338; 23369; 23371; 23394; 23404; 23414; 23493; 23499; 23566; 23607; 23677; 23678; 23770; 25836; 25879; 25932; 25937; 25942; 25987; 26011; 26058; 26153; 26173; 26524; 26585; 26999; 27086; 27113; 27185; 27230; 27339; 27346; 27429; 28514; 28956; 28982; 29104; 29842; 29882; 29946; 29948; 29967; 49855; 50515; 50618; 51009; 51094; 51119; 51147; 51193; 51199; 51208; 51248; 51299; 51316; 51320; 51324; 51379; 51393; 51447; 51542; 51616; 51760; 51761; 51804; 53335; 54413; 54512; 54542; 54617; 54796; 54825; 54879; 54892; 55013; 55031; 55083; 55151; 55210; 55224; 55327; 55364; 55384; 55512; 55540; 55558; 55602; 55615; 55636; 55717; 55777; 55811; 55840; 55841; 55897; 55909; 56848; 56924; 56963; 56981; 56994; 57057; 57142; 57154; 57167; 57178; 57190; 57446; 57468; 57493; 57502; 57521; 57599; 57609; 57611; 57669; 57678; 57698; 57699; 57731; 57805; 58191; 59338; 59352; 60485; 63923; 64061; 64130; 64220; 64223; 64769; 65009; 65059; 65078; 65981; 66000; 79068; 79109; 79147; 79577; 79594; 79647; 79718; 79728; 79960; 79977; 80010; 80014; 80169; 80208; 80736; 81565; 81621; 81628; 83481; 83605; 83667; 83737; 83787; 83931; 84159; 84162; 84189; 84258; 84259; 84260; 84275; 84289; 84296; 84298; 84445; 84678; 84687; 84717; 84722; 84861; 84879; 85301; 85407; 87178; 89780; 90780; 91461; 91584; 113622; 114789; 114798; 114804; 115948; 118813; 123016; 124872; 127343; 127833; 129685; 130827; 131566; 136319; 137964; 140606; 144165; 147906; 149428; 150465; 151835; 157506; 157680; 158376; 196528; 203228; 203245; 205428; 221074; 221481; 221927; 253260; 256471; 259266; 340152; 340719; 342184; 346007; 347252; 374946; 375790; 391723; 407010; 407975; 440275; 493753	102; 166; 207; 214; 268; 351; 472; 546; 598; 657; 658; 659; 668; 684; 817; 975; 1020; 1026; 1028; 1291; 1312; 1352; 1386; 1398; 1399; 1499; 1654; 1785; 1839; 1855; 1893; 1956; 1982; 2023; 2033; 2064; 2067; 2068; 2074; 2182; 2273; 2309; 2487; 2539; 2593; 2648; 2664; 2690; 2697; 2736; 2737; 2778; 2786; 2803; 2810; 2876; 2879; 2931; 3142; 3275; 3300; 3487; 3516; 3676; 3688; 3720; 3836; 3913; 4088; 4089; 4131; 4133; 4137; 4192; 4323; 4487; 4493; 4502; 4682; 4683; 4686; 4692; 4814; 4853; 4880; 5290; 5292; 5357; 5371; 5465; 5469; 5479; 5518; 5523; 5530; 5590; 5600; 5618; 5641; 5716; 5754; 5781; 5782; 5795; 5830; 5890; 5916; 5925; 5930; 5997; 6195; 6197; 6198; 6259; 6422; 6491; 6494; 6548; 6586; 6595; 6608; 6654; 6714; 6776; 6788; 6789; 6790; 6792; 6868; 6881; 7003; 7042; 7046; 7048; 7049; 7074; 7086; 7161; 7262; 7298; 7466; 7474; 7477; 7486; 7494; 7516; 7543; 7784; 8086; 8239; 8314; 8326; 8425; 8455; 8470; 8482; 8531; 8636; 8692; 8725; 8751; 8826; 8828; 8841; 8877; 8882; 8904; 9043; 9113; 9215; 9344; 9353; 9462; 9646; 9730; 9746; 9792; 9928; 10155; 10235; 10269; 10276; 10298; 10365; 10370; 10371; 10399; 10404; 10413; 10459; 10481; 10488; 10519; 10591; 10611; 10765; 10848; 10919; 10959; 11007; 11054; 11344; 22902; 23077; 23122; 23230; 23251; 23369; 23394; 23499; 23770; 25836; 25932; 26058; 26524; 27185; 27339; 27346; 27429; 28956; 28982; 29882; 29948; 29967; 49855; 50515; 50618; 51009; 51094; 51147; 51193; 51199; 51208; 51248; 51316; 51320; 51324; 51447; 51542; 51616; 51760; 51804; 54512; 54542; 54617; 54796; 55031; 55083; 55210; 55224; 55364; 55602; 55636; 55717; 55777; 55841; 55897; 56848; 56981; 57057; 57178; 57493; 57502; 57609; 57669; 57678; 57698; 58191; 59338; 63923; 64061; 64223; 65059; 65078; 65981; 79068; 79577; 79594; 79718; 80014; 81621; 81628; 83605; 83737; 84189; 84258; 84445; 84717; 84879; 87178; 89780; 113622; 114789; 115948; 130827; 131566; 140606; 147906; 157680; 196528; 203228; 205428; 221927; 253260; 256471; 259266; 346007; 440275	effectsize_down	0.000481069	-3.49108	1	FALSE	1.16966
GO_BP	GO:2000026	regulation of multicellular organismal development	GO:0050793; GO:0051239; GO:0007275	1501	1040	401	25; 32; 60; 86; 89; 90; 91; 92; 93; 100; 101; 102; 118; 133; 154; 177; 182; 207; 274; 301; 302; 306; 351; 358; 360; 387; 388; 393; 405; 406; 430; 468; 490; 493; 558; 572; 575; 576; 577; 579; 595; 604; 639; 649; 652; 654; 655; 657; 658; 659; 672; 673; 677; 678; 694; 706; 718; 719; 728; 745; 814; 816; 841; 857; 860; 861; 864; 865; 869; 889; 947; 972; 983; 989; 999; 1001; 1002; 1020; 1021; 1027; 1028; 1050; 1051; 1072; 1075; 1139; 1209; 1232; 1284; 1311; 1382; 1385; 1386; 1432; 1435; 1490; 1495; 1499; 1512; 1513; 1523; 1540; 1545; 1594; 1600; 1605; 1627; 1634; 1647; 1739; 1745; 1746; 1810; 1813; 1840; 1848; 1870; 1890; 1893; 1901; 1903; 1906; 1942; 1944; 1946; 1949; 1950; 1954; 1956; 1959; 1969; 1982; 2013; 2022; 2033; 2043; 2045; 2047; 2048; 2064; 2066; 2113; 2116; 2119; 2137; 2146; 2152; 2175; 2177; 2185; 2200; 2201; 2202; 2242; 2247; 2260; 2290; 2296; 2302; 2303; 2309; 2321; 2332; 2335; 2353; 2475; 2487; 2516; 2523; 2534; 2539; 2547; 2549; 2551; 2621; 2624; 2625; 2626; 2627; 2637; 2648; 2661; 2664; 2668; 2670; 2697; 2734; 2735; 2736; 2737; 2752; 2803; 2810; 2824; 2896; 2915; 2931; 2969; 3065; 3066; 3084; 3087; 3091; 3099; 3106; 3123; 3135; 3142; 3146; 3148; 3149; 3162; 3204; 3207; 3276; 3280; 3297; 3303; 3304; 3313; 3315; 3339; 3373; 3398; 3400; 3475; 3491; 3516; 3549; 3551; 3553; 3556; 3561; 3566; 3569; 3572; 3574; 3575; 3576; 3594; 3600; 3601; 3623; 3643; 3659; 3662; 3665; 3670; 3687; 3688; 3689; 3692; 3696; 3706; 3707; 3716; 3718; 3720; 3728; 3791; 3815; 3845; 3897; 3902; 3908; 3909; 3910; 3911; 3949; 3956; 3965; 3975; 3976; 3981; 3984; 4015; 4017; 4038; 4049; 4054; 4067; 4076; 4077; 4086; 4088; 4089; 4092; 4097; 4124; 4131; 4133; 4135; 4137; 4146; 4152; 4179; 4192; 4204; 4208; 4211; 4212; 4254; 4286; 4303; 4311; 4318; 4323; 4487; 4488; 4602; 4609; 4610; 4673; 4739; 4763; 4771; 4779; 4780; 4792; 4798; 4814; 4825; 4850; 4851; 4853; 4855; 4860; 4879; 4898; 4914; 4920; 4921; 4926; 4976; 4982; 5027; 5048; 5054; 5076; 5080; 5108; 5129; 5140; 5167; 5170; 5176; 5230; 5270; 5291; 5292; 5293; 5294; 5295; 5309; 5315; 5324; 5335; 5364; 5365; 5371; 5465; 5467; 5468; 5469; 5501; 5530; 5578; 5583; 5584; 5587; 5590; 5591; 5598; 5600; 5604; 5605; 5613; 5618; 5624; 5663; 5678; 5727; 5728; 5740; 5771; 5777; 5781; 5783; 5789; 5797; 5802; 5814; 5896; 5914; 5915; 5916; 5920; 5925; 5970; 5978; 5991; 5997; 6009; 6019; 6046; 6049; 6050; 6091; 6092; 6093; 6237; 6256; 6257; 6259; 6281; 6301; 6376; 6387; 6405; 6422; 6431; 6461; 6464; 6469; 6474; 6495; 6497; 6498; 6522; 6546; 6558; 6575; 6585; 6591; 6595; 6596; 6597; 6598; 6599; 6602; 6603; 6604; 6605; 6608; 6647; 6653; 6654; 6655; 6659; 6667; 6672; 6678; 6688; 6692; 6696; 6722; 6772; 6774; 6776; 6777; 6786; 6792; 6794; 6820; 6871; 6886; 6915; 6926; 6932; 6935; 6988; 6993; 6996; 7010; 7015; 7020; 7030; 7040; 7042; 7046; 7048; 7049; 7052; 7057; 7058; 7060; 7071; 7074; 7075; 7082; 7097; 7098; 7101; 7107; 7122; 7128; 7132; 7133; 7157; 7161; 7162; 7182; 7189; 7227; 7262; 7291; 7292; 7414; 7421; 7422; 7423; 7424; 7453; 7471; 7473; 7474; 7475; 7476; 7480; 7481; 7482; 7483; 7490; 7494; 7498; 7516; 7520; 7528; 7533; 7538; 7564; 7716; 7732; 7779; 7804; 7832; 7852; 7862; 7917; 7976; 7994; 8038; 8087; 8091; 8111; 8140; 8153; 8200; 8202; 8289; 8294; 8313; 8322; 8326; 8360; 8362; 8363; 8365; 8367; 8370; 8408; 8434; 8451; 8482; 8530; 8546; 8553; 8607; 8609; 8643; 8650; 8717; 8737; 8744; 8767; 8772; 8817; 8820; 8829; 8831; 8848; 8850; 8861; 8864; 8876; 8877; 8882; 8898; 8943; 9001; 9092; 9104; 9146; 9148; 9150; 9175; 9231; 9241; 9253; 9283; 9290; 9308; 9313; 9314; 9320; 9334; 9353; 9355; 9365; 9378; 9398; 9423; 9444; 9451; 9472; 9475; 9510; 9513; 9555; 9572; 9580; 9636; 9646; 9655; 9682; 9686; 9693; 9706; 9723; 9746; 9760; 9770; 9798; 9817; 9820; 9856; 9868; 9896; 9904; 9921; 9928; 9935; 10000; 10013; 10016; 10038; 10125; 10154; 10193; 10221; 10252; 10253; 10266; 10269; 10272; 10298; 10352; 10365; 10370; 10371; 10385; 10399; 10401; 10409; 10411; 10413; 10419; 10445; 10456; 10457; 10458; 10468; 10474; 10494; 10500; 10505; 10507; 10519; 10524; 10527; 10553; 10626; 10636; 10683; 10736; 10766; 10769; 10800; 10810; 10826; 10855; 10856; 11005; 11023; 11076; 11091; 11117; 11126; 11141; 11173; 11187; 11221; 11235; 11344; 22806; 22846; 22865; 22871; 22883; 22890; 22891; 22902; 22905; 22906; 22920; 22933; 22943; 22985; 23011; 23013; 23028; 23096; 23105; 23111; 23122; 23129; 23175; 23186; 23187; 23191; 23236; 23240; 23251; 23316; 23328; 23332; 23363; 23376; 23394; 23405; 23411; 23414; 23440; 23456; 23462; 23476; 23493; 23499; 23500; 23522; 23566; 23576; 23654; 23670; 23764; 23768; 23774; 25793; 25817; 25819; 25836; 25865; 25937; 25960; 26009; 26011; 26013; 26039; 26050; 26051; 26230; 26254; 26259; 26271; 26471; 26508; 26523; 26585; 27020; 27042; 27067; 27086; 27154; 27161; 27177; 27185; 27242; 27286; 27330; 28514; 28984; 28996; 29102; 29117; 29127; 29841; 29844; 29882; 29904; 29924; 29956; 30812; 30832; 50848; 50937; 50943; 51043; 51057; 51176; 51199; 51208; 51222; 51374; 51377; 51378; 51393; 51441; 51548; 51552; 51561; 51562; 51593; 51621; 51726; 51752; 51804; 53335; 53342; 54206; 54361; 54413; 54542; 54567; 54583; 54617; 54623; 54626; 54681; 54795; 54806; 54845; 54880; 54891; 54997; 55109; 55170; 55193; 55198; 55274; 55294; 55506; 55512; 55558; 55589; 55603; 55612; 55626; 55636; 55689; 55695; 55787; 55795; 55810; 55811; 55897; 56005; 56172; 56288; 56339; 56603; 56834; 56896; 56963; 56965; 56975; 56983; 56998; 57057; 57095; 57142; 57154; 57165; 57178; 57325; 57343; 57463; 57492; 57521; 57555; 57608; 57609; 57611; 57630; 57698; 58190; 58494; 58495; 58497; 60485; 60682; 63923; 63925; 63943; 63950; 63976; 64218; 64332; 64410; 64689; 64769; 64783; 65078; 65125; 65981; 65992; 79031; 79365; 79576; 79577; 79805; 79812; 79813; 79816; 79913; 79924; 79953; 80149; 80349; 80762; 80823; 80856; 81537; 81559; 81575; 81792; 83605; 84034; 84059; 84079; 84162; 84189; 84289; 84293; 84327; 84376; 84433; 84524; 84667; 84695; 84807; 84913; 84959; 85440; 85477; 89780; 90102; 90993; 91461; 92140; 93973; 94030; 112869; 114548; 114798; 114803; 116039; 116151; 118738; 118813; 121504; 123169; 126393; 126731; 128240; 129138; 129642; 130497; 130733; 133308; 133522; 135228; 139065; 140578; 140685; 144347; 146433; 146850; 147111; 147372; 149041; 150356; 150372; 151176; 152816; 153090; 154796; 158376; 161742; 161882; 162466; 163175; 166929; 169200; 170506; 171392; 196527; 196528; 200734; 202018; 204851; 221074; 222166; 222223; 259266; 259307; 283659; 283899; 284217; 284361; 284403; 286204; 338382; 338773; 340481; 347902; 359845; 374887; 374946; 375790; 391723; 392255; 399473; 399665; 407975; 441381; 441478; 644943; 100133941; 100528062; 100533183	86; 92; 100; 102; 182; 207; 274; 351; 360; 387; 468; 490; 572; 576; 657; 658; 659; 678; 706; 865; 889; 947; 1020; 1021; 1028; 1051; 1209; 1386; 1495; 1499; 1512; 1523; 1545; 1627; 1739; 1746; 1840; 1870; 1890; 1893; 1942; 1949; 1956; 1969; 1982; 2013; 2033; 2048; 2064; 2113; 2116; 2177; 2200; 2201; 2309; 2332; 2487; 2539; 2547; 2549; 2551; 2624; 2637; 2648; 2664; 2697; 2734; 2736; 2737; 2752; 2803; 2810; 2896; 2931; 2969; 3087; 3106; 3142; 3149; 3276; 3297; 3315; 3516; 3553; 3556; 3566; 3569; 3572; 3594; 3659; 3665; 3688; 3689; 3692; 3696; 3706; 3716; 3718; 3720; 3728; 3815; 3908; 3909; 3910; 3956; 3981; 4076; 4088; 4089; 4124; 4131; 4133; 4137; 4179; 4192; 4286; 4323; 4487; 4763; 4780; 4814; 4853; 4860; 4898; 4976; 5054; 5291; 5292; 5295; 5315; 5371; 5465; 5469; 5530; 5578; 5584; 5590; 5591; 5600; 5605; 5618; 5663; 5771; 5781; 5783; 5797; 5814; 5916; 5920; 5925; 5970; 5978; 5991; 5997; 6050; 6091; 6092; 6093; 6237; 6257; 6259; 6281; 6301; 6422; 6464; 6498; 6522; 6546; 6558; 6591; 6595; 6596; 6598; 6599; 6603; 6604; 6608; 6653; 6654; 6655; 6659; 6667; 6776; 6792; 6820; 6915; 6935; 6988; 6996; 7042; 7046; 7048; 7049; 7052; 7057; 7074; 7082; 7132; 7161; 7189; 7227; 7262; 7423; 7474; 7475; 7494; 7516; 7716; 7917; 7994; 8038; 8087; 8091; 8202; 8326; 8365; 8451; 8482; 8546; 8553; 8609; 8650; 8717; 8744; 8850; 8877; 8882; 8898; 9001; 9092; 9146; 9148; 9253; 9320; 9353; 9444; 9451; 9475; 9513; 9636; 9646; 9655; 9693; 9723; 9746; 9817; 9820; 9896; 9928; 10000; 10193; 10269; 10272; 10298; 10365; 10370; 10371; 10385; 10399; 10413; 10419; 10445; 10456; 10457; 10458; 10474; 10494; 10519; 10524; 10527; 10636; 10683; 10736; 10856; 11091; 11117; 11141; 11187; 11344; 22902; 22920; 22933; 23013; 23122; 23175; 23186; 23240; 23251; 23328; 23332; 23363; 23376; 23394; 23405; 23411; 23499; 23670; 23764; 25836; 25865; 26009; 26471; 27067; 27161; 27185; 28996; 29102; 29844; 29882; 29924; 30832; 51043; 51057; 51199; 51208; 51222; 51374; 51548; 51593; 51804; 54542; 54583; 54617; 54623; 54681; 54795; 54806; 54891; 55109; 55193; 55198; 55294; 55506; 55603; 55636; 55695; 55897; 56005; 56288; 56834; 56896; 56983; 56998; 57057; 57178; 57492; 57609; 57698; 58190; 63923; 63943; 63950; 64410; 64689; 65078; 65125; 65981; 65992; 79365; 79577; 79924; 81559; 83605; 84189; 84376; 84695; 84807; 85440; 89780; 90102; 90993; 92140; 94030; 112869; 114803; 118738; 126393; 126731; 128240; 129138; 130497; 133522; 135228; 144347; 146433; 149041; 151176; 154796; 170506; 196527; 196528; 204851; 222223; 259266; 259307; 283899; 284403; 338773; 347902; 359845; 100533183	effectsize_down	0.000496974	-3.48238	1	FALSE	1.05574
GO_BP	GO:0003300	cardiac muscle hypertrophy	GO:0014897	104	67	28	32; 142; 488; 493; 817; 1906; 2146; 2308; 2539; 2626; 2627; 2931; 3066; 3572; 3720; 4000; 4088; 4089; 4205; 4211; 4775; 4851; 5025; 5062; 5152; 5465; 5468; 5530; 5578; 5592; 5756; 5910; 5997; 6093; 6262; 6416; 6548; 7074; 7132; 7133; 7222; 7528; 8013; 8470; 8557; 8654; 8678; 9150; 9464; 9472; 9475; 9682; 9759; 9868; 10038; 10539; 10611; 22876; 23125; 23493; 27086; 28999; 55811; 90523; 136319; 140628; 407010	817; 2308; 2539; 2931; 3572; 3720; 4000; 4088; 4089; 4205; 5025; 5062; 5465; 5530; 5578; 5756; 5997; 6093; 6262; 6548; 7074; 7132; 8470; 9464; 9475; 10611; 22876; 140628	effectsize_down	0.000501441	-3.47999	1	FALSE	1.14427
GO_BP	GO:0014897	striated muscle hypertrophy	GO:0014896	107	67	28	32; 142; 488; 493; 817; 1906; 2146; 2308; 2539; 2626; 2627; 2931; 3066; 3572; 3720; 4000; 4088; 4089; 4205; 4211; 4775; 4851; 5025; 5062; 5152; 5465; 5468; 5530; 5578; 5592; 5756; 5910; 5997; 6093; 6262; 6416; 6548; 7074; 7132; 7133; 7222; 7528; 8013; 8470; 8557; 8654; 8678; 9150; 9464; 9472; 9475; 9682; 9759; 9868; 10038; 10539; 10611; 22876; 23125; 23493; 27086; 28999; 55811; 90523; 136319; 140628; 407010	817; 2308; 2539; 2931; 3572; 3720; 4000; 4088; 4089; 4205; 5025; 5062; 5465; 5530; 5578; 5756; 5997; 6093; 6262; 6548; 7074; 7132; 8470; 9464; 9475; 10611; 22876; 140628	effectsize_down	0.000501441	-3.47999	1	FALSE	1.14427
GO_BP	GO:0043244	regulation of protein-containing complex disassembly	GO:0051128; GO:0032984	130	113	53	88; 118; 119; 120; 154; 324; 444; 664; 822; 829; 830; 1073; 1984; 2039; 2059; 2107; 2150; 2314; 2629; 2934; 2935; 3480; 3643; 4130; 4131; 4281; 4943; 5290; 5756; 5962; 5976; 6314; 6683; 6709; 6710; 6711; 6712; 6840; 7111; 7405; 9140; 9181; 9212; 9474; 9711; 9948; 10013; 10043; 10241; 10269; 10297; 10300; 10519; 10634; 10677; 10763; 11034; 11078; 11213; 11344; 22828; 22911; 22974; 23064; 23075; 23122; 23271; 23274; 23332; 23616; 25802; 25851; 25876; 26586; 29766; 29767; 50810; 50853; 51332; 51474; 51676; 55201; 55239; 55254; 55337; 55604; 55605; 56648; 56893; 57159; 57466; 57482; 57551; 57731; 58526; 65125; 79142; 79443; 79929; 80127; 81624; 85477; 89795; 89927; 130271; 136319; 140775; 143244; 146057; 146206; 253725; 345611; 440193	120; 444; 664; 822; 1984; 2314; 2629; 2934; 4131; 4281; 4943; 5290; 5756; 5962; 6314; 6683; 6711; 6840; 7405; 9181; 9212; 10269; 10297; 10300; 10519; 10634; 11078; 11344; 22828; 22911; 23064; 23075; 23122; 23271; 23274; 23332; 26586; 29766; 51474; 55201; 55337; 55605; 56893; 57482; 57551; 65125; 79142; 79929; 81624; 89927; 130271; 146057; 146206	effectsize_down	0.000503582	-3.47884	1	FALSE	1.28423
GO_BP	GO:0035194	regulatory ncRNA-mediated post-transcriptional gene silencing	GO:0016441; GO:0031047	648	71	30	103; 652; 1656; 1660; 1994; 2332; 3569; 3692; 4204; 4343; 4686; 5901; 5936; 6774; 6780; 6921; 6923; 7040; 7073; 7157; 7247; 7503; 7538; 8087; 8737; 8994; 9337; 9470; 9698; 9931; 10269; 10658; 22916; 23019; 23053; 23112; 23369; 26523; 27161; 27327; 29883; 54456; 54487; 55124; 55384; 55421; 57472; 57510; 57690; 84962; 85441; 126374; 131405; 142940; 144233; 167153; 192669; 192670; 283131; 378938; 389421; 400765; 400931; 407010; 407975; 645323; 693206; 729082; 102238594; 106614088; 107075116	1656; 1660; 2332; 3569; 3692; 4343; 4686; 6923; 7247; 7503; 8087; 9337; 9470; 9698; 9931; 10269; 22916; 23019; 23112; 23369; 27161; 27327; 57472; 57690; 126374; 142940; 167153; 192670; 283131; 389421	effectsize_down	0.00050658	-3.47725	1	FALSE	1.15693
GO_BP	GO:0002082	regulation of oxidative phosphorylation	GO:1903715; GO:0006119	26	21	12	89; 205; 215; 387; 538; 1347; 6472; 6622; 7415; 9167; 9555; 10105; 23410; 26471; 29103; 51085; 65018; 65084; 79085; 84275; 84300	387; 538; 1347; 6472; 9167; 10105; 23410; 26471; 65018; 65084; 79085; 84300	effectsize_up	0.00050661	3.47724	1	FALSE	1.56461
GO_BP	GO:0007018	microtubule-based movement	GO:0007017	481	338	108	109; 324; 351; 403; 493; 547; 583; 585; 636; 667; 998; 1062; 1176; 1740; 1767; 1768; 1778; 1780; 1781; 1783; 1952; 2319; 2622; 3064; 3091; 3192; 3281; 3301; 3315; 3476; 3622; 3633; 3796; 3797; 3798; 3799; 3800; 3801; 3831; 3832; 3833; 3834; 3835; 3837; 3895; 3916; 4130; 4131; 4133; 4134; 4137; 4204; 4976; 5048; 5108; 5195; 5360; 5590; 5813; 5861; 5870; 5874; 5991; 6647; 6652; 6683; 6687; 6780; 6794; 6865; 6869; 6991; 6993; 7014; 7275; 7314; 7320; 7345; 7419; 7802; 7846; 8100; 8120; 8195; 8382; 8409; 8481; 8546; 8632; 8636; 8655; 8701; 8943; 9001; 9104; 9148; 9368; 9371; 9474; 9493; 9531; 9576; 9585; 9638; 9742; 9787; 9928; 10013; 10096; 10097; 10112; 10125; 10128; 10233; 10239; 10300; 10383; 10749; 10947; 11004; 11020; 11092; 11127; 22820; 22858; 22873; 22906; 22920; 22994; 23011; 23046; 23059; 23093; 23095; 23162; 23224; 23230; 23247; 23287; 23291; 23299; 23303; 23353; 23557; 23639; 24137; 25777; 25790; 25809; 25876; 25893; 25911; 25981; 26074; 26128; 26140; 26146; 26150; 26160; 26206; 26256; 26330; 26958; 26985; 27067; 27148; 27152; 28981; 29058; 29105; 30850; 51057; 51098; 51143; 51566; 51626; 51668; 54585; 54768; 54785; 54820; 54919; 54970; 55036; 55054; 55081; 55083; 55112; 55172; 55201; 55207; 55288; 55329; 55330; 55567; 55582; 55605; 55614; 55638; 55686; 55726; 55764; 55779; 55811; 55870; 56171; 56683; 56776; 56912; 56992; 57519; 57539; 57576; 57584; 57639; 57662; 57728; 63971; 64147; 64518; 64776; 64792; 64800; 64837; 66000; 66008; 79036; 79443; 79582; 79645; 79659; 79809; 79819; 79846; 79925; 79989; 80127; 80173; 80199; 80208; 80217; 80258; 81565; 81839; 81892; 81930; 83538; 83658; 83853; 83983; 84062; 84071; 84074; 84131; 84223; 84688; 84709; 84871; 89832; 89891; 89953; 90410; 90990; 91978; 92104; 92558; 93233; 112752; 113220; 114327; 115948; 117144; 117155; 117178; 118426; 118491; 123872; 126820; 127602; 127829; 129881; 133308; 134121; 138162; 144132; 144406; 144535; 145508; 146754; 146845; 146909; 147700; 150082; 150159; 150737; 151195; 151254; 151651; 152110; 154865; 158787; 160762; 161142; 161502; 161582; 164395; 164714; 166379; 167691; 196385; 199223; 199953; 200373; 201625; 219670; 220004; 220136; 221421; 221458; 221481; 255061; 255101; 257044; 257062; 261734; 282809; 282991; 338879; 343521; 347240; 347732; 374654; 374739; 389799; 401024; 440193; 440585; 644890	351; 403; 667; 1062; 1767; 1781; 2319; 3192; 3315; 3796; 3799; 3800; 3801; 3832; 3835; 3837; 3895; 4131; 4133; 4137; 4976; 5195; 5360; 5590; 5861; 5991; 6683; 7014; 7345; 7846; 8100; 8409; 8546; 8636; 8655; 9001; 9148; 9368; 9371; 9493; 9787; 9928; 10096; 10097; 10112; 10128; 10300; 10383; 10749; 11020; 22858; 22920; 22994; 23093; 23095; 23224; 23230; 23287; 23303; 25911; 26146; 26150; 26958; 26985; 27067; 27152; 30850; 51057; 54768; 54785; 55083; 55112; 55201; 55288; 55605; 55614; 55726; 55870; 56992; 57519; 57576; 57584; 57728; 63971; 64776; 64792; 79036; 79659; 79809; 80199; 81930; 83658; 83983; 84131; 89891; 89953; 91978; 115948; 117144; 117178; 127829; 138162; 144132; 145508; 147700; 151195; 199953; 221458	effectsize_down	0.000507804	-3.47661	1	FALSE	0.874885
GO_BP	GO:0051648	vesicle localization	GO:0051640	224	193	85	81; 164; 357; 434; 547; 583; 1000; 1001; 1020; 1176; 1453; 1487; 1499; 1639; 1759; 1780; 1785; 1861; 3064; 3676; 3798; 3799; 3800; 3985; 4133; 4204; 4599; 4600; 4641; 4644; 4935; 5048; 5071; 5294; 5413; 5537; 5590; 5663; 5728; 5861; 5864; 5871; 5873; 6382; 6385; 6386; 6399; 6517; 6622; 6794; 6812; 6813; 6814; 6853; 6854; 7016; 7109; 7251; 7879; 8027; 8120; 8195; 8224; 8301; 8452; 8517; 8546; 8615; 8729; 8766; 8773; 8825; 8867; 8927; 8938; 8943; 8976; 9001; 9024; 9146; 9321; 9342; 9371; 9378; 9525; 9892; 9919; 10015; 10016; 10053; 10079; 10113; 10125; 10239; 10312; 10342; 10497; 10540; 10640; 10652; 10749; 10947; 10948; 10959; 10972; 10987; 11127; 11267; 11336; 22871; 22878; 22906; 22920; 23025; 23095; 23122; 23208; 23233; 23265; 23291; 23332; 23400; 23513; 23557; 26052; 26115; 26276; 26286; 26985; 27095; 27243; 27253; 27445; 29058; 30850; 51112; 51128; 51248; 51399; 51693; 54536; 54732; 54820; 54874; 55088; 55212; 55327; 55330; 55435; 55512; 55614; 55638; 55686; 55717; 55763; 55770; 55773; 56681; 57555; 58485; 59349; 60412; 60684; 63971; 64130; 65018; 66008; 79083; 79443; 79953; 80006; 80208; 81565; 83696; 83930; 84062; 84100; 84364; 84446; 90990; 91978; 92558; 93664; 118426; 122553; 126003; 149371; 157769; 225689; 282991; 284697; 474384; 553115	164; 1000; 1020; 1499; 1759; 1785; 1861; 3676; 3799; 3800; 3985; 4133; 4641; 4644; 5413; 5590; 5663; 5861; 5864; 5871; 6382; 6385; 6399; 6813; 8301; 8452; 8517; 8546; 8615; 8773; 8938; 8976; 9001; 9146; 9321; 9371; 10015; 10053; 10079; 10113; 10312; 10497; 10540; 10640; 10652; 10749; 10948; 10959; 10987; 11267; 11336; 22878; 22920; 23095; 23122; 23233; 23332; 26286; 26985; 30850; 51248; 51693; 54536; 54732; 54874; 55088; 55435; 55614; 55717; 55763; 55770; 58485; 60412; 60684; 63971; 65018; 79083; 83696; 84364; 84446; 91978; 93664; 122553; 157769; 553115	effectsize_down	0.000510289	-3.4753	1	FALSE	1.20588
GO_BP	GO:0090151	establishment of protein localization to mitochondrial membrane	GO:0007006; GO:0051649; GO:0072655; GO:0090150	34	29	16	581; 617; 1678; 3308; 3320; 4580; 5018; 8546; 9804; 9868; 10452; 10651; 23787; 23788; 25813; 26517; 26519; 26521; 29928; 51079; 54543; 55750; 56993; 64112; 79568; 84233; 90580; 140823; 285521	581; 617; 3320; 4580; 5018; 8546; 10452; 23787; 23788; 26517; 26519; 26521; 29928; 56993; 90580; 140823	effectsize_up	0.000515581	3.47253	1	FALSE	1.51066
GO_BP	GO:0042255	ribosome assembly	GO:0140694; GO:0042254	60	50	29	708; 1654; 1964; 1983; 2197; 3692; 3921; 4839; 4869; 5591; 5822; 6125; 6135; 6152; 6169; 6193; 6208; 6209; 6223; 6232; 7520; 9669; 22868; 22907; 23195; 23212; 23246; 26284; 26609; 27341; 27349; 29777; 29960; 29997; 51001; 51065; 51081; 51116; 51119; 51154; 54505; 55299; 57647; 64745; 79631; 84154; 84273; 84769; 130916; 102724159	708; 1654; 1983; 2197; 3692; 3921; 4839; 5591; 5822; 6152; 6169; 6193; 6208; 6209; 6223; 6232; 22907; 23195; 23246; 26284; 27341; 27349; 29777; 29997; 51081; 51154; 64745; 79631; 84769	effectsize_up	0.000530634	3.4648	1	FALSE	1.58808
GO_BP	GO:0051253	negative regulation of RNA metabolic process	GO:0010605; GO:0045934; GO:0051252; GO:0016070	1403	1110	441	93; 142; 165; 166; 190; 196; 274; 322; 323; 328; 332; 351; 367; 406; 427; 430; 463; 467; 468; 473; 571; 579; 580; 595; 602; 604; 605; 639; 648; 652; 654; 655; 668; 672; 688; 708; 811; 857; 860; 861; 862; 863; 864; 865; 896; 898; 1020; 1021; 1027; 1028; 1050; 1051; 1052; 1063; 1107; 1108; 1112; 1153; 1263; 1385; 1386; 1387; 1390; 1407; 1408; 1410; 1428; 1432; 1437; 1487; 1488; 1499; 1523; 1601; 1602; 1611; 1616; 1647; 1649; 1655; 1660; 1736; 1739; 1745; 1746; 1748; 1786; 1787; 1788; 1789; 1810; 1822; 1859; 1869; 1876; 1877; 1906; 1910; 1911; 1912; 1942; 1958; 1994; 1998; 1999; 2004; 2005; 2019; 2022; 2023; 2033; 2063; 2114; 2117; 2119; 2120; 2122; 2145; 2146; 2186; 2203; 2260; 2274; 2290; 2294; 2295; 2296; 2297; 2302; 2303; 2304; 2305; 2307; 2308; 2309; 2316; 2444; 2521; 2547; 2551; 2621; 2624; 2625; 2626; 2627; 2648; 2649; 2668; 2672; 2729; 2736; 2737; 2810; 2908; 3007; 3008; 3009; 3054; 3065; 3066; 3068; 3084; 3087; 3090; 3091; 3096; 3110; 3146; 3148; 3159; 3166; 3169; 3182; 3183; 3184; 3190; 3191; 3192; 3199; 3204; 3275; 3280; 3281; 3297; 3299; 3303; 3312; 3337; 3394; 3397; 3398; 3399; 3400; 3428; 3429; 3476; 3481; 3516; 3607; 3609; 3621; 3622; 3658; 3659; 3660; 3661; 3665; 3670; 3720; 3725; 3727; 3975; 3987; 4004; 4017; 4084; 4087; 4088; 4089; 4090; 4092; 4097; 4101; 4102; 4105; 4113; 4149; 4150; 4152; 4193; 4194; 4204; 4205; 4208; 4212; 4221; 4234; 4261; 4286; 4294; 4335; 4487; 4488; 4582; 4591; 4601; 4602; 4609; 4615; 4664; 4665; 4666; 4690; 4692; 4734; 4773; 4775; 4779; 4781; 4782; 4783; 4784; 4790; 4799; 4824; 4825; 4841; 4848; 4851; 4853; 4854; 4855; 4861; 4863; 4904; 4929; 4999; 5071; 5073; 5074; 5076; 5079; 5080; 5083; 5111; 5138; 5155; 5187; 5195; 5204; 5205; 5307; 5308; 5325; 5347; 5371; 5451; 5460; 5463; 5465; 5467; 5468; 5469; 5481; 5494; 5569; 5607; 5663; 5705; 5716; 5725; 5727; 5771; 5796; 5813; 5814; 5859; 5914; 5915; 5916; 5925; 5926; 5927; 5928; 5931; 5932; 5933; 5970; 5971; 5977; 5978; 5981; 5987; 5991; 5993; 6015; 6045; 6050; 6059; 6096; 6134; 6208; 6239; 6256; 6301; 6310; 6322; 6386; 6418; 6421; 6422; 6429; 6431; 6432; 6433; 6464; 6469; 6474; 6478; 6493; 6495; 6496; 6497; 6498; 6556; 6591; 6595; 6597; 6605; 6608; 6615; 6622; 6658; 6659; 6668; 6670; 6672; 6688; 6714; 6720; 6721; 6722; 6772; 6774; 6778; 6829; 6839; 6872; 6879; 6886; 6907; 6911; 6926; 6929; 6932; 6934; 6935; 6944; 6945; 6996; 7009; 7020; 7022; 7023; 7025; 7026; 7029; 7040; 7050; 7067; 7068; 7071; 7088; 7089; 7090; 7091; 7101; 7157; 7175; 7181; 7182; 7188; 7189; 7216; 7227; 7251; 7290; 7291; 7292; 7295; 7321; 7323; 7329; 7341; 7356; 7376; 7421; 7422; 7428; 7430; 7442; 7466; 7468; 7469; 7474; 7480; 7490; 7494; 7520; 7528; 7534; 7536; 7538; 7541; 7546; 7555; 7572; 7597; 7639; 7644; 7690; 7692; 7693; 7695; 7699; 7700; 7703; 7707; 7709; 7728; 7753; 7764; 7767; 7784; 7799; 7812; 7832; 7936; 7975; 7994; 8013; 8087; 8091; 8092; 8148; 8187; 8239; 8241; 8242; 8312; 8313; 8314; 8320; 8321; 8409; 8427; 8440; 8452; 8462; 8467; 8473; 8531; 8535; 8538; 8543; 8545; 8547; 8553; 8554; 8609; 8683; 8725; 8726; 8804; 8805; 8819; 8820; 8841; 8850; 8851; 8861; 8863; 8864; 8878; 8914; 8928; 8932; 8945; 8994; 9025; 9044; 9079; 9093; 9096; 9099; 9104; 9112; 9139; 9188; 9191; 9208; 9212; 9219; 9241; 9252; 9261; 9314; 9318; 9349; 9400; 9425; 9444; 9500; 9530; 9534; 9541; 9555; 9569; 9572; 9575; 9580; 9603; 9611; 9612; 9641; 9646; 9647; 9678; 9682; 9686; 9704; 9730; 9734; 9745; 9759; 9774; 9817; 9839; 9880; 9925; 9935; 9960; 9967; 9970; 9975; 9994; 10009; 10013; 10014; 10049; 10062; 10127; 10128; 10138; 10140; 10155; 10157; 10172; 10174; 10229; 10284; 10363; 10365; 10370; 10389; 10401; 10409; 10413; 10419; 10438; 10443; 10459; 10468; 10472; 10474; 10481; 10492; 10499; 10507; 10514; 10522; 10524; 10589; 10595; 10605; 10608; 10614; 10628; 10642; 10643; 10644; 10657; 10664; 10732; 10758; 10765; 10766; 10771; 10772; 10773; 10782; 10795; 10848; 10856; 10865; 10915; 10916; 10919; 10921; 10949; 10951; 10971; 11007; 11023; 11044; 11059; 11060; 11063; 11080; 11091; 11107; 11142; 11166; 11171; 11176; 11187; 11218; 11244; 11278; 11331; 11335; 11338; 22828; 22849; 22882; 22890; 22893; 22904; 22913; 22933; 22943; 22955; 22980; 22985; 22992; 23013; 23019; 23028; 23038; 23040; 23051; 23090; 23119; 23152; 23168; 23185; 23186; 23211; 23236; 23286; 23291; 23309; 23314; 23316; 23349; 23367; 23378; 23405; 23411; 23414; 23429; 23440; 23462; 23466; 23468; 23492; 23493; 23512; 23515; 23522; 23528; 23532; 23543; 23598; 23613; 23650; 23764; 24149; 25776; 25806; 25819; 25824; 25836; 25850; 25855; 25920; 25937; 25942; 25959; 25979; 25988; 26013; 26036; 26137; 26145; 26147; 26149; 26155; 26287; 26508; 26585; 26986; 27022; 27033; 27063; 27086; 27122; 27153; 27250; 27316; 27350; 28986; 28996; 29117; 29128; 29842; 29883; 29915; 29966; 29969; 29997; 30812; 30818; 30832; 49854; 50805; 50943; 51001; 51043; 51053; 51079; 51085; 51123; 51132; 51147; 51176; 51193; 51222; 51274; 51317; 51339; 51341; 51385; 51421; 51438; 51460; 51497; 51513; 51523; 51535; 51538; 51547; 51548; 51562; 51564; 51567; 51574; 51588; 51592; 51594; 51616; 51655; 51684; 51720; 51742; 51763; 51773; 51804; 51808; 53335; 53615; 53820; 54039; 54107; 54345; 54361; 54502; 54531; 54567; 54623; 54625; 54626; 54799; 54815; 54855; 54862; 54880; 54888; 55031; 55051; 55122; 55132; 55145; 55170; 55183; 55192; 55209; 55364; 55506; 55509; 55544; 55603; 55635; 55646; 55657; 55662; 55689; 55729; 55749; 55758; 55795; 55809; 55837; 55841; 55869; 55897; 55915; 55922; 55929; 56180; 56242; 56257; 56940; 56950; 56956; 56957; 56978; 56981; 56998; 57057; 57060; 57158; 57167; 57325; 57326; 57332; 57343; 57451; 57459; 57466; 57473; 57504; 57507; 57600; 57616; 57621; 57649; 57659; 57673; 57680; 57684; 57692; 57708; 57713; 57721; 57727; 57761; 57805; 58487; 58495; 58516; 58533; 59335; 59348; 60468; 60489; 60491; 63035; 63976; 64110; 64207; 64282; 64324; 64375; 64376; 64412; 64426; 64750; 64802; 64855; 65110; 65986; 65998; 79039; 79047; 79048; 79066; 79171; 79191; 79192; 79365; 79576; 79577; 79595; 79618; 79648; 79685; 79718; 79723; 79759; 79813; 79816; 79831; 80012; 80014; 80139; 80312; 80314; 80317; 80335; 80764; 81557; 81559; 81606; 81628; 81857; 81892; 83463; 83482; 83595; 83666; 83746; 83852; 83855; 83860; 84108; 84148; 84159; 84225; 84256; 84295; 84307; 84312; 84456; 84458; 84524; 84614; 84619; 84627; 84662; 84667; 84678; 84695; 84733; 84759; 84792; 84864; 84875; 84878; 84913; 84934; 84962; 90316; 90378; 90523; 90806; 90993; 91748; 92140; 92345; 93166; 93986; 112869; 112939; 114609; 115572; 115677; 116039; 116113; 117581; 117608; 118738; 121536; 122953; 124790; 126272; 126374; 127343; 130497; 131870; 133522; 135295; 137209; 138151; 139081; 140290; 140564; 140628; 140685; 143684; 144097; 144165; 144455; 145258; 146198; 147339; 147686; 148398; 148523; 148979; 149951; 152485; 153090; 153222; 153572; 154796; 155054; 155061; 161882; 162979; 162989; 163126; 163255; 164656; 165631; 165918; 166793; 166968; 167153; 167465; 169792; 169966; 170506; 170959; 171392; 195814; 200014; 200316; 219537; 220929; 221336; 221662; 221895; 221937; 252884; 253461; 255877; 266740; 282996; 283248; 284071; 284252; 286205; 339344; 359948; 374900; 376940; 387893; 389058; 390598; 391723; 401115; 403341; 440498; 441478; 645864; 728239; 100125288; 100128927; 100529215	166; 196; 274; 322; 323; 332; 351; 463; 467; 468; 571; 580; 668; 708; 811; 865; 896; 898; 1020; 1021; 1028; 1051; 1052; 1063; 1112; 1263; 1386; 1387; 1499; 1523; 1611; 1616; 1655; 1660; 1739; 1746; 1748; 1859; 1869; 1877; 1942; 1958; 2004; 2005; 2023; 2033; 2063; 2120; 2186; 2274; 2305; 2308; 2309; 2547; 2551; 2624; 2648; 2649; 2729; 2736; 2737; 2810; 2908; 3068; 3087; 3090; 3096; 3110; 3159; 3166; 3192; 3275; 3297; 3337; 3428; 3516; 3658; 3659; 3661; 3665; 3720; 3727; 3987; 4088; 4089; 4090; 4193; 4194; 4205; 4221; 4286; 4487; 4591; 4615; 4665; 4692; 4734; 4773; 4781; 4790; 4848; 4853; 4861; 4863; 5155; 5187; 5195; 5204; 5307; 5371; 5451; 5465; 5469; 5494; 5663; 5705; 5716; 5771; 5796; 5814; 5859; 5916; 5925; 5926; 5927; 5970; 5971; 5977; 5978; 5987; 5991; 6015; 6050; 6059; 6096; 6134; 6208; 6301; 6310; 6322; 6418; 6422; 6464; 6498; 6591; 6595; 6608; 6615; 6659; 6670; 6714; 6778; 6872; 6879; 6929; 6935; 6944; 6945; 6996; 7026; 7068; 7089; 7175; 7189; 7227; 7323; 7329; 7376; 7466; 7469; 7474; 7494; 7534; 7541; 7572; 7690; 7703; 7707; 7709; 7764; 7784; 7799; 7812; 7936; 7975; 7994; 8087; 8091; 8239; 8241; 8314; 8409; 8427; 8452; 8467; 8473; 8531; 8543; 8545; 8553; 8609; 8725; 8805; 8841; 8850; 8878; 8914; 9044; 9093; 9112; 9188; 9208; 9212; 9219; 9400; 9444; 9534; 9611; 9641; 9646; 9678; 9704; 9730; 9734; 9774; 9817; 9839; 9967; 9975; 10009; 10014; 10062; 10127; 10128; 10155; 10174; 10365; 10370; 10413; 10419; 10459; 10474; 10481; 10492; 10499; 10514; 10522; 10524; 10589; 10608; 10643; 10644; 10765; 10771; 10773; 10795; 10848; 10856; 10865; 10915; 10919; 10921; 10951; 11007; 11059; 11091; 11142; 11187; 11278; 11331; 11338; 22828; 22913; 22933; 23013; 23019; 23090; 23185; 23186; 23314; 23349; 23378; 23405; 23411; 23429; 23512; 23515; 23528; 23532; 23764; 24149; 25824; 25836; 25855; 25920; 25979; 26145; 26147; 26155; 27063; 27153; 28996; 29128; 29915; 29966; 29969; 29997; 30818; 30832; 51043; 51132; 51147; 51193; 51222; 51274; 51497; 51535; 51547; 51548; 51567; 51588; 51592; 51594; 51616; 51742; 51763; 51773; 51804; 51808; 53615; 53820; 54623; 54799; 54862; 55031; 55183; 55192; 55209; 55364; 55506; 55509; 55544; 55603; 55635; 55662; 55729; 55749; 55758; 55841; 55897; 55915; 55929; 56242; 56257; 56981; 56998; 57057; 57060; 57158; 57332; 57451; 57507; 57621; 57684; 57708; 57713; 57721; 57761; 58516; 58533; 60468; 64324; 64426; 64750; 65986; 79039; 79047; 79048; 79171; 79191; 79365; 79577; 79618; 79648; 79718; 80012; 80014; 80312; 80764; 81559; 81606; 81628; 81857; 83463; 83746; 83852; 84148; 84256; 84295; 84456; 84458; 84695; 84733; 84875; 90378; 90993; 92140; 112869; 115572; 117608; 118738; 121536; 122953; 124790; 126374; 130497; 131870; 133522; 140628; 144097; 147339; 152485; 153222; 154796; 162979; 162989; 166968; 167153; 169792; 170506; 170959; 221336; 253461; 255877; 282996; 339344; 374900; 376940; 389058; 401115; 440498	effectsize_down	0.000533171	-3.46351	1	FALSE	1.08783
GO_BP	GO:0021537	telencephalon development	GO:0048856; GO:0030900	280	221	92	220; 238; 306; 358; 387; 471; 482; 493; 552; 581; 583; 585; 652; 664; 836; 1000; 1020; 1021; 1281; 1398; 1399; 1436; 1459; 1499; 1600; 1745; 1746; 1767; 1812; 1813; 1902; 1956; 2016; 2018; 2044; 2048; 2066; 2131; 2145; 2146; 2290; 2316; 2353; 2523; 2618; 2648; 2737; 2932; 3014; 3065; 3091; 3251; 3280; 3362; 3398; 3400; 3480; 3746; 3912; 3975; 4192; 4204; 4677; 4763; 4771; 4781; 4967; 5048; 5079; 5080; 5194; 5454; 5663; 5728; 5802; 5830; 5914; 5915; 6091; 6092; 6259; 6326; 6331; 6343; 6387; 6434; 6469; 6496; 6497; 6506; 6513; 6608; 6715; 6722; 6867; 7054; 7101; 7248; 7280; 7474; 7515; 7531; 7545; 7804; 7832; 7846; 7852; 8087; 8195; 8320; 8482; 8648; 8650; 8851; 8893; 8925; 8941; 9215; 9253; 9289; 9353; 9355; 9513; 9638; 9928; 10371; 10460; 10501; 10579; 10642; 22803; 22884; 22903; 22911; 23028; 23035; 23135; 23224; 23236; 23287; 23322; 23334; 23353; 23380; 23603; 23657; 25777; 25911; 25987; 26047; 26050; 26153; 26468; 27086; 27089; 27185; 29954; 30837; 50937; 51176; 51199; 51377; 54407; 54820; 55054; 55122; 55236; 55558; 55624; 55636; 55695; 55766; 56978; 57142; 57178; 57688; 63827; 63950; 64398; 65078; 66000; 79048; 79143; 79600; 79633; 79648; 79969; 81565; 83696; 84287; 84623; 84678; 84687; 84709; 84750; 84879; 85458; 89780; 89927; 91584; 93986; 112840; 113246; 114327; 123016; 146760; 153090; 153241; 157680; 166614; 196500; 200894; 200933; 259266; 266727; 284403; 317762; 340260; 347733; 374946; 653464	387; 471; 581; 664; 836; 1000; 1020; 1021; 1398; 1399; 1499; 1746; 1767; 1956; 2044; 2048; 2648; 2737; 3014; 3362; 3912; 4192; 4677; 4763; 4781; 4967; 5194; 5663; 5830; 6091; 6092; 6259; 6513; 6608; 7248; 7280; 7474; 7515; 7846; 8087; 8482; 8648; 8650; 8893; 8925; 9215; 9253; 9353; 9513; 9928; 10371; 10501; 22803; 22903; 22911; 23035; 23224; 23287; 23657; 25911; 27089; 27185; 29954; 51199; 54407; 55236; 55624; 55636; 55695; 55766; 57178; 57688; 63950; 64398; 65078; 79048; 79143; 79633; 79648; 83696; 84287; 84879; 89780; 89927; 113246; 153241; 157680; 166614; 196500; 259266; 284403; 347733	effectsize_down	0.000534448	-3.46287	1	FALSE	1.13983
GO_BP	GO:1901028	regulation of mitochondrial outer membrane permeabilization involved in apoptotic signaling pathway	GO:0010821; GO:0046902; GO:0051049; GO:0097345	24	18	10	291; 292; 293; 598; 666; 2729; 2931; 2932; 3303; 8326; 8870; 9026; 10449; 10572; 28978; 79594; 93974; 400916	293; 598; 666; 2729; 2931; 8326; 10572; 79594; 93974; 400916	effectsize_up	0.000540488	3.45984	1	FALSE	1.52115
GO_BP	GO:0099111	microtubule-based transport	GO:0006810	226	187	69	351; 403; 547; 636; 667; 998; 1176; 1740; 1767; 1778; 1780; 1781; 2319; 2622; 2697; 3064; 3091; 3192; 3281; 3315; 3798; 3799; 3800; 3916; 4130; 4131; 4133; 4137; 4204; 4976; 5048; 5108; 5195; 5590; 5813; 5861; 5870; 5874; 5991; 6647; 6683; 6687; 6780; 6794; 7014; 7275; 7314; 7345; 7846; 8100; 8120; 8382; 8409; 8481; 8546; 8636; 8655; 8701; 8943; 9001; 9368; 9371; 9474; 9531; 9576; 9638; 9742; 10013; 10125; 10128; 10239; 10749; 10947; 11020; 11127; 22820; 22858; 22906; 22920; 22994; 23011; 23059; 23095; 23162; 23224; 23247; 23287; 23291; 23299; 23353; 23557; 23639; 24137; 25777; 25790; 25809; 25893; 25911; 25981; 26128; 26146; 26160; 26256; 26958; 26985; 27067; 27148; 27152; 28981; 29058; 30850; 51057; 51098; 51566; 51626; 51668; 54785; 54820; 55036; 55054; 55081; 55112; 55172; 55201; 55207; 55288; 55330; 55582; 55605; 55614; 55638; 55686; 55764; 55811; 56912; 57539; 57576; 57584; 57662; 57728; 63971; 64792; 66000; 66008; 79036; 79443; 79582; 79659; 79809; 79925; 79989; 80173; 80199; 80208; 80217; 81565; 81839; 83538; 83853; 84062; 84709; 84871; 89891; 90410; 90990; 92104; 92558; 112752; 115948; 117178; 118426; 123872; 127829; 144535; 147700; 150082; 150737; 152110; 161582; 166379; 167691; 199223; 199953; 200373; 220136; 282991; 440193	351; 403; 667; 1767; 1781; 2319; 2697; 3192; 3315; 3799; 3800; 4131; 4133; 4137; 4976; 5195; 5590; 5861; 5991; 6683; 7014; 7345; 7846; 8100; 8409; 8546; 8636; 8655; 9001; 9368; 9371; 10128; 10749; 11020; 22858; 22920; 22994; 23095; 23224; 23287; 25911; 26146; 26958; 26985; 27067; 27152; 30850; 51057; 54785; 55112; 55201; 55288; 55605; 55614; 57576; 57584; 57728; 63971; 64792; 79036; 79659; 79809; 80199; 89891; 115948; 117178; 127829; 147700; 199953	effectsize_down	0.000547014	-3.45661	1	FALSE	1.0103
GO_BP	GO:0010842	retina layer formation	GO:0048646; GO:0003407; GO:0060042	25	18	9	793; 3975; 5797; 6247; 6505; 7020; 9215; 24147; 28996; 51761; 54549; 54806; 84465; 112724; 120114; 121643; 204851; 221935	5797; 9215; 28996; 54549; 54806; 112724; 120114; 204851; 221935	effectsize_down	0.000573799	-3.44371	1	FALSE	1.36903
GO_BP	GO:0030155	regulation of cell adhesion	GO:0050794; GO:0007155	819	585	243	25; 27; 60; 71; 81; 86; 100; 101; 102; 177; 182; 207; 288; 301; 335; 384; 387; 398; 402; 430; 445; 463; 472; 506; 566; 572; 596; 604; 648; 652; 654; 655; 673; 683; 708; 780; 811; 836; 857; 861; 864; 865; 868; 928; 960; 961; 970; 972; 975; 998; 999; 1012; 1021; 1051; 1277; 1295; 1307; 1326; 1366; 1398; 1399; 1432; 1435; 1445; 1540; 1545; 1600; 1601; 1604; 1605; 1613; 1725; 1739; 1793; 1803; 1840; 1845; 1901; 1942; 1946; 1947; 1948; 1949; 1952; 1969; 2013; 2022; 2033; 2039; 2042; 2043; 2045; 2046; 2048; 2064; 2065; 2113; 2185; 2192; 2199; 2242; 2294; 2302; 2303; 2309; 2316; 2319; 2335; 2475; 2523; 2524; 2534; 2625; 2633; 2650; 2651; 2736; 2737; 2810; 2811; 2824; 2932; 3084; 3105; 3108; 3109; 3113; 3115; 3119; 3123; 3133; 3135; 3142; 3146; 3169; 3175; 3204; 3280; 3329; 3339; 3371; 3373; 3481; 3485; 3491; 3516; 3549; 3553; 3561; 3566; 3569; 3570; 3572; 3574; 3575; 3576; 3594; 3600; 3611; 3654; 3655; 3659; 3673; 3675; 3676; 3685; 3689; 3707; 3714; 3716; 3717; 3718; 3728; 3791; 3902; 3908; 3909; 3910; 3911; 3912; 3913; 3915; 3932; 3956; 3958; 3965; 3976; 3987; 4008; 4067; 4072; 4088; 4092; 4155; 4179; 4192; 4241; 4254; 4287; 4301; 4313; 4323; 4582; 4651; 4659; 4690; 4739; 4763; 4771; 4811; 4851; 4855; 4860; 4976; 5034; 5054; 5074; 5140; 5155; 5170; 5212; 5270; 5290; 5291; 5294; 5295; 5310; 5314; 5318; 5328; 5329; 5345; 5364; 5365; 5371; 5420; 5465; 5500; 5530; 5562; 5573; 5578; 5580; 5581; 5590; 5592; 5598; 5607; 5613; 5618; 5621; 5724; 5728; 5747; 5770; 5771; 5777; 5781; 5786; 5795; 5800; 5879; 5880; 5881; 5896; 5914; 5921; 5962; 5970; 5979; 6046; 6093; 6188; 6237; 6239; 6251; 6281; 6288; 6347; 6376; 6385; 6387; 6422; 6461; 6469; 6480; 6484; 6494; 6522; 6541; 6548; 6591; 6595; 6597; 6598; 6599; 6602; 6603; 6604; 6605; 6659; 6688; 6695; 6714; 6722; 6776; 6777; 6789; 6809; 6810; 6904; 7010; 7016; 7030; 7037; 7040; 7042; 7045; 7048; 7052; 7057; 7082; 7094; 7148; 7168; 7189; 7248; 7264; 7292; 7297; 7356; 7402; 7409; 7412; 7414; 7422; 7471; 7474; 7480; 7494; 7525; 7532; 7784; 7805; 7852; 8013; 8289; 8322; 8324; 8379; 8440; 8502; 8546; 8573; 8613; 8631; 8654; 8728; 8744; 8751; 8754; 8763; 8764; 8767; 8772; 8784; 8829; 8861; 8874; 8876; 8915; 8943; 9092; 9093; 9200; 9223; 9231; 9265; 9267; 9270; 9289; 9306; 9308; 9314; 9404; 9435; 9448; 9475; 9480; 9530; 9580; 9647; 9655; 9723; 9748; 9750; 9780; 9806; 9891; 9928; 10019; 10076; 10077; 10085; 10109; 10125; 10148; 10154; 10211; 10272; 10370; 10385; 10391; 10395; 10451; 10457; 10459; 10507; 10519; 10524; 10631; 10653; 10673; 10675; 10725; 10808; 10979; 11005; 11078; 11117; 11124; 11126; 11146; 11151; 11187; 11221; 22890; 22920; 22998; 23075; 23122; 23129; 23149; 23189; 23240; 23308; 23332; 23376; 23476; 23499; 23513; 23560; 23603; 23654; 25865; 25890; 25930; 26073; 26191; 26276; 26585; 27177; 27185; 27242; 27289; 28514; 28984; 29117; 29126; 29984; 30008; 50488; 50848; 50943; 51043; 51057; 51144; 51176; 51201; 51441; 51561; 51571; 53616; 53827; 53833; 54361; 54453; 54518; 54542; 54566; 54997; 55083; 55193; 55274; 55435; 55604; 55612; 55626; 55679; 55714; 55824; 55920; 56339; 56940; 57045; 57091; 57162; 57178; 57492; 57580; 57662; 57669; 57678; 58515; 59339; 63923; 64127; 64332; 64410; 64844; 64926; 65125; 79414; 79576; 79625; 79834; 79872; 80005; 80139; 80149; 80173; 80380; 80381; 80709; 80762; 81542; 81545; 81704; 81848; 83700; 83706; 83737; 84034; 84433; 84466; 84524; 84695; 84807; 84830; 84861; 84868; 84959; 84978; 89780; 90102; 91663; 114548; 114897; 115650; 124872; 133584; 136227; 140885; 146850; 149041; 151887; 196528; 201294; 201627; 253725; 255743; 259307; 266727; 283234; 284217; 285613; 338879; 340481; 340485; 342184; 375056; 387597; 388931; 441478; 100133941	27; 86; 100; 102; 182; 207; 288; 387; 398; 445; 463; 472; 506; 572; 708; 811; 836; 865; 960; 970; 975; 1012; 1021; 1051; 1398; 1399; 1445; 1545; 1613; 1725; 1739; 1793; 1840; 1942; 1949; 1969; 2013; 2033; 2048; 2064; 2113; 2192; 2309; 2319; 2736; 2737; 2810; 3105; 3115; 3133; 3142; 3329; 3485; 3516; 3553; 3566; 3569; 3572; 3594; 3654; 3659; 3673; 3676; 3685; 3689; 3714; 3716; 3717; 3718; 3728; 3908; 3909; 3910; 3912; 3913; 3915; 3956; 3958; 3987; 4008; 4088; 4179; 4192; 4301; 4323; 4651; 4659; 4763; 4860; 4976; 5034; 5054; 5155; 5290; 5291; 5295; 5314; 5329; 5371; 5420; 5465; 5500; 5530; 5562; 5578; 5590; 5618; 5747; 5771; 5781; 5795; 5881; 5921; 5962; 5970; 6093; 6188; 6237; 6281; 6385; 6422; 6480; 6484; 6494; 6522; 6548; 6591; 6595; 6598; 6599; 6603; 6604; 6659; 6714; 6776; 6789; 7037; 7042; 7048; 7052; 7057; 7082; 7168; 7189; 7248; 7264; 7297; 7402; 7409; 7474; 7494; 7525; 7784; 8502; 8546; 8573; 8744; 8751; 8754; 8763; 9092; 9093; 9200; 9223; 9448; 9475; 9655; 9723; 9748; 9928; 10019; 10085; 10148; 10211; 10272; 10370; 10385; 10457; 10459; 10519; 10524; 10675; 10725; 10808; 10979; 11078; 11117; 11124; 11151; 11187; 22920; 22998; 23075; 23122; 23149; 23240; 23332; 23376; 23499; 25865; 25930; 26073; 27185; 29984; 51043; 51057; 51571; 53616; 53827; 54542; 55083; 55193; 55435; 55679; 55714; 55824; 57045; 57178; 57492; 57669; 57678; 58515; 63923; 64410; 65125; 79834; 80005; 80381; 83737; 84695; 84807; 89780; 90102; 91663; 114897; 140885; 149041; 196528; 201294; 259307; 283234; 285613; 375056	effectsize_down	0.000581281	-3.4402	1	FALSE	1.13735
GO_BP	GO:0032886	regulation of microtubule-based process	GO:0050794; GO:0007017	269	210	94	25; 324; 387; 402; 583; 585; 636; 672; 899; 1027; 1104; 1213; 1540; 1639; 1729; 1778; 1859; 1946; 2011; 2042; 2064; 2242; 2288; 2648; 2770; 2931; 2932; 3192; 3303; 3304; 3476; 3916; 3925; 4130; 4131; 4133; 4135; 4137; 4204; 4233; 4281; 4591; 4682; 4733; 4869; 4926; 5048; 5058; 5119; 5310; 5314; 5347; 5562; 5563; 5879; 6047; 6093; 6188; 6249; 6314; 6491; 6622; 6683; 6790; 6794; 6865; 6869; 6904; 7175; 7514; 7517; 7840; 8195; 8480; 8701; 8850; 8851; 8874; 9001; 9104; 9181; 9212; 9475; 9525; 9638; 9659; 9750; 9793; 10013; 10015; 10039; 10142; 10263; 10297; 10300; 10382; 10460; 10519; 10634; 10733; 10769; 10982; 11076; 22911; 22919; 22924; 22974; 22994; 23116; 23122; 23187; 23271; 23299; 23332; 23354; 23411; 23499; 24139; 25790; 25876; 25893; 25978; 26054; 26146; 26586; 26973; 27124; 27243; 29105; 50810; 50861; 51072; 51510; 51652; 54627; 54801; 55036; 55142; 55201; 55226; 55521; 55559; 55605; 55755; 55835; 56683; 56890; 57018; 57159; 57542; 57551; 57606; 57662; 57704; 57787; 58497; 58526; 64147; 79187; 79598; 79643; 79645; 79648; 79809; 79846; 79866; 79929; 79969; 80127; 80217; 80321; 81624; 81669; 81930; 84722; 85458; 85459; 89780; 89795; 89927; 90102; 91147; 91782; 92421; 93323; 115106; 117144; 118426; 118611; 122060; 123872; 126731; 128866; 146057; 152185; 153241; 157922; 163786; 220134; 221074; 221150; 225689; 255061; 256364; 284403; 338657; 338879; 348235; 440193; 100506658	387; 1213; 1859; 2064; 2288; 2648; 2770; 2931; 3192; 3925; 4131; 4133; 4137; 4233; 4281; 4591; 4682; 5119; 5314; 5562; 6093; 6188; 6249; 6314; 6491; 6683; 6790; 7175; 7514; 7840; 8480; 8850; 9001; 9181; 9212; 9475; 9793; 10015; 10039; 10142; 10263; 10297; 10300; 10382; 10519; 10634; 10733; 22911; 22924; 22994; 23116; 23122; 23271; 23332; 23354; 23411; 23499; 24139; 26054; 26146; 26586; 26973; 27124; 50861; 54801; 55201; 55605; 55755; 55835; 57018; 57551; 57606; 57787; 79187; 79598; 79648; 79809; 79929; 80321; 81624; 81930; 85459; 89780; 89927; 90102; 91147; 93323; 117144; 126731; 128866; 146057; 153241; 256364; 284403	effectsize_down	0.000584894	-3.43852	1	FALSE	1.22561
GO_BP	GO:0019362	pyridine nucleotide metabolic process	GO:0009117; GO:0072524	173	133	53	32; 89; 226; 351; 402; 405; 669; 863; 1291; 1728; 2023; 2026; 2027; 2033; 2203; 2232; 2475; 2539; 2584; 2597; 2645; 2819; 2820; 2821; 3091; 3098; 3099; 3417; 3418; 3607; 3643; 3692; 3939; 3945; 3988; 4191; 4199; 4200; 4967; 5027; 5091; 5208; 5209; 5211; 5213; 5214; 5223; 5226; 5230; 5236; 5315; 5465; 5562; 5563; 5566; 5634; 5663; 5740; 6120; 6714; 6774; 6888; 7086; 7157; 7167; 7345; 7351; 7415; 8473; 8514; 8564; 8671; 8850; 8870; 8942; 9555; 9563; 9611; 9759; 10135; 11182; 22934; 23057; 23098; 23171; 23475; 23498; 23530; 23786; 25796; 25819; 25824; 25961; 26137; 26330; 26471; 27035; 51071; 51085; 51181; 51341; 51422; 51548; 54541; 54956; 54981; 55191; 55526; 55739; 55753; 57103; 57521; 64223; 64802; 65220; 79147; 80201; 83440; 83594; 83666; 84875; 93100; 125061; 128240; 130752; 133686; 160428; 195827; 200035; 221937; 256471; 349565; 554235	226; 351; 1291; 1728; 2023; 2026; 2033; 2232; 2539; 2584; 2597; 2821; 3417; 3418; 3692; 4191; 4199; 4967; 5211; 5214; 5223; 5226; 5315; 5465; 5562; 5663; 6120; 6714; 6888; 7086; 7167; 7345; 7351; 8473; 8850; 9611; 10135; 11182; 23171; 23475; 25796; 25824; 26471; 51181; 51548; 54956; 55191; 57103; 64223; 65220; 84875; 128240; 256471	effectsize_up	0.000594083	3.4343	1	FALSE	1.09111
GO_BP	GO:0046496	nicotinamide nucleotide metabolic process	GO:0019362	173	133	53	32; 89; 226; 351; 402; 405; 669; 863; 1291; 1728; 2023; 2026; 2027; 2033; 2203; 2232; 2475; 2539; 2584; 2597; 2645; 2819; 2820; 2821; 3091; 3098; 3099; 3417; 3418; 3607; 3643; 3692; 3939; 3945; 3988; 4191; 4199; 4200; 4967; 5027; 5091; 5208; 5209; 5211; 5213; 5214; 5223; 5226; 5230; 5236; 5315; 5465; 5562; 5563; 5566; 5634; 5663; 5740; 6120; 6714; 6774; 6888; 7086; 7157; 7167; 7345; 7351; 7415; 8473; 8514; 8564; 8671; 8850; 8870; 8942; 9555; 9563; 9611; 9759; 10135; 11182; 22934; 23057; 23098; 23171; 23475; 23498; 23530; 23786; 25796; 25819; 25824; 25961; 26137; 26330; 26471; 27035; 51071; 51085; 51181; 51341; 51422; 51548; 54541; 54956; 54981; 55191; 55526; 55739; 55753; 57103; 57521; 64223; 64802; 65220; 79147; 80201; 83440; 83594; 83666; 84875; 93100; 125061; 128240; 130752; 133686; 160428; 195827; 200035; 221937; 256471; 349565; 554235	226; 351; 1291; 1728; 2023; 2026; 2033; 2232; 2539; 2584; 2597; 2821; 3417; 3418; 3692; 4191; 4199; 4967; 5211; 5214; 5223; 5226; 5315; 5465; 5562; 5663; 6120; 6714; 6888; 7086; 7167; 7345; 7351; 8473; 8850; 9611; 10135; 11182; 23171; 23475; 25796; 25824; 26471; 51181; 51548; 54956; 55191; 57103; 64223; 65220; 84875; 128240; 256471	effectsize_up	0.000594083	3.4343	1	FALSE	1.09111
GO_BP	GO:0051493	regulation of cytoskeleton organization	GO:0033043; GO:0007010	539	440	195	25; 27; 71; 88; 118; 119; 120; 274; 324; 335; 375; 382; 387; 389; 390; 391; 402; 585; 636; 672; 673; 683; 684; 822; 824; 829; 830; 899; 961; 998; 1027; 1073; 1104; 1213; 1398; 1436; 1490; 1496; 1540; 1613; 1639; 1729; 1739; 1778; 1856; 1859; 1894; 1901; 1902; 1906; 1946; 2006; 2011; 2017; 2039; 2042; 2044; 2059; 2150; 2185; 2241; 2242; 2288; 2314; 2316; 2475; 2648; 2764; 2770; 2824; 2885; 2909; 2931; 2932; 2934; 3192; 3265; 3303; 3304; 3636; 3925; 3984; 4035; 4088; 4089; 4130; 4131; 4133; 4135; 4137; 4204; 4233; 4281; 4591; 4682; 4690; 4703; 4733; 4739; 4771; 4868; 4869; 4926; 5027; 5048; 5058; 5062; 5071; 5119; 5154; 5156; 5159; 5202; 5216; 5217; 5290; 5295; 5310; 5345; 5347; 5364; 5562; 5563; 5580; 5581; 5587; 5594; 5595; 5734; 5747; 5756; 5829; 5879; 5880; 5881; 5898; 5921; 5962; 5987; 6047; 6050; 6093; 6188; 6249; 6281; 6314; 6376; 6385; 6387; 6422; 6491; 6522; 6548; 6622; 6624; 6683; 6709; 6710; 6711; 6712; 6840; 6869; 6904; 7016; 7040; 7046; 7082; 7111; 7114; 7168; 7175; 7226; 7248; 7408; 7454; 7840; 7984; 8153; 8195; 8440; 8480; 8500; 8558; 8829; 8850; 8851; 8874; 8936; 9026; 9113; 9181; 9212; 9270; 9344; 9353; 9463; 9475; 9525; 9530; 9535; 9620; 9639; 9647; 9659; 9750; 9788; 9793; 9873; 9886; 9897; 9912; 9948; 10013; 10039; 10092; 10094; 10109; 10142; 10152; 10163; 10174; 10263; 10297; 10300; 10344; 10382; 10391; 10395; 10411; 10435; 10456; 10458; 10460; 10519; 10565; 10602; 10634; 10677; 10733; 10763; 10787; 10788; 10810; 10979; 10982; 11013; 11034; 11076; 11078; 11113; 11132; 11135; 11151; 11214; 11344; 11346; 22843; 22911; 22919; 22924; 22974; 22998; 23075; 23077; 23116; 23122; 23187; 23189; 23191; 23221; 23271; 23299; 23325; 23332; 23354; 23406; 23433; 23500; 23580; 23607; 23616; 23647; 23671; 24139; 25791; 25802; 25876; 25932; 25959; 25978; 26054; 26084; 26146; 26586; 26999; 27067; 27124; 27236; 27237; 27243; 27289; 28984; 29109; 29766; 29767; 50810; 50848; 50853; 50861; 50944; 51019; 51126; 51332; 51429; 51466; 51474; 51510; 51571; 51652; 51676; 51763; 54361; 54434; 54509; 54801; 54828; 54942; 54961; 55114; 55142; 55160; 55201; 55243; 55435; 55521; 55558; 55559; 55604; 55605; 55616; 55704; 55755; 55835; 55845; 55971; 56890; 57159; 57175; 57482; 57551; 57580; 57606; 57662; 57704; 57731; 57822; 58497; 58526; 64223; 64411; 64857; 79187; 79598; 79643; 79768; 79822; 79866; 79929; 79969; 80115; 80127; 80321; 81624; 81873; 81930; 83700; 84722; 84952; 85360; 85415; 85458; 85459; 85464; 85477; 89780; 89795; 89848; 89927; 90102; 90668; 90952; 91147; 91624; 91663; 91782; 91807; 92421; 93323; 93663; 114822; 115106; 116984; 116985; 122060; 123016; 123720; 126731; 126820; 128272; 128866; 130271; 136319; 146057; 146206; 148170; 153241; 154796; 157922; 163782; 163786; 165186; 171024; 200539; 203228; 220134; 221074; 221150; 225689; 253260; 253725; 256364; 286527; 338657; 342184; 348235; 387680; 440193; 100287171; 100506658; 122394733	27; 120; 274; 375; 387; 389; 390; 391; 684; 822; 824; 1213; 1398; 1613; 1739; 1856; 1859; 1894; 2044; 2241; 2288; 2314; 2648; 2770; 2909; 2931; 2934; 3192; 3265; 3636; 3925; 4088; 4089; 4131; 4133; 4137; 4233; 4281; 4591; 4682; 4703; 5062; 5119; 5216; 5290; 5295; 5562; 5594; 5595; 5747; 5756; 5881; 5921; 5962; 5987; 6050; 6093; 6188; 6249; 6281; 6314; 6385; 6422; 6491; 6522; 6548; 6624; 6683; 6711; 6840; 7046; 7082; 7168; 7175; 7226; 7248; 7408; 7840; 8480; 8558; 8850; 9113; 9181; 9212; 9344; 9353; 9463; 9475; 9620; 9793; 9886; 9897; 10039; 10142; 10174; 10263; 10297; 10300; 10344; 10382; 10456; 10458; 10519; 10565; 10634; 10733; 10787; 10788; 10979; 11013; 11078; 11113; 11135; 11151; 11214; 11344; 22911; 22924; 22998; 23075; 23077; 23116; 23122; 23221; 23271; 23325; 23332; 23354; 23406; 23580; 23647; 24139; 25791; 25932; 26054; 26146; 26586; 27067; 27124; 27237; 29109; 29766; 50861; 51474; 51571; 51763; 54801; 54828; 54942; 54961; 55201; 55435; 55605; 55616; 55704; 55755; 55835; 57175; 57482; 57551; 57606; 64223; 64411; 79187; 79598; 79929; 80321; 81624; 81873; 81930; 85360; 85459; 85464; 89780; 89848; 89927; 90102; 91147; 91663; 93323; 116984; 126731; 128272; 128866; 130271; 146057; 146206; 148170; 153241; 154796; 171024; 203228; 253260; 256364; 100287171	effectsize_down	0.000601107	-3.43111	1	FALSE	1.21346
GO_BP	GO:0031054	pre-miRNA processing	GO:0035196	17	15	9	103; 6895; 8575; 23318; 23405; 26523; 27161; 29102; 54487; 79670; 142940; 144233; 192669; 192670; 389421	6895; 23318; 23405; 27161; 29102; 79670; 142940; 192670; 389421	effectsize_down	0.000612583	-3.42598	1	FALSE	1.64284
GO_BP	GO:0009219	pyrimidine deoxyribonucleotide metabolic process	GO:0006220; GO:0009394	24	20	14	1635; 1806; 1841; 1854; 1890; 4913; 4968; 6470; 6996; 7298; 7374; 7378; 8930; 9519; 23583; 30833; 56953; 79661; 129607; 252969	1806; 1841; 1854; 1890; 4913; 4968; 6470; 6996; 7298; 7374; 7378; 23583; 30833; 56953	effectsize_up	0.000626005	3.42009	1	FALSE	1.91665
GO_BP	GO:0001944	vasculature development	GO:0048731; GO:0072359	856	584	239	14; 25; 71; 90; 93; 101; 102; 133; 163; 182; 185; 196; 207; 290; 301; 302; 306; 348; 358; 387; 388; 493; 506; 538; 575; 576; 577; 581; 639; 652; 655; 657; 659; 672; 677; 682; 688; 694; 718; 719; 728; 841; 857; 861; 889; 947; 961; 998; 1000; 1012; 1139; 1232; 1277; 1278; 1281; 1282; 1284; 1289; 1295; 1296; 1306; 1311; 1312; 1317; 1386; 1399; 1432; 1464; 1490; 1491; 1499; 1512; 1545; 1605; 1634; 1647; 1649; 1747; 1786; 1870; 1890; 1893; 1901; 1906; 1942; 1944; 1948; 1950; 1954; 1958; 1959; 1969; 2004; 2013; 2022; 2034; 2047; 2048; 2050; 2064; 2113; 2116; 2138; 2152; 2185; 2191; 2247; 2260; 2294; 2296; 2303; 2307; 2308; 2316; 2321; 2324; 2335; 2523; 2534; 2548; 2549; 2624; 2626; 2627; 2637; 2683; 2697; 2737; 2752; 2822; 2876; 2896; 2969; 3087; 3091; 3099; 3135; 3162; 3164; 3198; 3200; 3204; 3209; 3248; 3280; 3315; 3339; 3340; 3373; 3397; 3490; 3491; 3516; 3549; 3553; 3569; 3570; 3576; 3670; 3674; 3685; 3687; 3688; 3689; 3696; 3716; 3728; 3764; 3791; 3815; 3949; 3953; 3964; 3976; 3988; 4015; 4016; 4017; 4035; 4041; 4059; 4086; 4091; 4092; 4162; 4192; 4193; 4204; 4208; 4211; 4215; 4240; 4303; 4313; 4323; 4327; 4627; 4638; 4643; 4691; 4763; 4772; 4773; 4775; 4780; 4814; 4824; 4851; 4853; 4854; 4855; 4856; 4879; 4880; 4883; 4914; 5054; 5080; 5138; 5140; 5154; 5155; 5156; 5159; 5170; 5175; 5176; 5228; 5230; 5286; 5290; 5291; 5293; 5294; 5310; 5311; 5315; 5316; 5335; 5345; 5371; 5468; 5469; 5532; 5547; 5578; 5587; 5594; 5598; 5604; 5607; 5613; 5663; 5740; 5743; 5747; 5754; 5777; 5784; 5795; 5797; 5906; 5921; 5970; 6019; 6050; 6091; 6092; 6093; 6094; 6095; 6237; 6301; 6303; 6347; 6376; 6387; 6422; 6443; 6461; 6464; 6469; 6495; 6505; 6558; 6608; 6654; 6659; 6667; 6672; 6678; 6692; 6722; 6733; 6772; 6774; 6786; 6789; 6794; 6886; 6899; 6915; 6926; 6934; 7010; 7015; 7026; 7040; 7042; 7045; 7046; 7048; 7049; 7052; 7057; 7058; 7060; 7075; 7082; 7098; 7101; 7122; 7127; 7128; 7137; 7291; 7342; 7410; 7422; 7423; 7424; 7453; 7474; 7476; 7477; 7481; 7490; 7494; 7498; 7534; 7541; 7716; 7763; 7798; 7837; 7852; 7855; 7857; 8038; 8061; 8091; 8131; 8322; 8325; 8434; 8463; 8503; 8613; 8710; 8751; 8817; 8828; 8829; 8837; 8854; 8862; 8877; 8879; 8928; 9021; 9047; 9146; 9215; 9241; 9255; 9270; 9289; 9314; 9353; 9369; 9378; 9394; 9444; 9451; 9464; 9475; 9496; 9510; 9525; 9693; 9723; 9734; 9784; 9820; 9982; 9990; 10000; 10014; 10016; 10052; 10060; 10163; 10253; 10266; 10267; 10298; 10352; 10365; 10370; 10411; 10413; 10427; 10451; 10454; 10457; 10481; 10512; 10519; 10541; 10553; 10672; 10769; 10800; 10855; 10959; 11005; 11064; 11117; 11126; 11146; 11174; 11235; 11280; 22846; 22905; 22976; 23129; 23210; 23251; 23328; 23411; 23414; 23462; 23493; 23509; 23576; 23670; 25817; 25831; 25865; 25932; 25960; 25976; 26051; 26057; 26095; 26254; 26259; 26523; 26585; 27035; 27077; 27161; 27250; 27286; 28514; 28982; 28984; 28996; 29072; 29775; 29924; 30008; 30832; 50814; 51162; 51176; 51330; 51378; 51421; 51548; 51564; 51684; 51752; 54206; 54345; 54361; 54453; 54538; 54567; 54583; 54828; 54922; 55109; 55294; 55636; 55662; 55742; 55810; 55897; 56005; 56848; 56913; 56917; 57007; 57057; 57125; 57142; 57178; 57343; 57493; 57534; 57608; 57674; 58495; 58504; 60626; 60681; 63923; 63943; 64218; 64220; 64783; 65125; 79031; 79400; 79602; 79625; 79659; 79805; 79812; 79879; 79893; 79924; 79987; 80025; 80149; 80155; 80310; 80781; 81031; 81575; 83478; 83605; 83700; 83854; 83943; 84034; 84168; 84292; 84516; 84830; 84870; 90268; 90627; 90993; 91010; 92140; 93974; 113026; 116150; 126393; 128240; 130497; 144165; 144455; 146850; 147372; 153090; 154796; 154810; 161742; 196528; 196740; 204851; 219699; 221074; 221981; 284217; 284361; 374887; 375056; 407010; 441478	14; 102; 182; 196; 207; 387; 506; 538; 576; 581; 657; 659; 682; 889; 947; 1000; 1012; 1282; 1289; 1312; 1386; 1399; 1499; 1512; 1545; 1870; 1890; 1893; 1942; 1958; 1969; 2004; 2013; 2034; 2048; 2050; 2064; 2113; 2116; 2138; 2308; 2324; 2548; 2549; 2624; 2637; 2697; 2737; 2752; 2822; 2876; 2896; 2969; 3087; 3164; 3315; 3516; 3553; 3569; 3674; 3685; 3688; 3689; 3696; 3716; 3728; 3815; 4059; 4091; 4162; 4192; 4193; 4240; 4323; 4638; 4763; 4773; 4780; 4814; 4853; 4880; 5054; 5155; 5228; 5286; 5290; 5291; 5311; 5315; 5316; 5371; 5469; 5578; 5594; 5663; 5747; 5754; 5784; 5795; 5797; 5921; 5970; 6050; 6091; 6092; 6093; 6237; 6301; 6422; 6464; 6558; 6608; 6654; 6659; 6667; 6733; 6789; 6915; 7026; 7042; 7046; 7048; 7049; 7052; 7057; 7082; 7342; 7423; 7474; 7477; 7494; 7534; 7541; 7716; 7763; 7837; 8038; 8061; 8091; 8131; 8463; 8751; 8828; 8862; 8877; 9146; 9215; 9353; 9444; 9451; 9464; 9475; 9693; 9723; 9734; 9784; 9820; 10000; 10014; 10267; 10298; 10365; 10370; 10413; 10427; 10457; 10481; 10512; 10519; 10672; 10959; 11117; 22976; 23210; 23251; 23328; 23411; 23670; 25831; 25865; 25932; 25976; 26057; 27077; 27161; 28982; 28996; 29072; 29775; 29924; 30832; 50814; 51162; 51548; 54583; 54828; 55109; 55294; 55636; 55662; 55897; 56005; 56848; 56917; 57007; 57057; 57178; 57493; 57534; 57674; 60626; 60681; 63923; 63943; 65125; 79400; 79659; 79893; 79924; 80155; 80310; 83605; 83943; 84168; 84292; 90993; 91010; 92140; 93974; 113026; 116150; 126393; 128240; 130497; 154796; 196528; 204851; 219699; 375056	effectsize_down	0.000630199	-3.41827	1	FALSE	1.12054
GO_BP	GO:1901880	negative regulation of protein depolymerization	GO:0043242; GO:1901879; GO:0051261	75	66	35	118; 119; 120; 324; 822; 829; 830; 2039; 2059; 2314; 2934; 4131; 4281; 5290; 5756; 5962; 6314; 6709; 6710; 6711; 6712; 6840; 7111; 9181; 10013; 10297; 10300; 10519; 10634; 10677; 11078; 11344; 22911; 22974; 23075; 23122; 23271; 23332; 25802; 25876; 26586; 29766; 29767; 50810; 50853; 51332; 51474; 51676; 55604; 57159; 57482; 57551; 57731; 58526; 79929; 80127; 81624; 85477; 89795; 89927; 130271; 136319; 146057; 146206; 253725; 440193	120; 822; 2314; 2934; 4131; 4281; 5290; 5756; 5962; 6314; 6711; 6840; 9181; 10297; 10300; 10519; 10634; 11078; 11344; 22911; 23075; 23122; 23271; 23332; 26586; 29766; 51474; 57482; 57551; 79929; 81624; 89927; 130271; 146057; 146206	effectsize_down	0.000636615	-3.41552	1	FALSE	1.45201
GO_BP	GO:0070934	CRD-mediated mRNA stabilization	GO:0048255	11	11	6	1660; 3184; 3192; 4904; 7812; 10492; 10605; 10642; 10643; 10644; 26986	1660; 3192; 7812; 10492; 10643; 10644	effectsize_down	0.000641021	-3.41364	1	FALSE	1.49349
GO_BP	GO:1901879	regulation of protein depolymerization	GO:0043244; GO:0051261	93	79	40	88; 118; 119; 120; 324; 444; 822; 829; 830; 1073; 2039; 2059; 2150; 2314; 2934; 4130; 4131; 4281; 5290; 5756; 5962; 6314; 6683; 6709; 6710; 6711; 6712; 6840; 7111; 9181; 9212; 9948; 10013; 10297; 10300; 10519; 10634; 10677; 10763; 11034; 11078; 11344; 22911; 22974; 23075; 23122; 23271; 23332; 23616; 25802; 25876; 26586; 29766; 29767; 50810; 50853; 51332; 51474; 51676; 55201; 55604; 55605; 57159; 57482; 57551; 57731; 58526; 79929; 80127; 81624; 85477; 89795; 89927; 130271; 136319; 146057; 146206; 253725; 440193	120; 444; 822; 2314; 2934; 4131; 4281; 5290; 5756; 5962; 6314; 6683; 6711; 6840; 9181; 9212; 10297; 10300; 10519; 10634; 11078; 11344; 22911; 23075; 23122; 23271; 23332; 26586; 29766; 51474; 55201; 55605; 57482; 57551; 79929; 81624; 89927; 130271; 146057; 146206	effectsize_down	0.000650807	-3.40951	1	FALSE	1.38636
GO_BP	GO:0010839	negative regulation of keratinocyte proliferation	GO:0010837; GO:0050680; GO:0043616	24	17	8	687; 1948; 2810; 5469; 5727; 5796; 6591; 6935; 7421; 8573; 26160; 27152; 51098; 55081; 80173; 83481; 135228	2810; 5469; 5796; 6591; 6935; 8573; 27152; 135228	effectsize_down	0.000658278	-3.40639	1	FALSE	1.2885
GO_BP	GO:0060998	regulation of dendritic spine development	GO:0050793; GO:0060996	60	55	23	348; 382; 547; 816; 1627; 1902; 1942; 1982; 2048; 2332; 3066; 3706; 4076; 4204; 4208; 5048; 5597; 5663; 5789; 5802; 6792; 7074; 7337; 7779; 7804; 8550; 9148; 9231; 10458; 11141; 22849; 22871; 23105; 23316; 23613; 25791; 26052; 26115; 27067; 27185; 29904; 50807; 50944; 54149; 57555; 65981; 80823; 84062; 84298; 116443; 170506; 221935; 653464; 100132074; 100528062	1627; 1942; 1982; 2048; 2332; 3706; 4076; 5597; 5663; 6792; 7074; 9148; 10458; 11141; 25791; 27067; 27185; 50807; 54149; 65981; 170506; 221935; 100132074	effectsize_down	0.000666447	-3.40302	1	FALSE	1.14501
GO_BP	GO:2000628	regulation of miRNA metabolic process	GO:0051252; GO:0010586	92	78	37	351; 367; 652; 657; 1956; 1958; 2113; 2247; 2309; 2353; 2624; 2625; 2627; 2908; 3091; 3169; 3265; 3569; 3725; 4086; 4088; 4089; 4091; 4602; 4609; 4775; 4781; 4790; 4853; 4854; 5080; 5155; 5451; 5460; 5465; 5467; 5468; 5914; 5970; 5978; 6597; 6688; 6720; 6721; 6722; 6774; 7003; 7015; 7040; 7042; 7157; 7291; 7376; 7422; 7490; 7503; 7528; 8061; 8862; 9314; 9444; 9611; 9612; 23053; 26354; 29102; 54542; 57473; 57496; 57591; 80149; 84913; 87178; 149041; 167153; 283131; 378938; 389421	351; 657; 1956; 1958; 2113; 2309; 2624; 2908; 3265; 3569; 4088; 4089; 4091; 4781; 4790; 4853; 5155; 5451; 5465; 5970; 5978; 7003; 7042; 7376; 7503; 8061; 8862; 9444; 9611; 29102; 54542; 57496; 87178; 149041; 167153; 283131; 389421	effectsize_down	0.000690364	-3.39338	1	FALSE	1.29883
GO_BP	GO:0009123	nucleoside monophosphate metabolic process	GO:0006753	77	71	34	100; 132; 158; 159; 203; 204; 205; 271; 272; 318; 353; 471; 790; 978; 1633; 1635; 1716; 1723; 1739; 1740; 1806; 1841; 1854; 1890; 2618; 2987; 3251; 3614; 3615; 4354; 4860; 4907; 5198; 5471; 5631; 5634; 6470; 7083; 7084; 7298; 7371; 7372; 7378; 7498; 8573; 8833; 9414; 10591; 10606; 22978; 26289; 30833; 50808; 51292; 51727; 54963; 55312; 56953; 83549; 84433; 84618; 122481; 122622; 129607; 136332; 139596; 158067; 221264; 260425; 377841; 102157402	100; 132; 159; 203; 318; 353; 471; 790; 1716; 1739; 1806; 1841; 1854; 1890; 2987; 3614; 3615; 4860; 5198; 5471; 6470; 7083; 7298; 7371; 7378; 8573; 9414; 10591; 22978; 30833; 54963; 56953; 83549; 260425	effectsize_up	0.000693473	3.39215	1	FALSE	1.31119
GO_BP	GO:1902275	regulation of chromatin organization	GO:0051128; GO:0006325	24	20	12	1859; 3192; 4288; 4297; 5253; 6018; 6749; 6886; 7175; 9739; 9874; 11011; 11177; 23028; 23133; 55209; 84456; 90378; 134353; 554203	1859; 3192; 4288; 4297; 6018; 7175; 9874; 11011; 11177; 55209; 84456; 90378	effectsize_down	0.000695646	-3.39129	1	FALSE	1.64284
GO_BP	GO:0006735	NADH regeneration	GO:0006734	19	16	7	2023; 2026; 2027; 2645; 3098; 3099; 3607; 5211; 5213; 5214; 5223; 5230; 5315; 7167; 23786; 221937	2023; 2026; 5211; 5214; 5223; 5315; 7167	effectsize_up	0.000702833	3.38847	1	FALSE	1.1979
GO_BP	GO:0061621	canonical glycolysis	GO:0006735; GO:0019677; GO:0061620; GO:0061718	19	16	7	2023; 2026; 2027; 2645; 3098; 3099; 3607; 5211; 5213; 5214; 5223; 5230; 5315; 7167; 23786; 221937	2023; 2026; 5211; 5214; 5223; 5315; 7167	effectsize_up	0.000702833	3.38847	1	FALSE	1.1979
GO_BP	GO:0061718	glucose catabolic process to pyruvate	GO:0006007; GO:0006090	19	16	7	2023; 2026; 2027; 2645; 3098; 3099; 3607; 5211; 5213; 5214; 5223; 5230; 5315; 7167; 23786; 221937	2023; 2026; 5211; 5214; 5223; 5315; 7167	effectsize_up	0.000702833	3.38847	1	FALSE	1.1979
GO_BP	GO:0009124	nucleoside monophosphate biosynthetic process	GO:0009123; GO:1901293	43	40	20	100; 132; 158; 159; 271; 272; 318; 353; 471; 790; 978; 1633; 1635; 1716; 1723; 1854; 2618; 3251; 3614; 3615; 5198; 5471; 5631; 5634; 6470; 7083; 7084; 7298; 7371; 7372; 7378; 8833; 10606; 51727; 54963; 55312; 83549; 122622; 139596; 377841	100; 132; 159; 318; 353; 471; 790; 1716; 1854; 3614; 3615; 5198; 5471; 6470; 7083; 7298; 7371; 7378; 54963; 83549	effectsize_up	0.000713509	3.38434	1	FALSE	1.36903
GO_BP	GO:0050803	regulation of synapse structure or activity	GO:0065008	321	250	96	25; 41; 102; 207; 348; 351; 378; 382; 387; 388; 391; 547; 575; 577; 816; 869; 991; 998; 1000; 1020; 1072; 1108; 1432; 1496; 1499; 1600; 1605; 1627; 1639; 1760; 1793; 1813; 1855; 1942; 1946; 1949; 2043; 2045; 2047; 2048; 2185; 2260; 2534; 2823; 2894; 3556; 3587; 3688; 3706; 3799; 4038; 4076; 4131; 4204; 4208; 4593; 4734; 4739; 4763; 4914; 4920; 5048; 5538; 5621; 5663; 5770; 5783; 5789; 5800; 5802; 5818; 5881; 5911; 6092; 6093; 6405; 6495; 6585; 6622; 6678; 6792; 7058; 7074; 7087; 7097; 7162; 7337; 7415; 7436; 7474; 7476; 7534; 7779; 7804; 7846; 8292; 8321; 8404; 8473; 8482; 8506; 8825; 8828; 8831; 8851; 8883; 8976; 9040; 9113; 9148; 9201; 9231; 9252; 9378; 9379; 9419; 9423; 9456; 9732; 9746; 9758; 9762; 9844; 9890; 9912; 10152; 10154; 10160; 10280; 10458; 10486; 10507; 10611; 10672; 10882; 11141; 11178; 22839; 22865; 22871; 22883; 22941; 22943; 23077; 23096; 23098; 23191; 23237; 23316; 23327; 23369; 23390; 23394; 23613; 23657; 23768; 25791; 25945; 25978; 26037; 26050; 26052; 26115; 26999; 27067; 27161; 27185; 27286; 29801; 29843; 29882; 29888; 29904; 50807; 51104; 51225; 51248; 51517; 51804; 54413; 54583; 54862; 54910; 55209; 55327; 55619; 55638; 55737; 55752; 55799; 56659; 56850; 57030; 57142; 57463; 57468; 57496; 57502; 57512; 57524; 57549; 57555; 57622; 58489; 58504; 64130; 64218; 65078; 65981; 79012; 79414; 79953; 80725; 80823; 81609; 81926; 84062; 84189; 84628; 84687; 85461; 89780; 89832; 89910; 90668; 91107; 91752; 94030; 94134; 114798; 115703; 116987; 139065; 144165; 145581; 153090; 154796; 165257; 170506; 203068; 257194; 266727; 347902; 375323; 375790; 389941; 441381; 647135; 653464; 100528062	41; 102; 207; 351; 387; 391; 1000; 1020; 1499; 1627; 1793; 1855; 1942; 1949; 2048; 2894; 3556; 3688; 3706; 3799; 4076; 4131; 4734; 4763; 5663; 5783; 5881; 5911; 6092; 6093; 6792; 7074; 7474; 7534; 7846; 8473; 8482; 8828; 8883; 8976; 9040; 9113; 9148; 9379; 9746; 9762; 10280; 10458; 10486; 10611; 10672; 10882; 11141; 11178; 23077; 23369; 23390; 23394; 23657; 25791; 25945; 26037; 27067; 27161; 27185; 29843; 29882; 29888; 50807; 51248; 51517; 51804; 54583; 54862; 55209; 55619; 55737; 55752; 57496; 57502; 57524; 57622; 65078; 65981; 81926; 84189; 85461; 89780; 91107; 94030; 94134; 116987; 154796; 170506; 203068; 347902	effectsize_down	0.000716943	-3.38302	1	FALSE	1.05142
GO_BP	GO:0030010	establishment of cell polarity	GO:0007163	162	146	62	25; 27; 382; 387; 889; 998; 1058; 1398; 1399; 1639; 1794; 2011; 2047; 2195; 2294; 2302; 2319; 2625; 2697; 2932; 2934; 3064; 3280; 3480; 3636; 3688; 3764; 3834; 3993; 3996; 4085; 4131; 4134; 4478; 4627; 4649; 4752; 4926; 4983; 5048; 5080; 5310; 5314; 5347; 5584; 5590; 5747; 5754; 5908; 6093; 6469; 6624; 6794; 6939; 6993; 7465; 7474; 7476; 8729; 8841; 9024; 9183; 9265; 9267; 9368; 9475; 9585; 9638; 9750; 9826; 10090; 10207; 10252; 10253; 10312; 10399; 10403; 10479; 10524; 10565; 10758; 10806; 10890; 22841; 22902; 22919; 23094; 23150; 23189; 23286; 23291; 23332; 23433; 23513; 23616; 23625; 26030; 26086; 51057; 51421; 51571; 54820; 54908; 55083; 55612; 55691; 55755; 55968; 56288; 56603; 56647; 57662; 57698; 58480; 64083; 79585; 79648; 81565; 81609; 81624; 81704; 83700; 84080; 84446; 85302; 85440; 89958; 90102; 90410; 115701; 117583; 123016; 126353; 137886; 144165; 154796; 154810; 163183; 171177; 220134; 221150; 253260; 284217; 286204; 348235; 399687	27; 387; 889; 1398; 1399; 1794; 2195; 2319; 2697; 2934; 3636; 3688; 3996; 4131; 4649; 5314; 5584; 5590; 5747; 5754; 5908; 6093; 6624; 6939; 7465; 7474; 8841; 9183; 9368; 9475; 10090; 10207; 10312; 10399; 10403; 10524; 10565; 22902; 23332; 23625; 26030; 26086; 51057; 51571; 54908; 55083; 55755; 55968; 56288; 57698; 79648; 81624; 84080; 84446; 85440; 90102; 117583; 126353; 137886; 154796; 171177; 253260	effectsize_down	0.000717006	-3.38299	1	FALSE	1.16274
GO_BP	GO:0018193	peptidyl-amino acid modification	GO:0036211	591	468	198	25; 27; 90; 91; 156; 207; 238; 335; 351; 369; 374; 405; 472; 493; 538; 545; 654; 673; 683; 780; 790; 801; 808; 817; 857; 983; 1020; 1111; 1386; 1387; 1389; 1432; 1436; 1452; 1457; 1464; 1489; 1491; 1499; 1609; 1647; 1725; 1756; 1801; 1802; 1839; 1859; 1942; 1946; 1950; 1956; 1958; 1959; 2011; 2033; 2039; 2042; 2043; 2045; 2048; 2064; 2066; 2074; 2081; 2138; 2185; 2202; 2241; 2242; 2260; 2261; 2264; 2321; 2324; 2475; 2534; 2589; 2590; 2597; 2648; 2653; 2674; 2931; 2932; 3066; 3084; 3093; 3094; 3276; 3280; 3480; 3551; 3569; 3570; 3589; 3600; 3643; 3689; 3717; 3718; 3791; 3815; 3932; 3976; 4015; 4017; 4038; 4058; 4067; 4101; 4140; 4193; 4254; 4294; 4690; 4706; 4739; 4836; 4843; 4914; 4916; 4921; 4985; 5034; 5058; 5062; 5144; 5154; 5155; 5156; 5159; 5165; 5168; 5170; 5175; 5217; 5300; 5310; 5336; 5347; 5351; 5352; 5371; 5478; 5479; 5562; 5563; 5566; 5578; 5580; 5581; 5587; 5590; 5591; 5594; 5595; 5599; 5603; 5605; 5613; 5618; 5621; 5728; 5747; 5753; 5770; 5771; 5777; 5781; 5795; 5870; 5894; 5903; 5905; 5912; 5970; 5987; 6093; 6197; 6198; 6300; 6422; 6612; 6613; 6622; 6640; 6659; 6714; 6725; 6733; 6789; 6790; 6794; 6804; 6868; 6872; 7037; 7040; 7046; 7060; 7150; 7157; 7251; 7295; 7329; 7341; 7422; 7423; 7525; 7786; 7867; 7917; 8408; 8459; 8535; 8554; 8558; 8569; 8613; 8658; 8692; 8737; 8767; 8784; 8829; 8850; 8851; 8877; 8985; 9052; 9063; 9113; 9125; 9175; 9181; 9261; 9397; 9451; 9647; 9654; 9655; 9722; 9734; 9759; 9770; 9943; 9961; 10006; 10013; 10054; 10055; 10114; 10142; 10152; 10155; 10188; 10208; 10210; 10253; 10362; 10363; 10399; 10401; 10419; 10456; 10459; 10464; 10475; 10507; 10524; 10536; 10609; 10769; 10783; 10919; 10935; 10988; 11011; 11143; 11184; 11226; 11235; 11315; 22853; 22876; 22933; 22943; 23049; 23137; 23173; 23181; 23210; 23287; 23394; 23400; 23408; 23409; 23410; 23411; 23515; 23551; 23568; 25797; 25809; 25865; 26036; 26054; 26168; 26276; 26354; 26585; 27347; 27351; 28989; 28996; 28999; 29072; 29105; 29110; 29801; 29843; 29883; 30844; 50507; 51085; 51114; 51125; 51126; 51201; 51304; 51378; 51422; 51564; 51588; 51611; 51645; 51701; 51704; 51719; 51763; 53335; 54206; 54344; 54472; 54496; 54552; 54625; 54780; 54795; 54814; 55074; 55214; 55239; 55294; 55471; 55625; 55719; 55733; 56288; 56950; 56983; 57091; 57178; 57214; 57337; 57452; 57521; 57600; 57609; 57691; 57732; 57826; 58533; 59343; 60509; 63894; 63917; 63967; 64127; 64135; 64223; 64324; 64943; 65018; 65125; 65267; 79031; 79070; 79133; 79594; 79609; 79643; 79677; 79683; 79705; 79739; 79813; 79841; 79844; 79918; 79969; 80725; 80854; 83475; 83637; 83666; 84193; 84243; 84250; 84313; 84446; 84619; 84681; 84695; 84871; 84885; 84901; 85366; 85440; 85456; 89780; 89978; 91461; 92715; 95681; 114799; 114805; 115426; 120526; 122809; 127933; 131474; 131540; 133396; 134145; 135112; 143888; 146057; 146433; 146664; 151194; 152559; 154043; 154807; 161742; 164714; 196483; 197370; 199731; 200576; 200734; 205564; 219736; 221143; 253260; 253832; 254042; 266740; 285203; 285381; 285489; 286053; 340351; 340481; 345611; 387787; 387893; 442117	27; 156; 207; 351; 369; 472; 538; 790; 808; 817; 1020; 1386; 1387; 1499; 1609; 1725; 1756; 1801; 1802; 1839; 1859; 1942; 1956; 1958; 2033; 2048; 2064; 2074; 2138; 2241; 2264; 2324; 2589; 2597; 2648; 2931; 3093; 3094; 3276; 3569; 3689; 3717; 3718; 3815; 4193; 4706; 4836; 4843; 5034; 5062; 5144; 5155; 5300; 5351; 5371; 5479; 5562; 5578; 5590; 5591; 5594; 5595; 5605; 5618; 5747; 5771; 5781; 5795; 5903; 5905; 5970; 5987; 6093; 6197; 6198; 6300; 6422; 6612; 6640; 6659; 6714; 6733; 6789; 6790; 6868; 6872; 7037; 7046; 7150; 7329; 7423; 7525; 7867; 7917; 8558; 8658; 8692; 8850; 8877; 8985; 9052; 9113; 9125; 9181; 9451; 9655; 9734; 9943; 9961; 10055; 10114; 10142; 10155; 10208; 10210; 10362; 10399; 10419; 10456; 10459; 10524; 10536; 10609; 10919; 10988; 11011; 22876; 22933; 23049; 23137; 23173; 23210; 23287; 23394; 23410; 23411; 23515; 25865; 26054; 26168; 27347; 27351; 28989; 28996; 29072; 29843; 51588; 51704; 51719; 51763; 54344; 54472; 54496; 54795; 54814; 55294; 56288; 56983; 57178; 57609; 58533; 59343; 60509; 64223; 64324; 64943; 65018; 65125; 79594; 79739; 80854; 83475; 84193; 84243; 84313; 84446; 84681; 84695; 84885; 85440; 89780; 89978; 92715; 120526; 122809; 127933; 133396; 134145; 135112; 146057; 146433; 146664; 152559; 197370; 200576; 205564; 253260; 253832	effectsize_down	0.000724308	-3.38021	1	FALSE	1.15841
GO_BP	GO:0001952	regulation of cell-matrix adhesion	GO:0010810; GO:0007160	125	99	48	25; 71; 182; 387; 596; 604; 683; 780; 1012; 1021; 1307; 1435; 1605; 1613; 1845; 1946; 2013; 2039; 2042; 2185; 2523; 2824; 2932; 3175; 3204; 3728; 3791; 3987; 4088; 4323; 4763; 4771; 5054; 5291; 5295; 5314; 5328; 5590; 5728; 5747; 5786; 5795; 5879; 5921; 6093; 6237; 6281; 6376; 6385; 6422; 6548; 6714; 7010; 7057; 7094; 7248; 7264; 7402; 7414; 7422; 8573; 8631; 8751; 8829; 8861; 9270; 9448; 9475; 9480; 9647; 9723; 9748; 10395; 10519; 10631; 10979; 22998; 23122; 23332; 23499; 23603; 26073; 26585; 27185; 30008; 50488; 51057; 54361; 54453; 55612; 55920; 56940; 57662; 57669; 59339; 79834; 90102; 340485; 342184	182; 387; 1012; 1021; 1613; 2013; 3728; 3987; 4088; 4323; 4763; 5054; 5291; 5295; 5314; 5590; 5747; 5795; 5921; 6093; 6237; 6281; 6385; 6422; 6548; 6714; 7057; 7248; 7264; 7402; 8573; 8751; 9448; 9475; 9723; 9748; 10519; 10979; 22998; 23122; 23332; 23499; 26073; 27185; 51057; 57669; 79834; 90102	effectsize_down	0.000728631	-3.37857	1	FALSE	1.32755
GO_BP	GO:0043242	negative regulation of protein-containing complex disassembly	GO:0043244; GO:0051129; GO:0032984	85	74	39	118; 119; 120; 324; 822; 829; 830; 2039; 2059; 2314; 2934; 4131; 4281; 5290; 5756; 5962; 6314; 6709; 6710; 6711; 6712; 6840; 7111; 9181; 9711; 10013; 10297; 10300; 10519; 10634; 10677; 11078; 11213; 11344; 22828; 22911; 22974; 23075; 23122; 23271; 23274; 23332; 25802; 25876; 26586; 29766; 29767; 50810; 50853; 51332; 51474; 51676; 55254; 55604; 56893; 57159; 57466; 57482; 57551; 57731; 58526; 79142; 79929; 80127; 81624; 85477; 89795; 89927; 130271; 136319; 146057; 146206; 253725; 440193	120; 822; 2314; 2934; 4131; 4281; 5290; 5756; 5962; 6314; 6711; 6840; 9181; 10297; 10300; 10519; 10634; 11078; 11344; 22828; 22911; 23075; 23122; 23271; 23274; 23332; 26586; 29766; 51474; 56893; 57482; 57551; 79142; 79929; 81624; 89927; 130271; 146057; 146206	effectsize_down	0.000730084	-3.37803	1	FALSE	1.44304
GO_BP	GO:0001764	neuron migration	GO:0016477; GO:0048699	191	149	57	323; 387; 460; 558; 581; 585; 816; 1020; 1281; 1398; 1399; 1496; 1499; 1600; 1812; 1813; 1952; 2011; 2018; 2066; 2260; 2290; 2316; 2534; 2621; 2624; 2625; 2676; 2697; 2796; 2823; 3320; 3675; 3975; 4131; 4147; 4192; 4208; 4692; 4756; 4825; 4929; 5048; 5080; 5108; 5191; 5194; 5361; 5592; 5663; 5830; 5879; 6376; 6387; 6695; 6722; 6774; 6792; 7026; 7155; 7280; 7291; 7301; 7422; 7443; 7531; 7846; 7852; 7976; 8065; 8239; 8320; 8633; 8828; 8829; 8846; 8851; 8941; 9181; 9201; 9215; 9289; 9373; 9423; 9585; 9616; 9620; 9693; 9723; 9856; 9860; 10006; 10152; 10371; 10752; 10806; 10844; 11023; 23060; 23245; 23284; 23314; 23380; 23654; 23768; 25836; 26012; 26153; 26468; 27185; 29967; 30012; 30837; 51225; 54541; 54820; 54986; 55140; 55558; 57057; 57178; 57630; 57698; 63923; 64221; 79147; 79625; 79932; 81565; 83482; 84623; 84628; 84892; 85451; 89796; 92737; 116983; 120114; 137970; 153090; 161582; 200933; 259266; 266727; 284403; 285313; 347733; 387119; 653464	323; 387; 581; 1020; 1398; 1399; 1499; 2624; 2697; 3320; 4131; 4147; 4192; 4692; 4756; 5194; 5663; 5830; 6792; 7026; 7155; 7280; 7301; 7846; 8065; 8239; 8633; 8828; 9181; 9215; 9620; 9693; 9723; 9860; 10371; 10844; 23060; 23245; 23284; 23314; 25836; 26012; 27185; 29967; 30012; 54986; 57057; 57178; 57698; 63923; 64221; 84892; 120114; 259266; 284403; 347733; 387119	effectsize_down	0.000733797	-3.37663	1	FALSE	1.04745
GO_BP	GO:0022414	reproductive process		1613	1046	401	2; 18; 51; 56; 90; 91; 92; 100; 109; 113; 116; 133; 142; 150; 190; 207; 226; 268; 269; 330; 351; 367; 374; 397; 406; 412; 472; 493; 538; 546; 552; 558; 581; 583; 585; 596; 598; 604; 638; 639; 652; 653; 654; 655; 657; 658; 659; 666; 668; 675; 682; 708; 718; 734; 771; 780; 790; 811; 824; 835; 836; 841; 867; 875; 881; 898; 928; 983; 989; 991; 993; 994; 995; 996; 1027; 1028; 1047; 1051; 1060; 1069; 1164; 1268; 1271; 1291; 1307; 1364; 1390; 1393; 1399; 1435; 1459; 1495; 1499; 1508; 1525; 1543; 1545; 1594; 1602; 1621; 1642; 1654; 1718; 1730; 1738; 1739; 1767; 1788; 1812; 1822; 1829; 1906; 1910; 1912; 1956; 1958; 2013; 2054; 2057; 2067; 2072; 2119; 2120; 2175; 2176; 2177; 2182; 2185; 2189; 2192; 2201; 2241; 2288; 2295; 2296; 2302; 2309; 2316; 2352; 2353; 2475; 2491; 2516; 2560; 2583; 2593; 2622; 2625; 2626; 2627; 2649; 2661; 2662; 2674; 2678; 2683; 2695; 2697; 2735; 2741; 2743; 2778; 2796; 2801; 2827; 2879; 2908; 2931; 2956; 3014; 3020; 3021; 3033; 3066; 3074; 3148; 3169; 3171; 3207; 3209; 3236; 3239; 3248; 3267; 3268; 3291; 3293; 3295; 3298; 3301; 3305; 3306; 3339; 3364; 3371; 3400; 3417; 3480; 3481; 3482; 3485; 3490; 3549; 3553; 3619; 3622; 3623; 3625; 3633; 3640; 3643; 3673; 3675; 3688; 3691; 3708; 3714; 3791; 3814; 3815; 3856; 3953; 3955; 3965; 3972; 3975; 3976; 3985; 4012; 4086; 4089; 4090; 4179; 4192; 4201; 4204; 4216; 4240; 4254; 4292; 4313; 4318; 4323; 4327; 4361; 4436; 4487; 4488; 4521; 4603; 4627; 4678; 4683; 4692; 4735; 4751; 4824; 4851; 4855; 4861; 4867; 4880; 4914; 4920; 4926; 4948; 4957; 4987; 5000; 5010; 5016; 5028; 5047; 5048; 5049; 5050; 5069; 5073; 5079; 5087; 5111; 5125; 5127; 5139; 5156; 5176; 5238; 5241; 5266; 5270; 5290; 5310; 5324; 5327; 5347; 5360; 5467; 5469; 5501; 5518; 5566; 5591; 5592; 5608; 5618; 5660; 5678; 5719; 5724; 5727; 5728; 5730; 5737; 5743; 5781; 5798; 5810; 5819; 5858; 5864; 5872; 5885; 5887; 5888; 5889; 5890; 5914; 5916; 5925; 5926; 5932; 5987; 5990; 5997; 6013; 6019; 6045; 6046; 6092; 6117; 6159; 6194; 6198; 6240; 6305; 6382; 6414; 6422; 6461; 6469; 6477; 6498; 6513; 6522; 6573; 6586; 6595; 6599; 6615; 6627; 6647; 6652; 6654; 6658; 6670; 6674; 6676; 6696; 6714; 6715; 6732; 6774; 6777; 6780; 6781; 6788; 6789; 6790; 6794; 6795; 6812; 6865; 6869; 6874; 6875; 6901; 6908; 6926; 6950; 7004; 7005; 7013; 7016; 7022; 7026; 7040; 7042; 7046; 7054; 7067; 7068; 7073; 7098; 7153; 7155; 7156; 7182; 7203; 7216; 7222; 7225; 7272; 7283; 7301; 7314; 7320; 7337; 7345; 7349; 7356; 7372; 7417; 7419; 7421; 7422; 7425; 7458; 7473; 7474; 7476; 7482; 7490; 7516; 7528; 7536; 7543; 7589; 7707; 7784; 7802; 7812; 7846; 7855; 7917; 7993; 8031; 8061; 8085; 8086; 8087; 8195; 8239; 8243; 8320; 8322; 8372; 8382; 8399; 8434; 8438; 8451; 8528; 8531; 8546; 8554; 8605; 8607; 8614; 8633; 8648; 8654; 8672; 8697; 8701; 8743; 8751; 8820; 8879; 8881; 8890; 8892; 8893; 8894; 8900; 8912; 8924; 8932; 8999; 9025; 9088; 9104; 9125; 9126; 9130; 9133; 9134; 9148; 9156; 9183; 9184; 9191; 9219; 9232; 9241; 9289; 9319; 9353; 9403; 9420; 9425; 9444; 9468; 9509; 9510; 9514; 9519; 9575; 9576; 9612; 9633; 9665; 9667; 9698; 9700; 9702; 9724; 9825; 9897; 9898; 9918; 9978; 9985; 10007; 10018; 10038; 10046; 10049; 10096; 10097; 10111; 10116; 10134; 10149; 10155; 10184; 10233; 10265; 10286; 10370; 10383; 10388; 10393; 10403; 10409; 10420; 10426; 10461; 10468; 10481; 10491; 10497; 10519; 10522; 10524; 10549; 10574; 10575; 10576; 10592; 10609; 10635; 10653; 10657; 10658; 10664; 10694; 10699; 10732; 10733; 10734; 10735; 10765; 10766; 10818; 10844; 10916; 10919; 10927; 10935; 10959; 10983; 10987; 11020; 11022; 11057; 11063; 11077; 11092; 11130; 11144; 11218; 11251; 11315; 11331; 22803; 22836; 22862; 22873; 22887; 22933; 22948; 22994; 23064; 23093; 23139; 23157; 23198; 23230; 23236; 23291; 23304; 23310; 23315; 23318; 23345; 23353; 23394; 23397; 23399; 23411; 23414; 23424; 23542; 23598; 23607; 23609; 23633; 23639; 23641; 23705; 23762; 23764; 23780; 24145; 24149; 25777; 25788; 25790; 25809; 25836; 25847; 25879; 25906; 25911; 25932; 25945; 25976; 25981; 26003; 26038; 26064; 26074; 26091; 26108; 26140; 26150; 26173; 26206; 26256; 26271; 26330; 26471; 26528; 26609; 27030; 27067; 27125; 27127; 27161; 27175; 27229; 27443; 28981; 29105; 29127; 29781; 29844; 29882; 29893; 29924; 29945; 30014; 30812; 49855; 51087; 51247; 51343; 51433; 51434; 51441; 51460; 51465; 51529; 51542; 51547; 51574; 51665; 51668; 51684; 51742; 51759; 51804; 51807; 54206; 54361; 54407; 54456; 54496; 54558; 54585; 54742; 54760; 54851; 54852; 54875; 54888; 54890; 54970; 54993; 55036; 55063; 55064; 55120; 55124; 55231; 55329; 55339; 55342; 55366; 55521; 55585; 55636; 55706; 55723; 55726; 55743; 55766; 55779; 55810; 55811; 55815; 55818; 55840; 55870; 55905; 56155; 56159; 56262; 56339; 56603; 56648; 56776; 56848; 56907; 56956; 56977; 57082; 57095; 57097; 57122; 57178; 57446; 57599; 57639; 57647; 57683; 57697; 57721; 57728; 57731; 57820; 57828; 58494; 59338; 59350; 63894; 63950; 63951; 63979; 64100; 64147; 64207; 64220; 64224; 64395; 64478; 64518; 64645; 64682; 64750; 64753; 64776; 64800; 64847; 64848; 65010; 65110; 78995; 79084; 79173; 79400; 79582; 79645; 79670; 79703; 79816; 79846; 79893; 79925; 79969; 79977; 79989; 80000; 80010; 80025; 80127; 80198; 80217; 80258; 80314; 80705; 80726; 81539; 81629; 81671; 81892; 81930; 83259; 83540; 83700; 83853; 83943; 83983; 83990; 84056; 84057; 84058; 84071; 84072; 84074; 84131; 84132; 84148; 84159; 84172; 84203; 84221; 84223; 84225; 84236; 84329; 84461; 84464; 84501; 84515; 84519; 84660; 84678; 84687; 84688; 84733; 84750; 84812; 84868; 84930; 85315; 85360; 85376; 85378; 85417; 85464; 89765; 89766; 89832; 89887; 90410; 90780; 90853; 91057; 91646; 91746; 91978; 93185; 94107; 113451; 114112; 114327; 114791; 115948; 116138; 116832; 117144; 117155; 119504; 119710; 122258; 126075; 126549; 127579; 128497; 128637; 129881; 130497; 131118; 133308; 133558; 134121; 136332; 138162; 139596; 140894; 140901; 143678; 144132; 144195; 144406; 144455; 144535; 145508; 146212; 146845; 146849; 146956; 147650; 147700; 148229; 148281; 148327; 149420; 149986; 150159; 150221; 150365; 151056; 151195; 151246; 151254; 151449; 151648; 151651; 152006; 154197; 154865; 157506; 157680; 157695; 157777; 158401; 158787; 160762; 161142; 161502; 161829; 162979; 163786; 164045; 164091; 164395; 164684; 164714; 166378; 169981; 170506; 170690; 170712; 171483; 192670; 197342; 199223; 199720; 200373; 200558; 201254; 202051; 203102; 203523; 219670; 219771; 220004; 220134; 220136; 221150; 221400; 221481; 221656; 225689; 245711; 246184; 253943; 254394; 254528; 255061; 255101; 256126; 257044; 257062; 259266; 261734; 282809; 283417; 284071; 284338; 286151; 286826; 317761; 338773; 338879; 340719; 340784; 342977; 346653; 347688; 347732; 348235; 348980; 353189; 374739; 375341; 388553; 388799; 389799; 401024; 401115; 402573; 440585; 440804; 441161; 474343; 642636; 644186; 644890; 728695; 729967; 100125288; 100507650; 102724560	2; 92; 100; 207; 226; 268; 330; 351; 397; 412; 472; 538; 546; 581; 598; 638; 653; 657; 658; 659; 666; 668; 682; 708; 790; 811; 824; 836; 867; 898; 993; 996; 1028; 1051; 1271; 1291; 1399; 1495; 1499; 1525; 1543; 1545; 1642; 1654; 1718; 1738; 1739; 1767; 1829; 1956; 1958; 2013; 2054; 2057; 2067; 2120; 2177; 2182; 2189; 2192; 2201; 2241; 2288; 2309; 2583; 2593; 2649; 2697; 2778; 2827; 2879; 2908; 2931; 3014; 3033; 3074; 3236; 3267; 3268; 3291; 3295; 3298; 3306; 3417; 3482; 3485; 3553; 3625; 3673; 3688; 3708; 3714; 3814; 3815; 3856; 3985; 4012; 4089; 4090; 4179; 4192; 4201; 4216; 4240; 4323; 4487; 4521; 4603; 4683; 4692; 4735; 4751; 4861; 4880; 4948; 4987; 5050; 5127; 5238; 5266; 5290; 5327; 5360; 5469; 5518; 5591; 5608; 5618; 5719; 5781; 5819; 5864; 5885; 5887; 5888; 5890; 5916; 5925; 5926; 5987; 5997; 6092; 6159; 6198; 6382; 6422; 6498; 6513; 6522; 6573; 6586; 6595; 6599; 6615; 6654; 6670; 6674; 6676; 6714; 6732; 6788; 6789; 6790; 6901; 7004; 7005; 7013; 7026; 7042; 7046; 7068; 7153; 7155; 7156; 7203; 7283; 7301; 7345; 7474; 7516; 7543; 7707; 7784; 7812; 7846; 7917; 8031; 8061; 8086; 8087; 8239; 8372; 8451; 8531; 8546; 8633; 8648; 8672; 8697; 8751; 8890; 8892; 8893; 8900; 8924; 9088; 9125; 9126; 9130; 9148; 9183; 9184; 9219; 9353; 9403; 9420; 9444; 9509; 9665; 9698; 9702; 9825; 9897; 10007; 10096; 10097; 10111; 10116; 10134; 10155; 10184; 10370; 10383; 10403; 10426; 10481; 10491; 10497; 10519; 10522; 10524; 10549; 10574; 10592; 10609; 10694; 10733; 10735; 10765; 10818; 10844; 10919; 10927; 10959; 10987; 11020; 11057; 11130; 11331; 22803; 22862; 22887; 22933; 22994; 23064; 23093; 23198; 23230; 23304; 23318; 23345; 23394; 23399; 23411; 23542; 23641; 23764; 23780; 24149; 25836; 25906; 25911; 25932; 25945; 25976; 26064; 26150; 26471; 26528; 27030; 27067; 27125; 27161; 29781; 29844; 29882; 29924; 29945; 49855; 51343; 51433; 51529; 51542; 51547; 51742; 51804; 54407; 54496; 54742; 54890; 55063; 55342; 55366; 55636; 55723; 55726; 55766; 55818; 55870; 55905; 56848; 56907; 56977; 57082; 57178; 57683; 57721; 57728; 59338; 63950; 63951; 63979; 64395; 64682; 64750; 64776; 64847; 64848; 65010; 78995; 79084; 79173; 79400; 79670; 79893; 80000; 80198; 81539; 81671; 81930; 83943; 83983; 84056; 84058; 84131; 84132; 84148; 84221; 84236; 84501; 84733; 85360; 85417; 85464; 89887; 90853; 91646; 91746; 91978; 93185; 94107; 114791; 115948; 116138; 116832; 117144; 126075; 130497; 138162; 144132; 145508; 147700; 148327; 151195; 151246; 152006; 157680; 162979; 166378; 169981; 170506; 192670; 201254; 203523; 221656; 253943; 259266; 284338; 338773; 348980; 401115	effectsize_down	0.000744408	-3.37268	1	FALSE	1.04968
GO_BP	GO:0060411	cardiac septum morphogenesis	GO:0009653; GO:0003206; GO:0003279	74	61	28	90; 182; 652; 653; 655; 657; 659; 2022; 2535; 2626; 2627; 3280; 3491; 3516; 3670; 4089; 4091; 4092; 4193; 4488; 4851; 4853; 5914; 5915; 6091; 6092; 6586; 6608; 6659; 6899; 6926; 7042; 7046; 7048; 7049; 7157; 7468; 7481; 8321; 8701; 8828; 8829; 9241; 9249; 9353; 10370; 10512; 23414; 23462; 23493; 26508; 53834; 54583; 54903; 55636; 55742; 57057; 60485; 64783; 161882; 407975	182; 653; 657; 659; 2535; 3516; 4089; 4091; 4193; 4853; 6091; 6092; 6586; 6608; 6659; 7042; 7046; 7048; 7049; 8828; 9249; 9353; 10370; 10512; 54583; 54903; 55636; 57057	effectsize_down	0.000746043	-3.37207	1	FALSE	1.25682
GO_BP	GO:0003170	heart valve development	GO:0048856; GO:0007507	75	59	30	90; 182; 324; 387; 639; 652; 657; 659; 1942; 2006; 2475; 2625; 2626; 3491; 3516; 4087; 4089; 4091; 4193; 4194; 4208; 4772; 4851; 4853; 5138; 5925; 6091; 6092; 6093; 6474; 6586; 6591; 6615; 6659; 7040; 7042; 7048; 7075; 7132; 7133; 7291; 7541; 8313; 8642; 9353; 9475; 10439; 11117; 22943; 23462; 23493; 25831; 26508; 53834; 54567; 57057; 64220; 140628; 161882	182; 387; 657; 659; 1942; 3516; 4089; 4091; 4193; 4194; 4853; 5925; 6091; 6092; 6093; 6586; 6591; 6615; 6659; 7042; 7048; 7132; 7541; 8642; 9353; 9475; 11117; 25831; 57057; 140628	effectsize_down	0.000755977	-3.36843	1	FALSE	1.39224
GO_BP	GO:0051707	response to other organism	GO:0043207; GO:0044419	1667	963	413	2; 19; 25; 71; 101; 103; 104; 128; 133; 142; 164; 196; 207; 210; 274; 301; 306; 329; 330; 331; 348; 351; 358; 373; 375; 384; 387; 409; 445; 550; 558; 566; 575; 581; 596; 598; 602; 613; 639; 654; 661; 664; 665; 669; 684; 706; 708; 715; 716; 717; 718; 721; 728; 730; 801; 811; 824; 834; 836; 837; 839; 840; 841; 842; 857; 883; 929; 949; 961; 965; 972; 998; 999; 1019; 1021; 1051; 1054; 1072; 1130; 1147; 1174; 1191; 1267; 1268; 1291; 1373; 1374; 1386; 1387; 1398; 1432; 1435; 1436; 1437; 1452; 1520; 1525; 1535; 1540; 1543; 1571; 1594; 1604; 1612; 1613; 1653; 1654; 1660; 1665; 1687; 1728; 1734; 1755; 1813; 1869; 1906; 1910; 1948; 1969; 1984; 2023; 2033; 2048; 2058; 2074; 2125; 2131; 2149; 2150; 2161; 2197; 2207; 2241; 2289; 2317; 2332; 2353; 2355; 2519; 2534; 2537; 2547; 2597; 2625; 2627; 2633; 2634; 2635; 2643; 2664; 2671; 2672; 2736; 2810; 2823; 2876; 2879; 2885; 2896; 2919; 2920; 2921; 2934; 2950; 2962; 3004; 3032; 3066; 3075; 3091; 3093; 3098; 3105; 3106; 3107; 3113; 3123; 3133; 3134; 3135; 3140; 3146; 3148; 3149; 3151; 3164; 3248; 3263; 3265; 3297; 3303; 3304; 3312; 3315; 3320; 3329; 3373; 3394; 3426; 3428; 3429; 3430; 3454; 3455; 3459; 3460; 3516; 3551; 3553; 3556; 3566; 3569; 3570; 3575; 3576; 3587; 3588; 3594; 3595; 3600; 3609; 3654; 3656; 3659; 3660; 3661; 3662; 3663; 3665; 3669; 3684; 3687; 3696; 3716; 3717; 3718; 3764; 3799; 3824; 3843; 3856; 3868; 3902; 3916; 3920; 3921; 3925; 3929; 3958; 3960; 3964; 3965; 4016; 4025; 4034; 4049; 4067; 4088; 4091; 4179; 4204; 4208; 4217; 4258; 4261; 4277; 4292; 4316; 4318; 4343; 4589; 4599; 4600; 4615; 4641; 4671; 4686; 4690; 4734; 4780; 4781; 4790; 4791; 4792; 4793; 4795; 4814; 4828; 4841; 4843; 4851; 4853; 4879; 4938; 4953; 5027; 5052; 5054; 5058; 5062; 5094; 5142; 5170; 5199; 5266; 5291; 5292; 5293; 5294; 5295; 5336; 5359; 5366; 5371; 5452; 5467; 5468; 5469; 5495; 5537; 5538; 5578; 5580; 5581; 5587; 5591; 5594; 5595; 5599; 5600; 5606; 5608; 5609; 5610; 5611; 5618; 5648; 5724; 5731; 5732; 5734; 5737; 5743; 5770; 5771; 5777; 5781; 5802; 5819; 5836; 5861; 5871; 5873; 5894; 5914; 5919; 5966; 5970; 5971; 5976; 5987; 6041; 6048; 6156; 6170; 6197; 6198; 6210; 6223; 6347; 6372; 6376; 6387; 6397; 6415; 6421; 6464; 6472; 6502; 6556; 6573; 6584; 6590; 6609; 6622; 6672; 6675; 6688; 6714; 6732; 6733; 6737; 6767; 6772; 6773; 6777; 6810; 6812; 6814; 6845; 6868; 6885; 6895; 6915; 6992; 7040; 7054; 7096; 7097; 7098; 7105; 7128; 7132; 7133; 7157; 7178; 7187; 7189; 7268; 7292; 7294; 7297; 7301; 7318; 7334; 7353; 7356; 7376; 7409; 7412; 7425; 7431; 7454; 7474; 7494; 7520; 7531; 7534; 7538; 7706; 7726; 7728; 7779; 7791; 7804; 7852; 7855; 7867; 7879; 7942; 8029; 8061; 8091; 8106; 8140; 8165; 8288; 8339; 8343; 8344; 8349; 8372; 8398; 8399; 8449; 8467; 8473; 8493; 8517; 8542; 8546; 8547; 8564; 8575; 8635; 8638; 8673; 8678; 8692; 8724; 8725; 8729; 8751; 8754; 8764; 8767; 8772; 8780; 8815; 8870; 8876; 8878; 8887; 8915; 8934; 8942; 8970; 8976; 9020; 9023; 9051; 9076; 9093; 9097; 9111; 9113; 9140; 9181; 9188; 9201; 9212; 9213; 9217; 9246; 9255; 9258; 9261; 9341; 9373; 9424; 9466; 9470; 9474; 9482; 9516; 9572; 9590; 9618; 9636; 9641; 9646; 9683; 9684; 9698; 9755; 9759; 9781; 9821; 9830; 9867; 9868; 9908; 9958; 9965; 10010; 10014; 10060; 10062; 10068; 10077; 10084; 10096; 10097; 10125; 10133; 10146; 10155; 10211; 10212; 10219; 10221; 10225; 10241; 10269; 10270; 10318; 10344; 10383; 10392; 10417; 10435; 10454; 10475; 10488; 10492; 10521; 10524; 10527; 10533; 10561; 10577; 10581; 10594; 10612; 10614; 10616; 10621; 10622; 10623; 10625; 10695; 10741; 10747; 10758; 10771; 10865; 10868; 10906; 10924; 10935; 10949; 10955; 10964; 11005; 11009; 11018; 11019; 11040; 11093; 11100; 11117; 11126; 11128; 11140; 11145; 11151; 11213; 11221; 11238; 11274; 11331; 11334; 22806; 22841; 22843; 22861; 22863; 22890; 22904; 22933; 22948; 22978; 23005; 23052; 23076; 23087; 23097; 23098; 23118; 23138; 23151; 23170; 23180; 23207; 23208; 23220; 23325; 23328; 23369; 23406; 23478; 23515; 23521; 23580; 23586; 23607; 23641; 23643; 23650; 23658; 23705; 23765; 24138; 25819; 25827; 25893; 25921; 25939; 25942; 26007; 26057; 26058; 26060; 26065; 26100; 26146; 26191; 26268; 26273; 26472; 26503; 26524; 27063; 27086; 27177; 27246; 27250; 27350; 27433; 29072; 29078; 29102; 29110; 29115; 29126; 29883; 29915; 29979; 29997; 50506; 50856; 50943; 51114; 51127; 51135; 51191; 51251; 51295; 51296; 51304; 51316; 51428; 51441; 51510; 51552; 51561; 51571; 51652; 51667; 51728; 51734; 51752; 54472; 54476; 54502; 54512; 54541; 54606; 54623; 54625; 54726; 54765; 54809; 54920; 55008; 55026; 55054; 55061; 55072; 55088; 55122; 55125; 55128; 55146; 55161; 55198; 55207; 55210; 55223; 55337; 55366; 55421; 55509; 55577; 55593; 55601; 55603; 55636; 55646; 55647; 55655; 55666; 55703; 55718; 55763; 55765; 55829; 55876; 55914; 56169; 56339; 56658; 56659; 56829; 56897; 56907; 56919; 56927; 57088; 57142; 57159; 57162; 57169; 57337; 57506; 57590; 57674; 57678; 57724; 57787; 58191; 58484; 58487; 58509; 58515; 58985; 59307; 60343; 60489; 60509; 63826; 63906; 64108; 64127; 64135; 64170; 64332; 64343; 64581; 64771; 65010; 66005; 79102; 79132; 79155; 79188; 79415; 79465; 79577; 79594; 79671; 79792; 79798; 79812; 79844; 79931; 79969; 80149; 80196; 80212; 80216; 80254; 80328; 80329; 80352; 80380; 80772; 81035; 81559; 81570; 81576; 81603; 81607; 81622; 81786; 81790; 81844; 81858; 81926; 81929; 83666; 83737; 83862; 83872; 84034; 84101; 84166; 84233; 84243; 84282; 84292; 84329; 84522; 84640; 84818; 84868; 84871; 84885; 84932; 84937; 84993; 85236; 85363; 85364; 89122; 90268; 90678; 90864; 90933; 91351; 91445; 91543; 92140; 92610; 93082; 112703; 112936; 113277; 114548; 114609; 114769; 115004; 115361; 115992; 116071; 118788; 120224; 121260; 122618; 127018; 127544; 129607; 132299; 133396; 135154; 140564; 140609; 140686; 140733; 140823; 140885; 144811; 146433; 146850; 146857; 148022; 151636; 151887; 153090; 161145; 163702; 169026; 170506; 171389; 171568; 197259; 200316; 201292; 201294; 201626; 203068; 205860; 220001; 246330; 252983; 253943; 254827; 255231; 255520; 256987; 257397; 259197; 280664; 283234; 284297; 285195; 286827; 338382; 338879; 340061; 345611; 353091; 375593; 378108; 389856; 440275; 493829; 646627; 647087; 653082; 653361; 100133941; 100507436	2; 19; 164; 196; 207; 274; 329; 330; 331; 351; 373; 375; 387; 409; 445; 550; 581; 598; 664; 684; 706; 708; 715; 811; 824; 836; 842; 883; 1019; 1021; 1051; 1130; 1147; 1174; 1191; 1267; 1291; 1386; 1387; 1398; 1525; 1535; 1543; 1612; 1613; 1653; 1654; 1660; 1665; 1728; 1869; 1969; 1984; 2023; 2033; 2048; 2058; 2074; 2149; 2161; 2197; 2241; 2332; 2547; 2597; 2664; 2736; 2810; 2876; 2879; 2896; 2934; 2950; 2962; 3093; 3105; 3106; 3107; 3133; 3134; 3149; 3151; 3164; 3265; 3297; 3315; 3320; 3329; 3428; 3430; 3454; 3516; 3553; 3556; 3566; 3569; 3594; 3654; 3659; 3661; 3663; 3665; 3669; 3696; 3716; 3717; 3718; 3799; 3856; 3920; 3921; 3925; 3958; 4088; 4091; 4179; 4277; 4343; 4615; 4641; 4686; 4734; 4780; 4781; 4790; 4791; 4793; 4795; 4814; 4843; 4853; 4938; 5054; 5062; 5094; 5266; 5291; 5292; 5295; 5371; 5469; 5495; 5578; 5591; 5594; 5595; 5600; 5606; 5608; 5609; 5610; 5611; 5618; 5771; 5781; 5819; 5861; 5871; 5919; 5966; 5970; 5971; 5987; 6048; 6156; 6197; 6198; 6210; 6223; 6415; 6464; 6472; 6573; 6609; 6714; 6732; 6733; 6737; 6773; 6868; 6885; 6895; 6915; 6992; 7132; 7189; 7297; 7301; 7376; 7409; 7431; 7474; 7494; 7534; 7726; 7791; 7867; 7942; 8061; 8091; 8339; 8372; 8467; 8473; 8517; 8542; 8546; 8635; 8638; 8673; 8692; 8725; 8751; 8754; 8815; 8878; 8887; 8976; 9093; 9113; 9181; 9188; 9212; 9213; 9246; 9424; 9466; 9470; 9516; 9618; 9636; 9641; 9646; 9698; 9755; 9821; 9867; 9908; 9958; 10014; 10062; 10084; 10096; 10097; 10146; 10155; 10211; 10212; 10269; 10318; 10344; 10383; 10488; 10492; 10521; 10524; 10527; 10581; 10612; 10616; 10625; 10695; 10771; 10865; 10906; 11009; 11018; 11040; 11117; 11140; 11151; 11331; 11334; 22861; 22933; 22978; 23097; 23118; 23138; 23170; 23325; 23328; 23369; 23406; 23515; 23521; 23580; 23641; 23643; 23765; 24138; 25939; 26007; 26057; 26058; 26060; 26065; 26100; 26146; 26273; 26472; 26524; 27063; 29072; 29102; 29115; 29915; 29979; 29997; 51295; 51296; 51316; 51428; 51571; 51734; 54472; 54512; 54606; 54623; 54726; 54765; 55088; 55125; 55146; 55161; 55198; 55210; 55337; 55366; 55509; 55577; 55601; 55603; 55636; 55647; 55655; 55703; 55763; 55765; 55914; 56829; 56907; 56927; 57590; 57674; 57678; 57724; 57787; 58191; 58515; 58985; 59307; 60343; 60509; 63906; 64771; 65010; 66005; 79155; 79415; 79577; 79594; 79671; 79792; 79798; 80216; 80254; 80328; 80772; 81559; 81570; 81622; 81786; 81790; 81858; 81926; 83737; 83862; 83872; 84243; 84292; 84522; 84640; 84818; 84885; 84937; 84993; 90933; 91351; 92140; 116071; 127544; 132299; 133396; 135154; 140609; 140823; 140885; 146433; 148022; 169026; 170506; 171568; 201292; 201294; 201626; 203068; 246330; 253943; 257397; 283234; 340061; 440275	effectsize_up	0.000756422	3.36827	1	FALSE	1.17427
GO_BP	GO:0043207	response to external biotic stimulus	GO:0009605; GO:0009607	1670	965	413	2; 19; 25; 71; 101; 103; 104; 128; 133; 142; 164; 196; 207; 210; 274; 301; 306; 329; 330; 331; 348; 351; 358; 373; 375; 384; 387; 409; 445; 550; 558; 566; 575; 581; 596; 598; 602; 613; 639; 654; 661; 664; 665; 669; 684; 706; 708; 715; 716; 717; 718; 721; 728; 730; 801; 811; 824; 834; 836; 837; 839; 840; 841; 842; 857; 883; 929; 949; 961; 965; 972; 978; 998; 999; 1019; 1021; 1051; 1054; 1072; 1130; 1147; 1174; 1191; 1267; 1268; 1291; 1373; 1374; 1386; 1387; 1398; 1432; 1435; 1436; 1437; 1452; 1520; 1525; 1535; 1540; 1543; 1571; 1594; 1604; 1612; 1613; 1653; 1654; 1660; 1665; 1687; 1728; 1734; 1755; 1813; 1869; 1906; 1910; 1948; 1969; 1984; 2023; 2033; 2048; 2058; 2074; 2125; 2131; 2149; 2150; 2161; 2197; 2207; 2241; 2289; 2317; 2332; 2353; 2355; 2519; 2534; 2537; 2547; 2597; 2625; 2627; 2633; 2634; 2635; 2643; 2664; 2671; 2672; 2736; 2810; 2823; 2876; 2879; 2885; 2896; 2919; 2920; 2921; 2925; 2934; 2950; 2962; 3004; 3032; 3066; 3075; 3091; 3093; 3098; 3105; 3106; 3107; 3113; 3123; 3133; 3134; 3135; 3140; 3146; 3148; 3149; 3151; 3164; 3248; 3263; 3265; 3297; 3303; 3304; 3312; 3315; 3320; 3329; 3373; 3394; 3426; 3428; 3429; 3430; 3454; 3455; 3459; 3460; 3516; 3551; 3553; 3556; 3566; 3569; 3570; 3575; 3576; 3587; 3588; 3594; 3595; 3600; 3609; 3654; 3656; 3659; 3660; 3661; 3662; 3663; 3665; 3669; 3684; 3687; 3696; 3716; 3717; 3718; 3764; 3799; 3824; 3843; 3856; 3868; 3902; 3916; 3920; 3921; 3925; 3929; 3958; 3960; 3964; 3965; 4016; 4025; 4034; 4049; 4067; 4088; 4091; 4179; 4204; 4208; 4217; 4258; 4261; 4277; 4292; 4316; 4318; 4343; 4589; 4599; 4600; 4615; 4641; 4671; 4686; 4690; 4734; 4780; 4781; 4790; 4791; 4792; 4793; 4795; 4814; 4828; 4841; 4843; 4851; 4853; 4879; 4938; 4953; 5027; 5052; 5054; 5058; 5062; 5094; 5142; 5170; 5199; 5266; 5291; 5292; 5293; 5294; 5295; 5336; 5359; 5366; 5371; 5452; 5467; 5468; 5469; 5495; 5537; 5538; 5578; 5580; 5581; 5587; 5591; 5594; 5595; 5599; 5600; 5606; 5608; 5609; 5610; 5611; 5618; 5648; 5724; 5731; 5732; 5734; 5737; 5743; 5770; 5771; 5777; 5781; 5802; 5819; 5836; 5861; 5871; 5873; 5894; 5914; 5919; 5966; 5970; 5971; 5976; 5987; 6041; 6048; 6156; 6170; 6197; 6198; 6210; 6223; 6347; 6372; 6376; 6387; 6397; 6415; 6421; 6464; 6472; 6502; 6556; 6573; 6584; 6590; 6609; 6622; 6672; 6675; 6688; 6714; 6732; 6733; 6737; 6767; 6772; 6773; 6777; 6810; 6812; 6814; 6845; 6868; 6885; 6895; 6915; 6992; 7040; 7054; 7096; 7097; 7098; 7105; 7128; 7132; 7133; 7157; 7178; 7187; 7189; 7268; 7292; 7294; 7297; 7301; 7318; 7334; 7353; 7356; 7376; 7409; 7412; 7425; 7431; 7454; 7474; 7494; 7520; 7531; 7534; 7538; 7706; 7726; 7728; 7779; 7791; 7804; 7852; 7855; 7867; 7879; 7942; 8029; 8061; 8091; 8106; 8140; 8165; 8288; 8339; 8343; 8344; 8349; 8372; 8398; 8399; 8449; 8467; 8473; 8493; 8517; 8542; 8546; 8547; 8564; 8575; 8635; 8638; 8673; 8678; 8692; 8724; 8725; 8729; 8751; 8754; 8764; 8767; 8772; 8780; 8815; 8870; 8876; 8878; 8887; 8915; 8934; 8942; 8970; 8976; 9020; 9023; 9051; 9076; 9093; 9097; 9111; 9113; 9140; 9181; 9188; 9201; 9212; 9213; 9217; 9246; 9255; 9258; 9261; 9341; 9373; 9424; 9466; 9470; 9474; 9482; 9516; 9572; 9590; 9618; 9636; 9641; 9646; 9683; 9684; 9698; 9755; 9759; 9781; 9821; 9830; 9867; 9868; 9908; 9958; 9965; 10010; 10014; 10060; 10062; 10068; 10077; 10084; 10096; 10097; 10125; 10133; 10146; 10155; 10211; 10212; 10219; 10221; 10225; 10241; 10269; 10270; 10318; 10344; 10383; 10392; 10417; 10435; 10454; 10475; 10488; 10492; 10521; 10524; 10527; 10533; 10561; 10577; 10581; 10594; 10612; 10614; 10616; 10621; 10622; 10623; 10625; 10695; 10741; 10747; 10758; 10771; 10865; 10868; 10906; 10924; 10935; 10949; 10955; 10964; 11005; 11009; 11018; 11019; 11040; 11093; 11100; 11117; 11126; 11128; 11140; 11145; 11151; 11213; 11221; 11238; 11274; 11331; 11334; 22806; 22841; 22843; 22861; 22863; 22890; 22904; 22933; 22948; 22978; 23005; 23052; 23076; 23087; 23097; 23098; 23118; 23138; 23151; 23170; 23180; 23207; 23208; 23220; 23325; 23328; 23369; 23406; 23478; 23515; 23521; 23580; 23586; 23607; 23641; 23643; 23650; 23658; 23705; 23765; 24138; 25819; 25827; 25893; 25921; 25939; 25942; 26007; 26057; 26058; 26060; 26065; 26100; 26146; 26191; 26268; 26273; 26472; 26503; 26524; 27063; 27086; 27177; 27246; 27250; 27350; 27433; 29072; 29078; 29102; 29110; 29115; 29126; 29883; 29915; 29979; 29997; 50506; 50856; 50943; 51114; 51127; 51135; 51191; 51251; 51295; 51296; 51304; 51316; 51428; 51441; 51510; 51552; 51561; 51571; 51652; 51667; 51728; 51734; 51752; 54472; 54476; 54502; 54512; 54541; 54606; 54623; 54625; 54726; 54765; 54809; 54920; 55008; 55026; 55054; 55061; 55072; 55088; 55122; 55125; 55128; 55146; 55161; 55198; 55207; 55210; 55223; 55337; 55366; 55421; 55509; 55577; 55593; 55601; 55603; 55636; 55646; 55647; 55655; 55666; 55703; 55718; 55763; 55765; 55829; 55876; 55914; 56169; 56339; 56658; 56659; 56829; 56897; 56907; 56919; 56927; 57088; 57142; 57159; 57162; 57169; 57337; 57506; 57590; 57674; 57678; 57724; 57787; 58191; 58484; 58487; 58509; 58515; 58985; 59307; 60343; 60489; 60509; 63826; 63906; 64108; 64127; 64135; 64170; 64332; 64343; 64581; 64771; 65010; 66005; 79102; 79132; 79155; 79188; 79415; 79465; 79577; 79594; 79671; 79792; 79798; 79812; 79844; 79931; 79969; 80149; 80196; 80212; 80216; 80254; 80328; 80329; 80352; 80380; 80772; 81035; 81559; 81570; 81576; 81603; 81607; 81622; 81786; 81790; 81844; 81858; 81926; 81929; 83666; 83737; 83862; 83872; 84034; 84101; 84166; 84233; 84243; 84282; 84292; 84329; 84522; 84640; 84818; 84868; 84871; 84885; 84932; 84937; 84993; 85236; 85363; 85364; 89122; 90268; 90678; 90864; 90933; 91351; 91445; 91543; 92140; 92610; 93082; 112703; 112936; 113277; 114548; 114609; 114769; 115004; 115361; 115992; 116071; 118788; 120224; 121260; 122618; 127018; 127544; 129607; 132299; 133396; 135154; 140564; 140609; 140686; 140733; 140823; 140885; 144811; 146433; 146850; 146857; 148022; 151636; 151887; 153090; 161145; 163702; 169026; 170506; 171389; 171568; 197259; 200316; 201292; 201294; 201626; 203068; 205860; 220001; 246330; 252983; 253943; 254827; 255231; 255520; 256987; 257397; 259197; 280664; 283234; 284297; 285195; 286827; 338382; 338879; 340061; 345611; 353091; 375593; 378108; 389856; 440275; 493829; 646627; 647087; 653082; 653361; 100133941; 100507436	2; 19; 164; 196; 207; 274; 329; 330; 331; 351; 373; 375; 387; 409; 445; 550; 581; 598; 664; 684; 706; 708; 715; 811; 824; 836; 842; 883; 1019; 1021; 1051; 1130; 1147; 1174; 1191; 1267; 1291; 1386; 1387; 1398; 1525; 1535; 1543; 1612; 1613; 1653; 1654; 1660; 1665; 1728; 1869; 1969; 1984; 2023; 2033; 2048; 2058; 2074; 2149; 2161; 2197; 2241; 2332; 2547; 2597; 2664; 2736; 2810; 2876; 2879; 2896; 2934; 2950; 2962; 3093; 3105; 3106; 3107; 3133; 3134; 3149; 3151; 3164; 3265; 3297; 3315; 3320; 3329; 3428; 3430; 3454; 3516; 3553; 3556; 3566; 3569; 3594; 3654; 3659; 3661; 3663; 3665; 3669; 3696; 3716; 3717; 3718; 3799; 3856; 3920; 3921; 3925; 3958; 4088; 4091; 4179; 4277; 4343; 4615; 4641; 4686; 4734; 4780; 4781; 4790; 4791; 4793; 4795; 4814; 4843; 4853; 4938; 5054; 5062; 5094; 5266; 5291; 5292; 5295; 5371; 5469; 5495; 5578; 5591; 5594; 5595; 5600; 5606; 5608; 5609; 5610; 5611; 5618; 5771; 5781; 5819; 5861; 5871; 5919; 5966; 5970; 5971; 5987; 6048; 6156; 6197; 6198; 6210; 6223; 6415; 6464; 6472; 6573; 6609; 6714; 6732; 6733; 6737; 6773; 6868; 6885; 6895; 6915; 6992; 7132; 7189; 7297; 7301; 7376; 7409; 7431; 7474; 7494; 7534; 7726; 7791; 7867; 7942; 8061; 8091; 8339; 8372; 8467; 8473; 8517; 8542; 8546; 8635; 8638; 8673; 8692; 8725; 8751; 8754; 8815; 8878; 8887; 8976; 9093; 9113; 9181; 9188; 9212; 9213; 9246; 9424; 9466; 9470; 9516; 9618; 9636; 9641; 9646; 9698; 9755; 9821; 9867; 9908; 9958; 10014; 10062; 10084; 10096; 10097; 10146; 10155; 10211; 10212; 10269; 10318; 10344; 10383; 10488; 10492; 10521; 10524; 10527; 10581; 10612; 10616; 10625; 10695; 10771; 10865; 10906; 11009; 11018; 11040; 11117; 11140; 11151; 11331; 11334; 22861; 22933; 22978; 23097; 23118; 23138; 23170; 23325; 23328; 23369; 23406; 23515; 23521; 23580; 23641; 23643; 23765; 24138; 25939; 26007; 26057; 26058; 26060; 26065; 26100; 26146; 26273; 26472; 26524; 27063; 29072; 29102; 29115; 29915; 29979; 29997; 51295; 51296; 51316; 51428; 51571; 51734; 54472; 54512; 54606; 54623; 54726; 54765; 55088; 55125; 55146; 55161; 55198; 55210; 55337; 55366; 55509; 55577; 55601; 55603; 55636; 55647; 55655; 55703; 55763; 55765; 55914; 56829; 56907; 56927; 57590; 57674; 57678; 57724; 57787; 58191; 58515; 58985; 59307; 60343; 60509; 63906; 64771; 65010; 66005; 79155; 79415; 79577; 79594; 79671; 79792; 79798; 80216; 80254; 80328; 80772; 81559; 81570; 81622; 81786; 81790; 81858; 81926; 83737; 83862; 83872; 84243; 84292; 84522; 84640; 84818; 84885; 84937; 84993; 90933; 91351; 92140; 116071; 127544; 132299; 133396; 135154; 140609; 140823; 140885; 146433; 148022; 169026; 170506; 171568; 201292; 201294; 201626; 203068; 246330; 253943; 257397; 283234; 340061; 440275	effectsize_up	0.000768387	3.36394	1	FALSE	1.17184
GO_BP	GO:0000729	DNA double-strand break processing	GO:0006259; GO:0006302	22	18	6	472; 641; 1763; 4361; 4683; 5893; 5932; 7334; 7336; 10111; 51444; 55218; 56916; 83990; 84464; 92797; 113510; 317761	472; 4683; 7336; 10111; 56916; 113510	effectsize_down	0.000769017	-3.36371	1	FALSE	0.912689
GO_BP	GO:0003006	developmental process involved in reproduction	GO:0022414; GO:0032502	1043	669	252	2; 51; 56; 90; 92; 142; 190; 207; 268; 269; 330; 367; 374; 406; 472; 493; 546; 558; 581; 583; 585; 596; 598; 604; 638; 639; 652; 653; 654; 655; 657; 658; 659; 666; 668; 675; 682; 718; 811; 835; 836; 841; 867; 881; 989; 994; 995; 1027; 1028; 1051; 1069; 1268; 1271; 1291; 1390; 1399; 1435; 1459; 1495; 1499; 1508; 1545; 1594; 1602; 1642; 1718; 1730; 1738; 1739; 1788; 1822; 1906; 1912; 2057; 2067; 2119; 2175; 2176; 2185; 2189; 2241; 2288; 2295; 2296; 2302; 2309; 2316; 2475; 2491; 2516; 2583; 2593; 2625; 2626; 2627; 2661; 2674; 2678; 2683; 2697; 2735; 2796; 2879; 2931; 2956; 3014; 3020; 3021; 3033; 3074; 3148; 3169; 3171; 3207; 3209; 3239; 3267; 3268; 3293; 3295; 3298; 3301; 3306; 3371; 3400; 3417; 3481; 3482; 3549; 3553; 3622; 3623; 3625; 3633; 3640; 3643; 3714; 3791; 3815; 3856; 3955; 3972; 3975; 3976; 3985; 4089; 4090; 4192; 4201; 4204; 4216; 4254; 4292; 4313; 4323; 4327; 4436; 4521; 4603; 4678; 4692; 4735; 4824; 4851; 4855; 4867; 4880; 4914; 4920; 4948; 4957; 5010; 5047; 5048; 5049; 5050; 5079; 5087; 5127; 5139; 5156; 5176; 5238; 5241; 5270; 5290; 5310; 5324; 5467; 5469; 5501; 5518; 5566; 5591; 5592; 5618; 5660; 5727; 5743; 5781; 5798; 5819; 5872; 5887; 5889; 5914; 5916; 5925; 5926; 5987; 5990; 5997; 6045; 6046; 6092; 6194; 6198; 6240; 6305; 6382; 6422; 6461; 6469; 6477; 6498; 6522; 6586; 6595; 6599; 6615; 6627; 6647; 6658; 6676; 6696; 6714; 6715; 6732; 6777; 6780; 6781; 6788; 6789; 6790; 6794; 6812; 6874; 6875; 6901; 6908; 6926; 7016; 7022; 7026; 7040; 7042; 7046; 7073; 7098; 7182; 7301; 7314; 7320; 7337; 7419; 7421; 7422; 7425; 7474; 7476; 7482; 7490; 7528; 7536; 7543; 7589; 7784; 7802; 7812; 7855; 7917; 8031; 8085; 8087; 8195; 8320; 8322; 8372; 8382; 8451; 8531; 8546; 8554; 8607; 8614; 8633; 8648; 8654; 8672; 8743; 8751; 8820; 8879; 8890; 8892; 8893; 8894; 8900; 8924; 8999; 9025; 9104; 9125; 9130; 9148; 9191; 9219; 9232; 9241; 9289; 9319; 9353; 9403; 9420; 9425; 9444; 9468; 9509; 9510; 9514; 9519; 9575; 9576; 9633; 9665; 9667; 9698; 9702; 9724; 9825; 9897; 9978; 9985; 10018; 10038; 10046; 10049; 10116; 10134; 10149; 10155; 10184; 10265; 10286; 10370; 10388; 10409; 10420; 10461; 10468; 10481; 10491; 10519; 10522; 10524; 10549; 10653; 10657; 10658; 10664; 10732; 10733; 10765; 10818; 10919; 10935; 10959; 10983; 11020; 11022; 11057; 11063; 11077; 11144; 11218; 11331; 22803; 22836; 22862; 22873; 22887; 22933; 22994; 23064; 23093; 23139; 23157; 23198; 23291; 23304; 23315; 23318; 23345; 23353; 23411; 23414; 23424; 23598; 23607; 23609; 23639; 23641; 23705; 23762; 24145; 25809; 25836; 25879; 25911; 25976; 25981; 26003; 26038; 26064; 26074; 26091; 26108; 26140; 26206; 26256; 26271; 26471; 26528; 26609; 27067; 27125; 28981; 29127; 29844; 30014; 30812; 49855; 51087; 51247; 51441; 51460; 51465; 51542; 51574; 51665; 51668; 51684; 51742; 51804; 51807; 54206; 54361; 54456; 54496; 54558; 54585; 54760; 54851; 54852; 54875; 54888; 54890; 54970; 54993; 55063; 55064; 55124; 55231; 55329; 55339; 55342; 55366; 55636; 55706; 55723; 55766; 55779; 55810; 55811; 55815; 55818; 55840; 55870; 55905; 56159; 56262; 56339; 56603; 56648; 56776; 56956; 56977; 57082; 57095; 57097; 57122; 57446; 57599; 57639; 57647; 57683; 57721; 57728; 57820; 57828; 58494; 59338; 63894; 63950; 63951; 64100; 64207; 64220; 64224; 64395; 64478; 64645; 64753; 64847; 64848; 65010; 65110; 79084; 79173; 79582; 79670; 79846; 79893; 79925; 79969; 79977; 79989; 80000; 80025; 80127; 80217; 80314; 80705; 80726; 81629; 81892; 81930; 83259; 83700; 83853; 83943; 83983; 83990; 84056; 84071; 84072; 84132; 84148; 84159; 84203; 84221; 84223; 84225; 84236; 84461; 84519; 84660; 84678; 84687; 84688; 84733; 85315; 85376; 85464; 89765; 89766; 89887; 90410; 90780; 90853; 91057; 91646; 91746; 91978; 94107; 113451; 114112; 115948; 116832; 117144; 117155; 119710; 126075; 128497; 128637; 130497; 131118; 133558; 136332; 140894; 144132; 144195; 144455; 144535; 145508; 146212; 146845; 146849; 147700; 148327; 149986; 150221; 151195; 151254; 151449; 152006; 154197; 157506; 157680; 157695; 160762; 162979; 163786; 164091; 164714; 166378; 170506; 170712; 171483; 192670; 199223; 199720; 200373; 202051; 203102; 203523; 219771; 220136; 221400; 221481; 221656; 245711; 255101; 257044; 257062; 259266; 282809; 283417; 284071; 317761; 338773; 340719; 342977; 346653; 347688; 347732; 353189; 375341; 388553; 388799; 401024; 401115; 402573; 440804; 644186; 644890; 728695; 729967; 100125288	2; 92; 207; 268; 330; 472; 546; 581; 598; 638; 653; 657; 658; 659; 666; 668; 682; 811; 836; 867; 1028; 1051; 1271; 1291; 1399; 1495; 1499; 1545; 1642; 1718; 1738; 1739; 2057; 2067; 2189; 2241; 2288; 2309; 2583; 2593; 2697; 2879; 2931; 3014; 3033; 3074; 3267; 3268; 3295; 3298; 3306; 3417; 3482; 3553; 3625; 3714; 3815; 3856; 3985; 4089; 4090; 4192; 4201; 4216; 4323; 4521; 4603; 4692; 4735; 4880; 4948; 5050; 5127; 5238; 5290; 5469; 5518; 5591; 5618; 5781; 5819; 5887; 5916; 5925; 5926; 5987; 5997; 6092; 6198; 6382; 6422; 6498; 6522; 6586; 6595; 6599; 6615; 6676; 6714; 6732; 6788; 6789; 6790; 6901; 7026; 7042; 7046; 7301; 7474; 7543; 7784; 7812; 7917; 8031; 8087; 8372; 8451; 8531; 8546; 8633; 8648; 8672; 8751; 8890; 8892; 8893; 8900; 8924; 9125; 9130; 9148; 9219; 9353; 9403; 9420; 9444; 9509; 9665; 9698; 9702; 9825; 9897; 10116; 10134; 10155; 10184; 10370; 10481; 10491; 10519; 10522; 10524; 10549; 10733; 10765; 10818; 10919; 10959; 11020; 11057; 11331; 22803; 22862; 22887; 22933; 22994; 23064; 23093; 23198; 23304; 23318; 23345; 23411; 23641; 25836; 25911; 25976; 26064; 26471; 26528; 27067; 27125; 29844; 49855; 51542; 51742; 51804; 54496; 54890; 55063; 55342; 55366; 55636; 55723; 55766; 55818; 55870; 55905; 56977; 57082; 57683; 57721; 57728; 59338; 63950; 63951; 64395; 64847; 64848; 65010; 79084; 79173; 79670; 79893; 80000; 81930; 83943; 83983; 84056; 84132; 84148; 84221; 84236; 84733; 85464; 89887; 90853; 91646; 91746; 91978; 94107; 115948; 116832; 117144; 126075; 130497; 144132; 145508; 147700; 148327; 151195; 152006; 157680; 162979; 166378; 170506; 192670; 203523; 221656; 259266; 338773; 401115	effectsize_down	0.000772703	-3.36239	1	FALSE	1.03138
GO_BP	GO:0000154	rRNA modification	GO:0006364; GO:0009451	35	31	19	1736; 2091; 4839; 27079; 29063; 29081; 29960; 51093; 51106; 51504; 54433; 55006; 55178; 55226; 55505; 55651; 55695; 63899; 64216; 79066; 79922; 79979; 84881; 92345; 113000; 114049; 115939; 117246; 196074; 345630; 387338	2091; 4839; 27079; 51106; 51504; 55178; 55505; 55651; 55695; 63899; 79922; 79979; 84881; 113000; 114049; 115939; 196074; 345630; 387338	effectsize_up	0.000787939	3.357	1	FALSE	1.67817
GO_BP	GO:0010634	positive regulation of epithelial cell migration	GO:0010632; GO:0030335; GO:0010631	48	39	18	382; 394; 659; 1512; 1793; 1839; 2475; 3091; 3640; 3673; 3675; 4318; 5168; 5216; 5335; 5336; 5581; 5747; 6239; 6714; 6869; 7042; 7048; 8660; 8754; 8766; 9448; 9647; 9922; 10013; 10982; 23122; 23332; 23473; 54566; 57142; 57669; 80005; 152007	394; 659; 1512; 1793; 1839; 3673; 5216; 5747; 6714; 7042; 7048; 8660; 8754; 9448; 23122; 23332; 57669; 80005	effectsize_down	0.000792989	-3.35523	1	FALSE	1.26372
GO_BP	GO:0043087	regulation of GTPase activity	GO:0051336	172	150	72	29; 116; 391; 402; 613; 858; 1398; 1894; 1946; 1969; 2042; 2043; 2044; 2146; 2149; 2150; 2245; 2302; 2889; 2932; 3265; 3655; 3688; 3925; 3987; 4233; 4594; 4763; 4914; 4916; 5300; 5364; 5365; 5592; 5747; 5905; 5906; 5909; 5923; 5962; 6000; 6001; 6251; 6281; 6422; 6647; 7052; 7074; 7107; 7248; 7409; 7410; 7813; 7984; 8394; 8412; 8502; 8874; 9270; 9448; 9628; 9639; 9693; 9712; 9750; 9824; 9827; 9905; 9912; 10125; 10235; 10276; 10297; 10344; 10399; 10411; 10451; 10507; 10565; 10681; 10928; 10959; 10982; 10999; 11033; 11149; 11153; 22841; 22930; 23076; 23143; 23161; 23329; 23348; 23380; 23513; 23603; 23616; 23637; 23654; 23677; 25782; 25791; 26000; 26037; 26086; 27237; 27352; 30851; 51256; 51291; 51429; 51520; 51735; 54922; 55357; 55616; 55619; 55785; 55854; 55920; 57148; 57186; 57589; 57679; 64786; 65078; 65125; 79567; 81565; 81704; 84144; 85360; 85440; 89846; 92154; 112574; 115704; 116985; 121512; 128637; 139818; 143872; 150696; 152273; 153090; 202243; 253959; 375790; 107080638	391; 1398; 1894; 1969; 2044; 2149; 2245; 3265; 3688; 3925; 3987; 4233; 4763; 5300; 5747; 5905; 5909; 5962; 6000; 6001; 6281; 6422; 7052; 7074; 7248; 7409; 7813; 8502; 9448; 9693; 9824; 10235; 10276; 10297; 10344; 10399; 10565; 10681; 10959; 11149; 22930; 23161; 23348; 23637; 25782; 25791; 26000; 26037; 26086; 27237; 30851; 51291; 51520; 55357; 55616; 55619; 55854; 57148; 57186; 57589; 57679; 65078; 65125; 79567; 84144; 85360; 85440; 112574; 115704; 139818; 143872; 253959	effectsize_down	0.000794089	-3.35485	1	FALSE	1.31427
GO_BP	GO:0010613	positive regulation of cardiac muscle hypertrophy	GO:0010611; GO:0014742; GO:0003300	36	22	10	142; 817; 1906; 3572; 4205; 4775; 5152; 5530; 5578; 5756; 6093; 6548; 7222; 8013; 8654; 8678; 9464; 9472; 9475; 10038; 55811; 136319	817; 3572; 4205; 5530; 5578; 5756; 6093; 6548; 9464; 9475	effectsize_down	0.000806963	-3.3504	1	FALSE	1.24458
GO_BP	GO:0014742	positive regulation of muscle hypertrophy	GO:0014743; GO:0051240; GO:0014896	37	22	10	142; 817; 1906; 3572; 4205; 4775; 5152; 5530; 5578; 5756; 6093; 6548; 7222; 8013; 8654; 8678; 9464; 9472; 9475; 10038; 55811; 136319	817; 3572; 4205; 5530; 5578; 5756; 6093; 6548; 9464; 9475	effectsize_down	0.000806963	-3.3504	1	FALSE	1.24458
GO_BP	GO:0009394	2'-deoxyribonucleotide metabolic process	GO:0009262; GO:0019692	42	37	24	100; 132; 1633; 1635; 1716; 1806; 1841; 1854; 1890; 2987; 4860; 4913; 4968; 6240; 6241; 6470; 6996; 7298; 7374; 7378; 7498; 8930; 9519; 22978; 23583; 25939; 26289; 30833; 50484; 55270; 56953; 79661; 79873; 84618; 129607; 131870; 252969	100; 132; 1716; 1806; 1841; 1854; 1890; 2987; 4860; 4913; 4968; 6241; 6470; 6996; 7298; 7374; 7378; 22978; 23583; 25939; 30833; 50484; 56953; 131870	effectsize_up	0.000813353	3.34821	1	FALSE	1.77604
GO_BP	GO:0014812	muscle cell migration	GO:0016477	115	73	32	14; 301; 538; 596; 652; 657; 780; 1398; 1545; 1649; 1902; 2195; 2768; 2887; 3486; 3673; 4035; 4192; 4193; 4208; 4303; 4763; 4780; 4856; 4921; 5031; 5054; 5154; 5155; 5159; 5327; 5328; 5361; 5467; 5592; 5770; 6093; 6198; 6495; 6608; 6653; 6714; 6869; 6885; 7015; 7060; 7168; 7494; 8013; 8829; 9270; 9353; 9510; 9732; 10221; 10276; 10631; 10672; 11057; 25817; 51177; 51804; 54434; 55742; 55909; 57175; 65009; 79647; 80005; 80310; 84466; 85440; 255394	14; 538; 657; 1398; 1545; 2195; 3673; 4192; 4193; 4763; 4780; 5054; 5155; 5327; 6093; 6198; 6608; 6653; 6714; 6885; 7168; 7494; 9353; 10276; 10672; 11057; 51177; 51804; 57175; 80005; 80310; 85440	effectsize_down	0.000815906	-3.34734	1	FALSE	1.20025
GO_BP	GO:0051650	establishment of vesicle localization	GO:0051648; GO:0051649; GO:0051656	204	175	81	81; 164; 357; 434; 547; 583; 1001; 1020; 1176; 1453; 1499; 1639; 1759; 1780; 1785; 1861; 3064; 3676; 3798; 3799; 3800; 3985; 4133; 4204; 4599; 4600; 4641; 4644; 4935; 5048; 5071; 5413; 5537; 5590; 5663; 5861; 5864; 5871; 5873; 6382; 6385; 6386; 6399; 6517; 6622; 6794; 6812; 6813; 6814; 7016; 7109; 7251; 7879; 8027; 8120; 8195; 8301; 8452; 8517; 8546; 8729; 8766; 8773; 8825; 8867; 8938; 8943; 8976; 9001; 9146; 9321; 9342; 9371; 9525; 9892; 9919; 10015; 10016; 10053; 10079; 10113; 10125; 10239; 10312; 10342; 10497; 10540; 10640; 10652; 10749; 10947; 10948; 10959; 10972; 10987; 11127; 11267; 11336; 22871; 22878; 22906; 22920; 23025; 23095; 23122; 23208; 23233; 23265; 23291; 23332; 23400; 23513; 23557; 26052; 26115; 26286; 26985; 27095; 27243; 29058; 30850; 51112; 51128; 51248; 51399; 51693; 54536; 54732; 54820; 54874; 55088; 55212; 55327; 55330; 55435; 55512; 55614; 55638; 55686; 55717; 55763; 55770; 55773; 56681; 58485; 59349; 60412; 60684; 63971; 64130; 65018; 66008; 79083; 79443; 80006; 80208; 81565; 83696; 83930; 84062; 84100; 84364; 90990; 92558; 93664; 118426; 122553; 126003; 149371; 157769; 225689; 282991; 284697; 474384; 553115	164; 1020; 1499; 1759; 1785; 1861; 3676; 3799; 3800; 3985; 4133; 4641; 4644; 5413; 5590; 5663; 5861; 5864; 5871; 6382; 6385; 6399; 6813; 8301; 8452; 8517; 8546; 8773; 8938; 8976; 9001; 9146; 9321; 9371; 10015; 10053; 10079; 10113; 10312; 10497; 10540; 10640; 10652; 10749; 10948; 10959; 10987; 11267; 11336; 22878; 22920; 23095; 23122; 23233; 23332; 26286; 26985; 30850; 51248; 51693; 54536; 54732; 54874; 55088; 55435; 55614; 55717; 55763; 55770; 58485; 60412; 60684; 63971; 65018; 79083; 83696; 84364; 93664; 122553; 157769; 553115	effectsize_down	0.000827585	-3.3434	1	FALSE	1.26733
GO_BP	GO:0046365	monosaccharide catabolic process	GO:0005996; GO:0016052; GO:0044282	55	40	14	89; 572; 2023; 2026; 2027; 2523; 2524; 2530; 2582; 2584; 2645; 2720; 3098; 3099; 3607; 4041; 4351; 5208; 5211; 5213; 5214; 5223; 5230; 5236; 5315; 5373; 7157; 7167; 9942; 11164; 23786; 26007; 27294; 55811; 57103; 79411; 84750; 112937; 130589; 221937	572; 2023; 2026; 2530; 2582; 2584; 4351; 5211; 5214; 5223; 5315; 7167; 26007; 57103	effectsize_up	0.000830906	3.34229	1	FALSE	0.958324
GO_BP	GO:0006913	nucleocytoplasmic transport	GO:0051169	340	287	136	103; 207; 580; 602; 652; 754; 811; 868; 983; 999; 1020; 1026; 1027; 1386; 1408; 1432; 1434; 1660; 1812; 1871; 1894; 1959; 1977; 1994; 2010; 2033; 2316; 2332; 2621; 2733; 2737; 2810; 2932; 3087; 3181; 3267; 3313; 3320; 3429; 3553; 3621; 3692; 3717; 3728; 3836; 3837; 3838; 3839; 3840; 3841; 3842; 3843; 4000; 4088; 4116; 4193; 4600; 4659; 4686; 4734; 4763; 4775; 4792; 4851; 4869; 4927; 4928; 5295; 5310; 5371; 5469; 5494; 5501; 5514; 5530; 5566; 5569; 5580; 5587; 5663; 5743; 5781; 5784; 5901; 5902; 5903; 5905; 5936; 5976; 6209; 6310; 6396; 6428; 6469; 6608; 6672; 6741; 6774; 6788; 6789; 6830; 7040; 7157; 7175; 7249; 7295; 7329; 7341; 7494; 7514; 7531; 7545; 7957; 7979; 8021; 8086; 8106; 8241; 8312; 8480; 8498; 8563; 8692; 8720; 8841; 8870; 8878; 8882; 8888; 8899; 9147; 9349; 9478; 9531; 9631; 9670; 9688; 9775; 9818; 9877; 9883; 9887; 9939; 9972; 9984; 10023; 10073; 10155; 10189; 10204; 10212; 10411; 10482; 10526; 10527; 10541; 10553; 10628; 10636; 10657; 10736; 10758; 10762; 10768; 11052; 11097; 11142; 11260; 11261; 11315; 11331; 22794; 22916; 23039; 23049; 23165; 23195; 23214; 23225; 23279; 23293; 23325; 23381; 23401; 23511; 23534; 23633; 23649; 25909; 26019; 26060; 26097; 26263; 26953; 26993; 27351; 29072; 29107; 29890; 29969; 30000; 51068; 51194; 51307; 51319; 51366; 51496; 51501; 51547; 51548; 51569; 51684; 51715; 51808; 53371; 54535; 54888; 54890; 55027; 55051; 55110; 55122; 55153; 55198; 55308; 55341; 55421; 55437; 55612; 55677; 55696; 55705; 55706; 55746; 55795; 55916; 55929; 56001; 56943; 57122; 57154; 57187; 57506; 57510; 60468; 64328; 64901; 65083; 65125; 79023; 79228; 79639; 79711; 79902; 80149; 80208; 81929; 84220; 84248; 84268; 84271; 84321; 84445; 84934; 84946; 91746; 94026; 126549; 127933; 129138; 129401; 131474; 143684; 144165; 146059; 152877; 155435; 160419; 161424; 202151; 283131; 348995; 402569; 503542; 727851; 728343; 100101267	207; 580; 811; 1020; 1026; 1386; 1434; 1660; 1894; 2010; 2033; 2332; 2737; 2810; 3087; 3181; 3267; 3320; 3553; 3692; 3717; 3728; 3836; 3837; 3839; 3840; 3842; 4000; 4088; 4193; 4659; 4686; 4734; 4763; 5295; 5371; 5469; 5494; 5530; 5663; 5781; 5784; 5902; 5903; 5905; 6209; 6310; 6396; 6608; 6741; 6788; 6789; 7175; 7249; 7329; 7494; 7514; 8086; 8241; 8480; 8498; 8563; 8692; 8841; 8878; 8882; 8899; 9147; 9670; 9688; 9818; 9877; 9972; 9984; 10155; 10189; 10204; 10212; 10482; 10527; 10636; 10736; 10762; 11142; 11260; 11331; 22916; 23049; 23165; 23195; 23279; 23325; 23381; 23511; 23649; 25909; 26019; 26060; 26097; 26953; 27351; 29072; 29107; 29969; 30000; 51307; 51319; 51366; 51547; 51548; 51715; 51808; 53371; 54535; 54890; 55153; 55198; 55677; 55746; 55929; 57187; 60468; 64328; 65125; 79228; 79639; 79902; 84248; 84271; 84321; 84445; 91746; 127933; 129138; 129401; 283131	effectsize_down	0.000840475	-3.33911	1	FALSE	1.29748
GO_BP	GO:0051169	nuclear transport	GO:0046907	340	287	136	103; 207; 580; 602; 652; 754; 811; 868; 983; 999; 1020; 1026; 1027; 1386; 1408; 1432; 1434; 1660; 1812; 1871; 1894; 1959; 1977; 1994; 2010; 2033; 2316; 2332; 2621; 2733; 2737; 2810; 2932; 3087; 3181; 3267; 3313; 3320; 3429; 3553; 3621; 3692; 3717; 3728; 3836; 3837; 3838; 3839; 3840; 3841; 3842; 3843; 4000; 4088; 4116; 4193; 4600; 4659; 4686; 4734; 4763; 4775; 4792; 4851; 4869; 4927; 4928; 5295; 5310; 5371; 5469; 5494; 5501; 5514; 5530; 5566; 5569; 5580; 5587; 5663; 5743; 5781; 5784; 5901; 5902; 5903; 5905; 5936; 5976; 6209; 6310; 6396; 6428; 6469; 6608; 6672; 6741; 6774; 6788; 6789; 6830; 7040; 7157; 7175; 7249; 7295; 7329; 7341; 7494; 7514; 7531; 7545; 7957; 7979; 8021; 8086; 8106; 8241; 8312; 8480; 8498; 8563; 8692; 8720; 8841; 8870; 8878; 8882; 8888; 8899; 9147; 9349; 9478; 9531; 9631; 9670; 9688; 9775; 9818; 9877; 9883; 9887; 9939; 9972; 9984; 10023; 10073; 10155; 10189; 10204; 10212; 10411; 10482; 10526; 10527; 10541; 10553; 10628; 10636; 10657; 10736; 10758; 10762; 10768; 11052; 11097; 11142; 11260; 11261; 11315; 11331; 22794; 22916; 23039; 23049; 23165; 23195; 23214; 23225; 23279; 23293; 23325; 23381; 23401; 23511; 23534; 23633; 23649; 25909; 26019; 26060; 26097; 26263; 26953; 26993; 27351; 29072; 29107; 29890; 29969; 30000; 51068; 51194; 51307; 51319; 51366; 51496; 51501; 51547; 51548; 51569; 51684; 51715; 51808; 53371; 54535; 54888; 54890; 55027; 55051; 55110; 55122; 55153; 55198; 55308; 55341; 55421; 55437; 55612; 55677; 55696; 55705; 55706; 55746; 55795; 55916; 55929; 56001; 56943; 57122; 57154; 57187; 57506; 57510; 60468; 64328; 64901; 65083; 65125; 79023; 79228; 79639; 79711; 79902; 80149; 80208; 81929; 84220; 84248; 84268; 84271; 84321; 84445; 84934; 84946; 91746; 94026; 126549; 127933; 129138; 129401; 131474; 143684; 144165; 146059; 152877; 155435; 160419; 161424; 202151; 283131; 348995; 402569; 503542; 727851; 728343; 100101267	207; 580; 811; 1020; 1026; 1386; 1434; 1660; 1894; 2010; 2033; 2332; 2737; 2810; 3087; 3181; 3267; 3320; 3553; 3692; 3717; 3728; 3836; 3837; 3839; 3840; 3842; 4000; 4088; 4193; 4659; 4686; 4734; 4763; 5295; 5371; 5469; 5494; 5530; 5663; 5781; 5784; 5902; 5903; 5905; 6209; 6310; 6396; 6608; 6741; 6788; 6789; 7175; 7249; 7329; 7494; 7514; 8086; 8241; 8480; 8498; 8563; 8692; 8841; 8878; 8882; 8899; 9147; 9670; 9688; 9818; 9877; 9972; 9984; 10155; 10189; 10204; 10212; 10482; 10527; 10636; 10736; 10762; 11142; 11260; 11331; 22916; 23049; 23165; 23195; 23279; 23325; 23381; 23511; 23649; 25909; 26019; 26060; 26097; 26953; 27351; 29072; 29107; 29969; 30000; 51307; 51319; 51366; 51547; 51548; 51715; 51808; 53371; 54535; 54890; 55153; 55198; 55677; 55746; 55929; 57187; 60468; 64328; 65125; 79228; 79639; 79902; 84248; 84271; 84321; 84445; 91746; 127933; 129138; 129401; 283131	effectsize_down	0.000840475	-3.33911	1	FALSE	1.29748
GO_BP	GO:0090066	regulation of anatomical structure size	GO:0065008	508	375	141	25; 88; 112; 118; 119; 120; 133; 134; 136; 146; 147; 150; 152; 153; 154; 185; 274; 348; 358; 382; 387; 393; 394; 490; 538; 552; 583; 585; 659; 822; 829; 830; 857; 875; 999; 1002; 1020; 1073; 1182; 1185; 1207; 1291; 1311; 1373; 1382; 1385; 1621; 1739; 1759; 1785; 1812; 1874; 1889; 1906; 1910; 1946; 1954; 1956; 1982; 2006; 2017; 2039; 2045; 2055; 2059; 2131; 2132; 2149; 2150; 2166; 2185; 2241; 2296; 2303; 2314; 2335; 2475; 2643; 2664; 2729; 2730; 2784; 2803; 2876; 2885; 2909; 2932; 2934; 2982; 3269; 3274; 3320; 3351; 3352; 3363; 3475; 3575; 3672; 3676; 3680; 3688; 3764; 3778; 3783; 3897; 3984; 4131; 4133; 4137; 4313; 4478; 4690; 4703; 4825; 4868; 4879; 4880; 5027; 5028; 5048; 5076; 5216; 5217; 5286; 5290; 5345; 5357; 5467; 5580; 5581; 5587; 5592; 5728; 5743; 5756; 5802; 5865; 5868; 5879; 5910; 5916; 5921; 5962; 5979; 5997; 6049; 6093; 6259; 6343; 6387; 6405; 6546; 6558; 6560; 6585; 6640; 6647; 6696; 6709; 6710; 6711; 6712; 6722; 6792; 6840; 6869; 6885; 6915; 6916; 7111; 7114; 7248; 7349; 7408; 7409; 7410; 7422; 7430; 7454; 7473; 7474; 7476; 7477; 7873; 8153; 8195; 8301; 8408; 8440; 8482; 8799; 8800; 8829; 8850; 8864; 8985; 9026; 9113; 9175; 9270; 9353; 9368; 9423; 9424; 9474; 9475; 9530; 9706; 9732; 9798; 9821; 9856; 9873; 9897; 9943; 9948; 9990; 10000; 10013; 10060; 10083; 10092; 10094; 10109; 10344; 10365; 10371; 10435; 10439; 10451; 10456; 10458; 10500; 10505; 10507; 10565; 10602; 10677; 10723; 10787; 10800; 11013; 11034; 11078; 11135; 11151; 11194; 11344; 22902; 23011; 23028; 23038; 23075; 23105; 23108; 23111; 23122; 23189; 23191; 23341; 23369; 23394; 23400; 23406; 23499; 23500; 23557; 23566; 23580; 23616; 25802; 25942; 25959; 26999; 27185; 27345; 27347; 29766; 29767; 29882; 50809; 50853; 51332; 51334; 51393; 51429; 51466; 51474; 51520; 51571; 51652; 51676; 51704; 53335; 53841; 54434; 54785; 54795; 54825; 54942; 54961; 55243; 55558; 55604; 55811; 55845; 55971; 56262; 56963; 56996; 57142; 57154; 57403; 57468; 57482; 57521; 57580; 57609; 57611; 57679; 57698; 57704; 57731; 59342; 64223; 64798; 64857; 65078; 65125; 65267; 79036; 79714; 79822; 79890; 79987; 80005; 80115; 80131; 80852; 81873; 84561; 85464; 85477; 89780; 89848; 90952; 91584; 91663; 92960; 93663; 118426; 118813; 128239; 130271; 136319; 143872; 146206; 148170; 150465; 154796; 163782; 171023; 196527; 196740; 219537; 253260; 253725; 282991; 286527; 340481; 342184; 374946; 389541; 102724560; 122394733	112; 120; 134; 146; 152; 274; 387; 394; 490; 538; 659; 822; 1020; 1182; 1291; 1739; 1759; 1785; 1956; 1982; 2149; 2241; 2314; 2664; 2729; 2803; 2876; 2909; 2934; 2982; 3320; 3352; 3672; 3676; 3680; 3688; 3783; 4131; 4133; 4137; 4703; 4880; 5216; 5286; 5290; 5357; 5756; 5868; 5916; 5921; 5962; 5997; 6093; 6259; 6546; 6558; 6640; 6711; 6792; 6840; 6885; 6915; 7248; 7408; 7409; 7474; 7477; 8301; 8482; 8850; 8985; 9113; 9353; 9368; 9424; 9475; 9821; 9897; 9943; 10000; 10344; 10365; 10371; 10456; 10458; 10565; 10787; 11013; 11078; 11135; 11151; 11194; 11344; 22902; 23075; 23122; 23341; 23369; 23394; 23406; 23499; 23580; 27185; 27347; 29766; 29882; 51474; 51520; 51571; 51704; 54785; 54795; 54942; 54961; 56996; 57482; 57609; 57679; 57698; 64223; 65078; 65125; 79036; 79714; 80005; 81873; 84561; 85464; 89780; 89848; 91663; 92960; 128239; 130271; 143872; 146206; 148170; 154796; 196527; 253260; 389541	effectsize_down	0.000880783	-3.32607	1	FALSE	1.02951
GO_BP	GO:0014896	muscle hypertrophy	GO:0003012	109	68	29	32; 142; 488; 493; 817; 1535; 1906; 2146; 2308; 2539; 2626; 2627; 2931; 3066; 3572; 3720; 4000; 4088; 4089; 4205; 4211; 4775; 4851; 5025; 5062; 5152; 5465; 5468; 5530; 5578; 5592; 5756; 5910; 5997; 6093; 6262; 6416; 6548; 7074; 7132; 7133; 7222; 7528; 8013; 8470; 8557; 8654; 8678; 9150; 9464; 9472; 9475; 9682; 9759; 9868; 10038; 10539; 10611; 22876; 23125; 23493; 27086; 28999; 55811; 90523; 136319; 140628; 407010	817; 1535; 2308; 2539; 2931; 3572; 3720; 4000; 4088; 4089; 4205; 5025; 5062; 5465; 5530; 5578; 5756; 5997; 6093; 6262; 6548; 7074; 7132; 8470; 9464; 9475; 10611; 22876; 140628	effectsize_down	0.000883954	-3.32507	1	FALSE	1.16771
GO_BP	GO:0043687	post-translational protein modification	GO:0036211	986	829	364	20; 25; 142; 207; 267; 329; 330; 331; 373; 405; 408; 409; 575; 580; 596; 642; 648; 672; 706; 754; 819; 857; 865; 867; 868; 890; 899; 983; 991; 996; 997; 1020; 1154; 1161; 1407; 1499; 1540; 1616; 1642; 1643; 1654; 1728; 1840; 1861; 1877; 1954; 1958; 1959; 2034; 2138; 2197; 2295; 2534; 2729; 2873; 2931; 2932; 3091; 3093; 3094; 3141; 3300; 3301; 3303; 3304; 3309; 3320; 3326; 3429; 3703; 3717; 3984; 4008; 4012; 4085; 4101; 4193; 4194; 4287; 4591; 4683; 4734; 4780; 4799; 4850; 5071; 5192; 5193; 5347; 5371; 5469; 5478; 5578; 5580; 5581; 5582; 5585; 5601; 5716; 5728; 5828; 5896; 5903; 5905; 5930; 5970; 5987; 6015; 6045; 6047; 6048; 6049; 6125; 6135; 6187; 6188; 6201; 6233; 6472; 6477; 6478; 6500; 6502; 6596; 6612; 6613; 6659; 6737; 6804; 6872; 6921; 6923; 6992; 7046; 7064; 7126; 7128; 7174; 7189; 7260; 7267; 7311; 7314; 7316; 7317; 7318; 7319; 7320; 7321; 7322; 7323; 7324; 7325; 7326; 7327; 7328; 7329; 7332; 7334; 7336; 7337; 7341; 7345; 7347; 7375; 7398; 7415; 7428; 7466; 7681; 7706; 7726; 7732; 7737; 7786; 7805; 7874; 7957; 7965; 8065; 8078; 8139; 8216; 8237; 8239; 8312; 8314; 8315; 8405; 8450; 8451; 8452; 8453; 8454; 8460; 8473; 8507; 8533; 8535; 8554; 8555; 8658; 8697; 8767; 8805; 8816; 8835; 8841; 8864; 8877; 8878; 8881; 8883; 8915; 8916; 8924; 8925; 8945; 8975; 8986; 9021; 9025; 9031; 9039; 9040; 9063; 9093; 9097; 9098; 9099; 9100; 9101; 9111; 9112; 9148; 9212; 9215; 9246; 9252; 9306; 9318; 9320; 9349; 9354; 9373; 9412; 9440; 9442; 9474; 9520; 9532; 9577; 9604; 9616; 9636; 9655; 9666; 9683; 9690; 9709; 9730; 9736; 9759; 9781; 9810; 9817; 9820; 9825; 9867; 9870; 9903; 9921; 9929; 9958; 9960; 9968; 9978; 10001; 10010; 10013; 10016; 10038; 10039; 10054; 10055; 10075; 10116; 10155; 10193; 10196; 10208; 10210; 10213; 10238; 10253; 10277; 10293; 10299; 10318; 10362; 10363; 10393; 10399; 10401; 10422; 10425; 10459; 10475; 10477; 10489; 10491; 10513; 10533; 10600; 10612; 10616; 10617; 10625; 10713; 10758; 10868; 10869; 10920; 10966; 10980; 10987; 11059; 11060; 11065; 11152; 11186; 11236; 11261; 11274; 11275; 11315; 11338; 22838; 22888; 22933; 22976; 22978; 22980; 23008; 23028; 23032; 23038; 23053; 23066; 23072; 23077; 23087; 23113; 23137; 23142; 23172; 23194; 23219; 23220; 23251; 23252; 23276; 23287; 23291; 23295; 23304; 23321; 23326; 23327; 23328; 23338; 23352; 23358; 23376; 23411; 23463; 23532; 23551; 23560; 23588; 23608; 23609; 23623; 23640; 23759; 25793; 25820; 25827; 25847; 25853; 25862; 25879; 25893; 25897; 25898; 25906; 25937; 25948; 26001; 26036; 26046; 26054; 26091; 26094; 26100; 26118; 26133; 26145; 26168; 26191; 26224; 26232; 26234; 26249; 26259; 26260; 26263; 26267; 26268; 26270; 26271; 26272; 26273; 26354; 26994; 27005; 27018; 27085; 27246; 27252; 27304; 27338; 27339; 27351; 29089; 29116; 29128; 29761; 29843; 29882; 29945; 29979; 29997; 30837; 50717; 50813; 50862; 51003; 51035; 51127; 51130; 51132; 51138; 51160; 51185; 51191; 51255; 51256; 51283; 51343; 51366; 51377; 51433; 51434; 51438; 51444; 51451; 51465; 51514; 51529; 51530; 51547; 51548; 51564; 51569; 51588; 51592; 51619; 51633; 51665; 51667; 51676; 53335; 54165; 54467; 54472; 54476; 54492; 54532; 54542; 54552; 54602; 54625; 54708; 54726; 54764; 54765; 54778; 54780; 54793; 54795; 54797; 54800; 54838; 54850; 54876; 54894; 54926; 54956; 55008; 55016; 55031; 55054; 55070; 55072; 55120; 55128; 55148; 55159; 55167; 55182; 55208; 55215; 55223; 55230; 55236; 55294; 55298; 55527; 55585; 55593; 55611; 55626; 55632; 55658; 55719; 55743; 55749; 55765; 55819; 55823; 55827; 55832; 55859; 55869; 55884; 55905; 55906; 55958; 55975; 56254; 56270; 56271; 56658; 56852; 56888; 56929; 56957; 56965; 56975; 56995; 57092; 57097; 57154; 57162; 57178; 57337; 57448; 57478; 57520; 57531; 57534; 57542; 57558; 57559; 57561; 57563; 57574; 57599; 57602; 57617; 57630; 57646; 57654; 57661; 57674; 57691; 57695; 57697; 57761; 57799; 57820; 59343; 59349; 60509; 63891; 63893; 63894; 64110; 64122; 64127; 64135; 64175; 64207; 64219; 64320; 64326; 64359; 64400; 64410; 64422; 64682; 64708; 64718; 64750; 64761; 64795; 64839; 64844; 64854; 65018; 65125; 65264; 65992; 78990; 79016; 79075; 79084; 79102; 79142; 79176; 79594; 79596; 79654; 79668; 79672; 79677; 79754; 79786; 79791; 79845; 79872; 80013; 80067; 80124; 80149; 80176; 80196; 80204; 80254; 80263; 80279; 80311; 80344; 80351; 80762; 81545; 81559; 81603; 81605; 81786; 81790; 81844; 81847; 81858; 83461; 83637; 83734; 83737; 83892; 83932; 84085; 84101; 84131; 84132; 84133; 84196; 84231; 84236; 84246; 84250; 84259; 84282; 84447; 84541; 84640; 84669; 84707; 84727; 84749; 84861; 84871; 84875; 84893; 84901; 84937; 85015; 85363; 85453; 89122; 89890; 89910; 90025; 90268; 90293; 90353; 90379; 90390; 90678; 90850; 90864; 90933; 91107; 91445; 92305; 92369; 92591; 92714; 92912; 92979; 93082; 112950; 113878; 114088; 114799; 114804; 114907; 115123; 115294; 115426; 115992; 116138; 117584; 118424; 118611; 119504; 122416; 122769; 122773; 122809; 123228; 124739; 126119; 127544; 130507; 131405; 134111; 139285; 140459; 140460; 140461; 140462; 140825; 142678; 142684; 143279; 144165; 147040; 148022; 148203; 149041; 149603; 150465; 150678; 150684; 151112; 151525; 151636; 152006; 153769; 154214; 157570; 158880; 159195; 161725; 162333; 163859; 165324; 165631; 165918; 196403; 197131; 197370; 200845; 200933; 201254; 201292; 201595; 205564; 205860; 219333; 220213; 220441; 220972; 221687; 223082; 246184; 246330; 253980; 254225; 255488; 257218; 266740; 283219; 283450; 284023; 284996; 285362; 286053; 286151; 286827; 339451; 339745; 344558; 345611; 348180; 374969; 378884; 387921; 389856; 400569; 401934; 402682; 494470; 553115; 727800; 100287171; 100507650; 107080638	20; 207; 267; 329; 330; 331; 373; 409; 580; 706; 865; 867; 890; 996; 997; 1020; 1499; 1616; 1642; 1643; 1654; 1728; 1840; 1861; 1877; 1958; 2034; 2138; 2197; 2729; 2873; 2931; 3093; 3094; 3300; 3309; 3320; 3717; 4008; 4012; 4193; 4194; 4591; 4683; 4734; 4780; 5192; 5371; 5469; 5578; 5585; 5601; 5716; 5903; 5905; 5930; 5970; 5987; 6015; 6048; 6187; 6188; 6472; 6596; 6612; 6659; 6737; 6872; 6923; 6992; 7046; 7064; 7126; 7174; 7189; 7260; 7267; 7317; 7323; 7328; 7329; 7336; 7345; 7466; 7726; 7874; 8065; 8078; 8216; 8237; 8239; 8314; 8450; 8451; 8452; 8453; 8454; 8473; 8658; 8697; 8805; 8841; 8877; 8878; 8883; 8924; 8925; 8975; 8986; 9031; 9039; 9040; 9093; 9101; 9112; 9148; 9212; 9215; 9246; 9320; 9354; 9440; 9442; 9636; 9655; 9666; 9730; 9736; 9810; 9817; 9820; 9825; 9867; 9903; 9929; 9958; 10039; 10055; 10075; 10116; 10155; 10193; 10196; 10208; 10210; 10293; 10318; 10362; 10399; 10422; 10459; 10489; 10491; 10513; 10600; 10612; 10616; 10625; 10713; 10980; 10987; 11059; 11065; 11152; 11186; 11338; 22933; 22976; 22978; 23032; 23066; 23072; 23077; 23137; 23142; 23194; 23219; 23251; 23252; 23287; 23295; 23304; 23321; 23328; 23358; 23376; 23411; 23532; 23623; 23640; 23759; 25820; 25897; 25906; 26001; 26046; 26054; 26100; 26118; 26133; 26145; 26168; 26232; 26270; 26273; 27252; 27339; 27351; 29128; 29761; 29843; 29882; 29945; 29979; 29997; 50717; 50813; 51003; 51035; 51132; 51160; 51255; 51283; 51343; 51366; 51433; 51529; 51547; 51548; 51588; 51592; 51633; 54467; 54472; 54532; 54542; 54726; 54764; 54765; 54793; 54795; 54797; 54800; 54838; 54850; 54876; 54956; 55031; 55167; 55230; 55236; 55294; 55298; 55611; 55632; 55658; 55749; 55765; 55823; 55832; 55905; 55958; 56254; 56929; 56995; 57178; 57448; 57520; 57534; 57561; 57563; 57617; 57646; 57674; 57695; 57761; 57799; 59343; 60509; 64122; 64320; 64326; 64410; 64682; 64750; 64839; 64854; 65018; 65125; 65992; 79016; 79084; 79142; 79176; 79594; 79672; 79754; 79845; 80067; 80124; 80204; 80254; 80279; 80351; 81559; 81605; 81786; 81790; 81847; 81858; 83737; 84085; 84131; 84132; 84196; 84231; 84236; 84640; 84669; 84707; 84875; 84937; 90353; 90379; 90933; 91107; 92714; 92912; 92979; 113878; 114088; 115294; 116138; 118424; 122416; 122809; 126119; 127544; 130507; 140460; 140462; 142678; 148022; 149041; 149603; 150678; 152006; 165324; 196403; 197131; 197370; 201254; 201292; 201595; 205564; 219333; 246330; 257218; 283450; 339451; 344558; 348180; 553115; 100287171	effectsize_down	0.00088922	-3.32342	1	FALSE	1.20224
GO_BP	GO:0120254	olefinic compound metabolic process	GO:0008152	165	90	32	24; 30; 133; 215; 220; 231; 242; 653; 654; 747; 1056; 1385; 1543; 1545; 1571; 1573; 1577; 1583; 1601; 1609; 1646; 1910; 1958; 2052; 2053; 2166; 2876; 2879; 2902; 2950; 3291; 3293; 3972; 4259; 5321; 5592; 5730; 5740; 5742; 5743; 5978; 6342; 6715; 6777; 6916; 8228; 8399; 8605; 8608; 8630; 8694; 8854; 8912; 9249; 9415; 9563; 10005; 10728; 10858; 10948; 11343; 26090; 27122; 50640; 50700; 51109; 54361; 54884; 54898; 57016; 57104; 57406; 57665; 59344; 60481; 64577; 64834; 80142; 83401; 83875; 84649; 112724; 115908; 145226; 151056; 157506; 195814; 221955; 317749; 339761	30; 231; 653; 1543; 1545; 1583; 1609; 1958; 2052; 2876; 2879; 2950; 3291; 4259; 5978; 8228; 8694; 9249; 9415; 10005; 10948; 11343; 26090; 50640; 57104; 60481; 64834; 80142; 84649; 112724; 115908; 221955	effectsize_up	0.000900296	3.31996	1	FALSE	0.973535
GO_BP	GO:1902115	regulation of organelle assembly	GO:0033043; GO:0044087; GO:0070925	236	204	93	25; 207; 378; 387; 472; 585; 672; 869; 989; 1104; 1437; 1540; 1778; 1902; 1947; 2048; 2185; 2260; 2475; 2648; 2665; 2909; 2932; 2934; 3064; 3192; 3297; 3303; 3304; 3556; 3936; 3985; 4076; 4089; 4134; 4478; 4534; 4591; 4733; 4771; 4848; 4869; 4926; 4957; 5119; 5305; 5347; 5562; 5563; 5601; 5789; 5802; 5868; 5899; 5962; 6047; 6048; 6382; 6385; 6386; 6491; 6624; 6712; 6714; 6792; 7016; 7175; 7251; 7430; 7798; 7840; 7984; 8027; 8100; 8396; 8408; 8558; 8678; 8723; 8766; 8814; 8850; 8897; 9001; 9100; 9113; 9419; 9474; 9525; 9554; 9637; 9638; 9662; 9696; 9727; 9738; 9742; 9750; 9898; 9908; 9924; 10015; 10146; 10198; 10413; 10733; 10769; 10801; 10806; 10807; 10919; 11152; 11200; 22873; 22930; 23019; 23130; 23224; 23229; 23232; 23256; 23300; 23329; 25782; 25978; 26054; 26471; 27152; 27243; 29978; 49856; 50807; 51057; 51100; 51112; 51225; 51256; 51375; 51474; 51510; 51626; 51652; 51657; 53407; 54521; 55254; 55329; 55704; 55755; 55823; 55835; 56890; 57472; 57489; 57524; 57533; 57535; 57622; 57787; 64112; 64147; 64422; 64844; 65018; 79142; 79598; 79643; 79734; 79837; 79874; 80199; 81876; 84260; 85459; 90410; 90678; 91782; 92421; 94030; 112574; 115704; 115948; 116840; 117177; 118611; 126731; 128866; 140775; 144165; 152185; 153241; 163786; 170690; 200576; 202018; 203228; 225689; 255967; 256364; 345643; 347240; 401548; 550643; 107080638	207; 387; 472; 2048; 2648; 2665; 2909; 2934; 3192; 3297; 3556; 3985; 4076; 4089; 4591; 4848; 5119; 5562; 5601; 5868; 5962; 6048; 6382; 6385; 6491; 6624; 6714; 6792; 7175; 7840; 8100; 8558; 8850; 9001; 9113; 9738; 9908; 10015; 10146; 10198; 10413; 10733; 10807; 10919; 11152; 22930; 23019; 23130; 23224; 23256; 23300; 25782; 26054; 26471; 27152; 49856; 50807; 51057; 51100; 51474; 51657; 54521; 55704; 55755; 55823; 55835; 57472; 57489; 57524; 57535; 57622; 57787; 65018; 79142; 79598; 79734; 79874; 80199; 85459; 94030; 112574; 115704; 115948; 116840; 117177; 126731; 128866; 153241; 200576; 203228; 255967; 256364; 401548	effectsize_down	0.000905395	-3.31839	1	FALSE	1.24824
GO_BP	GO:0050919	negative chemotaxis	GO:0006935	41	34	15	335; 387; 1803; 1946; 2045; 3084; 3685; 5154; 6091; 6092; 6259; 6405; 6585; 6586; 7474; 7869; 8482; 8633; 8828; 9353; 9423; 9723; 10371; 10505; 10507; 10509; 10512; 23768; 54910; 55558; 59352; 64218; 91584; 223117	387; 3685; 6091; 6092; 6259; 6586; 7474; 8482; 8633; 8828; 9353; 9723; 10371; 10512; 223117	effectsize_down	0.000914232	-3.31567	1	FALSE	1.20797
GO_BP	GO:0006952	defense response	GO:0006950	1958	1133	467	2; 23; 41; 71; 90; 100; 101; 103; 104; 107; 113; 133; 134; 136; 142; 164; 177; 185; 196; 207; 215; 241; 301; 306; 313; 329; 330; 331; 335; 348; 351; 358; 373; 384; 405; 409; 445; 472; 558; 566; 575; 596; 598; 602; 604; 613; 639; 654; 658; 661; 664; 665; 669; 683; 684; 708; 715; 716; 717; 718; 719; 721; 728; 730; 746; 747; 801; 814; 819; 834; 836; 837; 839; 840; 841; 857; 929; 960; 961; 965; 972; 975; 976; 998; 1036; 1050; 1051; 1054; 1075; 1130; 1147; 1191; 1232; 1241; 1268; 1291; 1312; 1326; 1374; 1387; 1393; 1398; 1432; 1435; 1436; 1452; 1471; 1520; 1525; 1535; 1540; 1594; 1604; 1612; 1613; 1652; 1653; 1654; 1660; 1665; 1687; 1728; 1755; 1773; 1803; 1812; 1813; 1815; 1893; 1903; 1906; 1910; 1956; 1969; 1977; 1999; 2000; 2033; 2048; 2058; 2074; 2113; 2125; 2131; 2137; 2146; 2149; 2150; 2152; 2157; 2161; 2175; 2177; 2185; 2194; 2197; 2207; 2294; 2317; 2335; 2353; 2355; 2357; 2475; 2534; 2537; 2547; 2597; 2625; 2627; 2629; 2633; 2634; 2635; 2643; 2664; 2671; 2672; 2678; 2683; 2687; 2778; 2788; 2810; 2876; 2885; 2896; 2898; 2908; 2919; 2920; 2921; 2925; 2934; 2950; 3004; 3075; 3091; 3093; 3098; 3105; 3106; 3107; 3113; 3123; 3133; 3134; 3135; 3140; 3146; 3148; 3149; 3151; 3162; 3164; 3263; 3265; 3269; 3297; 3303; 3304; 3312; 3320; 3329; 3339; 3340; 3358; 3371; 3373; 3394; 3426; 3428; 3429; 3430; 3454; 3455; 3459; 3460; 3516; 3551; 3553; 3554; 3556; 3566; 3569; 3570; 3572; 3575; 3576; 3587; 3588; 3594; 3600; 3603; 3609; 3625; 3654; 3656; 3659; 3660; 3661; 3662; 3663; 3665; 3669; 3670; 3683; 3684; 3687; 3688; 3689; 3716; 3717; 3718; 3735; 3764; 3783; 3799; 3815; 3824; 3843; 3868; 3902; 3916; 3920; 3921; 3929; 3949; 3956; 3957; 3958; 3959; 3960; 3964; 3965; 3988; 4025; 4034; 4035; 4046; 4049; 4067; 4086; 4088; 4137; 4179; 4192; 4204; 4208; 4217; 4258; 4261; 4277; 4316; 4318; 4343; 4363; 4589; 4598; 4599; 4600; 4615; 4641; 4671; 4686; 4690; 4734; 4775; 4780; 4790; 4792; 4793; 4795; 4799; 4814; 4828; 4841; 4843; 4851; 4853; 4856; 4862; 4879; 4907; 4938; 4973; 5027; 5032; 5045; 5052; 5054; 5058; 5062; 5094; 5138; 5170; 5187; 5199; 5265; 5266; 5291; 5292; 5293; 5294; 5295; 5335; 5336; 5345; 5359; 5366; 5371; 5423; 5465; 5467; 5468; 5469; 5495; 5537; 5538; 5547; 5580; 5581; 5587; 5590; 5591; 5595; 5598; 5599; 5601; 5603; 5606; 5608; 5610; 5611; 5624; 5648; 5663; 5678; 5682; 5692; 5724; 5731; 5732; 5733; 5734; 5737; 5740; 5743; 5770; 5771; 5777; 5781; 5802; 5819; 5861; 5871; 5873; 5879; 5894; 5896; 5919; 5925; 5966; 5970; 5971; 5987; 6041; 6095; 6156; 6170; 6197; 6198; 6223; 6288; 6347; 6372; 6376; 6387; 6397; 6421; 6464; 6472; 6502; 6505; 6556; 6571; 6573; 6584; 6590; 6608; 6609; 6622; 6647; 6672; 6675; 6688; 6714; 6732; 6733; 6737; 6772; 6773; 6774; 6775; 6776; 6777; 6778; 6810; 6812; 6814; 6845; 6868; 6869; 6885; 6895; 6915; 6992; 7010; 7036; 7037; 7040; 7057; 7073; 7096; 7097; 7098; 7101; 7105; 7114; 7128; 7132; 7133; 7157; 7187; 7189; 7268; 7292; 7294; 7297; 7301; 7318; 7334; 7349; 7353; 7356; 7376; 7409; 7412; 7416; 7419; 7425; 7431; 7442; 7454; 7474; 7520; 7525; 7531; 7534; 7538; 7706; 7707; 7716; 7726; 7728; 7779; 7784; 7791; 7804; 7805; 7850; 7852; 7857; 7867; 7941; 7942; 8061; 8087; 8111; 8165; 8288; 8314; 8339; 8343; 8344; 8349; 8372; 8398; 8399; 8449; 8452; 8455; 8467; 8473; 8482; 8517; 8530; 8534; 8542; 8546; 8547; 8575; 8605; 8622; 8635; 8638; 8639; 8673; 8678; 8692; 8717; 8723; 8737; 8751; 8764; 8767; 8772; 8773; 8780; 8795; 8815; 8870; 8876; 8877; 8878; 8887; 8915; 8942; 8970; 8986; 9020; 9021; 9023; 9051; 9076; 9093; 9097; 9111; 9113; 9140; 9180; 9181; 9188; 9212; 9214; 9215; 9217; 9235; 9240; 9246; 9252; 9255; 9258; 9261; 9306; 9308; 9314; 9341; 9373; 9415; 9424; 9435; 9466; 9470; 9473; 9474; 9482; 9536; 9572; 9575; 9618; 9636; 9641; 9655; 9683; 9684; 9698; 9734; 9755; 9759; 9781; 9821; 9825; 9830; 9839; 9867; 9868; 9870; 9908; 9958; 9975; 10010; 10014; 10060; 10062; 10077; 10084; 10096; 10097; 10100; 10125; 10133; 10146; 10155; 10211; 10212; 10219; 10225; 10241; 10269; 10270; 10312; 10318; 10344; 10367; 10383; 10392; 10417; 10435; 10454; 10475; 10488; 10492; 10521; 10524; 10527; 10533; 10581; 10612; 10614; 10616; 10621; 10622; 10623; 10628; 10658; 10695; 10747; 10758; 10769; 10771; 10800; 10848; 10865; 10868; 10906; 10924; 10949; 10955; 10959; 10964; 11005; 11018; 11019; 11093; 11117; 11126; 11128; 11140; 11151; 11213; 11221; 11262; 11274; 11280; 11315; 11331; 11334; 11343; 22841; 22861; 22863; 22890; 22904; 22933; 22978; 23005; 23052; 23087; 23098; 23118; 23135; 23138; 23151; 23170; 23180; 23207; 23208; 23220; 23230; 23308; 23325; 23369; 23376; 23406; 23476; 23515; 23521; 23542; 23580; 23586; 23607; 23609; 23633; 23643; 23646; 23650; 23705; 23765; 23780; 24138; 25807; 25824; 25827; 25875; 25893; 25921; 25939; 25942; 25979; 26007; 26057; 26058; 26060; 26065; 26090; 26100; 26146; 26191; 26268; 26471; 26472; 26524; 27035; 27086; 27102; 27177; 27190; 27246; 27250; 27303; 27347; 27350; 27433; 28511; 29072; 29078; 29102; 29110; 29126; 29883; 29915; 29954; 29979; 29997; 30817; 50506; 50507; 50848; 50856; 50943; 51063; 51074; 51114; 51127; 51135; 51157; 51191; 51225; 51251; 51295; 51296; 51304; 51316; 51428; 51441; 51542; 51552; 51561; 51652; 51667; 51704; 51715; 51728; 51734; 51752; 51776; 53342; 53833; 54093; 54472; 54476; 54502; 54512; 54541; 54606; 54625; 54726; 54765; 54809; 54899; 54920; 55054; 55061; 55072; 55075; 55122; 55128; 55146; 55161; 55198; 55207; 55210; 55223; 55331; 55337; 55366; 55421; 55450; 55515; 55527; 55540; 55577; 55601; 55624; 55646; 55647; 55655; 55666; 55693; 55703; 55718; 55737; 55763; 55765; 55829; 55848; 55870; 55872; 55876; 55914; 56169; 56339; 56603; 56658; 56659; 56829; 56897; 56907; 56919; 56927; 56998; 57118; 57142; 57147; 57159; 57162; 57169; 57326; 57337; 57410; 57413; 57506; 57590; 57674; 57678; 57679; 57724; 57787; 58191; 58484; 58509; 58515; 58985; 59082; 59307; 60343; 60489; 60509; 63906; 63940; 64108; 64116; 64127; 64135; 64170; 64332; 64343; 64386; 64581; 64771; 64838; 64854; 65010; 65266; 66005; 79004; 79102; 79132; 79147; 79155; 79188; 79400; 79415; 79465; 79594; 79648; 79651; 79671; 79792; 79798; 79812; 79844; 79918; 79931; 79969; 80149; 80196; 80212; 80216; 80254; 80263; 80274; 80328; 80329; 80352; 80709; 80762; 80772; 80833; 81035; 81559; 81570; 81603; 81607; 81622; 81786; 81790; 81792; 81844; 81858; 81926; 81929; 83666; 83700; 83737; 83862; 84034; 84101; 84166; 84233; 84243; 84282; 84292; 84329; 84522; 84632; 84640; 84695; 84807; 84818; 84868; 84871; 84885; 84932; 84937; 84961; 84993; 85236; 85363; 85364; 89122; 89832; 90268; 90355; 90678; 90864; 90933; 91039; 91351; 91445; 91543; 92610; 93082; 112703; 112936; 113277; 114548; 114609; 115004; 115361; 115992; 116071; 116372; 118788; 120224; 121260; 122618; 126520; 127018; 127544; 132014; 133396; 135154; 140564; 140609; 140686; 140823; 140885; 143684; 144811; 145407; 145581; 146433; 146850; 146857; 148022; 150372; 151636; 153090; 163702; 169026; 170506; 171389; 171568; 196527; 197259; 200316; 201292; 201294; 201626; 203068; 204801; 205860; 221955; 222236; 246330; 252983; 253260; 253782; 253943; 255061; 255082; 255231; 255520; 255877; 256987; 257397; 259197; 280664; 283131; 283234; 284207; 284297; 284467; 285195; 286827; 338382; 338879; 340061; 345611; 353091; 375593; 378108; 388581; 389856; 440275; 493829; 646627; 647087; 653082; 653361; 100507436	2; 41; 100; 134; 164; 196; 207; 329; 330; 331; 351; 373; 409; 445; 472; 598; 658; 664; 684; 708; 715; 746; 836; 960; 975; 1051; 1130; 1147; 1191; 1291; 1312; 1387; 1398; 1471; 1525; 1535; 1612; 1613; 1652; 1653; 1654; 1660; 1665; 1728; 1893; 1956; 1969; 2033; 2048; 2058; 2074; 2113; 2149; 2161; 2177; 2197; 2547; 2597; 2629; 2664; 2778; 2788; 2810; 2876; 2896; 2898; 2908; 2934; 2950; 3093; 3105; 3106; 3107; 3133; 3134; 3149; 3151; 3164; 3265; 3297; 3320; 3329; 3428; 3430; 3454; 3516; 3553; 3556; 3566; 3569; 3572; 3594; 3625; 3654; 3659; 3661; 3663; 3665; 3669; 3688; 3689; 3716; 3717; 3718; 3783; 3799; 3815; 3920; 3921; 3956; 3958; 3959; 4088; 4137; 4179; 4192; 4277; 4343; 4598; 4615; 4641; 4686; 4734; 4780; 4790; 4793; 4795; 4814; 4843; 4853; 4938; 5054; 5062; 5094; 5187; 5265; 5266; 5291; 5292; 5295; 5371; 5465; 5469; 5495; 5590; 5591; 5595; 5601; 5606; 5608; 5610; 5611; 5663; 5692; 5771; 5781; 5819; 5861; 5871; 5919; 5925; 5966; 5970; 5971; 5987; 6156; 6197; 6198; 6223; 6464; 6472; 6573; 6608; 6609; 6714; 6732; 6733; 6737; 6773; 6776; 6778; 6868; 6885; 6895; 6915; 6992; 7037; 7057; 7132; 7189; 7297; 7301; 7376; 7409; 7431; 7474; 7525; 7534; 7707; 7716; 7726; 7784; 7791; 7850; 7867; 7942; 8061; 8087; 8314; 8339; 8372; 8452; 8455; 8467; 8473; 8482; 8517; 8542; 8546; 8635; 8638; 8673; 8692; 8717; 8751; 8773; 8815; 8877; 8878; 8887; 8986; 9093; 9113; 9180; 9181; 9188; 9212; 9214; 9215; 9235; 9246; 9415; 9424; 9466; 9470; 9536; 9618; 9636; 9641; 9655; 9698; 9734; 9755; 9821; 9825; 9839; 9867; 9908; 9958; 9975; 10014; 10062; 10084; 10096; 10097; 10146; 10155; 10211; 10212; 10269; 10312; 10318; 10344; 10383; 10488; 10492; 10521; 10524; 10527; 10581; 10612; 10616; 10695; 10771; 10848; 10865; 10906; 10959; 11018; 11117; 11140; 11151; 11331; 11334; 11343; 22861; 22933; 22978; 23118; 23138; 23170; 23230; 23325; 23369; 23376; 23406; 23515; 23521; 23542; 23580; 23643; 23646; 23765; 23780; 24138; 25807; 25824; 25939; 25979; 26007; 26057; 26058; 26060; 26065; 26090; 26100; 26146; 26471; 26472; 26524; 27303; 27347; 28511; 29072; 29102; 29915; 29954; 29979; 29997; 51063; 51074; 51295; 51296; 51316; 51428; 51542; 51704; 51715; 51734; 54472; 54512; 54606; 54726; 54765; 55146; 55161; 55198; 55210; 55331; 55337; 55366; 55450; 55577; 55601; 55624; 55647; 55655; 55703; 55737; 55763; 55765; 55870; 55872; 55914; 56829; 56907; 56927; 56998; 57118; 57410; 57590; 57674; 57678; 57679; 57724; 57787; 58191; 58515; 58985; 59307; 60343; 60509; 63906; 63940; 64386; 64771; 64838; 64854; 65010; 66005; 79004; 79155; 79400; 79415; 79594; 79648; 79671; 79792; 79798; 80216; 80254; 80328; 80772; 81559; 81570; 81622; 81786; 81790; 81858; 81926; 83737; 83862; 84243; 84292; 84522; 84640; 84695; 84807; 84818; 84885; 84937; 84961; 84993; 90933; 91039; 91351; 116071; 127544; 133396; 135154; 140609; 140823; 140885; 145407; 146433; 148022; 169026; 170506; 171568; 196527; 201292; 201294; 201626; 203068; 204801; 221955; 246330; 253260; 253782; 253943; 255877; 257397; 283131; 283234; 284207; 340061; 440275	effectsize_up	0.000916503	3.31498	1	FALSE	1.12858
GO_BP	GO:0016579	protein deubiquitination	GO:0070646	120	89	42	983; 1540; 3300; 4287; 5071; 6472; 6737; 7128; 7345; 7347; 7375; 7398; 7415; 7874; 8078; 8237; 8239; 8314; 8975; 9097; 9098; 9099; 9100; 9101; 9577; 9736; 9825; 9929; 9958; 9960; 10010; 10213; 10318; 10600; 10617; 10713; 10868; 10869; 11274; 11315; 23032; 23172; 23252; 23326; 23358; 25862; 27005; 29761; 29997; 51035; 51377; 51633; 54532; 54726; 54764; 55031; 55230; 55593; 55611; 56957; 57478; 57558; 57559; 57602; 57646; 57695; 64854; 78990; 80013; 80124; 80149; 83737; 84101; 84132; 84196; 84640; 84669; 84749; 85015; 90268; 123228; 124739; 126119; 158880; 159195; 161725; 219333; 220213; 389856	3300; 6472; 6737; 7345; 7874; 8078; 8237; 8239; 8314; 8975; 9101; 9736; 9825; 9929; 9958; 10318; 10600; 10713; 23032; 23252; 23358; 29761; 29997; 51035; 51633; 54532; 54726; 54764; 55031; 55230; 55611; 57646; 57695; 64854; 80124; 83737; 84132; 84196; 84640; 84669; 126119; 219333	effectsize_down	0.000922671	-3.3131	1	FALSE	1.29212
GO_BP	GO:0016601	Rac protein signal transduction	GO:0007264	52	46	18	382; 391; 1012; 1398; 1399; 2059; 2339; 3845; 4038; 4763; 5291; 5294; 5879; 5881; 5923; 6792; 7010; 7074; 8473; 8936; 9710; 9844; 9855; 9912; 10152; 10160; 10163; 10787; 11188; 23191; 23616; 28988; 50861; 51495; 55114; 55845; 57142; 57531; 57679; 58480; 64759; 80005; 83478; 89890; 117178; 199731	391; 1012; 1398; 1399; 4763; 5291; 5881; 6792; 7074; 8473; 9855; 10787; 11188; 28988; 50861; 57679; 80005; 117178	effectsize_down	0.000926629	-3.31191	1	FALSE	1.07142
GO_BP	GO:0007156	homophilic cell adhesion via plasma membrane adhesion molecules	GO:0098742	169	86	34	682; 999; 1000; 1001; 1002; 1004; 1008; 1010; 1012; 1013; 1015; 1016; 1825; 1829; 1830; 1951; 1952; 2195; 2196; 3688; 3897; 5097; 5099; 5101; 5175; 5291; 5310; 5365; 5754; 5797; 5818; 5819; 5979; 6091; 6092; 7216; 8642; 9620; 9746; 22883; 23022; 23654; 23705; 25930; 25945; 27020; 27253; 27328; 28316; 51294; 53841; 54510; 54538; 54549; 54798; 54825; 55714; 56114; 56121; 56147; 57463; 57549; 57575; 64072; 64221; 64403; 64405; 65217; 79633; 81607; 83259; 83872; 84623; 84665; 90952; 91624; 92211; 120114; 133418; 152330; 199731; 221935; 222256; 253559; 256158; 347902	682; 1000; 1004; 1010; 1012; 1013; 1829; 2195; 2196; 3688; 5099; 5291; 5754; 5797; 5819; 6091; 6092; 8642; 9620; 9746; 23022; 25930; 25945; 54510; 54549; 55714; 64221; 64403; 79633; 83872; 120114; 133418; 221935; 347902	effectsize_down	0.000928675	-3.31129	1	FALSE	1.08249
GO_BP	GO:0035020	regulation of Rac protein signal transduction	GO:0051056; GO:0016601	29	24	9	382; 1398; 1399; 2339; 3845; 4038; 4763; 5291; 5294; 5923; 6792; 7010; 8473; 9912; 23616; 50861; 55114; 57142; 57679; 64759; 83478; 89890; 117178; 199731	1398; 1399; 4763; 5291; 6792; 8473; 50861; 57679; 117178	effectsize_down	0.00093848	-3.30835	1	FALSE	1.02678
GO_BP	GO:0035794	positive regulation of mitochondrial membrane permeability	GO:0046902; GO:1905710	44	33	17	291; 292; 293; 581; 598; 637; 664; 665; 666; 1386; 2139; 2729; 2931; 2932; 3303; 6548; 6687; 7157; 7417; 8326; 8870; 9026; 10018; 10105; 10449; 10572; 28978; 55288; 79594; 90529; 93974; 282991; 400916	293; 581; 598; 637; 664; 666; 1386; 2729; 2931; 6548; 8326; 10105; 10572; 55288; 79594; 93974; 400916	effectsize_up	0.000940202	3.30784	1	FALSE	1.41052
GO_BP	GO:0030318	melanocyte differentiation	GO:0050931	24	18	7	596; 1910; 2737; 2767; 3815; 4208; 4254; 4286; 4948; 5167; 5873; 7306; 8975; 9839; 55686; 80070; 83938; 89781	2737; 2767; 3815; 4286; 4948; 8975; 9839	effectsize_down	0.000947217	-3.30575	1	FALSE	1.0648
GO_BP	GO:0019677	NAD catabolic process	GO:0006195; GO:0019364; GO:0019674	22	19	7	2023; 2026; 2027; 2645; 3098; 3099; 3607; 5211; 5213; 5214; 5223; 5230; 5315; 7167; 23098; 23786; 83594; 200035; 221937	2023; 2026; 5211; 5214; 5223; 5315; 7167	effectsize_up	0.000969742	3.29916	1	FALSE	1.00876
GO_BP	GO:0070646	protein modification by small protein removal	GO:0070647	139	108	55	983; 1540; 1861; 2873; 3094; 3300; 4287; 5071; 6472; 6737; 7128; 7345; 7347; 7375; 7398; 7415; 7874; 8078; 8237; 8239; 8314; 8533; 8975; 9097; 9098; 9099; 9100; 9101; 9318; 9577; 9736; 9825; 9929; 9958; 9960; 10010; 10208; 10213; 10318; 10600; 10617; 10713; 10868; 10869; 10920; 10980; 10987; 11274; 11315; 23032; 23172; 23252; 23326; 23358; 25862; 26054; 26168; 27005; 27351; 29761; 29843; 29997; 50813; 51035; 51138; 51377; 51633; 54532; 54726; 54764; 55031; 55230; 55593; 55611; 56957; 57337; 57478; 57558; 57559; 57602; 57646; 57695; 59343; 64708; 64854; 78990; 80013; 80124; 80149; 83737; 84101; 84132; 84196; 84640; 84669; 84749; 85015; 90268; 123228; 124739; 126119; 158880; 159195; 161725; 205564; 219333; 220213; 389856	1861; 2873; 3094; 3300; 6472; 6737; 7345; 7874; 8078; 8237; 8239; 8314; 8975; 9101; 9736; 9825; 9929; 9958; 10208; 10318; 10600; 10713; 10980; 10987; 23032; 23252; 23358; 26054; 26168; 27351; 29761; 29843; 29997; 50813; 51035; 51633; 54532; 54726; 54764; 55031; 55230; 55611; 57646; 57695; 59343; 64854; 80124; 83737; 84132; 84196; 84640; 84669; 126119; 205564; 219333	effectsize_down	0.000970006	-3.29908	1	FALSE	1.39439
GO_BP	GO:0006401	RNA catabolic process	GO:0016070; GO:0141188	415	273	122	207; 328; 472; 677; 678; 708; 1153; 1432; 1655; 1660; 1736; 1763; 1787; 1797; 1869; 1994; 2081; 2107; 2332; 2521; 2668; 2926; 2935; 3182; 3183; 3184; 3192; 3303; 3304; 3646; 3658; 3669; 4076; 4116; 4234; 4292; 4343; 4615; 4686; 4848; 4849; 4850; 4869; 4904; 5073; 5393; 5394; 5436; 5511; 5578; 5580; 5976; 6041; 6050; 6093; 6499; 6556; 6741; 6832; 6921; 6923; 7016; 7133; 7188; 7356; 7431; 7503; 7538; 7812; 7832; 8087; 8148; 8241; 8313; 8531; 8570; 8635; 8761; 8882; 9125; 9238; 9261; 9337; 9444; 9475; 9513; 9567; 9641; 9652; 9698; 9704; 9775; 9811; 9887; 9924; 9939; 9967; 10128; 10140; 10247; 10492; 10595; 10605; 10642; 10643; 10644; 10658; 10758; 10767; 10865; 10921; 10922; 10940; 10949; 10957; 11044; 11157; 11187; 11340; 22794; 22803; 22849; 22868; 22882; 22894; 22916; 23016; 23019; 23034; 23049; 23053; 23112; 23185; 23211; 23293; 23318; 23367; 23369; 23381; 23404; 23405; 23517; 23589; 23644; 23658; 23708; 25804; 25819; 25904; 26019; 26058; 26135; 26523; 26986; 27044; 27161; 27254; 27257; 27327; 28960; 29843; 29883; 51013; 51092; 51095; 51154; 51163; 51441; 51538; 51588; 51594; 51808; 54464; 54502; 54512; 54542; 54855; 54888; 54890; 54915; 55051; 55095; 55106; 55110; 55124; 55132; 55149; 55544; 55571; 55596; 55603; 55629; 55795; 55802; 56006; 56339; 56829; 57060; 57472; 57690; 57721; 57819; 60528; 64282; 65109; 65110; 79002; 79048; 79066; 79068; 79621; 79670; 79675; 79882; 79899; 80149; 80153; 80335; 80349; 81892; 83594; 84069; 84153; 84186; 84305; 85456; 87178; 90806; 91875; 92345; 114609; 115024; 115572; 115752; 118460; 124245; 129563; 131405; 131870; 143684; 146857; 149041; 149986; 154197; 155435; 162989; 167153; 167227; 169966; 170506; 192669; 192670; 196513; 201626; 219988; 221662; 246243; 253943; 255967; 283131; 284071; 340152; 340719; 342977; 378938; 387338; 389421; 399664; 401115; 407010; 550643; 647979; 729082	207; 472; 678; 708; 1655; 1660; 1797; 1869; 2332; 2926; 3192; 3658; 3669; 4076; 4343; 4615; 4686; 4848; 5436; 5578; 6050; 6093; 6499; 6741; 6923; 7431; 7503; 7812; 8087; 8241; 8531; 8570; 8635; 8882; 9125; 9238; 9337; 9444; 9475; 9513; 9567; 9641; 9652; 9698; 9704; 9967; 10128; 10492; 10643; 10644; 10865; 10921; 10922; 10940; 11187; 22803; 22894; 22916; 23019; 23034; 23049; 23112; 23185; 23318; 23369; 23381; 23405; 23517; 23589; 25804; 26019; 26058; 27161; 27327; 29843; 51154; 51588; 51594; 51808; 54464; 54512; 54542; 54890; 55149; 55544; 55603; 55629; 56006; 56829; 57060; 57472; 57690; 57721; 57819; 60528; 79002; 79048; 79068; 79670; 79882; 80153; 84153; 84186; 84305; 87178; 115024; 115572; 131870; 149041; 162989; 167153; 167227; 170506; 192670; 201626; 253943; 255967; 283131; 387338; 389421; 401115; 647979	effectsize_down	0.000973738	-3.29801	1	FALSE	1.22361
GO_BP	GO:0006268	DNA unwinding involved in DNA replication	GO:0032508; GO:0006261	22	22	13	641; 3159; 4171; 4172; 4173; 4174; 4175; 4176; 5813; 5888; 5965; 6117; 6742; 7486; 8318; 9400; 9401; 9837; 51659; 56652; 64785; 84296	3159; 4171; 4174; 4175; 4176; 5888; 5965; 7486; 8318; 9400; 9401; 51659; 64785	effectsize_up	0.000977285	3.29699	1	FALSE	1.61795
GO_BP	GO:0009888	tissue development	GO:0048856	2066	1467	579	25; 34; 37; 38; 58; 60; 71; 88; 89; 90; 91; 92; 93; 100; 101; 104; 118; 133; 142; 154; 182; 190; 207; 208; 220; 224; 231; 242; 268; 271; 301; 307; 310; 317; 324; 358; 360; 367; 374; 384; 387; 388; 389; 406; 409; 412; 427; 430; 467; 468; 472; 488; 490; 538; 546; 572; 579; 581; 583; 585; 595; 596; 607; 613; 631; 633; 639; 648; 649; 652; 653; 654; 655; 656; 657; 658; 659; 668; 675; 677; 682; 688; 694; 718; 753; 780; 793; 811; 836; 839; 847; 857; 858; 860; 861; 864; 871; 875; 889; 905; 947; 960; 977; 983; 998; 1000; 1001; 1020; 1021; 1026; 1027; 1028; 1050; 1051; 1063; 1073; 1200; 1266; 1277; 1278; 1280; 1281; 1282; 1284; 1289; 1290; 1291; 1294; 1295; 1301; 1302; 1303; 1308; 1310; 1311; 1364; 1373; 1374; 1382; 1385; 1386; 1432; 1435; 1436; 1465; 1466; 1490; 1497; 1499; 1508; 1512; 1513; 1522; 1525; 1543; 1545; 1594; 1601; 1605; 1646; 1655; 1687; 1718; 1739; 1741; 1746; 1747; 1755; 1756; 1775; 1827; 1829; 1832; 1836; 1839; 1844; 1846; 1847; 1855; 1856; 1861; 1874; 1889; 1893; 1896; 1901; 1903; 1906; 1910; 1942; 1947; 1948; 1950; 1954; 1956; 1958; 1959; 1969; 2006; 2010; 2012; 2013; 2016; 2019; 2022; 2033; 2034; 2042; 2043; 2045; 2047; 2054; 2057; 2065; 2066; 2068; 2071; 2114; 2116; 2121; 2125; 2131; 2132; 2137; 2138; 2139; 2146; 2150; 2171; 2185; 2186; 2194; 2195; 2201; 2202; 2241; 2242; 2247; 2249; 2260; 2261; 2274; 2294; 2295; 2296; 2297; 2300; 2302; 2303; 2304; 2316; 2317; 2319; 2335; 2353; 2355; 2475; 2487; 2494; 2516; 2535; 2539; 2548; 2621; 2624; 2625; 2626; 2627; 2629; 2637; 2648; 2650; 2651; 2668; 2683; 2690; 2697; 2734; 2735; 2736; 2737; 2778; 2810; 2817; 2821; 2822; 2824; 2876; 2885; 2889; 2908; 2909; 2926; 2931; 2932; 3065; 3066; 3084; 3091; 3123; 3142; 3164; 3169; 3175; 3182; 3189; 3192; 3200; 3204; 3207; 3209; 3212; 3217; 3221; 3227; 3229; 3236; 3237; 3239; 3265; 3276; 3280; 3281; 3295; 3299; 3344; 3371; 3373; 3383; 3398; 3399; 3400; 3475; 3481; 3491; 3516; 3549; 3551; 3553; 3569; 3570; 3572; 3611; 3643; 3655; 3670; 3673; 3675; 3676; 3679; 3684; 3685; 3687; 3688; 3689; 3691; 3693; 3696; 3705; 3714; 3717; 3720; 3764; 3767; 3784; 3791; 3845; 3852; 3855; 3858; 3866; 3868; 3885; 3892; 3909; 3911; 3912; 3913; 3914; 3915; 3918; 3925; 3955; 3958; 3975; 3976; 3988; 4000; 4015; 4017; 4038; 4040; 4041; 4048; 4054; 4072; 4077; 4082; 4086; 4087; 4088; 4089; 4090; 4091; 4092; 4097; 4131; 4146; 4148; 4152; 4192; 4193; 4194; 4204; 4205; 4208; 4209; 4211; 4222; 4232; 4233; 4254; 4301; 4313; 4318; 4322; 4323; 4324; 4440; 4478; 4487; 4488; 4522; 4524; 4534; 4609; 4610; 4615; 4627; 4629; 4633; 4637; 4638; 4643; 4646; 4649; 4664; 4665; 4666; 4684; 4703; 4763; 4771; 4773; 4774; 4779; 4781; 4824; 4825; 4851; 4853; 4855; 4856; 4867; 4868; 4879; 4880; 4902; 4904; 4914; 4920; 4921; 4926; 4976; 4983; 5027; 5048; 5054; 5058; 5076; 5079; 5080; 5081; 5083; 5087; 5111; 5138; 5144; 5154; 5155; 5156; 5159; 5167; 5170; 5175; 5216; 5230; 5241; 5251; 5270; 5290; 5292; 5293; 5307; 5308; 5309; 5310; 5311; 5314; 5318; 5339; 5351; 5357; 5361; 5362; 5371; 5420; 5453; 5454; 5460; 5465; 5467; 5468; 5469; 5493; 5499; 5523; 5530; 5532; 5562; 5566; 5567; 5573; 5583; 5591; 5592; 5594; 5595; 5600; 5604; 5605; 5613; 5618; 5624; 5660; 5663; 5697; 5727; 5728; 5743; 5745; 5747; 5753; 5754; 5781; 5800; 5802; 5818; 5872; 5890; 5898; 5906; 5908; 5914; 5915; 5916; 5920; 5925; 5926; 5930; 5936; 5962; 5970; 5978; 5979; 5991; 5997; 6009; 6046; 6091; 6092; 6093; 6123; 6169; 6198; 6201; 6239; 6256; 6257; 6261; 6262; 6275; 6293; 6331; 6382; 6385; 6386; 6398; 6405; 6416; 6422; 6431; 6443; 6469; 6474; 6491; 6492; 6495; 6496; 6497; 6498; 6522; 6546; 6548; 6549; 6574; 6575; 6580; 6591; 6598; 6608; 6615; 6647; 6653; 6654; 6659; 6688; 6692; 6696; 6714; 6722; 6772; 6777; 6778; 6781; 6786; 6788; 6789; 6820; 6840; 6868; 6876; 6881; 6886; 6899; 6901; 6911; 6926; 6934; 6935; 6939; 6949; 7007; 7020; 7026; 7027; 7040; 7041; 7042; 7045; 7046; 7048; 7049; 7051; 7052; 7059; 7062; 7067; 7068; 7071; 7074; 7075; 7082; 7093; 7111; 7122; 7132; 7134; 7137; 7148; 7157; 7161; 7168; 7189; 7227; 7248; 7249; 7251; 7262; 7263; 7286; 7289; 7291; 7296; 7298; 7314; 7357; 7379; 7408; 7414; 7416; 7421; 7422; 7424; 7430; 7431; 7454; 7471; 7473; 7474; 7475; 7476; 7477; 7480; 7481; 7482; 7483; 7490; 7494; 7498; 7516; 7528; 7538; 7709; 7716; 7763; 7798; 7832; 7852; 7855; 7869; 7922; 7965; 7976; 8019; 8022; 8091; 8092; 8131; 8195; 8200; 8202; 8312; 8313; 8320; 8321; 8322; 8323; 8324; 8326; 8372; 8394; 8399; 8407; 8463; 8470; 8482; 8506; 8531; 8538; 8543; 8546; 8557; 8609; 8614; 8633; 8642; 8643; 8648; 8692; 8710; 8717; 8736; 8751; 8754; 8817; 8819; 8820; 8826; 8828; 8829; 8837; 8841; 8854; 8861; 8913; 8914; 8915; 8928; 8932; 8945; 8985; 9021; 9024; 9048; 9076; 9079; 9095; 9096; 9113; 9139; 9148; 9149; 9150; 9172; 9191; 9200; 9215; 9221; 9223; 9231; 9241; 9244; 9270; 9313; 9314; 9317; 9318; 9321; 9328; 9353; 9355; 9365; 9368; 9414; 9420; 9423; 9444; 9451; 9456; 9462; 9464; 9472; 9474; 9475; 9477; 9480; 9496; 9497; 9500; 9517; 9555; 9562; 9575; 9585; 9620; 9636; 9645; 9646; 9653; 9658; 9667; 9686; 9687; 9693; 9723; 9734; 9742; 9760; 9788; 9794; 9817; 9820; 9863; 9868; 9914; 9923; 9935; 9948; 9953; 9955; 9965; 9968; 9975; 10006; 10016; 10021; 10038; 10052; 10060; 10083; 10105; 10116; 10152; 10155; 10159; 10211; 10220; 10252; 10253; 10269; 10309; 10312; 10362; 10365; 10370; 10371; 10395; 10409; 10411; 10413; 10424; 10427; 10439; 10459; 10468; 10472; 10481; 10499; 10500; 10501; 10505; 10507; 10509; 10512; 10521; 10522; 10524; 10527; 10529; 10555; 10591; 10611; 10626; 10628; 10631; 10640; 10653; 10664; 10672; 10683; 10733; 10736; 10741; 10762; 10765; 10791; 10818; 10848; 10855; 10865; 10869; 10890; 10913; 10959; 10979; 11005; 11019; 11023; 11045; 11078; 11145; 11146; 11149; 11166; 11167; 11173; 11187; 11214; 11221; 11235; 11331; 22806; 22856; 22862; 22904; 22933; 22943; 22976; 22989; 22995; 23022; 23028; 23059; 23086; 23094; 23111; 23122; 23129; 23135; 23168; 23184; 23187; 23192; 23236; 23237; 23245; 23254; 23272; 23275; 23314; 23322; 23332; 23345; 23363; 23369; 23399; 23411; 23414; 23424; 23432; 23440; 23462; 23493; 23509; 23513; 23516; 23552; 23596; 23603; 23607; 23616; 23648; 23654; 23657; 23671; 23764; 23770; 24144; 25776; 25789; 25800; 25805; 25806; 25861; 25865; 25879; 25884; 25902; 25932; 25937; 25959; 25976; 25979; 25987; 26005; 26011; 26051; 26084; 26133; 26146; 26160; 26227; 26249; 26254; 26263; 26271; 26471; 26504; 26508; 26524; 26576; 26585; 27032; 27063; 27077; 27086; 27134; 27152; 27245; 27250; 27284; 27327; 27330; 27443; 28514; 28984; 28999; 29072; 29841; 29842; 29887; 29895; 30001; 30008; 30061; 30812; 50507; 50515; 50814; 50848; 50937; 50943; 51043; 51057; 51092; 51094; 51098; 51119; 51176; 51222; 51231; 51301; 51320; 51339; 51343; 51374; 51421; 51535; 51542; 51548; 51588; 51599; 51676; 51684; 51742; 51804; 53615; 54084; 54101; 54206; 54345; 54360; 54361; 54472; 54475; 54507; 54517; 54529; 54538; 54567; 54583; 54623; 54756; 54768; 54795; 54796; 54806; 54825; 54845; 54880; 54888; 54903; 54910; 54922; 54928; 55011; 55013; 55036; 55081; 55083; 55151; 55182; 55212; 55223; 55327; 55366; 55504; 55506; 55512; 55589; 55593; 55603; 55612; 55614; 55625; 55626; 55636; 55692; 55698; 55727; 55734; 55746; 55764; 55787; 55790; 55810; 55870; 55897; 55909; 55959; 56033; 56172; 56261; 56603; 56647; 56898; 56913; 56926; 56963; 56975; 56983; 56998; 57045; 57057; 57103; 57110; 57142; 57154; 57158; 57167; 57181; 57190; 57216; 57326; 57333; 57462; 57486; 57493; 57496; 57521; 57534; 57538; 57545; 57561; 57591; 57662; 57669; 57728; 57822; 57826; 58495; 59269; 59277; 59344; 59349; 59350; 60412; 60485; 60529; 63923; 63943; 63950; 64065; 64072; 64091; 64122; 64218; 64220; 64332; 64398; 64399; 64412; 64434; 64478; 64764; 64783; 64834; 64839; 65009; 65084; 65266; 65979; 65992; 78987; 79068; 79084; 79147; 79176; 79191; 79192; 79363; 79577; 79600; 79630; 79641; 79647; 79718; 79728; 79784; 79798; 79810; 79812; 79955; 79971; 79977; 79987; 80000; 80004; 80139; 80144; 80169; 80173; 80184; 80199; 80204; 80206; 80208; 80254; 80274; 80310; 80320; 80326; 80709; 80736; 80781; 80856; 81029; 81537; 81575; 81606; 81610; 81792; 81858; 83478; 83481; 83595; 83605; 83852; 83989; 84059; 84148; 84159; 84162; 84172; 84173; 84189; 84283; 84292; 84300; 84314; 84445; 84446; 84466; 84518; 84541; 84649; 84667; 84678; 84695; 84870; 84879; 84913; 84962; 85301; 85366; 85407; 85474; 85477; 89766; 89780; 89958; 90102; 90410; 90627; 90780; 90864; 91252; 91461; 91584; 91663; 91807; 92344; 92737; 93185; 94134; 113622; 114789; 114803; 115509; 115701; 115908; 116039; 117531; 121643; 122786; 123016; 123041; 123169; 123872; 124872; 128239; 128344; 128637; 129642; 130497; 131405; 133396; 135228; 136319; 137868; 137964; 139285; 140467; 140606; 140628; 144165; 144347; 144455; 144501; 145258; 146206; 147111; 147495; 147906; 150094; 150356; 151449; 152007; 152816; 153090; 153562; 153572; 157506; 157680; 159989; 161742; 161882; 162466; 163183; 166929; 168850; 170690; 170961; 171023; 196383; 196527; 196528; 199221; 199699; 200558; 200734; 200894; 202018; 202151; 203068; 205428; 205717; 219736; 221074; 221322; 221496; 221662; 222223; 223117; 245806; 246329; 255743; 256764; 283149; 284217; 285590; 286077; 286204; 286262; 286451; 338773; 338785; 340260; 340481; 342184; 344167; 345643; 348262; 353116; 353500; 359845; 375791; 388591; 389015; 389084; 392255; 399473; 399979; 401720; 407010; 407975; 408050; 440193; 441478; 553115; 645811; 728361; 100133941; 100507588; 100533183; 102724560	37; 92; 100; 182; 207; 208; 224; 231; 268; 317; 360; 387; 389; 409; 412; 467; 468; 472; 490; 538; 546; 572; 581; 631; 633; 653; 657; 658; 659; 668; 682; 753; 811; 836; 871; 889; 947; 960; 977; 1000; 1020; 1021; 1026; 1028; 1051; 1063; 1266; 1282; 1289; 1290; 1291; 1301; 1303; 1386; 1465; 1466; 1499; 1512; 1525; 1543; 1545; 1655; 1718; 1739; 1746; 1756; 1829; 1832; 1836; 1839; 1844; 1846; 1855; 1856; 1861; 1893; 1942; 1956; 1958; 1969; 2010; 2013; 2033; 2034; 2054; 2057; 2068; 2116; 2138; 2186; 2195; 2201; 2241; 2274; 2319; 2487; 2535; 2539; 2548; 2624; 2629; 2637; 2648; 2690; 2697; 2734; 2736; 2737; 2778; 2810; 2821; 2822; 2876; 2908; 2909; 2926; 2931; 3142; 3164; 3189; 3192; 3227; 3229; 3236; 3265; 3276; 3295; 3344; 3383; 3516; 3553; 3569; 3572; 3673; 3676; 3685; 3688; 3689; 3696; 3714; 3717; 3720; 3855; 3858; 3885; 3892; 3909; 3912; 3913; 3914; 3915; 3925; 3958; 4000; 4048; 4088; 4089; 4090; 4091; 4131; 4192; 4193; 4194; 4205; 4233; 4301; 4323; 4440; 4487; 4524; 4615; 4637; 4638; 4646; 4649; 4665; 4703; 4763; 4773; 4774; 4781; 4853; 4880; 4902; 4976; 5054; 5144; 5155; 5216; 5290; 5292; 5307; 5311; 5314; 5351; 5357; 5371; 5420; 5465; 5469; 5499; 5523; 5530; 5562; 5567; 5591; 5594; 5595; 5600; 5605; 5618; 5663; 5747; 5754; 5781; 5890; 5908; 5916; 5920; 5925; 5926; 5930; 5962; 5970; 5978; 5991; 5997; 6091; 6092; 6093; 6169; 6198; 6257; 6262; 6275; 6382; 6385; 6398; 6422; 6491; 6492; 6498; 6522; 6546; 6548; 6549; 6591; 6598; 6608; 6615; 6653; 6654; 6659; 6714; 6778; 6788; 6789; 6820; 6840; 6868; 6876; 6881; 6901; 6935; 6939; 6949; 7026; 7041; 7042; 7046; 7048; 7049; 7052; 7068; 7074; 7082; 7132; 7161; 7168; 7189; 7227; 7248; 7249; 7262; 7263; 7286; 7296; 7298; 7408; 7431; 7474; 7475; 7477; 7494; 7516; 7709; 7716; 7763; 7922; 8091; 8131; 8202; 8326; 8372; 8407; 8463; 8470; 8482; 8531; 8543; 8546; 8609; 8633; 8642; 8648; 8692; 8717; 8751; 8754; 8826; 8828; 8841; 8914; 8985; 9113; 9148; 9149; 9200; 9215; 9223; 9244; 9321; 9328; 9353; 9368; 9414; 9420; 9444; 9451; 9462; 9464; 9475; 9620; 9636; 9646; 9693; 9723; 9734; 9817; 9820; 9975; 10105; 10116; 10155; 10159; 10211; 10220; 10269; 10309; 10312; 10362; 10365; 10370; 10371; 10413; 10424; 10427; 10459; 10481; 10499; 10501; 10512; 10521; 10522; 10524; 10527; 10555; 10591; 10611; 10640; 10672; 10683; 10733; 10736; 10762; 10765; 10818; 10848; 10865; 10959; 10979; 11078; 11149; 11187; 11214; 11331; 22862; 22933; 22976; 23022; 23086; 23122; 23192; 23245; 23272; 23314; 23332; 23345; 23363; 23369; 23399; 23411; 23657; 23764; 23770; 25789; 25800; 25865; 25932; 25976; 25979; 26133; 26146; 26227; 26471; 26524; 27032; 27063; 27077; 27152; 27327; 29072; 30001; 30061; 50515; 50814; 51043; 51057; 51094; 51222; 51231; 51320; 51343; 51374; 51535; 51542; 51548; 51588; 51742; 51804; 53615; 54360; 54472; 54475; 54517; 54529; 54583; 54623; 54756; 54768; 54795; 54796; 54806; 54903; 54928; 55011; 55083; 55366; 55506; 55603; 55614; 55636; 55698; 55727; 55746; 55870; 55897; 56033; 56926; 56983; 56998; 57045; 57057; 57103; 57158; 57333; 57486; 57493; 57496; 57534; 57561; 57669; 57728; 60412; 63923; 63943; 63950; 64122; 64398; 64764; 64834; 64839; 65084; 65992; 78987; 79068; 79084; 79176; 79191; 79577; 79641; 79718; 79784; 79798; 80000; 80144; 80199; 80204; 80206; 80254; 80310; 81606; 81858; 83605; 83852; 84148; 84173; 84189; 84283; 84292; 84300; 84314; 84445; 84446; 84649; 84695; 84879; 89780; 90102; 91663; 93185; 94134; 113622; 114789; 114803; 115908; 122786; 128239; 130497; 133396; 135228; 140467; 140606; 140628; 144347; 144501; 146206; 147906; 157680; 168850; 196383; 196527; 196528; 203068; 205428; 205717; 221322; 222223; 223117; 286077; 286262; 286451; 338773; 348262; 359845; 375791; 399979; 553115; 100533183	effectsize_down	0.000977625	-3.29689	1	FALSE	1.08067
GO_BP	GO:1901136	carbohydrate derivative catabolic process	GO:0009056; GO:1901135	258	198	88	89; 100; 226; 272; 313; 351; 402; 405; 669; 863; 950; 957; 960; 978; 1291; 1471; 1486; 1514; 1635; 1806; 1854; 1890; 2023; 2026; 2027; 2033; 2203; 2247; 2475; 2517; 2519; 2581; 2584; 2597; 2629; 2645; 2720; 2760; 2799; 2817; 2819; 2821; 2931; 2990; 3074; 3091; 3094; 3098; 3099; 3161; 3251; 3373; 3423; 3425; 3607; 3643; 3692; 3704; 3938; 3939; 3988; 4074; 4121; 4126; 4245; 4521; 4668; 4758; 4860; 4907; 4913; 4967; 4968; 5016; 5027; 5136; 5138; 5141; 5142; 5143; 5144; 5150; 5151; 5152; 5208; 5209; 5211; 5213; 5214; 5223; 5230; 5236; 5315; 5465; 5562; 5563; 5566; 5580; 5663; 5973; 6448; 6609; 6714; 6774; 6996; 7040; 7167; 7345; 7351; 7374; 7378; 7498; 8372; 8473; 8622; 8654; 8671; 8692; 8850; 8870; 8930; 9583; 9611; 9695; 9759; 10007; 10724; 10825; 10846; 10855; 11163; 11165; 11182; 11253; 22875; 22978; 23171; 23583; 23670; 23786; 25939; 26137; 26232; 26270; 26330; 26471; 27115; 27350; 30833; 51005; 51071; 51085; 51341; 51422; 51548; 53343; 54541; 55190; 55270; 55526; 55577; 55741; 55753; 55768; 56953; 57089; 57103; 57214; 57521; 57704; 60489; 64223; 79147; 79661; 79873; 80201; 80267; 80896; 81602; 81792; 83440; 84618; 93611; 115290; 126433; 131870; 132789; 138050; 161823; 170685; 195827; 201595; 221937; 252969; 256471; 285362; 342897; 111089941	100; 226; 351; 950; 960; 1291; 1471; 1806; 1854; 1890; 2023; 2026; 2033; 2581; 2584; 2597; 2629; 2760; 2799; 2821; 2931; 2990; 3074; 3094; 3161; 3692; 3704; 4121; 4126; 4245; 4521; 4668; 4758; 4860; 4913; 4967; 4968; 5144; 5151; 5211; 5214; 5223; 5315; 5465; 5562; 5663; 6609; 6714; 6996; 7167; 7345; 7351; 7374; 7378; 8372; 8473; 8692; 8850; 9611; 9695; 10007; 10724; 11182; 11253; 22978; 23171; 23583; 23670; 25939; 26232; 26270; 26471; 30833; 51005; 51548; 53343; 55577; 56953; 57089; 57103; 64223; 80267; 93611; 115290; 126433; 131870; 201595; 256471	effectsize_up	0.000992818	3.29255	1	FALSE	1.21692
GO_BP	GO:0038095	Fc-epsilon receptor signaling pathway	GO:0038093	25	19	8	2207; 2241; 3551; 4067; 4214; 5335; 5336; 5599; 5601; 5602; 5609; 6416; 6654; 6885; 7189; 7409; 7410; 8013; 10451	2241; 4214; 5601; 5609; 6654; 6885; 7189; 7409	effectsize_down	0.00100326	-3.28961	1	FALSE	1.15287
GO_BP	GO:0007417	central nervous system development	GO:0048731; GO:0007399	1051	796	310	16; 18; 20; 25; 60; 86; 104; 176; 177; 190; 220; 224; 238; 274; 306; 317; 333; 334; 351; 357; 358; 372; 387; 401; 471; 472; 473; 482; 493; 515; 522; 538; 546; 552; 558; 581; 583; 585; 596; 613; 648; 652; 653; 655; 657; 658; 664; 666; 669; 675; 686; 718; 728; 738; 745; 801; 808; 822; 836; 869; 875; 998; 999; 1000; 1020; 1021; 1031; 1063; 1152; 1191; 1200; 1203; 1267; 1280; 1281; 1282; 1312; 1340; 1349; 1385; 1386; 1398; 1399; 1436; 1445; 1453; 1459; 1462; 1463; 1496; 1497; 1499; 1600; 1605; 1639; 1745; 1746; 1767; 1812; 1813; 1821; 1822; 1869; 1901; 1902; 1950; 1952; 1956; 1959; 1967; 2009; 2016; 2018; 2019; 2020; 2043; 2044; 2045; 2047; 2048; 2055; 2057; 2064; 2066; 2068; 2131; 2145; 2146; 2176; 2177; 2186; 2247; 2260; 2290; 2296; 2302; 2309; 2316; 2353; 2475; 2523; 2534; 2539; 2560; 2618; 2622; 2624; 2629; 2637; 2648; 2662; 2668; 2670; 2735; 2736; 2737; 2746; 2824; 2879; 2896; 2902; 2905; 2906; 2908; 2909; 2932; 2934; 2950; 3014; 3065; 3066; 3084; 3091; 3110; 3184; 3199; 3212; 3226; 3236; 3251; 3280; 3309; 3337; 3339; 3340; 3362; 3398; 3399; 3400; 3459; 3480; 3516; 3553; 3569; 3572; 3625; 3670; 3684; 3688; 3720; 3746; 3845; 3912; 3913; 3939; 3949; 3975; 3976; 3981; 4035; 4040; 4041; 4067; 4082; 4086; 4118; 4133; 4137; 4152; 4155; 4192; 4204; 4211; 4212; 4331; 4357; 4440; 4487; 4512; 4520; 4538; 4615; 4677; 4692; 4722; 4724; 4763; 4771; 4781; 4807; 4825; 4851; 4854; 4858; 4861; 4862; 4884; 4919; 4920; 4929; 4967; 4983; 5013; 5048; 5071; 5076; 5079; 5080; 5087; 5089; 5090; 5101; 5108; 5194; 5212; 5270; 5274; 5307; 5308; 5309; 5310; 5311; 5361; 5362; 5453; 5454; 5456; 5463; 5469; 5538; 5591; 5592; 5594; 5595; 5604; 5623; 5663; 5727; 5728; 5781; 5795; 5802; 5805; 5810; 5830; 5859; 5881; 5914; 5915; 5928; 5931; 6009; 6091; 6092; 6095; 6197; 6240; 6252; 6253; 6259; 6310; 6324; 6326; 6331; 6343; 6387; 6405; 6414; 6422; 6426; 6434; 6455; 6456; 6469; 6491; 6495; 6496; 6497; 6505; 6506; 6513; 6585; 6594; 6608; 6654; 6658; 6659; 6695; 6711; 6712; 6714; 6715; 6722; 6774; 6788; 6789; 6814; 6867; 6872; 6886; 6899; 6926; 6935; 7020; 7026; 7040; 7048; 7054; 7097; 7101; 7133; 7155; 7157; 7161; 7223; 7248; 7274; 7280; 7289; 7301; 7314; 7337; 7360; 7368; 7431; 7436; 7442; 7471; 7473; 7474; 7476; 7477; 7482; 7515; 7531; 7533; 7545; 7546; 7707; 7804; 7832; 7846; 7852; 7915; 7917; 7976; 8022; 8087; 8195; 8320; 8321; 8322; 8323; 8382; 8434; 8443; 8450; 8455; 8482; 8506; 8543; 8613; 8624; 8633; 8648; 8650; 8655; 8660; 8690; 8704; 8726; 8745; 8775; 8820; 8828; 8829; 8851; 8854; 8861; 8877; 8882; 8890; 8891; 8892; 8893; 8925; 8941; 9001; 9095; 9143; 9201; 9215; 9231; 9241; 9253; 9283; 9289; 9331; 9334; 9353; 9355; 9378; 9444; 9513; 9525; 9531; 9572; 9580; 9600; 9612; 9620; 9625; 9638; 9682; 9693; 9723; 9739; 9760; 9815; 9839; 9915; 9919; 9928; 9935; 9948; 9963; 9968; 10000; 10100; 10159; 10220; 10313; 10319; 10370; 10371; 10395; 10409; 10419; 10427; 10460; 10501; 10541; 10579; 10642; 10763; 10787; 10810; 10818; 10844; 10971; 10978; 11023; 11059; 11076; 11166; 11221; 11240; 11281; 22803; 22884; 22891; 22903; 22907; 22911; 22930; 22931; 22933; 22943; 22983; 23026; 23028; 23030; 23035; 23054; 23059; 23077; 23114; 23133; 23135; 23141; 23152; 23224; 23230; 23236; 23287; 23291; 23322; 23334; 23353; 23380; 23385; 23440; 23500; 23512; 23513; 23552; 23603; 23648; 23654; 23657; 25777; 25806; 25809; 25836; 25861; 25911; 25942; 25960; 25987; 26005; 26011; 26038; 26047; 26050; 26058; 26128; 26153; 26160; 26227; 26468; 26609; 27086; 27089; 27148; 27152; 27185; 27242; 27330; 27429; 28514; 29072; 29777; 29954; 30012; 30812; 30837; 50488; 50937; 50943; 51150; 51176; 51199; 51286; 51377; 51434; 51440; 51481; 51542; 51569; 51588; 51599; 51654; 51684; 53358; 53616; 53942; 54149; 54361; 54407; 54468; 54510; 54541; 54567; 54587; 54768; 54806; 54820; 54910; 55054; 55122; 55140; 55201; 55212; 55219; 55236; 55506; 55558; 55582; 55624; 55636; 55681; 55695; 55755; 55764; 55766; 55773; 55906; 56006; 56034; 56339; 56603; 56848; 56917; 56978; 57007; 57045; 57050; 57057; 57107; 57125; 57142; 57147; 57178; 57410; 57447; 57463; 57477; 57502; 57512; 57551; 57647; 57680; 57688; 57704; 57721; 57731; 57822; 59345; 63827; 63925; 63950; 63973; 64283; 64377; 64398; 64426; 64770; 64843; 65078; 65108; 65109; 66000; 79048; 79109; 79143; 79147; 79228; 79600; 79625; 79633; 79641; 79648; 79659; 79809; 79879; 79885; 79925; 79934; 79969; 79971; 79977; 80055; 80184; 80208; 80217; 80264; 80279; 80709; 80714; 80853; 81565; 83538; 83696; 83943; 84107; 84197; 84277; 84287; 84376; 84623; 84662; 84678; 84687; 84695; 84709; 84750; 84871; 84879; 85414; 85416; 85440; 85442; 85458; 85477; 89780; 89797; 89884; 89927; 90780; 91012; 91137; 91584; 92737; 93986; 112840; 113246; 114327; 115948; 116448; 118738; 121643; 123016; 124540; 127343; 128853; 136319; 140733; 145173; 145258; 145864; 146057; 146433; 146760; 151449; 152330; 153090; 153241; 157680; 158067; 161357; 166378; 166614; 196500; 200894; 200933; 256471; 257194; 259266; 266727; 284403; 284612; 317762; 339479; 340260; 340719; 340784; 347733; 347902; 374946; 388610; 388662; 391723; 425054; 653319; 653464; 102724560	16; 20; 86; 224; 274; 317; 333; 351; 372; 387; 471; 472; 538; 546; 581; 653; 657; 658; 664; 666; 738; 808; 822; 836; 1000; 1020; 1021; 1063; 1152; 1191; 1267; 1282; 1312; 1340; 1386; 1398; 1399; 1445; 1462; 1499; 1746; 1767; 1869; 1956; 2044; 2048; 2057; 2064; 2068; 2177; 2186; 2309; 2539; 2624; 2629; 2637; 2648; 2736; 2737; 2879; 2896; 2908; 2909; 2934; 2950; 3014; 3110; 3236; 3309; 3337; 3362; 3516; 3553; 3569; 3572; 3625; 3688; 3720; 3912; 3913; 3981; 4133; 4137; 4192; 4331; 4357; 4440; 4487; 4512; 4615; 4677; 4692; 4722; 4763; 4781; 4861; 4884; 4967; 5194; 5307; 5311; 5469; 5591; 5594; 5595; 5663; 5781; 5795; 5805; 5830; 5859; 5881; 6091; 6092; 6197; 6253; 6259; 6310; 6324; 6422; 6426; 6455; 6491; 6513; 6594; 6608; 6654; 6659; 6711; 6714; 6788; 6789; 6872; 6935; 7026; 7048; 7155; 7161; 7248; 7280; 7301; 7431; 7474; 7477; 7515; 7707; 7846; 7917; 8087; 8450; 8455; 8482; 8543; 8633; 8648; 8650; 8655; 8660; 8690; 8704; 8745; 8775; 8828; 8877; 8882; 8890; 8892; 8893; 8925; 9001; 9143; 9215; 9253; 9353; 9444; 9513; 9600; 9620; 9693; 9723; 9839; 9928; 10000; 10159; 10220; 10319; 10370; 10371; 10419; 10427; 10501; 10787; 10818; 10844; 11059; 11281; 22803; 22903; 22907; 22911; 22930; 22933; 22983; 23026; 23035; 23077; 23224; 23230; 23287; 23512; 23657; 25836; 25911; 26058; 26227; 27089; 27152; 27185; 27429; 29072; 29777; 29954; 30012; 51150; 51199; 51542; 51588; 51654; 53616; 54149; 54407; 54468; 54510; 54768; 54806; 55201; 55236; 55506; 55624; 55636; 55681; 55695; 55755; 55766; 56006; 56034; 56848; 56917; 57007; 57045; 57050; 57057; 57107; 57178; 57410; 57447; 57502; 57551; 57688; 57721; 59345; 63950; 64398; 64426; 65078; 65108; 79048; 79143; 79228; 79633; 79641; 79648; 79659; 79809; 79934; 80055; 80264; 80279; 80853; 83696; 83943; 84277; 84287; 84376; 84695; 84879; 85440; 89780; 89797; 89884; 89927; 91137; 113246; 115948; 118738; 124540; 128853; 146057; 146433; 153241; 157680; 166378; 166614; 196500; 256471; 259266; 284403; 347733; 347902; 388662	effectsize_down	0.00104047	-3.27935	1	FALSE	1.06633
GO_BP	GO:0000070	mitotic sister chromatid segregation	GO:0000819; GO:1903047; GO:0140014	193	176	78	324; 332; 387; 472; 699; 701; 891; 983; 991; 1060; 1062; 1063; 1104; 2316; 2491; 2801; 3192; 3303; 3304; 3550; 3619; 3796; 3832; 3833; 3834; 3835; 3837; 4085; 4605; 4733; 4751; 4926; 5119; 5347; 5501; 5518; 5885; 5901; 5925; 6795; 7175; 7272; 7283; 7517; 7756; 8086; 8243; 8379; 8452; 8467; 8678; 8697; 8766; 8850; 8881; 8899; 9031; 9055; 9126; 9183; 9184; 9212; 9319; 9371; 9493; 9525; 9587; 9639; 9700; 9735; 9750; 9787; 9918; 9928; 10270; 10300; 10403; 10459; 10464; 10524; 10540; 10592; 10726; 10735; 11004; 11044; 11065; 11130; 11200; 22919; 22974; 23063; 23122; 23172; 23212; 23310; 23332; 23397; 23411; 24137; 25836; 25906; 25936; 25978; 26065; 26073; 26271; 26993; 27175; 27243; 27436; 29127; 29128; 29781; 49856; 51115; 51143; 51203; 51433; 51434; 51451; 51510; 51529; 51652; 54617; 54627; 54892; 54908; 55055; 55125; 55143; 55755; 55795; 56155; 56647; 56984; 56992; 57082; 57405; 64105; 64151; 79003; 79598; 79643; 81620; 81929; 81930; 83540; 84101; 84142; 84722; 84861; 90417; 91272; 91782; 92421; 113130; 118471; 126353; 126731; 128866; 129563; 144165; 146909; 147841; 148479; 152185; 220134; 221150; 256364; 283489; 286053; 348235; 387893; 440145; 729440	332; 387; 472; 699; 701; 1062; 1063; 3192; 3796; 3832; 3835; 3837; 4605; 4751; 5119; 5518; 5885; 5925; 7175; 7283; 8086; 8452; 8467; 8697; 8850; 8899; 9031; 9126; 9183; 9184; 9212; 9371; 9493; 9587; 9735; 9787; 9928; 10300; 10403; 10459; 10524; 10540; 10592; 10726; 10735; 11065; 11130; 23063; 23122; 23332; 23411; 25836; 25906; 26065; 26073; 27436; 29128; 29781; 49856; 51433; 51529; 54617; 54908; 55125; 55755; 56992; 57082; 64151; 79598; 81620; 81930; 113130; 126353; 126731; 128866; 147841; 148479; 256364	effectsize_down	0.00105812	-3.2746	1	FALSE	1.21346
GO_BP	GO:1900181	negative regulation of protein localization to nucleus	GO:1900180; GO:1903828; GO:0034504	38	32	14	351; 1495; 2475; 2932; 4140; 4763; 5569; 7341; 7534; 9113; 9201; 9258; 9478; 9500; 11142; 11261; 23650; 25885; 25942; 26272; 26524; 29969; 51208; 51548; 51569; 51684; 51715; 55612; 56957; 64771; 84445; 166614	351; 1495; 4763; 7534; 9113; 11142; 26524; 29969; 51208; 51548; 51715; 64771; 84445; 166614	effectsize_down	0.00107068	-3.27126	1	FALSE	1.1979
GO_BP	GO:0065003	protein-containing complex assembly	GO:0022607; GO:0043933	1705	1317	567	19; 21; 25; 31; 32; 41; 102; 103; 118; 119; 120; 154; 210; 220; 223; 226; 241; 274; 324; 329; 335; 341; 348; 351; 355; 382; 387; 389; 402; 466; 472; 513; 545; 546; 572; 581; 585; 617; 637; 638; 641; 666; 811; 822; 829; 830; 834; 837; 889; 919; 972; 983; 998; 1015; 1027; 1047; 1058; 1060; 1062; 1063; 1136; 1155; 1175; 1191; 1207; 1211; 1213; 1278; 1291; 1307; 1311; 1317; 1347; 1352; 1366; 1387; 1410; 1429; 1437; 1452; 1453; 1491; 1535; 1540; 1601; 1615; 1616; 1639; 1653; 1654; 1660; 1729; 1730; 1736; 1739; 1742; 1756; 1759; 1767; 1785; 1810; 1859; 1894; 1939; 1954; 1968; 1975; 1983; 1994; 2006; 2017; 2033; 2035; 2039; 2059; 2060; 2131; 2175; 2176; 2181; 2185; 2193; 2197; 2235; 2241; 2242; 2288; 2314; 2335; 2395; 2475; 2491; 2521; 2580; 2629; 2633; 2634; 2643; 2670; 2744; 2801; 2879; 2885; 2902; 2923; 2932; 2934; 2957; 2958; 2959; 2972; 3007; 3008; 3009; 3014; 3018; 3020; 3021; 3028; 3052; 3054; 3084; 3092; 3093; 3105; 3108; 3109; 3113; 3115; 3119; 3123; 3135; 3146; 3148; 3164; 3251; 3276; 3280; 3297; 3303; 3304; 3308; 3309; 3312; 3320; 3326; 3329; 3428; 3556; 3646; 3670; 3692; 3708; 3710; 3717; 3745; 3746; 3748; 3749; 3750; 3754; 3755; 3764; 3768; 3783; 3790; 3834; 3839; 3852; 3858; 3915; 3920; 3921; 3925; 3931; 3936; 3954; 3958; 3996; 4131; 4133; 4134; 4137; 4143; 4144; 4146; 4149; 4171; 4193; 4194; 4199; 4204; 4233; 4286; 4297; 4301; 4355; 4478; 4514; 4535; 4536; 4538; 4540; 4541; 4615; 4629; 4673; 4674; 4675; 4676; 4678; 4686; 4690; 4694; 4695; 4696; 4698; 4700; 4702; 4705; 4706; 4707; 4708; 4709; 4710; 4711; 4712; 4713; 4715; 4716; 4717; 4719; 4720; 4722; 4724; 4725; 4728; 4733; 4814; 4839; 4868; 4869; 4926; 4928; 4931; 4938; 4976; 4985; 5000; 5018; 5027; 5058; 5071; 5082; 5116; 5195; 5204; 5216; 5217; 5286; 5310; 5311; 5326; 5336; 5371; 5469; 5481; 5518; 5526; 5537; 5566; 5567; 5580; 5581; 5587; 5590; 5591; 5599; 5601; 5610; 5618; 5621; 5706; 5711; 5716; 5717; 5734; 5747; 5756; 5781; 5822; 5829; 5830; 5879; 5888; 5889; 5893; 5894; 5899; 5908; 5910; 5921; 5925; 5928; 5962; 6046; 6047; 6094; 6125; 6135; 6152; 6169; 6188; 6193; 6208; 6209; 6223; 6232; 6240; 6241; 6247; 6249; 6261; 6263; 6341; 6376; 6387; 6399; 6418; 6426; 6430; 6431; 6433; 6470; 6472; 6506; 6510; 6513; 6548; 6597; 6598; 6606; 6607; 6622; 6624; 6627; 6628; 6629; 6631; 6632; 6633; 6634; 6635; 6636; 6637; 6646; 6653; 6674; 6683; 6709; 6710; 6711; 6712; 6714; 6729; 6732; 6733; 6734; 6742; 6749; 6788; 6789; 6804; 6810; 6812; 6834; 6837; 6840; 6843; 6855; 6857; 6872; 6873; 6874; 6875; 6877; 6878; 6879; 6881; 6882; 6883; 6884; 6886; 6892; 6895; 6901; 6902; 6903; 6904; 6908; 6923; 6925; 6936; 6950; 6999; 7003; 7013; 7019; 7023; 7037; 7040; 7049; 7052; 7067; 7074; 7083; 7094; 7106; 7111; 7114; 7126; 7157; 7158; 7161; 7185; 7226; 7283; 7290; 7341; 7343; 7358; 7375; 7376; 7386; 7405; 7408; 7411; 7415; 7417; 7422; 7439; 7442; 7453; 7454; 7458; 7480; 7520; 7536; 7732; 7756; 7837; 7846; 7923; 7965; 7979; 7984; 7994; 8085; 8087; 8161; 8175; 8195; 8208; 8233; 8294; 8301; 8312; 8318; 8339; 8340; 8341; 8343; 8344; 8345; 8348; 8349; 8350; 8353; 8355; 8356; 8357; 8360; 8362; 8363; 8365; 8367; 8370; 8408; 8440; 8452; 8463; 8467; 8473; 8487; 8517; 8522; 8543; 8554; 8557; 8559; 8562; 8575; 8607; 8624; 8631; 8632; 8636; 8661; 8662; 8664; 8665; 8666; 8667; 8668; 8669; 8673; 8674; 8678; 8683; 8694; 8737; 8739; 8767; 8772; 8773; 8774; 8775; 8780; 8825; 8851; 8854; 8867; 8872; 8874; 8894; 8899; 8915; 8932; 8936; 8968; 8970; 8971; 8976; 8996; 9013; 9014; 9026; 9076; 9092; 9113; 9129; 9131; 9143; 9147; 9167; 9169; 9183; 9185; 9200; 9215; 9223; 9231; 9270; 9282; 9326; 9341; 9342; 9351; 9353; 9361; 9368; 9378; 9392; 9404; 9412; 9416; 9424; 9439; 9440; 9442; 9456; 9477; 9530; 9555; 9636; 9641; 9659; 9685; 9688; 9699; 9702; 9733; 9735; 9777; 9780; 9783; 9787; 9793; 9812; 9829; 9855; 9862; 9873; 9879; 9885; 9892; 9897; 9900; 9908; 9919; 9928; 9972; 10001; 10013; 10015; 10016; 10018; 10025; 10036; 10048; 10056; 10059; 10063; 10073; 10078; 10083; 10092; 10094; 10109; 10113; 10142; 10181; 10233; 10262; 10280; 10291; 10342; 10344; 10347; 10367; 10382; 10399; 10409; 10413; 10419; 10421; 10426; 10435; 10456; 10458; 10465; 10471; 10480; 10497; 10541; 10565; 10569; 10576; 10594; 10600; 10602; 10658; 10677; 10713; 10721; 10728; 10730; 10772; 10787; 10810; 10844; 10856; 10907; 10910; 10920; 10938; 10946; 10959; 10972; 10978; 10979; 10992; 11013; 11030; 11047; 11051; 11052; 11065; 11076; 11078; 11124; 11135; 11136; 11144; 11151; 11168; 11171; 11176; 11177; 11198; 11218; 11315; 11325; 11338; 11339; 11344; 22827; 22861; 22868; 22878; 22889; 22890; 22895; 22907; 22919; 22920; 22921; 22924; 22933; 22943; 22974; 23020; 23025; 23064; 23066; 23089; 23116; 23122; 23126; 23149; 23165; 23176; 23189; 23191; 23195; 23210; 23212; 23234; 23237; 23246; 23270; 23271; 23295; 23332; 23339; 23354; 23355; 23373; 23379; 23392; 23405; 23406; 23421; 23450; 23451; 23493; 23500; 23510; 23514; 23521; 23522; 23523; 23542; 23580; 23607; 23639; 23648; 24139; 24144; 25776; 25802; 25804; 25813; 25827; 25909; 25915; 25921; 25923; 25929; 25939; 25959; 25980; 25981; 26054; 26059; 26121; 26146; 26191; 26251; 26271; 26284; 26471; 26523; 26524; 26576; 26747; 26829; 26834; 26999; 27012; 27065; 27072; 27095; 27113; 27124; 27153; 27161; 27175; 27229; 27232; 27243; 27316; 27335; 27336; 27338; 27339; 27341; 27349; 28958; 28976; 28985; 28988; 29028; 29078; 29079; 29090; 29091; 29103; 29766; 29767; 29775; 29777; 29801; 29855; 29960; 29997; 30844; 30845; 30968; 50628; 50809; 50810; 50813; 50853; 50944; 51003; 51019; 51053; 51062; 51065; 51074; 51076; 51079; 51081; 51100; 51103; 51112; 51128; 51133; 51154; 51185; 51199; 51204; 51241; 51248; 51287; 51295; 51300; 51332; 51339; 51340; 51371; 51386; 51399; 51429; 51451; 51466; 51571; 51586; 51631; 51633; 51634; 51639; 51652; 51676; 51678; 51693; 51734; 51747; 51751; 51773; 53335; 54069; 54107; 54108; 54434; 54442; 54443; 54454; 54496; 54505; 54539; 54552; 54557; 54680; 54751; 54788; 54793; 54795; 54797; 54801; 54820; 54822; 54875; 54902; 54919; 54922; 54942; 54960; 54961; 54968; 54970; 54974; 55011; 55015; 55036; 55070; 55080; 55090; 55101; 55125; 55142; 55144; 55164; 55172; 55198; 55243; 55245; 55290; 55299; 55355; 55471; 55506; 55559; 55572; 55588; 55604; 55605; 55612; 55626; 55692; 55702; 55706; 55719; 55723; 55737; 55744; 55755; 55761; 55814; 55823; 55832; 55835; 55845; 55856; 55863; 55937; 55967; 55971; 56171; 56262; 56288; 56652; 56659; 56681; 56907; 56919; 56926; 56949; 56984; 56998; 57001; 57035; 57122; 57142; 57192; 57226; 57393; 57482; 57506; 57580; 57582; 57600; 57606; 57617; 57662; 57673; 57679; 57704; 57728; 57731; 57763; 57787; 57819; 58155; 58477; 58484; 58485; 58497; 58526; 59349; 60680; 60684; 63908; 64061; 64105; 64135; 64147; 64170; 64223; 64225; 64332; 64375; 64423; 64425; 64581; 64601; 64708; 64745; 64754; 64756; 64784; 64853; 64856; 64857; 64946; 65018; 65260; 65999; 79003; 79047; 79064; 79084; 79133; 79145; 79147; 79172; 79585; 79618; 79643; 79645; 79649; 79734; 79738; 79753; 79778; 79792; 79819; 79822; 79833; 79869; 79969; 79982; 80005; 80036; 80115; 80149; 80152; 80224; 80306; 80772; 80775; 81027; 81559; 81565; 81620; 81624; 81857; 81873; 81926; 83443; 83538; 83544; 83700; 83706; 83743; 83860; 83862; 83892; 83943; 84079; 84100; 84154; 84233; 84246; 84250; 84262; 84275; 84282; 84300; 84317; 84365; 84433; 84446; 84501; 84612; 84688; 84722; 84811; 84844; 84869; 84879; 84885; 84962; 85378; 85453; 85462; 85464; 85477; 87178; 89780; 89795; 89848; 90378; 90390; 90427; 90550; 90624; 90639; 90809; 90871; 90952; 91137; 91419; 91647; 91663; 91746; 91942; 92345; 92610; 92799; 93233; 93323; 93663; 96764; 112755; 112950; 114548; 114609; 114791; 115106; 115207; 115548; 115948; 116143; 116228; 116841; 119395; 120379; 121053; 121441; 121504; 122060; 123872; 126003; 126328; 126820; 128866; 129293; 129685; 130535; 131474; 134510; 134957; 135154; 135295; 136319; 137682; 138050; 138151; 140609; 140803; 143678; 144100; 144108; 144404; 146206; 146212; 146754; 147040; 147138; 148022; 148170; 150274; 152485; 153090; 154881; 155061; 157922; 158747; 160762; 161582; 163126; 163782; 166379; 170850; 171389; 171425; 192669; 192670; 196527; 197259; 200186; 200845; 201161; 201176; 201254; 201292; 203547; 205251; 219541; 219899; 220134; 221074; 221421; 225689; 252839; 253260; 253725; 253980; 256764; 257218; 258010; 282991; 283219; 283951; 284001; 284184; 284252; 285521; 285590; 285962; 286133; 286527; 340061; 340348; 342184; 345611; 348980; 374291; 386617; 387103; 388753; 389203; 389362; 400569; 400916; 401541; 404672; 440145; 440957; 493753; 493829; 553115; 644096; 647087; 728489; 728568; 728689; 729515; 790955; 100151684; 100506658; 100507582; 101954275; 102724159; 122394733	19; 31; 41; 102; 120; 226; 274; 329; 351; 387; 389; 472; 513; 546; 572; 581; 617; 637; 638; 666; 811; 822; 889; 1062; 1063; 1155; 1175; 1191; 1211; 1213; 1291; 1347; 1352; 1387; 1429; 1535; 1615; 1616; 1653; 1654; 1660; 1739; 1742; 1756; 1759; 1767; 1785; 1859; 1894; 1939; 1983; 2033; 2035; 2060; 2181; 2193; 2197; 2241; 2288; 2314; 2580; 2629; 2744; 2879; 2934; 2957; 2959; 3014; 3028; 3052; 3092; 3093; 3105; 3115; 3164; 3276; 3297; 3309; 3320; 3329; 3428; 3556; 3692; 3708; 3717; 3754; 3783; 3839; 3858; 3915; 3920; 3921; 3925; 3954; 3958; 3996; 4131; 4133; 4137; 4144; 4171; 4193; 4194; 4199; 4233; 4286; 4297; 4301; 4355; 4514; 4535; 4536; 4615; 4686; 4694; 4696; 4700; 4702; 4706; 4707; 4708; 4710; 4713; 4715; 4716; 4717; 4720; 4722; 4725; 4728; 4814; 4839; 4938; 4976; 5018; 5195; 5204; 5216; 5286; 5311; 5371; 5469; 5518; 5526; 5567; 5590; 5591; 5601; 5610; 5618; 5716; 5747; 5756; 5781; 5822; 5830; 5888; 5908; 5921; 5925; 5962; 6152; 6169; 6188; 6193; 6208; 6209; 6223; 6232; 6241; 6249; 6399; 6418; 6426; 6470; 6472; 6510; 6513; 6548; 6598; 6624; 6628; 6631; 6633; 6636; 6637; 6653; 6674; 6683; 6711; 6714; 6729; 6732; 6733; 6788; 6789; 6834; 6840; 6872; 6873; 6878; 6879; 6881; 6895; 6901; 6923; 7003; 7013; 7037; 7049; 7052; 7074; 7083; 7106; 7126; 7161; 7226; 7283; 7376; 7405; 7408; 7837; 7846; 7994; 8087; 8175; 8208; 8301; 8318; 8339; 8365; 8452; 8463; 8467; 8473; 8517; 8543; 8559; 8636; 8661; 8662; 8664; 8665; 8666; 8668; 8673; 8694; 8773; 8775; 8899; 8971; 8976; 8996; 9014; 9092; 9113; 9143; 9147; 9167; 9169; 9183; 9200; 9215; 9223; 9282; 9351; 9353; 9361; 9368; 9424; 9439; 9440; 9442; 9636; 9641; 9685; 9688; 9702; 9735; 9787; 9793; 9812; 9855; 9862; 9879; 9897; 9908; 9928; 9972; 10015; 10036; 10059; 10078; 10113; 10142; 10262; 10280; 10291; 10344; 10382; 10399; 10413; 10419; 10421; 10426; 10456; 10458; 10465; 10471; 10497; 10565; 10569; 10600; 10713; 10730; 10787; 10844; 10856; 10907; 10938; 10959; 10979; 10992; 11013; 11047; 11065; 11078; 11124; 11135; 11151; 11168; 11177; 11325; 11338; 11344; 22827; 22861; 22878; 22907; 22920; 22921; 22924; 22933; 23064; 23066; 23089; 23116; 23122; 23126; 23149; 23165; 23195; 23210; 23246; 23271; 23295; 23332; 23354; 23355; 23379; 23392; 23405; 23406; 23451; 23514; 23521; 23542; 23580; 24139; 25804; 25909; 25915; 25939; 25980; 26054; 26121; 26146; 26284; 26471; 26524; 27072; 27124; 27153; 27161; 27335; 27339; 27341; 27349; 28958; 28976; 28988; 29028; 29766; 29775; 29777; 29997; 30968; 50628; 50813; 51003; 51074; 51076; 51081; 51100; 51133; 51154; 51199; 51204; 51248; 51287; 51295; 51340; 51571; 51586; 51633; 51678; 51693; 51734; 51773; 54442; 54443; 54454; 54496; 54539; 54557; 54680; 54751; 54788; 54793; 54795; 54797; 54801; 54822; 54902; 54942; 54961; 55011; 55015; 55090; 55101; 55125; 55144; 55198; 55245; 55290; 55506; 55572; 55588; 55605; 55702; 55723; 55737; 55755; 55814; 55823; 55832; 55835; 56288; 56907; 56926; 56949; 56998; 57192; 57482; 57606; 57617; 57679; 57728; 57787; 57819; 58485; 60684; 64061; 64223; 64423; 64601; 64745; 64754; 64853; 64856; 65018; 65260; 79047; 79064; 79084; 79172; 79618; 79649; 79734; 79738; 79778; 79792; 79982; 80005; 80224; 80772; 80775; 81559; 81620; 81624; 81857; 81873; 81926; 83443; 83743; 83862; 83943; 84262; 84300; 84317; 84446; 84501; 84612; 84844; 84879; 84885; 85464; 87178; 89780; 89848; 90378; 90809; 90871; 91137; 91663; 91746; 92799; 93323; 96764; 114791; 115207; 115948; 116841; 119395; 121441; 128866; 134510; 134957; 135154; 140609; 144108; 146206; 148022; 148170; 152485; 158747; 171425; 192670; 196527; 201161; 201176; 201254; 201292; 205251; 219541; 252839; 253260; 257218; 284184; 340061; 348980; 374291; 389362; 400916; 440957; 553115; 644096	effectsize_up	0.00108845	3.26661	1	FALSE	1.1788
GO_BP	GO:0045824	negative regulation of innate immune response	GO:0002832; GO:0031348; GO:0032102; GO:0045088; GO:0050777; GO:0045087	100	72	39	2; 103; 142; 409; 1398; 1813; 2671; 2810; 2885; 2896; 3105; 3106; 3133; 3134; 3135; 3428; 3824; 3965; 4938; 5292; 5468; 5771; 5777; 5819; 6223; 6737; 6773; 7040; 7128; 7301; 7376; 7534; 8815; 9093; 9111; 9140; 9212; 9470; 9474; 9636; 9958; 10062; 10212; 10225; 10906; 11213; 11221; 11274; 23170; 23220; 25939; 26058; 29883; 51441; 54625; 55061; 55646; 56339; 57506; 58509; 60343; 79132; 79594; 79671; 80254; 81607; 84166; 84243; 84640; 84868; 253943; 100507436	2; 409; 1398; 2810; 2896; 3105; 3106; 3133; 3134; 3428; 4938; 5292; 5771; 5819; 6223; 6737; 6773; 7301; 7376; 7534; 8815; 9093; 9212; 9470; 9636; 9958; 10062; 10212; 10906; 23170; 25939; 26058; 60343; 79594; 79671; 80254; 84243; 84640; 253943	effectsize_up	0.00112529	3.25717	1	FALSE	1.48312
GO_BP	GO:0018210	peptidyl-threonine modification	GO:0018193	81	68	29	91; 207; 351; 790; 801; 808; 817; 983; 1020; 1111; 1386; 1457; 1609; 1859; 1950; 2039; 2589; 2590; 2931; 2932; 3093; 4294; 5170; 5347; 5578; 5580; 5587; 5591; 5594; 5599; 6794; 6872; 8558; 8658; 8767; 8851; 8877; 9943; 10114; 10253; 11226; 22853; 22933; 25865; 27347; 28996; 29110; 51422; 51701; 51719; 51763; 56288; 57214; 57452; 57521; 63917; 65125; 65267; 85366; 85456; 114805; 161742; 199731; 200734; 219736; 285203; 345611; 442117	207; 351; 790; 808; 817; 1020; 1386; 1609; 1859; 2589; 2931; 3093; 5578; 5591; 5594; 6872; 8558; 8658; 8877; 9943; 10114; 22933; 25865; 27347; 28996; 51719; 51763; 56288; 65125	effectsize_down	0.00115451	-3.24989	1	FALSE	1.16771
GO_BP	GO:0051983	regulation of chromosome segregation	GO:0010564; GO:0007059	137	125	60	60; 86; 324; 332; 472; 605; 699; 701; 891; 983; 990; 991; 996; 1062; 1063; 1457; 1459; 3192; 3550; 3619; 4085; 4288; 4926; 5347; 5359; 5520; 5885; 5925; 5977; 6595; 6597; 6598; 6599; 6602; 6603; 6604; 6605; 7175; 7272; 7517; 7756; 8110; 8193; 8289; 8379; 8452; 8678; 8697; 8850; 8881; 8899; 9183; 9184; 9212; 9274; 9275; 9319; 9587; 9698; 9700; 9735; 9787; 9918; 10403; 10459; 10460; 10524; 10592; 10783; 11004; 11065; 11130; 22933; 23137; 23310; 23369; 23397; 23411; 25906; 26271; 29117; 29781; 29882; 29945; 51143; 51433; 51434; 51451; 51529; 51759; 51776; 54892; 54908; 55055; 55143; 55193; 55274; 55743; 55755; 55795; 55844; 55920; 56155; 56852; 56984; 57082; 57405; 57492; 57520; 64151; 64682; 79677; 83540; 84072; 84101; 84861; 116028; 118471; 147841; 157313; 196528; 220134; 221150; 225689; 286053	86; 332; 472; 699; 701; 996; 1062; 1063; 3192; 4288; 5885; 5925; 5977; 6595; 6598; 6599; 6603; 6604; 7175; 8193; 8452; 8697; 8850; 8899; 9183; 9184; 9212; 9275; 9587; 9698; 9735; 9787; 10403; 10459; 10524; 10592; 11065; 11130; 22933; 23137; 23369; 23411; 25906; 29781; 29882; 29945; 51433; 51529; 54908; 55193; 55755; 57082; 57492; 57520; 64151; 64682; 116028; 147841; 157313; 196528	effectsize_down	0.00115839	-3.24893	1	FALSE	1.31427
GO_BP	GO:1990542	mitochondrial transmembrane transport	GO:0006839; GO:0055085	107	93	36	22; 291; 292; 293; 788; 1291; 1374; 1376; 2805; 2806; 3313; 3329; 3708; 3954; 4191; 5250; 5664; 6576; 6687; 7263; 7351; 7352; 7416; 7417; 8034; 8402; 8604; 9131; 9512; 9804; 9868; 10165; 10166; 10245; 10367; 10440; 10452; 10469; 10939; 11194; 25874; 27069; 29074; 29090; 29103; 29957; 51312; 51629; 51660; 54543; 54946; 54977; 55013; 55186; 55811; 55972; 57190; 57380; 63933; 64116; 79085; 79568; 79714; 79751; 80024; 80273; 81034; 81855; 81894; 83733; 84134; 84275; 87178; 89874; 90550; 91689; 92609; 94081; 94097; 115286; 118980; 119559; 123096; 131118; 131474; 134266; 137994; 140823; 221154; 284427; 286097; 728489; 100287932	293; 1291; 2805; 2806; 3329; 3708; 3954; 4191; 5250; 6576; 7263; 7351; 8034; 8402; 9512; 10165; 10245; 10452; 10469; 11194; 29957; 51629; 54977; 55186; 79085; 79714; 80024; 81034; 81894; 83733; 87178; 92609; 94097; 118980; 119559; 140823	effectsize_up	0.00117948	3.2438	1	FALSE	1.0599
GO_BP	GO:0048638	regulation of developmental growth	GO:0040008; GO:0050793; GO:0048589	327	245	85	25; 32; 89; 153; 154; 207; 348; 351; 367; 393; 583; 585; 596; 657; 659; 861; 983; 999; 1002; 1020; 1026; 1027; 1382; 1385; 1432; 1435; 1735; 1785; 1813; 1848; 1906; 1946; 1954; 1982; 2017; 2045; 2066; 2247; 2260; 2261; 2296; 2303; 2307; 2335; 2355; 2395; 2539; 2593; 2627; 2664; 2690; 2735; 2778; 2803; 2931; 2932; 3084; 3142; 3475; 3481; 3516; 3574; 3643; 3720; 3897; 3984; 4092; 4131; 4133; 4137; 4204; 4208; 4534; 4593; 4666; 4825; 4851; 4880; 4886; 5048; 5071; 5290; 5292; 5357; 5454; 5465; 5467; 5479; 5600; 5641; 5727; 5728; 5802; 5830; 5997; 6049; 6198; 6259; 6387; 6405; 6495; 6585; 6608; 6647; 6696; 6722; 6774; 6776; 6777; 6788; 6789; 6792; 6857; 7046; 7049; 7093; 7161; 7422; 7430; 7473; 7474; 7490; 7528; 7784; 7852; 8153; 8195; 8200; 8292; 8408; 8437; 8455; 8482; 8531; 8614; 8825; 8829; 8835; 8841; 8879; 9043; 9113; 9150; 9175; 9241; 9254; 9373; 9423; 9472; 9518; 9686; 9699; 9706; 9798; 9856; 9868; 9962; 10013; 10018; 10038; 10269; 10370; 10371; 10409; 10413; 10439; 10500; 10505; 10507; 10743; 10939; 11221; 11344; 22902; 23011; 23025; 23077; 23105; 23111; 23122; 23191; 23236; 23286; 23327; 23369; 23394; 23414; 23493; 23499; 23566; 25836; 25942; 26524; 27086; 27185; 27230; 27429; 28514; 28982; 29882; 50618; 51248; 51316; 51393; 51760; 51761; 51804; 53335; 55327; 55558; 55636; 55777; 55811; 55841; 56963; 57057; 57142; 57154; 57609; 57611; 57678; 57698; 57699; 57731; 60485; 64130; 65078; 79068; 79594; 80014; 83481; 84258; 84879; 89780; 91584; 114804; 118813; 127833; 137964; 150465; 151835; 158376; 374946; 375790; 407975	207; 351; 657; 659; 1020; 1026; 1785; 1982; 2539; 2593; 2664; 2690; 2778; 2803; 2931; 3142; 3516; 3720; 4131; 4133; 4137; 4880; 5290; 5292; 5357; 5465; 5479; 5600; 5641; 5830; 5997; 6198; 6259; 6608; 6776; 6788; 6789; 6792; 7046; 7049; 7161; 7474; 7784; 8455; 8482; 8531; 8841; 9043; 9113; 10269; 10370; 10371; 10413; 11344; 22902; 23077; 23122; 23369; 23394; 23499; 25836; 26524; 27185; 27429; 28982; 29882; 50618; 51248; 51316; 51760; 51804; 55636; 55777; 55841; 57057; 57609; 57678; 57698; 65078; 79068; 79594; 80014; 84258; 84879; 89780	effectsize_down	0.00118384	-3.24274	1	FALSE	0.949942
GO_BP	GO:0033629	negative regulation of cell adhesion mediated by integrin	GO:0007162; GO:0033628; GO:0033627	12	10	6	1545; 4582; 5054; 5140; 5781; 6591; 23075; 65125; 83700; 340485	1545; 5054; 5781; 6591; 23075; 65125	effectsize_down	0.0011896	-3.24136	1	FALSE	1.64284
GO_BP	GO:0000281	mitotic cytokinesis	GO:0061640; GO:1903047	98	88	49	288; 324; 332; 375; 382; 387; 388; 389; 403; 585; 1058; 1072; 1894; 3619; 3925; 4628; 5119; 5347; 5921; 6093; 6242; 6651; 6683; 6711; 8766; 8826; 8897; 9101; 9110; 9212; 9475; 9493; 9525; 9585; 9700; 9727; 9798; 9820; 10015; 10112; 10617; 10640; 10788; 10899; 11021; 11113; 11336; 22891; 23111; 23157; 23233; 23265; 23503; 24137; 25978; 26073; 26586; 27243; 29127; 51203; 51429; 51510; 51652; 54443; 54536; 54902; 55143; 55165; 55521; 55763; 55770; 60412; 65125; 79643; 79784; 84445; 84936; 91782; 92421; 112574; 114327; 116840; 128239; 128866; 149371; 200942; 257364; 341019	288; 332; 375; 387; 389; 403; 1894; 3925; 4628; 5119; 5921; 6093; 6242; 6651; 6683; 6711; 8826; 9101; 9212; 9475; 9493; 9820; 10015; 10112; 10640; 10788; 10899; 11021; 11113; 11336; 23233; 26073; 26586; 54443; 54536; 54902; 55165; 55763; 55770; 60412; 65125; 79784; 84445; 84936; 112574; 116840; 128239; 128866; 200942	effectsize_down	0.00124553	-3.22824	1	FALSE	1.52461
GO_BP	GO:0002428	antigen processing and presentation of peptide antigen via MHC class Ib	GO:0002475; GO:0048002	16	11	7	3105; 3106; 3107; 3133; 3134; 3135; 3136; 79465; 80328; 80329; 353091	3105; 3106; 3107; 3133; 3134; 3136; 80328	effectsize_up	0.00125177	3.22681	1	FALSE	1.74241
GO_BP	GO:0002476	antigen processing and presentation of endogenous peptide antigen via MHC class Ib	GO:0002428; GO:0002483	15	11	7	3105; 3106; 3107; 3133; 3134; 3135; 3136; 79465; 80328; 80329; 353091	3105; 3106; 3107; 3133; 3134; 3136; 80328	effectsize_up	0.00125177	3.22681	1	FALSE	1.74241
GO_BP	GO:0002484	antigen processing and presentation of endogenous peptide antigen via MHC class I via ER pathway	GO:0019885	15	11	7	3105; 3106; 3107; 3133; 3134; 3135; 3136; 79465; 80328; 80329; 353091	3105; 3106; 3107; 3133; 3134; 3136; 80328	effectsize_up	0.00125177	3.22681	1	FALSE	1.74241
GO_BP	GO:0002486	antigen processing and presentation of endogenous peptide antigen via MHC class I via ER pathway, TAP-independent	GO:0002484	14	11	7	3105; 3106; 3107; 3133; 3134; 3135; 3136; 79465; 80328; 80329; 353091	3105; 3106; 3107; 3133; 3134; 3136; 80328	effectsize_up	0.00125177	3.22681	1	FALSE	1.74241
GO_BP	GO:0072526	pyridine-containing compound catabolic process	GO:0009056; GO:0072524	104	81	33	89; 226; 351; 402; 405; 669; 863; 1291; 2023; 2026; 2027; 2033; 2203; 2475; 2584; 2597; 2645; 2819; 2821; 3091; 3098; 3099; 3607; 3643; 3692; 3939; 3988; 4860; 4967; 5027; 5208; 5209; 5211; 5213; 5214; 5223; 5230; 5236; 5315; 5465; 5562; 5563; 5566; 5663; 6714; 6774; 7167; 7345; 7351; 8473; 8671; 8850; 8870; 9611; 9759; 11182; 23098; 23475; 23786; 25961; 26137; 26330; 26471; 51085; 51341; 51422; 51548; 54541; 55526; 55753; 57103; 57521; 64223; 79147; 80201; 83440; 83594; 195827; 200035; 221937; 256471	226; 351; 1291; 2023; 2026; 2033; 2584; 2597; 2821; 3692; 4860; 4967; 5211; 5214; 5223; 5315; 5465; 5562; 5663; 6714; 7167; 7345; 7351; 8473; 8850; 9611; 11182; 23475; 26471; 51548; 57103; 64223; 256471	effectsize_up	0.0012666	3.22344	1	FALSE	1.11551
GO_BP	GO:0009262	deoxyribonucleotide metabolic process	GO:0009117; GO:1901135	43	38	24	100; 132; 1633; 1635; 1716; 1806; 1841; 1854; 1890; 2987; 4860; 4913; 4968; 6240; 6241; 6470; 6996; 7298; 7374; 7378; 7498; 8930; 9519; 22978; 23583; 25939; 26289; 30833; 50484; 51071; 55270; 56953; 79661; 79873; 84618; 129607; 131870; 252969	100; 132; 1716; 1806; 1841; 1854; 1890; 2987; 4860; 4913; 4968; 6241; 6470; 6996; 7298; 7374; 7378; 22978; 23583; 25939; 30833; 50484; 56953; 131870	effectsize_up	0.00131367	3.21298	1	FALSE	1.72931
GO_BP	GO:0019692	deoxyribose phosphate metabolic process	GO:0006796; GO:0019637; GO:1901135	43	38	24	100; 132; 1633; 1635; 1716; 1806; 1841; 1854; 1890; 2987; 4860; 4913; 4968; 6240; 6241; 6470; 6996; 7298; 7374; 7378; 7498; 8930; 9519; 22978; 23583; 25939; 26289; 30833; 50484; 51071; 55270; 56953; 79661; 79873; 84618; 129607; 131870; 252969	100; 132; 1716; 1806; 1841; 1854; 1890; 2987; 4860; 4913; 4968; 6241; 6470; 6996; 7298; 7374; 7378; 22978; 23583; 25939; 30833; 50484; 56953; 131870	effectsize_up	0.00131367	3.21298	1	FALSE	1.72931
GO_BP	GO:0030048	actin filament-based movement	GO:0030029	140	94	42	81; 134; 274; 287; 476; 487; 488; 775; 781; 783; 817; 857; 1739; 1829; 1832; 2013; 2257; 2316; 2626; 2697; 2934; 3728; 3757; 3762; 3764; 3784; 4430; 4621; 4627; 4628; 4637; 4641; 4642; 4644; 4646; 4648; 4650; 5142; 5144; 5290; 5318; 6093; 6262; 6324; 6326; 6329; 6330; 6331; 6334; 6548; 6640; 6717; 6781; 7134; 7168; 7341; 7454; 7798; 8913; 8976; 9444; 9631; 9722; 9839; 9992; 10021; 10052; 10060; 10142; 10163; 11280; 22998; 23171; 23224; 23327; 23704; 25777; 29119; 29895; 54795; 54874; 55742; 55800; 55811; 57644; 57669; 57698; 64005; 79784; 80179; 85366; 122786; 388591; 440193	134; 274; 287; 775; 781; 817; 1739; 1829; 1832; 2013; 2697; 2934; 3728; 4430; 4628; 4637; 4641; 4644; 4646; 4648; 5144; 5290; 6093; 6262; 6324; 6548; 6640; 7168; 8976; 9444; 9839; 10142; 22998; 23171; 23224; 54795; 54874; 57669; 57698; 79784; 80179; 122786	effectsize_down	0.00132224	-3.21111	1	FALSE	1.22339
GO_BP	GO:0009159	deoxyribonucleoside monophosphate catabolic process	GO:0009125; GO:0009162	14	10	8	100; 1806; 1890; 4860; 7378; 7498; 10591; 30833; 56953; 84618	100; 1806; 1890; 4860; 7378; 10591; 30833; 56953	effectsize_up	0.00133886	3.20752	1	FALSE	2.19045
GO_BP	GO:0120032	regulation of plasma membrane bounded cell projection assembly	GO:0060491; GO:0120035; GO:0120031	206	171	79	207; 324; 378; 382; 391; 538; 585; 688; 857; 989; 998; 1540; 1809; 1902; 1969; 2039; 2048; 2059; 2150; 2241; 2332; 2475; 2665; 2823; 2909; 2932; 3064; 3265; 3320; 3383; 3815; 3985; 4134; 4651; 4957; 5027; 5064; 5205; 5216; 5217; 5290; 5295; 5337; 5365; 5420; 5580; 5756; 5868; 5879; 5880; 5898; 5909; 5962; 6624; 6722; 6792; 7016; 7046; 7226; 7454; 7471; 7798; 8100; 8558; 8766; 8814; 8829; 8976; 9001; 9148; 9353; 9378; 9474; 9662; 9696; 9727; 9738; 9742; 9750; 9842; 9912; 10096; 10097; 10109; 10152; 10163; 10198; 10413; 10435; 10602; 10677; 10787; 10801; 10806; 10807; 11135; 11344; 22871; 22873; 23189; 23191; 23224; 23300; 23329; 23433; 23500; 23580; 23603; 23613; 25940; 26051; 26052; 26499; 26751; 27067; 27152; 49856; 50807; 51057; 51196; 51225; 51256; 51466; 51474; 51626; 54443; 54521; 54849; 54869; 54874; 54942; 55329; 55704; 55835; 55845; 55909; 55920; 57451; 57489; 57787; 64422; 64787; 64844; 79598; 79647; 79734; 79874; 80199; 81565; 83478; 84260; 90410; 115704; 115948; 116840; 116985; 117177; 139818; 146206; 148170; 153241; 170690; 202018; 225689; 345643; 347240; 375790; 653464; 100287171; 100506658; 107080638	207; 391; 538; 1969; 2048; 2241; 2332; 2665; 2909; 3265; 3320; 3383; 3815; 3985; 4651; 5064; 5216; 5290; 5295; 5337; 5420; 5756; 5868; 5909; 5962; 6624; 6792; 7046; 7226; 8100; 8558; 8976; 9001; 9148; 9353; 9738; 10096; 10097; 10198; 10413; 10787; 10807; 11135; 11344; 23224; 23300; 23580; 26499; 27067; 27152; 49856; 50807; 51057; 51196; 51474; 54443; 54521; 54849; 54869; 54874; 54942; 55704; 55835; 57451; 57489; 57787; 79598; 79734; 79874; 80199; 115704; 115948; 116840; 117177; 139818; 146206; 148170; 153241; 100287171	effectsize_down	0.00136615	-3.20171	1	FALSE	1.26496
GO_BP	GO:0055008	cardiac muscle tissue morphogenesis	GO:0060415; GO:0003007; GO:0048738	60	38	16	657; 1301; 1832; 1901; 2022; 2296; 2303; 3084; 3516; 3670; 4089; 4092; 4633; 4851; 5318; 5469; 6262; 7040; 7042; 7046; 7049; 7134; 7137; 7168; 8557; 8928; 9241; 23414; 23493; 27063; 54567; 54583; 55636; 57057; 57493; 79810; 85366; 161882	657; 1301; 1832; 3516; 4089; 5469; 6262; 7042; 7046; 7049; 7168; 27063; 54583; 55636; 57057; 57493	effectsize_down	0.00137799	-3.19922	1	FALSE	1.15287
GO_BP	GO:0061387	regulation of extent of cell growth	GO:0001558; GO:0008361	99	83	26	25; 348; 393; 659; 999; 1002; 1020; 1382; 1785; 1946; 1954; 1982; 2017; 2045; 2335; 2664; 2803; 2932; 3475; 3897; 3984; 4131; 4133; 4137; 4825; 5048; 5802; 6049; 6259; 6387; 6405; 6585; 6696; 6722; 6792; 7422; 7473; 7474; 8153; 8408; 8482; 8829; 9175; 9423; 9706; 9798; 9856; 10013; 10371; 10439; 10500; 10505; 10507; 11344; 22902; 23011; 23105; 23111; 23122; 23191; 23369; 23394; 23499; 23566; 25942; 27185; 29882; 51393; 53335; 55558; 55811; 56963; 57142; 57154; 57609; 57611; 57698; 65078; 89780; 91584; 118813; 150465; 374946	659; 1020; 1785; 1982; 2664; 2803; 4131; 4133; 4137; 6259; 6792; 7474; 8482; 10371; 11344; 22902; 23122; 23369; 23394; 23499; 27185; 29882; 57609; 57698; 65078; 89780	effectsize_down	0.00138315	-3.19815	1	FALSE	0.857708
GO_BP	GO:0006364	rRNA processing	GO:0006396; GO:0016072; GO:0042254	222	200	101	705; 1662; 1736; 2068; 2091; 2483; 3669; 3692; 4809; 4839; 4931; 5303; 5393; 5394; 5591; 5822; 6041; 6125; 6129; 6130; 6135; 6155; 6194; 6201; 6202; 6208; 6209; 6217; 6218; 6223; 6227; 6229; 6230; 6232; 6839; 8568; 8602; 8780; 8850; 8886; 9045; 9092; 9136; 9188; 9221; 9277; 9326; 9724; 9775; 9790; 9875; 10171; 10199; 10200; 10248; 10360; 10412; 10438; 10521; 10528; 10556; 10557; 10607; 10775; 10799; 10885; 10969; 11056; 11103; 11137; 11157; 11224; 11340; 22803; 22894; 22984; 23016; 23029; 23076; 23160; 23212; 23246; 23378; 23404; 23481; 23517; 23560; 25879; 25926; 25983; 27042; 27043; 27079; 27340; 27341; 28987; 29063; 29081; 29102; 29777; 29960; 29997; 50628; 51013; 51018; 51077; 51093; 51096; 51106; 51118; 51119; 51154; 51367; 51406; 51441; 51504; 51547; 51575; 51602; 51729; 54059; 54433; 54512; 54606; 54663; 54680; 54853; 54913; 55003; 55006; 55011; 55035; 55127; 55178; 55226; 55272; 55299; 55505; 55636; 55646; 55651; 55661; 55695; 55720; 55759; 55813; 57050; 57109; 57418; 57455; 57602; 57647; 60314; 63899; 64216; 64282; 65083; 65095; 79039; 79050; 79066; 79707; 79922; 79954; 79979; 80135; 81887; 83732; 84128; 84135; 84154; 84294; 84881; 84916; 85395; 88745; 90121; 90459; 92345; 92856; 113000; 114049; 115939; 117246; 118460; 120379; 130916; 131870; 134430; 153443; 161424; 163859; 196074; 285855; 317781; 345630; 387338; 404672; 102157402; 102724159	705; 1662; 2068; 2091; 3669; 3692; 4809; 4839; 5591; 5822; 6130; 6155; 6202; 6208; 6209; 6217; 6218; 6223; 6227; 6232; 8568; 8850; 8886; 9092; 9136; 9188; 9277; 9790; 10248; 10360; 10521; 10607; 10885; 11137; 11224; 22803; 22894; 23160; 23246; 23378; 23481; 23517; 25926; 27043; 27079; 27340; 27341; 29102; 29777; 29997; 50628; 51018; 51077; 51106; 51154; 51504; 51547; 51602; 54512; 54606; 54663; 54680; 54913; 55003; 55011; 55035; 55127; 55178; 55505; 55636; 55651; 55695; 55759; 57050; 57418; 60314; 63899; 65095; 79039; 79050; 79922; 79979; 81887; 83732; 84135; 84294; 84881; 85395; 90121; 92856; 113000; 114049; 115939; 131870; 134430; 153443; 196074; 285855; 317781; 345630; 387338	effectsize_up	0.00139996	3.19466	1	FALSE	1.38272
GO_BP	GO:0050680	negative regulation of epithelial cell proliferation	GO:0008285; GO:0050678; GO:0050673	176	93	37	348; 367; 498; 652; 675; 687; 857; 858; 864; 889; 1021; 1027; 1028; 1601; 1739; 1813; 1948; 2022; 2321; 2625; 2683; 2810; 4163; 4208; 4763; 4781; 4824; 4851; 5080; 5176; 5467; 5468; 5469; 5727; 5796; 5797; 5828; 5909; 5925; 6091; 6347; 6422; 6591; 6678; 6772; 6788; 6789; 6794; 6935; 7026; 7040; 7042; 7046; 7049; 7057; 7421; 7474; 7480; 7498; 7857; 8200; 8573; 8805; 9104; 9255; 9500; 9788; 11221; 11235; 11331; 22846; 26160; 26277; 26471; 27152; 28984; 51098; 54567; 55081; 55294; 55679; 55840; 60485; 64743; 79084; 79577; 79812; 80173; 83481; 84913; 93974; 135228; 153090	889; 1021; 1028; 1739; 2810; 4763; 4781; 5469; 5796; 5797; 5909; 5925; 6091; 6422; 6591; 6788; 6789; 6935; 7026; 7042; 7046; 7049; 7057; 7474; 8573; 8805; 11331; 26277; 26471; 27152; 55294; 55679; 64743; 79084; 79577; 93974; 135228	effectsize_down	0.00140125	-3.19439	1	FALSE	1.08934
GO_BP	GO:0060612	adipose tissue development	GO:0061448; GO:0048513	61	48	26	38; 142; 585; 1291; 1386; 1435; 2355; 3265; 3988; 4041; 5290; 5467; 5468; 5562; 6653; 6688; 7314; 7494; 8609; 8648; 9149; 9462; 9517; 9658; 10424; 10499; 11145; 22976; 23111; 23369; 23411; 23607; 25979; 30812; 54206; 54529; 54795; 57561; 79068; 79718; 84159; 84649; 89766; 114789; 139285; 140606; 157680; 285590	1291; 1386; 3265; 5290; 5562; 6653; 7494; 8609; 8648; 9149; 9462; 10424; 10499; 22976; 23369; 23411; 25979; 54529; 54795; 57561; 79068; 79718; 84649; 114789; 140606; 157680	effectsize_down	0.00143077	-3.18837	1	FALSE	1.48312
GO_BP	GO:0060816	random inactivation of X chromosome	GO:0009048	14	14	10	672; 3190; 3192; 3720; 3930; 7503; 8841; 9425; 10336; 23013; 23512; 25792; 51132; 84333	3192; 3720; 3930; 7503; 8841; 10336; 23013; 23512; 25792; 51132	effectsize_down	0.00144454	-3.1856	1	FALSE	1.95576
GO_BP	GO:1904754	positive regulation of vascular associated smooth muscle cell migration	GO:0014911; GO:1904752; GO:1904738	27	14	8	538; 2195; 4193; 4921; 5155; 6885; 7015; 7494; 8013; 9510; 9732; 54434; 80005; 85440	538; 2195; 4193; 5155; 6885; 7494; 80005; 85440	effectsize_down	0.00144488	-3.18553	1	FALSE	1.56461
GO_BP	GO:0090559	regulation of membrane permeability	GO:0065008	75	54	24	291; 292; 293; 572; 581; 596; 598; 637; 664; 665; 666; 1267; 1386; 2139; 2475; 2729; 2931; 2932; 3099; 3303; 5366; 6548; 6687; 7157; 7417; 7805; 8326; 8870; 8996; 9026; 9414; 10015; 10018; 10105; 10449; 10572; 28978; 50848; 54922; 55288; 55353; 57493; 79594; 81575; 83700; 84266; 90529; 91807; 93974; 117145; 152926; 203245; 282991; 400916	293; 572; 581; 598; 637; 664; 666; 1267; 1386; 2729; 2931; 6548; 8326; 8996; 9414; 10015; 10105; 10572; 55288; 57493; 79594; 84266; 93974; 400916	effectsize_up	0.00144734	3.18504	1	FALSE	1.21692
GO_BP	GO:0000082	G1/S transition of mitotic cell cycle	GO:0044772; GO:0044843	254	195	96	60; 86; 90; 91; 207; 301; 324; 472; 586; 595; 596; 605; 637; 835; 890; 891; 896; 898; 899; 900; 901; 902; 983; 990; 993; 997; 1019; 1021; 1022; 1026; 1027; 1031; 1032; 1033; 1104; 1263; 1543; 1654; 1739; 1869; 1871; 1956; 1977; 1978; 2146; 2273; 2935; 3275; 3398; 3400; 3688; 4193; 4331; 4582; 4609; 4921; 5310; 5311; 5356; 5371; 5426; 5527; 5530; 5537; 5591; 5720; 5721; 5728; 5777; 5925; 5932; 5933; 5934; 5962; 5977; 6118; 6194; 6198; 6240; 6241; 6347; 6491; 6502; 6595; 6597; 6598; 6599; 6602; 6603; 6604; 6605; 6868; 6881; 6929; 7015; 7027; 7157; 7325; 7465; 8065; 8110; 8193; 8289; 8317; 8450; 8451; 8452; 8453; 8454; 8462; 8525; 8554; 8558; 8738; 8900; 9113; 9133; 9134; 9274; 9275; 9314; 9510; 9928; 10106; 10197; 10217; 10263; 10309; 10385; 10457; 10657; 10769; 10926; 10983; 11040; 11200; 11319; 23026; 23133; 23236; 25793; 25799; 25959; 25988; 26057; 26058; 26060; 26524; 27085; 28984; 29117; 29933; 51065; 51322; 51339; 51379; 51512; 51692; 54617; 55159; 55193; 55198; 55274; 55367; 55544; 55626; 55835; 55904; 56257; 57165; 57492; 57521; 57695; 58190; 58480; 79577; 79616; 79791; 79960; 84967; 85417; 118471; 126520; 128239; 131405; 134353; 143384; 144455; 163786; 163859; 196528; 219736; 245711; 255374; 340152	86; 207; 472; 586; 637; 890; 896; 898; 902; 993; 997; 1019; 1021; 1026; 1263; 1543; 1654; 1739; 1869; 1956; 1978; 2273; 3275; 3688; 4193; 4331; 5311; 5371; 5426; 5527; 5530; 5591; 5720; 5925; 5934; 5962; 5977; 6118; 6198; 6241; 6491; 6595; 6598; 6599; 6603; 6604; 6868; 6881; 6929; 7465; 8065; 8193; 8450; 8451; 8452; 8453; 8454; 8525; 8558; 8738; 8900; 9113; 9275; 9928; 10197; 10217; 10263; 10309; 10385; 10457; 10926; 11040; 23026; 26057; 26058; 26060; 26524; 51322; 54617; 55193; 55198; 55367; 55544; 55835; 55904; 56257; 57492; 57695; 58190; 79577; 84967; 85417; 128239; 143384; 196528; 255374	effectsize_down	0.00148502	-3.17759	1	FALSE	1.34797
GO_BP	GO:0060999	positive regulation of dendritic spine development	GO:0051094; GO:0060998; GO:0060996	42	38	18	348; 816; 1627; 1902; 1982; 2048; 2332; 3706; 4076; 4204; 5048; 5597; 5663; 5789; 6792; 7074; 7779; 7804; 8550; 9148; 9231; 10458; 11141; 22849; 22871; 23316; 23613; 27067; 29904; 50944; 54149; 57555; 65981; 80823; 84298; 170506; 100132074; 100528062	1627; 1982; 2048; 2332; 3706; 4076; 5597; 5663; 6792; 7074; 9148; 10458; 11141; 27067; 54149; 65981; 170506; 100132074	effectsize_down	0.00148503	-3.17759	1	FALSE	1.29698
GO_BP	GO:0006929	substrate-dependent cell migration	GO:0016477	27	24	10	101; 506; 1464; 2017; 2046; 2192; 2335; 3673; 4690; 4983; 6091; 6386; 6591; 6789; 7424; 8829; 9270; 9353; 9423; 22801; 23294; 23607; 57669; 57698	506; 2192; 3673; 6091; 6591; 6789; 9353; 22801; 57669; 57698	effectsize_down	0.0015189	-3.17105	1	FALSE	1.14086
GO_BP	GO:0007019	microtubule depolymerization	GO:0031109; GO:0051261; GO:0097435	51	44	29	324; 3796; 3925; 4130; 4131; 4281; 6314; 6683; 9181; 9212; 9793; 10013; 10297; 10300; 10519; 10634; 11004; 22911; 22974; 23122; 23271; 23332; 25876; 26586; 50810; 50861; 55201; 55605; 57159; 57551; 57701; 58526; 79929; 80127; 81624; 81930; 89795; 89927; 126731; 146057; 146909; 344148; 347240; 440193	3796; 3925; 4131; 4281; 6314; 6683; 9181; 9212; 9793; 10297; 10300; 10519; 10634; 22911; 23122; 23271; 23332; 26586; 50861; 55201; 55605; 57551; 79929; 81624; 81930; 89927; 126731; 146057; 344148	effectsize_down	0.00153671	-3.16766	1	FALSE	1.80464
GO_BP	GO:0034502	protein localization to chromosome	GO:0033365	131	117	52	142; 545; 546; 675; 701; 908; 983; 1025; 1058; 1200; 2146; 3009; 3012; 3014; 3550; 3720; 4436; 4683; 4796; 5347; 5371; 5884; 5885; 5925; 6046; 6047; 6117; 6118; 6688; 6950; 7013; 7014; 7015; 7158; 7203; 7272; 7415; 7443; 7518; 7520; 7874; 8019; 8294; 8360; 8362; 8363; 8365; 8367; 8370; 8658; 8970; 9183; 9184; 9212; 9555; 9656; 9735; 10039; 10574; 10575; 10664; 10856; 10927; 11073; 22948; 23063; 23137; 23272; 23514; 23558; 23613; 25836; 25900; 25913; 26277; 26354; 27085; 27336; 29072; 51112; 51149; 51176; 51535; 51548; 51588; 54069; 54386; 54552; 54908; 55055; 55135; 55166; 55506; 55719; 55920; 57082; 65057; 78996; 79035; 80124; 80351; 84250; 84515; 91272; 91782; 112869; 121504; 152485; 157570; 200558; 221496; 222229; 245711; 253714; 254394; 283489; 100129583	546; 701; 908; 1025; 3014; 3720; 4683; 4796; 5371; 5884; 5885; 5925; 6118; 7013; 7014; 7203; 7874; 8365; 8658; 9183; 9184; 9212; 9735; 10039; 10574; 10856; 10927; 23063; 23137; 23272; 23514; 23558; 25836; 26277; 29072; 51149; 51535; 51548; 51588; 54908; 55135; 55506; 57082; 65057; 78996; 79035; 80124; 80351; 112869; 152485; 222229; 253714	effectsize_down	0.00154986	-3.16518	1	FALSE	1.21692
GO_BP	GO:0003206	cardiac chamber morphogenesis	GO:0009653; GO:0003007; GO:0003205	129	98	44	90; 182; 652; 653; 655; 657; 659; 1301; 1363; 1832; 2022; 2274; 2294; 2296; 2303; 2535; 2625; 2626; 2627; 2931; 3084; 3091; 3280; 3491; 3516; 3670; 4089; 4091; 4092; 4193; 4208; 4488; 4633; 4851; 4853; 5318; 5469; 5914; 5915; 6091; 6092; 6262; 6474; 6586; 6604; 6608; 6654; 6659; 6722; 6899; 6926; 7010; 7040; 7042; 7046; 7048; 7049; 7134; 7137; 7157; 7168; 7468; 7481; 8321; 8701; 8828; 8829; 8928; 9241; 9249; 9353; 9464; 9510; 10370; 10512; 10848; 23414; 23462; 23493; 26508; 53834; 54567; 54583; 54903; 55636; 55742; 55897; 57057; 57211; 57493; 58495; 60485; 64783; 79810; 79977; 113622; 161882; 407975	182; 653; 657; 659; 1301; 1363; 1832; 2274; 2535; 2931; 3516; 4089; 4091; 4193; 4853; 5469; 6091; 6092; 6262; 6586; 6604; 6608; 6654; 6659; 7042; 7046; 7048; 7049; 7168; 8828; 9249; 9353; 9464; 10370; 10512; 10848; 54583; 54903; 55636; 55897; 57057; 57211; 57493; 113622	effectsize_down	0.00156061	-3.16317	1	FALSE	1.22934
GO_BP	GO:0010821	regulation of mitochondrion organization	GO:0033043; GO:0007005	117	99	53	207; 291; 292; 293; 572; 581; 598; 637; 638; 664; 666; 1191; 1634; 2021; 2033; 2395; 2537; 2729; 2876; 2931; 2932; 3303; 3791; 4000; 4137; 4318; 4976; 5071; 5138; 5329; 5366; 5468; 5716; 5898; 5910; 6742; 6773; 6790; 7037; 7157; 8326; 8739; 8743; 8870; 8878; 8996; 9026; 10013; 10018; 10059; 10075; 10105; 10367; 10449; 10463; 10493; 10572; 10730; 10928; 23259; 23400; 23761; 23788; 26355; 27069; 27113; 28978; 51547; 51571; 54471; 54708; 55022; 55154; 55170; 55288; 55486; 55737; 56907; 56947; 57143; 64083; 64112; 64423; 64429; 65018; 65084; 79594; 80179; 80821; 84709; 90427; 90550; 93974; 125170; 160140; 192111; 219736; 345611; 400916	207; 293; 572; 581; 598; 637; 638; 664; 666; 1191; 2021; 2033; 2729; 2876; 2931; 4000; 4137; 4976; 5329; 5716; 6773; 6790; 7037; 8326; 8878; 8996; 10059; 10075; 10105; 10463; 10493; 10572; 10730; 23259; 23788; 51547; 51571; 55154; 55288; 55486; 55737; 56907; 56947; 64423; 65018; 65084; 79594; 80179; 80821; 93974; 125170; 192111; 400916	effectsize_up	0.00157835	3.15988	1	FALSE	1.46583
GO_BP	GO:0001568	blood vessel development	GO:0048856; GO:0001944	821	561	231	14; 25; 71; 90; 93; 101; 133; 163; 182; 185; 196; 207; 290; 301; 302; 306; 348; 358; 387; 388; 493; 506; 538; 575; 576; 577; 581; 639; 652; 655; 657; 659; 672; 677; 682; 688; 694; 718; 719; 728; 841; 857; 861; 889; 947; 961; 998; 1000; 1012; 1139; 1232; 1277; 1278; 1281; 1282; 1284; 1289; 1295; 1296; 1306; 1311; 1312; 1317; 1386; 1399; 1432; 1464; 1490; 1499; 1512; 1545; 1605; 1634; 1647; 1649; 1747; 1870; 1890; 1893; 1901; 1906; 1942; 1944; 1948; 1950; 1954; 1958; 1959; 1969; 2004; 2013; 2022; 2034; 2047; 2048; 2050; 2064; 2113; 2116; 2138; 2152; 2185; 2191; 2247; 2260; 2294; 2296; 2303; 2307; 2308; 2316; 2321; 2324; 2335; 2523; 2534; 2548; 2549; 2624; 2626; 2627; 2637; 2683; 2697; 2737; 2752; 2822; 2876; 2896; 2969; 3087; 3091; 3099; 3135; 3162; 3164; 3198; 3200; 3204; 3209; 3248; 3280; 3315; 3339; 3340; 3373; 3397; 3490; 3491; 3516; 3549; 3553; 3569; 3570; 3576; 3670; 3674; 3685; 3687; 3688; 3689; 3696; 3716; 3728; 3764; 3791; 3949; 3953; 3988; 4015; 4016; 4017; 4035; 4041; 4059; 4086; 4091; 4092; 4162; 4192; 4193; 4204; 4208; 4211; 4215; 4240; 4303; 4313; 4323; 4327; 4627; 4638; 4643; 4691; 4763; 4775; 4780; 4814; 4824; 4851; 4853; 4854; 4855; 4856; 4879; 4880; 4883; 4914; 5054; 5080; 5138; 5140; 5154; 5155; 5156; 5159; 5170; 5175; 5176; 5228; 5230; 5286; 5290; 5291; 5293; 5294; 5310; 5311; 5315; 5316; 5335; 5345; 5371; 5468; 5469; 5547; 5578; 5587; 5594; 5598; 5604; 5607; 5613; 5663; 5740; 5743; 5747; 5754; 5777; 5795; 5797; 5906; 5921; 5970; 6019; 6050; 6091; 6092; 6093; 6095; 6237; 6301; 6303; 6347; 6376; 6422; 6461; 6464; 6469; 6495; 6505; 6558; 6608; 6654; 6659; 6667; 6672; 6678; 6692; 6722; 6733; 6772; 6774; 6786; 6789; 6886; 6899; 6915; 6926; 6934; 7010; 7015; 7026; 7040; 7042; 7045; 7046; 7048; 7049; 7052; 7057; 7058; 7060; 7075; 7082; 7098; 7101; 7122; 7127; 7128; 7137; 7291; 7342; 7410; 7422; 7423; 7424; 7453; 7474; 7476; 7477; 7481; 7490; 7494; 7498; 7534; 7541; 7716; 7798; 7837; 7852; 7855; 7857; 8038; 8061; 8091; 8131; 8322; 8325; 8434; 8463; 8503; 8613; 8710; 8751; 8817; 8828; 8829; 8837; 8854; 8862; 8877; 8879; 8928; 9021; 9047; 9146; 9215; 9241; 9255; 9270; 9289; 9314; 9353; 9369; 9378; 9394; 9444; 9451; 9464; 9475; 9496; 9510; 9525; 9693; 9723; 9734; 9784; 9820; 9982; 9990; 10000; 10014; 10016; 10052; 10060; 10163; 10253; 10266; 10267; 10298; 10352; 10365; 10370; 10411; 10413; 10427; 10451; 10454; 10457; 10481; 10512; 10519; 10553; 10672; 10769; 10800; 10855; 10959; 11005; 11064; 11117; 11126; 11146; 11174; 11235; 11280; 22846; 22905; 22976; 23129; 23210; 23251; 23328; 23411; 23414; 23462; 23493; 23509; 23576; 23670; 25817; 25831; 25865; 25932; 25960; 25976; 26051; 26057; 26254; 26259; 26523; 26585; 27035; 27161; 27286; 28514; 28982; 28984; 28996; 29072; 29775; 29924; 30008; 30832; 50814; 51162; 51176; 51330; 51378; 51421; 51548; 51564; 51684; 51752; 54345; 54361; 54453; 54538; 54567; 54583; 54828; 54922; 55109; 55294; 55636; 55662; 55742; 55810; 55897; 56005; 56848; 56913; 56917; 57007; 57057; 57125; 57142; 57178; 57343; 57493; 57534; 57608; 57674; 58495; 58504; 60681; 63923; 63943; 64218; 64220; 64783; 65125; 79031; 79400; 79602; 79625; 79659; 79805; 79812; 79879; 79893; 79924; 80025; 80149; 80155; 80310; 80781; 81031; 81575; 83478; 83605; 83700; 83854; 84034; 84168; 84292; 84516; 84830; 84870; 90268; 90627; 90993; 91010; 92140; 93974; 113026; 116150; 126393; 128240; 130497; 144165; 144455; 146850; 147372; 153090; 154796; 154810; 161742; 196528; 196740; 204851; 219699; 221074; 221981; 284217; 284361; 374887; 375056; 407010; 441478	14; 182; 196; 207; 387; 506; 538; 576; 581; 657; 659; 682; 889; 947; 1000; 1012; 1282; 1289; 1312; 1386; 1399; 1499; 1512; 1545; 1870; 1890; 1893; 1942; 1958; 1969; 2004; 2013; 2034; 2048; 2050; 2064; 2113; 2116; 2138; 2308; 2324; 2548; 2549; 2624; 2637; 2697; 2737; 2752; 2822; 2876; 2896; 2969; 3087; 3164; 3315; 3516; 3553; 3569; 3674; 3685; 3688; 3689; 3696; 3716; 3728; 4059; 4091; 4162; 4192; 4193; 4240; 4323; 4638; 4763; 4780; 4814; 4853; 4880; 5054; 5155; 5228; 5286; 5290; 5291; 5311; 5315; 5316; 5371; 5469; 5578; 5594; 5663; 5747; 5754; 5795; 5797; 5921; 5970; 6050; 6091; 6092; 6093; 6237; 6301; 6422; 6464; 6558; 6608; 6654; 6659; 6667; 6733; 6789; 6915; 7026; 7042; 7046; 7048; 7049; 7052; 7057; 7082; 7342; 7423; 7474; 7477; 7494; 7534; 7541; 7716; 7837; 8038; 8061; 8091; 8131; 8463; 8751; 8828; 8862; 8877; 9146; 9215; 9353; 9444; 9451; 9464; 9475; 9693; 9723; 9734; 9784; 9820; 10000; 10014; 10267; 10298; 10365; 10370; 10413; 10427; 10457; 10481; 10512; 10519; 10672; 10959; 11117; 22976; 23210; 23251; 23328; 23411; 23670; 25831; 25865; 25932; 25976; 26057; 27161; 28982; 28996; 29072; 29775; 29924; 30832; 50814; 51162; 51548; 54583; 54828; 55109; 55294; 55636; 55662; 55897; 56005; 56848; 56917; 57007; 57057; 57178; 57493; 57534; 57674; 60681; 63923; 63943; 65125; 79400; 79659; 79893; 79924; 80155; 80310; 83605; 84168; 84292; 90993; 91010; 92140; 93974; 113026; 116150; 126393; 128240; 130497; 154796; 196528; 204851; 219699; 375056	effectsize_down	0.00158373	-3.15889	1	FALSE	1.12744
GO_BP	GO:1902686	mitochondrial outer membrane permeabilization involved in programmed cell death	GO:0035794; GO:0012501	42	31	16	291; 292; 293; 581; 598; 637; 664; 665; 666; 1386; 2139; 2729; 2931; 2932; 3303; 6687; 7417; 8326; 8870; 9026; 10018; 10105; 10449; 10572; 28978; 55288; 79594; 90529; 93974; 282991; 400916	293; 581; 598; 637; 664; 666; 1386; 2729; 2931; 8326; 10105; 10572; 55288; 79594; 93974; 400916	effectsize_up	0.00158727	3.15824	1	FALSE	1.4132
GO_BP	GO:0097345	mitochondrial outer membrane permeabilization	GO:1902110; GO:0097190	33	25	13	291; 292; 293; 598; 637; 664; 665; 666; 2139; 2729; 2931; 2932; 3303; 7417; 8326; 8870; 9026; 10449; 10572; 28978; 55288; 79594; 93974; 282991; 400916	293; 598; 637; 664; 666; 2729; 2931; 8326; 10572; 55288; 79594; 93974; 400916	effectsize_up	0.00159875	3.15613	1	FALSE	1.4238
GO_BP	GO:0045934	negative regulation of nucleobase-containing compound metabolic process	GO:0009892; GO:0019219; GO:0006139	1532	1208	487	25; 89; 93; 142; 165; 166; 190; 196; 274; 322; 323; 328; 332; 351; 367; 406; 427; 430; 463; 467; 468; 472; 473; 545; 571; 579; 580; 595; 602; 604; 605; 639; 641; 648; 652; 654; 655; 668; 672; 688; 706; 708; 811; 857; 860; 861; 862; 863; 864; 865; 896; 898; 978; 990; 1020; 1021; 1026; 1027; 1028; 1050; 1051; 1052; 1063; 1107; 1108; 1111; 1112; 1153; 1263; 1385; 1386; 1387; 1390; 1407; 1408; 1410; 1428; 1432; 1437; 1457; 1487; 1488; 1499; 1523; 1601; 1602; 1611; 1616; 1647; 1649; 1655; 1660; 1676; 1677; 1736; 1739; 1745; 1746; 1748; 1786; 1787; 1788; 1789; 1810; 1822; 1859; 1869; 1876; 1877; 1906; 1910; 1911; 1912; 1942; 1958; 1994; 1998; 1999; 2004; 2005; 2019; 2022; 2023; 2033; 2063; 2067; 2072; 2074; 2114; 2117; 2119; 2120; 2122; 2145; 2146; 2186; 2187; 2203; 2260; 2274; 2290; 2294; 2295; 2296; 2297; 2302; 2303; 2304; 2305; 2307; 2308; 2309; 2316; 2444; 2521; 2547; 2551; 2621; 2624; 2625; 2626; 2627; 2648; 2649; 2668; 2672; 2729; 2736; 2737; 2810; 2908; 2931; 2956; 3007; 3008; 3009; 3054; 3065; 3066; 3068; 3084; 3087; 3090; 3091; 3096; 3110; 3146; 3148; 3159; 3166; 3169; 3182; 3183; 3184; 3190; 3191; 3192; 3199; 3204; 3275; 3280; 3281; 3297; 3299; 3303; 3312; 3337; 3394; 3397; 3398; 3399; 3400; 3428; 3429; 3476; 3481; 3516; 3607; 3609; 3621; 3622; 3658; 3659; 3660; 3661; 3665; 3670; 3720; 3725; 3727; 3975; 3980; 3987; 4004; 4017; 4084; 4087; 4088; 4089; 4090; 4092; 4097; 4101; 4102; 4105; 4113; 4149; 4150; 4152; 4193; 4194; 4204; 4205; 4208; 4212; 4221; 4234; 4261; 4286; 4292; 4294; 4335; 4361; 4436; 4437; 4487; 4488; 4582; 4591; 4601; 4602; 4609; 4615; 4664; 4665; 4666; 4683; 4690; 4692; 4734; 4773; 4775; 4779; 4781; 4782; 4783; 4784; 4790; 4799; 4824; 4825; 4841; 4848; 4851; 4853; 4854; 4855; 4861; 4863; 4880; 4904; 4929; 4968; 4999; 5071; 5073; 5074; 5076; 5079; 5080; 5083; 5111; 5138; 5155; 5187; 5195; 5204; 5205; 5230; 5307; 5308; 5325; 5347; 5371; 5394; 5451; 5460; 5463; 5465; 5467; 5468; 5469; 5481; 5494; 5566; 5569; 5607; 5663; 5705; 5716; 5725; 5727; 5771; 5796; 5813; 5814; 5859; 5884; 5914; 5915; 5916; 5925; 5926; 5927; 5928; 5931; 5932; 5933; 5970; 5971; 5977; 5978; 5981; 5987; 5991; 5993; 6015; 6045; 6050; 6059; 6096; 6134; 6188; 6208; 6239; 6256; 6301; 6310; 6322; 6386; 6418; 6421; 6422; 6429; 6431; 6432; 6433; 6464; 6469; 6474; 6478; 6493; 6495; 6496; 6497; 6498; 6556; 6591; 6595; 6597; 6605; 6608; 6615; 6622; 6658; 6659; 6668; 6670; 6672; 6688; 6714; 6720; 6721; 6722; 6772; 6774; 6778; 6829; 6839; 6872; 6879; 6886; 6907; 6911; 6926; 6929; 6932; 6934; 6935; 6944; 6945; 6996; 7009; 7013; 7014; 7020; 7022; 7023; 7025; 7026; 7029; 7040; 7050; 7067; 7068; 7071; 7088; 7089; 7090; 7091; 7101; 7157; 7158; 7175; 7181; 7182; 7188; 7189; 7216; 7227; 7251; 7270; 7290; 7291; 7292; 7295; 7321; 7323; 7329; 7341; 7356; 7376; 7421; 7422; 7428; 7430; 7442; 7466; 7468; 7469; 7474; 7480; 7490; 7494; 7515; 7520; 7528; 7534; 7536; 7538; 7541; 7546; 7555; 7572; 7597; 7639; 7644; 7690; 7692; 7693; 7695; 7699; 7700; 7703; 7707; 7709; 7728; 7753; 7764; 7767; 7784; 7799; 7812; 7832; 7936; 7975; 7994; 8013; 8087; 8091; 8092; 8148; 8187; 8239; 8241; 8242; 8312; 8313; 8314; 8320; 8321; 8409; 8427; 8440; 8452; 8462; 8467; 8473; 8531; 8535; 8538; 8543; 8545; 8547; 8553; 8554; 8609; 8655; 8658; 8683; 8725; 8726; 8804; 8805; 8819; 8820; 8841; 8850; 8851; 8861; 8863; 8864; 8870; 8878; 8914; 8928; 8932; 8945; 8971; 8994; 9025; 9044; 9079; 9093; 9096; 9099; 9104; 9112; 9139; 9188; 9191; 9208; 9212; 9219; 9241; 9252; 9261; 9314; 9318; 9349; 9400; 9425; 9444; 9500; 9530; 9534; 9541; 9555; 9569; 9572; 9575; 9580; 9603; 9611; 9612; 9641; 9646; 9647; 9678; 9682; 9686; 9704; 9730; 9734; 9745; 9759; 9774; 9817; 9839; 9880; 9925; 9935; 9960; 9967; 9970; 9975; 9994; 10009; 10013; 10014; 10039; 10049; 10062; 10111; 10127; 10128; 10138; 10140; 10155; 10157; 10172; 10174; 10229; 10284; 10363; 10365; 10370; 10389; 10401; 10409; 10413; 10419; 10438; 10443; 10445; 10459; 10468; 10472; 10474; 10481; 10492; 10499; 10507; 10514; 10522; 10524; 10589; 10595; 10605; 10608; 10614; 10628; 10642; 10643; 10644; 10657; 10664; 10721; 10732; 10758; 10765; 10766; 10771; 10772; 10773; 10782; 10795; 10848; 10856; 10865; 10915; 10916; 10919; 10921; 10923; 10949; 10951; 10971; 11007; 11023; 11044; 11059; 11060; 11063; 11080; 11091; 11107; 11142; 11166; 11171; 11176; 11187; 11218; 11244; 11278; 11331; 11335; 11338; 22828; 22849; 22882; 22890; 22893; 22904; 22913; 22933; 22943; 22955; 22980; 22985; 22992; 23013; 23019; 23028; 23038; 23040; 23051; 23063; 23090; 23119; 23152; 23168; 23185; 23186; 23211; 23236; 23244; 23286; 23291; 23293; 23309; 23314; 23316; 23347; 23349; 23367; 23378; 23405; 23411; 23414; 23429; 23440; 23462; 23466; 23468; 23492; 23493; 23512; 23515; 23522; 23528; 23532; 23543; 23560; 23598; 23613; 23650; 23764; 24144; 24149; 25776; 25806; 25819; 25824; 25836; 25850; 25855; 25913; 25920; 25937; 25942; 25959; 25979; 25988; 26013; 26036; 26137; 26145; 26147; 26149; 26155; 26168; 26271; 26277; 26287; 26471; 26508; 26585; 26986; 27000; 27022; 27033; 27063; 27086; 27122; 27153; 27250; 27316; 27350; 28986; 28996; 29117; 29128; 29842; 29883; 29915; 29966; 29969; 29997; 30812; 30818; 30832; 49854; 50805; 50943; 51001; 51005; 51024; 51043; 51053; 51079; 51085; 51123; 51132; 51147; 51176; 51193; 51222; 51274; 51317; 51339; 51341; 51385; 51421; 51438; 51460; 51497; 51513; 51523; 51535; 51538; 51547; 51548; 51562; 51564; 51567; 51574; 51588; 51592; 51594; 51616; 51655; 51684; 51720; 51742; 51750; 51763; 51773; 51804; 51808; 53335; 53615; 53820; 54039; 54107; 54345; 54361; 54386; 54464; 54502; 54531; 54537; 54541; 54552; 54567; 54623; 54625; 54626; 54799; 54815; 54855; 54862; 54880; 54888; 54962; 55010; 55022; 55031; 55051; 55122; 55132; 55145; 55170; 55183; 55192; 55209; 55226; 55364; 55506; 55509; 55544; 55603; 55611; 55635; 55646; 55657; 55662; 55689; 55729; 55749; 55758; 55795; 55809; 55837; 55841; 55869; 55897; 55915; 55922; 55929; 56180; 56242; 56257; 56893; 56940; 56950; 56956; 56957; 56978; 56981; 56998; 57057; 57060; 57103; 57158; 57167; 57325; 57326; 57332; 57343; 57451; 57459; 57466; 57473; 57504; 57507; 57600; 57616; 57621; 57649; 57659; 57662; 57673; 57680; 57684; 57692; 57708; 57713; 57721; 57727; 57761; 57805; 58487; 58495; 58516; 58533; 59335; 59348; 60468; 60489; 60491; 63035; 63976; 64061; 64110; 64207; 64282; 64324; 64375; 64376; 64412; 64426; 64750; 64802; 64855; 65057; 65110; 65986; 65998; 78996; 79000; 79039; 79047; 79048; 79066; 79171; 79191; 79192; 79365; 79576; 79577; 79595; 79618; 79648; 79661; 79685; 79718; 79723; 79759; 79813; 79816; 79831; 79991; 80012; 80014; 80119; 80139; 80169; 80311; 80312; 80314; 80317; 80335; 80351; 80762; 80764; 81557; 81559; 81606; 81620; 81628; 81857; 81892; 83463; 83482; 83595; 83666; 83746; 83852; 83855; 83860; 84083; 84108; 84148; 84159; 84225; 84256; 84295; 84307; 84309; 84312; 84456; 84458; 84464; 84524; 84614; 84619; 84627; 84662; 84667; 84678; 84695; 84733; 84759; 84792; 84864; 84875; 84878; 84893; 84913; 84934; 84962; 90316; 90378; 90523; 90806; 90993; 91748; 92140; 92345; 92797; 93166; 93974; 93986; 112869; 112939; 114609; 115004; 115572; 115677; 116028; 116039; 116113; 117581; 117608; 118738; 121536; 122953; 124790; 126272; 126374; 126549; 127343; 130497; 131870; 133522; 135295; 137209; 138151; 139081; 140290; 140564; 140628; 140685; 143684; 144097; 144165; 144455; 145258; 146198; 147339; 147686; 148398; 148523; 148979; 149840; 149951; 152485; 153090; 153222; 153572; 154796; 155054; 155061; 161882; 162979; 162989; 163126; 163255; 164656; 165631; 165918; 166793; 166968; 167153; 167227; 167465; 169792; 169966; 170506; 170959; 171392; 195814; 200014; 200316; 219537; 220929; 221336; 221662; 221895; 221937; 252884; 253461; 254225; 255877; 266740; 282996; 283248; 284071; 284252; 286205; 339344; 359948; 374900; 376940; 387893; 389058; 390598; 391723; 401115; 403341; 440498; 441478; 645864; 728239; 100125288; 100128927; 100529215	166; 196; 274; 322; 323; 332; 351; 463; 467; 468; 472; 571; 580; 668; 706; 708; 811; 865; 896; 898; 1020; 1021; 1026; 1028; 1051; 1052; 1063; 1112; 1263; 1386; 1387; 1499; 1523; 1611; 1616; 1655; 1660; 1676; 1739; 1746; 1748; 1859; 1869; 1877; 1942; 1958; 2004; 2005; 2023; 2033; 2063; 2067; 2074; 2120; 2186; 2274; 2305; 2308; 2309; 2547; 2551; 2624; 2648; 2649; 2729; 2736; 2737; 2810; 2908; 2931; 3068; 3087; 3090; 3096; 3110; 3159; 3166; 3192; 3275; 3297; 3337; 3428; 3516; 3658; 3659; 3661; 3665; 3720; 3727; 3987; 4088; 4089; 4090; 4193; 4194; 4205; 4221; 4286; 4437; 4487; 4591; 4615; 4665; 4683; 4692; 4734; 4773; 4781; 4790; 4848; 4853; 4861; 4863; 4880; 4968; 5155; 5187; 5195; 5204; 5307; 5371; 5451; 5465; 5469; 5494; 5663; 5705; 5716; 5771; 5796; 5814; 5859; 5884; 5916; 5925; 5926; 5927; 5970; 5971; 5977; 5978; 5987; 5991; 6015; 6050; 6059; 6096; 6134; 6188; 6208; 6301; 6310; 6322; 6418; 6422; 6464; 6498; 6591; 6595; 6608; 6615; 6659; 6670; 6714; 6778; 6872; 6879; 6929; 6935; 6944; 6945; 6996; 7013; 7014; 7026; 7068; 7089; 7175; 7189; 7227; 7323; 7329; 7376; 7466; 7469; 7474; 7494; 7515; 7534; 7541; 7572; 7690; 7703; 7707; 7709; 7764; 7784; 7799; 7812; 7936; 7975; 7994; 8087; 8091; 8239; 8241; 8314; 8409; 8427; 8452; 8467; 8473; 8531; 8543; 8545; 8553; 8609; 8655; 8658; 8725; 8805; 8841; 8850; 8878; 8914; 8971; 9044; 9093; 9112; 9188; 9208; 9212; 9219; 9400; 9444; 9534; 9611; 9641; 9646; 9678; 9704; 9730; 9734; 9774; 9817; 9839; 9967; 9975; 10009; 10014; 10039; 10062; 10111; 10127; 10128; 10155; 10174; 10365; 10370; 10413; 10419; 10445; 10459; 10474; 10481; 10492; 10499; 10514; 10522; 10524; 10589; 10608; 10643; 10644; 10765; 10771; 10773; 10795; 10848; 10856; 10865; 10915; 10919; 10921; 10951; 11007; 11059; 11091; 11142; 11187; 11278; 11331; 11338; 22828; 22913; 22933; 23013; 23019; 23063; 23090; 23185; 23186; 23244; 23314; 23347; 23349; 23378; 23405; 23411; 23429; 23512; 23515; 23528; 23532; 23764; 24149; 25824; 25836; 25855; 25920; 25979; 26145; 26147; 26155; 26168; 26277; 26471; 27063; 27153; 28996; 29128; 29915; 29966; 29969; 29997; 30818; 30832; 51005; 51024; 51043; 51132; 51147; 51193; 51222; 51274; 51497; 51535; 51547; 51548; 51567; 51588; 51592; 51594; 51616; 51742; 51763; 51773; 51804; 51808; 53615; 53820; 54464; 54537; 54623; 54799; 54862; 55031; 55183; 55192; 55209; 55364; 55506; 55509; 55544; 55603; 55611; 55635; 55662; 55729; 55749; 55758; 55841; 55897; 55915; 55929; 56242; 56257; 56893; 56981; 56998; 57057; 57060; 57103; 57158; 57332; 57451; 57507; 57621; 57684; 57708; 57713; 57721; 57761; 58516; 58533; 60468; 64061; 64324; 64426; 64750; 65057; 65986; 78996; 79000; 79039; 79047; 79048; 79171; 79191; 79365; 79577; 79618; 79648; 79718; 80012; 80014; 80312; 80351; 80764; 81559; 81606; 81620; 81628; 81857; 83463; 83746; 83852; 84083; 84148; 84256; 84295; 84309; 84456; 84458; 84695; 84733; 84875; 90378; 90993; 92140; 93974; 112869; 115572; 116028; 117608; 118738; 121536; 122953; 124790; 126374; 130497; 131870; 133522; 140628; 144097; 147339; 152485; 153222; 154796; 162979; 162989; 166968; 167153; 167227; 169792; 170506; 170959; 221336; 253461; 255877; 282996; 339344; 374900; 376940; 389058; 401115; 440498	effectsize_down	0.00160184	-3.15557	1	FALSE	1.10384
GO_BP	GO:0060996	dendritic spine development	GO:0048856; GO:0016358	99	88	34	348; 378; 382; 547; 816; 998; 1020; 1072; 1501; 1627; 1742; 1855; 1902; 1942; 1982; 2043; 2047; 2048; 2332; 3066; 3706; 4076; 4204; 4208; 5048; 5062; 5597; 5663; 5728; 5789; 5802; 6792; 7074; 7337; 7476; 7779; 7804; 8440; 8550; 8851; 8976; 9148; 9231; 9762; 9912; 9922; 10013; 10152; 10298; 10458; 10611; 11141; 22849; 22871; 22891; 23105; 23181; 23237; 23316; 23380; 23613; 25791; 26037; 26052; 26115; 27067; 27185; 29904; 50807; 50944; 51225; 54149; 55236; 55619; 57468; 57555; 65981; 80725; 80823; 84062; 84298; 115703; 116443; 170506; 221935; 653464; 100132074; 100528062	1020; 1627; 1742; 1855; 1942; 1982; 2048; 2332; 3706; 4076; 5062; 5597; 5663; 6792; 7074; 8976; 9148; 9762; 10298; 10458; 10611; 11141; 25791; 26037; 27067; 27185; 50807; 54149; 55236; 55619; 65981; 170506; 221935; 100132074	effectsize_down	0.0016275	-3.15093	1	FALSE	1.05789
GO_BP	GO:0031365	N-terminal protein amino acid modification	GO:0036211	25	19	12	15; 1387; 2033; 4836; 5494; 5495; 6659; 8850; 9397; 10988; 23173; 28989; 51126; 55733; 79612; 80155; 80218; 84779; 254042	1387; 2033; 4836; 5494; 5495; 6659; 8850; 10988; 23173; 28989; 80155; 84779	effectsize_down	0.00163614	-3.14939	1	FALSE	1.72931
GO_BP	GO:0048813	dendrite morphogenesis	GO:0048812; GO:0016358; GO:0048667	144	123	52	473; 547; 577; 816; 998; 1020; 1072; 1136; 1139; 1496; 1501; 1523; 1627; 1742; 1855; 1942; 1952; 2043; 2047; 2048; 2534; 2932; 3251; 3688; 3706; 4038; 4076; 4133; 4135; 4205; 4734; 4891; 5048; 5530; 5728; 5789; 5911; 6383; 6792; 6794; 7074; 7101; 7162; 7337; 7436; 7476; 7533; 7779; 7804; 8301; 8322; 8609; 8829; 8851; 8976; 9201; 9344; 9693; 9762; 9820; 9912; 10006; 10013; 10084; 10152; 10160; 10371; 10458; 10507; 10611; 10642; 11141; 11178; 22871; 22891; 22903; 22906; 23011; 23043; 23072; 23098; 23181; 23237; 23316; 23327; 23345; 23363; 23542; 25791; 25830; 26012; 26037; 26039; 26050; 26052; 26115; 26259; 27067; 29882; 29904; 50488; 50944; 51225; 54664; 54862; 54942; 55619; 56896; 56965; 57498; 57520; 64689; 65981; 80312; 80725; 80823; 84062; 84079; 85442; 89832; 115703; 170506; 100528062	1020; 1523; 1627; 1742; 1855; 1942; 2048; 3688; 3706; 4076; 4133; 4205; 4734; 5530; 5911; 6792; 7074; 8301; 8609; 8976; 9344; 9693; 9762; 9820; 10084; 10371; 10458; 10611; 11141; 11178; 22903; 23043; 23072; 23345; 23363; 23542; 25791; 26012; 26037; 27067; 29882; 54664; 54862; 54942; 55619; 56896; 57498; 57520; 64689; 65981; 80312; 170506	effectsize_down	0.00166451	-3.14436	1	FALSE	1.15756
GO_BP	GO:0009129	pyrimidine nucleoside monophosphate metabolic process	GO:0009123	22	19	12	790; 978; 1633; 1635; 1723; 1806; 1854; 1890; 6470; 7298; 7371; 7372; 7378; 30833; 51727; 54963; 56953; 83549; 139596	790; 1806; 1854; 1890; 6470; 7298; 7371; 7378; 30833; 54963; 56953; 83549	effectsize_up	0.00166571	3.14415	1	FALSE	1.72931
GO_BP	GO:1905710	positive regulation of membrane permeability	GO:0090559	49	36	17	291; 292; 293; 581; 598; 637; 664; 665; 666; 1386; 2139; 2729; 2931; 2932; 3303; 6548; 6687; 7157; 7417; 7805; 8326; 8870; 9026; 10018; 10105; 10449; 10572; 28978; 55288; 79594; 83700; 90529; 91807; 93974; 282991; 400916	293; 581; 598; 637; 664; 666; 1386; 2729; 2931; 6548; 8326; 10105; 10572; 55288; 79594; 93974; 400916	effectsize_up	0.00168647	3.14052	1	FALSE	1.29298
GO_BP	GO:0034453	microtubule anchoring	GO:0000226	25	22	9	585; 636; 1605; 1639; 2932; 5108; 5195; 9648; 9857; 11127; 22981; 23122; 23299; 23332; 51199; 55201; 56647; 57662; 80323; 84376; 90060; 123811	5195; 9648; 9857; 22981; 23122; 23332; 51199; 55201; 84376	effectsize_down	0.00170457	-3.13739	1	FALSE	1.12012
GO_BP	GO:0045216	cell-cell junction organization	GO:0034330	222	165	72	60; 71; 102; 118; 287; 324; 387; 389; 402; 654; 857; 928; 998; 999; 1000; 1001; 1002; 1004; 1008; 1010; 1012; 1013; 1015; 1016; 1364; 1366; 1436; 1445; 1495; 1499; 1525; 1739; 1829; 1830; 1832; 1894; 1948; 1969; 2043; 2048; 2131; 2149; 2150; 2241; 2316; 2697; 3551; 3553; 3728; 3801; 3987; 4088; 4092; 4301; 4641; 4771; 4867; 4868; 5010; 5062; 5175; 5314; 5318; 5339; 5566; 5578; 5583; 5584; 5586; 5800; 5818; 5872; 5879; 5962; 6093; 6591; 6615; 6624; 6714; 6722; 6801; 6904; 7040; 7042; 7046; 7082; 7094; 7122; 7368; 7414; 7422; 7481; 7855; 8443; 8502; 8506; 8650; 8777; 9071; 9074; 9076; 9080; 9231; 9253; 9414; 9475; 9788; 9948; 10015; 10052; 10152; 10207; 10266; 10686; 10979; 11187; 23396; 23607; 24146; 25861; 25930; 26047; 27134; 28316; 29841; 50848; 50855; 51208; 51564; 51599; 55243; 55334; 55679; 55765; 56288; 57493; 57502; 57555; 57662; 64065; 64403; 64405; 79147; 79191; 79629; 79778; 79977; 79987; 80139; 83605; 83660; 83700; 84612; 85302; 90952; 91807; 137075; 144100; 151306; 153562; 154796; 204851; 222256; 261734; 100506658	102; 287; 387; 389; 1000; 1004; 1010; 1012; 1013; 1445; 1495; 1499; 1525; 1739; 1829; 1832; 1894; 1969; 2048; 2149; 2241; 2697; 3553; 3728; 3801; 3987; 4088; 4301; 4641; 5062; 5314; 5578; 5584; 5586; 5962; 6093; 6591; 6615; 6624; 6714; 6801; 7042; 7046; 7082; 8502; 8650; 8777; 9253; 9414; 9475; 10015; 10207; 10979; 11187; 25930; 51208; 55334; 55679; 55765; 56288; 57493; 57502; 64403; 79191; 79629; 79778; 83605; 83660; 84612; 137075; 154796; 204851	effectsize_down	0.00170738	-3.13691	1	FALSE	1.19479
GO_BP	GO:0031348	negative regulation of defense response	GO:0031347; GO:0048585; GO:0006952	308	183	78	2; 100; 103; 134; 142; 196; 313; 335; 348; 384; 405; 409; 613; 708; 1398; 1432; 1540; 1813; 2000; 2137; 2294; 2534; 2625; 2629; 2671; 2778; 2810; 2876; 2885; 2896; 2950; 3105; 3106; 3123; 3133; 3134; 3135; 3428; 3587; 3670; 3824; 3949; 3965; 4067; 4088; 4192; 4277; 4598; 4790; 4856; 4907; 4938; 5045; 5094; 5292; 5335; 5465; 5467; 5468; 5495; 5580; 5598; 5624; 5682; 5692; 5734; 5740; 5771; 5777; 5819; 5925; 6095; 6223; 6288; 6376; 6647; 6714; 6737; 6773; 6774; 6895; 7010; 7040; 7114; 7128; 7132; 7133; 7301; 7376; 7525; 7534; 7538; 8087; 8399; 8530; 8815; 8870; 9021; 9093; 9111; 9140; 9212; 9258; 9314; 9470; 9474; 9572; 9636; 9655; 9958; 9975; 10062; 10212; 10225; 10475; 10769; 10848; 10906; 11005; 11213; 11221; 11274; 22978; 23005; 23170; 23208; 23220; 23609; 25939; 26058; 26146; 29883; 50943; 51441; 53833; 54625; 55061; 55075; 55527; 55646; 55737; 55829; 55870; 55872; 56339; 57506; 58509; 58985; 60343; 64116; 64127; 64771; 64838; 79102; 79132; 79594; 79651; 79671; 80254; 80263; 80762; 81607; 81858; 83737; 84166; 84243; 84640; 84868; 89832; 90268; 90355; 114548; 140885; 143684; 145581; 171389; 201292; 253943; 284207; 284467; 345611; 388581; 100507436	2; 100; 134; 196; 409; 708; 1398; 2629; 2778; 2810; 2876; 2896; 2950; 3105; 3106; 3133; 3134; 3428; 4088; 4192; 4277; 4598; 4790; 4938; 5094; 5292; 5465; 5495; 5692; 5771; 5819; 5925; 6223; 6714; 6737; 6773; 6895; 7132; 7301; 7376; 7525; 7534; 8087; 8815; 9093; 9212; 9470; 9636; 9655; 9958; 9975; 10062; 10212; 10848; 10906; 22978; 23170; 25939; 26058; 26146; 55737; 55870; 55872; 58985; 60343; 64771; 64838; 79594; 79671; 80254; 81858; 83737; 84243; 84640; 140885; 201292; 253943; 284207	effectsize_up	0.00171292	3.13596	1	FALSE	1.16705
GO_BP	GO:0000380	alternative mRNA splicing, via spliceosome	GO:0000398	76	61	23	1655; 1660; 2332; 3191; 3192; 4116; 4670; 4686; 4857; 4858; 5725; 5936; 5978; 6421; 6426; 6431; 6433; 6434; 8621; 8683; 9939; 9967; 10084; 10181; 10284; 10286; 10521; 10569; 10656; 10657; 10658; 10921; 10929; 11030; 11100; 11171; 22827; 22916; 23543; 27316; 29890; 51319; 51341; 54033; 54502; 55082; 55234; 58517; 60680; 64783; 79005; 80004; 83989; 84081; 84991; 91746; 135295; 146713; 221662; 282996; 348093	1655; 1660; 2332; 3192; 4686; 5978; 6426; 8621; 9967; 10084; 10521; 10569; 10921; 22827; 22916; 51319; 55082; 55234; 58517; 79005; 84081; 91746; 282996	effectsize_down	0.00173454	-3.13228	1	FALSE	1.03239
GO_BP	GO:0003208	cardiac ventricle morphogenesis	GO:0003206; GO:0003231	71	51	24	182; 657; 1301; 1363; 1832; 2022; 2294; 2296; 2303; 2625; 2626; 2931; 3084; 3091; 3516; 3670; 4089; 4092; 4208; 4633; 4851; 5318; 5469; 6262; 6604; 6659; 7040; 7042; 7046; 7048; 7049; 7134; 7137; 7168; 8928; 9241; 9464; 10512; 10848; 23414; 23462; 23493; 26508; 54567; 55636; 55897; 57057; 57493; 79810; 79977; 407975	182; 657; 1301; 1363; 1832; 2931; 3516; 4089; 5469; 6262; 6604; 6659; 7042; 7046; 7048; 7049; 7168; 9464; 10512; 10848; 55636; 55897; 57057; 57493	effectsize_down	0.0017755	-3.12542	1	FALSE	1.2885
GO_BP	GO:1900153	positive regulation of nuclear-transcribed mRNA catabolic process, deadenylation-dependent decay	GO:0061014; GO:1900151; GO:0000288	12	12	6	677; 678; 7538; 10140; 22849; 23019; 23112; 26986; 27161; 29883; 57690; 170506	678; 23019; 23112; 27161; 57690; 170506	effectsize_down	0.00178913	-3.12317	1	FALSE	1.36903
GO_BP	GO:0071375	cellular response to peptide hormone stimulus	GO:0032870; GO:0043434; GO:1901699; GO:1901701	369	282	129	88; 112; 142; 185; 207; 208; 238; 324; 445; 490; 558; 645; 677; 780; 857; 858; 890; 990; 1176; 1291; 1373; 1393; 1395; 1398; 1436; 1438; 1445; 1509; 1545; 1583; 1906; 1956; 1969; 1979; 2042; 2043; 2044; 2045; 2046; 2047; 2048; 2050; 2058; 2064; 2066; 2195; 2200; 2203; 2241; 2260; 2261; 2264; 2303; 2308; 2321; 2324; 2353; 2475; 2549; 2642; 2645; 2690; 2729; 2771; 2778; 2805; 2822; 2875; 2885; 2887; 2888; 2931; 2932; 3164; 3265; 3297; 3416; 3480; 3481; 3553; 3625; 3638; 3643; 3667; 3716; 3717; 3718; 3791; 3815; 4058; 4067; 4131; 4149; 4193; 4218; 4233; 4303; 4593; 4641; 4644; 4690; 4691; 4780; 4790; 4825; 4914; 4916; 4920; 4921; 4929; 5080; 5140; 5156; 5159; 5164; 5166; 5167; 5170; 5286; 5290; 5295; 5305; 5315; 5468; 5530; 5562; 5566; 5573; 5578; 5580; 5584; 5587; 5590; 5591; 5594; 5595; 5747; 5770; 5771; 5781; 5786; 5791; 5795; 5829; 5872; 5894; 5905; 5910; 5919; 5925; 5936; 5970; 5979; 6093; 6198; 6199; 6337; 6339; 6443; 6464; 6517; 6548; 6599; 6653; 6654; 6655; 6667; 6714; 6715; 6720; 6772; 6774; 6776; 6777; 6778; 6885; 7010; 7040; 7075; 7249; 7297; 7301; 7351; 7391; 7471; 7494; 7532; 8013; 8036; 8396; 8412; 8452; 8473; 8503; 8615; 8648; 8660; 8835; 8837; 8850; 9021; 9340; 9361; 9475; 9518; 9564; 9640; 9663; 9734; 9847; 9882; 9978; 10014; 10458; 10461; 10499; 10580; 10603; 10768; 10890; 10999; 11031; 11132; 23038; 23175; 23189; 23191; 23235; 23236; 23371; 23411; 23433; 23484; 23516; 25948; 26060; 27131; 29904; 29988; 30837; 51043; 51094; 51141; 51763; 55022; 55023; 55198; 55625; 55667; 55777; 55829; 57085; 57492; 57727; 57761; 64397; 64506; 64710; 64900; 65010; 79109; 79746; 79837; 80318; 80339; 81565; 83990; 84275; 84709; 89766; 94056; 114882; 132864; 140710; 151176; 252983; 284656; 285220; 340706; 376497; 388581; 493829	112; 207; 208; 445; 490; 645; 890; 1291; 1398; 1445; 1509; 1545; 1583; 1956; 1969; 2044; 2048; 2050; 2058; 2064; 2195; 2200; 2241; 2264; 2308; 2324; 2549; 2690; 2729; 2771; 2778; 2805; 2822; 2931; 3164; 3265; 3297; 3416; 3553; 3625; 3716; 3717; 3718; 3815; 4131; 4193; 4233; 4641; 4644; 4780; 4790; 5164; 5286; 5290; 5295; 5315; 5530; 5562; 5578; 5584; 5590; 5591; 5594; 5595; 5747; 5771; 5781; 5795; 5905; 5919; 5925; 5970; 6093; 6198; 6199; 6464; 6548; 6599; 6653; 6654; 6655; 6667; 6714; 6776; 6778; 6885; 7249; 7297; 7301; 7351; 7391; 7494; 8036; 8452; 8473; 8615; 8648; 8660; 8850; 9361; 9475; 9663; 9734; 9847; 10014; 10458; 10499; 10580; 10603; 11031; 23175; 23411; 26060; 27131; 51043; 51094; 51763; 55023; 55198; 55667; 55777; 57085; 57492; 57761; 64397; 64710; 65010; 114882; 151176	effectsize_down	0.00180708	-3.12023	1	FALSE	1.25252
GO_BP	GO:0043094	cellular metabolic compound salvage	GO:0008152	33	27	13	100; 132; 158; 271; 272; 353; 978; 1633; 1635; 1716; 3251; 4860; 7084; 7371; 7378; 8566; 10591; 51074; 54963; 55256; 55276; 58478; 83549; 84245; 84267; 93100; 197258	100; 132; 353; 1716; 4860; 7371; 7378; 8566; 10591; 51074; 54963; 55256; 83549	effectsize_up	0.001836	3.11555	1	FALSE	1.31833
GO_BP	GO:0010948	negative regulation of cell cycle process	GO:0010564; GO:0045786; GO:0022402	329	264	116	90; 322; 323; 324; 332; 472; 545; 546; 580; 595; 596; 604; 641; 652; 655; 672; 675; 677; 678; 699; 701; 835; 891; 899; 900; 983; 988; 990; 991; 1026; 1027; 1032; 1063; 1111; 1112; 1263; 1386; 1407; 1432; 1739; 1763; 1869; 2074; 2146; 2177; 2273; 2648; 3014; 3135; 3275; 3364; 3550; 3619; 3834; 3976; 4067; 4085; 4193; 4303; 4361; 4436; 4582; 4591; 4682; 4683; 4751; 4869; 4998; 5311; 5347; 5371; 5514; 5526; 5527; 5591; 5728; 5781; 5810; 5883; 5884; 5885; 5888; 5925; 5932; 5933; 5934; 6118; 6347; 7013; 7014; 7114; 7157; 7158; 7175; 7272; 7465; 7508; 7517; 7756; 8318; 8379; 8451; 8467; 8525; 8555; 8658; 8720; 8738; 8850; 8870; 8883; 8899; 8914; 9024; 9031; 9088; 9183; 9184; 9212; 9314; 9319; 9344; 9555; 9575; 9577; 9587; 9656; 9675; 9700; 9735; 9894; 10040; 10106; 10111; 10116; 10201; 10217; 10263; 10385; 10403; 10457; 10459; 10769; 11073; 11130; 11200; 11329; 23026; 23063; 23376; 23411; 23476; 25793; 25896; 25906; 25949; 25959; 25988; 26058; 26270; 26271; 26272; 27085; 27243; 27339; 28984; 29117; 29933; 29980; 29997; 51065; 51143; 51149; 51322; 51339; 51343; 51347; 51360; 51379; 51451; 51512; 51514; 51720; 51776; 54465; 54584; 54888; 54908; 54962; 54998; 55031; 55055; 55143; 55159; 55367; 55544; 55743; 55755; 55795; 56155; 56241; 56658; 56890; 56984; 57082; 57099; 57165; 57405; 57551; 57646; 57662; 57805; 58190; 58493; 60561; 60672; 63967; 64859; 65123; 79035; 79577; 79621; 79791; 79858; 79960; 79968; 80185; 80198; 80254; 80279; 81620; 83540; 83666; 83990; 84072; 84101; 84142; 84444; 84446; 84861; 84936; 90381; 91147; 92421; 118471; 131601; 140901; 144455; 144715; 146691; 146956; 147841; 149420; 151636; 153090; 163859; 197342; 220134; 221150; 261726; 286151; 338657; 340152; 440275	322; 323; 332; 472; 546; 580; 678; 699; 701; 1026; 1063; 1112; 1263; 1386; 1739; 1869; 2074; 2177; 2273; 2648; 3014; 3275; 4193; 4591; 4682; 4683; 4751; 4998; 5311; 5371; 5526; 5527; 5591; 5781; 5883; 5884; 5885; 5888; 5925; 5934; 6118; 7013; 7014; 7175; 7465; 8318; 8451; 8467; 8525; 8658; 8738; 8850; 8883; 8899; 8914; 9031; 9088; 9183; 9184; 9212; 9344; 9587; 9735; 9894; 10111; 10116; 10217; 10263; 10385; 10403; 10457; 10459; 11130; 11329; 23026; 23063; 23376; 23411; 25906; 26058; 26270; 27339; 29997; 51149; 51322; 51343; 51347; 51360; 54465; 54908; 54998; 55031; 55367; 55544; 55755; 57082; 57099; 57551; 57646; 58190; 60561; 60672; 79035; 79577; 79858; 80185; 80198; 80254; 80279; 81620; 84446; 84936; 91147; 131601; 147841; 440275	effectsize_down	0.00184069	-3.1148	1	FALSE	1.20309
GO_BP	GO:0060491	regulation of cell projection assembly	GO:0031344; GO:0044087; GO:0030031	208	172	80	207; 324; 378; 382; 391; 538; 585; 688; 857; 989; 998; 1540; 1809; 1902; 1969; 2039; 2048; 2059; 2150; 2241; 2332; 2475; 2665; 2823; 2909; 2932; 3064; 3265; 3320; 3383; 3815; 3985; 4134; 4651; 4957; 5027; 5064; 5205; 5216; 5217; 5290; 5295; 5337; 5365; 5420; 5580; 5756; 5868; 5879; 5880; 5898; 5909; 5962; 6624; 6714; 6722; 6792; 7016; 7046; 7226; 7454; 7471; 7798; 8100; 8558; 8766; 8814; 8829; 8976; 9001; 9148; 9353; 9378; 9474; 9662; 9696; 9727; 9738; 9742; 9750; 9842; 9912; 10096; 10097; 10109; 10152; 10163; 10198; 10413; 10435; 10602; 10677; 10787; 10801; 10806; 10807; 11135; 11344; 22871; 22873; 23189; 23191; 23224; 23300; 23329; 23433; 23500; 23580; 23603; 23613; 25940; 26051; 26052; 26499; 26751; 27067; 27152; 49856; 50807; 51057; 51196; 51225; 51256; 51466; 51474; 51626; 54443; 54521; 54849; 54869; 54874; 54942; 55329; 55704; 55835; 55845; 55909; 55920; 57451; 57489; 57787; 64422; 64787; 64844; 79598; 79647; 79734; 79874; 80199; 81565; 83478; 84260; 90410; 115704; 115948; 116840; 116985; 117177; 139818; 146206; 148170; 153241; 170690; 202018; 225689; 345643; 347240; 375790; 653464; 100287171; 100506658; 107080638	207; 391; 538; 1969; 2048; 2241; 2332; 2665; 2909; 3265; 3320; 3383; 3815; 3985; 4651; 5064; 5216; 5290; 5295; 5337; 5420; 5756; 5868; 5909; 5962; 6624; 6714; 6792; 7046; 7226; 8100; 8558; 8976; 9001; 9148; 9353; 9738; 10096; 10097; 10198; 10413; 10787; 10807; 11135; 11344; 23224; 23300; 23580; 26499; 27067; 27152; 49856; 50807; 51057; 51196; 51474; 54443; 54521; 54849; 54869; 54874; 54942; 55704; 55835; 57451; 57489; 57787; 79598; 79734; 79874; 80199; 115704; 115948; 116840; 117177; 139818; 146206; 148170; 153241; 100287171	effectsize_down	0.00186348	-3.11117	1	FALSE	1.27352
GO_BP	GO:0006417	regulation of translation	GO:0010608; GO:0051246; GO:0006412	451	309	166	16; 23; 48; 207; 208; 333; 351; 468; 602; 677; 708; 811; 1153; 1457; 1545; 1611; 1612; 1613; 1653; 1654; 1656; 1660; 1719; 1734; 1938; 1965; 1974; 1975; 1977; 1978; 1979; 1982; 1983; 1984; 1994; 2043; 2058; 2064; 2107; 2185; 2309; 2332; 2475; 2597; 2872; 2935; 3184; 3192; 3276; 3315; 3569; 3609; 3646; 3658; 3673; 3692; 4076; 4116; 4440; 4528; 4686; 4690; 4691; 4848; 4849; 4869; 4904; 5315; 5337; 5371; 5436; 5499; 5583; 5591; 5610; 5611; 5724; 5813; 5814; 5914; 5935; 5936; 5976; 5997; 6059; 6125; 6134; 6169; 6188; 6195; 6197; 6198; 6199; 6203; 6208; 6301; 6311; 6451; 6470; 6472; 6659; 6726; 6741; 6895; 6949; 7057; 7175; 7298; 7349; 7458; 7466; 7490; 7538; 7555; 7812; 7832; 7866; 8087; 8440; 8473; 8507; 8518; 8531; 8550; 8569; 8662; 8664; 8667; 8672; 8846; 8890; 8892; 8893; 8994; 9125; 9148; 9221; 9337; 9444; 9451; 9470; 9513; 9669; 9689; 9698; 9775; 9811; 9933; 9939; 10102; 10128; 10131; 10140; 10209; 10247; 10289; 10322; 10399; 10492; 10600; 10605; 10642; 10643; 10644; 10657; 10658; 10767; 10985; 11236; 22794; 22849; 22868; 22916; 22927; 23019; 23034; 23057; 23107; 23112; 23173; 23178; 23185; 23191; 23367; 23369; 23513; 23521; 23645; 23654; 25904; 25929; 25983; 26058; 26065; 26135; 26164; 26523; 26610; 26986; 26995; 27102; 27161; 27230; 27327; 27335; 28958; 28969; 28985; 28998; 29063; 29081; 29883; 29904; 51065; 51087; 51091; 51123; 51204; 51247; 51334; 51441; 51633; 51654; 51714; 51776; 54464; 54505; 54517; 54859; 54890; 54915; 54931; 54952; 54956; 55005; 55037; 55095; 55124; 55132; 55140; 55226; 55239; 55250; 55323; 55337; 55364; 55571; 55695; 56339; 56623; 56648; 56931; 57409; 57472; 57690; 57721; 60558; 60678; 63899; 63935; 64215; 64410; 64506; 65018; 65109; 65110; 65981; 79048; 79712; 79828; 80315; 81554; 83667; 83759; 84271; 84300; 84305; 84541; 84769; 84881; 84962; 85451; 90850; 113251; 115416; 115572; 116496; 124540; 126374; 127933; 131405; 132864; 136319; 143244; 146712; 149986; 163255; 170506; 192669; 192670; 221120; 221662; 253943; 317649; 340719; 342977; 400961; 440275; 100127983	16; 207; 208; 333; 351; 468; 708; 811; 1545; 1611; 1612; 1613; 1653; 1654; 1656; 1660; 1938; 1974; 1978; 1982; 1983; 1984; 2058; 2064; 2309; 2332; 2597; 2872; 3192; 3276; 3315; 3569; 3658; 3673; 3692; 4076; 4440; 4528; 4686; 4848; 5315; 5337; 5371; 5436; 5499; 5591; 5610; 5611; 5814; 5997; 6059; 6134; 6169; 6188; 6195; 6197; 6198; 6199; 6203; 6208; 6301; 6451; 6470; 6472; 6659; 6741; 6895; 6949; 7057; 7175; 7298; 7466; 7812; 7866; 8087; 8473; 8518; 8531; 8662; 8664; 8672; 8890; 8892; 8893; 9125; 9148; 9337; 9444; 9451; 9470; 9513; 9689; 9698; 9933; 10102; 10128; 10131; 10209; 10322; 10399; 10492; 10600; 10643; 10644; 22916; 23019; 23034; 23112; 23173; 23185; 23369; 23521; 23645; 26058; 26065; 26164; 26995; 27161; 27327; 27335; 28958; 51091; 51204; 51633; 51654; 54464; 54517; 54859; 54890; 54952; 54956; 55037; 55323; 55337; 55364; 55695; 56931; 57472; 57690; 57721; 60558; 63899; 63935; 64410; 65018; 65981; 79048; 79712; 80315; 81554; 84271; 84300; 84305; 84769; 84881; 113251; 115416; 115572; 116496; 124540; 126374; 127933; 170506; 192670; 253943; 440275	effectsize_down	0.00186794	-3.11046	1	FALSE	1.47094
GO_BP	GO:0060537	muscle tissue development	GO:0009888	446	334	135	25; 34; 58; 88; 89; 90; 387; 406; 409; 467; 596; 607; 652; 653; 655; 657; 668; 688; 811; 857; 858; 861; 905; 983; 998; 1020; 1063; 1073; 1281; 1291; 1301; 1310; 1385; 1432; 1465; 1466; 1499; 1525; 1655; 1739; 1756; 1827; 1829; 1832; 1901; 1906; 1948; 1958; 1959; 2006; 2010; 2022; 2033; 2047; 2065; 2066; 2138; 2139; 2242; 2247; 2260; 2274; 2296; 2303; 2317; 2353; 2355; 2475; 2539; 2626; 2627; 2648; 2697; 2735; 2817; 2876; 2931; 3084; 3142; 3164; 3192; 3236; 3276; 3344; 3398; 3475; 3481; 3516; 3549; 3670; 3688; 3720; 3764; 3767; 3845; 4000; 4015; 4086; 4088; 4089; 4090; 4092; 4152; 4204; 4205; 4208; 4209; 4211; 4487; 4488; 4534; 4629; 4633; 4637; 4638; 4666; 4703; 4763; 4851; 4853; 4868; 4879; 5079; 5081; 5156; 5159; 5292; 5307; 5311; 5318; 5339; 5465; 5469; 5530; 5532; 5562; 5573; 5592; 5600; 5727; 5914; 5915; 5925; 5997; 6123; 6198; 6261; 6262; 6331; 6416; 6443; 6469; 6474; 6495; 6497; 6498; 6546; 6548; 6608; 6722; 6840; 6899; 6901; 6926; 7026; 7040; 7042; 7046; 7049; 7093; 7134; 7137; 7161; 7168; 7248; 7291; 7422; 7480; 7490; 7528; 7763; 7832; 8131; 8320; 8324; 8470; 8506; 8531; 8538; 8557; 8736; 8819; 8837; 8841; 8854; 8913; 8928; 8932; 9096; 9148; 9150; 9172; 9215; 9241; 9318; 9328; 9456; 9472; 9474; 9477; 9686; 9734; 9794; 9868; 9975; 10021; 10038; 10052; 10060; 10105; 10211; 10269; 10362; 10370; 10413; 10472; 10512; 10521; 10529; 10611; 10664; 10791; 10818; 10848; 10869; 11023; 11149; 11214; 22933; 22943; 22989; 23135; 23345; 23363; 23414; 23462; 23493; 23764; 25776; 25976; 26011; 26263; 26471; 26508; 26576; 26585; 27063; 27086; 28514; 29895; 30001; 30008; 30812; 50507; 50937; 51176; 51231; 51542; 51548; 51676; 51804; 53615; 54529; 54567; 54583; 55013; 55636; 55692; 55897; 55909; 56261; 56603; 56983; 57057; 57158; 57190; 57462; 57486; 57493; 57496; 57538; 59269; 60485; 63923; 63950; 64091; 64220; 65009; 79147; 79191; 79647; 79784; 79810; 80206; 80208; 84148; 84300; 84466; 85366; 89780; 90410; 91807; 92737; 93185; 113622; 115509; 115701; 124872; 130497; 136319; 137868; 140628; 144165; 150094; 161882; 196528; 205428; 221496; 221662; 245806; 246329; 283149; 407010; 407975	387; 409; 467; 653; 657; 668; 811; 1020; 1063; 1291; 1301; 1465; 1466; 1499; 1525; 1655; 1739; 1756; 1829; 1832; 1958; 2010; 2033; 2138; 2274; 2539; 2648; 2697; 2876; 2931; 3142; 3164; 3192; 3236; 3276; 3344; 3516; 3688; 3720; 4000; 4088; 4089; 4090; 4205; 4487; 4637; 4638; 4703; 4763; 4853; 5292; 5307; 5311; 5465; 5469; 5530; 5562; 5600; 5925; 5997; 6198; 6262; 6498; 6546; 6548; 6608; 6840; 6901; 7026; 7042; 7046; 7049; 7161; 7168; 7248; 7763; 8131; 8470; 8531; 8841; 9148; 9215; 9328; 9734; 9975; 10105; 10211; 10269; 10362; 10370; 10413; 10512; 10521; 10611; 10818; 10848; 11149; 11214; 22933; 23345; 23363; 23764; 25976; 26471; 27063; 30001; 51231; 51542; 51548; 51804; 53615; 54529; 54583; 55636; 55897; 56983; 57057; 57158; 57486; 57493; 57496; 63923; 63950; 79191; 79784; 80206; 84148; 84300; 89780; 93185; 113622; 130497; 140628; 196528; 205428	effectsize_down	0.00189501	-3.10621	1	FALSE	1.1067
GO_BP	GO:0017004	cytochrome complex assembly	GO:0065003	42	35	16	617; 1352; 1535; 2395; 3052; 4514; 6341; 6834; 7386; 10063; 28958; 29090; 51204; 51241; 51287; 54902; 55245; 55744; 65260; 79064; 84275; 84300; 90624; 90639; 91137; 116228; 283951; 285521; 388753; 389203; 440957; 493753; 647087; 728568; 790955	617; 1352; 1535; 3052; 4514; 6834; 28958; 51204; 51287; 54902; 55245; 65260; 79064; 84300; 91137; 440957	effectsize_up	0.00192079	3.10221	1	FALSE	1.25169
GO_BP	GO:1904358	positive regulation of telomere maintenance via telomere lengthening	GO:0032206; GO:1904356; GO:0010833	29	28	13	472; 545; 908; 1499; 1736; 2643; 3181; 3184; 3320; 5073; 5570; 6950; 7203; 8658; 10574; 10575; 10576; 10694; 10728; 22948; 25913; 26272; 51750; 55135; 80351; 92345; 140609; 170506	472; 908; 1499; 3181; 3320; 7203; 8658; 10574; 10694; 55135; 80351; 140609; 170506	effectsize_down	0.00193429	-3.10014	1	FALSE	1.27125
GO_BP	GO:0006631	fatty acid metabolic process	GO:0006629; GO:0032787	413	274	109	30; 31; 32; 34; 35; 36; 37; 38; 39; 47; 51; 128; 207; 208; 215; 224; 231; 241; 242; 313; 341; 427; 549; 552; 672; 718; 747; 857; 972; 1268; 1312; 1374; 1376; 1384; 1432; 1543; 1545; 1571; 1573; 1622; 1632; 1646; 1666; 1891; 1892; 1906; 1962; 2052; 2108; 2110; 2166; 2170; 2171; 2180; 2181; 2182; 2194; 2329; 2639; 2678; 2687; 2695; 2876; 2879; 2948; 2950; 3028; 3030; 3032; 3033; 3248; 3295; 3553; 3638; 3667; 3692; 3712; 3988; 3990; 3995; 4259; 4594; 4706; 5095; 5096; 5163; 5164; 5165; 5166; 5191; 5194; 5230; 5264; 5321; 5465; 5467; 5468; 5562; 5563; 5564; 5565; 5577; 5730; 5740; 5742; 5743; 5825; 5826; 5828; 5830; 6296; 6307; 6319; 6342; 6622; 6720; 6785; 6916; 7054; 7132; 7148; 7291; 7306; 7352; 7376; 7494; 7923; 8309; 8310; 8399; 8560; 8605; 8660; 8816; 8824; 8850; 8864; 8879; 9104; 9200; 9373; 9388; 9415; 9444; 9518; 9524; 9536; 9611; 9663; 9926; 10005; 10060; 10062; 10295; 10434; 10449; 10455; 10464; 10478; 10613; 10728; 10965; 10994; 10998; 10999; 11000; 11001; 11019; 11057; 11160; 11313; 11332; 11343; 22880; 22933; 22937; 22949; 23038; 23175; 23352; 23409; 23411; 23417; 23659; 26027; 26061; 26063; 26090; 27010; 27163; 27349; 28976; 50640; 51084; 51085; 51094; 51099; 51102; 51141; 51144; 51390; 51422; 51495; 54677; 54898; 54988; 54995; 55198; 55258; 55268; 55289; 55301; 55825; 55862; 55902; 56624; 56898; 57406; 57678; 57761; 58526; 59344; 60481; 64410; 64834; 64900; 65985; 79071; 79602; 79746; 79777; 79966; 79993; 80025; 80142; 80221; 80339; 80724; 83401; 83667; 83752; 84266; 84532; 84693; 84696; 84830; 84869; 84879; 85414; 91452; 115908; 117145; 122970; 126129; 127281; 132949; 137964; 151176; 153364; 160428; 171586; 197322; 200539; 201562; 205251; 219743; 221955; 254013; 254552; 285440; 341392; 376497; 390916; 414149	30; 31; 35; 37; 39; 207; 208; 224; 231; 549; 1312; 1384; 1543; 1545; 1632; 1891; 1892; 1962; 2052; 2181; 2182; 2639; 2876; 2879; 2948; 2950; 3028; 3033; 3295; 3553; 3692; 3995; 4259; 4706; 5095; 5164; 5194; 5465; 5562; 5564; 5825; 5830; 6307; 7132; 7376; 7494; 8309; 8660; 8850; 9200; 9415; 9444; 9524; 9536; 9611; 9663; 9926; 10005; 10062; 10295; 10965; 10994; 10998; 11000; 11057; 11313; 11332; 11343; 22933; 22937; 23175; 23411; 23659; 26063; 26090; 27349; 28976; 50640; 51094; 51102; 54677; 54988; 55198; 55902; 57678; 57761; 60481; 64410; 64834; 80142; 80221; 83752; 84266; 84532; 84879; 91452; 115908; 122970; 126129; 127281; 132949; 151176; 197322; 201562; 205251; 219743; 221955; 254552; 414149	effectsize_up	0.00194168	3.09901	1	FALSE	1.08923
GO_BP	GO:0010976	positive regulation of neuron projection development	GO:0010975; GO:0031346; GO:0031175	165	140	58	25; 27; 160; 238; 322; 348; 382; 411; 466; 482; 653; 655; 657; 673; 780; 816; 950; 1268; 1627; 1756; 1809; 1855; 2011; 2033; 2042; 2048; 2146; 2185; 2242; 2260; 2281; 2316; 2534; 2889; 2896; 2909; 3480; 3655; 3675; 3706; 4058; 4067; 4076; 4086; 4192; 4690; 4780; 4914; 4916; 4921; 5048; 5176; 5274; 5365; 5526; 5584; 5587; 5753; 5754; 5756; 5789; 5906; 5979; 5997; 6259; 6324; 6376; 7074; 7436; 7474; 7779; 7804; 8036; 8175; 8321; 8428; 8507; 8578; 8724; 8837; 8850; 9139; 9638; 9693; 9760; 9863; 9896; 9897; 10300; 10458; 10677; 10938; 11141; 11344; 23028; 23064; 23191; 23316; 23369; 23394; 23654; 27020; 27067; 27185; 29904; 29993; 51517; 51657; 51761; 53335; 54606; 54664; 55714; 55754; 56963; 57118; 57463; 57498; 57554; 63923; 64175; 64221; 65009; 65981; 79625; 80823; 81545; 84079; 91752; 126520; 153090; 162427; 170506; 221914; 257194; 285016; 347733; 389658; 440730; 100528062	27; 160; 322; 411; 653; 657; 950; 1627; 1756; 1855; 2033; 2048; 2896; 2909; 3706; 4076; 4192; 4780; 5526; 5584; 5754; 5756; 5997; 6259; 6324; 7074; 7474; 8036; 8175; 8850; 9693; 9896; 9897; 10300; 10458; 10938; 11141; 11344; 23064; 23369; 23394; 27067; 27185; 51517; 51657; 54606; 54664; 55714; 55754; 57118; 57498; 57554; 63923; 64221; 65981; 162427; 170506; 347733	effectsize_down	0.00194403	-3.09865	1	FALSE	1.13434
GO_BP	GO:0007030	Golgi organization	GO:0006996; GO:0010256	156	127	56	400; 738; 983; 998; 1263; 1452; 1453; 2580; 2801; 2804; 3064; 3801; 3998; 4218; 5205; 5347; 5587; 5594; 5595; 5604; 5605; 5861; 5862; 6811; 6836; 7443; 7534; 8615; 8674; 8729; 8874; 8934; 9183; 9321; 9382; 9648; 9659; 9712; 9820; 9907; 9919; 9950; 10075; 10133; 10142; 10419; 10466; 10490; 10494; 10565; 10959; 10972; 11018; 11196; 11235; 22796; 22878; 23015; 23122; 23207; 23271; 23332; 23345; 23363; 23423; 25839; 25923; 26003; 26259; 27314; 30845; 50999; 51112; 51332; 51501; 51560; 53407; 54732; 54808; 55014; 55204; 55300; 55361; 55666; 55968; 57198; 57511; 57531; 57584; 57662; 60684; 64083; 64145; 64225; 64689; 65243; 79585; 79591; 79659; 80124; 81555; 81671; 81876; 83452; 83548; 84272; 84342; 84932; 85462; 91949; 93643; 115560; 116068; 128637; 128989; 137886; 143187; 148229; 157680; 165324; 222068; 285525; 399687; 400451; 440270; 653061; 728498	738; 1263; 2580; 2804; 3801; 3998; 5594; 5595; 5605; 5861; 6811; 6836; 7534; 8615; 9183; 9321; 9648; 9820; 9907; 9950; 10075; 10142; 10419; 10466; 10494; 10565; 10959; 11018; 11196; 22878; 23122; 23271; 23332; 23345; 23363; 23423; 25839; 50999; 54732; 54808; 55014; 55361; 55968; 57511; 57584; 60684; 64689; 79659; 80124; 81555; 81671; 93643; 137886; 143187; 157680; 165324	effectsize_down	0.00194771	-3.09809	1	FALSE	1.20734
GO_BP	GO:0050773	regulation of dendrite development	GO:0010975; GO:0050793; GO:0016358	102	84	38	25; 238; 382; 577; 653; 655; 657; 816; 1136; 1398; 1399; 1523; 1608; 1627; 2043; 2048; 2146; 2932; 3706; 4076; 4086; 4734; 5048; 5530; 5789; 5911; 6383; 6792; 6794; 7074; 7101; 7436; 7533; 7779; 7804; 8322; 9693; 9820; 9856; 10013; 10084; 10458; 10498; 10507; 11141; 11178; 23011; 23043; 23072; 23098; 23191; 23271; 23316; 23327; 23345; 23363; 26012; 26039; 26259; 27067; 29882; 29904; 29993; 53335; 54664; 56896; 56965; 57118; 57520; 57580; 64689; 65981; 80823; 84079; 84709; 84816; 84879; 85442; 114788; 120114; 153090; 162979; 170506; 100528062	653; 657; 1398; 1399; 1523; 1627; 2048; 3706; 4076; 4734; 5530; 5911; 6792; 7074; 9693; 9820; 10084; 10458; 11141; 11178; 23043; 23072; 23271; 23345; 23363; 26012; 27067; 29882; 54664; 56896; 57118; 57520; 64689; 65981; 84879; 120114; 162979; 170506	effectsize_down	0.00195643	-3.09677	1	FALSE	1.23865
GO_BP	GO:0007160	cell-matrix adhesion	GO:0031589	240	189	77	25; 71; 87; 88; 89; 182; 302; 387; 596; 604; 613; 683; 780; 947; 960; 967; 1012; 1020; 1021; 1281; 1305; 1307; 1308; 1435; 1490; 1499; 1605; 1613; 1845; 1896; 1946; 2013; 2017; 2039; 2042; 2185; 2335; 2523; 2824; 2932; 3175; 3204; 3611; 3655; 3672; 3673; 3674; 3675; 3676; 3679; 3680; 3682; 3683; 3684; 3685; 3687; 3688; 3689; 3691; 3693; 3695; 3696; 3728; 3791; 3897; 3987; 4059; 4088; 4289; 4323; 4585; 4763; 4771; 4811; 5054; 5291; 5295; 5310; 5314; 5328; 5590; 5728; 5747; 5786; 5795; 5796; 5879; 5921; 6093; 6237; 6281; 6376; 6385; 6422; 6548; 6714; 6722; 7007; 7010; 7057; 7059; 7074; 7094; 7148; 7205; 7248; 7264; 7402; 7412; 7414; 7422; 7791; 8174; 8394; 8500; 8515; 8573; 8631; 8751; 8754; 8829; 8861; 8874; 8910; 9270; 9344; 9358; 9448; 9475; 9480; 9647; 9723; 9748; 10018; 10225; 10232; 10391; 10395; 10420; 10516; 10519; 10580; 10631; 10855; 10979; 11093; 11117; 22795; 22801; 22998; 23122; 23332; 23499; 23603; 25992; 26073; 26585; 27076; 27185; 29984; 30008; 50488; 50509; 51057; 51754; 54361; 54453; 54822; 55612; 55901; 55920; 56940; 57662; 57669; 59339; 63923; 64098; 79834; 79987; 81792; 83700; 83706; 84962; 90102; 123720; 255743; 340485; 340706; 342184	182; 387; 947; 960; 967; 1012; 1020; 1021; 1499; 1613; 2013; 3672; 3673; 3674; 3676; 3680; 3685; 3688; 3689; 3696; 3728; 3987; 4059; 4088; 4289; 4323; 4763; 5054; 5291; 5295; 5314; 5590; 5747; 5795; 5796; 5921; 6093; 6237; 6281; 6385; 6422; 6548; 6714; 7057; 7074; 7205; 7248; 7264; 7402; 7791; 8573; 8751; 8754; 8910; 9344; 9448; 9475; 9723; 9748; 10519; 10580; 10979; 11117; 22801; 22998; 23122; 23332; 23499; 26073; 27185; 29984; 51057; 54822; 57669; 63923; 79834; 90102	effectsize_down	0.00209203	-3.07685	1	FALSE	1.11551
GO_BP	GO:0043547	positive regulation of GTPase activity	GO:0043087; GO:0051345	117	102	53	29; 116; 391; 613; 858; 1894; 1969; 2146; 2149; 2150; 2302; 2889; 2932; 3265; 3655; 3688; 3987; 4594; 4763; 4914; 4916; 5300; 5364; 5905; 5906; 5909; 5923; 6000; 6001; 6251; 6281; 6422; 7052; 7074; 7248; 7813; 8394; 8412; 8502; 8874; 9448; 9628; 9639; 9693; 9712; 9824; 9827; 9905; 10125; 10235; 10276; 10297; 10344; 10399; 10411; 10507; 10681; 10928; 10982; 10999; 22841; 22930; 23161; 23329; 23348; 23380; 23513; 23603; 23616; 26037; 27237; 27352; 30851; 51256; 51429; 51520; 51735; 55357; 55616; 55619; 55854; 57148; 57186; 57589; 57679; 65078; 81565; 81704; 84144; 85360; 85440; 92154; 112574; 115704; 116985; 128637; 139818; 143872; 202243; 253959; 375790; 107080638	391; 1894; 1969; 2149; 3265; 3688; 3987; 4763; 5300; 5905; 5909; 6000; 6001; 6281; 6422; 7052; 7074; 7248; 7813; 8502; 9448; 9693; 9824; 10235; 10276; 10297; 10344; 10399; 10681; 22930; 23161; 23348; 26037; 27237; 30851; 51520; 55357; 55616; 55619; 55854; 57148; 57186; 57589; 57679; 65078; 84144; 85360; 85440; 112574; 115704; 139818; 143872; 253959	effectsize_down	0.00212853	-3.07169	1	FALSE	1.42272
GO_BP	GO:0007623	circadian rhythm	GO:0048511	207	148	63	15; 107; 134; 142; 153; 196; 406; 445; 463; 468; 687; 983; 1291; 1364; 1385; 1407; 1408; 1437; 1453; 1454; 1642; 1813; 1815; 1859; 1956; 1958; 2033; 2063; 2146; 2475; 2673; 2767; 2776; 2932; 3065; 3066; 3184; 3192; 3363; 3398; 3399; 3400; 3615; 4297; 4783; 4841; 4843; 4862; 4914; 4987; 5187; 5371; 5465; 5468; 5499; 5500; 5501; 5562; 5563; 5582; 5591; 5592; 5599; 5601; 5602; 5728; 5730; 5927; 5936; 5971; 6095; 6096; 6421; 6478; 6720; 6839; 7054; 7071; 7150; 7153; 7157; 7298; 7337; 7874; 8087; 8239; 8473; 8553; 8841; 8863; 8864; 8914; 8945; 9099; 9112; 9456; 9475; 9500; 9572; 9575; 9611; 9967; 9975; 10062; 10075; 10135; 10419; 10499; 10514; 10524; 10533; 10743; 11245; 11280; 22871; 22992; 23064; 23077; 23239; 23291; 23373; 23411; 23596; 25819; 25942; 26224; 50865; 51548; 55124; 55294; 55366; 56339; 56938; 57805; 79365; 79641; 79723; 79831; 80045; 83594; 83759; 92369; 112464; 114781; 148523; 150094; 285382; 402055	134; 196; 445; 463; 468; 1291; 1642; 1859; 1956; 1958; 2033; 2063; 2673; 2767; 3192; 3615; 4297; 4843; 4987; 5187; 5371; 5465; 5499; 5500; 5562; 5591; 5601; 5927; 5971; 6096; 7150; 7153; 7298; 7874; 8087; 8239; 8473; 8553; 8841; 8914; 9112; 9475; 9611; 9967; 9975; 10062; 10075; 10135; 10419; 10499; 10514; 10524; 23064; 23077; 23411; 50865; 51548; 55294; 55366; 79365; 79641; 112464; 114781	effectsize_down	0.0021804	-3.06449	1	FALSE	1.16553
GO_BP	GO:0044419	biological process involved in interspecies interaction between organisms		1836	1094	471	2; 19; 25; 71; 101; 103; 104; 128; 133; 142; 156; 164; 185; 196; 207; 210; 274; 290; 301; 306; 329; 330; 331; 348; 351; 358; 373; 375; 384; 387; 409; 445; 550; 558; 566; 575; 581; 596; 598; 602; 613; 639; 654; 661; 664; 665; 669; 682; 684; 706; 708; 715; 716; 717; 718; 721; 728; 730; 801; 811; 824; 834; 836; 837; 839; 840; 841; 842; 857; 858; 867; 883; 904; 905; 929; 949; 950; 961; 965; 972; 975; 983; 998; 999; 1019; 1021; 1025; 1051; 1054; 1072; 1105; 1130; 1147; 1174; 1191; 1267; 1268; 1291; 1373; 1374; 1386; 1387; 1398; 1432; 1435; 1436; 1437; 1452; 1457; 1508; 1514; 1520; 1525; 1535; 1540; 1543; 1571; 1594; 1604; 1605; 1612; 1613; 1642; 1653; 1654; 1660; 1665; 1687; 1728; 1734; 1755; 1803; 1813; 1869; 1906; 1910; 1915; 1948; 1949; 1956; 1969; 1984; 2023; 2033; 2040; 2048; 2058; 2060; 2074; 2125; 2131; 2149; 2150; 2161; 2192; 2194; 2197; 2207; 2241; 2289; 2317; 2332; 2335; 2353; 2355; 2519; 2534; 2537; 2547; 2597; 2621; 2625; 2627; 2633; 2634; 2635; 2643; 2664; 2671; 2672; 2736; 2810; 2823; 2876; 2879; 2885; 2896; 2919; 2920; 2921; 2934; 2950; 2962; 3004; 3032; 3065; 3066; 3075; 3091; 3093; 3098; 3105; 3106; 3107; 3113; 3123; 3133; 3134; 3135; 3140; 3146; 3148; 3149; 3151; 3164; 3248; 3263; 3265; 3297; 3303; 3304; 3312; 3315; 3320; 3326; 3329; 3373; 3383; 3394; 3416; 3426; 3428; 3429; 3430; 3454; 3455; 3459; 3460; 3482; 3516; 3551; 3553; 3556; 3566; 3569; 3570; 3575; 3576; 3587; 3588; 3594; 3595; 3600; 3609; 3625; 3643; 3654; 3656; 3659; 3660; 3661; 3662; 3663; 3665; 3669; 3673; 3684; 3685; 3687; 3688; 3693; 3695; 3696; 3716; 3717; 3718; 3725; 3764; 3799; 3824; 3839; 3843; 3856; 3868; 3902; 3916; 3920; 3921; 3925; 3929; 3949; 3956; 3958; 3960; 3964; 3965; 4016; 4025; 4034; 4049; 4061; 4067; 4088; 4091; 4179; 4204; 4208; 4217; 4258; 4261; 4277; 4292; 4316; 4318; 4343; 4589; 4599; 4600; 4615; 4627; 4628; 4641; 4671; 4684; 4686; 4690; 4734; 4780; 4781; 4790; 4791; 4792; 4793; 4795; 4814; 4828; 4841; 4843; 4851; 4853; 4864; 4879; 4938; 4953; 5027; 5034; 5045; 5052; 5054; 5058; 5062; 5071; 5091; 5094; 5119; 5142; 5170; 5199; 5266; 5289; 5291; 5292; 5293; 5294; 5295; 5297; 5336; 5359; 5366; 5371; 5452; 5465; 5467; 5468; 5469; 5478; 5479; 5481; 5495; 5537; 5538; 5578; 5580; 5581; 5587; 5591; 5594; 5595; 5599; 5600; 5606; 5608; 5609; 5610; 5611; 5618; 5648; 5702; 5724; 5731; 5732; 5734; 5737; 5743; 5770; 5771; 5777; 5781; 5802; 5818; 5819; 5836; 5861; 5868; 5871; 5873; 5894; 5914; 5919; 5966; 5970; 5971; 5976; 5978; 5987; 6041; 6048; 6156; 6170; 6197; 6198; 6210; 6223; 6347; 6372; 6376; 6387; 6397; 6404; 6415; 6421; 6464; 6472; 6502; 6510; 6520; 6541; 6556; 6573; 6575; 6584; 6590; 6597; 6598; 6609; 6622; 6667; 6672; 6675; 6688; 6714; 6732; 6733; 6737; 6767; 6772; 6773; 6777; 6810; 6812; 6814; 6845; 6868; 6882; 6885; 6895; 6915; 6992; 6993; 7023; 7037; 7040; 7054; 7096; 7097; 7098; 7105; 7128; 7132; 7133; 7157; 7178; 7187; 7189; 7251; 7268; 7292; 7294; 7297; 7301; 7318; 7334; 7353; 7356; 7376; 7405; 7409; 7412; 7425; 7431; 7454; 7474; 7494; 7520; 7531; 7534; 7538; 7706; 7726; 7728; 7779; 7791; 7804; 7852; 7855; 7867; 7874; 7879; 7942; 8029; 8061; 8091; 8106; 8140; 8165; 8288; 8339; 8343; 8344; 8349; 8372; 8398; 8399; 8411; 8449; 8467; 8473; 8493; 8517; 8542; 8546; 8547; 8564; 8575; 8635; 8638; 8673; 8678; 8692; 8724; 8725; 8729; 8751; 8754; 8764; 8767; 8772; 8780; 8812; 8815; 8819; 8829; 8870; 8876; 8878; 8887; 8915; 8934; 8942; 8970; 8976; 9020; 9023; 9051; 9074; 9076; 9080; 9093; 9097; 9111; 9113; 9140; 9150; 9181; 9188; 9201; 9212; 9213; 9217; 9218; 9246; 9255; 9258; 9261; 9341; 9367; 9373; 9424; 9466; 9470; 9474; 9475; 9482; 9516; 9525; 9572; 9590; 9618; 9636; 9641; 9646; 9683; 9684; 9698; 9755; 9759; 9781; 9821; 9830; 9867; 9868; 9908; 9958; 9965; 9972; 10010; 10014; 10060; 10062; 10068; 10077; 10084; 10096; 10097; 10125; 10133; 10146; 10155; 10211; 10212; 10219; 10221; 10225; 10241; 10269; 10270; 10318; 10344; 10383; 10392; 10417; 10435; 10454; 10475; 10488; 10492; 10521; 10524; 10527; 10533; 10561; 10572; 10577; 10581; 10594; 10605; 10612; 10614; 10616; 10621; 10622; 10623; 10625; 10695; 10741; 10747; 10758; 10771; 10865; 10868; 10906; 10924; 10935; 10949; 10955; 10964; 11005; 11009; 11018; 11019; 11040; 11059; 11060; 11093; 11100; 11117; 11126; 11128; 11140; 11145; 11151; 11213; 11221; 11238; 11274; 11331; 11334; 22806; 22841; 22843; 22861; 22863; 22890; 22904; 22933; 22948; 22978; 23005; 23052; 23076; 23087; 23097; 23098; 23118; 23137; 23138; 23151; 23170; 23180; 23207; 23208; 23220; 23265; 23325; 23328; 23369; 23406; 23476; 23478; 23515; 23521; 23580; 23586; 23607; 23641; 23643; 23650; 23658; 23705; 23765; 24138; 25819; 25827; 25893; 25921; 25939; 25942; 25945; 25978; 26007; 26057; 26058; 26060; 26065; 26100; 26146; 26191; 26268; 26273; 26472; 26503; 26524; 27063; 27086; 27177; 27243; 27246; 27250; 27350; 27433; 29072; 29078; 29102; 29110; 29115; 29126; 29801; 29883; 29915; 29979; 29997; 50506; 50848; 50856; 50943; 51114; 51127; 51135; 51176; 51191; 51193; 51251; 51295; 51296; 51304; 51316; 51428; 51441; 51510; 51552; 51561; 51571; 51652; 51667; 51728; 51734; 51752; 51763; 53349; 53373; 54472; 54476; 54502; 54512; 54541; 54606; 54623; 54625; 54726; 54765; 54809; 54920; 55008; 55026; 55054; 55061; 55065; 55072; 55088; 55122; 55125; 55128; 55146; 55161; 55198; 55207; 55210; 55223; 55337; 55366; 55421; 55509; 55577; 55593; 55601; 55603; 55636; 55646; 55647; 55655; 55666; 55703; 55718; 55763; 55765; 55770; 55829; 55876; 55914; 56169; 56339; 56658; 56659; 56829; 56897; 56907; 56919; 56927; 57088; 57142; 57159; 57162; 57169; 57337; 57506; 57590; 57617; 57674; 57678; 57724; 57787; 58191; 58484; 58487; 58509; 58515; 58985; 59307; 60343; 60489; 60509; 63826; 63906; 64108; 64127; 64135; 64170; 64332; 64343; 64581; 64710; 64771; 64848; 65010; 66005; 79102; 79132; 79155; 79188; 79415; 79465; 79577; 79581; 79594; 79643; 79671; 79677; 79720; 79792; 79798; 79812; 79844; 79931; 79969; 80149; 80196; 80212; 80216; 80254; 80328; 80329; 80352; 80380; 80772; 81035; 81559; 81570; 81576; 81603; 81607; 81622; 81786; 81790; 81844; 81858; 81926; 81929; 83666; 83737; 83862; 83872; 84034; 84101; 84166; 84233; 84243; 84282; 84292; 84329; 84522; 84640; 84818; 84868; 84871; 84885; 84932; 84937; 84993; 85236; 85363; 85364; 89122; 90268; 90678; 90861; 90864; 90933; 91351; 91392; 91445; 91543; 91782; 92140; 92421; 92610; 93082; 112703; 112936; 113277; 114548; 114609; 114769; 115004; 115361; 115992; 116071; 118788; 120224; 121260; 122618; 127018; 127544; 128637; 128866; 129607; 131578; 132299; 133396; 135154; 140564; 140609; 140686; 140733; 140823; 140885; 144811; 146433; 146850; 146857; 148022; 151636; 151887; 153090; 161145; 163702; 169026; 170506; 171389; 171568; 197259; 200316; 200576; 201292; 201294; 201626; 203068; 205860; 219931; 220001; 222236; 222256; 246330; 252983; 253832; 253943; 254827; 255231; 255520; 256987; 257397; 259197; 280664; 283234; 284297; 285195; 286827; 338382; 338879; 340061; 345611; 353091; 375593; 375791; 378108; 389856; 440026; 440275; 493829; 646627; 647087; 653082; 653361; 100133941; 100507436	2; 19; 156; 164; 196; 207; 274; 329; 330; 331; 351; 373; 375; 387; 409; 445; 550; 581; 598; 664; 682; 684; 706; 708; 715; 811; 824; 836; 842; 867; 883; 904; 950; 975; 1019; 1021; 1025; 1051; 1105; 1130; 1147; 1174; 1191; 1267; 1291; 1386; 1387; 1398; 1525; 1535; 1543; 1612; 1613; 1642; 1653; 1654; 1660; 1665; 1728; 1869; 1949; 1956; 1969; 1984; 2023; 2033; 2048; 2058; 2060; 2074; 2149; 2161; 2192; 2197; 2241; 2332; 2547; 2597; 2664; 2736; 2810; 2876; 2879; 2896; 2934; 2950; 2962; 3093; 3105; 3106; 3107; 3133; 3134; 3149; 3151; 3164; 3265; 3297; 3315; 3320; 3329; 3383; 3416; 3428; 3430; 3454; 3482; 3516; 3553; 3556; 3566; 3569; 3594; 3625; 3654; 3659; 3661; 3663; 3665; 3669; 3673; 3685; 3688; 3696; 3716; 3717; 3718; 3799; 3839; 3856; 3920; 3921; 3925; 3956; 3958; 4061; 4088; 4091; 4179; 4277; 4343; 4615; 4628; 4641; 4686; 4734; 4780; 4781; 4790; 4791; 4793; 4795; 4814; 4843; 4853; 4938; 5034; 5054; 5062; 5094; 5119; 5266; 5289; 5291; 5292; 5295; 5371; 5465; 5469; 5479; 5495; 5578; 5591; 5594; 5595; 5600; 5606; 5608; 5609; 5610; 5611; 5618; 5702; 5771; 5781; 5819; 5861; 5868; 5871; 5919; 5966; 5970; 5971; 5978; 5987; 6048; 6156; 6197; 6198; 6210; 6223; 6415; 6464; 6472; 6510; 6520; 6573; 6598; 6609; 6667; 6714; 6732; 6733; 6737; 6773; 6868; 6885; 6895; 6915; 6992; 7037; 7132; 7189; 7297; 7301; 7376; 7405; 7409; 7431; 7474; 7494; 7534; 7726; 7791; 7867; 7874; 7942; 8061; 8091; 8339; 8372; 8411; 8467; 8473; 8517; 8542; 8546; 8635; 8638; 8673; 8692; 8725; 8751; 8754; 8815; 8878; 8887; 8976; 9093; 9113; 9181; 9188; 9212; 9213; 9246; 9424; 9466; 9470; 9475; 9516; 9618; 9636; 9641; 9646; 9698; 9755; 9821; 9867; 9908; 9958; 9972; 10014; 10062; 10084; 10096; 10097; 10146; 10155; 10211; 10212; 10269; 10318; 10344; 10383; 10488; 10492; 10521; 10524; 10527; 10572; 10581; 10612; 10616; 10625; 10695; 10771; 10865; 10906; 11009; 11018; 11040; 11059; 11117; 11140; 11151; 11331; 11334; 22861; 22933; 22978; 23097; 23118; 23137; 23138; 23170; 23325; 23328; 23369; 23406; 23515; 23521; 23580; 23641; 23643; 23765; 24138; 25939; 25945; 26007; 26057; 26058; 26060; 26065; 26100; 26146; 26273; 26472; 26524; 27063; 29072; 29102; 29115; 29915; 29979; 29997; 51193; 51295; 51296; 51316; 51428; 51571; 51734; 51763; 54472; 54512; 54606; 54623; 54726; 54765; 55088; 55125; 55146; 55161; 55198; 55210; 55337; 55366; 55509; 55577; 55601; 55603; 55636; 55647; 55655; 55703; 55763; 55765; 55770; 55914; 56829; 56907; 56927; 57590; 57617; 57674; 57678; 57724; 57787; 58191; 58515; 58985; 59307; 60343; 60509; 63906; 64710; 64771; 64848; 65010; 66005; 79155; 79415; 79577; 79581; 79594; 79671; 79720; 79792; 79798; 80216; 80254; 80328; 80772; 81559; 81570; 81622; 81786; 81790; 81858; 81926; 83737; 83862; 83872; 84243; 84292; 84522; 84640; 84818; 84885; 84937; 84993; 90933; 91351; 92140; 116071; 127544; 128866; 132299; 133396; 135154; 140609; 140823; 140885; 146433; 148022; 169026; 170506; 171568; 200576; 201292; 201294; 201626; 203068; 246330; 253832; 253943; 257397; 283234; 340061; 375791; 440275	effectsize_up	0.00219662	3.06227	1	FALSE	1.17882
GO_BP	GO:0033962	P-body assembly	GO:0140694	23	20	11	1656; 1778; 4848; 6311; 8994; 9924; 23019; 25804; 25819; 26065; 27161; 27258; 27327; 29883; 57472; 80153; 149041; 219988; 255967; 550643	1656; 4848; 23019; 25804; 26065; 27161; 27327; 57472; 80153; 149041; 255967	effectsize_down	0.00219869	-3.06199	1	FALSE	1.50594
GO_BP	GO:0046596	regulation of viral entry into host cell	GO:0052372; GO:1903900; GO:0046718	41	27	11	682; 972; 2934; 3123; 3146; 3956; 3965; 4061; 4261; 5034; 5045; 5819; 6609; 6737; 7706; 7726; 8547; 8724; 9023; 10475; 10581; 55223; 81559; 81603; 85363; 131578; 286827	682; 2934; 3956; 4061; 5034; 5819; 6609; 6737; 7726; 10581; 81559	effectsize_up	0.00220139	3.06162	1	FALSE	1.11551
GO_BP	GO:0042772	DNA damage response, signal transduction resulting in transcription	GO:0042770	17	14	7	675; 1026; 2305; 7023; 7157; 8533; 10459; 10467; 10524; 11200; 27330; 51065; 51147; 55544	1026; 2305; 10459; 10467; 10524; 51147; 55544	effectsize_up	0.00220239	3.06149	1	FALSE	1.36903
GO_BP	GO:0009725	response to hormone	GO:0009719; GO:0042221	961	703	285	2; 15; 20; 21; 31; 38; 58; 81; 88; 112; 133; 142; 150; 178; 185; 190; 207; 208; 210; 238; 301; 306; 324; 358; 367; 374; 387; 406; 411; 434; 445; 476; 478; 490; 498; 552; 558; 583; 585; 590; 594; 595; 596; 645; 648; 654; 655; 672; 673; 677; 678; 682; 687; 706; 717; 780; 790; 811; 836; 842; 847; 857; 858; 890; 990; 1026; 1027; 1036; 1147; 1176; 1277; 1281; 1291; 1312; 1364; 1373; 1385; 1393; 1395; 1398; 1399; 1407; 1408; 1432; 1436; 1438; 1445; 1488; 1495; 1508; 1509; 1512; 1513; 1514; 1520; 1537; 1545; 1583; 1591; 1594; 1601; 1605; 1616; 1646; 1655; 1718; 1728; 1829; 1841; 1906; 1910; 1946; 1956; 1958; 1959; 1967; 1969; 1977; 1979; 2033; 2042; 2043; 2044; 2045; 2046; 2047; 2048; 2050; 2058; 2064; 2066; 2146; 2180; 2185; 2195; 2200; 2203; 2235; 2241; 2260; 2261; 2264; 2274; 2288; 2303; 2308; 2309; 2321; 2324; 2353; 2355; 2475; 2494; 2516; 2549; 2560; 2625; 2627; 2629; 2642; 2645; 2650; 2690; 2695; 2720; 2729; 2730; 2770; 2771; 2776; 2778; 2782; 2796; 2805; 2821; 2822; 2875; 2876; 2885; 2887; 2888; 2908; 2931; 2932; 2965; 3030; 3033; 3065; 3148; 3164; 3169; 3192; 3207; 3265; 3275; 3280; 3291; 3297; 3301; 3303; 3304; 3312; 3320; 3351; 3371; 3416; 3417; 3480; 3481; 3485; 3490; 3553; 3569; 3625; 3636; 3638; 3643; 3667; 3670; 3673; 3675; 3692; 3716; 3717; 3718; 3725; 3727; 3764; 3784; 3791; 3795; 3815; 3953; 3972; 4015; 4040; 4041; 4048; 4058; 4067; 4088; 4091; 4131; 4149; 4193; 4199; 4208; 4218; 4233; 4303; 4306; 4311; 4313; 4323; 4327; 4330; 4440; 4519; 4537; 4593; 4641; 4644; 4690; 4691; 4734; 4780; 4790; 4824; 4825; 4843; 4848; 4851; 4864; 4914; 4916; 4920; 4921; 4929; 4982; 5031; 5058; 5069; 5080; 5111; 5139; 5140; 5156; 5159; 5164; 5166; 5167; 5170; 5176; 5187; 5241; 5251; 5286; 5290; 5292; 5295; 5305; 5315; 5371; 5447; 5465; 5467; 5468; 5469; 5530; 5547; 5562; 5563; 5566; 5573; 5578; 5580; 5581; 5584; 5585; 5587; 5590; 5591; 5594; 5595; 5618; 5724; 5730; 5731; 5732; 5734; 5737; 5743; 5747; 5770; 5771; 5781; 5786; 5791; 5795; 5829; 5872; 5894; 5905; 5910; 5914; 5915; 5916; 5919; 5925; 5929; 5931; 5936; 5962; 5970; 5978; 5979; 6049; 6092; 6093; 6155; 6198; 6199; 6256; 6257; 6272; 6294; 6337; 6339; 6382; 6387; 6422; 6429; 6431; 6443; 6446; 6464; 6502; 6513; 6517; 6528; 6548; 6569; 6586; 6591; 6597; 6599; 6653; 6654; 6655; 6667; 6672; 6696; 6714; 6715; 6720; 6722; 6772; 6773; 6774; 6775; 6776; 6777; 6778; 6781; 6794; 6814; 6869; 6879; 6885; 6899; 6907; 6938; 7010; 7023; 7035; 7040; 7042; 7049; 7054; 7057; 7067; 7068; 7075; 7077; 7097; 7101; 7181; 7248; 7249; 7292; 7297; 7298; 7301; 7332; 7337; 7349; 7351; 7352; 7356; 7357; 7376; 7391; 7421; 7425; 7442; 7471; 7476; 7477; 7480; 7490; 7494; 7528; 7532; 7533; 7538; 7706; 7832; 8013; 8031; 8036; 8061; 8085; 8195; 8202; 8313; 8396; 8412; 8452; 8473; 8503; 8611; 8614; 8615; 8648; 8660; 8725; 8743; 8754; 8805; 8835; 8837; 8850; 8854; 8890; 8891; 8892; 8893; 8912; 8928; 9021; 9063; 9070; 9076; 9101; 9113; 9125; 9131; 9249; 9325; 9340; 9353; 9361; 9365; 9420; 9475; 9518; 9564; 9572; 9575; 9604; 9611; 9612; 9640; 9663; 9667; 9734; 9745; 9847; 9852; 9868; 9882; 9975; 9978; 10013; 10014; 10018; 10060; 10062; 10076; 10081; 10095; 10266; 10267; 10270; 10365; 10370; 10413; 10424; 10458; 10461; 10474; 10498; 10499; 10521; 10580; 10603; 10626; 10628; 10726; 10728; 10768; 10865; 10886; 10888; 10890; 10902; 10999; 11031; 11057; 11063; 11132; 11240; 11280; 11315; 11331; 11335; 22937; 23019; 23028; 23038; 23054; 23081; 23175; 23189; 23191; 23235; 23236; 23371; 23376; 23411; 23433; 23484; 23516; 23532; 23543; 23558; 23607; 25828; 25948; 25959; 26012; 26060; 26508; 26524; 27043; 27086; 27131; 27250; 27347; 28999; 29904; 29966; 29988; 30837; 51043; 51094; 51141; 51208; 51341; 51366; 51389; 51542; 51569; 51719; 51763; 54206; 54331; 54541; 54675; 54765; 54828; 54832; 55022; 55023; 55128; 55198; 55325; 55625; 55667; 55777; 55809; 55818; 55823; 55829; 55915; 56603; 56937; 57085; 57178; 57492; 57617; 57630; 57658; 57707; 57727; 57761; 59350; 64106; 64170; 64397; 64506; 64710; 64754; 64900; 65010; 65992; 79039; 79109; 79147; 79602; 79746; 79837; 80318; 80339; 81565; 81606; 83667; 83990; 84109; 84275; 84327; 84687; 84709; 84830; 85315; 87178; 89766; 90226; 94056; 114882; 114907; 117581; 119392; 123041; 132864; 133522; 139596; 140710; 151176; 161582; 163732; 164091; 167465; 171023; 252983; 284656; 285220; 285601; 340706; 376497; 388581; 493829; 100133941	2; 20; 31; 112; 178; 207; 208; 387; 411; 445; 478; 490; 590; 594; 645; 678; 682; 706; 790; 811; 836; 842; 890; 1026; 1147; 1291; 1312; 1398; 1399; 1445; 1495; 1509; 1512; 1537; 1545; 1583; 1616; 1655; 1718; 1728; 1829; 1841; 1956; 1958; 1969; 2033; 2044; 2048; 2050; 2058; 2064; 2195; 2200; 2241; 2264; 2274; 2288; 2308; 2309; 2324; 2549; 2629; 2690; 2729; 2770; 2771; 2778; 2805; 2821; 2822; 2876; 2908; 2931; 3033; 3164; 3192; 3265; 3275; 3291; 3297; 3320; 3416; 3417; 3485; 3553; 3569; 3625; 3636; 3673; 3692; 3716; 3717; 3718; 3727; 3795; 3815; 4048; 4088; 4091; 4131; 4193; 4199; 4233; 4323; 4440; 4537; 4641; 4644; 4734; 4780; 4790; 4843; 4848; 5164; 5187; 5286; 5290; 5292; 5295; 5315; 5371; 5447; 5465; 5469; 5530; 5562; 5578; 5584; 5585; 5590; 5591; 5594; 5595; 5618; 5747; 5771; 5781; 5795; 5905; 5916; 5919; 5925; 5929; 5962; 5970; 5978; 6092; 6093; 6155; 6198; 6199; 6257; 6272; 6382; 6422; 6464; 6513; 6548; 6586; 6591; 6599; 6653; 6654; 6655; 6667; 6714; 6773; 6776; 6778; 6879; 6885; 6938; 7042; 7049; 7057; 7068; 7248; 7249; 7297; 7298; 7301; 7351; 7376; 7391; 7477; 7494; 8031; 8036; 8061; 8202; 8452; 8473; 8615; 8648; 8660; 8725; 8754; 8805; 8850; 8890; 8892; 8893; 9101; 9113; 9125; 9249; 9353; 9361; 9420; 9475; 9611; 9663; 9734; 9847; 9852; 9975; 10014; 10062; 10095; 10267; 10365; 10370; 10413; 10424; 10458; 10474; 10499; 10521; 10580; 10603; 10726; 10865; 11031; 11057; 11331; 22937; 23019; 23081; 23175; 23376; 23411; 23532; 23558; 25828; 26012; 26060; 26524; 27043; 27131; 27347; 29966; 51043; 51094; 51208; 51366; 51542; 51719; 51763; 54765; 54828; 55023; 55198; 55667; 55777; 55818; 55823; 55915; 56937; 57085; 57178; 57492; 57617; 57761; 64397; 64710; 64754; 65010; 65992; 79039; 81606; 87178; 114882; 133522; 151176; 163732	effectsize_down	0.00221087	-3.06034	1	FALSE	1.11003
GO_BP	GO:0018107	peptidyl-threonine phosphorylation	GO:0006468; GO:0018210	71	60	28	91; 207; 351; 790; 801; 808; 817; 983; 1020; 1111; 1386; 1457; 1609; 1859; 1950; 2039; 2931; 2932; 3093; 4294; 5170; 5347; 5578; 5580; 5587; 5591; 5594; 5599; 6794; 6872; 8558; 8658; 8767; 8851; 8877; 9943; 10114; 10253; 22853; 22933; 25865; 27347; 28996; 29110; 51422; 51701; 51719; 51763; 56288; 57214; 57521; 65125; 65267; 85366; 85456; 161742; 199731; 200734; 219736; 345611	207; 351; 790; 808; 817; 1020; 1386; 1609; 1859; 2931; 3093; 5578; 5591; 5594; 6872; 8558; 8658; 8877; 9943; 10114; 22933; 25865; 27347; 28996; 51719; 51763; 56288; 65125	effectsize_down	0.00221285	-3.06007	1	FALSE	1.27776
GO_BP	GO:0006690	icosanoid metabolic process	GO:0019752	124	61	21	51; 231; 241; 242; 552; 747; 834; 972; 1312; 1543; 1545; 1571; 1573; 1646; 1906; 2052; 2166; 2171; 2678; 2686; 2687; 2876; 2879; 2950; 3248; 3553; 4048; 4258; 4259; 4363; 4671; 5321; 5730; 5740; 5742; 5743; 6916; 7097; 7132; 8399; 8605; 8824; 9261; 9373; 9536; 10464; 10728; 11343; 22949; 23411; 26090; 50640; 57406; 58484; 59344; 80142; 89845; 115908; 126410; 127281; 221955	231; 1312; 1543; 1545; 2052; 2876; 2879; 2950; 3553; 4048; 4259; 7132; 9536; 11343; 23411; 26090; 50640; 80142; 115908; 127281; 221955	effectsize_up	0.00224078	3.05631	1	FALSE	0.942613
GO_BP	GO:0048846	axon extension involved in axon guidance	GO:0048675; GO:1902284; GO:0007411	21	19	9	214; 659; 1954; 6259; 6387; 6405; 6585; 6586; 7422; 7473; 7474; 8828; 8829; 9353; 10013; 10371; 55558; 89780; 91584	214; 659; 6259; 6586; 7474; 8828; 9353; 10371; 89780	effectsize_down	0.00228355	-3.05064	1	FALSE	1.29698
GO_BP	GO:1902284	neuron projection extension involved in neuron projection guidance	GO:1990138; GO:0097485	21	19	9	214; 659; 1954; 6259; 6387; 6405; 6585; 6586; 7422; 7473; 7474; 8828; 8829; 9353; 10013; 10371; 55558; 89780; 91584	214; 659; 6259; 6586; 7474; 8828; 9353; 10371; 89780	effectsize_down	0.00228355	-3.05064	1	FALSE	1.29698
GO_BP	GO:1901016	regulation of potassium ion transmembrane transporter activity	GO:0032412; GO:1901379	46	22	10	88; 287; 288; 482; 483; 857; 2273; 3688; 3784; 4734; 7341; 7881; 9465; 9472; 9992; 10142; 11060; 23327; 23704; 27347; 29843; 51719	287; 288; 2273; 3688; 4734; 9465; 10142; 27347; 29843; 51719	effectsize_down	0.00228485	-3.05047	1	FALSE	1.24458
GO_BP	GO:0030177	positive regulation of Wnt signaling pathway	GO:0009967; GO:0030111; GO:0016055	152	121	57	25; 331; 406; 1001; 1277; 1453; 1454; 1455; 1456; 1457; 1601; 1613; 1654; 1896; 1950; 1956; 2247; 2262; 3087; 3516; 3611; 3728; 4088; 4790; 5300; 5460; 5494; 5495; 5523; 5754; 6206; 6422; 6469; 6497; 6597; 6659; 6714; 6907; 7015; 7040; 7097; 7128; 7320; 7415; 7473; 7474; 7480; 8326; 8434; 8607; 8629; 8658; 8932; 9101; 9736; 9839; 10023; 10159; 10413; 10927; 22943; 23189; 23394; 23399; 23499; 23500; 25805; 25960; 27185; 51176; 51185; 51339; 51366; 51527; 51704; 53944; 54475; 54764; 54795; 54972; 54994; 55031; 55182; 55366; 55737; 55789; 55959; 57326; 57664; 57805; 59352; 63977; 64750; 65125; 65268; 65981; 79577; 79705; 79718; 79809; 79971; 80351; 81029; 81847; 83259; 84327; 84870; 85407; 85458; 85474; 89780; 130574; 130612; 139285; 147699; 245973; 252839; 259266; 284654; 343637; 441478	331; 1455; 1456; 1613; 1654; 1956; 2262; 3087; 3516; 3728; 4088; 4790; 5300; 5494; 5495; 5523; 5754; 6422; 6659; 6714; 7474; 8326; 8658; 9101; 9736; 9839; 10159; 10413; 10927; 23394; 23399; 23499; 27185; 51366; 51704; 53944; 54475; 54764; 54795; 54972; 55031; 55366; 55737; 55789; 57664; 64750; 65125; 65981; 79577; 79718; 79809; 80351; 81847; 89780; 130612; 252839; 259266	effectsize_down	0.0022879	-3.05007	1	FALSE	1.28983
GO_BP	GO:1901699	cellular response to nitrogen compound	GO:0070887; GO:1901698	704	526	227	15; 25; 43; 60; 88; 111; 112; 142; 154; 156; 177; 185; 196; 207; 208; 238; 324; 333; 343; 351; 358; 409; 445; 478; 490; 493; 498; 546; 558; 598; 610; 641; 645; 672; 677; 773; 780; 781; 782; 836; 837; 839; 840; 857; 858; 890; 990; 999; 1020; 1111; 1131; 1132; 1136; 1138; 1139; 1140; 1143; 1145; 1176; 1291; 1312; 1373; 1393; 1395; 1398; 1399; 1436; 1438; 1445; 1495; 1499; 1509; 1545; 1583; 1616; 1660; 1663; 1729; 1812; 1813; 1815; 1906; 1956; 1958; 1969; 1979; 2033; 2039; 2042; 2043; 2044; 2045; 2046; 2047; 2048; 2050; 2058; 2064; 2066; 2146; 2195; 2200; 2203; 2230; 2241; 2260; 2261; 2264; 2303; 2308; 2309; 2316; 2321; 2324; 2353; 2475; 2534; 2549; 2560; 2562; 2566; 2642; 2645; 2671; 2690; 2697; 2729; 2730; 2767; 2769; 2771; 2773; 2774; 2775; 2776; 2778; 2782; 2805; 2819; 2822; 2875; 2885; 2887; 2888; 2889; 2906; 2915; 2931; 2932; 2983; 3066; 3164; 3184; 3208; 3265; 3269; 3276; 3297; 3351; 3358; 3362; 3363; 3383; 3416; 3480; 3481; 3553; 3625; 3638; 3643; 3661; 3667; 3676; 3708; 3709; 3716; 3717; 3718; 3728; 3784; 3791; 3815; 4035; 4058; 4061; 4062; 4067; 4131; 4144; 4149; 4193; 4204; 4208; 4217; 4218; 4233; 4303; 4363; 4548; 4593; 4641; 4644; 4690; 4691; 4780; 4790; 4825; 4869; 4880; 4914; 4916; 4920; 4921; 4929; 5025; 5027; 5028; 5031; 5032; 5064; 5071; 5080; 5138; 5139; 5140; 5144; 5156; 5159; 5164; 5166; 5167; 5170; 5286; 5290; 5294; 5295; 5305; 5311; 5315; 5468; 5530; 5562; 5566; 5573; 5578; 5580; 5584; 5587; 5590; 5591; 5594; 5595; 5621; 5641; 5663; 5724; 5731; 5743; 5747; 5770; 5771; 5781; 5786; 5791; 5795; 5829; 5872; 5888; 5894; 5899; 5905; 5906; 5908; 5910; 5919; 5925; 5936; 5970; 5979; 6001; 6093; 6198; 6199; 6261; 6262; 6263; 6337; 6339; 6422; 6443; 6464; 6470; 6495; 6505; 6506; 6507; 6517; 6528; 6546; 6548; 6569; 6599; 6653; 6654; 6655; 6667; 6714; 6715; 6720; 6772; 6774; 6776; 6777; 6778; 6781; 6872; 6885; 7010; 7040; 7052; 7054; 7075; 7098; 7155; 7157; 7184; 7249; 7297; 7301; 7351; 7390; 7391; 7412; 7430; 7431; 7442; 7471; 7480; 7490; 7494; 7532; 8000; 8013; 8036; 8140; 8396; 8412; 8452; 8473; 8503; 8615; 8648; 8660; 8767; 8780; 8787; 8835; 8837; 8850; 8851; 8914; 9021; 9131; 9181; 9215; 9340; 9349; 9353; 9361; 9368; 9400; 9465; 9472; 9475; 9518; 9564; 9630; 9640; 9663; 9693; 9734; 9847; 9882; 9978; 10014; 10021; 10060; 10084; 10142; 10211; 10365; 10392; 10411; 10419; 10458; 10461; 10499; 10518; 10580; 10603; 10681; 10768; 10890; 10919; 10939; 10999; 11031; 11132; 11255; 23028; 23038; 23175; 23189; 23191; 23235; 23236; 23304; 23367; 23371; 23373; 23385; 23411; 23433; 23484; 23514; 23516; 23586; 23621; 23641; 25942; 25948; 26060; 26191; 27131; 27244; 29904; 29988; 30837; 51043; 51094; 51141; 51507; 51510; 51520; 51763; 53335; 54331; 54434; 54464; 54795; 55022; 55023; 55151; 55198; 55625; 55667; 55737; 55777; 55829; 57085; 57190; 57463; 57492; 57506; 57521; 57559; 57657; 57724; 57727; 57761; 58528; 58533; 64083; 64127; 64135; 64397; 64506; 64710; 64784; 64900; 65010; 66004; 79041; 79109; 79594; 79746; 79837; 80318; 80339; 81035; 81565; 83667; 83855; 83990; 84062; 84275; 84301; 84687; 84709; 84861; 85364; 89766; 90933; 94056; 114882; 115004; 116372; 132864; 140628; 140710; 151176; 154743; 197131; 200186; 201626; 252983; 284656; 285220; 340061; 340706; 348980; 375790; 376497; 388581; 493829; 729438	43; 112; 156; 196; 207; 208; 333; 351; 409; 445; 478; 490; 546; 598; 645; 781; 836; 890; 1020; 1131; 1132; 1291; 1312; 1398; 1399; 1445; 1495; 1499; 1509; 1545; 1583; 1616; 1660; 1663; 1956; 1958; 1969; 2033; 2044; 2048; 2050; 2058; 2064; 2195; 2200; 2241; 2264; 2308; 2309; 2324; 2549; 2690; 2697; 2729; 2767; 2769; 2771; 2778; 2805; 2822; 2931; 2983; 3164; 3265; 3276; 3297; 3362; 3383; 3416; 3553; 3625; 3661; 3676; 3708; 3709; 3716; 3717; 3718; 3728; 3815; 4061; 4131; 4144; 4193; 4233; 4548; 4641; 4644; 4780; 4790; 4880; 5025; 5064; 5144; 5164; 5286; 5290; 5295; 5311; 5315; 5530; 5562; 5578; 5584; 5590; 5591; 5594; 5595; 5641; 5663; 5747; 5771; 5781; 5795; 5888; 5905; 5908; 5919; 5925; 5970; 6001; 6093; 6198; 6199; 6262; 6422; 6464; 6470; 6507; 6546; 6548; 6599; 6653; 6654; 6655; 6667; 6714; 6776; 6778; 6872; 6885; 7052; 7155; 7184; 7249; 7297; 7301; 7351; 7391; 7431; 7494; 8000; 8036; 8452; 8473; 8615; 8648; 8660; 8850; 8914; 9181; 9215; 9353; 9361; 9368; 9400; 9465; 9475; 9630; 9663; 9693; 9734; 9847; 10014; 10084; 10142; 10211; 10365; 10419; 10458; 10499; 10518; 10580; 10603; 10681; 10919; 11031; 23175; 23304; 23411; 23514; 23641; 26060; 27131; 27244; 51043; 51094; 51520; 51763; 54464; 54795; 55023; 55198; 55667; 55737; 55777; 57085; 57492; 57724; 57761; 58533; 64397; 64710; 65010; 66004; 79041; 79594; 84301; 90933; 114882; 140628; 151176; 154743; 197131; 201626; 340061; 348980	effectsize_down	0.00229721	-3.04885	1	FALSE	1.18164
GO_BP	GO:0099175	regulation of postsynapse organization	GO:0050807; GO:0099173	148	123	59	41; 102; 207; 348; 351; 378; 391; 547; 816; 869; 998; 1000; 1020; 1072; 1627; 1793; 1855; 1942; 2043; 2045; 2048; 2185; 2260; 2534; 2894; 3556; 3706; 4038; 4076; 4131; 4739; 4763; 4920; 5048; 5621; 5663; 5770; 5789; 5802; 5881; 6405; 6792; 7074; 7337; 7474; 7476; 7779; 7804; 8828; 8851; 8883; 8976; 9040; 9113; 9148; 9201; 9252; 9379; 9419; 9456; 9732; 9762; 9844; 9890; 9912; 10152; 10280; 10458; 10611; 10672; 11141; 11178; 22871; 22941; 23237; 23316; 23369; 23613; 25791; 25945; 25978; 26037; 26052; 26115; 26999; 27067; 27185; 29801; 29843; 29904; 50807; 51104; 51225; 51517; 54862; 54910; 55619; 55737; 57142; 57468; 57524; 57622; 58489; 58504; 65078; 65981; 79953; 80725; 80823; 81926; 84062; 84687; 85461; 89910; 90668; 91107; 91752; 94030; 94134; 115703; 144165; 170506; 100528062	41; 102; 207; 351; 391; 1000; 1020; 1627; 1793; 1855; 1942; 2048; 2894; 3556; 3706; 4076; 4131; 4763; 5663; 5881; 6792; 7074; 7474; 8828; 8883; 8976; 9040; 9113; 9148; 9379; 9762; 10280; 10458; 10611; 10672; 11141; 11178; 23369; 25791; 25945; 26037; 27067; 27185; 29843; 50807; 51517; 54862; 55619; 55737; 57524; 57622; 65078; 65981; 81926; 85461; 91107; 94030; 94134; 170506	effectsize_down	0.00234161	-3.04309	1	FALSE	1.31338
GO_BP	GO:0006955	immune response	GO:0002376; GO:0050896	2170	1104	452	1; 2; 25; 71; 100; 101; 103; 104; 113; 133; 136; 142; 164; 177; 182; 196; 207; 214; 301; 306; 329; 330; 331; 335; 348; 351; 355; 373; 384; 409; 430; 432; 445; 538; 558; 566; 575; 581; 596; 602; 604; 613; 639; 648; 654; 657; 661; 673; 683; 684; 708; 715; 716; 717; 718; 719; 721; 728; 730; 784; 801; 814; 834; 837; 839; 841; 857; 867; 868; 919; 924; 925; 929; 933; 961; 965; 966; 970; 971; 972; 973; 974; 975; 976; 998; 1015; 1051; 1054; 1075; 1130; 1147; 1191; 1232; 1241; 1268; 1281; 1374; 1379; 1387; 1398; 1399; 1432; 1435; 1436; 1437; 1445; 1452; 1512; 1514; 1520; 1521; 1535; 1540; 1594; 1604; 1612; 1613; 1653; 1654; 1660; 1665; 1687; 1728; 1755; 1773; 1777; 1794; 1813; 1845; 1893; 1896; 1906; 1967; 1997; 2013; 2015; 2033; 2048; 2058; 2067; 2113; 2125; 2131; 2150; 2161; 2185; 2197; 2207; 2217; 2241; 2242; 2294; 2302; 2317; 2355; 2357; 2475; 2495; 2533; 2534; 2537; 2547; 2597; 2624; 2625; 2627; 2633; 2634; 2635; 2643; 2664; 2669; 2671; 2672; 2778; 2794; 2810; 2821; 2822; 2826; 2876; 2885; 2896; 2919; 2920; 2921; 2923; 2934; 2956; 3004; 3075; 3093; 3098; 3105; 3106; 3107; 3108; 3109; 3113; 3115; 3119; 3123; 3133; 3134; 3135; 3136; 3140; 3142; 3146; 3148; 3149; 3151; 3251; 3263; 3265; 3274; 3303; 3304; 3312; 3320; 3329; 3383; 3394; 3426; 3428; 3429; 3430; 3454; 3455; 3459; 3460; 3480; 3516; 3547; 3551; 3553; 3554; 3556; 3561; 3566; 3569; 3570; 3572; 3574; 3575; 3576; 3588; 3594; 3598; 3600; 3603; 3636; 3654; 3656; 3659; 3661; 3662; 3663; 3665; 3669; 3676; 3683; 3684; 3689; 3695; 3696; 3716; 3717; 3718; 3735; 3764; 3783; 3799; 3815; 3824; 3843; 3868; 3902; 3903; 3916; 3920; 3921; 3929; 3932; 3936; 3937; 3955; 3956; 3958; 3960; 3965; 3976; 3981; 3984; 3988; 4034; 4035; 4049; 4050; 4055; 4067; 4088; 4091; 4092; 4155; 4179; 4192; 4208; 4214; 4217; 4221; 4242; 4261; 4277; 4292; 4297; 4316; 4436; 4589; 4599; 4600; 4602; 4615; 4641; 4671; 4683; 4690; 4734; 4773; 4780; 4783; 4790; 4791; 4792; 4795; 4814; 4828; 4841; 4843; 4851; 4853; 4860; 4879; 4938; 4976; 4985; 5027; 5045; 5052; 5058; 5062; 5074; 5094; 5130; 5142; 5144; 5167; 5168; 5170; 5175; 5199; 5266; 5290; 5291; 5292; 5293; 5294; 5295; 5321; 5335; 5336; 5338; 5339; 5359; 5361; 5371; 5393; 5395; 5452; 5468; 5469; 5532; 5537; 5538; 5562; 5580; 5581; 5583; 5585; 5587; 5590; 5591; 5594; 5599; 5601; 5602; 5608; 5609; 5610; 5621; 5648; 5663; 5678; 5682; 5692; 5699; 5724; 5730; 5734; 5747; 5770; 5771; 5777; 5781; 5789; 5795; 5802; 5818; 5819; 5871; 5873; 5880; 5894; 5896; 5909; 5914; 5919; 5966; 5970; 5971; 5987; 5989; 6046; 6095; 6156; 6170; 6188; 6194; 6197; 6198; 6223; 6284; 6347; 6372; 6376; 6387; 6397; 6398; 6416; 6421; 6461; 6472; 6480; 6482; 6494; 6502; 6556; 6571; 6573; 6584; 6590; 6609; 6622; 6654; 6668; 6672; 6675; 6688; 6714; 6732; 6733; 6737; 6772; 6773; 6774; 6775; 6776; 6777; 6778; 6794; 6810; 6812; 6813; 6814; 6830; 6845; 6868; 6885; 6895; 6932; 6938; 7006; 7030; 7037; 7040; 7042; 7049; 7057; 7096; 7097; 7098; 7105; 7126; 7128; 7133; 7157; 7158; 7187; 7189; 7248; 7268; 7291; 7292; 7294; 7297; 7301; 7318; 7334; 7353; 7374; 7376; 7409; 7410; 7430; 7431; 7454; 7462; 7468; 7474; 7494; 7520; 7525; 7531; 7532; 7534; 7706; 7726; 7784; 7791; 7804; 7805; 7837; 7850; 7852; 7855; 7867; 7917; 7942; 8013; 8061; 8140; 8165; 8174; 8288; 8291; 8320; 8339; 8343; 8344; 8349; 8398; 8417; 8449; 8467; 8473; 8482; 8503; 8517; 8525; 8530; 8542; 8546; 8547; 8575; 8631; 8635; 8638; 8673; 8678; 8723; 8729; 8743; 8744; 8751; 8763; 8764; 8767; 8772; 8773; 8780; 8815; 8862; 8876; 8878; 8887; 8890; 8891; 8892; 8893; 8915; 8934; 8942; 8945; 8970; 9020; 9021; 9023; 9025; 9051; 9076; 9093; 9097; 9111; 9113; 9140; 9156; 9166; 9181; 9188; 9212; 9214; 9235; 9240; 9246; 9258; 9261; 9308; 9341; 9404; 9424; 9452; 9466; 9470; 9473; 9474; 9482; 9516; 9564; 9567; 9572; 9618; 9636; 9641; 9655; 9678; 9683; 9684; 9698; 9755; 9759; 9781; 9821; 9830; 9846; 9867; 9868; 9908; 9958; 9966; 10010; 10039; 10062; 10068; 10084; 10087; 10096; 10097; 10125; 10133; 10146; 10148; 10155; 10175; 10211; 10212; 10219; 10225; 10241; 10270; 10312; 10318; 10344; 10383; 10384; 10385; 10392; 10411; 10417; 10435; 10451; 10454; 10459; 10475; 10492; 10507; 10512; 10524; 10527; 10561; 10581; 10603; 10612; 10614; 10616; 10621; 10622; 10623; 10657; 10673; 10695; 10747; 10758; 10769; 10800; 10814; 10865; 10868; 10906; 10924; 10955; 10964; 11005; 11018; 11069; 11093; 11118; 11119; 11120; 11126; 11128; 11140; 11151; 11187; 11213; 11221; 11251; 11274; 11280; 11315; 11331; 22841; 22861; 22863; 22890; 22904; 22933; 22937; 22976; 23052; 23075; 23087; 23098; 23108; 23135; 23138; 23149; 23151; 23170; 23180; 23207; 23220; 23228; 23304; 23308; 23325; 23369; 23376; 23411; 23476; 23515; 23521; 23533; 23545; 23580; 23586; 23607; 23609; 23643; 23650; 23705; 23765; 24138; 24145; 25800; 25809; 25827; 25865; 25893; 25921; 25939; 25942; 25987; 26007; 26057; 26058; 26060; 26065; 26191; 26268; 26472; 26524; 27074; 27086; 27177; 27190; 27242; 27246; 27350; 27433; 28514; 28984; 28988; 29072; 29110; 29126; 29775; 29802; 29883; 29895; 29915; 29979; 29997; 30817; 30968; 50856; 50943; 51043; 51111; 51114; 51127; 51135; 51176; 51191; 51295; 51296; 51304; 51324; 51428; 51441; 51465; 51561; 51571; 51667; 51704; 51728; 51734; 51752; 53347; 53833; 54472; 54502; 54518; 54537; 54542; 54625; 54726; 54765; 54795; 54809; 54878; 54920; 55016; 55061; 55072; 55122; 55128; 55146; 55161; 55183; 55198; 55207; 55210; 55223; 55255; 55337; 55366; 55577; 55593; 55601; 55611; 55619; 55646; 55647; 55655; 55666; 55703; 55718; 55765; 55824; 55829; 55846; 55914; 56259; 56339; 56658; 56659; 56829; 56848; 56897; 56907; 56919; 56927; 56928; 56940; 56941; 56957; 57007; 57089; 57102; 57142; 57159; 57162; 57169; 57181; 57192; 57337; 57413; 57506; 57546; 57590; 57724; 57787; 58191; 58484; 58509; 59338; 60343; 60468; 60489; 63906; 64005; 64127; 64135; 64170; 64218; 64332; 64343; 64421; 64581; 64771; 65010; 65125; 65992; 66005; 79004; 79092; 79132; 79155; 79188; 79415; 79465; 79594; 79651; 79671; 79792; 79844; 79915; 79931; 79969; 80149; 80196; 80212; 80216; 80254; 80328; 80329; 80352; 80380; 80381; 80758; 80762; 80772; 81035; 81545; 81559; 81570; 81603; 81607; 81622; 81786; 81790; 81844; 81926; 83666; 83700; 83737; 83862; 84101; 84166; 84233; 84243; 84282; 84329; 84433; 84542; 84640; 84695; 84787; 84807; 84861; 84868; 84885; 84888; 84932; 84937; 84993; 85236; 85363; 85364; 89122; 90268; 90864; 90933; 91445; 91543; 92610; 93082; 112703; 112936; 113277; 114548; 114609; 114625; 115004; 115361; 115650; 115992; 118460; 118788; 120224; 121260; 121665; 122618; 123920; 124976; 126014; 127018; 127544; 127943; 133396; 134728; 135154; 139818; 140564; 140609; 140686; 140775; 140823; 140885; 144811; 146433; 146850; 148022; 149041; 149840; 150372; 151636; 153090; 153579; 161882; 163486; 163702; 165918; 169026; 170506; 171389; 171568; 196500; 200316; 200558; 201292; 201294; 201626; 203068; 203228; 205860; 220972; 246330; 252983; 253943; 255231; 255877; 256987; 259197; 259307; 280664; 284297; 284415; 286827; 338382; 340061; 345611; 353091; 375593; 378108; 389856; 440275; 493829; 619207; 647087; 653082; 653361; 100133941; 100507436	2; 100; 164; 182; 196; 207; 214; 329; 330; 331; 351; 373; 409; 432; 445; 538; 581; 657; 684; 708; 715; 784; 867; 970; 975; 1051; 1130; 1147; 1191; 1387; 1398; 1399; 1445; 1512; 1535; 1612; 1613; 1653; 1654; 1660; 1665; 1728; 1777; 1794; 1893; 1997; 2013; 2015; 2033; 2048; 2058; 2067; 2113; 2161; 2197; 2217; 2241; 2547; 2597; 2624; 2664; 2778; 2794; 2810; 2821; 2822; 2876; 2896; 2934; 3093; 3105; 3106; 3107; 3115; 3133; 3134; 3136; 3142; 3149; 3151; 3265; 3320; 3329; 3383; 3428; 3430; 3454; 3516; 3553; 3556; 3566; 3569; 3572; 3594; 3636; 3654; 3659; 3661; 3663; 3665; 3669; 3676; 3689; 3696; 3716; 3717; 3718; 3783; 3799; 3815; 3920; 3921; 3956; 3958; 3981; 4055; 4088; 4091; 4179; 4192; 4214; 4221; 4277; 4297; 4615; 4641; 4683; 4734; 4773; 4780; 4790; 4791; 4795; 4814; 4843; 4853; 4860; 4938; 4976; 5062; 5094; 5144; 5266; 5290; 5291; 5292; 5295; 5338; 5371; 5469; 5562; 5585; 5590; 5591; 5594; 5601; 5608; 5609; 5610; 5663; 5692; 5699; 5747; 5771; 5781; 5795; 5819; 5871; 5909; 5919; 5966; 5970; 5971; 5987; 5989; 6156; 6188; 6197; 6198; 6223; 6284; 6398; 6472; 6480; 6494; 6573; 6609; 6654; 6714; 6732; 6733; 6737; 6773; 6776; 6778; 6813; 6868; 6885; 6895; 6938; 7037; 7042; 7049; 7057; 7126; 7189; 7248; 7297; 7301; 7374; 7376; 7409; 7431; 7474; 7494; 7525; 7534; 7726; 7784; 7791; 7837; 7850; 7867; 7917; 7942; 8061; 8339; 8417; 8467; 8473; 8482; 8517; 8525; 8542; 8546; 8635; 8638; 8673; 8744; 8751; 8763; 8773; 8815; 8862; 8878; 8887; 8890; 8892; 8893; 9093; 9113; 9181; 9188; 9212; 9214; 9235; 9246; 9424; 9466; 9470; 9516; 9567; 9618; 9636; 9641; 9655; 9678; 9698; 9755; 9821; 9867; 9908; 9958; 10039; 10062; 10084; 10087; 10096; 10097; 10146; 10148; 10155; 10211; 10212; 10312; 10318; 10344; 10383; 10385; 10459; 10492; 10512; 10524; 10527; 10581; 10603; 10612; 10616; 10695; 10865; 10906; 11018; 11140; 11151; 11187; 11331; 22861; 22933; 22937; 22976; 23075; 23138; 23149; 23170; 23304; 23325; 23369; 23376; 23411; 23515; 23521; 23580; 23643; 23765; 24138; 25800; 25865; 25939; 26007; 26057; 26058; 26060; 26065; 26472; 26524; 28988; 29072; 29775; 29915; 29979; 29997; 30968; 51043; 51111; 51295; 51296; 51324; 51428; 51571; 51704; 51734; 54472; 54537; 54542; 54726; 54765; 54795; 54878; 55146; 55161; 55183; 55198; 55210; 55337; 55366; 55577; 55601; 55611; 55619; 55647; 55655; 55703; 55765; 55824; 55914; 56829; 56848; 56907; 56927; 56941; 57007; 57089; 57102; 57192; 57590; 57724; 57787; 58191; 59338; 60343; 60468; 63906; 64771; 65010; 65125; 65992; 66005; 79004; 79155; 79415; 79594; 79671; 79792; 80216; 80254; 80328; 80381; 80758; 80772; 81559; 81570; 81622; 81786; 81790; 81926; 83737; 83862; 84243; 84640; 84695; 84787; 84807; 84885; 84937; 84993; 90933; 127544; 133396; 135154; 139818; 140609; 140823; 140885; 146433; 148022; 149041; 163486; 169026; 170506; 171568; 196500; 201292; 201294; 201626; 203068; 203228; 246330; 253943; 255877; 259307; 340061; 440275	effectsize_up	0.00234437	3.04274	1	FALSE	1.12102
GO_BP	GO:0009607	response to biotic stimulus	GO:0050896	1712	1000	426	2; 19; 25; 71; 101; 103; 104; 128; 133; 142; 164; 196; 207; 210; 274; 301; 306; 317; 329; 330; 331; 348; 351; 358; 373; 375; 384; 387; 409; 445; 550; 558; 566; 575; 581; 596; 598; 602; 613; 639; 654; 661; 664; 665; 669; 684; 706; 708; 715; 716; 717; 718; 721; 728; 730; 801; 811; 824; 834; 836; 837; 839; 840; 841; 842; 857; 883; 929; 949; 961; 965; 972; 978; 998; 999; 1019; 1021; 1051; 1054; 1072; 1130; 1147; 1174; 1191; 1267; 1268; 1291; 1373; 1374; 1386; 1387; 1398; 1432; 1435; 1436; 1437; 1452; 1520; 1525; 1535; 1540; 1543; 1571; 1594; 1602; 1604; 1612; 1613; 1649; 1653; 1654; 1660; 1665; 1687; 1728; 1734; 1755; 1813; 1869; 1906; 1910; 1948; 1969; 1984; 2023; 2033; 2048; 2058; 2074; 2125; 2131; 2149; 2150; 2161; 2191; 2197; 2207; 2241; 2289; 2317; 2332; 2353; 2355; 2519; 2534; 2537; 2547; 2597; 2625; 2627; 2633; 2634; 2635; 2643; 2664; 2671; 2672; 2736; 2810; 2823; 2876; 2879; 2885; 2896; 2919; 2920; 2921; 2925; 2932; 2934; 2950; 2962; 3004; 3032; 3066; 3075; 3091; 3093; 3098; 3105; 3106; 3107; 3113; 3123; 3133; 3134; 3135; 3140; 3146; 3148; 3149; 3151; 3164; 3248; 3263; 3265; 3297; 3303; 3304; 3309; 3312; 3315; 3320; 3329; 3373; 3394; 3426; 3428; 3429; 3430; 3454; 3455; 3459; 3460; 3516; 3551; 3553; 3556; 3566; 3569; 3570; 3575; 3576; 3587; 3588; 3594; 3595; 3600; 3609; 3654; 3656; 3659; 3660; 3661; 3662; 3663; 3665; 3669; 3684; 3687; 3696; 3716; 3717; 3718; 3764; 3799; 3824; 3843; 3856; 3868; 3902; 3916; 3920; 3921; 3925; 3929; 3958; 3960; 3964; 3965; 4016; 4025; 4034; 4049; 4067; 4088; 4091; 4179; 4204; 4208; 4217; 4258; 4261; 4277; 4292; 4316; 4318; 4343; 4589; 4599; 4600; 4615; 4641; 4671; 4686; 4690; 4734; 4780; 4781; 4790; 4791; 4792; 4793; 4795; 4814; 4828; 4841; 4843; 4851; 4853; 4879; 4938; 4953; 5027; 5052; 5054; 5058; 5062; 5094; 5142; 5170; 5199; 5266; 5291; 5292; 5293; 5294; 5295; 5336; 5359; 5366; 5371; 5452; 5467; 5468; 5469; 5495; 5537; 5538; 5562; 5578; 5580; 5581; 5587; 5591; 5594; 5595; 5599; 5600; 5606; 5608; 5609; 5610; 5611; 5618; 5648; 5724; 5731; 5732; 5734; 5737; 5743; 5770; 5771; 5777; 5781; 5795; 5802; 5819; 5836; 5861; 5871; 5873; 5894; 5914; 5919; 5966; 5970; 5971; 5976; 5987; 6041; 6048; 6156; 6170; 6197; 6198; 6210; 6223; 6347; 6372; 6376; 6387; 6397; 6415; 6421; 6464; 6472; 6502; 6556; 6573; 6584; 6590; 6608; 6609; 6622; 6672; 6675; 6688; 6714; 6732; 6733; 6737; 6767; 6772; 6773; 6777; 6810; 6812; 6814; 6845; 6868; 6885; 6895; 6915; 6992; 7040; 7054; 7096; 7097; 7098; 7105; 7128; 7132; 7133; 7157; 7178; 7187; 7189; 7268; 7292; 7294; 7297; 7301; 7318; 7334; 7353; 7356; 7376; 7409; 7412; 7425; 7431; 7454; 7466; 7474; 7494; 7520; 7531; 7532; 7534; 7538; 7706; 7726; 7728; 7779; 7791; 7804; 7805; 7852; 7855; 7867; 7879; 7942; 8029; 8061; 8091; 8106; 8140; 8165; 8243; 8288; 8339; 8343; 8344; 8349; 8372; 8398; 8399; 8449; 8467; 8473; 8493; 8517; 8542; 8546; 8547; 8564; 8575; 8635; 8638; 8673; 8678; 8692; 8724; 8725; 8729; 8751; 8754; 8764; 8767; 8772; 8780; 8795; 8815; 8870; 8876; 8878; 8887; 8915; 8934; 8942; 8970; 8976; 9020; 9023; 9051; 9076; 9093; 9097; 9111; 9113; 9140; 9181; 9188; 9201; 9212; 9213; 9217; 9246; 9255; 9258; 9261; 9314; 9341; 9373; 9424; 9451; 9466; 9470; 9474; 9482; 9516; 9572; 9590; 9618; 9636; 9641; 9646; 9683; 9684; 9698; 9755; 9759; 9781; 9821; 9830; 9867; 9868; 9908; 9958; 9965; 10010; 10014; 10060; 10062; 10068; 10077; 10084; 10096; 10097; 10125; 10133; 10146; 10155; 10211; 10212; 10219; 10221; 10225; 10241; 10269; 10270; 10318; 10344; 10383; 10392; 10417; 10435; 10454; 10475; 10488; 10492; 10521; 10524; 10527; 10533; 10561; 10577; 10581; 10594; 10612; 10614; 10616; 10621; 10622; 10623; 10625; 10628; 10695; 10741; 10747; 10758; 10771; 10865; 10868; 10906; 10924; 10935; 10949; 10955; 10964; 11005; 11009; 11018; 11019; 11040; 11093; 11100; 11117; 11126; 11128; 11140; 11145; 11151; 11213; 11221; 11238; 11274; 11331; 11334; 22806; 22841; 22843; 22861; 22863; 22890; 22904; 22933; 22948; 22978; 23005; 23052; 23076; 23087; 23097; 23098; 23118; 23138; 23151; 23170; 23180; 23207; 23208; 23220; 23325; 23328; 23369; 23376; 23406; 23478; 23515; 23521; 23580; 23586; 23607; 23641; 23643; 23650; 23658; 23705; 23765; 24138; 25819; 25827; 25893; 25921; 25939; 25942; 26007; 26057; 26058; 26060; 26065; 26100; 26146; 26191; 26268; 26273; 26472; 26503; 26524; 27063; 27086; 27177; 27246; 27250; 27303; 27350; 27433; 29072; 29078; 29102; 29110; 29115; 29126; 29883; 29915; 29979; 29997; 50506; 50856; 50943; 51114; 51127; 51135; 51191; 51225; 51251; 51295; 51296; 51304; 51316; 51428; 51441; 51510; 51552; 51561; 51571; 51652; 51667; 51728; 51734; 51752; 54472; 54476; 54499; 54502; 54512; 54541; 54606; 54623; 54625; 54726; 54765; 54809; 54825; 54920; 55008; 55026; 55054; 55061; 55072; 55088; 55122; 55125; 55128; 55146; 55161; 55198; 55207; 55210; 55223; 55337; 55366; 55421; 55509; 55577; 55593; 55601; 55603; 55636; 55646; 55647; 55655; 55666; 55703; 55718; 55763; 55765; 55829; 55876; 55914; 56169; 56339; 56658; 56659; 56829; 56897; 56907; 56919; 56927; 57003; 57088; 57103; 57142; 57159; 57162; 57169; 57337; 57506; 57590; 57674; 57678; 57724; 57787; 58191; 58484; 58487; 58509; 58515; 58985; 59307; 60343; 60489; 60509; 63826; 63906; 64108; 64127; 64135; 64170; 64332; 64343; 64581; 64771; 65010; 66005; 79102; 79132; 79155; 79188; 79415; 79465; 79577; 79594; 79671; 79792; 79798; 79812; 79844; 79931; 79969; 80149; 80196; 80198; 80212; 80216; 80254; 80328; 80329; 80352; 80380; 80772; 81035; 81545; 81559; 81570; 81576; 81603; 81607; 81622; 81786; 81790; 81844; 81858; 81926; 81929; 83666; 83734; 83737; 83862; 83872; 84034; 84101; 84166; 84233; 84243; 84282; 84292; 84329; 84464; 84522; 84640; 84818; 84861; 84868; 84871; 84885; 84893; 84932; 84937; 84993; 85236; 85363; 85364; 89122; 90268; 90678; 90864; 90933; 91351; 91445; 91543; 92140; 92610; 93082; 112703; 112936; 113277; 114548; 114609; 114769; 115004; 115361; 115992; 116071; 118788; 120224; 121260; 122618; 126520; 127018; 127544; 129607; 132299; 133396; 135154; 140564; 140609; 140686; 140733; 140823; 140885; 144811; 146433; 146850; 146857; 146956; 148022; 151636; 151887; 153090; 161145; 163702; 169026; 170506; 171389; 171568; 197259; 200316; 201292; 201294; 201626; 203068; 205860; 220001; 246330; 252983; 253943; 254827; 255082; 255231; 255520; 256987; 257397; 259197; 259307; 280664; 283234; 284297; 285195; 286827; 338382; 338879; 340061; 345611; 347252; 353091; 375593; 378108; 389856; 440275; 493829; 646627; 647087; 653082; 653361; 100133941; 100507436	2; 19; 164; 196; 207; 274; 317; 329; 330; 331; 351; 373; 375; 387; 409; 445; 550; 581; 598; 664; 684; 706; 708; 715; 811; 824; 836; 842; 883; 1019; 1021; 1051; 1130; 1147; 1174; 1191; 1267; 1291; 1386; 1387; 1398; 1525; 1535; 1543; 1612; 1613; 1653; 1654; 1660; 1665; 1728; 1869; 1969; 1984; 2023; 2033; 2048; 2058; 2074; 2149; 2161; 2197; 2241; 2332; 2547; 2597; 2664; 2736; 2810; 2876; 2879; 2896; 2934; 2950; 2962; 3093; 3105; 3106; 3107; 3133; 3134; 3149; 3151; 3164; 3265; 3297; 3309; 3315; 3320; 3329; 3428; 3430; 3454; 3516; 3553; 3556; 3566; 3569; 3594; 3654; 3659; 3661; 3663; 3665; 3669; 3696; 3716; 3717; 3718; 3799; 3856; 3920; 3921; 3925; 3958; 4088; 4091; 4179; 4277; 4343; 4615; 4641; 4686; 4734; 4780; 4781; 4790; 4791; 4793; 4795; 4814; 4843; 4853; 4938; 5054; 5062; 5094; 5266; 5291; 5292; 5295; 5371; 5469; 5495; 5562; 5578; 5591; 5594; 5595; 5600; 5606; 5608; 5609; 5610; 5611; 5618; 5771; 5781; 5795; 5819; 5861; 5871; 5919; 5966; 5970; 5971; 5987; 6048; 6156; 6197; 6198; 6210; 6223; 6415; 6464; 6472; 6573; 6608; 6609; 6714; 6732; 6733; 6737; 6773; 6868; 6885; 6895; 6915; 6992; 7132; 7189; 7297; 7301; 7376; 7409; 7431; 7466; 7474; 7494; 7534; 7726; 7791; 7867; 7942; 8061; 8091; 8339; 8372; 8467; 8473; 8517; 8542; 8546; 8635; 8638; 8673; 8692; 8725; 8751; 8754; 8815; 8878; 8887; 8976; 9093; 9113; 9181; 9188; 9212; 9213; 9246; 9424; 9451; 9466; 9470; 9516; 9618; 9636; 9641; 9646; 9698; 9755; 9821; 9867; 9908; 9958; 10014; 10062; 10084; 10096; 10097; 10146; 10155; 10211; 10212; 10269; 10318; 10344; 10383; 10488; 10492; 10521; 10524; 10527; 10581; 10612; 10616; 10625; 10695; 10771; 10865; 10906; 11009; 11018; 11040; 11117; 11140; 11151; 11331; 11334; 22861; 22933; 22978; 23097; 23118; 23138; 23170; 23325; 23328; 23369; 23376; 23406; 23515; 23521; 23580; 23641; 23643; 23765; 24138; 25939; 26007; 26057; 26058; 26060; 26065; 26100; 26146; 26273; 26472; 26524; 27063; 27303; 29072; 29102; 29115; 29915; 29979; 29997; 51295; 51296; 51316; 51428; 51571; 51734; 54472; 54512; 54606; 54623; 54726; 54765; 55088; 55125; 55146; 55161; 55198; 55210; 55337; 55366; 55509; 55577; 55601; 55603; 55636; 55647; 55655; 55703; 55763; 55765; 55914; 56829; 56907; 56927; 57003; 57103; 57590; 57674; 57678; 57724; 57787; 58191; 58515; 58985; 59307; 60343; 60509; 63906; 64771; 65010; 66005; 79155; 79415; 79577; 79594; 79671; 79792; 79798; 80198; 80216; 80254; 80328; 80772; 81559; 81570; 81622; 81786; 81790; 81858; 81926; 83737; 83862; 83872; 84243; 84292; 84522; 84640; 84818; 84885; 84937; 84993; 90933; 91351; 92140; 116071; 127544; 132299; 133396; 135154; 140609; 140823; 140885; 146433; 148022; 169026; 170506; 171568; 201292; 201294; 201626; 203068; 246330; 253943; 257397; 259307; 283234; 340061; 440275	effectsize_up	0.0023505	3.04195	1	FALSE	1.16642
GO_BP	GO:0008630	intrinsic apoptotic signaling pathway in response to DNA damage	GO:0006974; GO:0097193	106	84	49	25; 472; 572; 581; 596; 598; 602; 637; 666; 672; 675; 835; 842; 960; 972; 1026; 1032; 1191; 1869; 1969; 2033; 2074; 2810; 2956; 3090; 3190; 3428; 3622; 4170; 4292; 4436; 4582; 5295; 5371; 5423; 5527; 5591; 5883; 6188; 6387; 6498; 6591; 6615; 7132; 7133; 7157; 7161; 7178; 7917; 8445; 8725; 8870; 9641; 10018; 10210; 11200; 23028; 23411; 23612; 26471; 27113; 27429; 28996; 29965; 51065; 51246; 51588; 51616; 54541; 54929; 55031; 55075; 57007; 57600; 57646; 57805; 64112; 64782; 64844; 79073; 79915; 84893; 138151; 204851	472; 572; 581; 598; 637; 666; 842; 960; 1026; 1191; 1869; 1969; 2033; 2074; 2810; 3090; 3428; 4170; 5295; 5371; 5527; 5591; 5883; 6188; 6498; 6591; 6615; 7132; 7161; 7917; 8445; 8725; 9641; 10210; 23411; 23612; 26471; 27429; 28996; 29965; 51246; 51588; 51616; 54929; 55031; 57007; 57646; 64782; 204851	effectsize_up	0.00235731	3.04108	1	FALSE	1.59721
GO_BP	GO:0051094	positive regulation of developmental process	GO:0048518; GO:0050793; GO:0032502	1391	985	397	25; 32; 60; 86; 89; 90; 91; 92; 93; 100; 101; 118; 133; 142; 152; 154; 177; 182; 185; 207; 238; 274; 301; 306; 348; 351; 358; 367; 387; 388; 405; 406; 409; 463; 468; 490; 558; 572; 575; 577; 581; 583; 585; 595; 596; 604; 605; 649; 652; 653; 654; 655; 657; 658; 659; 664; 672; 673; 677; 688; 694; 706; 708; 718; 719; 728; 816; 824; 841; 860; 861; 864; 865; 869; 947; 972; 983; 991; 1002; 1040; 1050; 1051; 1052; 1072; 1139; 1192; 1232; 1277; 1382; 1385; 1389; 1432; 1435; 1437; 1490; 1491; 1499; 1512; 1523; 1540; 1545; 1594; 1600; 1601; 1605; 1627; 1634; 1735; 1742; 1745; 1746; 1756; 1813; 1855; 1856; 1893; 1894; 1902; 1906; 1946; 1948; 1950; 1954; 1956; 1959; 1982; 2013; 2022; 2033; 2043; 2047; 2048; 2065; 2066; 2103; 2113; 2116; 2119; 2146; 2152; 2185; 2201; 2242; 2247; 2260; 2281; 2290; 2296; 2297; 2302; 2303; 2307; 2309; 2316; 2321; 2332; 2335; 2353; 2475; 2487; 2516; 2523; 2547; 2549; 2621; 2624; 2625; 2626; 2627; 2648; 2651; 2662; 2664; 2668; 2670; 2690; 2697; 2735; 2736; 2737; 2803; 2810; 2817; 2824; 2896; 2915; 2932; 3065; 3066; 3084; 3091; 3099; 3123; 3135; 3142; 3146; 3148; 3162; 3169; 3192; 3207; 3217; 3227; 3276; 3280; 3297; 3303; 3304; 3315; 3326; 3358; 3373; 3398; 3400; 3480; 3481; 3486; 3491; 3516; 3549; 3553; 3556; 3561; 3566; 3569; 3570; 3572; 3574; 3575; 3576; 3594; 3600; 3601; 3611; 3621; 3622; 3643; 3670; 3687; 3688; 3689; 3696; 3706; 3707; 3716; 3717; 3727; 3728; 3791; 3815; 3845; 3858; 3897; 3908; 3912; 3913; 3915; 3965; 3975; 3976; 3981; 3984; 4017; 4037; 4041; 4049; 4054; 4067; 4076; 4086; 4087; 4088; 4089; 4090; 4092; 4124; 4131; 4135; 4137; 4179; 4192; 4193; 4204; 4208; 4217; 4254; 4292; 4311; 4323; 4436; 4481; 4487; 4488; 4534; 4602; 4609; 4666; 4673; 4674; 4681; 4739; 4771; 4773; 4775; 4780; 4790; 4811; 4814; 4825; 4851; 4853; 4855; 4856; 4860; 4880; 4898; 4914; 4920; 4921; 4926; 4976; 5027; 5048; 5054; 5071; 5076; 5080; 5139; 5155; 5168; 5170; 5176; 5270; 5292; 5293; 5315; 5324; 5335; 5345; 5357; 5364; 5365; 5371; 5395; 5454; 5460; 5467; 5468; 5469; 5479; 5501; 5530; 5562; 5578; 5583; 5584; 5587; 5590; 5591; 5597; 5600; 5601; 5604; 5605; 5624; 5663; 5727; 5740; 5743; 5747; 5789; 5830; 5896; 5898; 5906; 5914; 5919; 5920; 5925; 5926; 5928; 5931; 5936; 5970; 5977; 5978; 5979; 5991; 6009; 6019; 6046; 6091; 6092; 6195; 6197; 6198; 6237; 6239; 6256; 6257; 6300; 6376; 6386; 6387; 6422; 6461; 6469; 6474; 6495; 6498; 6522; 6533; 6546; 6575; 6591; 6595; 6597; 6598; 6599; 6602; 6603; 6604; 6605; 6608; 6615; 6653; 6659; 6667; 6688; 6692; 6714; 6722; 6760; 6772; 6774; 6777; 6778; 6786; 6788; 6789; 6790; 6792; 6794; 6820; 6857; 6886; 6899; 6915; 6925; 6929; 6934; 6935; 6938; 6939; 7004; 7010; 7015; 7020; 7030; 7037; 7040; 7041; 7042; 7046; 7048; 7049; 7052; 7057; 7058; 7071; 7074; 7075; 7082; 7097; 7098; 7101; 7122; 7132; 7133; 7148; 7158; 7161; 7162; 7182; 7189; 7291; 7292; 7421; 7422; 7423; 7424; 7428; 7430; 7436; 7468; 7471; 7473; 7474; 7475; 7476; 7477; 7480; 7482; 7490; 7494; 7516; 7520; 7538; 7564; 7716; 7732; 7779; 7784; 7804; 7852; 7976; 8036; 8038; 8087; 8091; 8092; 8110; 8111; 8140; 8153; 8193; 8195; 8200; 8202; 8289; 8313; 8321; 8322; 8326; 8399; 8428; 8437; 8473; 8482; 8531; 8546; 8550; 8554; 8578; 8633; 8643; 8648; 8650; 8654; 8717; 8737; 8744; 8754; 8767; 8772; 8817; 8819; 8829; 8835; 8874; 8876; 8877; 8904; 8943; 9001; 9021; 9043; 9092; 9148; 9175; 9181; 9231; 9241; 9253; 9254; 9274; 9275; 9308; 9314; 9334; 9353; 9365; 9373; 9378; 9398; 9423; 9444; 9472; 9500; 9513; 9518; 9555; 9580; 9636; 9643; 9655; 9682; 9693; 9699; 9746; 9750; 9760; 9780; 9794; 9798; 9820; 9839; 9904; 9962; 10000; 10013; 10016; 10038; 10059; 10125; 10154; 10211; 10221; 10252; 10266; 10298; 10352; 10362; 10370; 10385; 10399; 10409; 10411; 10413; 10419; 10439; 10456; 10458; 10459; 10467; 10468; 10494; 10498; 10499; 10507; 10524; 10527; 10626; 10636; 10673; 10730; 10765; 10795; 10800; 10818; 10826; 10848; 10855; 10928; 10938; 10979; 11051; 11117; 11137; 11141; 11221; 11344; 22849; 22865; 22871; 22883; 22890; 22891; 22902; 22906; 22933; 22943; 22976; 22985; 23011; 23013; 23025; 23028; 23051; 23096; 23122; 23129; 23186; 23187; 23191; 23236; 23250; 23259; 23316; 23327; 23328; 23332; 23363; 23369; 23376; 23394; 23405; 23411; 23414; 23426; 23440; 23456; 23476; 23493; 23499; 23506; 23531; 23566; 23576; 23603; 23613; 23648; 23654; 23768; 23774; 23788; 25805; 25819; 25836; 25855; 25865; 25937; 25942; 26011; 26039; 26050; 26230; 26259; 26271; 26508; 26585; 27020; 27042; 27067; 27161; 27177; 27185; 27230; 27286; 28514; 28971; 28984; 28996; 29117; 29882; 29904; 29993; 30008; 30812; 30846; 50618; 50848; 50937; 50943; 50944; 51043; 51111; 51176; 51199; 51222; 51374; 51378; 51393; 51430; 51548; 51561; 51593; 51704; 51742; 51752; 51760; 51761; 51804; 53335; 54149; 54361; 54413; 54453; 54471; 54537; 54664; 54708; 54795; 54806; 54997; 55013; 55109; 55113; 55154; 55183; 55193; 55252; 55274; 55364; 55366; 55506; 55603; 55626; 55636; 55662; 55737; 55795; 55811; 55897; 55906; 56005; 56262; 56603; 56907; 56941; 56947; 56965; 56975; 56998; 57057; 57095; 57142; 57154; 57165; 57175; 57178; 57343; 57463; 57492; 57496; 57521; 57555; 57608; 57611; 57647; 57678; 57698; 57699; 57731; 58495; 58516; 60485; 60682; 63923; 63925; 63950; 64218; 64332; 64410; 64426; 64429; 64581; 64750; 65018; 65109; 65125; 65980; 65981; 65992; 79031; 79191; 79576; 79594; 79595; 79647; 79685; 79692; 79805; 79812; 79816; 79915; 79924; 79953; 80070; 80139; 80149; 80312; 80821; 80823; 81029; 81544; 81606; 83643; 84034; 84059; 84079; 84148; 84189; 84193; 84258; 84283; 84298; 84312; 84327; 84678; 84787; 84807; 84913; 85360; 85474; 85477; 89780; 90102; 90550; 91461; 91653; 91807; 92140; 93145; 94030; 94056; 114548; 114798; 114804; 115825; 115908; 116039; 116151; 118460; 118738; 118813; 124936; 125170; 126393; 126820; 127833; 128239; 129138; 130497; 133308; 133522; 139065; 140578; 140628; 140685; 146433; 146850; 147040; 147372; 149840; 151449; 151835; 152007; 152816; 153090; 154796; 169200; 170506; 192111; 196527; 196528; 201501; 202018; 202151; 204851; 219736; 221074; 221336; 221662; 222166; 222223; 222236; 222663; 252995; 255743; 259266; 259307; 283149; 284207; 284217; 284358; 284361; 284403; 286204; 338382; 338773; 339479; 345611; 347902; 375790; 392255; 399665; 407975; 441381; 644186; 644943; 100132074; 100133941; 100528062; 100532736	86; 92; 100; 152; 182; 207; 274; 351; 387; 409; 463; 468; 490; 572; 581; 653; 657; 658; 659; 664; 706; 708; 824; 865; 947; 1051; 1052; 1192; 1499; 1512; 1523; 1545; 1627; 1742; 1746; 1756; 1855; 1856; 1893; 1894; 1956; 1982; 2013; 2033; 2048; 2113; 2116; 2201; 2309; 2332; 2487; 2547; 2549; 2624; 2648; 2664; 2690; 2697; 2736; 2737; 2803; 2810; 2896; 3142; 3192; 3227; 3276; 3297; 3315; 3516; 3553; 3556; 3566; 3569; 3572; 3594; 3688; 3689; 3696; 3706; 3716; 3717; 3727; 3728; 3815; 3858; 3908; 3912; 3913; 3915; 3981; 4037; 4076; 4088; 4089; 4090; 4124; 4131; 4137; 4179; 4192; 4193; 4323; 4487; 4681; 4773; 4780; 4790; 4814; 4853; 4860; 4880; 4898; 4976; 5054; 5155; 5292; 5315; 5357; 5371; 5469; 5479; 5530; 5562; 5578; 5584; 5590; 5591; 5597; 5600; 5601; 5605; 5663; 5747; 5830; 5919; 5920; 5925; 5926; 5970; 5977; 5978; 5991; 6091; 6092; 6195; 6197; 6198; 6237; 6257; 6300; 6422; 6498; 6522; 6546; 6591; 6595; 6598; 6599; 6603; 6604; 6608; 6615; 6653; 6659; 6667; 6714; 6778; 6788; 6789; 6790; 6792; 6820; 6915; 6929; 6935; 6938; 6939; 7004; 7037; 7041; 7042; 7046; 7048; 7049; 7052; 7057; 7074; 7082; 7132; 7161; 7189; 7423; 7474; 7475; 7477; 7494; 7516; 7716; 7784; 8036; 8038; 8087; 8091; 8193; 8202; 8326; 8473; 8482; 8531; 8546; 8633; 8648; 8650; 8717; 8744; 8754; 8877; 8904; 9001; 9043; 9092; 9148; 9181; 9253; 9275; 9353; 9444; 9513; 9636; 9655; 9693; 9746; 9820; 9839; 10000; 10059; 10211; 10298; 10362; 10370; 10385; 10399; 10413; 10419; 10456; 10458; 10459; 10467; 10494; 10499; 10524; 10527; 10636; 10730; 10765; 10795; 10818; 10848; 10938; 10979; 11117; 11137; 11141; 11344; 22902; 22933; 22976; 23013; 23122; 23186; 23250; 23259; 23328; 23332; 23363; 23369; 23376; 23394; 23405; 23411; 23499; 23788; 25836; 25855; 25865; 27067; 27161; 27185; 28996; 29882; 30846; 50618; 51043; 51111; 51199; 51222; 51374; 51430; 51548; 51593; 51704; 51742; 51760; 51804; 54149; 54537; 54664; 54795; 54806; 55109; 55113; 55154; 55183; 55193; 55252; 55364; 55366; 55506; 55603; 55636; 55662; 55737; 55897; 56005; 56907; 56941; 56947; 56998; 57057; 57175; 57178; 57492; 57496; 57678; 57698; 58516; 63923; 63950; 64410; 64426; 64750; 65018; 65125; 65981; 65992; 79191; 79594; 79692; 79924; 80312; 80821; 81544; 81606; 83643; 84148; 84189; 84193; 84258; 84283; 84787; 84807; 85360; 89780; 90102; 91653; 92140; 93145; 94030; 115908; 118738; 124936; 125170; 126393; 128239; 129138; 130497; 133522; 140628; 146433; 154796; 170506; 192111; 196527; 196528; 204851; 221336; 222223; 252995; 259266; 259307; 284207; 284403; 338773; 347902; 100132074; 100532736	effectsize_down	0.00236432	-3.04019	1	FALSE	1.10357
GO_BP	GO:0030516	regulation of axon extension	GO:0048638; GO:0061387; GO:0048675	82	69	25	25; 348; 393; 659; 999; 1002; 1020; 1785; 1954; 1982; 2017; 2335; 2664; 2803; 2932; 3475; 3897; 3984; 4131; 4133; 4137; 4825; 5048; 5802; 6049; 6259; 6387; 6405; 6585; 6722; 6792; 7422; 7473; 7474; 8482; 8829; 9175; 9423; 9856; 10013; 10371; 10439; 10500; 10505; 11344; 22902; 23011; 23122; 23191; 23394; 23499; 25942; 27185; 29882; 51393; 53335; 55558; 55811; 57142; 57154; 57609; 57611; 57698; 65078; 89780; 91584; 118813; 150465; 374946	659; 1020; 1785; 1982; 2664; 2803; 4131; 4133; 4137; 6259; 6792; 7474; 8482; 10371; 11344; 22902; 23122; 23394; 23499; 27185; 29882; 57609; 57698; 65078; 89780	effectsize_down	0.00244616	-3.02992	1	FALSE	0.992053
GO_BP	GO:0071539	protein localization to centrosome	GO:1905508	37	34	16	324; 585; 636; 1453; 2804; 2932; 5108; 6491; 6788; 6790; 8766; 9727; 9851; 9857; 10464; 10540; 11190; 22919; 22994; 23386; 26005; 27185; 29887; 50855; 51134; 55125; 55722; 55968; 57787; 64770; 79648; 84131; 84376; 137886	2804; 6491; 6788; 6790; 9857; 10540; 22994; 23386; 27185; 55125; 55968; 57787; 79648; 84131; 84376; 137886	effectsize_down	0.00244907	-3.02956	1	FALSE	1.2885
GO_BP	GO:0000578	embryonic axis specification	GO:0009798; GO:0009880	42	27	11	1499; 3975; 4087; 4089; 4091; 5046; 5727; 6491; 6911; 6926; 7471; 7474; 7476; 7490; 7855; 10409; 10818; 10959; 11022; 23272; 23424; 26005; 55897; 57669; 80319; 221400; 441478	1499; 4089; 4091; 6491; 7474; 10818; 10959; 23272; 55897; 57669; 80319	effectsize_down	0.00253484	-3.01915	1	FALSE	1.11551
GO_BP	GO:0055006	cardiac cell development	GO:0048468; GO:0035051	94	65	23	88; 182; 652; 657; 983; 1525; 1906; 2274; 2475; 2539; 2626; 2931; 3192; 3670; 4000; 4089; 4205; 4211; 4629; 4633; 4703; 4851; 5156; 5159; 5339; 5465; 5592; 5997; 6416; 6443; 6474; 6546; 6722; 6926; 7049; 7422; 7528; 8470; 8557; 9096; 9150; 9215; 9472; 9474; 9794; 9868; 10038; 10252; 10269; 10529; 10611; 10664; 11149; 23363; 23493; 27086; 27250; 51676; 57538; 80206; 91807; 113622; 115701; 144165; 407010	182; 657; 1525; 2274; 2539; 2931; 3192; 4000; 4089; 4205; 4703; 5465; 5997; 6546; 7049; 8470; 9215; 10269; 10611; 11149; 23363; 80206; 113622	effectsize_down	0.00256331	-3.01577	1	FALSE	0.968855
GO_BP	GO:2000737	negative regulation of stem cell differentiation	GO:0045596; GO:2000736; GO:0048863	27	25	11	182; 678; 2103; 2146; 2932; 3192; 3280; 3313; 4780; 4851; 5978; 6774; 6926; 6939; 7114; 7538; 8621; 10413; 10443; 25920; 51441; 51755; 81606; 144165; 166379	182; 678; 3192; 4780; 5978; 6939; 8621; 10413; 25920; 51755; 81606	effectsize_down	0.00256528	-3.01553	1	FALSE	1.20475
GO_BP	GO:0035313	wound healing, spreading of epidermal cells	GO:0044319	27	19	9	1289; 1839; 2475; 3685; 3688; 3693; 4488; 5728; 6239; 6868; 7476; 10979; 23122; 23332; 55612; 83478; 84962; 90102; 401720	1289; 1839; 3685; 3688; 6868; 10979; 23122; 23332; 90102	effectsize_down	0.00258284	-3.01346	1	FALSE	1.29698
GO_BP	GO:0007346	regulation of mitotic cell cycle	GO:0051726; GO:0000278	533	432	193	25; 60; 86; 90; 207; 301; 324; 332; 351; 440; 472; 545; 580; 595; 596; 604; 605; 637; 641; 652; 655; 672; 675; 677; 678; 699; 701; 835; 858; 891; 896; 898; 900; 902; 983; 990; 991; 993; 994; 995; 996; 998; 1019; 1021; 1022; 1026; 1027; 1028; 1031; 1032; 1062; 1063; 1104; 1111; 1112; 1163; 1164; 1263; 1386; 1499; 1540; 1543; 1613; 1642; 1654; 1739; 1845; 1869; 1877; 1906; 1950; 1956; 1977; 1978; 2068; 2071; 2146; 2177; 2260; 2273; 2290; 2296; 2619; 3169; 3192; 3209; 3275; 3280; 3297; 3306; 3364; 3398; 3481; 3550; 3553; 3619; 3643; 4041; 4085; 4193; 4212; 4288; 4303; 4331; 4361; 4436; 4582; 4683; 4751; 4824; 4921; 4998; 5048; 5087; 5155; 5159; 5292; 5300; 5310; 5311; 5347; 5356; 5371; 5514; 5527; 5569; 5578; 5586; 5591; 5641; 5720; 5721; 5727; 5728; 5774; 5777; 5781; 5883; 5884; 5885; 5889; 5890; 5925; 5932; 5933; 5934; 5962; 5977; 6118; 6119; 6198; 6240; 6241; 6347; 6386; 6461; 6491; 6595; 6597; 6598; 6599; 6602; 6603; 6604; 6605; 6777; 6790; 6868; 6886; 6929; 7015; 7023; 7027; 7040; 7157; 7161; 7175; 7272; 7325; 7465; 7480; 7508; 7517; 7531; 7756; 7976; 8110; 8193; 8289; 8317; 8379; 8450; 8451; 8452; 8462; 8525; 8555; 8556; 8558; 8697; 8720; 8729; 8738; 8766; 8826; 8841; 8870; 8877; 8881; 8883; 8899; 9024; 9088; 9099; 9134; 9183; 9184; 9212; 9274; 9275; 9314; 9319; 9344; 9368; 9510; 9525; 9577; 9585; 9587; 9656; 9700; 9735; 9787; 9820; 9928; 10040; 10106; 10111; 10197; 10201; 10217; 10263; 10269; 10296; 10385; 10393; 10403; 10419; 10457; 10459; 10769; 10783; 10795; 10950; 11040; 11065; 11073; 11130; 11200; 11319; 11331; 22933; 23026; 23087; 23113; 23170; 23236; 23276; 23326; 23331; 23363; 23411; 23476; 23513; 25793; 25847; 25906; 25942; 25949; 25959; 25970; 26013; 26057; 26058; 26060; 26073; 26271; 26574; 27085; 27133; 28984; 29117; 29766; 29882; 29933; 29945; 29980; 29997; 50484; 51053; 51065; 51143; 51149; 51203; 51322; 51339; 51343; 51347; 51360; 51379; 51433; 51434; 51451; 51512; 51514; 51529; 51692; 51696; 51720; 51754; 51776; 54443; 54465; 54475; 54617; 54908; 54962; 54998; 55023; 55031; 55055; 55143; 55145; 55159; 55193; 55198; 55274; 55367; 55512; 55544; 55626; 55726; 55743; 55755; 55795; 55835; 55904; 55920; 56155; 56257; 56624; 56658; 56984; 57082; 57099; 57165; 57405; 57492; 57504; 57520; 57521; 57551; 58190; 58493; 60561; 60672; 63967; 64682; 64848; 64859; 65123; 79035; 79577; 79621; 79791; 79858; 79866; 79915; 79960; 80169; 80174; 80198; 80279; 83540; 83987; 84101; 84142; 84446; 84632; 84687; 84861; 84930; 84936; 84967; 90381; 90806; 91754; 92421; 113130; 118471; 119504; 126520; 131601; 134353; 140609; 140901; 144455; 144715; 146691; 146956; 147841; 149420; 150094; 150465; 157313; 163786; 163859; 196528; 197342; 219736; 220134; 221150; 246184; 255374; 284001; 284071; 286053; 286151; 339479; 340152; 345643; 415116	86; 207; 332; 351; 472; 580; 637; 678; 699; 701; 896; 898; 902; 993; 996; 1019; 1021; 1026; 1028; 1062; 1063; 1112; 1263; 1386; 1499; 1543; 1613; 1642; 1654; 1739; 1869; 1877; 1956; 1978; 2068; 2177; 2273; 3192; 3275; 3297; 3306; 3553; 4193; 4288; 4331; 4683; 4751; 4998; 5155; 5292; 5300; 5311; 5371; 5527; 5578; 5586; 5591; 5641; 5720; 5774; 5781; 5883; 5884; 5885; 5890; 5925; 5934; 5962; 5977; 6118; 6198; 6241; 6491; 6595; 6598; 6599; 6603; 6604; 6790; 6868; 6929; 7161; 7175; 7465; 8193; 8450; 8451; 8452; 8525; 8556; 8558; 8697; 8738; 8826; 8841; 8877; 8883; 8899; 9088; 9183; 9184; 9212; 9275; 9344; 9368; 9587; 9735; 9787; 9820; 9928; 10111; 10197; 10217; 10263; 10269; 10296; 10385; 10403; 10419; 10457; 10459; 10795; 11040; 11065; 11130; 11331; 22933; 23026; 23170; 23331; 23363; 23411; 25906; 25970; 26057; 26058; 26060; 26073; 27133; 29766; 29882; 29945; 29997; 50484; 51149; 51322; 51343; 51347; 51360; 51433; 51529; 54443; 54465; 54475; 54617; 54908; 54998; 55023; 55031; 55193; 55198; 55367; 55544; 55726; 55755; 55835; 55904; 56257; 57082; 57099; 57492; 57520; 57551; 58190; 60561; 60672; 64682; 64848; 79035; 79577; 79858; 80198; 80279; 84446; 84936; 84967; 113130; 131601; 140609; 147841; 157313; 196528; 255374	effectsize_down	0.00258591	-3.0131	1	FALSE	1.22326
GO_BP	GO:0035329	hippo signaling	GO:0035556	58	53	29	16; 1432; 4140; 4771; 5518; 5606; 6714; 6788; 6789; 7003; 7004; 7005; 7073; 7415; 7531; 7871; 8463; 8642; 8899; 8994; 9113; 9231; 9448; 9686; 10413; 11113; 22941; 23286; 23411; 25843; 25937; 26524; 29888; 29966; 51421; 55233; 55841; 57561; 60485; 79585; 79633; 79817; 80014; 80143; 81788; 84962; 85369; 92597; 122786; 126374; 154796; 154810; 284086	16; 5518; 5606; 6714; 6788; 6789; 7003; 7004; 7005; 7871; 8463; 8642; 8899; 9113; 9448; 10413; 11113; 23411; 26524; 29888; 29966; 55841; 57561; 79633; 80014; 92597; 122786; 126374; 154796	effectsize_down	0.00260406	-3.01098	1	FALSE	1.49819
GO_BP	GO:1902108	regulation of mitochondrial membrane permeability involved in apoptotic process	GO:0008637; GO:0046902	48	34	16	291; 292; 293; 581; 598; 637; 664; 665; 666; 1386; 2139; 2729; 2931; 2932; 3303; 7157; 7417; 8326; 8870; 8996; 9026; 10018; 10449; 10572; 28978; 55288; 79594; 90529; 93974; 117145; 152926; 203245; 282991; 400916	293; 581; 598; 637; 664; 666; 1386; 2729; 2931; 8326; 8996; 10572; 55288; 79594; 93974; 400916	effectsize_up	0.00261859	3.00929	1	FALSE	1.2885
GO_BP	GO:0006886	intracellular protein transport	GO:0015031; GO:0046907; GO:0008104	684	580	273	103; 160; 161; 162; 163; 164; 207; 372; 373; 375; 377; 378; 379; 382; 388; 400; 444; 537; 550; 580; 602; 613; 652; 754; 811; 868; 950; 972; 975; 983; 998; 999; 1020; 1026; 1121; 1174; 1175; 1176; 1191; 1211; 1212; 1213; 1263; 1314; 1315; 1386; 1408; 1432; 1434; 1678; 1740; 1812; 1871; 1894; 1939; 1959; 1994; 2010; 2017; 2033; 2054; 2316; 2621; 2670; 2737; 2810; 2932; 3308; 3309; 3312; 3313; 3315; 3320; 3429; 3553; 3621; 3638; 3717; 3728; 3798; 3799; 3800; 3836; 3837; 3838; 3839; 3840; 3841; 3842; 3843; 3920; 3936; 4000; 4074; 4088; 4130; 4193; 4218; 4580; 4591; 4646; 4734; 4763; 4775; 4792; 4851; 4869; 4905; 4927; 4928; 4947; 5108; 5116; 5189; 5190; 5191; 5192; 5193; 5194; 5195; 5289; 5295; 5310; 5371; 5469; 5476; 5494; 5514; 5530; 5566; 5569; 5580; 5587; 5663; 5743; 5770; 5781; 5784; 5828; 5830; 5861; 5868; 5869; 5870; 5874; 5901; 5903; 5905; 6253; 6272; 6396; 6400; 6447; 6469; 6608; 6642; 6643; 6653; 6672; 6729; 6734; 6774; 6788; 6789; 6804; 6809; 6810; 6811; 6812; 6813; 6814; 7040; 7095; 7157; 7175; 7184; 7249; 7251; 7295; 7327; 7341; 7353; 7415; 7494; 7514; 7531; 7533; 7545; 7805; 7846; 7879; 7957; 8021; 8027; 8031; 8120; 8218; 8239; 8417; 8498; 8504; 8546; 8615; 8674; 8675; 8676; 8677; 8678; 8692; 8720; 8766; 8774; 8775; 8841; 8878; 8882; 8899; 8905; 8907; 8924; 8934; 8943; 9024; 9146; 9179; 9181; 9215; 9276; 9349; 9364; 9392; 9409; 9463; 9478; 9482; 9501; 9531; 9559; 9585; 9631; 9632; 9648; 9670; 9688; 9695; 9697; 9699; 9709; 9765; 9777; 9784; 9804; 9818; 9847; 9868; 9871; 9874; 9883; 9895; 9907; 9912; 9919; 9972; 10013; 10016; 10023; 10053; 10073; 10123; 10124; 10134; 10139; 10155; 10204; 10228; 10239; 10245; 10254; 10266; 10267; 10311; 10369; 10411; 10427; 10440; 10452; 10469; 10483; 10484; 10490; 10513; 10526; 10527; 10541; 10569; 10628; 10651; 10717; 10736; 10758; 10762; 10768; 10802; 10938; 10947; 10952; 10959; 10961; 10972; 10981; 11018; 11020; 11031; 11097; 11142; 11159; 11196; 11231; 11235; 11260; 11261; 11267; 11276; 11311; 11315; 11331; 22818; 22820; 22863; 22879; 22895; 22902; 22931; 22994; 23011; 23039; 23062; 23086; 23161; 23162; 23163; 23176; 23180; 23197; 23214; 23230; 23233; 23256; 23339; 23355; 23379; 23400; 23401; 23423; 23426; 23431; 23471; 23480; 23511; 23513; 23534; 23557; 23633; 23647; 23649; 23673; 23682; 23787; 23788; 25782; 25813; 25930; 26060; 26088; 26225; 26229; 26276; 26286; 26517; 26519; 26521; 26953; 26958; 26985; 27065; 27072; 27091; 27092; 27131; 27236; 27351; 29090; 29103; 29107; 29886; 29887; 29916; 29927; 29928; 29969; 30000; 30849; 50999; 51009; 51028; 51079; 51128; 51160; 51194; 51201; 51226; 51271; 51277; 51307; 51308; 51366; 51429; 51465; 51496; 51501; 51542; 51547; 51548; 51552; 51555; 51560; 51569; 51614; 51684; 51699; 51715; 51762; 53371; 53407; 53917; 54535; 54536; 54543; 54662; 54732; 54832; 54843; 55014; 55027; 55048; 55122; 55176; 55187; 55198; 55275; 55437; 55612; 55647; 55666; 55670; 55696; 55705; 55717; 55737; 55741; 55746; 55750; 55754; 55823; 55829; 55929; 55973; 56681; 56850; 56993; 57122; 57154; 57403; 57506; 57510; 57537; 57554; 57589; 57617; 57662; 58533; 59283; 63894; 63908; 63932; 63971; 64089; 64328; 64374; 64601; 64792; 64901; 65057; 79029; 79058; 79083; 79158; 79567; 79628; 79711; 79720; 79752; 79899; 79902; 79953; 79971; 80117; 80149; 80184; 80208; 80273; 80852; 81502; 81565; 81609; 81622; 81876; 83548; 83752; 84100; 84220; 84236; 84268; 84313; 84315; 84447; 84572; 84958; 89853; 90580; 91319; 91949; 92305; 92609; 93343; 94026; 94120; 112755; 112936; 123264; 126549; 127933; 129401; 130340; 130617; 131118; 131474; 133022; 134266; 137492; 140823; 143187; 143684; 144165; 152579; 152877; 155382; 157769; 196383; 202151; 203062; 221079; 222068; 257364; 258010; 285282; 337867; 345611; 347517; 353116; 390790; 402569; 440738; 503542; 727851; 100101267; 100133941; 100287932; 100506084; 111089941	160; 162; 164; 207; 372; 373; 375; 379; 444; 537; 550; 580; 811; 950; 975; 1020; 1026; 1121; 1174; 1175; 1191; 1211; 1212; 1213; 1263; 1315; 1386; 1434; 1894; 1939; 2010; 2033; 2054; 2737; 2810; 3309; 3315; 3320; 3553; 3717; 3728; 3799; 3800; 3836; 3837; 3839; 3840; 3842; 3920; 4000; 4088; 4193; 4580; 4591; 4646; 4734; 4763; 4905; 4947; 5190; 5192; 5194; 5195; 5289; 5295; 5371; 5469; 5476; 5494; 5530; 5663; 5781; 5784; 5830; 5861; 5868; 5869; 5903; 5905; 6253; 6272; 6396; 6400; 6608; 6653; 6729; 6788; 6789; 6811; 6813; 7095; 7175; 7184; 7249; 7494; 7514; 7846; 8031; 8239; 8417; 8498; 8546; 8615; 8677; 8692; 8775; 8841; 8878; 8882; 8899; 8907; 8924; 9146; 9179; 9181; 9215; 9276; 9409; 9463; 9648; 9670; 9688; 9695; 9765; 9784; 9818; 9847; 9871; 9874; 9907; 9972; 10053; 10124; 10134; 10139; 10155; 10204; 10245; 10254; 10267; 10427; 10452; 10469; 10484; 10513; 10527; 10569; 10736; 10762; 10802; 10938; 10952; 10959; 10961; 10981; 11018; 11020; 11031; 11142; 11196; 11231; 11260; 11267; 11331; 22818; 22902; 22994; 23086; 23161; 23230; 23233; 23256; 23355; 23379; 23423; 23431; 23511; 23647; 23649; 23787; 23788; 25782; 25930; 26060; 26088; 26225; 26229; 26286; 26517; 26519; 26521; 26953; 26958; 26985; 27072; 27131; 27351; 29107; 29886; 29916; 29928; 29969; 30000; 30849; 50999; 51009; 51028; 51160; 51271; 51277; 51307; 51308; 51366; 51542; 51547; 51548; 51614; 51715; 53371; 54535; 54536; 54732; 54843; 55014; 55187; 55198; 55647; 55670; 55717; 55737; 55746; 55754; 55823; 55929; 56993; 57554; 57589; 57617; 58533; 63971; 64328; 64601; 64792; 65057; 79058; 79083; 79158; 79567; 79628; 79720; 79902; 81502; 81622; 83752; 84236; 84313; 84572; 84958; 90580; 92609; 93343; 127933; 129401; 130617; 133022; 140823; 143187; 152579; 155382; 157769; 196383; 285282; 100506084	effectsize_down	0.00262496	-3.00855	1	FALSE	1.28878
GO_BP	GO:0048646	anatomical structure formation involved in morphogenesis	GO:0032502; GO:0009653	1292	899	383	14; 20; 25; 58; 71; 86; 87; 88; 90; 93; 100; 101; 133; 182; 185; 190; 207; 220; 287; 290; 301; 302; 306; 317; 358; 367; 387; 388; 401; 472; 493; 506; 538; 575; 576; 577; 579; 585; 602; 604; 652; 653; 655; 657; 659; 672; 682; 688; 694; 705; 718; 719; 728; 793; 824; 836; 841; 842; 857; 861; 869; 889; 900; 928; 947; 961; 975; 998; 1012; 1020; 1073; 1139; 1232; 1277; 1280; 1281; 1282; 1284; 1289; 1290; 1291; 1294; 1295; 1296; 1301; 1303; 1306; 1317; 1386; 1432; 1464; 1465; 1466; 1490; 1499; 1512; 1545; 1600; 1605; 1634; 1647; 1793; 1794; 1844; 1846; 1847; 1856; 1870; 1890; 1893; 1896; 1901; 1906; 1942; 1944; 1948; 1950; 1959; 1969; 2004; 2013; 2022; 2033; 2034; 2047; 2048; 2050; 2064; 2067; 2068; 2113; 2114; 2116; 2131; 2132; 2138; 2139; 2152; 2185; 2191; 2201; 2247; 2260; 2274; 2294; 2296; 2297; 2302; 2303; 2314; 2316; 2318; 2321; 2324; 2335; 2523; 2534; 2549; 2551; 2624; 2625; 2626; 2627; 2629; 2637; 2648; 2668; 2683; 2697; 2736; 2737; 2752; 2778; 2817; 2821; 2822; 2876; 2885; 2896; 2909; 2969; 3065; 3066; 3087; 3091; 3099; 3135; 3162; 3164; 3169; 3198; 3200; 3204; 3207; 3227; 3267; 3268; 3280; 3281; 3315; 3339; 3373; 3397; 3490; 3491; 3516; 3549; 3553; 3566; 3569; 3576; 3670; 3673; 3674; 3675; 3676; 3679; 3685; 3687; 3688; 3689; 3691; 3693; 3696; 3716; 3728; 3756; 3791; 3856; 3909; 3912; 3914; 3953; 3955; 3975; 4017; 4040; 4059; 4071; 4086; 4087; 4088; 4089; 4162; 4192; 4204; 4205; 4208; 4211; 4222; 4237; 4240; 4242; 4303; 4313; 4318; 4323; 4324; 4327; 4487; 4488; 4522; 4524; 4604; 4621; 4627; 4629; 4633; 4691; 4703; 4756; 4763; 4771; 4773; 4780; 4781; 4791; 4814; 4824; 4848; 4849; 4851; 4853; 4854; 4855; 4856; 4868; 4879; 4880; 4883; 4914; 4976; 4983; 5045; 5048; 5054; 5076; 5080; 5140; 5154; 5155; 5156; 5159; 5170; 5176; 5205; 5216; 5228; 5230; 5286; 5290; 5291; 5292; 5293; 5294; 5315; 5316; 5335; 5339; 5361; 5362; 5371; 5376; 5420; 5460; 5465; 5468; 5469; 5523; 5532; 5547; 5566; 5567; 5573; 5578; 5585; 5587; 5591; 5594; 5595; 5598; 5604; 5605; 5607; 5613; 5663; 5727; 5738; 5740; 5743; 5747; 5754; 5777; 5781; 5784; 5795; 5797; 5818; 5819; 5898; 5914; 5916; 5970; 5979; 5990; 6019; 6046; 6050; 6091; 6092; 6093; 6095; 6201; 6237; 6247; 6301; 6303; 6347; 6376; 6385; 6422; 6461; 6464; 6469; 6491; 6495; 6497; 6498; 6505; 6522; 6558; 6569; 6591; 6604; 6608; 6615; 6667; 6670; 6672; 6678; 6692; 6711; 6722; 6733; 6772; 6774; 6786; 6788; 6789; 6830; 6868; 6881; 6886; 6899; 6911; 6915; 6926; 6939; 6949; 6988; 7004; 7010; 7015; 7020; 7040; 7042; 7045; 7046; 7048; 7049; 7052; 7057; 7058; 7059; 7060; 7075; 7082; 7097; 7098; 7101; 7111; 7122; 7127; 7128; 7138; 7157; 7168; 7171; 7189; 7248; 7249; 7289; 7291; 7296; 7342; 7368; 7408; 7410; 7422; 7423; 7424; 7453; 7471; 7473; 7474; 7475; 7476; 7480; 7481; 7482; 7490; 7494; 7516; 7534; 7716; 7784; 7798; 7804; 7837; 7852; 7855; 7857; 7976; 8019; 8038; 8091; 8312; 8313; 8320; 8322; 8323; 8324; 8325; 8434; 8443; 8452; 8463; 8503; 8506; 8543; 8557; 8642; 8736; 8751; 8754; 8817; 8820; 8828; 8829; 8837; 8851; 8861; 8862; 8877; 8898; 8912; 8915; 8925; 8928; 8941; 9047; 9095; 9096; 9113; 9146; 9149; 9172; 9215; 9221; 9241; 9255; 9270; 9289; 9313; 9314; 9353; 9355; 9369; 9378; 9394; 9444; 9451; 9464; 9475; 9496; 9510; 9518; 9519; 9525; 9555; 9585; 9620; 9644; 9646; 9653; 9723; 9734; 9750; 9896; 9927; 9935; 9948; 9968; 9982; 9990; 10000; 10006; 10014; 10016; 10018; 10163; 10211; 10252; 10253; 10266; 10267; 10298; 10312; 10352; 10365; 10370; 10395; 10411; 10413; 10427; 10439; 10451; 10457; 10481; 10512; 10519; 10522; 10529; 10553; 10653; 10672; 10673; 10683; 10736; 10762; 10769; 10800; 10806; 10818; 10855; 10913; 10938; 10959; 11005; 11019; 11063; 11076; 11117; 11126; 11146; 11155; 11214; 11235; 22846; 22904; 22905; 22943; 23019; 23059; 23081; 23122; 23129; 23135; 23168; 23187; 23210; 23218; 23251; 23275; 23287; 23315; 23328; 23332; 23363; 23405; 23411; 23462; 23493; 23509; 23513; 23552; 23576; 23648; 23654; 23670; 24147; 25802; 25809; 25817; 25861; 25865; 25902; 25932; 25960; 26011; 26051; 26095; 26160; 26254; 26469; 26504; 26508; 26523; 26524; 26585; 27035; 27063; 27161; 27245; 27286; 27341; 27443; 28514; 28984; 28996; 29072; 29766; 29767; 29775; 29924; 30061; 30812; 30832; 30837; 30846; 50937; 51090; 51098; 51162; 51176; 51177; 51222; 51286; 51330; 51378; 51421; 51548; 51564; 51639; 51684; 51752; 51761; 51804; 54345; 54361; 54468; 54475; 54538; 54549; 54567; 54583; 54623; 54663; 54806; 54828; 54903; 54910; 54922; 55081; 55083; 55109; 55294; 55512; 55558; 55614; 55742; 55764; 55810; 55897; 56005; 56913; 56917; 56963; 56975; 56983; 57007; 57045; 57057; 57082; 57125; 57142; 57167; 57211; 57216; 57343; 57534; 57545; 57608; 57669; 57674; 57820; 57822; 58495; 58504; 59349; 60412; 63923; 63943; 64065; 64218; 64220; 64398; 64645; 64753; 64783; 64897; 65125; 65979; 79031; 79143; 79191; 79192; 79400; 79577; 79600; 79602; 79625; 79641; 79728; 79798; 79805; 79809; 79812; 79879; 79924; 79971; 79977; 80005; 80025; 80149; 80155; 80184; 80199; 80206; 80312; 80736; 80739; 80781; 81027; 81575; 83478; 83595; 83605; 83700; 83854; 84033; 84034; 84172; 84292; 84465; 84519; 84541; 84665; 84667; 84678; 84830; 84870; 84913; 84957; 85407; 85442; 85461; 89780; 89927; 90102; 90268; 90627; 90993; 91010; 91137; 91807; 92140; 93974; 112724; 113026; 113622; 115908; 116150; 120114; 121643; 123041; 123169; 126393; 128240; 128637; 130497; 130827; 131405; 133522; 135228; 136319; 140628; 144165; 144455; 145258; 146849; 146850; 147372; 149041; 151449; 152816; 153090; 153572; 154197; 154796; 154810; 157506; 157680; 161742; 161882; 170689; 196740; 200539; 200576; 201294; 204851; 219699; 221074; 221496; 221935; 221981; 256764; 282809; 282996; 284361; 285855; 286204; 342184; 346653; 374887; 375056; 407010; 441478; 553115	14; 20; 86; 100; 182; 207; 287; 317; 387; 472; 506; 538; 576; 653; 657; 659; 682; 705; 824; 836; 842; 889; 947; 975; 1012; 1020; 1282; 1289; 1290; 1291; 1301; 1303; 1386; 1465; 1466; 1499; 1512; 1545; 1793; 1794; 1844; 1846; 1856; 1870; 1890; 1893; 1942; 1969; 2004; 2013; 2033; 2034; 2048; 2050; 2064; 2067; 2068; 2113; 2116; 2138; 2201; 2274; 2314; 2318; 2324; 2549; 2551; 2624; 2629; 2637; 2648; 2697; 2736; 2737; 2752; 2778; 2821; 2822; 2876; 2896; 2909; 2969; 3087; 3164; 3227; 3267; 3268; 3315; 3516; 3553; 3566; 3569; 3673; 3674; 3676; 3685; 3688; 3689; 3696; 3716; 3728; 3756; 3856; 3909; 3912; 3914; 4059; 4088; 4089; 4162; 4192; 4205; 4237; 4240; 4323; 4487; 4524; 4703; 4756; 4763; 4773; 4780; 4781; 4791; 4814; 4848; 4853; 4880; 4976; 5054; 5155; 5216; 5228; 5286; 5290; 5291; 5292; 5315; 5316; 5371; 5376; 5420; 5465; 5469; 5523; 5567; 5578; 5585; 5591; 5594; 5595; 5605; 5663; 5747; 5754; 5781; 5784; 5795; 5797; 5819; 5916; 5970; 6050; 6091; 6092; 6093; 6237; 6301; 6385; 6422; 6464; 6491; 6498; 6522; 6558; 6591; 6604; 6608; 6615; 6667; 6670; 6711; 6733; 6788; 6789; 6868; 6881; 6915; 6939; 6949; 6988; 7004; 7042; 7046; 7048; 7049; 7052; 7057; 7082; 7138; 7168; 7189; 7248; 7249; 7296; 7342; 7408; 7423; 7474; 7475; 7494; 7516; 7534; 7716; 7784; 7837; 8038; 8091; 8452; 8463; 8543; 8642; 8751; 8754; 8828; 8862; 8877; 8898; 8925; 9113; 9146; 9149; 9215; 9353; 9444; 9451; 9464; 9475; 9620; 9644; 9646; 9723; 9734; 9896; 9927; 10000; 10014; 10211; 10267; 10298; 10312; 10365; 10370; 10413; 10427; 10457; 10481; 10512; 10519; 10522; 10672; 10683; 10736; 10762; 10818; 10938; 10959; 11117; 11214; 23019; 23081; 23122; 23210; 23251; 23287; 23328; 23332; 23363; 23405; 23411; 23670; 25865; 25932; 26469; 26524; 27063; 27161; 27341; 28996; 29072; 29766; 29775; 29924; 30061; 30832; 30846; 51090; 51162; 51177; 51222; 51548; 51804; 54468; 54475; 54549; 54583; 54623; 54663; 54806; 54828; 54903; 55083; 55109; 55294; 55614; 55897; 56005; 56917; 56983; 57007; 57045; 57057; 57082; 57211; 57534; 57669; 57674; 60412; 63923; 63943; 64398; 65125; 79143; 79191; 79400; 79577; 79641; 79798; 79809; 79924; 80005; 80155; 80199; 80206; 80312; 83605; 84292; 84957; 85461; 89780; 89927; 90102; 90993; 91010; 91137; 92140; 93974; 112724; 113026; 113622; 115908; 116150; 120114; 126393; 128240; 130497; 130827; 133522; 135228; 140628; 149041; 154796; 157680; 170689; 200576; 201294; 204851; 219699; 221935; 282996; 285855; 375056; 553115	effectsize_down	0.00263711	-3.00715	1	FALSE	1.1665
GO_BP	GO:0043473	pigmentation		113	88	35	162; 164; 348; 357; 372; 434; 538; 581; 583; 596; 967; 1001; 1130; 1174; 1176; 1639; 1813; 1896; 1910; 2019; 2737; 2767; 3257; 3549; 3815; 4157; 4208; 4254; 4286; 4644; 4763; 4935; 4948; 5167; 5861; 5873; 6490; 6591; 7054; 7306; 8195; 8455; 8546; 8766; 8905; 8907; 8934; 8943; 8975; 9839; 9896; 10018; 10159; 10239; 10399; 10540; 10913; 10981; 11234; 23334; 23557; 23682; 25825; 26276; 26985; 54507; 55212; 55330; 55686; 57619; 63971; 79083; 79803; 80070; 81839; 83938; 84062; 84079; 84100; 84343; 89781; 114803; 124976; 126321; 130340; 200576; 219931; 282991	162; 164; 372; 538; 581; 967; 1130; 1174; 2737; 2767; 3257; 3815; 4286; 4644; 4763; 4948; 5861; 6591; 8455; 8546; 8907; 8975; 9839; 9896; 10159; 10399; 10540; 10981; 26985; 63971; 79083; 79803; 84343; 114803; 200576	effectsize_down	0.00265392	-3.00522	1	FALSE	1.089
GO_BP	GO:0010389	regulation of G2/M transition of mitotic cell cycle	GO:1901990; GO:1902749; GO:0000086	109	96	42	351; 472; 545; 580; 595; 641; 672; 891; 900; 983; 990; 993; 994; 995; 1019; 1021; 1026; 1063; 1111; 1112; 2273; 3306; 3364; 4303; 4361; 4683; 4998; 5087; 5347; 5569; 5884; 5885; 5889; 5890; 5932; 6240; 6604; 6790; 7465; 7480; 8317; 8555; 8720; 8766; 8870; 8883; 9088; 9212; 9344; 9525; 9577; 9928; 10111; 11073; 23476; 25942; 25949; 26271; 27133; 29933; 29980; 29997; 50484; 51149; 51343; 51347; 51360; 51514; 51720; 54465; 55031; 55743; 55920; 56658; 57099; 57504; 57551; 58493; 60561; 60672; 63967; 64859; 65123; 79035; 79621; 80169; 80174; 80279; 84142; 84446; 84936; 90381; 92421; 140901; 149420; 219736	351; 472; 580; 993; 1019; 1021; 1026; 1063; 1112; 2273; 3306; 4683; 4998; 5884; 5885; 5890; 6604; 6790; 7465; 8883; 9088; 9212; 9344; 9928; 10111; 27133; 29997; 50484; 51149; 51343; 51347; 51360; 54465; 55031; 57099; 57551; 60561; 60672; 79035; 80279; 84446; 84936	effectsize_down	0.00267833	-3.00243	1	FALSE	1.1979
GO_BP	GO:0098542	defense response to other organism	GO:0006952; GO:0051707	1320	763	328	2; 71; 101; 103; 104; 133; 142; 164; 207; 301; 306; 329; 330; 331; 348; 351; 358; 373; 384; 409; 445; 558; 566; 575; 596; 598; 602; 639; 661; 664; 665; 669; 684; 708; 715; 716; 717; 718; 721; 728; 730; 801; 834; 837; 839; 840; 841; 857; 929; 961; 965; 972; 998; 1051; 1054; 1130; 1147; 1191; 1374; 1387; 1398; 1435; 1436; 1452; 1520; 1525; 1535; 1540; 1594; 1604; 1612; 1613; 1653; 1654; 1660; 1665; 1728; 1755; 1813; 1906; 1969; 2033; 2058; 2074; 2125; 2150; 2161; 2197; 2207; 2317; 2355; 2534; 2537; 2547; 2597; 2625; 2627; 2633; 2634; 2635; 2643; 2664; 2671; 2672; 2810; 2885; 2896; 2919; 2920; 2921; 2934; 3004; 3075; 3093; 3098; 3105; 3106; 3107; 3113; 3133; 3134; 3135; 3140; 3146; 3148; 3149; 3151; 3263; 3265; 3303; 3304; 3312; 3320; 3329; 3394; 3426; 3428; 3429; 3430; 3454; 3455; 3459; 3460; 3516; 3551; 3553; 3556; 3566; 3569; 3570; 3575; 3576; 3588; 3594; 3600; 3609; 3654; 3656; 3659; 3660; 3661; 3662; 3663; 3665; 3669; 3684; 3687; 3716; 3717; 3718; 3764; 3799; 3824; 3843; 3868; 3902; 3916; 3920; 3921; 3929; 3958; 3960; 3964; 3965; 4025; 4034; 4049; 4067; 4179; 4217; 4261; 4277; 4316; 4343; 4589; 4599; 4600; 4615; 4641; 4671; 4686; 4690; 4734; 4780; 4790; 4792; 4795; 4814; 4828; 4841; 4843; 4853; 4879; 4938; 5027; 5052; 5054; 5058; 5062; 5094; 5170; 5199; 5266; 5291; 5292; 5293; 5294; 5295; 5336; 5359; 5366; 5371; 5468; 5469; 5495; 5537; 5538; 5580; 5581; 5587; 5591; 5595; 5599; 5608; 5610; 5611; 5648; 5770; 5771; 5777; 5781; 5802; 5819; 5861; 5871; 5873; 5894; 5919; 5966; 5970; 5971; 5987; 6041; 6156; 6170; 6197; 6198; 6223; 6347; 6372; 6376; 6387; 6397; 6421; 6464; 6472; 6502; 6556; 6573; 6584; 6590; 6609; 6622; 6672; 6675; 6688; 6714; 6732; 6733; 6737; 6772; 6773; 6777; 6810; 6812; 6814; 6845; 6868; 6885; 6895; 6992; 7040; 7096; 7097; 7098; 7105; 7128; 7132; 7157; 7187; 7189; 7268; 7292; 7294; 7297; 7301; 7318; 7334; 7353; 7376; 7409; 7425; 7431; 7454; 7474; 7520; 7531; 7534; 7706; 7726; 7728; 7779; 7791; 7804; 7867; 7942; 8061; 8165; 8288; 8339; 8343; 8344; 8349; 8398; 8399; 8449; 8467; 8473; 8517; 8542; 8546; 8547; 8575; 8635; 8638; 8673; 8678; 8692; 8751; 8764; 8767; 8772; 8780; 8815; 8876; 8878; 8887; 8915; 8942; 8970; 9020; 9023; 9051; 9076; 9093; 9097; 9111; 9113; 9140; 9181; 9188; 9212; 9217; 9246; 9255; 9258; 9261; 9341; 9424; 9466; 9470; 9474; 9482; 9572; 9618; 9636; 9641; 9683; 9684; 9698; 9755; 9759; 9781; 9821; 9830; 9867; 9868; 9908; 9958; 10010; 10060; 10062; 10077; 10084; 10096; 10097; 10125; 10133; 10146; 10155; 10211; 10212; 10219; 10225; 10241; 10269; 10270; 10318; 10344; 10383; 10392; 10417; 10435; 10454; 10475; 10488; 10492; 10521; 10524; 10527; 10533; 10581; 10612; 10614; 10616; 10621; 10622; 10623; 10695; 10747; 10758; 10771; 10865; 10868; 10906; 10924; 10955; 10964; 11005; 11018; 11093; 11117; 11126; 11128; 11140; 11151; 11213; 11221; 11274; 11331; 11334; 22841; 22861; 22863; 22890; 22933; 22978; 23005; 23052; 23087; 23098; 23118; 23138; 23151; 23170; 23180; 23207; 23208; 23220; 23325; 23369; 23406; 23515; 23521; 23580; 23586; 23643; 23650; 23705; 23765; 24138; 25827; 25893; 25921; 25939; 25942; 26007; 26057; 26058; 26060; 26065; 26100; 26146; 26191; 26268; 26472; 26524; 27086; 27177; 27246; 27350; 27433; 29072; 29078; 29102; 29110; 29126; 29883; 29915; 29979; 29997; 50856; 50943; 51114; 51127; 51135; 51191; 51251; 51295; 51296; 51304; 51316; 51428; 51441; 51552; 51561; 51652; 51667; 51728; 51734; 51752; 54472; 54476; 54502; 54512; 54541; 54606; 54625; 54726; 54765; 54809; 54920; 55054; 55061; 55072; 55122; 55128; 55146; 55161; 55198; 55207; 55210; 55223; 55337; 55366; 55421; 55577; 55601; 55646; 55647; 55655; 55666; 55703; 55718; 55763; 55765; 55876; 55914; 56169; 56339; 56658; 56659; 56829; 56897; 56907; 56919; 56927; 57142; 57159; 57162; 57169; 57337; 57506; 57590; 57674; 57678; 57724; 57787; 58191; 58484; 58509; 58515; 58985; 60343; 60489; 60509; 63906; 64108; 64127; 64135; 64170; 64332; 64343; 64581; 64771; 65010; 66005; 79102; 79132; 79155; 79188; 79415; 79465; 79594; 79671; 79792; 79798; 79812; 79844; 79931; 79969; 80149; 80196; 80212; 80216; 80254; 80328; 80329; 80352; 80772; 81035; 81559; 81570; 81603; 81607; 81622; 81786; 81790; 81844; 81858; 81926; 81929; 83666; 83737; 83862; 84034; 84101; 84166; 84233; 84243; 84282; 84329; 84522; 84640; 84818; 84868; 84871; 84885; 84932; 84937; 84993; 85236; 85363; 85364; 89122; 90268; 90678; 90864; 90933; 91351; 91445; 91543; 92610; 93082; 112703; 112936; 113277; 114548; 114609; 115004; 115361; 115992; 116071; 118788; 120224; 121260; 122618; 127018; 127544; 133396; 135154; 140564; 140609; 140686; 140823; 140885; 144811; 146433; 146850; 146857; 148022; 151636; 153090; 163702; 169026; 170506; 171389; 171568; 197259; 200316; 201292; 201294; 201626; 203068; 205860; 246330; 252983; 253943; 255231; 255520; 256987; 257397; 259197; 280664; 283234; 284297; 285195; 286827; 338382; 338879; 340061; 345611; 353091; 375593; 378108; 389856; 440275; 493829; 646627; 647087; 653082; 653361; 100507436	2; 164; 207; 329; 330; 331; 351; 373; 409; 445; 598; 664; 684; 708; 715; 1051; 1130; 1147; 1191; 1387; 1398; 1525; 1535; 1612; 1613; 1653; 1654; 1660; 1665; 1728; 1969; 2033; 2058; 2074; 2161; 2197; 2547; 2597; 2664; 2810; 2896; 2934; 3093; 3105; 3106; 3107; 3133; 3134; 3149; 3151; 3265; 3320; 3329; 3428; 3430; 3454; 3516; 3553; 3556; 3566; 3569; 3594; 3654; 3659; 3661; 3663; 3665; 3669; 3716; 3717; 3718; 3799; 3920; 3921; 3958; 4179; 4277; 4343; 4615; 4641; 4686; 4734; 4780; 4790; 4795; 4814; 4843; 4853; 4938; 5054; 5062; 5094; 5266; 5291; 5292; 5295; 5371; 5469; 5495; 5591; 5595; 5608; 5610; 5611; 5771; 5781; 5819; 5861; 5871; 5919; 5966; 5970; 5971; 5987; 6156; 6197; 6198; 6223; 6464; 6472; 6573; 6609; 6714; 6732; 6733; 6737; 6773; 6868; 6885; 6895; 6992; 7132; 7189; 7297; 7301; 7376; 7409; 7431; 7474; 7534; 7726; 7791; 7867; 7942; 8061; 8339; 8467; 8473; 8517; 8542; 8546; 8635; 8638; 8673; 8692; 8751; 8815; 8878; 8887; 9093; 9113; 9181; 9188; 9212; 9246; 9424; 9466; 9470; 9618; 9636; 9641; 9698; 9755; 9821; 9867; 9908; 9958; 10062; 10084; 10096; 10097; 10146; 10155; 10211; 10212; 10269; 10318; 10344; 10383; 10488; 10492; 10521; 10524; 10527; 10581; 10612; 10616; 10695; 10771; 10865; 10906; 11018; 11117; 11140; 11151; 11331; 11334; 22861; 22933; 22978; 23118; 23138; 23170; 23325; 23369; 23406; 23515; 23521; 23580; 23643; 23765; 24138; 25939; 26007; 26057; 26058; 26060; 26065; 26100; 26146; 26472; 26524; 29072; 29102; 29915; 29979; 29997; 51295; 51296; 51316; 51428; 51734; 54472; 54512; 54606; 54726; 54765; 55146; 55161; 55198; 55210; 55337; 55366; 55577; 55601; 55647; 55655; 55703; 55763; 55765; 55914; 56829; 56907; 56927; 57590; 57674; 57678; 57724; 57787; 58191; 58515; 58985; 60343; 60509; 63906; 64771; 65010; 66005; 79155; 79415; 79594; 79671; 79792; 79798; 80216; 80254; 80328; 80772; 81559; 81570; 81622; 81786; 81790; 81858; 81926; 83737; 83862; 84243; 84522; 84640; 84818; 84885; 84937; 84993; 90933; 91351; 116071; 127544; 133396; 135154; 140609; 140823; 140885; 146433; 148022; 169026; 170506; 171568; 201292; 201294; 201626; 203068; 246330; 253943; 257397; 283234; 340061; 440275	effectsize_up	0.00274699	2.99472	1	FALSE	1.17705
GO_BP	GO:1901888	regulation of cell junction assembly	GO:0044087; GO:0051128; GO:0034329	270	211	87	25; 41; 71; 351; 382; 387; 391; 575; 577; 857; 869; 1108; 1307; 1499; 1613; 1793; 1830; 1845; 1946; 1949; 1969; 2039; 2042; 2045; 2047; 2048; 2185; 2260; 2824; 2889; 3551; 3553; 3556; 3791; 3987; 4038; 4088; 4131; 4208; 4323; 4593; 4641; 4867; 4914; 5566; 5583; 5728; 5747; 5770; 5783; 5786; 5789; 5795; 5802; 5818; 5879; 5881; 5906; 5908; 5911; 6092; 6093; 6281; 6385; 6422; 6495; 6548; 6585; 6591; 6615; 6622; 6714; 7010; 7057; 7058; 7082; 7087; 7094; 7097; 7122; 7162; 7248; 7414; 7422; 7436; 7474; 7476; 7855; 8292; 8321; 8473; 8825; 8829; 8861; 8883; 9040; 9076; 9113; 9148; 9201; 9231; 9270; 9378; 9379; 9419; 9423; 9448; 9475; 9647; 9693; 9732; 9746; 9748; 9844; 10160; 10211; 10280; 10395; 10507; 10611; 10672; 10979; 11141; 11178; 22865; 22871; 22883; 22943; 22998; 23077; 23096; 23122; 23316; 23332; 23369; 23394; 23499; 23603; 23768; 25945; 26047; 26050; 26073; 26585; 26999; 27067; 27286; 29801; 29843; 29904; 50848; 51057; 51225; 51248; 51517; 51804; 54361; 54413; 54862; 54910; 55209; 55327; 55619; 55737; 55920; 56940; 57142; 57463; 57468; 57502; 57524; 57555; 57622; 57662; 57669; 64130; 64218; 65078; 79191; 79414; 79834; 79953; 80823; 84189; 84628; 84687; 89780; 89910; 90102; 90668; 91107; 92359; 94030; 94134; 114798; 115703; 139065; 144165; 145581; 151306; 257194; 261734; 266727; 342184; 347902; 375323; 375790; 441381; 647135; 653464; 100528062	41; 351; 387; 391; 1499; 1613; 1793; 1949; 1969; 2048; 3553; 3556; 3987; 4088; 4131; 4323; 4641; 5747; 5783; 5795; 5881; 5908; 5911; 6092; 6093; 6281; 6385; 6422; 6548; 6591; 6615; 6714; 7057; 7082; 7248; 7474; 8473; 8883; 9040; 9113; 9148; 9379; 9448; 9475; 9693; 9746; 9748; 10211; 10280; 10611; 10672; 10979; 11141; 11178; 22998; 23077; 23122; 23332; 23369; 23394; 23499; 25945; 26073; 27067; 29843; 51057; 51248; 51517; 51804; 54862; 55209; 55619; 55737; 57502; 57524; 57622; 57669; 65078; 79191; 79834; 84189; 89780; 90102; 91107; 94030; 94134; 347902	effectsize_down	0.00275472	-2.99386	1	FALSE	1.12897
GO_BP	GO:0009048	dosage compensation by inactivation of X chromosome	GO:0007549; GO:0031507	21	20	13	672; 3190; 3192; 3720; 3930; 7503; 8841; 9425; 10336; 23013; 23347; 23512; 25792; 29890; 51132; 56339; 64783; 84148; 84333; 91746	3192; 3720; 3930; 7503; 8841; 10336; 23013; 23347; 23512; 25792; 51132; 84148; 91746	effectsize_down	0.00275727	-2.99358	1	FALSE	1.77974
GO_BP	GO:0043457	regulation of cellular respiration	GO:0043467; GO:0045333	52	41	21	89; 205; 215; 387; 402; 538; 664; 863; 1347; 3091; 3416; 3454; 3588; 4843; 4938; 5290; 6472; 6622; 7415; 9167; 9555; 10105; 10131; 11315; 23410; 23479; 23596; 26471; 29103; 29997; 51085; 55847; 63976; 65018; 65084; 79085; 84275; 84300; 87178; 131474; 163702	387; 538; 664; 1347; 3416; 3454; 4843; 4938; 5290; 6472; 9167; 10105; 10131; 23410; 26471; 29997; 65018; 65084; 79085; 84300; 87178	effectsize_up	0.00275939	2.99334	1	FALSE	1.40242
GO_BP	GO:0090068	positive regulation of cell cycle process	GO:0010564; GO:0045787; GO:0022402	273	209	96	207; 301; 332; 351; 382; 387; 546; 595; 699; 891; 896; 898; 983; 990; 991; 993; 994; 995; 998; 1019; 1543; 1654; 1663; 1778; 1813; 1894; 1906; 1950; 1956; 2146; 2260; 2735; 3192; 3209; 3306; 3480; 3481; 3553; 3619; 3643; 4041; 4085; 4193; 4487; 4488; 4869; 4921; 4926; 5087; 5155; 5159; 5336; 5356; 5359; 5469; 5514; 5581; 5586; 5885; 5889; 5890; 5902; 5925; 5962; 6240; 6241; 6491; 6604; 6683; 6790; 6795; 6840; 6868; 7015; 7027; 7040; 7175; 7320; 7325; 7474; 7480; 7517; 7564; 8317; 8379; 8444; 8450; 8451; 8452; 8502; 8555; 8556; 8558; 8678; 8697; 8766; 8850; 8877; 8881; 9134; 9212; 9371; 9475; 9493; 9510; 9525; 9555; 9585; 9587; 9700; 9727; 9787; 9918; 9928; 10403; 10524; 10592; 10635; 10733; 10755; 10869; 10926; 11065; 11113; 11187; 11200; 11331; 22933; 23137; 23236; 23265; 23276; 23310; 23397; 23476; 25942; 25970; 26057; 26073; 26271; 27085; 28984; 29127; 29766; 29781; 50484; 51143; 51176; 51203; 51433; 51434; 51514; 51529; 51652; 51692; 51776; 54361; 54617; 54623; 54627; 54892; 55023; 55124; 55143; 55512; 55719; 55795; 55835; 55904; 55920; 55968; 56257; 56852; 57057; 57082; 57504; 57521; 58525; 64151; 65125; 65992; 79577; 79677; 79848; 79915; 80174; 81610; 84250; 84440; 84967; 85459; 113130; 118471; 131870; 134353; 137886; 144455; 153241; 163786; 201161; 219736; 220134; 221150; 225689; 252983; 255374; 286053; 388553; 441161	207; 332; 351; 387; 546; 699; 896; 898; 993; 1019; 1543; 1654; 1663; 1894; 1956; 3192; 3306; 3553; 4193; 4487; 5155; 5469; 5586; 5885; 5890; 5902; 5925; 5962; 6241; 6491; 6604; 6683; 6790; 6840; 6868; 7175; 7474; 8450; 8451; 8452; 8502; 8556; 8558; 8697; 8850; 8877; 9212; 9371; 9475; 9493; 9587; 9787; 9928; 10403; 10524; 10592; 10733; 10755; 10926; 11065; 11113; 11187; 11331; 22933; 23137; 25970; 26057; 26073; 29766; 29781; 50484; 51433; 51529; 54617; 54623; 55023; 55835; 55904; 55968; 56257; 57057; 57082; 58525; 64151; 65125; 65992; 79577; 79848; 84967; 85459; 113130; 131870; 137886; 153241; 201161; 255374	effectsize_down	0.00276242	-2.99301	1	FALSE	1.25768
GO_BP	GO:0048738	cardiac muscle tissue development	GO:0014706; GO:0007507	251	179	70	25; 34; 88; 90; 409; 652; 653; 655; 657; 811; 861; 983; 998; 1301; 1385; 1432; 1525; 1829; 1832; 1901; 1906; 1948; 2022; 2065; 2066; 2242; 2247; 2260; 2274; 2296; 2303; 2475; 2539; 2626; 2627; 2648; 2697; 2735; 2931; 3084; 3192; 3276; 3398; 3516; 3670; 3688; 3720; 3764; 3767; 4000; 4086; 4089; 4090; 4092; 4152; 4204; 4205; 4208; 4211; 4487; 4488; 4629; 4633; 4703; 4851; 4853; 4879; 5156; 5159; 5292; 5318; 5339; 5465; 5469; 5573; 5592; 5600; 5914; 5915; 5997; 6262; 6331; 6416; 6443; 6474; 6497; 6546; 6548; 6722; 6901; 6926; 7040; 7042; 7046; 7049; 7134; 7137; 7161; 7168; 7248; 7422; 7490; 7528; 8131; 8324; 8470; 8557; 8841; 8854; 8913; 8928; 8932; 9096; 9150; 9215; 9241; 9472; 9474; 9686; 9794; 9868; 10021; 10038; 10052; 10269; 10370; 10413; 10529; 10611; 10664; 10818; 10848; 11149; 11214; 22943; 23135; 23345; 23363; 23414; 23462; 23493; 25776; 26011; 26585; 27063; 27086; 28514; 50507; 51548; 51676; 53615; 54567; 54583; 55636; 55897; 57057; 57158; 57493; 57538; 60485; 65009; 79191; 79810; 80206; 85366; 89780; 90410; 91807; 113622; 115701; 137868; 140628; 144165; 150094; 161882; 196528; 205428; 407010; 407975	409; 653; 657; 811; 1301; 1525; 1829; 1832; 2274; 2539; 2648; 2697; 2931; 3192; 3276; 3516; 3688; 3720; 4000; 4089; 4090; 4205; 4487; 4703; 4853; 5292; 5465; 5469; 5600; 5997; 6262; 6546; 6548; 6901; 7042; 7046; 7049; 7161; 7168; 7248; 8131; 8470; 8841; 9215; 10269; 10370; 10413; 10611; 10818; 10848; 11149; 11214; 23345; 23363; 27063; 51548; 53615; 54583; 55636; 55897; 57057; 57158; 57493; 79191; 80206; 89780; 113622; 140628; 196528; 205428	effectsize_down	0.00277345	-2.99179	1	FALSE	1.07075
GO_BP	GO:0003179	heart valve morphogenesis	GO:0009653; GO:0003170	62	49	26	90; 182; 387; 652; 657; 659; 1942; 2006; 2475; 2625; 2626; 3491; 4087; 4089; 4091; 4193; 4194; 4208; 4772; 4851; 4853; 5925; 6091; 6092; 6093; 6586; 6591; 6615; 6659; 7040; 7042; 7048; 7075; 7291; 8313; 8642; 9353; 9475; 10439; 11117; 23462; 23493; 26508; 53834; 54567; 57057; 64220; 140628; 161882	182; 387; 657; 659; 1942; 4089; 4091; 4193; 4194; 4853; 5925; 6091; 6092; 6093; 6586; 6591; 6615; 6659; 7042; 7048; 8642; 9353; 9475; 11117; 57057; 140628	effectsize_down	0.00283259	-2.98534	1	FALSE	1.45285
GO_BP	GO:0070252	actin-mediated cell contraction	GO:0030048	117	75	31	134; 274; 287; 476; 487; 488; 775; 781; 783; 817; 857; 1739; 1829; 1832; 2013; 2257; 2316; 2626; 2697; 2934; 3728; 3757; 3762; 3764; 3784; 4621; 4637; 5142; 5144; 5290; 5318; 6093; 6262; 6324; 6326; 6329; 6330; 6331; 6334; 6548; 6640; 6717; 6781; 7134; 7168; 7341; 7798; 8913; 9444; 9631; 9722; 9839; 9992; 10021; 10052; 10060; 10142; 11280; 22998; 23171; 23327; 23704; 29119; 29895; 54795; 55742; 55800; 55811; 57644; 57669; 57698; 85366; 122786; 388591; 440193	134; 274; 287; 775; 781; 817; 1739; 1829; 1832; 2013; 2697; 2934; 3728; 4637; 5144; 5290; 6093; 6262; 6324; 6548; 6640; 7168; 9444; 9839; 10142; 22998; 23171; 54795; 57669; 57698; 122786	effectsize_down	0.00284034	-2.98451	1	FALSE	1.13173
GO_BP	GO:0043010	camera-type eye development	GO:0001654	366	268	103	43; 86; 93; 182; 220; 357; 358; 468; 491; 493; 581; 585; 631; 639; 652; 655; 658; 659; 668; 682; 775; 793; 835; 1027; 1028; 1282; 1295; 1296; 1410; 1417; 1497; 1499; 1543; 1545; 1735; 1739; 1745; 1746; 1813; 1956; 1969; 2047; 2048; 2055; 2195; 2200; 2201; 2202; 2247; 2295; 2296; 2303; 2321; 2353; 2625; 2697; 2737; 2782; 2823; 2909; 3065; 3066; 3091; 3150; 3208; 3280; 3299; 3549; 3791; 3913; 3975; 3985; 4041; 4088; 4124; 4149; 4211; 4286; 4763; 4771; 4774; 4781; 4810; 4851; 4853; 4867; 4901; 5076; 5080; 5145; 5156; 5159; 5176; 5187; 5204; 5308; 5309; 5316; 5469; 5663; 5797; 5818; 5914; 5916; 5954; 5979; 6015; 6094; 6096; 6152; 6240; 6247; 6469; 6496; 6497; 6498; 6505; 6597; 6604; 6654; 6659; 6670; 6722; 6774; 6935; 7020; 7040; 7042; 7046; 7048; 7054; 7068; 7101; 7111; 7275; 7289; 7291; 7422; 7431; 7474; 7475; 7476; 7477; 7482; 7483; 7490; 7528; 7855; 8322; 8412; 8736; 8820; 8829; 8854; 8864; 9172; 9215; 9314; 9355; 9742; 9927; 10083; 10152; 10220; 10252; 10253; 10312; 10319; 10370; 10461; 10763; 10765; 10818; 10848; 11023; 11145; 22803; 22882; 22901; 22930; 22989; 23093; 23210; 23287; 23322; 23424; 23552; 23657; 23770; 24147; 25806; 25932; 25945; 25987; 26160; 27077; 28514; 28996; 30812; 30813; 49855; 50937; 50939; 51057; 51343; 51761; 54549; 54567; 54806; 55636; 55714; 55764; 56890; 57030; 57045; 57096; 57110; 57545; 57728; 57822; 64220; 65084; 65979; 79147; 79738; 79888; 79977; 80184; 81029; 84062; 84189; 84440; 84465; 84678; 84879; 85015; 90780; 94137; 112724; 113246; 114789; 116039; 120114; 121643; 123016; 128338; 128637; 130557; 130916; 131544; 144165; 145173; 148398; 157506; 161742; 196740; 197021; 200734; 204851; 221322; 221935; 256471; 261734; 284217; 286204; 348980; 399473; 646960	43; 86; 182; 468; 581; 631; 658; 659; 668; 682; 775; 1028; 1282; 1499; 1543; 1545; 1739; 1746; 1956; 1969; 2048; 2195; 2200; 2201; 2697; 2737; 2909; 3913; 3985; 4088; 4124; 4286; 4763; 4774; 4781; 4853; 5187; 5204; 5316; 5469; 5663; 5797; 5916; 6015; 6096; 6152; 6498; 6604; 6654; 6659; 6670; 6935; 7042; 7046; 7048; 7068; 7431; 7474; 7475; 7477; 9215; 9927; 10220; 10312; 10319; 10370; 10765; 10818; 10848; 22803; 22901; 22930; 23093; 23210; 23287; 23657; 23770; 25932; 25945; 27077; 28996; 49855; 51057; 51343; 54549; 54806; 55636; 55714; 57045; 57728; 65084; 79738; 84189; 84879; 112724; 113246; 114789; 120114; 204851; 221322; 221935; 256471; 348980	effectsize_down	0.00284565	-2.98394	1	FALSE	1.05232
GO_BP	GO:0032984	protein-containing complex disassembly	GO:0022411; GO:0043933	261	224	104	88; 118; 119; 120; 154; 324; 327; 444; 488; 664; 801; 822; 829; 830; 1072; 1073; 1213; 1984; 2039; 2059; 2107; 2150; 2314; 2580; 2629; 2932; 2934; 2935; 3159; 3312; 3396; 3480; 3643; 3796; 3799; 3831; 3920; 3925; 4092; 4130; 4131; 4281; 4609; 4905; 4943; 5119; 5192; 5193; 5195; 5289; 5290; 5756; 5828; 5830; 5962; 5976; 6059; 6314; 6418; 6455; 6456; 6597; 6598; 6599; 6602; 6603; 6604; 6605; 6683; 6709; 6710; 6711; 6712; 6737; 6749; 6840; 7111; 7251; 7405; 7415; 8289; 8444; 8673; 8678; 8775; 8867; 9140; 9181; 9212; 9342; 9349; 9474; 9525; 9617; 9645; 9711; 9793; 9798; 9829; 9948; 10013; 10043; 10241; 10269; 10297; 10300; 10519; 10634; 10677; 10763; 11004; 11034; 11078; 11198; 11213; 11344; 22828; 22863; 22911; 22974; 23064; 23075; 23122; 23197; 23271; 23274; 23332; 23557; 23616; 23708; 23710; 24144; 25802; 25851; 25876; 25978; 26586; 27243; 29028; 29766; 29767; 29904; 29979; 30849; 50810; 50853; 50861; 51332; 51409; 51474; 51510; 51534; 51652; 51676; 54454; 54516; 54541; 55014; 55192; 55201; 55239; 55254; 55337; 55604; 55605; 56648; 56893; 57159; 57192; 57231; 57466; 57482; 57551; 57553; 57701; 57724; 57731; 58526; 63908; 64601; 64780; 65125; 79029; 79142; 79443; 79643; 79752; 79929; 80119; 80127; 81624; 81631; 81671; 81930; 83743; 84305; 84340; 84557; 84687; 85477; 89795; 89927; 91574; 91782; 92421; 92815; 126731; 128866; 130271; 136319; 140775; 143244; 146057; 146206; 146909; 196528; 253725; 256471; 344148; 345611; 347240; 440193; 440738; 643246	120; 327; 444; 664; 822; 1213; 1984; 2314; 2580; 2629; 2934; 3159; 3396; 3796; 3799; 3920; 3925; 4131; 4281; 4905; 4943; 5119; 5192; 5195; 5289; 5290; 5756; 5830; 5962; 6059; 6314; 6418; 6455; 6598; 6599; 6603; 6604; 6683; 6711; 6737; 6840; 7405; 8673; 8775; 9181; 9212; 9793; 10269; 10297; 10300; 10519; 10634; 11078; 11344; 22828; 22911; 23064; 23075; 23122; 23271; 23274; 23332; 23710; 26586; 29028; 29766; 29979; 30849; 50861; 51409; 51474; 54454; 54516; 55014; 55192; 55201; 55337; 55605; 56893; 57192; 57482; 57551; 57724; 64601; 64780; 65125; 79142; 79929; 81624; 81671; 81930; 83743; 84305; 84557; 89927; 92815; 126731; 128866; 130271; 146057; 146206; 196528; 256471; 344148	effectsize_down	0.00285821	-2.98259	1	FALSE	1.27125
GO_BP	GO:0055010	ventricular cardiac muscle tissue morphogenesis	GO:0055008; GO:0003208; GO:0003229	47	31	13	657; 1301; 1832; 2022; 2296; 2303; 3084; 3516; 3670; 4089; 4092; 4633; 4851; 5318; 5469; 6262; 7040; 7042; 7046; 7049; 7134; 7137; 7168; 8928; 9241; 23414; 23493; 54567; 55636; 57493; 79810	657; 1301; 1832; 3516; 4089; 5469; 6262; 7042; 7046; 7049; 7168; 55636; 57493	effectsize_down	0.00286026	-2.98237	1	FALSE	1.14822
GO_BP	GO:1901292	nucleoside phosphate catabolic process	GO:0006753; GO:0034655; GO:0046434	184	150	63	38; 89; 100; 215; 226; 272; 351; 402; 405; 669; 863; 957; 1267; 1291; 1806; 1854; 1890; 2023; 2026; 2027; 2033; 2203; 2272; 2475; 2584; 2597; 2645; 2819; 2821; 2931; 3091; 3094; 3098; 3099; 3251; 3607; 3643; 3692; 3704; 3939; 3988; 4245; 4860; 4907; 4913; 4967; 4968; 5027; 5136; 5138; 5141; 5142; 5143; 5144; 5150; 5151; 5152; 5167; 5208; 5209; 5211; 5213; 5214; 5223; 5230; 5236; 5315; 5465; 5562; 5563; 5566; 5663; 6714; 6774; 6996; 7167; 7345; 7351; 7374; 7378; 7415; 7498; 8473; 8622; 8654; 8671; 8801; 8802; 8803; 8850; 8870; 8876; 8930; 9583; 9611; 9759; 10591; 10846; 10924; 11163; 11164; 11165; 11182; 11332; 22978; 23098; 23417; 23583; 23786; 25939; 25961; 26137; 26330; 26471; 27115; 30833; 51071; 51085; 51341; 51422; 51548; 53343; 54541; 55190; 55270; 55526; 55753; 56953; 57089; 57103; 57521; 64223; 79147; 79661; 79873; 80201; 83440; 83594; 84618; 128486; 131870; 170685; 195827; 200035; 221937; 252969; 254552; 256471; 377841; 390916	100; 226; 351; 1267; 1291; 1806; 1854; 1890; 2023; 2026; 2033; 2272; 2584; 2597; 2821; 2931; 3094; 3692; 3704; 4245; 4860; 4913; 4967; 4968; 5144; 5151; 5211; 5214; 5223; 5315; 5465; 5562; 5663; 6714; 6996; 7167; 7345; 7351; 7374; 7378; 8473; 8801; 8802; 8803; 8850; 9611; 10591; 11182; 11332; 22978; 23583; 25939; 26471; 30833; 51548; 53343; 56953; 57089; 57103; 64223; 131870; 254552; 256471	effectsize_up	0.00287233	2.98108	1	FALSE	1.14999
GO_BP	GO:0021955	central nervous system neuron axonogenesis	GO:0007409; GO:0021954	37	32	10	104; 2043; 2047; 2048; 2736; 2909; 4781; 4929; 5048; 5728; 6324; 7101; 9201; 9331; 9334; 9353; 22911; 23077; 23334; 25987; 26128; 51199; 56978; 57731; 64283; 79600; 80208; 81565; 91584; 113246; 200933; 374946	2048; 2736; 2909; 4781; 6324; 9353; 22911; 23077; 51199; 113246	effectsize_down	0.00287679	-2.98061	1	FALSE	0.855646
GO_BP	GO:0009894	regulation of catabolic process	GO:0019222; GO:0009056	1139	875	397	20; 25; 27; 32; 89; 101; 134; 150; 154; 207; 208; 210; 215; 238; 291; 292; 302; 317; 324; 328; 341; 348; 351; 369; 373; 402; 405; 472; 493; 523; 526; 528; 529; 533; 535; 572; 575; 580; 581; 596; 598; 664; 665; 666; 677; 678; 706; 819; 823; 826; 836; 857; 863; 868; 949; 950; 975; 991; 999; 1020; 1027; 1050; 1153; 1191; 1263; 1268; 1374; 1432; 1452; 1453; 1454; 1457; 1459; 1471; 1601; 1611; 1612; 1613; 1634; 1642; 1649; 1660; 1676; 1677; 1728; 1736; 1787; 1797; 1855; 1869; 1915; 1917; 1950; 1956; 1982; 1994; 2017; 2021; 2033; 2072; 2081; 2185; 2191; 2203; 2272; 2295; 2308; 2309; 2316; 2332; 2475; 2521; 2534; 2597; 2626; 2629; 2645; 2668; 2670; 2729; 2768; 2773; 2801; 2819; 2822; 2876; 2905; 2926; 2931; 2932; 3064; 3091; 3093; 3099; 3146; 3156; 3162; 3182; 3183; 3184; 3192; 3248; 3297; 3300; 3303; 3304; 3315; 3320; 3326; 3416; 3417; 3428; 3553; 3569; 3587; 3607; 3643; 3658; 3667; 3688; 3692; 3708; 3791; 3834; 3949; 3953; 4035; 4076; 4085; 4088; 4089; 4092; 4102; 4105; 4116; 4130; 4137; 4170; 4193; 4194; 4218; 4233; 4234; 4248; 4287; 4292; 4343; 4478; 4534; 4615; 4734; 4780; 4843; 4848; 4849; 4850; 4864; 4869; 4898; 4904; 4905; 4943; 4947; 4953; 4983; 5027; 5045; 5049; 5071; 5073; 5127; 5140; 5255; 5261; 5270; 5286; 5289; 5290; 5291; 5294; 5300; 5305; 5310; 5347; 5371; 5436; 5465; 5476; 5499; 5523; 5562; 5563; 5566; 5578; 5580; 5581; 5582; 5587; 5595; 5599; 5601; 5660; 5663; 5700; 5701; 5702; 5704; 5705; 5706; 5707; 5709; 5716; 5720; 5721; 5728; 5747; 5768; 5770; 5774; 5886; 5887; 5899; 5919; 5962; 5970; 5976; 5987; 6009; 6041; 6048; 6050; 6093; 6125; 6135; 6201; 6343; 6449; 6469; 6556; 6599; 6613; 6622; 6625; 6653; 6714; 6720; 6721; 6737; 6774; 6790; 6794; 6811; 6815; 6829; 6832; 6872; 6885; 6923; 7041; 7067; 7077; 7107; 7128; 7133; 7157; 7188; 7248; 7249; 7291; 7314; 7319; 7334; 7337; 7341; 7345; 7356; 7405; 7415; 7416; 7428; 7430; 7431; 7466; 7471; 7474; 7480; 7494; 7503; 7514; 7538; 7805; 7812; 7832; 7855; 7874; 7879; 7917; 7942; 7957; 8078; 8087; 8131; 8140; 8148; 8239; 8241; 8312; 8313; 8396; 8408; 8450; 8451; 8452; 8473; 8517; 8531; 8554; 8570; 8660; 8667; 8671; 8678; 8723; 8724; 8754; 8761; 8767; 8850; 8851; 8870; 8878; 8898; 8925; 8945; 8975; 8992; 9097; 9100; 9101; 9104; 9113; 9114; 9125; 9131; 9140; 9146; 9191; 9238; 9261; 9337; 9349; 9444; 9474; 9475; 9491; 9513; 9517; 9528; 9531; 9532; 9550; 9554; 9559; 9567; 9611; 9637; 9638; 9641; 9655; 9681; 9682; 9683; 9686; 9698; 9704; 9706; 9709; 9711; 9730; 9746; 9759; 9775; 9776; 9812; 9817; 9821; 9827; 9860; 9924; 9939; 9967; 9978; 9992; 10013; 10043; 10059; 10075; 10098; 10128; 10133; 10134; 10140; 10193; 10197; 10213; 10221; 10241; 10247; 10269; 10325; 10392; 10399; 10434; 10444; 10456; 10459; 10492; 10524; 10533; 10558; 10605; 10641; 10642; 10643; 10644; 10645; 10658; 10670; 10755; 10758; 10769; 10795; 10865; 10868; 10869; 10919; 10922; 10949; 11011; 11040; 11044; 11124; 11140; 11146; 11152; 11178; 11180; 11182; 11187; 11200; 11213; 11236; 11267; 11315; 22794; 22849; 22863; 22868; 22894; 22926; 22930; 22933; 23012; 23019; 23032; 23034; 23053; 23077; 23112; 23118; 23130; 23163; 23185; 23255; 23256; 23265; 23274; 23287; 23318; 23327; 23352; 23367; 23369; 23376; 23400; 23411; 23417; 23429; 23450; 23530; 23545; 23555; 23589; 23604; 23640; 23677; 23770; 25782; 25793; 25807; 25819; 25827; 25831; 25837; 25851; 25853; 25897; 25898; 25904; 25976; 25989; 26058; 26073; 26086; 26088; 26135; 26137; 26191; 26232; 26234; 26259; 26262; 26263; 26330; 26353; 26471; 26986; 27074; 27102; 27131; 27161; 27185; 27244; 27254; 27257; 27327; 27351; 27352; 27429; 28951; 28952; 28960; 28996; 29062; 29072; 29110; 29116; 29761; 29763; 29843; 29883; 29919; 29934; 29978; 29979; 29997; 30849; 51035; 51079; 51085; 51099; 51100; 51105; 51160; 51201; 51322; 51339; 51341; 51343; 51374; 51375; 51377; 51382; 51422; 51429; 51441; 51514; 51538; 51548; 51582; 51588; 51594; 51606; 51667; 51684; 51808; 53373; 54502; 54541; 54542; 54543; 54583; 54832; 54855; 54888; 54890; 54915; 54922; 54971; 54972; 55051; 55054; 55070; 55072; 55095; 55110; 55124; 55132; 55170; 55187; 55212; 55254; 55255; 55270; 55294; 55332; 55353; 55486; 55544; 55571; 55603; 55625; 55626; 55737; 55743; 55763; 55795; 55802; 55811; 55823; 55847; 55872; 56339; 56658; 56776; 56829; 56834; 56893; 56963; 57060; 57095; 57103; 57104; 57154; 57472; 57521; 57533; 57535; 57589; 57602; 57630; 57690; 57721; 57761; 57805; 58528; 58533; 60412; 60592; 60673; 63924; 64110; 64112; 64121; 64127; 64223; 64282; 64285; 64326; 64418; 64784; 64798; 64802; 64844; 65018; 65110; 65125; 65992; 66036; 79016; 79031; 79048; 79066; 79068; 79142; 79156; 79443; 79594; 79643; 79660; 79670; 79675; 79699; 79837; 79882; 79888; 79899; 80011; 80149; 80279; 80317; 80762; 80772; 81542; 81603; 81610; 81892; 83547; 83667; 83737; 83752; 84069; 84074; 84148; 84231; 84236; 84456; 84640; 84749; 84861; 84871; 84879; 84900; 84961; 85407; 85409; 85456; 87178; 90423; 90427; 90637; 90678; 90806; 91304; 91445; 91875; 92140; 92345; 93974; 94103; 112574; 112936; 113451; 114609; 114881; 115024; 115572; 116442; 116986; 122809; 124245; 128338; 128866; 129563; 130507; 131405; 131540; 139285; 140462; 140628; 140710; 140775; 143684; 144165; 147686; 148022; 149041; 149371; 150684; 151176; 151636; 152503; 152559; 153090; 153222; 153769; 154197; 155435; 160418; 161582; 165324; 166979; 167153; 167227; 169966; 170506; 171389; 195827; 196513; 201292; 201626; 203228; 205251; 207063; 219743; 219771; 219931; 219988; 220441; 221662; 221937; 221955; 225689; 245973; 252839; 253943; 254013; 255967; 256471; 257364; 257397; 258010; 283131; 284071; 338657; 339451; 340061; 340152; 340371; 340485; 340719; 342977; 344558; 345611; 378938; 389421; 399664; 401115; 401548; 407010; 440730; 474384; 493856; 647979; 100287171	20; 27; 134; 207; 208; 317; 351; 369; 373; 472; 523; 528; 533; 572; 580; 581; 598; 664; 666; 678; 706; 823; 826; 836; 950; 975; 1020; 1191; 1263; 1471; 1611; 1612; 1613; 1642; 1660; 1676; 1728; 1797; 1855; 1869; 1917; 1956; 1982; 2021; 2033; 2272; 2308; 2309; 2332; 2597; 2629; 2729; 2822; 2876; 2926; 2931; 3093; 3156; 3192; 3297; 3300; 3315; 3320; 3416; 3417; 3428; 3553; 3569; 3658; 3688; 3692; 3708; 4076; 4088; 4089; 4137; 4170; 4193; 4194; 4233; 4248; 4343; 4615; 4734; 4780; 4843; 4848; 4898; 4905; 4943; 4947; 5127; 5255; 5261; 5286; 5289; 5290; 5291; 5300; 5371; 5436; 5465; 5476; 5499; 5523; 5562; 5578; 5595; 5601; 5663; 5702; 5704; 5705; 5709; 5716; 5720; 5747; 5774; 5887; 5919; 5962; 5970; 5987; 6048; 6050; 6093; 6449; 6599; 6625; 6653; 6714; 6737; 6790; 6811; 6872; 6885; 6923; 7041; 7248; 7249; 7345; 7405; 7431; 7466; 7474; 7494; 7503; 7514; 7812; 7874; 7917; 7942; 8078; 8087; 8131; 8239; 8241; 8450; 8451; 8452; 8473; 8517; 8531; 8570; 8660; 8754; 8850; 8878; 8898; 8925; 8975; 9101; 9113; 9114; 9125; 9146; 9238; 9337; 9444; 9475; 9491; 9513; 9567; 9611; 9641; 9655; 9698; 9704; 9730; 9746; 9776; 9812; 9817; 9821; 9860; 9967; 10059; 10075; 10128; 10134; 10193; 10197; 10269; 10399; 10456; 10459; 10492; 10524; 10641; 10643; 10644; 10755; 10795; 10865; 10919; 10922; 11011; 11040; 11124; 11140; 11152; 11178; 11180; 11182; 11187; 11267; 22894; 22926; 22930; 22933; 23012; 23019; 23032; 23034; 23077; 23112; 23118; 23130; 23185; 23256; 23274; 23287; 23318; 23369; 23376; 23411; 23429; 23555; 23589; 23640; 23770; 25782; 25807; 25831; 25897; 25976; 25989; 26058; 26073; 26086; 26088; 26232; 26262; 26353; 26471; 27131; 27161; 27185; 27244; 27327; 27351; 27429; 28952; 28996; 29072; 29761; 29763; 29843; 29934; 29979; 29997; 30849; 51035; 51100; 51105; 51160; 51322; 51343; 51374; 51548; 51588; 51594; 51808; 54542; 54583; 54890; 54972; 55187; 55294; 55332; 55486; 55544; 55603; 55737; 55763; 55823; 55872; 56829; 56834; 56893; 57060; 57103; 57104; 57472; 57535; 57589; 57690; 57721; 57761; 58533; 60412; 60673; 64223; 64285; 64326; 64418; 65018; 65125; 65992; 79016; 79048; 79068; 79142; 79156; 79594; 79670; 79699; 79882; 80011; 80279; 80772; 83547; 83737; 83752; 84148; 84231; 84236; 84456; 84640; 84879; 84961; 87178; 90637; 91304; 92140; 93974; 94103; 112574; 114881; 115024; 115572; 122809; 128866; 130507; 140462; 140628; 148022; 149041; 151176; 152503; 152559; 153222; 160418; 165324; 167153; 167227; 170506; 201292; 201626; 203228; 205251; 219743; 221955; 252839; 253943; 255967; 256471; 257397; 283131; 339451; 340061; 344558; 389421; 401115; 401548; 647979; 100287171	effectsize_down	0.00289475	-2.9787	1	FALSE	1.2423
GO_BP	GO:1901991	negative regulation of mitotic cell cycle phase transition	GO:0045930; GO:1901988; GO:1901990; GO:0044772	207	164	74	90; 324; 332; 472; 545; 580; 595; 596; 641; 672; 677; 678; 699; 701; 835; 891; 900; 983; 990; 991; 1026; 1027; 1063; 1111; 1112; 1263; 1739; 2146; 2273; 3275; 3364; 3550; 3619; 4085; 4193; 4303; 4361; 4582; 4683; 4998; 5311; 5347; 5371; 5527; 5591; 5728; 5884; 5885; 5925; 5932; 5933; 5934; 6118; 6347; 7157; 7175; 7272; 7465; 7517; 7756; 8379; 8525; 8555; 8720; 8738; 8870; 8883; 8899; 9088; 9183; 9184; 9212; 9314; 9319; 9344; 9577; 9587; 9735; 10106; 10111; 10217; 10263; 10385; 10403; 10457; 10459; 10769; 11073; 11130; 11200; 23026; 25793; 25906; 25949; 25959; 26058; 26271; 28984; 29117; 29933; 29980; 29997; 51065; 51143; 51149; 51322; 51339; 51343; 51347; 51360; 51379; 51451; 51512; 51514; 51720; 54465; 54908; 55031; 55055; 55143; 55159; 55367; 55544; 55743; 55755; 55795; 56155; 56658; 56984; 57082; 57099; 57165; 57405; 57551; 58190; 58493; 60561; 60672; 63967; 64859; 65123; 79035; 79577; 79791; 79960; 80279; 83540; 84101; 84142; 84446; 84861; 84936; 90381; 92421; 118471; 131601; 140901; 144455; 147841; 149420; 163859; 220134; 221150; 340152	332; 472; 580; 678; 699; 701; 1026; 1063; 1112; 1263; 1739; 2273; 3275; 4193; 4683; 4998; 5311; 5371; 5527; 5591; 5884; 5885; 5925; 5934; 6118; 7175; 7465; 8525; 8738; 8883; 8899; 9088; 9183; 9184; 9212; 9344; 9587; 9735; 10111; 10217; 10263; 10385; 10403; 10457; 10459; 11130; 23026; 25906; 26058; 29997; 51149; 51322; 51343; 51347; 51360; 54465; 54908; 55031; 55367; 55544; 55755; 57082; 57099; 57551; 58190; 60561; 60672; 79035; 79577; 80279; 84446; 84936; 131601; 147841	effectsize_down	0.00290746	-2.97736	1	FALSE	1.23547
GO_BP	GO:0022603	regulation of anatomical structure morphogenesis	GO:0050793; GO:0009653	906	655	280	25; 100; 133; 182; 226; 301; 306; 358; 367; 388; 391; 393; 493; 547; 575; 576; 577; 604; 613; 652; 655; 657; 659; 664; 672; 673; 694; 718; 719; 728; 752; 755; 816; 832; 860; 861; 889; 947; 960; 989; 999; 1002; 1020; 1072; 1123; 1136; 1139; 1232; 1284; 1364; 1382; 1386; 1398; 1435; 1436; 1471; 1499; 1512; 1523; 1545; 1600; 1605; 1613; 1627; 1634; 1647; 1690; 1729; 1739; 1742; 1855; 1856; 1870; 1893; 1902; 1906; 1942; 1944; 1946; 1948; 1949; 1950; 1954; 1969; 1982; 2011; 2013; 2022; 2038; 2039; 2043; 2045; 2048; 2059; 2064; 2113; 2152; 2185; 2242; 2245; 2247; 2260; 2296; 2302; 2303; 2321; 2324; 2335; 2523; 2534; 2549; 2624; 2625; 2626; 2627; 2664; 2668; 2697; 2752; 2768; 2803; 2896; 2909; 2932; 2969; 3074; 3087; 3091; 3099; 3135; 3162; 3207; 3217; 3227; 3239; 3280; 3315; 3339; 3373; 3475; 3553; 3569; 3576; 3670; 3679; 3687; 3688; 3689; 3696; 3706; 3716; 3728; 3791; 3815; 3897; 3955; 3975; 3976; 3984; 4038; 4076; 4086; 4131; 4133; 4135; 4137; 4192; 4204; 4208; 4289; 4303; 4343; 4478; 4487; 4627; 4628; 4649; 4651; 4734; 4763; 4771; 4775; 4780; 4814; 4851; 4879; 4898; 4914; 4982; 5028; 5048; 5054; 5058; 5062; 5064; 5071; 5076; 5083; 5140; 5154; 5168; 5170; 5176; 5230; 5291; 5293; 5294; 5314; 5315; 5335; 5364; 5365; 5371; 5454; 5460; 5468; 5530; 5578; 5585; 5587; 5591; 5598; 5604; 5605; 5663; 5728; 5740; 5747; 5777; 5789; 5797; 5802; 5879; 5880; 5881; 5898; 5911; 5921; 5962; 5970; 5979; 6019; 6049; 6050; 6091; 6092; 6093; 6237; 6239; 6259; 6301; 6347; 6376; 6383; 6387; 6405; 6422; 6464; 6469; 6474; 6495; 6498; 6558; 6585; 6591; 6608; 6667; 6672; 6678; 6696; 6714; 6722; 6772; 6773; 6774; 6786; 6790; 6792; 6794; 6857; 6899; 6915; 7010; 7015; 7037; 7040; 7042; 7048; 7052; 7057; 7058; 7060; 7074; 7075; 7082; 7098; 7101; 7122; 7128; 7168; 7291; 7337; 7422; 7423; 7424; 7430; 7453; 7473; 7474; 7476; 7482; 7490; 7494; 7533; 7694; 7779; 7804; 7852; 8038; 8091; 8153; 8322; 8408; 8434; 8437; 8482; 8817; 8829; 8831; 8851; 8874; 8877; 8994; 9024; 9043; 9146; 9175; 9202; 9203; 9241; 9314; 9344; 9353; 9368; 9373; 9423; 9444; 9475; 9500; 9510; 9693; 9699; 9706; 9723; 9762; 9798; 9820; 9856; 9886; 9912; 9948; 9962; 10000; 10013; 10016; 10059; 10075; 10084; 10090; 10152; 10154; 10251; 10252; 10253; 10266; 10269; 10298; 10352; 10365; 10370; 10371; 10399; 10411; 10427; 10428; 10435; 10457; 10458; 10493; 10494; 10500; 10505; 10507; 10553; 10602; 10611; 10627; 10672; 10673; 10730; 10736; 10769; 10800; 10810; 10818; 10928; 10979; 11005; 11117; 11126; 11135; 11141; 11149; 11151; 11178; 11235; 11331; 11344; 22846; 22871; 22902; 22905; 22906; 22943; 23011; 23025; 23043; 23072; 23098; 23105; 23111; 23122; 23129; 23187; 23189; 23191; 23221; 23237; 23251; 23259; 23268; 23303; 23316; 23327; 23328; 23332; 23345; 23363; 23369; 23394; 23411; 23426; 23433; 23499; 23566; 23576; 23580; 23603; 23654; 23670; 23788; 25791; 25805; 25817; 25865; 25960; 26011; 26012; 26037; 26039; 26051; 26052; 26115; 26230; 26254; 26259; 26523; 26585; 27067; 27086; 27161; 27185; 28514; 28984; 28996; 29780; 29882; 29904; 29924; 30011; 30812; 30832; 50618; 50848; 51057; 51177; 51199; 51225; 51378; 51393; 51548; 51571; 51752; 51760; 51804; 53335; 54014; 54361; 54471; 54583; 54708; 54751; 54764; 54806; 54873; 55022; 55023; 55109; 55154; 55171; 55366; 55558; 55660; 55727; 55737; 55742; 55785; 55810; 55811; 55897; 56005; 56882; 56896; 56907; 56947; 56963; 56965; 56983; 56990; 57142; 57143; 57154; 57175; 57343; 57463; 57464; 57520; 57608; 57609; 57611; 57619; 57689; 57698; 57699; 58480; 59277; 63923; 63943; 64098; 64218; 64423; 64429; 64689; 65018; 65078; 65084; 65125; 65981; 79031; 79594; 79784; 79805; 79812; 79924; 80149; 80179; 80199; 80320; 80326; 80725; 80821; 80823; 81029; 81792; 83605; 84034; 84062; 84079; 84258; 84446; 84628; 84879; 85369; 85442; 85474; 89780; 89846; 89958; 90102; 90550; 90993; 91010; 92140; 93663; 103910; 113251; 114793; 114798; 114804; 115703; 116985; 118813; 118987; 121512; 125170; 126374; 126393; 127833; 128240; 128486; 130497; 140578; 140628; 146850; 147372; 147495; 148170; 149041; 151835; 152273; 152503; 153090; 154796; 157285; 157922; 160140; 161176; 161742; 170506; 192111; 192670; 204851; 219736; 221061; 221074; 254065; 283149; 284361; 286204; 345611; 374887; 374946; 388591; 445815; 100528062	100; 182; 226; 391; 576; 657; 659; 664; 755; 832; 889; 947; 960; 1020; 1386; 1398; 1471; 1499; 1512; 1523; 1545; 1613; 1627; 1739; 1742; 1855; 1856; 1870; 1893; 1942; 1949; 1969; 1982; 2013; 2048; 2064; 2113; 2245; 2324; 2549; 2624; 2664; 2697; 2752; 2803; 2896; 2909; 2969; 3074; 3087; 3227; 3315; 3553; 3569; 3688; 3689; 3696; 3706; 3716; 3728; 3815; 4076; 4131; 4133; 4137; 4192; 4289; 4343; 4487; 4628; 4649; 4651; 4734; 4763; 4780; 4814; 4898; 5054; 5062; 5064; 5291; 5314; 5315; 5371; 5530; 5578; 5585; 5591; 5605; 5663; 5747; 5797; 5881; 5911; 5921; 5962; 5970; 6050; 6091; 6092; 6093; 6237; 6259; 6301; 6422; 6464; 6498; 6558; 6591; 6608; 6667; 6714; 6773; 6790; 6792; 6915; 7037; 7042; 7048; 7052; 7057; 7074; 7082; 7168; 7423; 7474; 7494; 8038; 8091; 8482; 8877; 9043; 9146; 9202; 9203; 9344; 9353; 9368; 9444; 9475; 9693; 9723; 9762; 9820; 9886; 10000; 10059; 10075; 10084; 10090; 10269; 10298; 10365; 10370; 10371; 10399; 10427; 10457; 10458; 10493; 10494; 10611; 10672; 10730; 10736; 10818; 10979; 11117; 11135; 11141; 11149; 11151; 11178; 11331; 11344; 22902; 23043; 23072; 23122; 23221; 23251; 23259; 23303; 23328; 23332; 23345; 23363; 23369; 23394; 23411; 23499; 23580; 23670; 23788; 25791; 25865; 26012; 26037; 27067; 27161; 27185; 28996; 29882; 29924; 30011; 30832; 50618; 51057; 51177; 51199; 51548; 51571; 51760; 51804; 54014; 54583; 54751; 54764; 54806; 55023; 55109; 55154; 55366; 55660; 55727; 55737; 55897; 56005; 56896; 56907; 56947; 56983; 56990; 57175; 57520; 57609; 57689; 57698; 63923; 63943; 64423; 64689; 65018; 65078; 65084; 65125; 65981; 79594; 79784; 79924; 80179; 80199; 80821; 83605; 84258; 84446; 84879; 89780; 90102; 90993; 91010; 92140; 113251; 114793; 118987; 125170; 126374; 126393; 128240; 130497; 140628; 148170; 149041; 152503; 154796; 170506; 192111; 192670; 204851; 254065	effectsize_down	0.00294688	-2.97323	1	FALSE	1.17047
GO_BP	GO:0010212	response to ionizing radiation	GO:0009314	143	121	58	142; 210; 388; 472; 545; 580; 581; 596; 598; 641; 672; 675; 836; 867; 1026; 1161; 1196; 1410; 1432; 1647; 1788; 1894; 1936; 1958; 2002; 2067; 2074; 2138; 2140; 2177; 2547; 2625; 2876; 2885; 3014; 3265; 3297; 3364; 3428; 3735; 3981; 4193; 4204; 4221; 4436; 4609; 5371; 5423; 5562; 5591; 5810; 5883; 5888; 6240; 6422; 6591; 6609; 6794; 7040; 7157; 7158; 7412; 7486; 7516; 7518; 7520; 8438; 9025; 9112; 9575; 9577; 10010; 10269; 10276; 10413; 10524; 10635; 11011; 11073; 11200; 22976; 23028; 23411; 23514; 25788; 25836; 25896; 26272; 27113; 51149; 51720; 51776; 54617; 55159; 55693; 55766; 57103; 57646; 58493; 63979; 64326; 64421; 64710; 64782; 64859; 65123; 79035; 79073; 84142; 85453; 85456; 90381; 118471; 120227; 121457; 143570; 144715; 165918; 221927; 375757; 404672	472; 580; 581; 598; 836; 867; 1026; 1894; 1936; 1958; 2002; 2067; 2074; 2138; 2140; 2177; 2547; 2876; 3014; 3265; 3297; 3428; 3981; 4193; 4221; 5371; 5562; 5591; 5883; 5888; 6422; 6591; 6609; 7486; 7516; 9112; 10269; 10276; 10413; 10524; 11011; 22976; 23411; 23514; 25836; 51149; 54617; 55766; 57103; 57646; 63979; 64326; 64710; 64782; 79035; 121457; 221927; 375757	effectsize_down	0.00297611	-2.97019	1	FALSE	1.31246
GO_BP	GO:0044790	suppression of viral release by host	GO:0051607	17	12	6	5371; 5987; 6737; 7706; 7726; 9217; 10155; 23087; 51652; 81559; 81603; 85363	5371; 5987; 6737; 7726; 10155; 81559	effectsize_up	0.00297751	2.97005	1	FALSE	1.36903
GO_BP	GO:0043173	nucleotide salvage	GO:0009165; GO:0043094	18	16	8	100; 132; 158; 271; 272; 353; 978; 1633; 1716; 3251; 7371; 7378; 54963; 83549; 93100; 197258	100; 132; 353; 1716; 7371; 7378; 54963; 83549	effectsize_up	0.00298395	2.96939	1	FALSE	1.36903
GO_BP	GO:0048854	brain morphogenesis	GO:0009887; GO:0007420	38	31	12	583; 585; 738; 1000; 1496; 2016; 2176; 2177; 2309; 2629; 4763; 5013; 5048; 5076; 5663; 5728; 6585; 6608; 6654; 7474; 7846; 7976; 8195; 8323; 8820; 10000; 23291; 51377; 63925; 79925; 151449	738; 1000; 2177; 2309; 2629; 4763; 5663; 6608; 6654; 7474; 7846; 10000	effectsize_down	0.00299313	-2.96844	1	FALSE	1.0599
GO_BP	GO:0045892	negative regulation of DNA-templated transcription	GO:0006355; GO:1902679; GO:0006351	1285	1015	406	93; 142; 165; 166; 190; 196; 274; 322; 323; 328; 332; 351; 367; 406; 427; 430; 463; 467; 468; 473; 571; 579; 595; 602; 604; 605; 639; 648; 652; 654; 655; 668; 672; 688; 708; 811; 857; 860; 861; 862; 863; 864; 865; 896; 898; 1020; 1021; 1027; 1028; 1050; 1051; 1052; 1063; 1107; 1108; 1112; 1263; 1385; 1386; 1387; 1390; 1407; 1408; 1410; 1428; 1437; 1487; 1488; 1499; 1523; 1601; 1602; 1611; 1616; 1647; 1649; 1655; 1739; 1745; 1746; 1748; 1786; 1788; 1789; 1810; 1822; 1869; 1876; 1877; 1906; 1910; 1911; 1912; 1942; 1958; 1998; 1999; 2004; 2005; 2019; 2022; 2023; 2033; 2063; 2114; 2117; 2119; 2120; 2122; 2145; 2146; 2186; 2203; 2260; 2274; 2290; 2294; 2295; 2296; 2297; 2302; 2303; 2304; 2305; 2307; 2308; 2309; 2316; 2444; 2547; 2551; 2621; 2624; 2625; 2626; 2627; 2648; 2649; 2672; 2729; 2736; 2737; 2810; 2908; 3007; 3008; 3009; 3054; 3065; 3066; 3068; 3084; 3087; 3090; 3091; 3096; 3110; 3146; 3148; 3159; 3166; 3169; 3190; 3191; 3192; 3199; 3204; 3275; 3280; 3281; 3297; 3299; 3303; 3312; 3337; 3394; 3397; 3398; 3399; 3400; 3428; 3429; 3476; 3481; 3516; 3607; 3609; 3621; 3622; 3659; 3660; 3661; 3665; 3670; 3720; 3725; 3727; 3975; 3987; 4004; 4017; 4084; 4087; 4088; 4089; 4090; 4092; 4097; 4101; 4102; 4105; 4113; 4149; 4150; 4152; 4193; 4194; 4204; 4205; 4208; 4212; 4221; 4261; 4286; 4294; 4335; 4487; 4488; 4582; 4591; 4601; 4602; 4609; 4664; 4665; 4666; 4690; 4692; 4734; 4773; 4775; 4779; 4781; 4782; 4783; 4784; 4790; 4799; 4824; 4825; 4841; 4848; 4851; 4853; 4854; 4855; 4861; 4863; 4904; 4929; 4999; 5071; 5074; 5076; 5079; 5080; 5083; 5111; 5138; 5155; 5187; 5195; 5204; 5205; 5307; 5308; 5325; 5347; 5371; 5451; 5460; 5463; 5465; 5467; 5468; 5469; 5481; 5494; 5569; 5607; 5663; 5705; 5716; 5727; 5771; 5796; 5813; 5814; 5859; 5914; 5915; 5916; 5925; 5926; 5927; 5928; 5931; 5932; 5933; 5970; 5971; 5977; 5978; 5981; 5987; 5991; 5993; 6015; 6045; 6096; 6134; 6208; 6239; 6256; 6301; 6310; 6322; 6386; 6418; 6421; 6422; 6464; 6469; 6474; 6478; 6493; 6495; 6496; 6497; 6498; 6591; 6595; 6597; 6605; 6608; 6615; 6622; 6658; 6659; 6668; 6670; 6672; 6688; 6714; 6720; 6721; 6722; 6772; 6774; 6778; 6829; 6839; 6872; 6879; 6886; 6907; 6911; 6926; 6929; 6932; 6934; 6935; 6944; 6945; 6996; 7020; 7022; 7023; 7025; 7026; 7029; 7040; 7050; 7067; 7068; 7071; 7088; 7089; 7090; 7091; 7101; 7157; 7175; 7181; 7182; 7189; 7216; 7227; 7251; 7290; 7291; 7292; 7295; 7321; 7323; 7329; 7341; 7356; 7376; 7421; 7422; 7428; 7430; 7442; 7466; 7468; 7469; 7474; 7480; 7490; 7494; 7520; 7528; 7534; 7536; 7538; 7541; 7546; 7555; 7572; 7597; 7639; 7644; 7690; 7692; 7693; 7695; 7699; 7700; 7703; 7707; 7709; 7728; 7753; 7764; 7767; 7784; 7799; 7832; 7936; 7975; 7994; 8013; 8091; 8092; 8187; 8239; 8241; 8242; 8312; 8314; 8320; 8321; 8409; 8427; 8440; 8452; 8462; 8467; 8473; 8531; 8535; 8538; 8543; 8545; 8553; 8554; 8609; 8725; 8726; 8804; 8805; 8819; 8820; 8841; 8850; 8851; 8861; 8863; 8864; 8878; 8914; 8928; 8932; 8945; 8994; 9025; 9044; 9079; 9093; 9096; 9099; 9112; 9139; 9188; 9191; 9208; 9212; 9219; 9241; 9252; 9314; 9318; 9349; 9400; 9425; 9500; 9534; 9541; 9555; 9569; 9572; 9575; 9580; 9603; 9611; 9612; 9646; 9647; 9678; 9682; 9686; 9730; 9734; 9745; 9759; 9774; 9817; 9839; 9880; 9925; 9935; 9960; 9970; 9975; 9994; 10009; 10013; 10014; 10049; 10062; 10127; 10138; 10140; 10155; 10157; 10172; 10174; 10229; 10284; 10363; 10365; 10370; 10389; 10401; 10409; 10413; 10419; 10438; 10443; 10459; 10468; 10472; 10474; 10481; 10499; 10507; 10514; 10522; 10524; 10589; 10595; 10608; 10614; 10628; 10657; 10664; 10732; 10765; 10766; 10771; 10773; 10782; 10795; 10848; 10856; 10865; 10915; 10916; 10919; 10951; 10971; 11007; 11023; 11059; 11060; 11063; 11080; 11091; 11107; 11142; 11166; 11171; 11176; 11218; 11244; 11278; 11331; 11335; 22828; 22849; 22882; 22890; 22893; 22904; 22913; 22933; 22943; 22955; 22980; 22992; 23013; 23019; 23028; 23038; 23040; 23051; 23090; 23119; 23152; 23168; 23186; 23211; 23236; 23286; 23291; 23309; 23314; 23316; 23349; 23378; 23405; 23411; 23414; 23429; 23440; 23462; 23466; 23468; 23492; 23493; 23512; 23515; 23522; 23528; 23532; 23543; 23598; 23613; 23650; 23764; 24149; 25776; 25806; 25824; 25836; 25850; 25855; 25920; 25937; 25942; 25959; 25979; 25988; 26013; 26036; 26137; 26145; 26147; 26149; 26155; 26287; 26508; 26585; 27022; 27033; 27063; 27086; 27122; 27153; 27250; 28986; 28996; 29117; 29128; 29842; 29883; 29915; 29966; 29969; 29997; 30812; 30818; 30832; 49854; 50805; 50943; 51001; 51043; 51053; 51079; 51085; 51123; 51132; 51147; 51176; 51193; 51222; 51274; 51317; 51339; 51341; 51385; 51421; 51438; 51460; 51497; 51513; 51523; 51535; 51547; 51548; 51562; 51564; 51567; 51574; 51588; 51592; 51616; 51655; 51684; 51720; 51742; 51763; 51773; 51804; 53335; 53615; 53820; 54039; 54107; 54345; 54361; 54531; 54567; 54623; 54625; 54626; 54799; 54815; 54862; 54880; 55031; 55122; 55145; 55170; 55183; 55192; 55209; 55364; 55506; 55509; 55635; 55646; 55657; 55662; 55689; 55729; 55749; 55758; 55795; 55809; 55837; 55841; 55869; 55897; 55915; 55922; 55929; 56180; 56242; 56257; 56940; 56950; 56956; 56957; 56978; 56981; 56998; 57057; 57158; 57167; 57325; 57326; 57332; 57343; 57451; 57459; 57466; 57473; 57504; 57507; 57600; 57616; 57621; 57649; 57659; 57673; 57680; 57684; 57692; 57708; 57713; 57727; 57761; 57805; 58487; 58495; 58516; 58533; 59335; 59348; 60468; 60491; 63035; 63976; 64110; 64207; 64324; 64375; 64376; 64412; 64426; 64750; 64802; 64855; 65986; 65998; 79039; 79047; 79191; 79192; 79365; 79576; 79577; 79595; 79618; 79648; 79685; 79718; 79723; 79759; 79813; 79816; 79831; 80012; 80014; 80139; 80312; 80314; 80317; 80335; 80764; 81557; 81559; 81606; 81628; 81857; 83463; 83482; 83595; 83666; 83746; 83852; 83855; 83860; 84108; 84148; 84159; 84225; 84256; 84295; 84307; 84312; 84456; 84458; 84524; 84614; 84619; 84627; 84662; 84667; 84678; 84695; 84733; 84759; 84792; 84864; 84875; 84878; 84913; 84934; 84962; 90316; 90378; 90523; 90993; 91748; 92140; 93166; 93986; 112869; 112939; 115677; 116039; 116113; 117581; 117608; 118738; 121536; 122953; 124790; 126272; 126374; 127343; 130497; 133522; 137209; 138151; 139081; 140290; 140628; 140685; 144097; 144165; 144455; 145258; 146198; 147339; 147686; 148398; 148523; 148979; 149951; 152485; 153090; 153222; 153572; 154796; 155054; 155061; 161882; 162979; 162989; 163126; 163255; 164656; 165631; 165918; 166793; 166968; 167465; 169792; 170959; 171392; 195814; 200014; 219537; 220929; 221336; 221895; 221937; 252884; 253461; 255877; 266740; 283248; 284252; 286205; 339344; 359948; 374900; 376940; 387893; 389058; 390598; 391723; 403341; 440498; 441478; 645864; 728239; 100125288; 100128927; 100529215	166; 196; 274; 322; 323; 332; 351; 463; 467; 468; 571; 668; 708; 811; 865; 896; 898; 1020; 1021; 1028; 1051; 1052; 1063; 1112; 1263; 1386; 1387; 1499; 1523; 1611; 1616; 1655; 1739; 1746; 1748; 1869; 1877; 1942; 1958; 2004; 2005; 2023; 2033; 2063; 2120; 2186; 2274; 2305; 2308; 2309; 2547; 2551; 2624; 2648; 2649; 2729; 2736; 2737; 2810; 2908; 3068; 3087; 3090; 3096; 3110; 3159; 3166; 3192; 3275; 3297; 3337; 3428; 3516; 3659; 3661; 3665; 3720; 3727; 3987; 4088; 4089; 4090; 4193; 4194; 4205; 4221; 4286; 4487; 4591; 4665; 4692; 4734; 4773; 4781; 4790; 4848; 4853; 4861; 4863; 5155; 5187; 5195; 5204; 5307; 5371; 5451; 5465; 5469; 5494; 5663; 5705; 5716; 5771; 5796; 5814; 5859; 5916; 5925; 5926; 5927; 5970; 5971; 5977; 5978; 5987; 5991; 6015; 6096; 6134; 6208; 6301; 6310; 6322; 6418; 6422; 6464; 6498; 6591; 6595; 6608; 6615; 6659; 6670; 6714; 6778; 6872; 6879; 6929; 6935; 6944; 6945; 6996; 7026; 7068; 7089; 7175; 7189; 7227; 7323; 7329; 7376; 7466; 7469; 7474; 7494; 7534; 7541; 7572; 7690; 7703; 7707; 7709; 7764; 7784; 7799; 7936; 7975; 7994; 8091; 8239; 8241; 8314; 8409; 8427; 8452; 8467; 8473; 8531; 8543; 8545; 8553; 8609; 8725; 8805; 8841; 8850; 8878; 8914; 9044; 9093; 9112; 9188; 9208; 9212; 9219; 9400; 9534; 9611; 9646; 9678; 9730; 9734; 9774; 9817; 9839; 9975; 10009; 10014; 10062; 10127; 10155; 10174; 10365; 10370; 10413; 10419; 10459; 10474; 10481; 10499; 10514; 10522; 10524; 10589; 10608; 10765; 10771; 10773; 10795; 10848; 10856; 10865; 10915; 10919; 10951; 11007; 11059; 11091; 11142; 11278; 11331; 22828; 22913; 22933; 23013; 23019; 23090; 23186; 23314; 23349; 23378; 23405; 23411; 23429; 23512; 23515; 23528; 23532; 23764; 24149; 25824; 25836; 25855; 25920; 25979; 26145; 26147; 26155; 27063; 27153; 28996; 29128; 29915; 29966; 29969; 29997; 30818; 30832; 51043; 51132; 51147; 51193; 51222; 51274; 51497; 51535; 51547; 51548; 51567; 51588; 51592; 51616; 51742; 51763; 51773; 51804; 53615; 53820; 54623; 54799; 54862; 55031; 55183; 55192; 55209; 55364; 55506; 55509; 55635; 55662; 55729; 55749; 55758; 55841; 55897; 55915; 55929; 56242; 56257; 56981; 56998; 57057; 57158; 57332; 57451; 57507; 57621; 57684; 57708; 57713; 57761; 58516; 58533; 60468; 64324; 64426; 64750; 65986; 79039; 79047; 79191; 79365; 79577; 79618; 79648; 79718; 80012; 80014; 80312; 80764; 81559; 81606; 81628; 81857; 83463; 83746; 83852; 84148; 84256; 84295; 84456; 84458; 84695; 84733; 84875; 90378; 90993; 92140; 112869; 117608; 118738; 121536; 122953; 124790; 126374; 130497; 133522; 140628; 144097; 147339; 152485; 153222; 154796; 162979; 162989; 166968; 169792; 170959; 221336; 253461; 255877; 339344; 374900; 376940; 389058; 440498	effectsize_down	0.00304916	-2.96274	1	FALSE	1.09523
GO_BP	GO:0006511	ubiquitin-dependent protein catabolic process	GO:0019941	668	564	263	207; 267; 324; 329; 369; 406; 408; 409; 819; 863; 867; 881; 899; 991; 996; 997; 1050; 1161; 1191; 1263; 1452; 1453; 1454; 1457; 1459; 1499; 1601; 1642; 1649; 1855; 1950; 2185; 2272; 2295; 2629; 2729; 2768; 2931; 2932; 3093; 3300; 3303; 3304; 3326; 3429; 3652; 4092; 4130; 4193; 4287; 4534; 4734; 4780; 4850; 5071; 5094; 5119; 5192; 5193; 5347; 5371; 5516; 5527; 5601; 5663; 5682; 5685; 5686; 5688; 5689; 5690; 5691; 5692; 5693; 5694; 5695; 5696; 5698; 5699; 5700; 5701; 5702; 5704; 5705; 5706; 5707; 5709; 5710; 5713; 5714; 5716; 5717; 5718; 5719; 5728; 5747; 5886; 5887; 5930; 6047; 6048; 6049; 6125; 6135; 6201; 6449; 6451; 6468; 6469; 6477; 6478; 6500; 6502; 6599; 6613; 6790; 6815; 6872; 6907; 6921; 6923; 6992; 7041; 7126; 7128; 7251; 7267; 7317; 7319; 7320; 7321; 7322; 7323; 7324; 7326; 7327; 7328; 7329; 7332; 7334; 7337; 7341; 7345; 7347; 7353; 7415; 7428; 7471; 7480; 7494; 7514; 7706; 7726; 7805; 7874; 7917; 7957; 7979; 8027; 8065; 8078; 8139; 8239; 8266; 8312; 8313; 8314; 8405; 8450; 8451; 8452; 8453; 8454; 8473; 8517; 8533; 8554; 8667; 8697; 8835; 8878; 8881; 8916; 8924; 8945; 9025; 9097; 9112; 9113; 9146; 9147; 9246; 9320; 9325; 9349; 9354; 9373; 9491; 9525; 9575; 9604; 9616; 9618; 9655; 9683; 9690; 9695; 9709; 9730; 9781; 9810; 9817; 9820; 9861; 9867; 9870; 9903; 9921; 9928; 9978; 10013; 10040; 10075; 10116; 10134; 10155; 10210; 10213; 10221; 10254; 10277; 10296; 10297; 10299; 10393; 10399; 10425; 10444; 10475; 10513; 10524; 10612; 10616; 10625; 10755; 10973; 11011; 11047; 11059; 11060; 11065; 11101; 11124; 11146; 11236; 11267; 11275; 11315; 22836; 22933; 23008; 23014; 23032; 23053; 23072; 23113; 23194; 23197; 23220; 23276; 23287; 23291; 23304; 23321; 23327; 23352; 23376; 23411; 23429; 23510; 23532; 23588; 23609; 23640; 25793; 25820; 25827; 25831; 25847; 25852; 25853; 25879; 25893; 25897; 25898; 25906; 25930; 25937; 25948; 25978; 26001; 26043; 26046; 26091; 26133; 26224; 26232; 26234; 26235; 26249; 26259; 26263; 26267; 26268; 26269; 26270; 26272; 26273; 26994; 27185; 27243; 27246; 27252; 27338; 27351; 28951; 28952; 28996; 29116; 29128; 29882; 29945; 29978; 29979; 29997; 30837; 51028; 51035; 51088; 51105; 51132; 51160; 51185; 51191; 51271; 51283; 51322; 51343; 51366; 51377; 51433; 51434; 51510; 51514; 51529; 51548; 51619; 51652; 51665; 51667; 51676; 51684; 54442; 54467; 54472; 54476; 54542; 54602; 54620; 54764; 54778; 54800; 54813; 54894; 54926; 54994; 55008; 55048; 55070; 55101; 55122; 55148; 55170; 55175; 55212; 55236; 55294; 55527; 55626; 55658; 55666; 55743; 55749; 55819; 55872; 55905; 55968; 55975; 56062; 56254; 56658; 56888; 56893; 56929; 56957; 57092; 57154; 57162; 57484; 57520; 57531; 57534; 57542; 57563; 57630; 57646; 57674; 57724; 57761; 57805; 59349; 63891; 64110; 64320; 64326; 64410; 64418; 64682; 64750; 64777; 64795; 64839; 65018; 65264; 65992; 79016; 79018; 79029; 79031; 79084; 79102; 79176; 79643; 79654; 79699; 79718; 79720; 79734; 79791; 79845; 80176; 80196; 80204; 80232; 80263; 80311; 80344; 80762; 81545; 81790; 81847; 81858; 83737; 83892; 84074; 84101; 84133; 84164; 84231; 84313; 84447; 84456; 84541; 84640; 84727; 84861; 84871; 84937; 84961; 84993; 85409; 89853; 89890; 89910; 90025; 90637; 90850; 90864; 91445; 91544; 91782; 92305; 92369; 92421; 92714; 93343; 93611; 114088; 114818; 115290; 115992; 116138; 116988; 117584; 118424; 119504; 122416; 122773; 122809; 124997; 126433; 127544; 128866; 130507; 130617; 131405; 137492; 137886; 140462; 143384; 143879; 144165; 147339; 147686; 149041; 149603; 150684; 151230; 151636; 152559; 153769; 153830; 154214; 155382; 161725; 165324; 165918; 166979; 196394; 197131; 200312; 200845; 200933; 222235; 223082; 246184; 253980; 255488; 283212; 283219; 283514; 284996; 339451; 339745; 342897; 344558; 378884; 387921; 388341; 390595; 400566; 440730; 493829; 554251	207; 267; 329; 369; 409; 867; 996; 997; 1191; 1263; 1499; 1642; 1855; 2272; 2629; 2729; 2931; 3093; 3300; 4193; 4734; 4780; 5094; 5119; 5192; 5371; 5527; 5601; 5663; 5688; 5690; 5691; 5692; 5693; 5694; 5695; 5696; 5698; 5699; 5702; 5704; 5705; 5709; 5710; 5714; 5716; 5719; 5747; 5887; 5930; 6048; 6449; 6451; 6599; 6790; 6872; 6923; 6992; 7041; 7126; 7267; 7317; 7323; 7328; 7329; 7345; 7494; 7514; 7726; 7874; 7917; 8065; 8078; 8239; 8266; 8314; 8450; 8451; 8452; 8453; 8454; 8473; 8517; 8697; 8878; 8924; 9112; 9113; 9146; 9147; 9246; 9320; 9354; 9491; 9618; 9655; 9695; 9730; 9810; 9817; 9820; 9867; 9903; 9928; 10075; 10116; 10134; 10155; 10210; 10254; 10296; 10297; 10399; 10513; 10524; 10612; 10616; 10625; 10755; 10973; 11011; 11047; 11059; 11065; 11101; 11124; 11267; 22933; 23032; 23072; 23194; 23287; 23304; 23321; 23376; 23411; 23429; 23532; 23640; 25820; 25831; 25897; 25906; 25930; 26001; 26043; 26046; 26133; 26232; 26235; 26270; 26273; 27185; 27252; 27351; 28952; 28996; 29128; 29882; 29945; 29979; 29997; 51028; 51035; 51088; 51105; 51132; 51160; 51271; 51283; 51322; 51343; 51366; 51433; 51529; 51548; 54442; 54467; 54472; 54542; 54764; 54800; 54813; 55101; 55236; 55294; 55658; 55749; 55872; 55905; 55968; 56254; 56893; 56929; 57484; 57520; 57534; 57563; 57646; 57674; 57724; 57761; 64320; 64326; 64410; 64418; 64682; 64750; 64839; 65018; 65992; 79016; 79084; 79176; 79699; 79718; 79720; 79734; 79845; 80204; 81790; 81847; 81858; 83737; 84164; 84231; 84313; 84456; 84640; 84937; 84961; 84993; 90637; 91544; 92714; 93343; 93611; 114088; 114818; 115290; 116138; 116988; 118424; 122416; 122809; 126433; 127544; 128866; 130507; 130617; 137886; 140462; 143384; 147339; 149041; 149603; 152559; 155382; 165324; 196394; 197131; 339451; 344558	effectsize_down	0.00307214	-2.96043	1	FALSE	1.27679
GO_BP	GO:0045945	positive regulation of transcription by RNA polymerase III	GO:0006359; GO:0045893; GO:0006383	19	18	10	367; 2074; 2475; 2972; 4641; 7702; 7913; 8178; 8467; 9031; 9188; 10514; 23379; 23451; 57521; 57680; 79664; 84524	2074; 4641; 7702; 8178; 8467; 9031; 9188; 10514; 23379; 23451	effectsize_down	0.00311329	-2.95633	1	FALSE	1.52115
GO_BP	GO:0051225	spindle assembly	GO:0007051; GO:0140694; GO:0007059	136	123	58	332; 387; 991; 1104; 1453; 1642; 1778; 2316; 2801; 2959; 3192; 3303; 3304; 3619; 3796; 3832; 3833; 3837; 4292; 4605; 4733; 4751; 4926; 5119; 5347; 5518; 5519; 5728; 6047; 6188; 6491; 6790; 6795; 7175; 7756; 8086; 8243; 8658; 8766; 8841; 9055; 9126; 9133; 9212; 9371; 9493; 9525; 9611; 9639; 9750; 9897; 10286; 10403; 10426; 10464; 10735; 10783; 10844; 10982; 11200; 22919; 22924; 22974; 23122; 23172; 23332; 23354; 24137; 25879; 25978; 26054; 26065; 26073; 26112; 26271; 27229; 27243; 29127; 29128; 29901; 49856; 51510; 51652; 54617; 54627; 54801; 55125; 55142; 55143; 55559; 55835; 56647; 56992; 57519; 79598; 79643; 80254; 81027; 84142; 84445; 85378; 91782; 92421; 93323; 114791; 115106; 126353; 126731; 128866; 140609; 144165; 152185; 163786; 203068; 220134; 221150; 225689; 256364; 259266; 347688; 348235; 440145; 729440	332; 387; 1642; 2959; 3192; 3796; 3832; 3837; 4605; 4751; 5119; 5518; 5519; 6188; 6491; 6790; 7175; 8086; 8658; 8841; 9126; 9212; 9371; 9493; 9611; 9897; 10403; 10426; 10735; 10844; 22924; 23122; 23332; 23354; 26054; 26065; 26073; 29128; 29901; 49856; 54617; 54801; 55125; 55835; 56992; 57519; 79598; 80254; 84445; 93323; 114791; 126353; 126731; 128866; 140609; 203068; 256364; 259266	effectsize_down	0.00313816	-2.95387	1	FALSE	1.29112
GO_BP	GO:0099518	vesicle cytoskeletal trafficking	GO:0030705; GO:0051650	62	50	19	81; 547; 1176; 1780; 3064; 3798; 3799; 4133; 4204; 4641; 4644; 5048; 5590; 5861; 6794; 8120; 8546; 8943; 8976; 9001; 9371; 10125; 10239; 10749; 10947; 11127; 22906; 22920; 23095; 23291; 23557; 26115; 26985; 30850; 54820; 54874; 55088; 55330; 55614; 55638; 63971; 66008; 79443; 80208; 81565; 84062; 92558; 118426; 282991; 474384	3799; 4133; 4641; 4644; 5590; 5861; 8546; 8976; 9001; 9371; 10749; 22920; 23095; 26985; 30850; 54874; 55088; 55614; 63971	effectsize_down	0.00322572	-2.94537	1	FALSE	1.04047
GO_BP	GO:0040013	negative regulation of locomotion	GO:0040012; GO:0048519; GO:0040011	421	248	93	100; 104; 134; 182; 207; 348; 387; 388; 393; 397; 482; 493; 575; 596; 613; 652; 653; 657; 673; 684; 753; 811; 889; 972; 999; 1265; 1281; 1398; 1495; 1545; 1602; 1605; 1634; 1647; 1652; 1803; 1809; 1813; 1830; 1845; 1992; 2022; 2043; 2066; 2192; 2247; 2309; 2625; 2697; 2768; 2796; 2932; 3065; 3066; 3146; 3162; 3204; 3486; 3621; 3622; 3728; 3868; 4035; 4092; 4163; 4204; 4208; 4286; 4301; 4681; 4739; 4763; 4771; 4780; 4851; 4856; 5054; 5176; 5217; 5300; 5365; 5467; 5468; 5592; 5607; 5728; 5734; 5770; 5771; 5793; 5795; 5796; 5797; 5800; 5801; 5879; 5911; 5912; 5926; 5928; 5931; 6091; 6092; 6237; 6259; 6347; 6376; 6387; 6405; 6422; 6469; 6480; 6585; 6672; 6722; 6774; 6781; 6915; 7026; 7040; 7046; 7049; 7057; 7075; 7122; 7168; 7414; 7454; 7473; 7474; 8428; 8434; 8473; 8692; 8751; 8819; 8829; 8976; 9104; 9231; 9241; 9270; 9289; 9314; 9353; 9368; 9466; 9518; 9747; 9750; 9839; 9863; 9901; 10013; 10014; 10076; 10193; 10221; 10370; 10395; 10653; 10672; 11009; 11057; 11117; 11188; 11221; 11235; 11240; 22846; 22998; 23122; 23143; 23189; 23236; 23309; 23332; 23380; 23560; 23598; 23603; 23613; 23671; 25817; 25855; 25930; 25932; 25942; 26585; 28984; 29775; 29956; 50859; 51094; 51378; 51466; 51742; 54361; 54567; 55435; 55466; 55558; 56254; 56940; 57175; 57406; 57413; 57522; 57561; 57826; 58516; 60672; 63923; 64426; 65009; 79595; 79685; 79772; 79812; 79890; 80199; 80312; 83481; 84034; 84312; 84830; 84978; 89780; 89795; 89927; 90102; 90355; 90627; 114882; 126820; 138429; 153090; 161742; 196528; 202243; 225689; 286205; 374969; 375056; 401720; 647135; 653464; 100532736	100; 134; 182; 207; 387; 397; 653; 657; 684; 753; 811; 889; 1265; 1398; 1495; 1545; 1652; 2192; 2309; 2697; 3728; 4286; 4301; 4681; 4763; 4780; 5054; 5300; 5771; 5793; 5795; 5796; 5797; 5911; 5926; 6091; 6092; 6237; 6259; 6422; 6480; 6915; 7026; 7046; 7049; 7057; 7168; 7474; 8473; 8692; 8751; 8976; 9353; 9368; 9466; 9839; 10014; 10193; 10370; 10672; 11009; 11057; 11117; 11188; 22998; 23122; 23332; 25855; 25930; 25932; 29775; 51094; 51742; 55435; 56254; 57175; 57522; 57561; 58516; 60672; 63923; 64426; 79772; 80199; 80312; 89780; 89927; 90102; 114882; 138429; 196528; 375056; 100532736	effectsize_down	0.00322755	-2.94519	1	FALSE	1.02678
GO_BP	GO:0002244	hematopoietic progenitor cell differentiation	GO:0030154; GO:0030097	135	106	43	25; 103; 596; 652; 673; 1021; 1052; 1106; 1386; 1938; 2009; 2068; 2131; 2296; 2624; 2625; 3280; 3313; 3791; 3815; 3981; 3988; 4067; 4222; 4254; 4291; 4602; 4780; 4851; 5134; 5156; 5469; 5591; 5610; 5663; 5777; 5914; 5977; 5978; 6422; 6469; 6654; 6655; 6659; 6670; 6688; 6722; 6886; 6939; 7040; 7114; 7153; 7157; 7422; 7520; 7538; 8546; 8692; 9739; 9841; 10019; 10272; 10370; 10443; 10467; 10468; 10524; 11051; 11149; 22890; 23094; 23212; 23215; 23335; 23376; 23648; 25942; 26108; 51119; 51205; 51441; 54443; 54502; 54517; 55008; 55326; 55512; 55526; 55716; 55795; 56339; 57623; 57721; 79819; 83700; 83737; 84138; 91298; 93436; 122618; 126549; 147808; 157570; 167153; 170506; 401551	1021; 1052; 1106; 1386; 1938; 2068; 2624; 3815; 3981; 4780; 5469; 5591; 5610; 5663; 5977; 5978; 6422; 6654; 6655; 6659; 6670; 6939; 7153; 8546; 8692; 10019; 10272; 10370; 10467; 10524; 11149; 23215; 23335; 23376; 54443; 54517; 55326; 57721; 83737; 93436; 147808; 167153; 170506	effectsize_down	0.00323169	-2.94479	1	FALSE	1.11073
GO_BP	GO:0000727	double-strand break repair via break-induced replication	GO:0000724	12	12	7	4171; 4172; 4173; 4174; 4175; 4176; 8317; 8318; 51659; 80198; 84296; 157777	4171; 4174; 4175; 4176; 8318; 51659; 80198	effectsize_up	0.00324227	2.94378	1	FALSE	1.59721
GO_BP	GO:0003382	epithelial cell morphogenesis	GO:0000902; GO:0002064	37	27	12	367; 2195; 2317; 3209; 3549; 4233; 4855; 5314; 6093; 6781; 7798; 8985; 9223; 10653; 23022; 23094; 25932; 26084; 51421; 57493; 57669; 79977; 80781; 122786; 196383; 353116; 440193	2195; 4233; 5314; 6093; 8985; 9223; 23022; 25932; 57493; 57669; 122786; 196383	effectsize_down	0.00325973	-2.94212	1	FALSE	1.21692
GO_BP	GO:0051603	proteolysis involved in protein catabolic process	GO:0006508; GO:0030163	831	702	333	207; 210; 267; 324; 329; 348; 369; 406; 408; 409; 550; 811; 819; 821; 824; 841; 857; 863; 867; 881; 899; 991; 996; 997; 1047; 1050; 1075; 1161; 1191; 1263; 1452; 1453; 1454; 1457; 1459; 1499; 1508; 1512; 1513; 1514; 1515; 1519; 1520; 1521; 1522; 1601; 1642; 1649; 1855; 1861; 1942; 1950; 2043; 2185; 2191; 2197; 2272; 2295; 2332; 2629; 2729; 2768; 2876; 2931; 2932; 3093; 3300; 3303; 3304; 3309; 3326; 3416; 3429; 3652; 4092; 4121; 4130; 4189; 4193; 4287; 4534; 4734; 4780; 4850; 4983; 5018; 5071; 5094; 5119; 5192; 5193; 5310; 5347; 5366; 5371; 5516; 5527; 5566; 5582; 5601; 5611; 5641; 5663; 5682; 5685; 5686; 5688; 5689; 5690; 5691; 5692; 5693; 5694; 5695; 5696; 5698; 5699; 5700; 5701; 5702; 5704; 5705; 5706; 5707; 5709; 5710; 5713; 5714; 5716; 5717; 5718; 5719; 5720; 5721; 5728; 5747; 5886; 5887; 5930; 6047; 6048; 6049; 6125; 6135; 6201; 6233; 6400; 6449; 6451; 6468; 6469; 6477; 6478; 6500; 6502; 6599; 6613; 6737; 6790; 6815; 6872; 6907; 6921; 6923; 6992; 7041; 7126; 7128; 7184; 7251; 7267; 7311; 7314; 7316; 7317; 7318; 7319; 7320; 7321; 7322; 7323; 7324; 7326; 7327; 7328; 7329; 7332; 7334; 7337; 7341; 7345; 7347; 7353; 7415; 7428; 7466; 7471; 7480; 7494; 7514; 7706; 7726; 7805; 7874; 7917; 7957; 7979; 7993; 8027; 8065; 8078; 8139; 8192; 8239; 8266; 8312; 8313; 8314; 8405; 8450; 8451; 8452; 8453; 8454; 8473; 8507; 8517; 8533; 8554; 8667; 8697; 8722; 8835; 8878; 8881; 8916; 8924; 8945; 8975; 9024; 9025; 9097; 9104; 9112; 9113; 9146; 9147; 9246; 9306; 9320; 9325; 9349; 9354; 9361; 9373; 9491; 9525; 9532; 9572; 9575; 9604; 9616; 9618; 9636; 9655; 9683; 9690; 9695; 9709; 9730; 9781; 9810; 9817; 9820; 9861; 9867; 9870; 9903; 9921; 9928; 9978; 9992; 10013; 10015; 10040; 10075; 10116; 10134; 10155; 10193; 10197; 10210; 10213; 10221; 10254; 10269; 10277; 10296; 10297; 10299; 10393; 10399; 10425; 10444; 10475; 10513; 10524; 10612; 10613; 10616; 10625; 10730; 10755; 10845; 10869; 10905; 10939; 10952; 10973; 11011; 11047; 11059; 11060; 11065; 11101; 11124; 11146; 11160; 11173; 11236; 11253; 11267; 11275; 11315; 22836; 22926; 22933; 23008; 23014; 23032; 23053; 23072; 23113; 23190; 23194; 23197; 23198; 23220; 23276; 23287; 23291; 23304; 23321; 23327; 23352; 23376; 23392; 23411; 23429; 23510; 23532; 23588; 23609; 23640; 23753; 25793; 25820; 25827; 25831; 25847; 25852; 25853; 25879; 25893; 25897; 25898; 25906; 25930; 25937; 25948; 25978; 26001; 26043; 26046; 26091; 26133; 26224; 26232; 26234; 26235; 26249; 26259; 26263; 26267; 26268; 26269; 26270; 26272; 26273; 26471; 26994; 27074; 27185; 27243; 27246; 27252; 27338; 27339; 27351; 28951; 28952; 28996; 29116; 29128; 29761; 29882; 29945; 29978; 29979; 29997; 30837; 51009; 51028; 51035; 51088; 51105; 51132; 51160; 51185; 51191; 51271; 51283; 51322; 51343; 51366; 51377; 51433; 51434; 51439; 51449; 51465; 51510; 51514; 51529; 51548; 51619; 51652; 51665; 51667; 51676; 51684; 54431; 54442; 54467; 54472; 54476; 54542; 54602; 54620; 54764; 54778; 54788; 54800; 54813; 54894; 54926; 54994; 55008; 55048; 55070; 55101; 55122; 55139; 55148; 55170; 55175; 55212; 55236; 55270; 55294; 55298; 55325; 55527; 55626; 55658; 55666; 55741; 55743; 55749; 55757; 55776; 55819; 55829; 55872; 55905; 55968; 55975; 56062; 56254; 56658; 56886; 56888; 56893; 56929; 56957; 57003; 57092; 57095; 57134; 57154; 57162; 57333; 57414; 57484; 57520; 57531; 57534; 57542; 57563; 57630; 57646; 57674; 57724; 57761; 57805; 59349; 63891; 64110; 64285; 64320; 64326; 64410; 64418; 64682; 64750; 64777; 64795; 64839; 64844; 65018; 65264; 65992; 78991; 79016; 79018; 79029; 79031; 79084; 79089; 79102; 79176; 79643; 79654; 79699; 79718; 79720; 79734; 79791; 79845; 80011; 80020; 80176; 80196; 80204; 80232; 80263; 80267; 80311; 80344; 80700; 80762; 81502; 81542; 81545; 81790; 81792; 81847; 81858; 83590; 83737; 83752; 83892; 84074; 84101; 84133; 84164; 84231; 84233; 84236; 84301; 84313; 84447; 84456; 84541; 84640; 84727; 84861; 84871; 84900; 84937; 84961; 84993; 85409; 89853; 89890; 89910; 89970; 90007; 90025; 90637; 90850; 90864; 91147; 91304; 91319; 91445; 91544; 91782; 92305; 92369; 92421; 92714; 93343; 93611; 93974; 114088; 114818; 114881; 115290; 115992; 116138; 116988; 117584; 118424; 119504; 122416; 122773; 122809; 124997; 126433; 127544; 128866; 130507; 130617; 131405; 137492; 137886; 140462; 143384; 143879; 144165; 147339; 147686; 149041; 149603; 150684; 151230; 151636; 152559; 153090; 153769; 153830; 154214; 155382; 160418; 161582; 161725; 165324; 165918; 166979; 196394; 197131; 200312; 200845; 200933; 201595; 222235; 223082; 246184; 253980; 255488; 258010; 283212; 283219; 283514; 284996; 285533; 337867; 339451; 339745; 342897; 344558; 378884; 387921; 388341; 390595; 400566; 440730; 474384; 493829; 554251; 111089941	207; 267; 329; 369; 409; 550; 811; 821; 824; 867; 996; 997; 1191; 1263; 1499; 1512; 1519; 1642; 1855; 1861; 1942; 2197; 2272; 2332; 2629; 2729; 2876; 2931; 3093; 3300; 3309; 3416; 4121; 4193; 4734; 4780; 5018; 5094; 5119; 5192; 5371; 5527; 5601; 5611; 5641; 5663; 5688; 5690; 5691; 5692; 5693; 5694; 5695; 5696; 5698; 5699; 5702; 5704; 5705; 5709; 5710; 5714; 5716; 5719; 5720; 5747; 5887; 5930; 6048; 6400; 6449; 6451; 6599; 6737; 6790; 6872; 6923; 6992; 7041; 7126; 7184; 7267; 7317; 7323; 7328; 7329; 7345; 7466; 7494; 7514; 7726; 7874; 7917; 8065; 8078; 8192; 8239; 8266; 8314; 8450; 8451; 8452; 8453; 8454; 8473; 8517; 8697; 8722; 8878; 8924; 8975; 9112; 9113; 9146; 9147; 9246; 9320; 9354; 9361; 9491; 9618; 9636; 9655; 9695; 9730; 9810; 9817; 9820; 9867; 9903; 9928; 10015; 10075; 10116; 10134; 10155; 10193; 10197; 10210; 10254; 10269; 10296; 10297; 10399; 10513; 10524; 10612; 10616; 10625; 10730; 10755; 10905; 10952; 10973; 11011; 11047; 11059; 11065; 11101; 11124; 11253; 11267; 22926; 22933; 23032; 23072; 23190; 23194; 23198; 23287; 23304; 23321; 23376; 23392; 23411; 23429; 23532; 23640; 23753; 25820; 25831; 25897; 25906; 25930; 26001; 26043; 26046; 26133; 26232; 26235; 26270; 26273; 26471; 27185; 27252; 27339; 27351; 28952; 28996; 29128; 29761; 29882; 29945; 29979; 29997; 51009; 51028; 51035; 51088; 51105; 51132; 51160; 51271; 51283; 51322; 51343; 51366; 51433; 51449; 51529; 51548; 54431; 54442; 54467; 54472; 54542; 54764; 54788; 54800; 54813; 55101; 55139; 55236; 55294; 55298; 55658; 55749; 55872; 55905; 55968; 56254; 56886; 56893; 56929; 57003; 57333; 57414; 57484; 57520; 57534; 57563; 57646; 57674; 57724; 57761; 64285; 64320; 64326; 64410; 64418; 64682; 64750; 64839; 65018; 65992; 79016; 79084; 79089; 79176; 79699; 79718; 79720; 79734; 79845; 80011; 80204; 80267; 80700; 81502; 81790; 81847; 81858; 83590; 83737; 83752; 84164; 84231; 84236; 84301; 84313; 84456; 84640; 84937; 84961; 84993; 89970; 90637; 91147; 91304; 91544; 92714; 93343; 93611; 93974; 114088; 114818; 114881; 115290; 116138; 116988; 118424; 122416; 122809; 126433; 127544; 128866; 130507; 130617; 137886; 140462; 143384; 147339; 149041; 149603; 152559; 155382; 160418; 165324; 196394; 197131; 201595; 339451; 344558	effectsize_down	0.00327277	-2.94088	1	FALSE	1.29883
GO_BP	GO:0043632	modification-dependent macromolecule catabolic process	GO:0009057	684	580	270	207; 267; 324; 329; 369; 406; 408; 409; 819; 863; 867; 881; 899; 991; 996; 997; 1050; 1161; 1191; 1263; 1452; 1453; 1454; 1457; 1459; 1499; 1601; 1642; 1649; 1855; 1950; 2185; 2197; 2272; 2295; 2629; 2729; 2768; 2931; 2932; 3093; 3300; 3303; 3304; 3326; 3429; 3652; 4092; 4130; 4193; 4287; 4534; 4734; 4780; 4850; 5071; 5094; 5119; 5192; 5193; 5347; 5371; 5516; 5527; 5601; 5663; 5682; 5685; 5686; 5688; 5689; 5690; 5691; 5692; 5693; 5694; 5695; 5696; 5698; 5699; 5700; 5701; 5702; 5704; 5705; 5706; 5707; 5709; 5710; 5713; 5714; 5716; 5717; 5718; 5719; 5728; 5747; 5886; 5887; 5930; 6047; 6048; 6049; 6125; 6135; 6201; 6233; 6449; 6451; 6468; 6469; 6477; 6478; 6500; 6502; 6599; 6613; 6790; 6815; 6872; 6907; 6921; 6923; 6992; 7041; 7126; 7128; 7251; 7267; 7311; 7314; 7316; 7317; 7318; 7319; 7320; 7321; 7322; 7323; 7324; 7326; 7327; 7328; 7329; 7332; 7334; 7337; 7341; 7345; 7347; 7353; 7415; 7428; 7471; 7480; 7494; 7514; 7706; 7726; 7805; 7874; 7917; 7957; 7979; 8027; 8065; 8078; 8139; 8239; 8266; 8312; 8313; 8314; 8405; 8450; 8451; 8452; 8453; 8454; 8473; 8517; 8533; 8554; 8667; 8697; 8835; 8878; 8881; 8916; 8924; 8945; 9025; 9097; 9112; 9113; 9146; 9147; 9246; 9320; 9325; 9349; 9354; 9361; 9373; 9491; 9525; 9575; 9604; 9616; 9618; 9636; 9655; 9683; 9690; 9695; 9709; 9730; 9781; 9810; 9817; 9820; 9861; 9867; 9870; 9903; 9921; 9928; 9978; 10013; 10040; 10075; 10116; 10134; 10155; 10210; 10213; 10221; 10254; 10269; 10277; 10296; 10297; 10299; 10393; 10399; 10425; 10444; 10475; 10513; 10524; 10612; 10616; 10625; 10755; 10973; 11011; 11044; 11047; 11059; 11060; 11065; 11101; 11124; 11146; 11236; 11267; 11275; 11315; 22836; 22933; 23008; 23014; 23032; 23053; 23072; 23113; 23194; 23197; 23220; 23276; 23287; 23291; 23304; 23318; 23321; 23327; 23352; 23376; 23411; 23429; 23510; 23532; 23588; 23609; 23640; 25793; 25820; 25827; 25831; 25847; 25852; 25853; 25879; 25893; 25897; 25898; 25906; 25930; 25937; 25948; 25978; 26001; 26043; 26046; 26091; 26133; 26224; 26232; 26234; 26235; 26249; 26259; 26263; 26267; 26268; 26269; 26270; 26272; 26273; 26994; 27185; 27243; 27246; 27252; 27338; 27351; 28951; 28952; 28996; 29116; 29128; 29882; 29945; 29978; 29979; 29997; 30837; 51028; 51035; 51088; 51105; 51132; 51160; 51185; 51191; 51271; 51283; 51322; 51343; 51366; 51377; 51433; 51434; 51449; 51510; 51514; 51529; 51548; 51619; 51652; 51665; 51667; 51676; 51684; 54442; 54467; 54472; 54476; 54542; 54602; 54620; 54764; 54778; 54800; 54813; 54894; 54926; 54994; 55008; 55048; 55070; 55101; 55122; 55148; 55170; 55175; 55212; 55236; 55294; 55527; 55626; 55658; 55666; 55743; 55749; 55819; 55872; 55905; 55968; 55975; 56062; 56254; 56658; 56888; 56893; 56929; 56957; 57092; 57154; 57162; 57484; 57520; 57531; 57534; 57542; 57563; 57630; 57646; 57674; 57724; 57761; 57805; 59349; 63891; 64110; 64282; 64320; 64326; 64410; 64418; 64682; 64750; 64777; 64795; 64839; 65018; 65264; 65992; 78991; 79016; 79018; 79029; 79031; 79084; 79102; 79176; 79643; 79654; 79670; 79699; 79718; 79720; 79734; 79791; 79845; 80176; 80196; 80204; 80232; 80263; 80311; 80344; 80762; 81545; 81790; 81847; 81858; 83737; 83892; 84074; 84101; 84133; 84164; 84231; 84313; 84447; 84456; 84541; 84640; 84727; 84861; 84871; 84937; 84961; 84993; 85409; 89853; 89890; 89910; 90025; 90637; 90850; 90864; 91445; 91544; 91782; 92305; 92369; 92421; 92714; 93343; 93611; 114088; 114818; 115290; 115992; 116138; 116988; 117584; 118424; 119504; 122416; 122773; 122809; 124997; 126433; 127544; 128866; 129563; 130507; 130617; 131405; 137492; 137886; 140462; 143384; 143879; 144165; 147339; 147686; 149041; 149603; 150684; 151230; 151636; 152559; 153769; 153830; 154214; 155382; 161725; 165324; 165918; 166979; 196394; 197131; 200312; 200845; 200933; 222235; 223082; 246184; 253980; 255488; 283212; 283219; 283514; 284996; 339451; 339745; 342897; 344558; 378884; 387921; 388341; 390595; 400566; 440730; 493829; 554251	207; 267; 329; 369; 409; 867; 996; 997; 1191; 1263; 1499; 1642; 1855; 2197; 2272; 2629; 2729; 2931; 3093; 3300; 4193; 4734; 4780; 5094; 5119; 5192; 5371; 5527; 5601; 5663; 5688; 5690; 5691; 5692; 5693; 5694; 5695; 5696; 5698; 5699; 5702; 5704; 5705; 5709; 5710; 5714; 5716; 5719; 5747; 5887; 5930; 6048; 6449; 6451; 6599; 6790; 6872; 6923; 6992; 7041; 7126; 7267; 7317; 7323; 7328; 7329; 7345; 7494; 7514; 7726; 7874; 7917; 8065; 8078; 8239; 8266; 8314; 8450; 8451; 8452; 8453; 8454; 8473; 8517; 8697; 8878; 8924; 9112; 9113; 9146; 9147; 9246; 9320; 9354; 9361; 9491; 9618; 9636; 9655; 9695; 9730; 9810; 9817; 9820; 9867; 9903; 9928; 10075; 10116; 10134; 10155; 10210; 10254; 10269; 10296; 10297; 10399; 10513; 10524; 10612; 10616; 10625; 10755; 10973; 11011; 11047; 11059; 11065; 11101; 11124; 11267; 22933; 23032; 23072; 23194; 23287; 23304; 23318; 23321; 23376; 23411; 23429; 23532; 23640; 25820; 25831; 25897; 25906; 25930; 26001; 26043; 26046; 26133; 26232; 26235; 26270; 26273; 27185; 27252; 27351; 28952; 28996; 29128; 29882; 29945; 29979; 29997; 51028; 51035; 51088; 51105; 51132; 51160; 51271; 51283; 51322; 51343; 51366; 51433; 51449; 51529; 51548; 54442; 54467; 54472; 54542; 54764; 54800; 54813; 55101; 55236; 55294; 55658; 55749; 55872; 55905; 55968; 56254; 56893; 56929; 57484; 57520; 57534; 57563; 57646; 57674; 57724; 57761; 64320; 64326; 64410; 64418; 64682; 64750; 64839; 65018; 65992; 79016; 79084; 79176; 79670; 79699; 79718; 79720; 79734; 79845; 80204; 81790; 81847; 81858; 83737; 84164; 84231; 84313; 84456; 84640; 84937; 84961; 84993; 90637; 91544; 92714; 93343; 93611; 114088; 114818; 115290; 116138; 116988; 118424; 122416; 122809; 126433; 127544; 128866; 130507; 130617; 137886; 140462; 143384; 147339; 149041; 149603; 152559; 155382; 165324; 196394; 197131; 339451; 344558	effectsize_down	0.003283	-2.93992	1	FALSE	1.27462
GO_BP	GO:0006007	glucose catabolic process	GO:0006006; GO:0019320	28	23	9	89; 572; 2023; 2026; 2027; 2645; 3098; 3099; 3607; 4041; 5208; 5211; 5213; 5214; 5223; 5230; 5315; 7157; 7167; 23786; 55811; 57103; 221937	572; 2023; 2026; 5211; 5214; 5223; 5315; 7167; 57103	effectsize_up	0.00329233	2.93904	1	FALSE	1.07142
GO_BP	GO:0044843	cell cycle G1/S phase transition	GO:0044770	285	214	105	60; 86; 90; 91; 207; 301; 322; 324; 472; 493; 586; 595; 596; 605; 637; 835; 890; 891; 896; 898; 899; 900; 901; 902; 983; 990; 993; 997; 1019; 1021; 1022; 1026; 1027; 1031; 1032; 1033; 1104; 1263; 1543; 1654; 1739; 1869; 1871; 1956; 1977; 1978; 2146; 2273; 2735; 2935; 3275; 3398; 3400; 3688; 4193; 4291; 4330; 4331; 4582; 4609; 4863; 4921; 5310; 5311; 5336; 5356; 5371; 5426; 5527; 5530; 5537; 5591; 5720; 5721; 5728; 5777; 5925; 5932; 5933; 5934; 5962; 5977; 6118; 6194; 6198; 6240; 6241; 6347; 6491; 6502; 6595; 6597; 6598; 6599; 6602; 6603; 6604; 6605; 6868; 6872; 6881; 6929; 7015; 7027; 7114; 7157; 7325; 7465; 8065; 8110; 8193; 8289; 8317; 8450; 8451; 8452; 8453; 8454; 8462; 8525; 8554; 8558; 8738; 8900; 9113; 9133; 9134; 9274; 9275; 9314; 9510; 9928; 10106; 10197; 10217; 10263; 10309; 10385; 10457; 10657; 10769; 10926; 10983; 11040; 11186; 11187; 11200; 11319; 11331; 23026; 23133; 23236; 25793; 25799; 25959; 25988; 26057; 26058; 26060; 26524; 27085; 28984; 29117; 29933; 51065; 51322; 51339; 51379; 51512; 51692; 54617; 54623; 55159; 55193; 55198; 55274; 55294; 55367; 55544; 55626; 55835; 55904; 56241; 56257; 56658; 57165; 57492; 57521; 57695; 58190; 58480; 65992; 79577; 79616; 79791; 79960; 81610; 84967; 85417; 118471; 126520; 128239; 131405; 134353; 143384; 144455; 163786; 163859; 196528; 219736; 245711; 252983; 255374; 340152	86; 207; 322; 472; 586; 637; 890; 896; 898; 902; 993; 997; 1019; 1021; 1026; 1263; 1543; 1654; 1739; 1869; 1956; 1978; 2273; 3275; 3688; 4193; 4331; 4863; 5311; 5371; 5426; 5527; 5530; 5591; 5720; 5925; 5934; 5962; 5977; 6118; 6198; 6241; 6491; 6595; 6598; 6599; 6603; 6604; 6868; 6872; 6881; 6929; 7465; 8065; 8193; 8450; 8451; 8452; 8453; 8454; 8525; 8558; 8738; 8900; 9113; 9275; 9928; 10197; 10217; 10263; 10309; 10385; 10457; 10926; 11040; 11186; 11187; 11331; 23026; 26057; 26058; 26060; 26524; 51322; 54617; 54623; 55193; 55198; 55294; 55367; 55544; 55835; 55904; 56257; 57492; 57695; 58190; 65992; 79577; 84967; 85417; 128239; 143384; 196528; 255374	effectsize_down	0.00329916	-2.9384	1	FALSE	1.34344
GO_BP	GO:0006633	fatty acid biosynthetic process	GO:0006631; GO:0008610; GO:0072330	170	110	47	31; 32; 37; 47; 215; 242; 341; 552; 672; 972; 1543; 1571; 1906; 2171; 2194; 2695; 2879; 2948; 2950; 3553; 3638; 3692; 3990; 3995; 4706; 5166; 5321; 5562; 5563; 5564; 5565; 5730; 5740; 5742; 5743; 5825; 6296; 6319; 6785; 6916; 7376; 7494; 7923; 8399; 8560; 8816; 8850; 9104; 9200; 9388; 9415; 9444; 9524; 9536; 9926; 10062; 10464; 10613; 10728; 11019; 11057; 11160; 11332; 11343; 22933; 22937; 23038; 23352; 23411; 23417; 26063; 27349; 50640; 51085; 51102; 51141; 51144; 51422; 51495; 54898; 54988; 54995; 55258; 55301; 55825; 55902; 56624; 57761; 58526; 59344; 60481; 64410; 64834; 79071; 79966; 79993; 80142; 83401; 84532; 84696; 84869; 85414; 115908; 122970; 127281; 171586; 197322; 201562; 221955; 341392	31; 37; 1543; 2879; 2948; 2950; 3553; 3692; 3995; 4706; 5562; 5564; 5825; 7376; 7494; 8850; 9200; 9415; 9444; 9524; 9536; 9926; 10062; 11057; 11332; 11343; 22933; 22937; 23411; 26063; 27349; 50640; 51102; 54988; 55902; 57761; 60481; 64410; 64834; 80142; 84532; 115908; 122970; 127281; 197322; 201562; 221955	effectsize_up	0.00330718	2.93764	1	FALSE	1.1699
GO_BP	GO:0001667	ameboidal-type cell migration	GO:0016477	243	192	83	90; 91; 207; 358; 382; 393; 394; 397; 411; 652; 655; 659; 673; 708; 811; 998; 1000; 1512; 1793; 1839; 1906; 1910; 1947; 1954; 2039; 2066; 2196; 2201; 2241; 2247; 2335; 2475; 2530; 2637; 2668; 2697; 2768; 3091; 3611; 3640; 3670; 3673; 3675; 3676; 3688; 3691; 3695; 3815; 3868; 3911; 4041; 4089; 4163; 4254; 4318; 4856; 4902; 4921; 5048; 5080; 5168; 5216; 5217; 5308; 5335; 5336; 5339; 5371; 5467; 5581; 5585; 5586; 5728; 5747; 5781; 5793; 5801; 5879; 5979; 6093; 6239; 6385; 6405; 6469; 6591; 6608; 6615; 6714; 6869; 6899; 7016; 7040; 7042; 7048; 7057; 7162; 7291; 7422; 7474; 7763; 7869; 8394; 8482; 8660; 8692; 8754; 8766; 8826; 8828; 8829; 8874; 8879; 9124; 9219; 9270; 9368; 9448; 9464; 9530; 9590; 9647; 9723; 9839; 9922; 9965; 10013; 10163; 10371; 10487; 10500; 10501; 10505; 10507; 10509; 10512; 10672; 10982; 11151; 11221; 23122; 23189; 23328; 23332; 23380; 23473; 23499; 23500; 23603; 25930; 25959; 26060; 27161; 28956; 29941; 30812; 51057; 51094; 51421; 51466; 54443; 54566; 54910; 55198; 55612; 55698; 55897; 55920; 57142; 57669; 58495; 60626; 64218; 64750; 65979; 79899; 80005; 83481; 84159; 85360; 90355; 117584; 152007; 153090; 154796; 154810; 199953; 201161; 223117; 253943; 286204; 340719; 392255	207; 394; 397; 411; 659; 708; 811; 1000; 1512; 1793; 1839; 2196; 2201; 2241; 2530; 2637; 2697; 3673; 3676; 3688; 3815; 4089; 4902; 5216; 5371; 5585; 5586; 5747; 5781; 5793; 6093; 6385; 6591; 6608; 6615; 6714; 7042; 7048; 7057; 7474; 7763; 8482; 8660; 8692; 8754; 8826; 8828; 9124; 9219; 9368; 9448; 9464; 9723; 9839; 10371; 10501; 10512; 10672; 11151; 23122; 23328; 23332; 23499; 25930; 26060; 27161; 28956; 51057; 51094; 54443; 55198; 55698; 55897; 57669; 60626; 64750; 80005; 85360; 154796; 199953; 201161; 223117; 253943	effectsize_down	0.00333063	-2.93545	1	FALSE	1.18364
GO_BP	GO:0006096	glycolytic process	GO:0006090; GO:0006091; GO:0016052; GO:0019364; GO:0046032; GO:0046034; GO:0046496	97	75	31	89; 226; 351; 402; 405; 669; 863; 1291; 2023; 2026; 2027; 2033; 2203; 2475; 2584; 2597; 2645; 2819; 2821; 3091; 3098; 3099; 3607; 3643; 3692; 3939; 3988; 4967; 5027; 5208; 5209; 5211; 5213; 5214; 5223; 5230; 5236; 5315; 5465; 5562; 5563; 5566; 5663; 6714; 6774; 7167; 7345; 7351; 8473; 8671; 8850; 8870; 9611; 9759; 11182; 23786; 26137; 26330; 26471; 51085; 51341; 51422; 51548; 54541; 55526; 55753; 57103; 57521; 64223; 79147; 80201; 83440; 195827; 221937; 256471	226; 351; 1291; 2023; 2026; 2033; 2584; 2597; 2821; 3692; 4967; 5211; 5214; 5223; 5315; 5465; 5562; 5663; 6714; 7167; 7345; 7351; 8473; 8850; 9611; 11182; 26471; 51548; 57103; 64223; 256471	effectsize_up	0.00336061	2.93267	1	FALSE	1.13173
GO_BP	GO:1903573	negative regulation of response to endoplasmic reticulum stress	GO:0048523; GO:0048585; GO:1905897; GO:0034976	50	42	24	207; 208; 598; 1191; 1388; 3303; 3309; 4102; 4189; 4690; 4976; 5071; 5770; 6449; 7009; 7376; 7466; 7494; 8440; 9097; 9709; 10000; 10062; 10347; 10399; 10488; 10525; 11315; 23376; 23645; 29761; 51035; 51060; 51283; 55210; 55829; 65992; 84447; 90993; 153222; 165324; 258010	207; 208; 598; 1191; 3309; 4976; 6449; 7376; 7466; 7494; 10000; 10062; 10399; 10488; 23376; 23645; 29761; 51035; 51283; 55210; 65992; 90993; 153222; 165324	effectsize_up	0.00337304	2.93152	1	FALSE	1.56461
GO_BP	GO:0031114	regulation of microtubule depolymerization	GO:0031110; GO:1901879; GO:1902903; GO:0007019	37	33	22	324; 4130; 4131; 4281; 6314; 6683; 9181; 9212; 10013; 10297; 10300; 10519; 10634; 22911; 22974; 23122; 23271; 23332; 25876; 26586; 50810; 55201; 55605; 57159; 57551; 58526; 79929; 80127; 81624; 89795; 89927; 146057; 440193	4131; 4281; 6314; 6683; 9181; 9212; 10297; 10300; 10519; 10634; 22911; 23122; 23271; 23332; 26586; 55201; 55605; 57551; 79929; 81624; 89927; 146057	effectsize_down	0.00339896	-2.92914	1	FALSE	1.82538
GO_BP	GO:0007281	germ cell development	GO:0003006; GO:0022412; GO:0048468; GO:0007276	391	245	83	90; 207; 268; 472; 581; 583; 585; 596; 598; 639; 652; 658; 668; 675; 994; 1028; 1499; 1730; 1738; 1788; 1906; 2067; 2119; 2176; 2185; 2189; 2241; 2309; 2475; 2661; 2735; 2931; 3020; 3021; 3074; 3148; 3267; 3268; 3306; 3481; 3549; 3622; 3625; 3640; 3815; 4090; 4192; 4204; 4292; 4436; 4692; 4880; 4948; 5047; 5048; 5139; 5290; 5518; 5566; 5592; 5727; 5819; 5914; 5926; 5990; 6045; 6194; 6198; 6305; 6461; 6595; 6714; 6732; 6780; 6790; 6875; 7073; 7320; 7419; 7490; 7543; 7784; 7802; 8085; 8087; 8195; 8382; 8654; 8672; 9025; 9148; 9219; 9319; 9403; 9425; 9444; 9519; 9576; 9665; 9702; 9897; 9985; 10155; 10286; 10519; 10522; 10524; 10658; 10664; 10919; 11022; 11057; 11063; 11144; 11218; 22862; 22873; 22933; 22994; 23093; 23198; 23291; 23315; 23318; 23424; 23762; 24145; 25809; 25879; 25981; 26038; 26074; 26108; 26256; 26271; 27067; 27125; 28981; 51087; 51441; 51465; 51684; 51742; 51807; 54361; 54456; 54496; 54760; 54852; 54888; 54970; 55124; 55329; 55342; 55779; 55811; 55818; 56339; 56776; 57082; 57095; 57639; 57683; 57820; 58494; 64100; 64395; 64645; 64753; 64848; 65010; 79084; 79582; 79670; 79846; 79925; 79989; 80025; 80127; 80217; 80314; 80726; 81629; 81892; 83700; 83853; 83983; 83990; 84071; 84072; 84148; 84223; 84225; 84519; 84660; 85315; 85376; 89765; 90780; 91646; 91746; 91978; 117155; 126075; 128637; 144132; 144535; 145508; 146845; 146849; 147700; 149986; 150221; 151254; 157680; 160762; 164091; 171483; 199223; 200373; 220136; 221400; 221481; 221656; 245711; 255101; 257044; 257062; 259266; 282809; 283417; 284071; 317761; 340719; 342977; 346653; 347688; 347732; 388553; 401024; 402573; 440804; 644890; 728695; 100125288	207; 268; 472; 581; 598; 658; 668; 1028; 1499; 1738; 2067; 2189; 2241; 2309; 2931; 3074; 3267; 3268; 3306; 3625; 3815; 4090; 4192; 4692; 4880; 4948; 5290; 5518; 5819; 5926; 6198; 6595; 6714; 6732; 6790; 7543; 7784; 8087; 8672; 9148; 9219; 9403; 9444; 9665; 9702; 9897; 10155; 10519; 10522; 10524; 10919; 11057; 22862; 22933; 22994; 23093; 23198; 23318; 27067; 27125; 51742; 54496; 55342; 55818; 57082; 57683; 64395; 64848; 65010; 79084; 79670; 83983; 84148; 91646; 91746; 91978; 126075; 144132; 145508; 147700; 157680; 221656; 259266	effectsize_down	0.00341673	-2.92752	1	FALSE	0.92759
GO_BP	GO:0086001	cardiac muscle cell action potential	GO:0001508	85	58	23	274; 287; 288; 476; 488; 610; 775; 781; 783; 801; 808; 817; 857; 1525; 1739; 1756; 1829; 1832; 2257; 2316; 2697; 3728; 3757; 3762; 3764; 3784; 5318; 6262; 6324; 6326; 6329; 6330; 6331; 6334; 6508; 6546; 6640; 7531; 7871; 8913; 9096; 9631; 9722; 9992; 10021; 10052; 10142; 11280; 23171; 23327; 23704; 29119; 30819; 54795; 55800; 81033; 153396; 388591	274; 287; 288; 775; 781; 808; 817; 1525; 1739; 1756; 1829; 1832; 2697; 3728; 6262; 6324; 6508; 6546; 6640; 7871; 10142; 23171; 54795	effectsize_down	0.00349421	-2.92054	1	FALSE	1.08579
GO_BP	GO:0006474	N-terminal protein amino acid acetylation	GO:0006473; GO:0031365; GO:0051604	13	10	6	15; 1387; 2033; 6659; 8850; 51126; 79612; 80155; 80218; 84779	1387; 2033; 6659; 8850; 80155; 84779	effectsize_down	0.00349821	-2.92019	1	FALSE	1.64284
GO_BP	GO:1905508	protein localization to microtubule organizing center	GO:0072698	38	35	16	324; 585; 636; 1453; 2804; 2932; 4926; 5108; 6491; 6788; 6790; 8766; 9727; 9851; 9857; 10464; 10540; 11190; 22919; 22994; 23386; 26005; 27185; 29887; 50855; 51134; 55125; 55722; 55968; 57787; 64770; 79648; 84131; 84376; 137886	2804; 6491; 6788; 6790; 9857; 10540; 22994; 23386; 27185; 55125; 55968; 57787; 79648; 84131; 84376; 137886	effectsize_down	0.00352391	-2.91791	1	FALSE	1.25169
GO_BP	GO:0006734	NADH metabolic process	GO:0019674	33	27	10	1728; 2023; 2026; 2027; 2645; 2819; 2820; 3098; 3099; 3607; 4191; 4199; 5091; 5211; 5213; 5214; 5223; 5230; 5315; 7167; 7415; 23786; 25961; 83594; 130752; 200035; 221937	1728; 2023; 2026; 4191; 4199; 5211; 5214; 5223; 5315; 7167	effectsize_up	0.00353366	2.91704	1	FALSE	1.0141
GO_BP	GO:0046326	positive regulation of D-glucose import	GO:0010828; GO:0046324; GO:0046323	37	28	12	207; 208; 1389; 1432; 3643; 3667; 4205; 4780; 5295; 5584; 5781; 6041; 6506; 7015; 8218; 8660; 9965; 10580; 10776; 11132; 23433; 23596; 26060; 28999; 114882; 151176; 388581; 100506658	207; 208; 4205; 4780; 5295; 5584; 5781; 8660; 10580; 26060; 114882; 151176	effectsize_down	0.00357416	-2.91349	1	FALSE	1.17346
GO_BP	GO:0051494	negative regulation of cytoskeleton organization	GO:0010639; GO:0051493; GO:0007010	169	138	66	118; 119; 120; 324; 585; 672; 822; 829; 830; 899; 1496; 1859; 1901; 2039; 2059; 2288; 2314; 2648; 2764; 2934; 3925; 4089; 4131; 4133; 4233; 4281; 4591; 4682; 4869; 5062; 5071; 5216; 5217; 5290; 5295; 5580; 5756; 5962; 6314; 6622; 6709; 6710; 6711; 6712; 6840; 6904; 7082; 7111; 7114; 7454; 8195; 8500; 8850; 8874; 9026; 9181; 9353; 9463; 9535; 10013; 10163; 10297; 10300; 10382; 10391; 10395; 10519; 10565; 10634; 10677; 11013; 11078; 11151; 11344; 22911; 22919; 22974; 23075; 23122; 23189; 23271; 23332; 23671; 24139; 25802; 25876; 25959; 26586; 27124; 29766; 29767; 50810; 50848; 50853; 50944; 51332; 51474; 51571; 51676; 51763; 54434; 54961; 55604; 55755; 56890; 57159; 57175; 57482; 57551; 57731; 58526; 79822; 79929; 80127; 81624; 84952; 85415; 85464; 85477; 89795; 89927; 90102; 91147; 91663; 114822; 116985; 126820; 130271; 136319; 146057; 146206; 163782; 165186; 253725; 286527; 338657; 440193; 122394733	120; 822; 1859; 2288; 2314; 2648; 2934; 3925; 4089; 4131; 4133; 4233; 4281; 4591; 4682; 5062; 5216; 5290; 5295; 5756; 5962; 6314; 6711; 6840; 7082; 8850; 9181; 9353; 9463; 10297; 10300; 10382; 10519; 10565; 10634; 11013; 11078; 11151; 11344; 22911; 23075; 23122; 23271; 23332; 24139; 26586; 27124; 29766; 51474; 51571; 51763; 54961; 55755; 57175; 57482; 57551; 79929; 81624; 85464; 89927; 90102; 91147; 91663; 130271; 146057; 146206	effectsize_down	0.00358312	-2.91271	1	FALSE	1.30951
GO_BP	GO:0048598	embryonic morphogenesis	GO:0009653; GO:0009790	628	486	193	25; 90; 92; 93; 133; 190; 220; 317; 335; 367; 579; 581; 585; 613; 648; 652; 653; 655; 657; 659; 668; 677; 775; 836; 860; 1028; 1280; 1284; 1289; 1290; 1291; 1294; 1295; 1301; 1303; 1382; 1387; 1499; 1605; 1738; 1739; 1746; 1844; 1846; 1847; 1855; 1856; 1889; 1906; 1942; 1954; 1969; 2019; 2022; 2048; 2114; 2116; 2131; 2132; 2138; 2139; 2200; 2201; 2202; 2247; 2249; 2260; 2290; 2294; 2295; 2296; 2303; 2304; 2321; 2335; 2487; 2535; 2624; 2625; 2626; 2627; 2637; 2648; 2668; 2697; 2735; 2736; 2737; 2768; 2821; 2885; 2909; 2926; 3065; 3066; 3091; 3142; 3198; 3199; 3200; 3204; 3207; 3209; 3212; 3217; 3221; 3226; 3227; 3236; 3237; 3239; 3280; 3281; 3340; 3373; 3398; 3481; 3491; 3549; 3638; 3673; 3675; 3676; 3679; 3685; 3688; 3689; 3691; 3693; 3714; 3784; 3899; 3909; 3911; 3912; 3914; 3975; 4038; 4041; 4086; 4087; 4088; 4089; 4154; 4155; 4208; 4237; 4313; 4318; 4323; 4324; 4325; 4487; 4488; 4522; 4524; 4621; 4627; 4646; 4771; 4851; 4853; 4904; 4976; 5013; 5076; 5079; 5080; 5087; 5089; 5156; 5216; 5307; 5311; 5357; 5456; 5460; 5469; 5566; 5567; 5573; 5594; 5595; 5598; 5604; 5607; 5663; 5727; 5754; 5818; 5898; 5914; 5915; 5916; 5978; 5979; 6045; 6046; 6093; 6169; 6194; 6201; 6262; 6385; 6422; 6468; 6469; 6474; 6491; 6495; 6496; 6497; 6608; 6615; 6647; 6654; 6670; 6678; 6692; 6722; 6788; 6789; 6881; 6886; 6899; 6911; 6926; 6935; 7007; 7020; 7040; 7041; 7042; 7046; 7048; 7054; 7157; 7189; 7248; 7249; 7289; 7290; 7291; 7296; 7358; 7408; 7424; 7471; 7473; 7474; 7475; 7476; 7477; 7481; 7482; 7545; 7703; 7709; 7798; 7855; 7976; 8013; 8019; 8091; 8092; 8195; 8200; 8312; 8320; 8323; 8324; 8434; 8452; 8463; 8481; 8543; 8557; 8575; 8613; 8648; 8820; 8854; 8861; 8862; 8915; 8928; 9021; 9095; 9096; 9113; 9132; 9241; 9314; 9355; 9368; 9423; 9464; 9475; 9496; 9555; 9585; 9620; 9645; 9646; 9653; 9742; 9775; 9935; 9968; 10018; 10049; 10083; 10139; 10155; 10194; 10253; 10265; 10370; 10395; 10399; 10413; 10427; 10522; 10653; 10736; 10762; 10818; 10959; 11019; 11078; 11146; 22943; 23059; 23122; 23135; 23168; 23187; 23272; 23275; 23314; 23322; 23332; 23513; 23528; 23552; 23654; 25806; 25836; 25861; 25902; 25945; 25949; 26005; 26011; 26018; 26160; 26524; 26585; 27077; 27152; 27173; 27245; 27443; 28514; 28982; 28996; 29072; 30812; 50515; 50937; 51057; 51098; 51141; 51176; 51339; 51441; 51676; 51684; 51761; 51776; 51804; 54345; 54361; 54567; 54623; 54806; 54903; 54910; 54928; 55036; 55081; 55084; 55112; 55212; 55578; 55614; 55636; 55764; 55788; 55897; 56603; 56963; 56983; 57045; 57053; 57057; 57167; 57216; 57534; 57545; 57669; 57728; 57822; 58495; 60412; 60529; 60626; 64072; 64220; 64327; 64388; 64398; 65009; 65057; 65125; 65979; 79074; 79191; 79192; 79577; 79600; 79659; 79798; 79955; 79971; 79977; 80144; 80184; 80199; 80736; 80856; 81029; 83595; 83852; 84189; 84292; 84314; 84678; 84870; 84913; 85474; 89780; 90102; 91663; 115908; 116039; 121227; 121643; 123169; 123872; 124590; 125488; 130497; 131405; 140467; 144165; 145258; 151449; 153572; 154796; 157506; 170961; 200894; 204851; 219736; 221074; 221322; 259236; 286204; 286262; 340784; 348093; 374900; 388591; 730094; 100131390	92; 317; 581; 653; 657; 659; 668; 775; 836; 1028; 1289; 1290; 1291; 1301; 1303; 1387; 1499; 1738; 1739; 1746; 1844; 1846; 1855; 1856; 1942; 1969; 2048; 2116; 2138; 2200; 2201; 2487; 2535; 2624; 2637; 2648; 2697; 2736; 2737; 2821; 2909; 2926; 3142; 3227; 3236; 3673; 3676; 3685; 3688; 3689; 3714; 3899; 3909; 3912; 3914; 4088; 4089; 4154; 4237; 4323; 4325; 4487; 4524; 4646; 4853; 4976; 5216; 5307; 5311; 5357; 5469; 5567; 5594; 5595; 5663; 5754; 5916; 5978; 6093; 6169; 6262; 6385; 6422; 6491; 6608; 6615; 6654; 6670; 6788; 6789; 6881; 6935; 7041; 7042; 7046; 7048; 7189; 7248; 7249; 7296; 7408; 7474; 7475; 7477; 7703; 7709; 8091; 8452; 8463; 8543; 8648; 8862; 9113; 9368; 9464; 9475; 9620; 9646; 10139; 10155; 10370; 10399; 10413; 10427; 10522; 10736; 10762; 10818; 10959; 11078; 23122; 23272; 23314; 23332; 23528; 25836; 25945; 26524; 27077; 27152; 27173; 28982; 28996; 29072; 50515; 51057; 51804; 54623; 54806; 54903; 54928; 55084; 55112; 55578; 55614; 55636; 55788; 55897; 56983; 57045; 57057; 57534; 57669; 57728; 60412; 60626; 64327; 64398; 65057; 65125; 79074; 79191; 79577; 79659; 79798; 80144; 80199; 83852; 84189; 84292; 84314; 89780; 90102; 91663; 115908; 121227; 130497; 140467; 154796; 204851; 221322; 286262; 374900	effectsize_down	0.00361873	-2.90962	1	FALSE	1.08734
GO_BP	GO:0046364	monosaccharide biosynthetic process	GO:0005996; GO:0016051; GO:0044283	94	72	38	34; 231; 467; 468; 1196; 1407; 1468; 1609; 1642; 2023; 2026; 2027; 2033; 2203; 2308; 2539; 2542; 2645; 2648; 2805; 2819; 2821; 2875; 2908; 3953; 4191; 4485; 5091; 5164; 5223; 5226; 5230; 5236; 5465; 5566; 5771; 5903; 6652; 6794; 6934; 7167; 7874; 8402; 8473; 8789; 8850; 8864; 10165; 10776; 10993; 11091; 23411; 23516; 27232; 51363; 51422; 51547; 51548; 55657; 55829; 57001; 57223; 57486; 83667; 84912; 92579; 140710; 150094; 151176; 200186; 283871; 388581	231; 467; 468; 1468; 1609; 1642; 2023; 2026; 2033; 2308; 2539; 2542; 2648; 2805; 2821; 2908; 4191; 5164; 5223; 5226; 5465; 5771; 5903; 7167; 7874; 8402; 8473; 8850; 10165; 11091; 23411; 51547; 51548; 57223; 57486; 92579; 151176; 283871	effectsize_up	0.00368617	2.90384	1	FALSE	1.44509
GO_BP	GO:0071826	protein-RNA complex organization	GO:0043933	237	193	95	103; 472; 545; 1207; 1653; 1660; 1736; 1939; 1968; 1975; 1983; 2197; 3320; 3326; 3646; 3692; 3799; 3831; 3921; 4686; 4839; 4931; 5591; 5822; 6125; 6135; 6152; 6169; 6193; 6208; 6209; 6223; 6232; 6426; 6430; 6431; 6433; 6606; 6607; 6627; 6628; 6629; 6631; 6632; 6633; 6634; 6635; 6636; 6637; 6732; 6733; 6737; 6895; 6936; 7375; 7415; 7458; 7520; 7536; 8161; 8175; 8233; 8444; 8487; 8559; 8562; 8575; 8607; 8661; 8662; 8664; 8665; 8666; 8667; 8668; 8669; 8683; 8894; 8899; 8996; 9092; 9129; 9169; 9326; 9416; 9733; 9879; 10078; 10181; 10262; 10291; 10419; 10421; 10480; 10569; 10594; 10658; 10713; 10728; 10772; 10856; 10907; 10946; 10978; 10992; 11168; 11171; 11218; 11325; 11338; 22827; 22868; 22889; 22907; 23020; 23064; 23195; 23197; 23212; 23246; 23405; 23450; 23451; 23521; 24144; 25804; 25929; 25980; 26121; 26284; 26523; 26576; 26747; 26829; 26834; 27161; 27335; 27336; 27339; 27341; 27349; 28985; 29777; 29960; 29997; 50628; 51065; 51081; 51154; 51340; 51386; 51631; 51634; 51639; 51747; 54496; 54505; 54680; 54960; 55011; 55015; 55164; 55192; 55299; 55692; 55702; 56949; 57035; 57819; 58155; 60680; 64745; 79084; 79752; 79753; 79833; 83443; 84154; 84811; 84844; 91746; 92345; 96764; 120379; 121053; 135295; 192669; 192670; 285962; 728689; 100151684; 101954275; 102724159	472; 1653; 1660; 1939; 1983; 2197; 3320; 3692; 3799; 3921; 4686; 4839; 5591; 5822; 6152; 6169; 6193; 6208; 6209; 6223; 6232; 6426; 6628; 6631; 6633; 6636; 6637; 6732; 6733; 6737; 6895; 8175; 8559; 8661; 8662; 8664; 8665; 8666; 8668; 8899; 8996; 9092; 9169; 9879; 10078; 10262; 10291; 10419; 10421; 10569; 10713; 10856; 10907; 10992; 11168; 11325; 11338; 22827; 22907; 23064; 23195; 23246; 23405; 23451; 23521; 25804; 25980; 26121; 26284; 27161; 27335; 27339; 27341; 27349; 29777; 29997; 50628; 51081; 51154; 51340; 54496; 54680; 55011; 55015; 55192; 55702; 56949; 57819; 64745; 79084; 83443; 84844; 91746; 96764; 192670	effectsize_up	0.00368667	2.9038	1	FALSE	1.34775
GO_BP	GO:0060341	regulation of cellular localization	GO:0032879; GO:0050794; GO:0051641	1022	801	348	18; 20; 43; 60; 88; 101; 102; 111; 116; 142; 150; 152; 207; 208; 288; 302; 322; 324; 348; 351; 367; 382; 391; 392; 396; 398; 406; 444; 487; 493; 572; 580; 581; 596; 598; 636; 652; 654; 665; 677; 682; 689; 705; 816; 817; 818; 857; 898; 908; 919; 975; 983; 998; 999; 1000; 1020; 1025; 1131; 1213; 1263; 1268; 1374; 1387; 1398; 1399; 1410; 1432; 1445; 1454; 1459; 1495; 1499; 1500; 1509; 1540; 1601; 1605; 1660; 1739; 1778; 1813; 1815; 1830; 1855; 1861; 1894; 1906; 1946; 1950; 1952; 1956; 1969; 2010; 2029; 2033; 2035; 2037; 2039; 2040; 2042; 2044; 2048; 2064; 2066; 2149; 2150; 2181; 2182; 2262; 2281; 2308; 2316; 2339; 2475; 2534; 2619; 2621; 2622; 2633; 2645; 2664; 2665; 2695; 2696; 2737; 2746; 2752; 2767; 2770; 2775; 2778; 2810; 2817; 2822; 2824; 2850; 2902; 2931; 2932; 2934; 3033; 3091; 3123; 3156; 3182; 3208; 3265; 3300; 3301; 3305; 3312; 3320; 3326; 3429; 3553; 3569; 3625; 3636; 3638; 3667; 3670; 3675; 3684; 3688; 3689; 3708; 3716; 3717; 3728; 3745; 3767; 3783; 3799; 3843; 3852; 3916; 3936; 3958; 3985; 3998; 4000; 4035; 4038; 4041; 4088; 4130; 4131; 4133; 4137; 4140; 4193; 4204; 4218; 4248; 4301; 4323; 4478; 4600; 4628; 4641; 4659; 4666; 4734; 4735; 4739; 4756; 4763; 4771; 4824; 4825; 4836; 4843; 4856; 4926; 4931; 4947; 5007; 5025; 5027; 5071; 5108; 5116; 5127; 5170; 5174; 5175; 5208; 5211; 5213; 5290; 5295; 5300; 5347; 5357; 5371; 5467; 5468; 5478; 5481; 5494; 5501; 5525; 5530; 5532; 5562; 5563; 5566; 5569; 5573; 5578; 5580; 5581; 5583; 5584; 5587; 5590; 5594; 5595; 5599; 5604; 5605; 5621; 5663; 5727; 5743; 5770; 5780; 5781; 5784; 5880; 5901; 5905; 5906; 5910; 5936; 5962; 5978; 5991; 6047; 6288; 6342; 6422; 6469; 6495; 6505; 6558; 6566; 6608; 6612; 6622; 6653; 6659; 6672; 6688; 6711; 6714; 6717; 6720; 6721; 6769; 6794; 6804; 6809; 6810; 6830; 6934; 6950; 7009; 7013; 7015; 7016; 7037; 7040; 7042; 7074; 7097; 7107; 7134; 7175; 7189; 7203; 7222; 7251; 7260; 7295; 7297; 7323; 7327; 7332; 7341; 7351; 7376; 7414; 7415; 7422; 7424; 7430; 7443; 7468; 7474; 7476; 7494; 7514; 7531; 7532; 7534; 7538; 7545; 7706; 7779; 7855; 7874; 7905; 7957; 7984; 8021; 8086; 8111; 8241; 8301; 8314; 8326; 8398; 8417; 8447; 8473; 8500; 8514; 8554; 8609; 8622; 8650; 8660; 8673; 8677; 8692; 8724; 8729; 8736; 8754; 8766; 8841; 8851; 8864; 8870; 8878; 8882; 8898; 8899; 8934; 8938; 8976; 9001; 9024; 9066; 9101; 9110; 9113; 9134; 9201; 9254; 9258; 9270; 9367; 9378; 9419; 9451; 9463; 9475; 9478; 9482; 9500; 9501; 9520; 9528; 9530; 9531; 9555; 9572; 9575; 9585; 9619; 9638; 9647; 9648; 9662; 9695; 9696; 9727; 9746; 9747; 9750; 9776; 9777; 9786; 9818; 9847; 9854; 9860; 9868; 9910; 9912; 9972; 10013; 10023; 10049; 10055; 10059; 10062; 10075; 10079; 10082; 10134; 10155; 10160; 10212; 10228; 10307; 10312; 10347; 10369; 10391; 10399; 10411; 10413; 10425; 10427; 10434; 10439; 10445; 10456; 10490; 10497; 10519; 10527; 10541; 10574; 10575; 10576; 10580; 10657; 10694; 10802; 10807; 10815; 10857; 10938; 10959; 10961; 10972; 10979; 11004; 11052; 11060; 11069; 11079; 11132; 11142; 11143; 11149; 11156; 11187; 11190; 11235; 11236; 11261; 11315; 22841; 22848; 22873; 22876; 22885; 22902; 22916; 22948; 22994; 23011; 23028; 23075; 23077; 23086; 23096; 23171; 23176; 23184; 23207; 23208; 23209; 23236; 23245; 23255; 23256; 23286; 23317; 23327; 23369; 23376; 23379; 23400; 23401; 23409; 23410; 23433; 23479; 23514; 23531; 23557; 23607; 23613; 23650; 23657; 23682; 23732; 25807; 25874; 25885; 25893; 25921; 25930; 25937; 25942; 25983; 26056; 26060; 26119; 26130; 26156; 26229; 26272; 26297; 26354; 26524; 26993; 27032; 27063; 27077; 27113; 27230; 27236; 27237; 27346; 27429; 29072; 29775; 29801; 29850; 29934; 29969; 30846; 30851; 50855; 51009; 51057; 51068; 51092; 51100; 51104; 51112; 51127; 51160; 51201; 51208; 51225; 51308; 51366; 51421; 51465; 51496; 51547; 51548; 51552; 51569; 51574; 51588; 51614; 51652; 51684; 51715; 51763; 51768; 51804; 53371; 53407; 54434; 54471; 54543; 54550; 54552; 54585; 54602; 54795; 54875; 54888; 54890; 54972; 55022; 55051; 55072; 55107; 55135; 55166; 55204; 55294; 55486; 55612; 55625; 55638; 55677; 55691; 55696; 55704; 55722; 55737; 55741; 55754; 55811; 55823; 55835; 55929; 55968; 56246; 56257; 56262; 56623; 56850; 56943; 56957; 57120; 57142; 57214; 57506; 57555; 57602; 57669; 57707; 57710; 57787; 58480; 58489; 58515; 59286; 60561; 64083; 64175; 64215; 64285; 64328; 64771; 64801; 65009; 65018; 65057; 65125; 65220; 65266; 65267; 65985; 65992; 66000; 79567; 79628; 79639; 79651; 79751; 79752; 79778; 79809; 79866; 79899; 79971; 80024; 80055; 80124; 80149; 80184; 80223; 80279; 80762; 81555; 81565; 81603; 81831; 81926; 83666; 83667; 84300; 84445; 84522; 84552; 84612; 84662; 84687; 84830; 85300; 85363; 85366; 85409; 85459; 88455; 89780; 89781; 89958; 90007; 90550; 91319; 91461; 91543; 91942; 92840; 93974; 94103; 112609; 112936; 116150; 116372; 118424; 118426; 123016; 123264; 125170; 126353; 127018; 127933; 128637; 131474; 131578; 133308; 137886; 143684; 146057; 150684; 151636; 153241; 160140; 163882; 166614; 169026; 170506; 199221; 203228; 221914; 246329; 252983; 257364; 258010; 283131; 283514; 285331; 285381; 285966; 337867; 342667; 353500; 378884; 388581; 399687; 404636; 415116; 440730; 441161; 111089941	20; 43; 102; 152; 207; 208; 288; 322; 351; 391; 392; 396; 398; 444; 572; 580; 581; 598; 682; 705; 817; 898; 908; 975; 1000; 1020; 1025; 1131; 1213; 1263; 1387; 1398; 1399; 1445; 1495; 1499; 1500; 1509; 1660; 1739; 1855; 1861; 1894; 1956; 1969; 2010; 2029; 2033; 2035; 2037; 2044; 2048; 2064; 2149; 2181; 2182; 2262; 2308; 2664; 2665; 2737; 2752; 2767; 2770; 2778; 2810; 2822; 2931; 2934; 3033; 3156; 3265; 3300; 3320; 3553; 3569; 3625; 3636; 3688; 3689; 3708; 3716; 3717; 3728; 3783; 3799; 3958; 3985; 3998; 4000; 4088; 4131; 4133; 4137; 4193; 4248; 4301; 4323; 4628; 4641; 4659; 4734; 4735; 4756; 4763; 4836; 4843; 4947; 5025; 5127; 5211; 5290; 5295; 5300; 5357; 5371; 5494; 5525; 5530; 5562; 5578; 5584; 5590; 5594; 5595; 5605; 5663; 5781; 5784; 5905; 5962; 5978; 5991; 6422; 6558; 6566; 6608; 6612; 6653; 6659; 6711; 6714; 7013; 7037; 7042; 7074; 7175; 7189; 7203; 7260; 7297; 7323; 7351; 7376; 7474; 7494; 7514; 7534; 7874; 7905; 8086; 8241; 8301; 8314; 8326; 8417; 8473; 8609; 8650; 8660; 8673; 8677; 8692; 8754; 8841; 8878; 8882; 8898; 8899; 8938; 8976; 9001; 9101; 9113; 9451; 9463; 9475; 9648; 9695; 9746; 9776; 9786; 9818; 9847; 9860; 9910; 9972; 10055; 10059; 10062; 10075; 10079; 10082; 10134; 10155; 10212; 10312; 10399; 10413; 10427; 10445; 10456; 10497; 10519; 10527; 10574; 10580; 10694; 10802; 10807; 10815; 10938; 10959; 10961; 10979; 11079; 11142; 11149; 11156; 11187; 22848; 22876; 22902; 22916; 22994; 23075; 23077; 23086; 23171; 23245; 23256; 23317; 23369; 23376; 23379; 23410; 23514; 23657; 25807; 25930; 26060; 26119; 26130; 26229; 26524; 27032; 27063; 27077; 27237; 27346; 27429; 29072; 29775; 29934; 29969; 30846; 30851; 51009; 51057; 51100; 51160; 51208; 51308; 51366; 51547; 51548; 51588; 51614; 51715; 51763; 51804; 53371; 54550; 54795; 54890; 54972; 55135; 55294; 55486; 55677; 55704; 55737; 55754; 55823; 55835; 55929; 55968; 56257; 57120; 57669; 57787; 58515; 59286; 60561; 64285; 64328; 64771; 65018; 65057; 65125; 65220; 65992; 79567; 79628; 79639; 79778; 79809; 80024; 80055; 80124; 80279; 81555; 81926; 84300; 84445; 84522; 84612; 85300; 85459; 89780; 92840; 93974; 94103; 116150; 118424; 125170; 126353; 127933; 137886; 146057; 153241; 163882; 166614; 169026; 170506; 203228; 283131; 342667	effectsize_down	0.00376191	-2.89747	1	FALSE	1.18957
GO_BP	GO:0061951	establishment of protein localization to plasma membrane	GO:0072659; GO:0090150	67	59	28	288; 537; 583; 950; 1445; 2181; 2803; 3875; 4218; 4301; 4905; 5962; 6653; 6711; 7879; 8674; 8766; 9341; 9581; 9727; 9912; 10133; 10139; 10399; 10434; 10791; 10890; 11031; 23062; 23163; 23426; 23499; 23513; 25837; 25945; 26003; 26088; 27032; 27065; 50807; 51125; 51201; 55204; 55737; 56850; 57554; 63971; 64083; 64689; 80262; 80852; 81693; 83871; 90196; 91461; 127018; 163882; 196383; 353116	288; 537; 950; 1445; 2181; 2803; 3875; 4301; 4905; 5962; 6653; 6711; 9581; 10139; 10399; 11031; 23499; 25945; 26088; 27032; 50807; 55737; 57554; 63971; 64689; 83871; 163882; 196383	effectsize_down	0.00376442	-2.89726	1	FALSE	1.29942
GO_BP	GO:0061384	heart trabecula morphogenesis	GO:0061383	33	28	13	653; 655; 657; 1901; 2022; 2274; 3084; 3516; 4666; 4851; 5469; 6654; 6722; 7010; 7042; 7046; 7049; 8928; 9241; 9510; 23462; 23493; 54567; 54583; 55636; 57211; 57493; 58495	653; 657; 2274; 3516; 5469; 6654; 7042; 7046; 7049; 54583; 55636; 57211; 57493	effectsize_down	0.00377173	-2.89665	1	FALSE	1.27125
GO_BP	GO:0060284	regulation of cell development	GO:0045595; GO:0048468	844	613	234	25; 60; 86; 89; 91; 92; 100; 101; 118; 177; 182; 207; 274; 301; 302; 387; 393; 405; 406; 430; 558; 572; 596; 604; 639; 652; 655; 657; 659; 673; 677; 678; 706; 814; 816; 841; 861; 864; 865; 972; 999; 1002; 1020; 1021; 1050; 1051; 1209; 1382; 1385; 1432; 1435; 1495; 1499; 1523; 1540; 1600; 1605; 1627; 1745; 1746; 1813; 1840; 1903; 1910; 1946; 1949; 1954; 1956; 1959; 1982; 2033; 2043; 2045; 2048; 2064; 2113; 2119; 2146; 2175; 2177; 2185; 2200; 2242; 2247; 2290; 2302; 2309; 2332; 2335; 2353; 2475; 2487; 2547; 2551; 2621; 2624; 2625; 2648; 2664; 2670; 2736; 2737; 2803; 2896; 2915; 2931; 2932; 3065; 3066; 3091; 3106; 3123; 3135; 3142; 3146; 3148; 3149; 3204; 3207; 3276; 3280; 3297; 3303; 3304; 3313; 3398; 3400; 3475; 3549; 3551; 3553; 3561; 3566; 3569; 3572; 3574; 3575; 3594; 3600; 3601; 3623; 3659; 3662; 3665; 3688; 3692; 3706; 3707; 3718; 3815; 3845; 3897; 3902; 3949; 3956; 3965; 3976; 3981; 3984; 4015; 4038; 4049; 4067; 4076; 4089; 4092; 4124; 4131; 4133; 4135; 4137; 4152; 4179; 4192; 4204; 4208; 4211; 4212; 4254; 4286; 4311; 4323; 4602; 4609; 4666; 4673; 4739; 4763; 4771; 4792; 4825; 4850; 4851; 4853; 4860; 4880; 4898; 4920; 4976; 4982; 5047; 5048; 5080; 5108; 5139; 5176; 5270; 5295; 5309; 5324; 5364; 5365; 5469; 5501; 5530; 5578; 5583; 5584; 5590; 5591; 5604; 5605; 5624; 5663; 5678; 5728; 5771; 5777; 5789; 5802; 5814; 5881; 5896; 5914; 5916; 5925; 5970; 5978; 5979; 5991; 6009; 6046; 6049; 6091; 6092; 6093; 6223; 6259; 6281; 6376; 6387; 6405; 6422; 6461; 6469; 6474; 6497; 6498; 6522; 6585; 6591; 6595; 6596; 6597; 6598; 6599; 6602; 6603; 6604; 6605; 6608; 6647; 6653; 6654; 6655; 6659; 6688; 6692; 6696; 6722; 6772; 6774; 6776; 6777; 6790; 6792; 6794; 6886; 6911; 6932; 6935; 6988; 6993; 7030; 7040; 7048; 7052; 7071; 7074; 7097; 7098; 7101; 7107; 7122; 7132; 7133; 7157; 7161; 7189; 7274; 7292; 7414; 7422; 7424; 7442; 7473; 7474; 7476; 7480; 7494; 7516; 7520; 7533; 7538; 7564; 7732; 7779; 7804; 7832; 7852; 7862; 7976; 7994; 8087; 8111; 8140; 8153; 8289; 8294; 8313; 8322; 8360; 8362; 8363; 8365; 8367; 8370; 8408; 8434; 8451; 8482; 8546; 8553; 8650; 8654; 8737; 8744; 8767; 8772; 8829; 8831; 8848; 8861; 8864; 8876; 8943; 9001; 9092; 9148; 9175; 9241; 9253; 9283; 9290; 9308; 9353; 9355; 9398; 9423; 9444; 9475; 9513; 9572; 9575; 9580; 9636; 9646; 9655; 9682; 9693; 9706; 9734; 9760; 9770; 9798; 9820; 9856; 9921; 9928; 9935; 10013; 10125; 10154; 10193; 10221; 10272; 10371; 10385; 10401; 10413; 10419; 10456; 10458; 10494; 10500; 10505; 10507; 10519; 10524; 10636; 10683; 10766; 10800; 10826; 11005; 11023; 11141; 11221; 11344; 22806; 22890; 22891; 22902; 22906; 22920; 22933; 22985; 23011; 23013; 23028; 23105; 23111; 23129; 23186; 23191; 23236; 23240; 23316; 23363; 23376; 23394; 23405; 23440; 23456; 23462; 23476; 23493; 23499; 23500; 23522; 23566; 23654; 23774; 25793; 25893; 25960; 26011; 26013; 26039; 26230; 26259; 26263; 26508; 27020; 27067; 27086; 27154; 27177; 27185; 28514; 29102; 29117; 29882; 29904; 29956; 30812; 50848; 50937; 50943; 51043; 51176; 51199; 51208; 51393; 51441; 51561; 51593; 51621; 51726; 53335; 53342; 54542; 54567; 54623; 54626; 54681; 54997; 55170; 55193; 55198; 55274; 55294; 55558; 55626; 55636; 55795; 55811; 56339; 56603; 56834; 56896; 56963; 56965; 56998; 57095; 57142; 57154; 57165; 57178; 57463; 57492; 57521; 57609; 57611; 57630; 57698; 58190; 58497; 60682; 63925; 63950; 63976; 64332; 64410; 64581; 64689; 64769; 64783; 65078; 65981; 65992; 79365; 79576; 79577; 80149; 80349; 80762; 80823; 81559; 84079; 84289; 84293; 84376; 84433; 84524; 84667; 84695; 84807; 84959; 85440; 85477; 89780; 114548; 114798; 114803; 116151; 118738; 118813; 121504; 123169; 129138; 130733; 133308; 133522; 140578; 140685; 144347; 146433; 146850; 149041; 150372; 151176; 161882; 169200; 170506; 171392; 196528; 222166; 259266; 259307; 283659; 284403; 338382; 340481; 359845; 374946; 391723; 399665; 407975; 441478; 644943; 100528062; 100533183	86; 92; 100; 182; 207; 274; 387; 572; 657; 659; 678; 706; 865; 1020; 1021; 1051; 1209; 1495; 1499; 1523; 1627; 1746; 1840; 1949; 1956; 1982; 2033; 2048; 2064; 2113; 2177; 2200; 2309; 2332; 2487; 2547; 2551; 2624; 2648; 2664; 2736; 2737; 2803; 2896; 2931; 3106; 3142; 3149; 3276; 3297; 3553; 3566; 3569; 3572; 3594; 3659; 3665; 3688; 3692; 3706; 3718; 3815; 3956; 3981; 4076; 4089; 4124; 4131; 4133; 4137; 4179; 4192; 4286; 4323; 4763; 4853; 4860; 4880; 4898; 4976; 5295; 5469; 5530; 5578; 5584; 5590; 5591; 5605; 5663; 5771; 5814; 5881; 5916; 5925; 5970; 5978; 5991; 6091; 6092; 6093; 6223; 6259; 6281; 6422; 6498; 6522; 6591; 6595; 6596; 6598; 6599; 6603; 6604; 6608; 6653; 6654; 6655; 6659; 6776; 6790; 6792; 6935; 6988; 7048; 7052; 7074; 7132; 7161; 7189; 7474; 7494; 7516; 7994; 8087; 8365; 8451; 8482; 8546; 8553; 8650; 8744; 9001; 9092; 9148; 9253; 9353; 9444; 9475; 9513; 9636; 9646; 9655; 9693; 9734; 9820; 9928; 10193; 10272; 10371; 10385; 10413; 10419; 10456; 10458; 10494; 10519; 10524; 10636; 10683; 11141; 11344; 22902; 22920; 22933; 23013; 23186; 23240; 23363; 23376; 23394; 23405; 23499; 27067; 27185; 29102; 29882; 51043; 51199; 51208; 51593; 54542; 54623; 54681; 55193; 55198; 55294; 55636; 56834; 56896; 56998; 57178; 57492; 57609; 57698; 58190; 63950; 64410; 64689; 65078; 65981; 65992; 79365; 79577; 81559; 84376; 84695; 84807; 85440; 89780; 114803; 118738; 129138; 133522; 144347; 146433; 149041; 151176; 170506; 196528; 259266; 259307; 284403; 359845; 100533183	effectsize_down	0.00382556	-2.8922	1	FALSE	1.0452
GO_BP	GO:0035195	miRNA-mediated post-transcriptional gene silencing	GO:0035194	631	60	27	652; 1656; 1660; 1994; 2332; 3569; 3692; 4204; 4343; 4686; 5901; 5936; 6774; 6921; 6923; 7040; 7073; 7157; 7538; 8087; 8737; 8994; 9337; 9470; 9698; 10269; 22916; 23019; 23053; 23112; 23369; 26523; 27161; 27327; 29883; 54487; 55384; 57472; 57510; 57690; 84962; 126374; 131405; 142940; 144233; 167153; 192669; 192670; 283131; 389421; 400765; 400931; 407010; 407975; 645323; 693206; 729082; 102238594; 106614088; 107075116	1656; 1660; 2332; 3569; 3692; 4343; 4686; 6923; 8087; 9337; 9470; 9698; 10269; 22916; 23019; 23112; 23369; 27161; 27327; 57472; 57690; 126374; 142940; 167153; 192670; 283131; 389421	effectsize_down	0.00384775	-2.89038	1	FALSE	1.23213
GO_BP	GO:0043484	regulation of RNA splicing	GO:0010468; GO:0080090; GO:0008380	187	152	69	708; 1153; 1195; 1196; 1198; 1207; 1655; 1859; 2081; 2332; 2521; 2648; 2926; 3185; 3187; 3188; 3189; 3190; 3191; 3192; 3303; 4116; 4154; 4686; 4691; 4857; 4858; 4928; 5295; 5394; 5430; 5725; 5935; 5936; 5976; 5978; 6207; 6231; 6314; 6426; 6428; 6429; 6431; 6432; 6433; 6434; 6625; 6651; 6732; 6733; 6881; 6883; 7009; 7536; 8227; 8241; 8295; 8464; 8683; 8850; 8882; 9130; 9444; 9584; 9588; 9913; 9939; 9967; 9991; 10084; 10150; 10181; 10250; 10284; 10419; 10474; 10521; 10656; 10657; 10658; 10772; 10921; 10922; 10929; 11030; 11338; 22827; 22927; 22985; 23064; 23076; 23210; 23326; 23450; 23543; 26528; 27097; 27316; 27332; 27339; 29890; 29896; 51341; 51574; 54033; 54407; 54502; 54845; 55082; 55147; 55234; 55544; 55578; 55696; 56943; 56970; 57018; 57060; 57396; 57703; 57716; 58155; 58517; 60680; 64783; 64863; 65109; 65110; 79026; 79066; 79084; 79171; 80004; 81669; 83443; 83989; 84081; 91746; 92906; 93624; 112869; 113146; 117143; 135295; 146713; 221662; 282996; 283375; 284695; 348093; 387597; 389677	708; 1198; 1655; 1859; 2332; 2648; 2926; 3187; 3188; 3189; 3192; 4154; 4686; 5295; 5978; 6207; 6231; 6314; 6426; 6625; 6651; 6732; 6733; 6881; 8241; 8464; 8850; 8882; 9130; 9444; 9584; 9588; 9913; 9967; 9991; 10084; 10150; 10419; 10474; 10521; 10921; 10922; 11338; 22827; 23064; 23210; 26528; 27332; 27339; 29896; 54407; 55082; 55234; 55544; 55578; 57018; 57060; 57396; 58517; 79026; 79084; 79171; 83443; 84081; 91746; 92906; 112869; 282996; 389677	effectsize_down	0.0039086	-2.88545	1	FALSE	1.24294
GO_BP	GO:0010828	positive regulation of D-glucose transmembrane transport	GO:0010827; GO:0034764; GO:1904659	44	33	13	207; 208; 673; 718; 1389; 1432; 2695; 3643; 3667; 4205; 4780; 5295; 5584; 5781; 6041; 6506; 7015; 8013; 8218; 8660; 9847; 9965; 10580; 10776; 11132; 23433; 23596; 26060; 28999; 114882; 151176; 388581; 100506658	207; 208; 4205; 4780; 5295; 5584; 5781; 8660; 9847; 10580; 26060; 114882; 151176	effectsize_down	0.00393505	-2.88332	1	FALSE	1.07863
GO_BP	GO:0042168	heme metabolic process	GO:0006778; GO:0042440	47	37	14	22; 210; 211; 644; 645; 706; 1244; 1352; 1371; 2235; 2395; 3145; 3162; 3163; 3263; 3658; 4363; 4779; 4891; 5498; 6536; 7389; 7390; 10857; 11309; 23456; 28978; 28982; 51522; 51629; 54977; 55652; 56898; 93974; 113235; 200205; 402055	211; 645; 706; 1352; 3145; 3163; 3658; 5498; 6536; 7389; 28982; 51629; 54977; 93974	effectsize_up	0.00394315	2.88267	1	FALSE	1.03603
GO_BP	GO:1902679	negative regulation of RNA biosynthetic process	GO:0010558; GO:0051253; GO:2001141; GO:0032774	1295	1021	406	93; 142; 165; 166; 190; 196; 274; 322; 323; 328; 332; 351; 367; 406; 427; 430; 463; 467; 468; 473; 571; 579; 595; 602; 604; 605; 639; 648; 652; 654; 655; 668; 672; 688; 708; 811; 857; 860; 861; 862; 863; 864; 865; 896; 898; 1020; 1021; 1027; 1028; 1050; 1051; 1052; 1063; 1107; 1108; 1112; 1263; 1385; 1386; 1387; 1390; 1407; 1408; 1410; 1428; 1437; 1487; 1488; 1499; 1523; 1601; 1602; 1611; 1616; 1647; 1649; 1655; 1739; 1745; 1746; 1748; 1786; 1788; 1789; 1810; 1822; 1869; 1876; 1877; 1906; 1910; 1911; 1912; 1942; 1958; 1998; 1999; 2004; 2005; 2019; 2022; 2023; 2033; 2063; 2114; 2117; 2119; 2120; 2122; 2145; 2146; 2186; 2203; 2260; 2274; 2290; 2294; 2295; 2296; 2297; 2302; 2303; 2304; 2305; 2307; 2308; 2309; 2316; 2444; 2547; 2551; 2621; 2624; 2625; 2626; 2627; 2648; 2649; 2672; 2729; 2736; 2737; 2810; 2908; 3007; 3008; 3009; 3054; 3065; 3066; 3068; 3084; 3087; 3090; 3091; 3096; 3110; 3146; 3148; 3159; 3166; 3169; 3190; 3191; 3192; 3199; 3204; 3275; 3280; 3281; 3297; 3299; 3303; 3312; 3337; 3394; 3397; 3398; 3399; 3400; 3428; 3429; 3476; 3481; 3516; 3607; 3609; 3621; 3622; 3659; 3660; 3661; 3665; 3670; 3720; 3725; 3727; 3975; 3987; 4004; 4017; 4084; 4087; 4088; 4089; 4090; 4092; 4097; 4101; 4102; 4105; 4113; 4149; 4150; 4152; 4193; 4194; 4204; 4205; 4208; 4212; 4221; 4261; 4286; 4294; 4335; 4487; 4488; 4582; 4591; 4601; 4602; 4609; 4664; 4665; 4666; 4690; 4692; 4734; 4773; 4775; 4779; 4781; 4782; 4783; 4784; 4790; 4799; 4824; 4825; 4841; 4848; 4851; 4853; 4854; 4855; 4861; 4863; 4904; 4929; 4999; 5071; 5074; 5076; 5079; 5080; 5083; 5111; 5138; 5155; 5187; 5195; 5204; 5205; 5307; 5308; 5325; 5347; 5371; 5451; 5460; 5463; 5465; 5467; 5468; 5469; 5481; 5494; 5569; 5607; 5663; 5705; 5716; 5727; 5771; 5796; 5813; 5814; 5859; 5914; 5915; 5916; 5925; 5926; 5927; 5928; 5931; 5932; 5933; 5970; 5971; 5977; 5978; 5981; 5987; 5991; 5993; 6015; 6045; 6096; 6134; 6208; 6239; 6256; 6301; 6310; 6322; 6386; 6418; 6421; 6422; 6464; 6469; 6474; 6478; 6493; 6495; 6496; 6497; 6498; 6591; 6595; 6597; 6605; 6608; 6615; 6622; 6658; 6659; 6668; 6670; 6672; 6688; 6714; 6720; 6721; 6722; 6772; 6774; 6778; 6829; 6839; 6872; 6879; 6886; 6907; 6911; 6926; 6929; 6932; 6934; 6935; 6944; 6945; 6996; 7020; 7022; 7023; 7025; 7026; 7029; 7040; 7050; 7067; 7068; 7071; 7088; 7089; 7090; 7091; 7101; 7157; 7175; 7181; 7182; 7189; 7216; 7227; 7251; 7290; 7291; 7292; 7295; 7321; 7323; 7329; 7341; 7356; 7376; 7421; 7422; 7428; 7430; 7442; 7466; 7468; 7469; 7474; 7480; 7490; 7494; 7520; 7528; 7534; 7536; 7538; 7541; 7546; 7555; 7572; 7597; 7639; 7644; 7690; 7692; 7693; 7695; 7699; 7700; 7703; 7707; 7709; 7728; 7753; 7764; 7767; 7784; 7799; 7832; 7936; 7975; 7994; 8013; 8091; 8092; 8187; 8239; 8241; 8242; 8312; 8314; 8320; 8321; 8409; 8427; 8440; 8452; 8462; 8467; 8473; 8531; 8535; 8538; 8543; 8545; 8547; 8553; 8554; 8609; 8725; 8726; 8804; 8805; 8819; 8820; 8841; 8850; 8851; 8861; 8863; 8864; 8878; 8914; 8928; 8932; 8945; 8994; 9025; 9044; 9079; 9093; 9096; 9099; 9104; 9112; 9139; 9188; 9191; 9208; 9212; 9219; 9241; 9252; 9314; 9318; 9349; 9400; 9425; 9500; 9534; 9541; 9555; 9569; 9572; 9575; 9580; 9603; 9611; 9612; 9646; 9647; 9678; 9682; 9686; 9730; 9734; 9745; 9759; 9774; 9817; 9839; 9880; 9925; 9935; 9960; 9970; 9975; 9994; 10009; 10013; 10014; 10049; 10062; 10127; 10138; 10140; 10155; 10157; 10172; 10174; 10229; 10284; 10363; 10365; 10370; 10389; 10401; 10409; 10413; 10419; 10438; 10443; 10459; 10468; 10472; 10474; 10481; 10499; 10507; 10514; 10522; 10524; 10589; 10595; 10608; 10614; 10628; 10657; 10664; 10732; 10765; 10766; 10771; 10773; 10782; 10795; 10848; 10856; 10865; 10915; 10916; 10919; 10951; 10971; 11007; 11023; 11059; 11060; 11063; 11080; 11091; 11107; 11142; 11166; 11171; 11176; 11218; 11244; 11278; 11331; 11335; 22828; 22849; 22882; 22890; 22893; 22904; 22913; 22933; 22943; 22955; 22980; 22992; 23013; 23019; 23028; 23038; 23040; 23051; 23090; 23119; 23152; 23168; 23186; 23211; 23236; 23286; 23291; 23309; 23314; 23316; 23349; 23378; 23405; 23411; 23414; 23429; 23440; 23462; 23466; 23468; 23492; 23493; 23512; 23515; 23522; 23528; 23532; 23543; 23598; 23613; 23650; 23764; 24149; 25776; 25806; 25824; 25836; 25850; 25855; 25920; 25937; 25942; 25959; 25979; 25988; 26013; 26036; 26137; 26145; 26147; 26149; 26155; 26287; 26508; 26585; 27022; 27033; 27063; 27086; 27122; 27153; 27250; 27350; 28986; 28996; 29117; 29128; 29842; 29883; 29915; 29966; 29969; 29997; 30812; 30818; 30832; 49854; 50805; 50943; 51001; 51043; 51053; 51079; 51085; 51123; 51132; 51147; 51176; 51193; 51222; 51274; 51317; 51339; 51341; 51385; 51421; 51438; 51460; 51497; 51513; 51523; 51535; 51547; 51548; 51562; 51564; 51567; 51574; 51588; 51592; 51616; 51655; 51684; 51720; 51742; 51763; 51773; 51804; 53335; 53615; 53820; 54039; 54107; 54345; 54361; 54531; 54567; 54623; 54625; 54626; 54799; 54815; 54862; 54880; 55031; 55122; 55145; 55170; 55183; 55192; 55209; 55364; 55506; 55509; 55635; 55646; 55657; 55662; 55689; 55729; 55749; 55758; 55795; 55809; 55837; 55841; 55869; 55897; 55915; 55922; 55929; 56180; 56242; 56257; 56940; 56950; 56956; 56957; 56978; 56981; 56998; 57057; 57158; 57167; 57325; 57326; 57332; 57343; 57451; 57459; 57466; 57473; 57504; 57507; 57600; 57616; 57621; 57649; 57659; 57673; 57680; 57684; 57692; 57708; 57713; 57727; 57761; 57805; 58487; 58495; 58516; 58533; 59335; 59348; 60468; 60489; 60491; 63035; 63976; 64110; 64207; 64324; 64375; 64376; 64412; 64426; 64750; 64802; 64855; 65986; 65998; 79039; 79047; 79191; 79192; 79365; 79576; 79577; 79595; 79618; 79648; 79685; 79718; 79723; 79759; 79813; 79816; 79831; 80012; 80014; 80139; 80312; 80314; 80317; 80335; 80764; 81557; 81559; 81606; 81628; 81857; 83463; 83482; 83595; 83666; 83746; 83852; 83855; 83860; 84108; 84148; 84159; 84225; 84256; 84295; 84307; 84312; 84456; 84458; 84524; 84614; 84619; 84627; 84662; 84667; 84678; 84695; 84733; 84759; 84792; 84864; 84875; 84878; 84913; 84934; 84962; 90316; 90378; 90523; 90993; 91748; 92140; 93166; 93986; 112869; 112939; 115677; 116039; 116113; 117581; 117608; 118738; 121536; 122953; 124790; 126272; 126374; 127343; 130497; 133522; 137209; 138151; 139081; 140290; 140564; 140628; 140685; 144097; 144165; 144455; 145258; 146198; 147339; 147686; 148398; 148523; 148979; 149951; 152485; 153090; 153222; 153572; 154796; 155054; 155061; 161882; 162979; 162989; 163126; 163255; 164656; 165631; 165918; 166793; 166968; 167465; 169792; 170959; 171392; 195814; 200014; 200316; 219537; 220929; 221336; 221895; 221937; 252884; 253461; 255877; 266740; 283248; 284252; 286205; 339344; 359948; 374900; 376940; 387893; 389058; 390598; 391723; 403341; 440498; 441478; 645864; 728239; 100125288; 100128927; 100529215	166; 196; 274; 322; 323; 332; 351; 463; 467; 468; 571; 668; 708; 811; 865; 896; 898; 1020; 1021; 1028; 1051; 1052; 1063; 1112; 1263; 1386; 1387; 1499; 1523; 1611; 1616; 1655; 1739; 1746; 1748; 1869; 1877; 1942; 1958; 2004; 2005; 2023; 2033; 2063; 2120; 2186; 2274; 2305; 2308; 2309; 2547; 2551; 2624; 2648; 2649; 2729; 2736; 2737; 2810; 2908; 3068; 3087; 3090; 3096; 3110; 3159; 3166; 3192; 3275; 3297; 3337; 3428; 3516; 3659; 3661; 3665; 3720; 3727; 3987; 4088; 4089; 4090; 4193; 4194; 4205; 4221; 4286; 4487; 4591; 4665; 4692; 4734; 4773; 4781; 4790; 4848; 4853; 4861; 4863; 5155; 5187; 5195; 5204; 5307; 5371; 5451; 5465; 5469; 5494; 5663; 5705; 5716; 5771; 5796; 5814; 5859; 5916; 5925; 5926; 5927; 5970; 5971; 5977; 5978; 5987; 5991; 6015; 6096; 6134; 6208; 6301; 6310; 6322; 6418; 6422; 6464; 6498; 6591; 6595; 6608; 6615; 6659; 6670; 6714; 6778; 6872; 6879; 6929; 6935; 6944; 6945; 6996; 7026; 7068; 7089; 7175; 7189; 7227; 7323; 7329; 7376; 7466; 7469; 7474; 7494; 7534; 7541; 7572; 7690; 7703; 7707; 7709; 7764; 7784; 7799; 7936; 7975; 7994; 8091; 8239; 8241; 8314; 8409; 8427; 8452; 8467; 8473; 8531; 8543; 8545; 8553; 8609; 8725; 8805; 8841; 8850; 8878; 8914; 9044; 9093; 9112; 9188; 9208; 9212; 9219; 9400; 9534; 9611; 9646; 9678; 9730; 9734; 9774; 9817; 9839; 9975; 10009; 10014; 10062; 10127; 10155; 10174; 10365; 10370; 10413; 10419; 10459; 10474; 10481; 10499; 10514; 10522; 10524; 10589; 10608; 10765; 10771; 10773; 10795; 10848; 10856; 10865; 10915; 10919; 10951; 11007; 11059; 11091; 11142; 11278; 11331; 22828; 22913; 22933; 23013; 23019; 23090; 23186; 23314; 23349; 23378; 23405; 23411; 23429; 23512; 23515; 23528; 23532; 23764; 24149; 25824; 25836; 25855; 25920; 25979; 26145; 26147; 26155; 27063; 27153; 28996; 29128; 29915; 29966; 29969; 29997; 30818; 30832; 51043; 51132; 51147; 51193; 51222; 51274; 51497; 51535; 51547; 51548; 51567; 51588; 51592; 51616; 51742; 51763; 51773; 51804; 53615; 53820; 54623; 54799; 54862; 55031; 55183; 55192; 55209; 55364; 55506; 55509; 55635; 55662; 55729; 55749; 55758; 55841; 55897; 55915; 55929; 56242; 56257; 56981; 56998; 57057; 57158; 57332; 57451; 57507; 57621; 57684; 57708; 57713; 57761; 58516; 58533; 60468; 64324; 64426; 64750; 65986; 79039; 79047; 79191; 79365; 79577; 79618; 79648; 79718; 80012; 80014; 80312; 80764; 81559; 81606; 81628; 81857; 83463; 83746; 83852; 84148; 84256; 84295; 84456; 84458; 84695; 84733; 84875; 90378; 90993; 92140; 112869; 117608; 118738; 121536; 122953; 124790; 126374; 130497; 133522; 140628; 144097; 147339; 152485; 153222; 154796; 162979; 162989; 166968; 169792; 170959; 221336; 253461; 255877; 339344; 374900; 376940; 389058; 440498	effectsize_down	0.00394814	-2.88228	1	FALSE	1.08879
GO_BP	GO:0090201	negative regulation of release of cytochrome c from mitochondria	GO:0010639; GO:0090199; GO:2001234; GO:0001836	20	14	10	207; 598; 1191; 2395; 2537; 2876; 4000; 4976; 5071; 5716; 8996; 10105; 27069; 55486	207; 598; 1191; 2876; 4000; 4976; 5716; 8996; 10105; 55486	effectsize_up	0.00396487	2.88094	1	FALSE	1.95576
GO_BP	GO:0014706	striated muscle tissue development	GO:0060537	423	318	125	25; 34; 58; 88; 89; 90; 387; 406; 409; 467; 596; 607; 652; 653; 655; 657; 668; 688; 811; 857; 858; 861; 905; 983; 998; 1020; 1063; 1073; 1291; 1301; 1310; 1385; 1432; 1499; 1525; 1655; 1756; 1827; 1829; 1832; 1901; 1906; 1948; 1958; 1959; 2006; 2010; 2022; 2033; 2047; 2065; 2066; 2138; 2139; 2242; 2247; 2260; 2274; 2296; 2303; 2317; 2353; 2475; 2539; 2626; 2627; 2648; 2697; 2735; 2817; 2876; 2931; 3084; 3142; 3164; 3192; 3236; 3276; 3344; 3398; 3475; 3481; 3516; 3670; 3688; 3720; 3764; 3767; 3845; 4000; 4015; 4086; 4088; 4089; 4090; 4092; 4152; 4204; 4205; 4208; 4209; 4211; 4487; 4488; 4534; 4629; 4633; 4637; 4666; 4703; 4763; 4851; 4853; 4868; 4879; 5079; 5081; 5156; 5159; 5292; 5307; 5318; 5339; 5465; 5469; 5530; 5532; 5562; 5573; 5592; 5600; 5914; 5915; 5925; 5997; 6123; 6198; 6261; 6262; 6331; 6416; 6443; 6469; 6474; 6495; 6497; 6498; 6546; 6548; 6608; 6722; 6840; 6899; 6901; 6926; 7026; 7040; 7042; 7046; 7049; 7093; 7134; 7137; 7161; 7168; 7248; 7291; 7422; 7480; 7490; 7528; 7832; 8131; 8320; 8324; 8470; 8506; 8531; 8538; 8557; 8736; 8819; 8837; 8841; 8854; 8913; 8928; 8932; 9096; 9148; 9150; 9172; 9215; 9241; 9318; 9328; 9456; 9472; 9474; 9477; 9686; 9734; 9794; 9868; 9975; 10021; 10038; 10052; 10060; 10105; 10211; 10269; 10362; 10370; 10413; 10472; 10512; 10521; 10529; 10611; 10664; 10791; 10818; 10848; 10869; 11023; 11149; 11214; 22933; 22943; 22989; 23135; 23345; 23363; 23414; 23462; 23493; 23764; 25776; 26011; 26263; 26471; 26508; 26576; 26585; 27063; 27086; 28514; 29895; 30001; 30812; 50507; 50937; 51176; 51231; 51542; 51548; 51676; 51804; 53615; 54529; 54567; 54583; 55013; 55636; 55692; 55897; 55909; 56261; 56603; 57057; 57158; 57190; 57462; 57486; 57493; 57496; 57538; 59269; 60485; 63950; 64091; 65009; 79147; 79191; 79647; 79784; 79810; 80206; 80208; 84148; 84300; 84466; 85366; 89780; 90410; 91807; 92737; 93185; 113622; 115509; 115701; 124872; 136319; 137868; 140628; 144165; 150094; 161882; 196528; 205428; 221496; 221662; 245806; 246329; 283149; 407010; 407975	387; 409; 467; 653; 657; 668; 811; 1020; 1063; 1291; 1301; 1499; 1525; 1655; 1756; 1829; 1832; 1958; 2010; 2033; 2138; 2274; 2539; 2648; 2697; 2876; 2931; 3142; 3164; 3192; 3236; 3276; 3344; 3516; 3688; 3720; 4000; 4088; 4089; 4090; 4205; 4487; 4637; 4703; 4763; 4853; 5292; 5307; 5465; 5469; 5530; 5562; 5600; 5925; 5997; 6198; 6262; 6498; 6546; 6548; 6608; 6840; 6901; 7026; 7042; 7046; 7049; 7161; 7168; 7248; 8131; 8470; 8531; 8841; 9148; 9215; 9328; 9734; 9975; 10105; 10211; 10269; 10362; 10370; 10413; 10512; 10521; 10611; 10818; 10848; 11149; 11214; 22933; 23345; 23363; 23764; 26471; 27063; 30001; 51231; 51542; 51548; 51804; 53615; 54529; 54583; 55636; 55897; 57057; 57158; 57486; 57493; 57496; 63950; 79191; 79784; 80206; 84148; 84300; 89780; 93185; 113622; 140628; 196528; 205428	effectsize_down	0.00396527	-2.88091	1	FALSE	1.07628
GO_BP	GO:0072698	protein localization to microtubule cytoskeleton	GO:0044380	58	53	23	25; 324; 585; 636; 1453; 1729; 1855; 2804; 2932; 3192; 4130; 4281; 4926; 5108; 6491; 6788; 6790; 7272; 8766; 9419; 9585; 9727; 9851; 9857; 10464; 10540; 10634; 10982; 11190; 22919; 22924; 22994; 23386; 26005; 27185; 29887; 50855; 51104; 51134; 55125; 55722; 55968; 57787; 58489; 64770; 79648; 81610; 81926; 84131; 84376; 137886; 146057; 283489	1855; 2804; 3192; 4281; 6491; 6788; 6790; 9857; 10540; 10634; 22924; 22994; 23386; 27185; 55125; 55968; 57787; 79648; 81926; 84131; 84376; 137886; 146057	effectsize_down	0.00396652	-2.88081	1	FALSE	1.18822
GO_BP	GO:1903939	regulation of TORC2 signaling	GO:0032006; GO:0038203	11	10	4	2033; 2932; 6198; 8239; 23387; 29110; 55593; 56957; 64798; 145407	2033; 6198; 8239; 145407	effectsize_down	0.00397089	-2.88047	1	FALSE	1.09523
GO_BP	GO:0016226	iron-sulfur cluster assembly	GO:0031163	29	26	8	22; 2395; 3313; 4682; 4706; 7498; 9054; 9391; 10539; 23479; 27158; 27247; 51027; 51218; 51647; 57019; 57128; 80224; 81689; 84191; 122961; 150274; 200205; 388962; 552900; 654483	4682; 4706; 9391; 51027; 51218; 51647; 57019; 80224	effectsize_up	0.00398103	2.87966	1	FALSE	0.842482
GO_BP	GO:0031163	metallo-sulfur cluster assembly	GO:0022607	29	26	8	22; 2395; 3313; 4682; 4706; 7498; 9054; 9391; 10539; 23479; 27158; 27247; 51027; 51218; 51647; 57019; 57128; 80224; 81689; 84191; 122961; 150274; 200205; 388962; 552900; 654483	4682; 4706; 9391; 51027; 51218; 51647; 57019; 80224	effectsize_up	0.00398103	2.87966	1	FALSE	0.842482
GO_BP	GO:1902110	positive regulation of mitochondrial membrane permeability involved in apoptotic process	GO:1902108; GO:1902686	40	29	15	291; 292; 293; 581; 598; 637; 664; 665; 666; 1386; 2139; 2729; 2931; 2932; 3303; 7417; 8326; 8870; 9026; 10018; 10449; 10572; 28978; 55288; 79594; 90529; 93974; 282991; 400916	293; 581; 598; 637; 664; 666; 1386; 2729; 2931; 8326; 10572; 55288; 79594; 93974; 400916	effectsize_up	0.00399488	2.87857	1	FALSE	1.41624
GO_BP	GO:0035295	tube development	GO:0048856; GO:0007275	1194	859	335	14; 21; 25; 38; 71; 90; 93; 100; 101; 133; 182; 185; 207; 231; 290; 301; 302; 306; 317; 348; 358; 367; 374; 384; 387; 388; 445; 493; 506; 538; 546; 575; 576; 577; 579; 581; 585; 596; 639; 648; 652; 653; 655; 657; 659; 672; 677; 682; 688; 694; 718; 719; 728; 780; 793; 836; 841; 847; 857; 861; 889; 947; 961; 998; 1000; 1012; 1026; 1050; 1102; 1139; 1232; 1280; 1281; 1282; 1284; 1291; 1295; 1296; 1306; 1311; 1317; 1373; 1385; 1386; 1399; 1432; 1435; 1436; 1464; 1490; 1497; 1499; 1512; 1522; 1543; 1545; 1605; 1634; 1647; 1739; 1855; 1856; 1870; 1889; 1890; 1893; 1896; 1901; 1906; 1910; 1942; 1944; 1948; 1950; 1954; 1956; 1969; 2002; 2004; 2013; 2018; 2019; 2022; 2033; 2034; 2043; 2045; 2047; 2048; 2050; 2064; 2113; 2116; 2131; 2138; 2152; 2185; 2191; 2200; 2241; 2247; 2260; 2294; 2295; 2296; 2297; 2300; 2302; 2303; 2304; 2316; 2321; 2324; 2335; 2355; 2523; 2534; 2549; 2624; 2625; 2626; 2627; 2637; 2648; 2668; 2683; 2697; 2735; 2736; 2737; 2752; 2822; 2876; 2896; 2908; 2909; 2969; 3087; 3091; 3099; 3135; 3142; 3162; 3164; 3169; 3198; 3200; 3204; 3207; 3209; 3217; 3237; 3239; 3248; 3280; 3315; 3339; 3371; 3373; 3397; 3398; 3490; 3491; 3516; 3549; 3553; 3569; 3572; 3576; 3611; 3622; 3625; 3670; 3674; 3675; 3685; 3687; 3688; 3689; 3696; 3705; 3716; 3728; 3784; 3791; 3815; 3845; 3911; 3949; 3953; 3975; 3976; 3988; 4015; 4017; 4035; 4041; 4048; 4054; 4059; 4072; 4082; 4086; 4087; 4088; 4089; 4090; 4091; 4092; 4124; 4162; 4192; 4204; 4208; 4211; 4233; 4240; 4303; 4311; 4313; 4323; 4327; 4488; 4522; 4524; 4609; 4627; 4638; 4643; 4691; 4763; 4774; 4775; 4780; 4781; 4814; 4824; 4851; 4853; 4854; 4855; 4856; 4879; 4880; 4883; 4914; 4976; 5054; 5058; 5076; 5080; 5087; 5125; 5140; 5154; 5155; 5156; 5159; 5170; 5176; 5216; 5228; 5230; 5241; 5251; 5270; 5286; 5290; 5291; 5293; 5294; 5308; 5310; 5311; 5314; 5315; 5316; 5335; 5345; 5362; 5371; 5420; 5468; 5469; 5499; 5547; 5566; 5567; 5578; 5587; 5594; 5595; 5598; 5604; 5605; 5607; 5613; 5663; 5697; 5727; 5740; 5743; 5747; 5753; 5754; 5777; 5795; 5797; 5864; 5898; 5906; 5914; 5915; 5916; 5919; 5921; 5925; 5970; 5979; 6019; 6046; 6050; 6091; 6092; 6093; 6095; 6201; 6237; 6262; 6293; 6301; 6303; 6343; 6347; 6376; 6382; 6385; 6422; 6431; 6461; 6464; 6469; 6474; 6491; 6492; 6493; 6495; 6497; 6505; 6522; 6558; 6580; 6608; 6654; 6659; 6667; 6670; 6672; 6678; 6692; 6714; 6720; 6722; 6733; 6772; 6774; 6786; 6788; 6789; 6886; 6899; 6915; 6926; 6935; 7010; 7015; 7026; 7040; 7042; 7045; 7046; 7048; 7049; 7052; 7057; 7058; 7060; 7067; 7068; 7075; 7082; 7098; 7101; 7122; 7127; 7128; 7137; 7161; 7189; 7248; 7249; 7289; 7291; 7298; 7314; 7342; 7408; 7410; 7421; 7422; 7423; 7424; 7453; 7471; 7474; 7475; 7476; 7477; 7481; 7482; 7490; 7494; 7498; 7534; 7716; 7798; 7837; 7852; 7855; 7857; 7917; 7965; 7976; 8022; 8038; 8091; 8131; 8195; 8322; 8323; 8325; 8434; 8463; 8503; 8543; 8546; 8557; 8642; 8751; 8817; 8820; 8828; 8829; 8854; 8862; 8877; 8879; 8914; 8915; 8928; 8945; 8985; 9047; 9096; 9139; 9146; 9231; 9241; 9244; 9255; 9270; 9289; 9314; 9353; 9355; 9369; 9378; 9394; 9423; 9444; 9451; 9464; 9475; 9496; 9500; 9509; 9510; 9525; 9585; 9618; 9620; 9645; 9653; 9678; 9693; 9723; 9734; 9742; 9788; 9820; 9825; 9953; 9955; 9963; 9968; 9982; 9985; 9990; 10000; 10014; 10016; 10018; 10052; 10159; 10163; 10220; 10252; 10253; 10266; 10267; 10298; 10352; 10365; 10370; 10395; 10409; 10411; 10413; 10427; 10451; 10454; 10457; 10481; 10512; 10519; 10522; 10524; 10553; 10653; 10672; 10728; 10736; 10741; 10762; 10765; 10769; 10800; 10806; 10855; 10905; 10913; 10959; 11005; 11019; 11117; 11126; 11146; 11235; 11331; 22846; 22905; 22976; 23059; 23129; 23210; 23251; 23322; 23328; 23411; 23414; 23432; 23462; 23493; 23509; 23513; 23521; 23552; 23576; 23648; 23654; 23657; 23670; 23770; 25776; 25789; 25817; 25836; 25865; 25902; 25932; 25937; 25960; 25976; 26005; 26051; 26160; 26227; 26249; 26254; 26508; 26523; 26585; 27035; 27086; 27152; 27161; 27286; 27443; 28511; 28512; 28514; 28984; 28996; 29072; 29775; 29924; 30008; 30812; 30832; 49855; 51057; 51098; 51162; 51176; 51208; 51330; 51339; 51378; 51421; 51501; 51548; 51564; 51668; 51676; 51684; 51696; 51752; 51804; 54206; 54345; 54361; 54453; 54538; 54542; 54567; 54583; 54806; 54828; 54903; 54910; 54922; 55036; 55081; 55083; 55109; 55151; 55182; 55212; 55294; 55366; 55512; 55626; 55636; 55662; 55742; 55746; 55764; 55810; 55897; 56005; 56034; 56913; 56917; 56963; 56998; 57007; 57057; 57103; 57125; 57142; 57167; 57178; 57190; 57216; 57333; 57343; 57493; 57534; 57545; 57599; 57608; 57669; 57674; 57680; 57728; 57822; 58495; 58504; 59350; 60485; 60529; 60681; 63923; 63943; 64065; 64218; 64220; 64399; 64412; 64478; 64783; 65009; 65125; 65266; 65979; 79031; 79191; 79192; 79400; 79600; 79602; 79625; 79630; 79805; 79812; 79827; 79879; 79924; 79977; 80000; 80004; 80025; 80149; 80155; 80184; 80199; 80781; 81575; 81792; 81930; 83478; 83538; 83605; 83700; 83716; 83852; 83854; 83931; 83990; 84034; 84292; 84314; 84445; 84678; 84695; 84830; 84870; 84913; 89780; 90268; 90627; 90993; 91010; 91461; 91584; 92140; 93974; 113026; 115908; 116150; 121643; 123016; 123872; 126393; 128240; 128344; 128637; 130497; 131405; 140467; 140628; 144165; 144455; 145258; 146850; 147372; 151449; 153090; 153572; 154796; 154810; 157506; 161742; 170690; 171023; 196528; 196740; 199221; 200894; 204851; 219699; 219736; 221074; 221322; 221981; 255743; 284217; 284361; 286451; 342184; 348093; 374887; 375056; 388591; 407010; 407975; 441478; 730094; 100133941	14; 100; 182; 207; 231; 317; 387; 445; 506; 538; 546; 576; 581; 653; 657; 659; 682; 836; 889; 947; 1000; 1012; 1026; 1282; 1291; 1386; 1399; 1499; 1512; 1543; 1545; 1739; 1855; 1856; 1870; 1890; 1893; 1942; 1956; 1969; 2002; 2004; 2013; 2033; 2034; 2048; 2050; 2064; 2113; 2116; 2138; 2200; 2241; 2324; 2549; 2624; 2637; 2648; 2697; 2736; 2737; 2752; 2822; 2876; 2896; 2908; 2909; 2969; 3087; 3142; 3164; 3315; 3516; 3553; 3569; 3572; 3625; 3674; 3685; 3688; 3689; 3696; 3716; 3728; 3815; 4048; 4059; 4088; 4089; 4090; 4091; 4124; 4162; 4192; 4233; 4240; 4323; 4524; 4638; 4763; 4774; 4780; 4781; 4814; 4853; 4880; 4976; 5054; 5155; 5216; 5228; 5286; 5290; 5291; 5311; 5314; 5315; 5316; 5371; 5420; 5469; 5499; 5567; 5578; 5594; 5595; 5605; 5663; 5747; 5754; 5795; 5797; 5864; 5916; 5919; 5921; 5925; 5970; 6050; 6091; 6092; 6093; 6237; 6262; 6301; 6382; 6385; 6422; 6464; 6491; 6492; 6522; 6558; 6608; 6654; 6659; 6667; 6670; 6714; 6733; 6788; 6789; 6915; 6935; 7026; 7042; 7046; 7048; 7049; 7052; 7057; 7068; 7082; 7161; 7189; 7248; 7249; 7298; 7342; 7408; 7423; 7474; 7475; 7477; 7494; 7534; 7716; 7837; 7917; 8038; 8091; 8131; 8463; 8543; 8546; 8642; 8751; 8828; 8862; 8877; 8914; 8985; 9146; 9244; 9353; 9444; 9451; 9464; 9475; 9509; 9618; 9620; 9678; 9693; 9723; 9734; 9820; 9825; 10000; 10014; 10159; 10220; 10267; 10298; 10365; 10370; 10413; 10427; 10457; 10481; 10512; 10519; 10522; 10524; 10672; 10736; 10762; 10765; 10905; 10959; 11117; 11331; 22976; 23210; 23251; 23328; 23411; 23521; 23657; 23670; 23770; 25789; 25836; 25865; 25932; 25976; 26227; 27152; 27161; 28511; 28996; 29072; 29775; 29924; 30832; 49855; 51057; 51162; 51208; 51548; 51804; 54542; 54583; 54806; 54828; 54903; 55083; 55109; 55294; 55366; 55636; 55662; 55746; 55897; 56005; 56034; 56917; 56998; 57007; 57057; 57103; 57178; 57333; 57493; 57534; 57669; 57674; 57728; 60681; 63923; 63943; 65125; 79191; 79400; 79924; 80000; 80155; 80199; 81930; 83605; 83852; 84292; 84314; 84445; 84695; 89780; 90993; 91010; 92140; 93974; 113026; 115908; 116150; 126393; 128240; 130497; 140467; 140628; 154796; 196528; 204851; 219699; 221322; 286451; 375056	effectsize_down	0.00399794	-2.87832	1	FALSE	1.06781
GO_BP	GO:0003283	atrial septum development	GO:0003279; GO:0003230	23	19	10	90; 287; 659; 2626; 3491; 3670; 4193; 4194; 4853; 6608; 6659; 7042; 7468; 7474; 7481; 23493; 57057; 161882; 199699	287; 659; 4193; 4194; 4853; 6608; 6659; 7042; 7474; 57057	effectsize_down	0.00400336	-2.8779	1	FALSE	1.44109
GO_BP	GO:0006903	vesicle targeting	GO:0009987; GO:0016192; GO:0051650	65	58	34	1453; 5413; 5537; 5663; 5871; 6399; 7109; 8452; 8729; 8773; 9321; 9342; 9919; 10016; 10053; 10113; 10342; 10640; 10652; 10948; 10959; 10972; 11336; 22871; 22878; 23122; 23233; 23265; 23332; 23513; 26286; 27095; 51112; 51128; 51399; 51693; 54536; 54732; 55435; 55717; 55763; 55770; 55773; 56681; 58485; 59349; 60412; 60684; 80006; 83696; 83930; 84364; 122553; 126003; 149371; 157769; 225689; 553115	5413; 5663; 5871; 6399; 8452; 8773; 9321; 10053; 10113; 10640; 10652; 10948; 10959; 11336; 22878; 23122; 23233; 23332; 26286; 51693; 54536; 54732; 55435; 55717; 55763; 55770; 58485; 60412; 60684; 83696; 84364; 122553; 157769; 553115	effectsize_down	0.00405236	-2.87406	1	FALSE	1.60507
GO_BP	GO:0019364	pyridine nucleotide catabolic process	GO:0009166; GO:0019362; GO:0072526	101	79	31	89; 226; 351; 402; 405; 669; 863; 1291; 2023; 2026; 2027; 2033; 2203; 2475; 2584; 2597; 2645; 2819; 2821; 3091; 3098; 3099; 3607; 3643; 3692; 3939; 3988; 4967; 5027; 5208; 5209; 5211; 5213; 5214; 5223; 5230; 5236; 5315; 5465; 5562; 5563; 5566; 5663; 6714; 6774; 7167; 7345; 7351; 8473; 8671; 8850; 8870; 9611; 9759; 11182; 23098; 23786; 25961; 26137; 26330; 26471; 51085; 51341; 51422; 51548; 54541; 55526; 55753; 57103; 57521; 64223; 79147; 80201; 83440; 83594; 195827; 200035; 221937; 256471	226; 351; 1291; 2023; 2026; 2033; 2584; 2597; 2821; 3692; 4967; 5211; 5214; 5223; 5315; 5465; 5562; 5663; 6714; 7167; 7345; 7351; 8473; 8850; 9611; 11182; 26471; 51548; 57103; 64223; 256471	effectsize_up	0.00408972	2.87116	1	FALSE	1.07443
GO_BP	GO:0000122	negative regulation of transcription by RNA polymerase II	GO:0006357; GO:0045892; GO:0006366	939	752	294	93; 142; 165; 166; 190; 274; 322; 323; 351; 367; 430; 463; 467; 468; 571; 579; 595; 604; 639; 648; 652; 654; 668; 688; 708; 811; 857; 861; 864; 865; 896; 898; 1021; 1028; 1050; 1051; 1107; 1108; 1263; 1386; 1387; 1390; 1407; 1408; 1428; 1487; 1488; 1499; 1523; 1601; 1602; 1647; 1649; 1655; 1739; 1745; 1746; 1748; 1786; 1788; 1789; 1810; 1822; 1869; 1876; 1877; 1906; 1910; 1942; 1958; 2004; 2005; 2019; 2022; 2023; 2033; 2063; 2114; 2117; 2119; 2120; 2145; 2146; 2186; 2203; 2260; 2274; 2290; 2294; 2296; 2302; 2303; 2304; 2305; 2307; 2308; 2309; 2444; 2551; 2624; 2625; 2626; 2627; 2648; 2649; 2672; 2736; 2737; 2810; 2908; 3007; 3008; 3009; 3054; 3065; 3066; 3068; 3087; 3090; 3096; 3110; 3146; 3148; 3166; 3169; 3192; 3199; 3204; 3280; 3281; 3297; 3299; 3303; 3337; 3394; 3397; 3398; 3399; 3400; 3428; 3429; 3476; 3481; 3516; 3607; 3621; 3622; 3660; 3661; 3665; 3670; 3720; 3725; 3727; 4004; 4017; 4084; 4088; 4089; 4090; 4092; 4097; 4101; 4102; 4105; 4113; 4149; 4150; 4152; 4193; 4194; 4204; 4205; 4208; 4212; 4221; 4261; 4286; 4335; 4487; 4488; 4591; 4601; 4602; 4609; 4666; 4690; 4692; 4734; 4773; 4775; 4779; 4781; 4782; 4783; 4784; 4790; 4799; 4824; 4825; 4848; 4851; 4853; 4854; 4855; 4861; 4904; 4929; 4999; 5071; 5074; 5079; 5080; 5111; 5138; 5187; 5308; 5325; 5347; 5460; 5463; 5465; 5467; 5468; 5469; 5481; 5494; 5569; 5607; 5663; 5716; 5727; 5771; 5813; 5814; 5914; 5915; 5916; 5925; 5926; 5927; 5928; 5931; 5933; 5970; 5977; 5978; 5981; 5987; 5993; 6045; 6134; 6208; 6239; 6256; 6301; 6310; 6386; 6421; 6469; 6474; 6493; 6495; 6497; 6498; 6591; 6595; 6597; 6608; 6615; 6622; 6658; 6659; 6668; 6670; 6672; 6688; 6714; 6720; 6721; 6772; 6774; 6778; 6829; 6839; 6872; 6879; 6886; 6907; 6911; 6926; 6929; 6934; 6935; 6944; 6945; 6996; 7020; 7022; 7025; 7026; 7040; 7050; 7067; 7068; 7071; 7091; 7101; 7157; 7175; 7181; 7182; 7189; 7216; 7227; 7251; 7291; 7295; 7321; 7323; 7329; 7356; 7376; 7421; 7422; 7428; 7430; 7442; 7466; 7468; 7480; 7490; 7494; 7528; 7534; 7538; 7541; 7555; 7597; 7639; 7644; 7690; 7692; 7693; 7695; 7699; 7700; 7703; 7707; 7709; 7728; 7753; 7764; 7767; 7799; 7832; 7936; 7975; 8013; 8091; 8092; 8187; 8239; 8241; 8320; 8409; 8440; 8452; 8462; 8473; 8531; 8535; 8538; 8543; 8545; 8553; 8554; 8609; 8725; 8726; 8819; 8820; 8841; 8850; 8861; 8863; 8864; 8878; 8928; 8932; 9079; 9093; 9096; 9099; 9112; 9139; 9208; 9212; 9219; 9241; 9314; 9318; 9349; 9500; 9534; 9541; 9555; 9569; 9572; 9580; 9603; 9611; 9612; 9646; 9678; 9730; 9734; 9745; 9759; 9817; 9839; 9880; 9925; 9935; 9960; 9970; 9975; 10009; 10014; 10062; 10127; 10155; 10157; 10174; 10229; 10363; 10365; 10370; 10401; 10413; 10443; 10459; 10468; 10472; 10474; 10481; 10499; 10507; 10522; 10524; 10589; 10608; 10614; 10628; 10657; 10664; 10732; 10773; 10782; 10795; 10848; 10865; 10915; 10916; 10919; 11023; 11060; 11063; 11080; 11091; 11107; 11142; 11166; 11171; 11218; 11244; 11278; 22828; 22849; 22882; 22890; 22913; 22933; 22943; 22980; 23013; 23019; 23028; 23038; 23040; 23119; 23168; 23286; 23309; 23314; 23316; 23405; 23411; 23414; 23429; 23440; 23462; 23466; 23468; 23492; 23493; 23512; 23515; 23528; 23598; 23613; 23650; 23764; 25806; 25836; 25850; 25855; 25937; 25942; 25959; 25988; 26036; 26137; 26145; 26147; 26155; 26287; 26508; 27022; 27033; 27086; 28986; 28996; 29128; 29842; 29915; 29966; 29997; 30812; 30818; 30832; 49854; 50805; 50943; 51043; 51085; 51132; 51176; 51222; 51274; 51317; 51339; 51341; 51385; 51421; 51438; 51513; 51523; 51547; 51548; 51562; 51564; 51574; 51588; 51592; 51616; 51684; 51742; 53335; 53615; 53820; 54039; 54107; 54345; 54531; 54567; 54623; 54626; 54815; 54862; 54880; 55122; 55145; 55170; 55183; 55192; 55364; 55506; 55509; 55646; 55657; 55689; 55729; 55795; 55841; 55869; 55929; 56180; 56257; 56940; 56950; 56957; 56998; 57057; 57158; 57167; 57325; 57332; 57343; 57451; 57459; 57466; 57473; 57504; 57507; 57600; 57621; 57649; 57659; 57673; 57680; 57684; 57692; 57708; 57727; 57761; 58495; 58516; 59335; 59348; 60468; 60491; 63035; 63976; 64110; 64207; 64324; 64376; 64412; 64426; 64750; 65986; 79191; 79192; 79365; 79576; 79577; 79595; 79618; 79648; 79685; 79718; 79723; 79759; 79813; 79816; 80014; 80312; 80314; 80317; 80764; 81557; 81628; 81857; 83463; 83482; 83666; 83855; 83860; 84108; 84159; 84256; 84295; 84312; 84458; 84524; 84614; 84619; 84627; 84662; 84667; 84678; 84733; 84759; 84792; 84878; 84934; 84962; 90316; 90378; 90523; 90993; 92140; 93166; 93986; 112869; 112939; 116039; 116113; 117608; 121536; 122953; 124790; 127343; 130497; 137209; 138151; 139081; 140290; 140628; 140685; 144455; 145258; 146198; 148398; 148979; 153090; 153222; 153572; 154796; 155061; 161882; 162979; 163126; 164656; 165631; 166793; 166968; 167465; 169792; 170959; 171392; 195814; 200014; 221895; 221937; 255877; 266740; 339344; 359948; 374900; 387893; 389058; 390598; 391723; 403341; 441478; 645864; 728239; 100125288; 100128927; 100529215	166; 274; 322; 323; 351; 463; 467; 468; 571; 668; 708; 811; 865; 896; 898; 1021; 1028; 1051; 1263; 1386; 1387; 1499; 1523; 1655; 1739; 1746; 1748; 1869; 1877; 1942; 1958; 2004; 2005; 2023; 2033; 2063; 2120; 2186; 2274; 2305; 2308; 2309; 2551; 2624; 2648; 2649; 2736; 2737; 2810; 2908; 3068; 3087; 3090; 3096; 3110; 3166; 3192; 3297; 3337; 3428; 3516; 3661; 3665; 3720; 3727; 4088; 4089; 4090; 4193; 4194; 4205; 4221; 4286; 4487; 4591; 4692; 4734; 4773; 4781; 4790; 4848; 4853; 4861; 5187; 5465; 5469; 5494; 5663; 5716; 5771; 5814; 5916; 5925; 5926; 5927; 5970; 5977; 5978; 5987; 6134; 6208; 6301; 6310; 6498; 6591; 6595; 6608; 6615; 6659; 6670; 6714; 6778; 6872; 6879; 6929; 6935; 6944; 6945; 6996; 7026; 7068; 7175; 7189; 7227; 7323; 7329; 7376; 7466; 7494; 7534; 7541; 7690; 7703; 7707; 7709; 7764; 7799; 7936; 7975; 8091; 8239; 8241; 8409; 8452; 8473; 8531; 8543; 8545; 8553; 8609; 8725; 8841; 8850; 8878; 9093; 9112; 9208; 9212; 9219; 9534; 9611; 9646; 9678; 9730; 9734; 9817; 9839; 9975; 10009; 10014; 10062; 10127; 10155; 10174; 10365; 10370; 10413; 10459; 10474; 10481; 10499; 10522; 10524; 10589; 10608; 10773; 10795; 10848; 10865; 10915; 10919; 11091; 11142; 11278; 22828; 22913; 22933; 23013; 23019; 23314; 23405; 23411; 23429; 23512; 23515; 23528; 23764; 25836; 25855; 26145; 26147; 26155; 28996; 29128; 29915; 29966; 29997; 30818; 30832; 51043; 51132; 51222; 51274; 51547; 51548; 51588; 51592; 51616; 51742; 53615; 53820; 54623; 54862; 55183; 55192; 55364; 55506; 55509; 55729; 55841; 55929; 56257; 56998; 57057; 57158; 57332; 57451; 57507; 57621; 57684; 57708; 57761; 58516; 60468; 64324; 64426; 64750; 65986; 79191; 79365; 79577; 79618; 79648; 79718; 80014; 80312; 80764; 81628; 81857; 83463; 84256; 84295; 84458; 84733; 90378; 90993; 92140; 112869; 117608; 121536; 122953; 124790; 130497; 140628; 153222; 154796; 162979; 166968; 169792; 170959; 255877; 339344; 374900; 389058	effectsize_down	0.00410518	-2.86996	1	FALSE	1.07047
GO_BP	GO:0010457	centriole-centriole cohesion	GO:0022402; GO:0007098	15	15	5	1499; 1639; 4751; 4957; 9662; 9696; 11127; 11190; 23177; 25914; 51199; 54875; 79839; 80817; 151648	1499; 4751; 51199; 79839; 80817	effectsize_down	0.00414978	-2.86655	1	FALSE	0.912689
GO_BP	GO:0046031	ADP metabolic process	GO:0009150; GO:0009179	105	83	34	89; 203; 204; 205; 226; 351; 402; 405; 572; 669; 863; 1291; 2023; 2026; 2027; 2033; 2203; 2475; 2584; 2597; 2645; 2819; 2821; 3091; 3098; 3099; 3607; 3643; 3692; 3939; 3988; 4907; 4967; 5027; 5208; 5209; 5211; 5213; 5214; 5223; 5230; 5236; 5315; 5465; 5562; 5563; 5566; 5663; 6714; 6774; 7167; 7345; 7351; 8473; 8671; 8850; 8870; 9611; 9759; 11182; 23786; 26137; 26289; 26330; 26471; 50808; 51085; 51341; 51422; 51548; 53343; 54541; 55526; 55753; 57103; 57521; 64223; 79147; 80201; 83440; 195827; 221937; 256471	203; 226; 351; 572; 1291; 2023; 2026; 2033; 2584; 2597; 2821; 3692; 4967; 5211; 5214; 5223; 5315; 5465; 5562; 5663; 6714; 7167; 7345; 7351; 8473; 8850; 9611; 11182; 26471; 51548; 53343; 57103; 64223; 256471	effectsize_up	0.00416414	2.86545	1	FALSE	1.12162
GO_BP	GO:0050772	positive regulation of axonogenesis	GO:0031346; GO:0050769; GO:0050770; GO:0007409	74	66	25	659; 673; 1002; 1382; 1946; 1954; 1982; 2335; 2664; 2803; 3897; 3984; 4131; 4135; 4137; 4898; 5048; 5364; 5365; 5604; 5605; 6091; 6092; 6387; 6474; 6498; 6722; 6792; 6794; 7074; 7422; 7473; 8153; 8482; 8829; 9175; 9353; 9423; 9798; 10154; 10494; 10507; 11344; 22902; 22906; 23129; 23191; 23394; 23499; 23566; 23654; 26230; 27185; 29882; 51199; 51393; 53335; 55811; 57154; 57463; 57611; 57698; 89780; 114798; 118813; 140578	659; 1982; 2664; 2803; 4131; 4137; 4898; 5605; 6091; 6092; 6498; 6792; 7074; 8482; 9353; 10494; 11344; 22902; 23394; 23499; 27185; 29882; 51199; 57698; 89780	effectsize_down	0.00416514	-2.86538	1	FALSE	1.03715
GO_BP	GO:0046854	phosphatidylinositol phosphate biosynthetic process	GO:0006661	56	51	25	472; 3612; 3613; 3628; 3631; 3706; 3707; 4952; 5286; 5287; 5289; 5290; 5291; 5293; 5294; 5295; 5297; 5298; 5305; 7405; 8394; 8396; 8503; 8678; 8821; 8867; 8871; 9807; 9896; 10380; 22863; 22979; 23049; 23167; 23396; 30849; 51447; 54928; 55300; 55361; 56623; 57217; 79837; 80271; 84668; 117283; 129303; 138429; 145567; 200576; 285172	472; 3613; 3628; 3706; 5286; 5289; 5290; 5291; 5295; 5298; 7405; 8821; 9896; 22979; 23049; 23167; 30849; 51447; 54928; 55361; 80271; 129303; 138429; 200576; 285172	effectsize_down	0.0041705	-2.86497	1	FALSE	1.34219
GO_BP	GO:1902969	mitotic DNA replication	GO:0033260; GO:1903047	17	17	10	604; 675; 2260; 3978; 4171; 4172; 4173; 4175; 5422; 5888; 7083; 8318; 9400; 9837; 10269; 51507; 64785	3978; 4171; 4175; 5422; 5888; 7083; 8318; 9400; 10269; 64785	effectsize_up	0.00417745	2.86444	1	FALSE	1.61063
GO_BP	GO:0055013	cardiac muscle cell development	GO:0055002; GO:0055006; GO:0055007	87	60	21	88; 652; 657; 983; 1525; 1906; 2274; 2475; 2539; 2626; 2931; 3192; 3670; 4000; 4089; 4205; 4211; 4629; 4633; 4703; 5156; 5159; 5339; 5465; 5592; 5997; 6416; 6443; 6474; 6546; 6722; 6926; 7422; 7528; 8470; 8557; 9096; 9150; 9215; 9472; 9474; 9794; 9868; 10038; 10269; 10529; 10611; 10664; 11149; 23363; 23493; 27086; 51676; 57538; 80206; 91807; 113622; 115701; 144165; 407010	657; 1525; 2274; 2539; 2931; 3192; 4000; 4089; 4205; 4703; 5465; 5997; 6546; 8470; 9215; 10269; 10611; 11149; 23363; 80206; 113622	effectsize_down	0.0041948	-2.86313	1	FALSE	0.958324
GO_BP	GO:0031503	protein-containing complex localization	GO:0051179	216	185	73	102; 160; 161; 163; 332; 403; 472; 545; 868; 1175; 1605; 1627; 1739; 1740; 1741; 1742; 1815; 1902; 1948; 2060; 2064; 2066; 2288; 3084; 3092; 3208; 3265; 3692; 3798; 3799; 3800; 4000; 4001; 4092; 4193; 4218; 4289; 4869; 4884; 4927; 4983; 5108; 5371; 5590; 5867; 5898; 5899; 5901; 5906; 5913; 6209; 6505; 6809; 7013; 7127; 7189; 7275; 7430; 7514; 7879; 8087; 8100; 8241; 8417; 8473; 8636; 8650; 8655; 8674; 8766; 8943; 8976; 9098; 9135; 9211; 9214; 9254; 9371; 9378; 9742; 9897; 9903; 9912; 10082; 10142; 10243; 10369; 10439; 10815; 11004; 11020; 11336; 22858; 22871; 22873; 22883; 22891; 22920; 22994; 23059; 23096; 23154; 23195; 23237; 23345; 23426; 23513; 23557; 26146; 26160; 26985; 27020; 27065; 27091; 27092; 27152; 28981; 51057; 51068; 51098; 51201; 51304; 51626; 51668; 51760; 54468; 55061; 55081; 55112; 55122; 55153; 55182; 55341; 55697; 55705; 55706; 55722; 55737; 55764; 55920; 56850; 56912; 57468; 57539; 57554; 57576; 57724; 57728; 59283; 64792; 66000; 79659; 79809; 79989; 80173; 80199; 80852; 81831; 81929; 84823; 84896; 84946; 89891; 90410; 90990; 91828; 92104; 112752; 112755; 112936; 117178; 138151; 150082; 150737; 160622; 161424; 165257; 166379; 167691; 199223; 201134; 283849; 375323; 389941; 440145	102; 160; 332; 403; 472; 1175; 1627; 1739; 1742; 2060; 2064; 2288; 3092; 3265; 3692; 3799; 3800; 4000; 4001; 4193; 4289; 4884; 5371; 5590; 6209; 7013; 7189; 7514; 8087; 8100; 8241; 8417; 8473; 8636; 8650; 8655; 8976; 9214; 9371; 9897; 9903; 10082; 10142; 10815; 11020; 11336; 22858; 22920; 22994; 23154; 23195; 23345; 26146; 26985; 27152; 51057; 51760; 54468; 55112; 55153; 55737; 57554; 57576; 57724; 57728; 64792; 79659; 79809; 80199; 84896; 89891; 117178; 201134	effectsize_down	0.00419825	-2.86287	1	FALSE	1.08043
GO_BP	GO:0001953	negative regulation of cell-matrix adhesion	GO:0001952; GO:0010812; GO:0007160	40	26	14	182; 604; 2039; 3204; 4323; 4763; 4771; 5054; 5295; 5728; 5921; 6714; 7057; 8573; 8751; 9270; 9448; 9723; 10395; 10631; 23122; 23603; 55920; 56940; 90102; 340485	182; 4323; 4763; 5054; 5295; 5921; 6714; 7057; 8573; 8751; 9448; 9723; 23122; 90102	effectsize_down	0.00422814	-2.86062	1	FALSE	1.47434
GO_BP	GO:0007169	cell surface receptor protein tyrosine kinase signaling pathway	GO:0007167	662	480	202	25; 27; 150; 154; 207; 208; 238; 324; 367; 374; 405; 558; 645; 653; 673; 780; 819; 836; 858; 860; 867; 868; 924; 925; 967; 1001; 1012; 1123; 1136; 1176; 1277; 1282; 1284; 1291; 1317; 1398; 1399; 1432; 1435; 1436; 1438; 1464; 1490; 1499; 1509; 1634; 1795; 1796; 1839; 1845; 1942; 1944; 1946; 1947; 1948; 1949; 1950; 1956; 1969; 1979; 2042; 2043; 2044; 2045; 2046; 2047; 2048; 2050; 2051; 2064; 2065; 2066; 2067; 2068; 2131; 2152; 2185; 2202; 2241; 2247; 2249; 2260; 2261; 2264; 2296; 2303; 2308; 2321; 2324; 2444; 2534; 2537; 2549; 2625; 2668; 2674; 2675; 2676; 2690; 2771; 2817; 2822; 2885; 2887; 2888; 2889; 2931; 2932; 3084; 3087; 3091; 3092; 3265; 3315; 3340; 3416; 3480; 3481; 3482; 3485; 3486; 3487; 3489; 3516; 3553; 3636; 3643; 3667; 3672; 3688; 3716; 3717; 3718; 3791; 3815; 3925; 3932; 3937; 4015; 4035; 4058; 4067; 4233; 4303; 4313; 4318; 4323; 4593; 4641; 4643; 4690; 4691; 4692; 4734; 4739; 4824; 4902; 4914; 4916; 4920; 4921; 5058; 5062; 5148; 5154; 5155; 5156; 5157; 5159; 5164; 5166; 5167; 5170; 5228; 5286; 5290; 5291; 5293; 5295; 5305; 5327; 5329; 5335; 5526; 5562; 5580; 5587; 5590; 5594; 5595; 5604; 5605; 5607; 5618; 5623; 5641; 5747; 5753; 5770; 5771; 5774; 5781; 5782; 5786; 5791; 5793; 5795; 5801; 5829; 5879; 5894; 5898; 5899; 5919; 5921; 5936; 5970; 5979; 6091; 6198; 6199; 6259; 6272; 6464; 6517; 6599; 6622; 6653; 6654; 6655; 6714; 6720; 6725; 6760; 6774; 6776; 6777; 6778; 6868; 7010; 7040; 7057; 7074; 7075; 7148; 7249; 7251; 7297; 7301; 7409; 7410; 7422; 7423; 7424; 7471; 7474; 7494; 7498; 7525; 7763; 7867; 7879; 8013; 8036; 8065; 8322; 8396; 8412; 8440; 8473; 8481; 8503; 8527; 8660; 8717; 8817; 8826; 8828; 8829; 8835; 8851; 8862; 8874; 8879; 8895; 8936; 8997; 9001; 9019; 9021; 9026; 9048; 9052; 9125; 9146; 9158; 9185; 9241; 9261; 9289; 9361; 9365; 9368; 9378; 9451; 9508; 9518; 9542; 9564; 9640; 9655; 9678; 9693; 9702; 9788; 9846; 9847; 9860; 9961; 9965; 9982; 10006; 10016; 10019; 10077; 10251; 10252; 10253; 10256; 10458; 10461; 10580; 10603; 10628; 10636; 10817; 10818; 10825; 10849; 10999; 11117; 11156; 22905; 23105; 23122; 23189; 23191; 23230; 23235; 23236; 23294; 23371; 23390; 23411; 23433; 23484; 23516; 23607; 23705; 23768; 25759; 25778; 25791; 25865; 25960; 25970; 25976; 26037; 26058; 26060; 26469; 26999; 27006; 27020; 27131; 27246; 28514; 29988; 30837; 51043; 51094; 51196; 51232; 51324; 51552; 51763; 53358; 53834; 54206; 54361; 54541; 54806; 55022; 55023; 55512; 55614; 55658; 55662; 55704; 55715; 55777; 55914; 55959; 56034; 56899; 56975; 57091; 57142; 57462; 57608; 57727; 57732; 58533; 59338; 64283; 64285; 64397; 64399; 64599; 64651; 64710; 64762; 65009; 66000; 79628; 79643; 79651; 79801; 79812; 79837; 79930; 79987; 80199; 80310; 80318; 81565; 81792; 81848; 84058; 84159; 84287; 84313; 84619; 84632; 84959; 84985; 89853; 90410; 90993; 92799; 93343; 93650; 114882; 116150; 118813; 122809; 130617; 131405; 133396; 140710; 143282; 144165; 145957; 147372; 151176; 153090; 199731; 220164; 252983; 284656; 284948; 285016; 285220; 340706; 387914; 388581; 389658; 399694; 401474; 493829	27; 207; 208; 645; 653; 836; 867; 967; 1012; 1282; 1291; 1398; 1399; 1499; 1509; 1796; 1839; 1942; 1949; 1956; 1969; 2044; 2048; 2050; 2064; 2067; 2068; 2241; 2264; 2308; 2324; 2549; 2690; 2771; 2822; 2931; 3087; 3092; 3265; 3315; 3416; 3482; 3485; 3487; 3489; 3516; 3553; 3636; 3672; 3688; 3716; 3717; 3718; 3815; 3925; 4233; 4323; 4641; 4692; 4734; 4902; 5062; 5155; 5164; 5228; 5286; 5290; 5291; 5295; 5327; 5329; 5526; 5562; 5590; 5594; 5595; 5605; 5618; 5641; 5747; 5771; 5774; 5781; 5782; 5793; 5795; 5919; 5921; 5970; 6091; 6198; 6199; 6259; 6272; 6464; 6599; 6653; 6654; 6655; 6714; 6776; 6778; 6868; 7057; 7074; 7249; 7297; 7301; 7409; 7423; 7474; 7494; 7525; 7763; 7867; 8036; 8065; 8473; 8660; 8717; 8826; 8828; 8862; 8895; 8997; 9001; 9052; 9125; 9146; 9158; 9361; 9368; 9451; 9508; 9655; 9678; 9693; 9702; 9847; 9860; 9961; 10019; 10458; 10580; 10603; 10636; 10818; 11117; 11156; 23122; 23230; 23390; 23411; 25759; 25778; 25791; 25865; 25970; 25976; 26037; 26058; 26060; 26469; 27131; 51043; 51094; 51196; 51232; 51324; 51763; 54806; 55023; 55614; 55658; 55662; 55704; 55715; 55777; 55914; 56034; 58533; 59338; 64285; 64397; 64710; 79628; 79801; 80199; 80310; 84058; 84287; 84313; 90993; 92799; 93343; 114882; 116150; 122809; 130617; 133396; 151176; 401474	effectsize_down	0.00424934	-2.85903	1	FALSE	1.15227
GO_BP	GO:0006284	base-excision repair	GO:0006281	45	43	25	142; 328; 1763; 2073; 2074; 3159; 3978; 3980; 4350; 4595; 4913; 4968; 5111; 5423; 5424; 5426; 5428; 6117; 6118; 6119; 6188; 6996; 7374; 7486; 7507; 7515; 8091; 8505; 8930; 10038; 10075; 10721; 11284; 23201; 23583; 27301; 51548; 54936; 55031; 55170; 55247; 79661; 252969	2074; 3159; 3978; 4350; 4595; 4913; 4968; 5424; 5426; 5428; 6118; 6188; 6996; 7374; 7486; 7515; 8091; 8505; 10075; 11284; 23583; 27301; 51548; 54936; 55031	effectsize_up	0.0042604	2.85821	1	FALSE	1.5919
GO_BP	GO:0034764	positive regulation of transmembrane transport	GO:0034762; GO:0048522; GO:0051050; GO:0055085	211	127	48	25; 81; 88; 207; 208; 287; 288; 444; 482; 483; 487; 581; 673; 718; 783; 784; 801; 808; 857; 1389; 1432; 1520; 1756; 1812; 1906; 2048; 2149; 2180; 2316; 2539; 2631; 2695; 2902; 3064; 3643; 3667; 3688; 3746; 3757; 3783; 3784; 4205; 4780; 4923; 5025; 5027; 5031; 5170; 5174; 5295; 5311; 5335; 5530; 5532; 5533; 5584; 5663; 5781; 6000; 6041; 6324; 6347; 6376; 6506; 6548; 6569; 6622; 6717; 6769; 6786; 7015; 7114; 7220; 7222; 7225; 8013; 8140; 8218; 8660; 9001; 9002; 9368; 9446; 9465; 9472; 9722; 9747; 9847; 9965; 10063; 10142; 10580; 10776; 11132; 11261; 23433; 23596; 26060; 27347; 27433; 28999; 29843; 30819; 51582; 53822; 53827; 54997; 57158; 57165; 57214; 57393; 57463; 57620; 65010; 65267; 65268; 81539; 81671; 113451; 114882; 134145; 151176; 196527; 246329; 342667; 388581; 100506658	207; 208; 287; 288; 444; 581; 784; 808; 1756; 2048; 2149; 2539; 2631; 3688; 3783; 4205; 4780; 5025; 5295; 5311; 5530; 5584; 5663; 5781; 6000; 6324; 6548; 8660; 9001; 9368; 9446; 9465; 9847; 10142; 10580; 26060; 27347; 29843; 53827; 57158; 65010; 81539; 81671; 114882; 134145; 151176; 196527; 342667	effectsize_down	0.00426241	-2.85806	1	FALSE	1.03486
GO_BP	GO:0007026	negative regulation of microtubule depolymerization	GO:0031111; GO:0031114; GO:1901880; GO:1902904; GO:0007019	31	28	18	324; 4131; 4281; 6314; 9181; 10013; 10297; 10300; 10519; 10634; 22911; 22974; 23122; 23271; 23332; 25876; 26586; 50810; 57159; 57551; 58526; 79929; 80127; 81624; 89795; 89927; 146057; 440193	4131; 4281; 6314; 9181; 10297; 10300; 10519; 10634; 22911; 23122; 23271; 23332; 26586; 57551; 79929; 81624; 89927; 146057	effectsize_down	0.0042673	-2.8577	1	FALSE	1.76019
GO_BP	GO:0006911	phagocytosis, engulfment	GO:0099024; GO:0006909	46	31	14	19; 575; 718; 998; 1182; 1793; 2150; 2624; 2934; 3673; 3684; 3689; 4481; 4627; 5336; 6845; 7057; 8678; 9844; 9938; 10347; 11031; 23616; 51454; 55113; 55198; 84466; 94134; 114786; 196527; 286046	19; 1182; 1793; 2624; 2934; 3673; 3689; 7057; 11031; 51454; 55113; 55198; 94134; 196527	effectsize_down	0.00426971	-2.85752	1	FALSE	1.23655
GO_BP	GO:0050777	negative regulation of immune response	GO:0002683; GO:0048585; GO:0050776; GO:0006955	214	139	65	2; 103; 142; 196; 301; 384; 409; 430; 604; 613; 966; 1281; 1379; 1398; 1432; 1604; 1813; 2241; 2302; 2534; 2671; 2778; 2810; 2876; 2885; 2896; 3105; 3106; 3123; 3133; 3134; 3135; 3142; 3428; 3566; 3575; 3718; 3824; 3956; 3958; 3965; 4067; 4092; 4179; 4938; 5045; 5292; 5335; 5468; 5532; 5648; 5682; 5692; 5771; 5777; 5819; 5987; 6223; 6688; 6714; 6737; 6773; 6776; 6778; 7040; 7128; 7292; 7301; 7376; 7525; 7534; 8764; 8815; 9093; 9111; 9140; 9212; 9466; 9470; 9474; 9636; 9655; 9958; 10039; 10062; 10212; 10225; 10769; 10906; 11005; 11126; 11213; 11221; 11274; 23170; 23220; 23376; 23609; 25939; 26058; 29126; 29883; 50943; 51043; 51441; 53833; 54542; 54625; 55061; 55255; 55646; 55829; 56339; 56940; 57506; 58509; 60343; 64127; 79132; 79594; 79651; 79671; 80149; 80254; 80762; 81607; 84166; 84243; 84640; 84695; 84868; 127943; 140775; 149041; 171389; 203228; 253943; 259307; 100507436	2; 196; 409; 1398; 2241; 2778; 2810; 2876; 2896; 3105; 3106; 3133; 3134; 3142; 3428; 3566; 3718; 3956; 3958; 4179; 4938; 5292; 5692; 5771; 5819; 5987; 6223; 6714; 6737; 6773; 6776; 6778; 7301; 7376; 7525; 7534; 8815; 9093; 9212; 9466; 9470; 9636; 9655; 9958; 10039; 10062; 10212; 10906; 23170; 23376; 25939; 26058; 51043; 54542; 60343; 79594; 79671; 80254; 84243; 84640; 84695; 149041; 203228; 253943; 259307	effectsize_up	0.00427116	2.85741	1	FALSE	1.28039
GO_BP	GO:0035459	vesicle cargo loading	GO:0006810; GO:0016192	36	28	15	1176; 3638; 5861; 6396; 6836; 8120; 8301; 8546; 8943; 9632; 9871; 10239; 10427; 10483; 10484; 10802; 10947; 10959; 10972; 22872; 22937; 25956; 26985; 51128; 56681; 63971; 128637; 375056	5861; 6396; 6836; 8301; 8546; 9871; 10427; 10484; 10802; 10959; 22872; 22937; 26985; 63971; 375056	effectsize_down	0.00429223	-2.85585	1	FALSE	1.46682
GO_BP	GO:0022618	protein-RNA complex assembly	GO:0065003; GO:0071826; GO:0022613	228	184	92	103; 472; 545; 1207; 1653; 1660; 1736; 1939; 1968; 1975; 1983; 2197; 3320; 3326; 3646; 3692; 3921; 4686; 4839; 4931; 5591; 5822; 6125; 6135; 6152; 6169; 6193; 6208; 6209; 6223; 6232; 6426; 6430; 6431; 6433; 6606; 6607; 6627; 6628; 6629; 6631; 6632; 6633; 6634; 6635; 6636; 6637; 6732; 6733; 6895; 6936; 7375; 7458; 7520; 7536; 8161; 8175; 8233; 8487; 8559; 8562; 8575; 8607; 8661; 8662; 8664; 8665; 8666; 8667; 8668; 8669; 8683; 8894; 8899; 8996; 9092; 9129; 9169; 9326; 9416; 9733; 9879; 10078; 10181; 10262; 10291; 10419; 10421; 10480; 10569; 10594; 10658; 10713; 10728; 10772; 10856; 10907; 10946; 10978; 10992; 11168; 11171; 11218; 11325; 11338; 22827; 22868; 22889; 22907; 23020; 23064; 23195; 23212; 23246; 23405; 23450; 23451; 23521; 25804; 25929; 25980; 26121; 26284; 26523; 26576; 26747; 26829; 26834; 27161; 27335; 27336; 27339; 27341; 27349; 28985; 29777; 29960; 29997; 50628; 51065; 51081; 51154; 51340; 51386; 51631; 51634; 51639; 51747; 54496; 54505; 54680; 54960; 55011; 55015; 55164; 55299; 55692; 55702; 56949; 57035; 57819; 58155; 60680; 64745; 79084; 79753; 79833; 83443; 84154; 84811; 84844; 91746; 92345; 96764; 120379; 121053; 135295; 192669; 192670; 285962; 728689; 100151684; 101954275; 102724159	472; 1653; 1660; 1939; 1983; 2197; 3320; 3692; 3921; 4686; 4839; 5591; 5822; 6152; 6169; 6193; 6208; 6209; 6223; 6232; 6426; 6628; 6631; 6633; 6636; 6637; 6732; 6733; 6895; 8175; 8559; 8661; 8662; 8664; 8665; 8666; 8668; 8899; 8996; 9092; 9169; 9879; 10078; 10262; 10291; 10419; 10421; 10569; 10713; 10856; 10907; 10992; 11168; 11325; 11338; 22827; 22907; 23064; 23195; 23246; 23405; 23451; 23521; 25804; 25980; 26121; 26284; 27161; 27335; 27339; 27341; 27349; 29777; 29997; 50628; 51081; 51154; 51340; 54496; 54680; 55011; 55015; 55702; 56949; 57819; 64745; 79084; 83443; 84844; 91746; 96764; 192670	effectsize_up	0.00434177	2.8522	1	FALSE	1.36903
GO_BP	GO:0021795	cerebral cortex cell migration	GO:0022029; GO:0021987	49	42	18	387; 1020; 1281; 1499; 1600; 1956; 2290; 2737; 3362; 3912; 5048; 5194; 5454; 5663; 5830; 6091; 7101; 7804; 8851; 8941; 9289; 9353; 22911; 23224; 23353; 23380; 25777; 26468; 27185; 30837; 57142; 57178; 79143; 81565; 84750; 85458; 89927; 114327; 153090; 200933; 266727; 653464	387; 1020; 1499; 1956; 2737; 3362; 3912; 5194; 5663; 5830; 6091; 9353; 22911; 23224; 27185; 57178; 79143; 89927	effectsize_down	0.00437339	-2.84989	1	FALSE	1.17346
GO_BP	GO:0046777	protein autophosphorylation	GO:0006468	173	148	60	25; 91; 207; 238; 472; 545; 780; 790; 801; 808; 816; 817; 1196; 1436; 1612; 1613; 1654; 1859; 1956; 2011; 2043; 2045; 2047; 2050; 2066; 2081; 2185; 2241; 2242; 2260; 2264; 2321; 2324; 2869; 2932; 3084; 3480; 3643; 3654; 3717; 3791; 3815; 3932; 4058; 4067; 4140; 4215; 4293; 4294; 4361; 4593; 4683; 4751; 4914; 4921; 5058; 5062; 5154; 5155; 5156; 5159; 5167; 5170; 5292; 5587; 5595; 5605; 5610; 5613; 5747; 5753; 5911; 6011; 6714; 6725; 6789; 6790; 6793; 6794; 6872; 7016; 7294; 7301; 7422; 7443; 7444; 7786; 8408; 8428; 8550; 8576; 8711; 8737; 9175; 9262; 9344; 9451; 9706; 9748; 9770; 9833; 9943; 9961; 10040; 10111; 10457; 10494; 10553; 10645; 10783; 11184; 11200; 11261; 22853; 23043; 23049; 23178; 23235; 23400; 23604; 25865; 25989; 26585; 27102; 27347; 29904; 50488; 51347; 51755; 51776; 54206; 54822; 57551; 65018; 65267; 65268; 79834; 84206; 84451; 85366; 85456; 92597; 127933; 150094; 152110; 200576; 225689; 440275	207; 472; 790; 808; 817; 1612; 1613; 1654; 1859; 1956; 2050; 2241; 2264; 2324; 3654; 3717; 3815; 4293; 4683; 4751; 5062; 5155; 5292; 5595; 5605; 5610; 5747; 5911; 6011; 6714; 6789; 6790; 6872; 7301; 8576; 9262; 9344; 9451; 9748; 9943; 9961; 10111; 10457; 10494; 23043; 23049; 25865; 25989; 27347; 51347; 51755; 54822; 57551; 65018; 79834; 84451; 92597; 127933; 200576; 440275	effectsize_down	0.00439619	-2.84824	1	FALSE	1.11003
GO_BP	GO:0060042	retina morphogenesis in camera-type eye	GO:0009653; GO:0048593; GO:0060041	67	46	16	585; 639; 793; 1735; 3549; 3975; 4041; 4124; 4851; 4901; 5797; 6094; 6096; 6247; 6505; 6774; 7020; 7068; 9215; 10083; 22882; 23322; 24147; 25945; 28514; 28996; 30812; 30813; 50937; 50939; 51761; 54549; 54806; 57096; 79738; 84465; 84879; 112724; 120114; 121643; 123016; 148398; 204851; 221935; 286204; 348980	4124; 5797; 6096; 7068; 9215; 25945; 28996; 54549; 54806; 79738; 84879; 112724; 120114; 204851; 221935; 348980	effectsize_down	0.00439853	-2.84807	1	FALSE	0.952371
GO_BP	GO:1990776	response to angiotensin	GO:0043434	45	32	17	88; 185; 857; 990; 1281; 1312; 2195; 3297; 3480; 4088; 4780; 4790; 4921; 5530; 5578; 5580; 5587; 5743; 5770; 5910; 5970; 6093; 6714; 6885; 9365; 9475; 10768; 54765; 57085; 57492; 65010; 83990	1312; 2195; 3297; 4088; 4780; 4790; 5530; 5578; 5970; 6093; 6714; 6885; 9475; 54765; 57085; 57492; 65010	effectsize_down	0.00444473	-2.84474	1	FALSE	1.4546
GO_BP	GO:0045039	protein insertion into mitochondrial inner membrane	GO:0006839; GO:0006886; GO:0007007; GO:0090151; GO:0006626	13	10	6	1678; 9868; 26517; 26519; 26521; 29928; 51079; 55750; 90580; 140823	26517; 26519; 26521; 29928; 90580; 140823	effectsize_up	0.00448154	2.84211	1	FALSE	1.64284
GO_BP	GO:0061448	connective tissue development	GO:0009888	291	229	97	38; 142; 538; 579; 583; 585; 633; 649; 652; 653; 654; 655; 656; 657; 658; 659; 860; 861; 864; 871; 875; 947; 960; 1277; 1280; 1281; 1289; 1291; 1301; 1302; 1311; 1386; 1432; 1435; 1490; 1499; 1513; 1746; 1836; 1893; 1906; 1958; 2121; 2131; 2132; 2202; 2247; 2249; 2260; 2261; 2297; 2303; 2355; 2487; 2625; 2648; 2690; 2734; 2737; 2822; 3091; 3169; 3200; 3207; 3221; 3265; 3373; 3400; 3491; 3549; 3570; 3696; 3988; 4015; 4017; 4041; 4054; 4086; 4088; 4090; 4092; 4146; 4148; 4192; 4208; 4209; 4322; 4487; 4488; 4773; 4774; 4781; 4851; 4856; 4880; 5155; 5159; 5290; 5307; 5310; 5467; 5468; 5562; 5595; 5745; 5781; 5914; 5915; 5916; 5925; 6474; 6591; 6615; 6653; 6688; 6722; 6781; 6935; 7040; 7045; 7046; 7048; 7059; 7067; 7227; 7298; 7314; 7474; 7476; 7477; 7480; 7481; 7482; 7483; 7490; 7494; 8091; 8195; 8200; 8313; 8372; 8538; 8609; 8648; 8692; 8710; 8817; 8837; 9149; 9215; 9241; 9321; 9451; 9462; 9464; 9517; 9658; 10269; 10424; 10499; 10736; 10865; 11145; 11173; 22856; 22976; 23111; 23314; 23369; 23411; 23516; 23607; 25884; 25979; 25987; 26254; 26585; 30812; 50515; 51222; 51320; 54206; 54360; 54529; 54795; 54928; 55512; 55790; 55959; 57045; 57326; 57561; 59350; 64764; 65992; 79068; 79147; 79718; 80310; 80856; 81029; 81792; 84159; 84649; 85301; 85477; 89766; 91252; 91461; 114789; 116039; 129642; 130497; 139285; 140606; 144347; 150356; 151449; 157680; 202018; 285590; 340260; 353500; 359845; 389084; 392255; 399979; 100533183; 102724560	538; 633; 653; 657; 658; 659; 871; 947; 960; 1289; 1291; 1301; 1386; 1499; 1746; 1836; 1893; 1958; 2487; 2648; 2690; 2734; 2737; 2822; 3265; 3696; 4088; 4090; 4192; 4487; 4773; 4774; 4781; 4880; 5155; 5290; 5307; 5562; 5595; 5781; 5916; 5925; 6591; 6615; 6653; 6935; 7046; 7048; 7227; 7298; 7474; 7477; 7494; 8091; 8372; 8609; 8648; 8692; 9149; 9215; 9321; 9451; 9462; 9464; 10269; 10424; 10499; 10736; 10865; 22976; 23314; 23369; 23411; 25979; 50515; 51222; 51320; 54360; 54529; 54795; 54928; 57045; 57561; 64764; 65992; 79068; 79718; 80310; 84649; 114789; 130497; 140606; 144347; 157680; 359845; 399979; 100533183	effectsize_down	0.00448694	-2.84173	1	FALSE	1.15979
GO_BP	GO:0150116	regulation of cell-substrate junction organization	GO:0051128; GO:0150115	68	61	30	25; 71; 382; 387; 1307; 1613; 1845; 1946; 2039; 2042; 2824; 3791; 3987; 4088; 4323; 5295; 5728; 5747; 5786; 5795; 5879; 6093; 6281; 6385; 6422; 6548; 6714; 7010; 7057; 7094; 7248; 7414; 7422; 8829; 8861; 9270; 9448; 9475; 9647; 9748; 9922; 10395; 10979; 10982; 22998; 23122; 23332; 23499; 23603; 26073; 26585; 28956; 51057; 54361; 55920; 56940; 57662; 57669; 79834; 90102; 342184	387; 1613; 3987; 4088; 4323; 5295; 5747; 5795; 6093; 6281; 6385; 6422; 6548; 6714; 7057; 7248; 9448; 9475; 9748; 10979; 22998; 23122; 23332; 23499; 26073; 28956; 51057; 57669; 79834; 90102	effectsize_down	0.00449455	-2.84119	1	FALSE	1.34659
GO_BP	GO:0045596	negative regulation of cell differentiation	GO:0045595; GO:0048523; GO:0051093; GO:0030154	739	480	195	19; 60; 86; 182; 301; 351; 374; 393; 406; 430; 463; 579; 595; 604; 605; 652; 653; 655; 657; 659; 677; 678; 706; 753; 811; 857; 861; 862; 864; 865; 972; 999; 1020; 1021; 1050; 1071; 1289; 1290; 1495; 1499; 1600; 1649; 1656; 1745; 1746; 1786; 1840; 1869; 1903; 1910; 1942; 1949; 1956; 1977; 2043; 2045; 2047; 2048; 2064; 2103; 2137; 2146; 2185; 2200; 2202; 2290; 2302; 2308; 2309; 2487; 2539; 2551; 2624; 2625; 2664; 2737; 2931; 2932; 3135; 3142; 3146; 3149; 3169; 3192; 3199; 3204; 3276; 3280; 3313; 3398; 3399; 3400; 3475; 3481; 3516; 3549; 3553; 3566; 3569; 3623; 3638; 3659; 3670; 3685; 3688; 3707; 3718; 3845; 3902; 3949; 3956; 4037; 4038; 4041; 4054; 4067; 4077; 4086; 4088; 4089; 4091; 4092; 4133; 4152; 4192; 4204; 4211; 4212; 4221; 4303; 4318; 4320; 4487; 4488; 4602; 4609; 4763; 4771; 4772; 4773; 4775; 4780; 4792; 4825; 4851; 4854; 4855; 4856; 4880; 4904; 4982; 5047; 5080; 5087; 5108; 5155; 5167; 5295; 5309; 5318; 5465; 5467; 5468; 5469; 5530; 5594; 5663; 5725; 5727; 5728; 5771; 5781; 5802; 5909; 5914; 5915; 5916; 5925; 5977; 5978; 5997; 6049; 6095; 6096; 6123; 6259; 6272; 6405; 6422; 6431; 6461; 6469; 6496; 6497; 6498; 6522; 6585; 6591; 6595; 6597; 6599; 6602; 6608; 6615; 6653; 6658; 6659; 6696; 6760; 6772; 6774; 6776; 6777; 6899; 6911; 6926; 6935; 6939; 6988; 6993; 7040; 7041; 7042; 7046; 7098; 7101; 7107; 7114; 7157; 7161; 7204; 7274; 7291; 7292; 7376; 7422; 7424; 7442; 7471; 7473; 7474; 7476; 7480; 7483; 7494; 7498; 7528; 7533; 7538; 7832; 8036; 8111; 8200; 8294; 8312; 8313; 8324; 8360; 8362; 8363; 8365; 8367; 8370; 8408; 8451; 8621; 8829; 8831; 8841; 8848; 8861; 8994; 9043; 9150; 9241; 9274; 9275; 9283; 9290; 9355; 9423; 9444; 9464; 9572; 9619; 9646; 9655; 9657; 9682; 9693; 9706; 9745; 9759; 9856; 9868; 9921; 9935; 10011; 10013; 10014; 10062; 10140; 10220; 10221; 10252; 10253; 10272; 10363; 10371; 10401; 10413; 10419; 10443; 10459; 10468; 10500; 10505; 10507; 10519; 10527; 10541; 10683; 10736; 10766; 10818; 10979; 11007; 11023; 11173; 11221; 22852; 22882; 22902; 22920; 22933; 22943; 23105; 23111; 23240; 23405; 23411; 23414; 23461; 23462; 23493; 23500; 23506; 23512; 23532; 25793; 25805; 25819; 25871; 25920; 25937; 25987; 26057; 26287; 26585; 27086; 27250; 27257; 28514; 28951; 29956; 30012; 30812; 50943; 51043; 51094; 51208; 51232; 51441; 51564; 51621; 51684; 51726; 51755; 51804; 53335; 53342; 54361; 54542; 54623; 54756; 54795; 54855; 55198; 55223; 55294; 55558; 55755; 55795; 55810; 55897; 56301; 56834; 56896; 56963; 57045; 57142; 57534; 57540; 57609; 57721; 57761; 58190; 58495; 58516; 63923; 63976; 64689; 64783; 64843; 65078; 65980; 79191; 79365; 79577; 79639; 79647; 80149; 80199; 80204; 80306; 80349; 81559; 81606; 81792; 83723; 84059; 84148; 84376; 84524; 84695; 84814; 84959; 85458; 89780; 90864; 93166; 117581; 121504; 122953; 123169; 126272; 130497; 130733; 130827; 140685; 144165; 144347; 147906; 149041; 150356; 151176; 152330; 153090; 161742; 161882; 166379; 169200; 171023; 171392; 200734; 202151; 205717; 259266; 283659; 284273; 338761; 338773; 348093; 359845; 374946; 399473; 440275; 441478; 493829; 100533183	19; 86; 182; 351; 463; 653; 657; 659; 678; 706; 753; 811; 865; 1020; 1021; 1289; 1290; 1495; 1499; 1656; 1746; 1840; 1869; 1942; 1949; 1956; 2048; 2064; 2200; 2308; 2309; 2487; 2539; 2551; 2624; 2664; 2737; 2931; 3142; 3149; 3192; 3276; 3516; 3553; 3566; 3569; 3659; 3685; 3688; 3718; 3956; 4037; 4088; 4089; 4091; 4133; 4192; 4221; 4487; 4763; 4773; 4780; 4880; 5155; 5295; 5465; 5469; 5530; 5594; 5663; 5771; 5781; 5909; 5916; 5925; 5977; 5978; 5997; 6096; 6259; 6272; 6422; 6498; 6522; 6591; 6595; 6599; 6608; 6615; 6653; 6659; 6776; 6935; 6939; 6988; 7041; 7042; 7046; 7161; 7204; 7376; 7474; 7494; 8036; 8365; 8451; 8621; 8841; 9043; 9275; 9444; 9464; 9646; 9655; 9693; 10011; 10014; 10062; 10220; 10272; 10371; 10413; 10419; 10459; 10519; 10527; 10683; 10736; 10818; 10979; 11007; 22852; 22902; 22920; 22933; 23240; 23405; 23411; 23512; 23532; 25920; 26057; 30012; 51043; 51094; 51208; 51232; 51755; 51804; 54542; 54623; 54756; 54795; 55198; 55294; 55755; 55897; 56834; 56896; 57045; 57534; 57609; 57721; 57761; 58190; 58516; 63923; 64689; 65078; 79191; 79365; 79577; 79639; 80199; 80204; 81559; 81606; 84148; 84376; 84695; 89780; 122953; 130497; 130827; 144347; 147906; 149041; 151176; 205717; 259266; 338761; 338773; 359845; 440275; 100533183	effectsize_down	0.00452526	-2.83902	1	FALSE	1.11234
GO_BP	GO:0007626	locomotory behavior	GO:0007610	215	141	55	18; 20; 111; 220; 238; 321; 348; 351; 372; 409; 435; 460; 463; 538; 793; 1136; 1143; 1182; 1267; 1476; 1497; 1600; 1621; 1742; 1803; 1812; 1813; 1815; 1827; 1949; 1958; 2019; 2043; 2055; 2059; 2257; 2395; 2475; 2548; 2571; 2668; 2695; 2741; 2743; 2775; 2788; 2861; 2906; 2915; 3074; 3236; 3251; 3358; 3398; 4204; 4211; 4864; 4886; 4923; 4929; 4985; 4987; 5048; 5071; 5090; 5194; 5309; 5532; 5538; 5581; 5728; 6387; 6414; 6505; 6571; 6622; 6647; 6801; 6886; 7054; 7111; 7248; 7337; 7345; 7545; 7846; 7988; 8322; 8704; 9099; 9112; 9215; 9611; 9698; 9896; 10269; 10499; 10752; 10882; 11315; 22876; 22911; 22941; 23230; 23259; 23287; 23551; 26058; 26090; 27429; 28996; 29801; 51185; 51286; 51324; 55074; 55084; 55236; 55636; 55737; 56172; 56924; 57555; 57561; 57679; 57731; 60314; 64072; 79147; 79641; 80208; 81790; 84189; 89797; 91137; 114781; 127343; 148523; 163175; 257194; 347148	20; 351; 372; 409; 435; 463; 538; 1182; 1267; 1476; 1742; 1949; 1958; 2548; 2788; 3074; 3236; 4987; 5194; 6801; 7248; 7345; 7846; 8704; 9112; 9215; 9611; 9698; 9896; 10269; 10499; 10882; 22876; 22911; 23230; 23259; 23287; 26058; 26090; 27429; 28996; 51324; 55084; 55236; 55636; 55737; 57561; 57679; 60314; 79641; 81790; 84189; 89797; 91137; 114781	effectsize_down	0.00454939	-2.83732	1	FALSE	1.06804
GO_BP	GO:0030163	protein catabolic process	GO:0009057; GO:0019538	1073	891	417	20; 101; 102; 150; 207; 210; 267; 302; 324; 329; 348; 351; 369; 406; 408; 409; 472; 550; 575; 580; 664; 665; 811; 819; 821; 824; 836; 840; 841; 857; 863; 867; 868; 881; 899; 975; 991; 996; 997; 999; 1027; 1047; 1050; 1075; 1161; 1191; 1200; 1203; 1263; 1358; 1452; 1453; 1454; 1457; 1459; 1471; 1499; 1508; 1509; 1512; 1513; 1514; 1515; 1519; 1520; 1521; 1522; 1601; 1642; 1649; 1728; 1855; 1861; 1915; 1917; 1942; 1950; 1956; 2043; 2055; 2131; 2185; 2191; 2197; 2272; 2295; 2308; 2316; 2332; 2534; 2629; 2670; 2720; 2729; 2768; 2817; 2822; 2876; 2905; 2931; 2932; 2990; 3093; 3156; 3300; 3303; 3304; 3309; 3312; 3320; 3326; 3416; 3423; 3425; 3429; 3553; 3652; 3920; 3949; 3988; 4012; 4035; 4085; 4088; 4089; 4092; 4101; 4121; 4126; 4130; 4189; 4193; 4194; 4248; 4287; 4311; 4313; 4323; 4478; 4534; 4734; 4780; 4843; 4850; 4851; 4898; 4905; 4947; 4953; 4983; 5018; 5027; 5045; 5069; 5071; 5094; 5119; 5192; 5193; 5270; 5300; 5310; 5347; 5366; 5371; 5476; 5516; 5523; 5527; 5538; 5566; 5582; 5601; 5611; 5641; 5663; 5682; 5685; 5686; 5688; 5689; 5690; 5691; 5692; 5693; 5694; 5695; 5696; 5698; 5699; 5700; 5701; 5702; 5704; 5705; 5706; 5707; 5709; 5710; 5713; 5714; 5716; 5717; 5718; 5719; 5720; 5721; 5728; 5747; 5774; 5886; 5887; 5930; 5962; 5970; 6047; 6048; 6049; 6093; 6125; 6135; 6201; 6233; 6400; 6448; 6449; 6451; 6468; 6469; 6477; 6478; 6500; 6502; 6599; 6613; 6622; 6625; 6653; 6737; 6790; 6811; 6815; 6872; 6907; 6921; 6923; 6992; 7041; 7077; 7126; 7128; 7133; 7184; 7251; 7267; 7311; 7314; 7316; 7317; 7318; 7319; 7320; 7321; 7322; 7323; 7324; 7326; 7327; 7328; 7329; 7332; 7334; 7337; 7341; 7345; 7347; 7353; 7415; 7428; 7430; 7466; 7471; 7474; 7480; 7494; 7514; 7706; 7726; 7805; 7874; 7879; 7917; 7957; 7979; 7993; 8027; 8065; 8078; 8139; 8192; 8239; 8266; 8312; 8313; 8314; 8405; 8450; 8451; 8452; 8453; 8454; 8473; 8507; 8517; 8533; 8554; 8667; 8697; 8722; 8724; 8737; 8754; 8805; 8835; 8870; 8878; 8881; 8916; 8924; 8945; 8975; 9024; 9025; 9097; 9101; 9104; 9112; 9113; 9146; 9147; 9191; 9246; 9306; 9313; 9320; 9325; 9349; 9354; 9361; 9373; 9474; 9491; 9525; 9532; 9554; 9572; 9575; 9604; 9616; 9618; 9636; 9655; 9683; 9686; 9690; 9695; 9709; 9730; 9781; 9810; 9817; 9820; 9827; 9860; 9861; 9867; 9870; 9903; 9907; 9921; 9928; 9978; 9992; 10013; 10015; 10040; 10072; 10075; 10098; 10116; 10134; 10155; 10193; 10197; 10210; 10213; 10221; 10254; 10269; 10277; 10279; 10286; 10296; 10297; 10299; 10312; 10393; 10399; 10425; 10434; 10444; 10459; 10475; 10513; 10524; 10533; 10612; 10613; 10616; 10625; 10724; 10730; 10755; 10769; 10795; 10845; 10855; 10869; 10905; 10939; 10952; 10973; 11011; 11047; 11059; 11060; 11065; 11093; 11101; 11124; 11146; 11160; 11173; 11200; 11213; 11236; 11253; 11267; 11275; 11313; 11315; 22836; 22898; 22926; 22933; 23008; 23014; 23032; 23053; 23072; 23077; 23113; 23163; 23190; 23194; 23197; 23198; 23220; 23230; 23276; 23287; 23291; 23304; 23321; 23327; 23352; 23376; 23392; 23400; 23411; 23429; 23450; 23510; 23532; 23555; 23588; 23607; 23609; 23640; 23753; 23761; 23765; 25793; 25807; 25820; 25827; 25831; 25847; 25852; 25853; 25879; 25893; 25897; 25898; 25906; 25930; 25937; 25948; 25976; 25978; 26001; 26043; 26046; 26088; 26091; 26133; 26224; 26232; 26234; 26235; 26249; 26259; 26262; 26263; 26267; 26268; 26269; 26270; 26272; 26273; 26471; 26994; 27042; 27074; 27131; 27185; 27243; 27246; 27252; 27338; 27339; 27351; 27352; 27429; 28951; 28952; 28996; 29062; 29116; 29128; 29761; 29763; 29882; 29934; 29945; 29952; 29978; 29979; 29997; 30837; 51009; 51028; 51035; 51079; 51088; 51104; 51105; 51132; 51160; 51185; 51191; 51201; 51271; 51283; 51322; 51339; 51343; 51366; 51374; 51377; 51429; 51433; 51434; 51438; 51439; 51449; 51465; 51510; 51514; 51529; 51548; 51582; 51619; 51652; 51665; 51667; 51676; 51684; 54431; 54442; 54467; 54472; 54476; 54542; 54602; 54620; 54664; 54764; 54778; 54788; 54800; 54813; 54858; 54894; 54926; 54971; 54972; 54994; 55008; 55048; 55070; 55101; 55122; 55139; 55148; 55170; 55175; 55212; 55236; 55270; 55294; 55298; 55325; 55347; 55353; 55527; 55626; 55658; 55666; 55737; 55741; 55743; 55749; 55757; 55768; 55776; 55819; 55823; 55829; 55850; 55872; 55905; 55968; 55975; 56062; 56254; 56658; 56776; 56886; 56888; 56893; 56929; 56957; 56963; 57003; 57092; 57095; 57134; 57154; 57162; 57333; 57414; 57484; 57520; 57531; 57534; 57542; 57563; 57589; 57630; 57646; 57674; 57724; 57761; 57805; 58489; 59349; 63891; 64110; 64219; 64236; 64285; 64320; 64326; 64410; 64418; 64682; 64750; 64777; 64795; 64839; 64844; 65018; 65264; 65992; 78991; 79016; 79018; 79029; 79031; 79084; 79089; 79102; 79176; 79643; 79654; 79699; 79718; 79720; 79734; 79791; 79845; 79888; 80011; 80020; 80176; 80196; 80204; 80208; 80232; 80263; 80267; 80279; 80311; 80344; 80700; 80762; 81502; 81542; 81545; 81610; 81790; 81792; 81847; 81858; 81926; 83547; 83590; 83737; 83752; 83892; 84074; 84101; 84133; 84164; 84231; 84233; 84236; 84301; 84313; 84317; 84447; 84456; 84541; 84640; 84727; 84861; 84871; 84900; 84937; 84961; 84993; 85407; 85409; 89853; 89890; 89910; 89970; 90007; 90025; 90637; 90678; 90850; 90864; 91147; 91304; 91319; 91445; 91544; 91782; 92305; 92369; 92421; 92714; 93343; 93611; 93974; 113451; 114088; 114818; 114881; 115290; 115992; 116138; 116986; 116988; 117584; 118424; 119504; 122416; 122773; 122809; 124997; 126433; 127544; 128866; 130507; 130617; 131405; 132671; 137492; 137886; 138050; 139285; 140462; 143384; 143879; 144165; 147111; 147339; 147686; 149041; 149603; 150684; 151230; 151636; 152503; 152559; 153090; 153222; 153769; 153830; 154214; 155382; 160418; 161582; 161725; 165324; 165918; 166979; 196394; 197131; 200312; 200845; 200933; 201475; 201595; 222235; 223082; 246184; 246269; 252839; 253980; 255488; 256471; 257364; 258010; 266740; 283212; 283219; 283514; 284996; 285533; 337867; 338657; 339451; 339745; 342897; 344558; 378884; 387921; 388341; 388662; 390595; 400566; 440730; 474384; 493829; 494470; 554251; 111089941	20; 102; 207; 267; 329; 351; 369; 409; 472; 550; 580; 664; 811; 821; 824; 836; 867; 975; 996; 997; 1191; 1263; 1471; 1499; 1509; 1512; 1519; 1642; 1728; 1855; 1861; 1917; 1942; 1956; 2197; 2272; 2308; 2332; 2629; 2729; 2822; 2876; 2931; 2990; 3093; 3156; 3300; 3309; 3320; 3416; 3553; 3920; 4012; 4088; 4089; 4121; 4126; 4193; 4194; 4248; 4323; 4734; 4780; 4843; 4898; 4905; 4947; 5018; 5094; 5119; 5192; 5300; 5371; 5476; 5523; 5527; 5601; 5611; 5641; 5663; 5688; 5690; 5691; 5692; 5693; 5694; 5695; 5696; 5698; 5699; 5702; 5704; 5705; 5709; 5710; 5714; 5716; 5719; 5720; 5747; 5774; 5887; 5930; 5962; 5970; 6048; 6093; 6400; 6449; 6451; 6599; 6625; 6653; 6737; 6790; 6811; 6872; 6923; 6992; 7041; 7126; 7184; 7267; 7317; 7323; 7328; 7329; 7345; 7466; 7474; 7494; 7514; 7726; 7874; 7917; 8065; 8078; 8192; 8239; 8266; 8314; 8450; 8451; 8452; 8453; 8454; 8473; 8517; 8697; 8722; 8754; 8805; 8878; 8924; 8975; 9101; 9112; 9113; 9146; 9147; 9246; 9320; 9354; 9361; 9491; 9618; 9636; 9655; 9695; 9730; 9810; 9817; 9820; 9860; 9867; 9903; 9907; 9928; 10015; 10072; 10075; 10116; 10134; 10155; 10193; 10197; 10210; 10254; 10269; 10296; 10297; 10312; 10399; 10459; 10513; 10524; 10612; 10616; 10625; 10724; 10730; 10755; 10795; 10905; 10952; 10973; 11011; 11047; 11059; 11065; 11101; 11124; 11253; 11267; 11313; 22926; 22933; 23032; 23072; 23077; 23190; 23194; 23198; 23230; 23287; 23304; 23321; 23376; 23392; 23411; 23429; 23532; 23555; 23640; 23753; 23765; 25807; 25820; 25831; 25897; 25906; 25930; 25976; 26001; 26043; 26046; 26088; 26133; 26232; 26235; 26262; 26270; 26273; 26471; 27131; 27185; 27252; 27339; 27351; 27429; 28952; 28996; 29128; 29761; 29763; 29882; 29934; 29945; 29952; 29979; 29997; 51009; 51028; 51035; 51088; 51105; 51132; 51160; 51271; 51283; 51322; 51343; 51366; 51374; 51433; 51449; 51529; 51548; 54431; 54442; 54467; 54472; 54542; 54664; 54764; 54788; 54800; 54813; 54972; 55101; 55139; 55236; 55294; 55298; 55658; 55737; 55749; 55823; 55850; 55872; 55905; 55968; 56254; 56886; 56893; 56929; 57003; 57333; 57414; 57484; 57520; 57534; 57563; 57589; 57646; 57674; 57724; 57761; 64236; 64285; 64320; 64326; 64410; 64418; 64682; 64750; 64839; 65018; 65992; 79016; 79084; 79089; 79176; 79699; 79718; 79720; 79734; 79845; 80011; 80204; 80267; 80279; 80700; 81502; 81790; 81847; 81858; 81926; 83547; 83590; 83737; 83752; 84164; 84231; 84236; 84301; 84313; 84317; 84456; 84640; 84937; 84961; 84993; 89970; 90637; 91147; 91304; 91544; 92714; 93343; 93611; 93974; 114088; 114818; 114881; 115290; 116138; 116988; 118424; 122416; 122809; 126433; 127544; 128866; 130507; 130617; 137886; 140462; 143384; 147339; 149041; 149603; 152503; 152559; 153222; 155382; 160418; 165324; 196394; 197131; 201475; 201595; 252839; 256471; 339451; 344558; 388662	effectsize_down	0.00456936	-2.83592	1	FALSE	1.28145
GO_BP	GO:2000114	regulation of establishment of cell polarity	GO:0032878; GO:0030010	23	21	15	25; 27; 889; 2319; 2625; 2934; 5908; 6093; 9475; 9585; 9750; 10399; 10565; 22902; 23189; 26030; 51057; 51571; 57698; 81704; 253260	27; 889; 2319; 2934; 5908; 6093; 9475; 10399; 10565; 22902; 26030; 51057; 51571; 57698; 253260	effectsize_down	0.00457325	-2.83565	1	FALSE	1.95576
GO_BP	GO:0009166	nucleotide catabolic process	GO:0009117; GO:1901292	162	133	56	89; 100; 226; 272; 351; 402; 405; 669; 863; 957; 1267; 1291; 1806; 1854; 1890; 2023; 2026; 2027; 2033; 2203; 2272; 2475; 2584; 2597; 2645; 2819; 2821; 3091; 3094; 3098; 3099; 3251; 3607; 3643; 3692; 3704; 3939; 3988; 4860; 4907; 4913; 4967; 4968; 5027; 5136; 5138; 5141; 5142; 5143; 5144; 5150; 5151; 5152; 5208; 5209; 5211; 5213; 5214; 5223; 5230; 5236; 5315; 5465; 5562; 5563; 5566; 5663; 6714; 6774; 6996; 7167; 7345; 7351; 7374; 7378; 7415; 7498; 8473; 8622; 8654; 8671; 8850; 8870; 8930; 9583; 9611; 9759; 10591; 10846; 11163; 11165; 11182; 22978; 23098; 23583; 23786; 25939; 25961; 26137; 26330; 26471; 27115; 30833; 51071; 51085; 51341; 51422; 51548; 53343; 54541; 55190; 55270; 55526; 55753; 56953; 57089; 57103; 57521; 64223; 79147; 79661; 79873; 80201; 83440; 83594; 84618; 131870; 170685; 195827; 200035; 221937; 252969; 256471	100; 226; 351; 1267; 1291; 1806; 1854; 1890; 2023; 2026; 2033; 2272; 2584; 2597; 2821; 3094; 3692; 3704; 4860; 4913; 4967; 4968; 5144; 5151; 5211; 5214; 5223; 5315; 5465; 5562; 5663; 6714; 6996; 7167; 7345; 7351; 7374; 7378; 8473; 8850; 9611; 10591; 11182; 22978; 23583; 25939; 26471; 30833; 51548; 53343; 56953; 57089; 57103; 64223; 131870; 256471	effectsize_up	0.00462205	2.83226	1	FALSE	1.15287
GO_BP	GO:0072666	establishment of protein localization to vacuole	GO:0072594; GO:0072665	65	58	33	950; 1191; 3312; 3920; 4074; 4734; 5289; 6272; 6653; 7128; 7251; 7805; 7879; 8027; 8031; 8546; 8678; 8878; 8943; 9146; 9179; 9648; 9765; 10254; 10369; 11267; 22863; 22879; 23163; 23230; 23355; 25930; 26985; 27072; 27091; 27092; 30849; 51028; 51160; 51271; 51542; 54832; 55048; 55187; 55275; 57154; 59283; 64089; 79158; 79720; 84313; 84315; 84572; 89853; 93343; 137492; 155382; 345611	950; 1191; 3920; 4734; 5289; 6272; 6653; 8031; 8546; 8878; 9146; 9179; 9648; 9765; 10254; 11267; 23230; 23355; 25930; 26985; 27072; 30849; 51028; 51160; 51271; 51542; 55187; 79158; 79720; 84313; 84572; 93343; 155382	effectsize_down	0.00462439	-2.8321	1	FALSE	1.55787
GO_BP	GO:0042325	regulation of phosphorylation	GO:0019220; GO:0016310	694	525	218	25; 60; 90; 92; 103; 104; 116; 150; 152; 154; 177; 207; 324; 348; 351; 355; 367; 369; 374; 387; 408; 580; 595; 641; 652; 654; 673; 683; 718; 801; 808; 857; 896; 900; 904; 905; 972; 990; 993; 995; 1026; 1027; 1028; 1031; 1032; 1033; 1062; 1136; 1139; 1389; 1399; 1436; 1453; 1464; 1489; 1601; 1609; 1616; 1647; 1654; 1756; 1815; 1839; 1845; 1849; 1856; 1894; 1906; 1917; 1942; 1946; 1950; 1956; 2013; 2022; 2039; 2043; 2045; 2048; 2064; 2066; 2074; 2081; 2146; 2185; 2192; 2200; 2241; 2247; 2260; 2261; 2321; 2324; 2335; 2475; 2534; 2547; 2621; 2674; 2690; 2776; 2810; 2887; 2950; 2965; 3084; 3087; 3093; 3123; 3192; 3265; 3280; 3301; 3315; 3486; 3491; 3551; 3553; 3569; 3570; 3589; 3600; 3623; 3643; 3655; 3689; 3717; 3791; 3815; 3843; 3845; 3937; 3953; 3976; 3985; 4038; 4040; 4041; 4067; 4176; 4216; 4217; 4221; 4254; 4294; 4318; 4361; 4485; 4593; 4683; 4690; 4724; 4739; 4824; 4869; 4914; 4916; 4921; 4985; 5028; 5058; 5062; 5071; 5144; 5154; 5155; 5159; 5167; 5168; 5170; 5175; 5217; 5292; 5294; 5300; 5329; 5336; 5347; 5478; 5569; 5580; 5583; 5590; 5591; 5594; 5604; 5605; 5606; 5609; 5611; 5618; 5621; 5663; 5716; 5728; 5747; 5753; 5770; 5771; 5777; 5781; 5783; 5795; 5859; 5871; 5879; 5884; 5894; 5899; 5906; 5911; 5912; 5919; 5925; 5933; 5934; 5987; 5997; 6091; 6188; 6386; 6422; 6456; 6543; 6546; 6608; 6622; 6714; 6773; 6789; 6794; 6868; 6879; 6885; 6895; 6899; 7010; 7016; 7023; 7026; 7037; 7040; 7042; 7057; 7060; 7098; 7157; 7189; 7249; 7251; 7295; 7345; 7405; 7422; 7423; 7453; 7474; 7494; 7498; 7520; 7525; 7532; 7564; 7786; 7984; 8091; 8099; 8312; 8313; 8324; 8503; 8543; 8613; 8655; 8660; 8692; 8737; 8754; 8767; 8784; 8795; 8797; 8812; 8817; 8826; 8829; 8841; 8844; 8851; 8861; 8877; 8915; 8941; 9052; 9079; 9088; 9093; 9113; 9125; 9134; 9146; 9175; 9181; 9270; 9344; 9353; 9368; 9451; 9475; 9479; 9555; 9618; 9647; 9655; 9693; 9704; 9770; 9928; 9961; 9965; 9966; 10006; 10013; 10040; 10111; 10114; 10125; 10142; 10188; 10211; 10221; 10253; 10399; 10454; 10456; 10457; 10459; 10464; 10507; 10519; 10527; 10636; 10641; 10645; 10795; 10826; 10899; 10920; 10928; 10935; 10961; 11140; 11146; 11213; 11221; 11235; 11261; 11315; 11329; 22843; 22863; 22876; 22924; 22933; 22943; 22974; 22998; 23043; 23118; 23141; 23328; 23394; 23411; 23531; 23533; 23560; 23568; 23603; 23654; 23770; 25778; 25937; 25998; 26146; 26191; 26524; 26585; 27020; 27250; 27286; 28232; 28951; 28984; 29110; 29775; 29883; 29950; 29997; 30844; 50507; 51085; 51149; 51191; 51347; 51378; 51422; 51429; 51527; 51637; 51654; 51704; 51719; 51755; 51763; 54206; 54386; 54431; 54465; 54625; 54922; 55011; 55022; 55023; 55294; 55437; 55693; 55704; 55732; 56005; 56288; 56647; 57091; 57103; 57214; 57493; 57506; 57521; 57580; 57600; 57679; 57732; 57761; 57826; 58509; 58533; 63967; 64061; 64127; 64223; 64324; 64400; 64793; 64798; 64853; 64943; 65018; 65267; 65992; 79031; 79092; 79643; 79705; 79706; 79899; 80149; 80279; 80725; 83666; 83667; 83853; 84166; 84313; 84327; 84619; 84722; 84830; 84893; 85440; 85442; 85456; 89780; 90007; 90441; 92597; 93650; 94056; 115825; 116496; 116986; 122809; 124790; 128344; 133396; 133522; 138429; 142679; 143384; 146433; 146850; 150696; 151195; 152110; 152559; 153090; 154043; 161742; 171024; 171392; 199731; 200734; 203228; 205428; 219736; 219771; 221927; 222658; 245711; 253260; 284654; 285489; 338773; 345611; 388324; 100133941; 100506658	92; 152; 207; 351; 369; 387; 580; 808; 896; 904; 993; 1026; 1028; 1062; 1399; 1609; 1616; 1654; 1756; 1839; 1849; 1856; 1894; 1917; 1942; 1956; 2013; 2048; 2064; 2074; 2192; 2200; 2241; 2324; 2547; 2690; 2810; 2950; 3087; 3093; 3192; 3265; 3315; 3553; 3569; 3689; 3717; 3815; 3985; 4176; 4216; 4221; 4683; 5062; 5144; 5155; 5292; 5300; 5329; 5590; 5591; 5594; 5605; 5606; 5609; 5611; 5618; 5663; 5716; 5747; 5771; 5781; 5783; 5795; 5859; 5871; 5884; 5911; 5919; 5925; 5934; 5987; 5997; 6091; 6188; 6422; 6546; 6608; 6714; 6773; 6789; 6868; 6879; 6885; 6895; 7026; 7037; 7042; 7057; 7189; 7249; 7345; 7405; 7423; 7474; 7494; 7525; 8091; 8543; 8655; 8660; 8692; 8754; 8826; 8841; 8877; 9052; 9088; 9093; 9113; 9125; 9146; 9181; 9344; 9353; 9368; 9451; 9475; 9479; 9618; 9655; 9693; 9704; 9928; 9961; 10111; 10114; 10142; 10211; 10399; 10456; 10457; 10459; 10519; 10527; 10636; 10641; 10795; 10899; 10961; 11140; 11329; 22876; 22924; 22933; 22998; 23043; 23118; 23328; 23394; 23411; 23770; 25778; 25998; 26146; 26524; 29775; 29950; 29997; 51149; 51347; 51654; 51704; 51719; 51755; 51763; 54431; 54465; 55011; 55023; 55294; 55704; 56005; 56288; 57103; 57493; 57679; 57761; 58533; 64061; 64223; 64324; 64853; 64943; 65018; 65992; 79706; 80279; 84313; 85440; 89780; 92597; 116496; 122809; 124790; 133396; 133522; 138429; 143384; 146433; 151195; 152559; 171024; 203228; 205428; 221927; 253260; 338773	effectsize_down	0.00467319	-2.82874	1	FALSE	1.13695
GO_BP	GO:0046831	regulation of RNA export from nucleus	GO:0032239; GO:0046822; GO:0006405	16	16	10	1660; 6830; 7175; 9972; 10212; 10657; 11052; 22916; 26993; 29072; 54888; 54890; 55051; 55677; 65125; 283131	1660; 7175; 9972; 10212; 22916; 29072; 54890; 55677; 65125; 283131	effectsize_down	0.00468466	-2.82795	1	FALSE	1.71129
GO_BP	GO:0071636	positive regulation of transforming growth factor beta production	GO:0001819; GO:0071634; GO:0071604	19	16	6	657; 1386; 3965; 4060; 4088; 4179; 4602; 5345; 5743; 6376; 7057; 7481; 8710; 10159; 50943; 55612	657; 1386; 4088; 4179; 7057; 10159	effectsize_down	0.0046889	-2.82766	1	FALSE	1.02678
GO_BP	GO:0044818	mitotic G2/M transition checkpoint	GO:0007093; GO:0010972	55	50	21	472; 545; 580; 641; 672; 900; 983; 990; 1026; 1111; 1112; 3364; 4303; 4361; 4683; 4998; 5347; 5884; 5932; 8555; 8720; 8870; 8883; 9344; 9577; 10111; 11073; 25949; 29980; 29997; 51149; 51343; 51347; 51360; 51514; 51720; 54465; 55743; 56658; 57551; 58493; 60561; 63967; 64859; 65123; 79035; 80279; 84142; 84446; 90381	472; 580; 1026; 1112; 4683; 4998; 5884; 8883; 9344; 10111; 29997; 51149; 51343; 51347; 51360; 54465; 57551; 60561; 79035; 80279; 84446	effectsize_down	0.00471976	-2.82556	1	FALSE	1.14999
GO_BP	GO:0043603	amide metabolic process	GO:0008152	480	344	146	15; 20; 31; 32; 38; 47; 100; 102; 215; 242; 274; 327; 348; 384; 427; 435; 440; 445; 468; 590; 686; 836; 950; 1050; 1056; 1139; 1191; 1363; 1373; 1454; 1497; 1512; 1514; 1522; 1719; 1737; 1738; 1743; 1803; 1859; 1889; 1942; 2043; 2055; 2180; 2181; 2182; 2194; 2271; 2356; 2475; 2539; 2581; 2583; 2629; 2639; 2678; 2686; 2687; 2720; 2729; 2730; 2739; 2760; 2876; 2931; 2936; 2937; 2941; 2948; 2949; 2950; 2954; 3029; 3074; 3141; 3156; 3157; 3295; 3416; 3417; 3459; 3491; 3696; 3938; 3949; 4035; 4038; 4248; 4258; 4311; 4552; 4594; 4597; 4598; 4758; 4780; 4817; 4860; 4967; 5007; 5027; 5034; 5045; 5046; 5066; 5125; 5126; 5160; 5162; 5163; 5164; 5165; 5166; 5230; 5300; 5538; 5562; 5580; 5621; 5663; 5664; 5920; 5970; 5973; 6093; 6252; 6253; 6296; 6447; 6470; 6480; 6482; 6483; 6487; 6505; 6506; 6573; 6609; 6610; 6622; 6647; 6653; 6667; 6785; 6999; 7132; 7157; 7357; 7368; 7498; 7511; 7903; 7941; 8034; 8050; 8086; 8301; 8398; 8439; 8560; 8611; 8612; 8613; 8678; 8694; 8702; 8801; 8802; 8803; 8869; 8876; 8877; 8879; 8884; 9001; 9159; 9200; 9218; 9331; 9334; 9375; 9446; 9475; 9514; 9517; 9524; 9619; 10005; 10007; 10087; 10157; 10159; 10166; 10295; 10313; 10347; 10351; 10400; 10418; 10550; 10558; 10654; 10699; 10797; 10825; 10841; 10965; 10972; 11001; 11145; 11332; 22978; 23163; 23181; 23385; 23410; 23417; 23474; 23597; 23621; 23657; 23659; 25825; 25874; 25974; 26027; 26873; 27010; 27090; 27163; 27344; 27429; 29956; 30815; 30833; 51005; 51022; 51102; 51107; 51144; 51166; 51268; 53354; 54103; 54187; 54677; 54760; 54898; 54979; 54988; 54995; 55229; 55304; 55331; 55512; 55577; 55627; 55711; 55750; 55851; 55902; 55907; 56605; 56624; 56848; 56922; 57103; 57110; 57142; 57521; 57571; 57678; 57704; 59344; 60481; 60490; 60496; 63874; 64087; 64223; 64781; 64834; 64924; 79071; 79094; 79646; 79717; 79877; 79993; 80025; 80221; 80347; 80896; 81034; 81555; 81849; 83401; 83464; 83723; 84188; 84532; 84618; 84649; 84693; 84869; 84976; 89832; 91012; 94101; 94103; 113235; 114134; 119391; 122970; 123099; 126410; 128486; 132789; 137964; 138199; 140838; 142891; 144193; 160428; 162417; 166929; 169026; 197322; 200895; 201562; 222236; 253782; 254552; 256435; 259230; 284439; 338596; 340485; 341392; 390916; 441024; 653308; 653689	20; 31; 100; 102; 274; 327; 435; 445; 468; 590; 836; 950; 1191; 1363; 1512; 1738; 1743; 1859; 1942; 2181; 2182; 2356; 2539; 2581; 2583; 2629; 2639; 2729; 2760; 2876; 2931; 2937; 2948; 2950; 2954; 3029; 3074; 3156; 3157; 3295; 3416; 3417; 3696; 4248; 4552; 4597; 4598; 4758; 4780; 4817; 4860; 4967; 5034; 5066; 5126; 5164; 5300; 5562; 5663; 5920; 5970; 6093; 6253; 6470; 6480; 6573; 6609; 6610; 6653; 6667; 7132; 7903; 8034; 8086; 8301; 8439; 8612; 8694; 8801; 8802; 8803; 8877; 8884; 9001; 9200; 9375; 9446; 9475; 9524; 10005; 10007; 10087; 10159; 10295; 10400; 10654; 10965; 11332; 22978; 23410; 23474; 23657; 23659; 25974; 27090; 27344; 27429; 30815; 30833; 51005; 51102; 51107; 54187; 54677; 54988; 55229; 55331; 55577; 55627; 55902; 56848; 57103; 57678; 60481; 60490; 63874; 64223; 64834; 79094; 79646; 80221; 80347; 81034; 81555; 84188; 84532; 84649; 94103; 122970; 169026; 197322; 201562; 253782; 254552; 256435; 284439	effectsize_up	0.00472185	2.82542	1	FALSE	1.16209
GO_BP	GO:0003222	ventricular trabecula myocardium morphogenesis	GO:0055010; GO:0061384	14	13	7	657; 2022; 3084; 3516; 4851; 5469; 7042; 7046; 8928; 23493; 54567; 55636; 57493	657; 3516; 5469; 7042; 7046; 55636; 57493	effectsize_down	0.00473416	-2.82459	1	FALSE	1.47434
GO_BP	GO:0001906	cell killing	GO:0009987	263	108	40	164; 177; 409; 566; 718; 730; 966; 1054; 1075; 1130; 1379; 1398; 1512; 1604; 1773; 1822; 2013; 2150; 2597; 2633; 2634; 2635; 2671; 2885; 2919; 2920; 2921; 3004; 3075; 3105; 3106; 3107; 3123; 3133; 3134; 3135; 3136; 3140; 3151; 3251; 3383; 3575; 3576; 3594; 3684; 3799; 3824; 3902; 3916; 3958; 3965; 4277; 4589; 4615; 4814; 4843; 4879; 5027; 5052; 5291; 5295; 5532; 5599; 5777; 5819; 5873; 6156; 6223; 6372; 6387; 6688; 6777; 6813; 6845; 7040; 7409; 8417; 8542; 8772; 8970; 9166; 10125; 10383; 11126; 11151; 11334; 23207; 23705; 27433; 51561; 51571; 55207; 55876; 79465; 80328; 80329; 81607; 84868; 85236; 127544; 140823; 146850; 171389; 201294; 203068; 259197; 353091; 100507436	164; 409; 1130; 1398; 1512; 2013; 2597; 3105; 3106; 3107; 3133; 3134; 3136; 3151; 3383; 3594; 3799; 3958; 4277; 4615; 4814; 4843; 5291; 5295; 5819; 6156; 6223; 6813; 7409; 8417; 8542; 10383; 11151; 11334; 51571; 80328; 127544; 140823; 201294; 203068	effectsize_up	0.00477875	2.82158	1	FALSE	1.0141
GO_BP	GO:0009896	positive regulation of catabolic process	GO:0009893; GO:0009894; GO:0009056	641	464	224	20; 89; 101; 134; 150; 154; 207; 208; 215; 291; 292; 324; 348; 351; 373; 405; 472; 572; 580; 581; 664; 665; 677; 678; 857; 863; 868; 975; 991; 1027; 1050; 1191; 1263; 1374; 1452; 1453; 1454; 1457; 1601; 1612; 1634; 1642; 1660; 1797; 1855; 1950; 1994; 2021; 2185; 2308; 2309; 2332; 2475; 2629; 2729; 2773; 2819; 2822; 2926; 2931; 2932; 3064; 3091; 3099; 3146; 3162; 3184; 3192; 3297; 3300; 3303; 3304; 3320; 3416; 3553; 3569; 3643; 3667; 3791; 3949; 4035; 4076; 4092; 4193; 4287; 4292; 4343; 4478; 4734; 4780; 4848; 4849; 4850; 4898; 4904; 4905; 4947; 5027; 5045; 5049; 5071; 5073; 5127; 5255; 5261; 5286; 5291; 5305; 5347; 5436; 5465; 5523; 5562; 5563; 5580; 5581; 5587; 5595; 5601; 5663; 5700; 5701; 5702; 5704; 5705; 5706; 5716; 5728; 5747; 5770; 5886; 5899; 5962; 5976; 6093; 6343; 6449; 6613; 6622; 6653; 6714; 6737; 6790; 6794; 6811; 6829; 6832; 6872; 6885; 6923; 7041; 7128; 7133; 7249; 7291; 7319; 7341; 7345; 7405; 7415; 7416; 7430; 7466; 7474; 7494; 7503; 7538; 7805; 7812; 7832; 7879; 7917; 7942; 7957; 8078; 8087; 8131; 8312; 8313; 8396; 8408; 8450; 8451; 8517; 8554; 8570; 8660; 8671; 8678; 8723; 8754; 8767; 8850; 8870; 8878; 8975; 9125; 9337; 9444; 9475; 9513; 9517; 9528; 9531; 9532; 9554; 9567; 9655; 9681; 9686; 9698; 9709; 9730; 9746; 9776; 9812; 9817; 9821; 9924; 9978; 9992; 10013; 10043; 10075; 10133; 10134; 10140; 10193; 10221; 10241; 10247; 10392; 10399; 10444; 10492; 10524; 10533; 10558; 10605; 10641; 10642; 10645; 10658; 10769; 10795; 10868; 11040; 11044; 11124; 11140; 11152; 11236; 11267; 11315; 22849; 22894; 22926; 22930; 22933; 23019; 23034; 23053; 23112; 23130; 23163; 23287; 23318; 23327; 23352; 23367; 23369; 23376; 23411; 23530; 23640; 23677; 25782; 25793; 25807; 25819; 25831; 25898; 25904; 25976; 26058; 26086; 26088; 26137; 26234; 26259; 26263; 26330; 26353; 26471; 26986; 27102; 27161; 27185; 27244; 27257; 27327; 27352; 28951; 28952; 28960; 29072; 29110; 29116; 29763; 29883; 29978; 29979; 29997; 51079; 51085; 51099; 51100; 51160; 51322; 51339; 51343; 51375; 51429; 51441; 51514; 51548; 51667; 53373; 54542; 54543; 54890; 54915; 55054; 55070; 55072; 55095; 55124; 55187; 55212; 55294; 55571; 55626; 55737; 55743; 55802; 55811; 55823; 56339; 56829; 56963; 57104; 57154; 57472; 57521; 57535; 57630; 57690; 57721; 57761; 60592; 60673; 64110; 64112; 64127; 64223; 64282; 64326; 64798; 65018; 65992; 79016; 79066; 79068; 79156; 79443; 79594; 79670; 79699; 79837; 79888; 79899; 80149; 80279; 80762; 81542; 81603; 83547; 83667; 83737; 84069; 84231; 84236; 84456; 84871; 84900; 85407; 85409; 85456; 87178; 90637; 90678; 91304; 91445; 91875; 92140; 93974; 94103; 112574; 114881; 115024; 122809; 124245; 129563; 130507; 131405; 131540; 139285; 140462; 140628; 140775; 144165; 148022; 149041; 151636; 152503; 152559; 153090; 153222; 153769; 154197; 160418; 165324; 166979; 167227; 170506; 195827; 196513; 201292; 201626; 203228; 205251; 207063; 219771; 219988; 220441; 221662; 221955; 253943; 255967; 257364; 258010; 283131; 340061; 340152; 340719; 342977; 344558; 345611; 378938; 389421; 399664; 401548; 407010; 440730	20; 134; 207; 208; 351; 373; 472; 572; 580; 581; 664; 678; 975; 1191; 1263; 1612; 1642; 1660; 1797; 1855; 2021; 2308; 2309; 2332; 2629; 2729; 2822; 2926; 2931; 3192; 3297; 3300; 3320; 3416; 3553; 3569; 4076; 4193; 4343; 4734; 4780; 4848; 4898; 4905; 4947; 5127; 5255; 5261; 5286; 5291; 5436; 5465; 5523; 5562; 5595; 5601; 5663; 5702; 5704; 5705; 5716; 5747; 5962; 6093; 6449; 6653; 6714; 6737; 6790; 6811; 6872; 6885; 6923; 7041; 7249; 7345; 7405; 7466; 7474; 7494; 7503; 7812; 7917; 7942; 8078; 8087; 8131; 8450; 8451; 8517; 8570; 8660; 8754; 8850; 8878; 8975; 9125; 9337; 9444; 9475; 9513; 9567; 9655; 9698; 9730; 9746; 9776; 9812; 9817; 9821; 10075; 10134; 10193; 10399; 10492; 10524; 10641; 10795; 11040; 11124; 11140; 11152; 11267; 22894; 22926; 22930; 22933; 23019; 23034; 23112; 23130; 23287; 23318; 23369; 23376; 23411; 23640; 25782; 25807; 25831; 25976; 26058; 26086; 26088; 26353; 26471; 27161; 27185; 27244; 27327; 28952; 29072; 29763; 29979; 29997; 51100; 51160; 51322; 51343; 51548; 54542; 54890; 55187; 55294; 55737; 55823; 56829; 57104; 57472; 57535; 57690; 57721; 57761; 60673; 64223; 64326; 65018; 65992; 79016; 79068; 79156; 79594; 79670; 79699; 80279; 83547; 83737; 84231; 84236; 84456; 87178; 90637; 91304; 92140; 93974; 94103; 112574; 114881; 115024; 122809; 130507; 140462; 140628; 148022; 149041; 152503; 152559; 153222; 160418; 165324; 167227; 170506; 201292; 201626; 203228; 205251; 221955; 253943; 255967; 283131; 340061; 344558; 389421; 401548	effectsize_down	0.00479368	-2.82058	1	FALSE	1.32183
GO_BP	GO:1901988	negative regulation of cell cycle phase transition	GO:0010948; GO:1901987; GO:0044770	287	230	100	90; 322; 323; 324; 332; 472; 545; 580; 595; 596; 641; 672; 675; 677; 678; 699; 701; 835; 891; 900; 983; 988; 990; 991; 1026; 1027; 1032; 1063; 1111; 1112; 1263; 1386; 1407; 1432; 1739; 1763; 1869; 2074; 2146; 2177; 2273; 3014; 3275; 3364; 3550; 3619; 4067; 4085; 4193; 4303; 4361; 4436; 4582; 4683; 4998; 5311; 5347; 5371; 5514; 5527; 5591; 5728; 5781; 5810; 5883; 5884; 5885; 5888; 5925; 5932; 5933; 5934; 6118; 6347; 7114; 7157; 7158; 7175; 7272; 7465; 7508; 7517; 7756; 8318; 8379; 8451; 8525; 8555; 8720; 8738; 8870; 8883; 8899; 8914; 9024; 9088; 9183; 9184; 9212; 9314; 9319; 9344; 9555; 9575; 9577; 9587; 9656; 9675; 9735; 9894; 10106; 10111; 10116; 10217; 10263; 10385; 10403; 10457; 10459; 10769; 11073; 11130; 11200; 11329; 23026; 23376; 23476; 25793; 25896; 25906; 25949; 25959; 25988; 26058; 26270; 26271; 26272; 27339; 28984; 29117; 29933; 29980; 29997; 51065; 51143; 51149; 51322; 51339; 51343; 51347; 51360; 51379; 51451; 51512; 51514; 51720; 51776; 54465; 54584; 54888; 54908; 54962; 55031; 55055; 55143; 55159; 55367; 55544; 55743; 55755; 55795; 56155; 56241; 56658; 56984; 57082; 57099; 57165; 57405; 57551; 57646; 57662; 57805; 58190; 58493; 60561; 60672; 63967; 64859; 65123; 79035; 79577; 79621; 79791; 79858; 79960; 79968; 80185; 80198; 80254; 80279; 81620; 83540; 83666; 83990; 84072; 84101; 84142; 84444; 84446; 84861; 84936; 90381; 92421; 118471; 131601; 140901; 144455; 144715; 146956; 147841; 149420; 151636; 163859; 197342; 220134; 221150; 261726; 340152; 440275	322; 323; 332; 472; 580; 678; 699; 701; 1026; 1063; 1112; 1263; 1386; 1739; 1869; 2074; 2177; 2273; 3014; 3275; 4193; 4683; 4998; 5311; 5371; 5527; 5591; 5781; 5883; 5884; 5885; 5888; 5925; 5934; 6118; 7175; 7465; 8318; 8451; 8525; 8738; 8883; 8899; 8914; 9088; 9183; 9184; 9212; 9344; 9587; 9735; 9894; 10111; 10116; 10217; 10263; 10385; 10403; 10457; 10459; 11130; 11329; 23026; 23376; 25906; 26058; 26270; 27339; 29997; 51149; 51322; 51343; 51347; 51360; 54465; 54908; 55031; 55367; 55544; 55755; 57082; 57099; 57551; 57646; 58190; 60561; 60672; 79035; 79577; 79858; 80185; 80198; 80254; 80279; 81620; 84446; 84936; 131601; 147841; 440275	effectsize_down	0.00480506	-2.81982	1	FALSE	1.19046
GO_BP	GO:0031640	killing of cells of another organism	GO:0001906; GO:0141061	119	32	11	566; 730; 2150; 2597; 2633; 2634; 2635; 2919; 2920; 2921; 3004; 3151; 3576; 3958; 4277; 4589; 4615; 4814; 4879; 6156; 6223; 6372; 6387; 8542; 8970; 11334; 27433; 55876; 85236; 140823; 171389; 100507436	2597; 3151; 3958; 4277; 4615; 4814; 6156; 6223; 8542; 11334; 140823	effectsize_up	0.0048378	2.81764	1	FALSE	0.941211
GO_BP	GO:0141061	disruption of cell in another organism	GO:0141060	119	32	11	566; 730; 2150; 2597; 2633; 2634; 2635; 2919; 2920; 2921; 3004; 3151; 3576; 3958; 4277; 4589; 4615; 4814; 4879; 6156; 6223; 6372; 6387; 8542; 8970; 11334; 27433; 55876; 85236; 140823; 171389; 100507436	2597; 3151; 3958; 4277; 4615; 4814; 6156; 6223; 8542; 11334; 140823	effectsize_up	0.0048378	2.81764	1	FALSE	0.941211
GO_BP	GO:0010638	positive regulation of organelle organization	GO:0033043; GO:0051130; GO:0006996	501	420	185	25; 86; 88; 120; 154; 274; 286; 301; 302; 335; 382; 387; 389; 402; 472; 545; 546; 572; 581; 585; 637; 638; 664; 666; 673; 699; 908; 961; 983; 989; 991; 998; 1027; 1073; 1437; 1490; 1499; 1634; 1639; 1663; 1736; 1739; 1778; 1902; 1906; 1950; 2017; 2021; 2067; 2150; 2185; 2241; 2242; 2316; 2475; 2643; 2885; 2896; 2909; 2931; 2932; 2934; 3064; 3181; 3184; 3209; 3297; 3303; 3304; 3320; 3481; 3553; 3643; 3791; 3936; 3981; 3984; 3998; 4041; 4076; 4088; 4131; 4137; 4204; 4216; 4233; 4318; 4361; 4478; 4487; 4488; 4609; 4683; 4690; 4733; 4751; 4771; 4798; 4848; 4868; 4926; 4931; 5007; 5027; 5058; 5071; 5073; 5155; 5159; 5202; 5216; 5217; 5305; 5329; 5345; 5366; 5371; 5514; 5532; 5570; 5581; 5587; 5594; 5595; 5601; 5609; 5829; 5879; 5885; 5898; 5899; 5925; 5987; 6188; 6249; 6281; 6376; 6382; 6385; 6386; 6422; 6491; 6622; 6624; 6683; 6714; 6742; 6790; 6836; 6857; 6861; 6869; 6886; 6950; 7013; 7014; 7016; 7046; 7157; 7168; 7175; 7203; 7320; 7405; 7408; 7474; 7528; 7984; 8100; 8379; 8396; 8408; 8440; 8447; 8448; 8452; 8550; 8607; 8658; 8678; 8697; 8723; 8739; 8743; 8829; 8851; 8867; 8877; 8881; 8936; 9001; 9026; 9066; 9212; 9270; 9314; 9474; 9475; 9501; 9525; 9530; 9555; 9587; 9639; 9647; 9659; 9662; 9696; 9700; 9727; 9738; 9787; 9788; 9793; 9847; 9873; 9898; 9908; 9918; 9924; 9948; 10015; 10018; 10043; 10059; 10109; 10111; 10142; 10146; 10152; 10163; 10174; 10241; 10300; 10344; 10367; 10411; 10435; 10445; 10458; 10524; 10572; 10574; 10575; 10576; 10592; 10602; 10635; 10694; 10728; 10730; 10733; 10763; 10787; 10801; 10807; 10810; 10856; 10928; 10979; 11034; 11065; 11135; 11152; 11284; 11346; 22843; 22873; 22895; 22919; 22930; 22933; 22948; 22998; 23019; 23075; 23116; 23130; 23137; 23191; 23208; 23236; 23259; 23300; 23310; 23332; 23397; 23580; 25782; 25802; 25913; 25923; 25970; 26059; 26272; 26277; 26354; 26355; 27113; 28984; 29109; 29781; 29844; 49856; 50807; 51100; 51203; 51375; 51377; 51429; 51433; 51434; 51466; 51529; 51548; 51750; 53407; 54361; 54386; 54471; 54617; 54708; 54732; 54891; 54892; 55023; 55124; 55135; 55154; 55160; 55243; 55329; 55512; 55558; 55604; 55704; 55719; 55737; 55755; 55835; 55845; 55971; 56907; 56947; 57143; 57192; 57472; 57482; 57535; 57606; 57787; 64112; 64151; 64223; 64429; 65018; 65057; 79035; 79443; 79594; 79734; 79768; 79837; 79913; 80115; 80199; 80351; 80821; 80856; 84250; 84258; 84464; 84722; 84937; 85459; 85477; 89795; 89848; 90410; 90427; 90550; 90678; 91807; 92345; 93973; 93974; 112574; 117177; 118471; 122060; 123720; 125170; 127833; 140609; 140775; 146206; 148170; 153241; 154796; 163786; 170506; 171024; 192111; 202018; 220134; 221150; 223082; 225689; 253260; 253725; 255967; 283899; 286053; 342184; 345611; 388553; 400916; 401548; 441161; 100506658	86; 120; 274; 387; 389; 472; 546; 572; 581; 637; 638; 664; 666; 699; 908; 1499; 1663; 1739; 2021; 2067; 2241; 2896; 2909; 2931; 2934; 3181; 3297; 3320; 3553; 3981; 3998; 4076; 4088; 4131; 4137; 4216; 4233; 4487; 4683; 4751; 4848; 5155; 5216; 5329; 5371; 5594; 5595; 5601; 5609; 5885; 5925; 5987; 6188; 6249; 6281; 6382; 6385; 6422; 6491; 6624; 6683; 6714; 6790; 6836; 7013; 7014; 7046; 7168; 7175; 7203; 7405; 7408; 7474; 8100; 8452; 8658; 8697; 8877; 9001; 9212; 9475; 9587; 9738; 9787; 9793; 9847; 9908; 10015; 10059; 10111; 10142; 10146; 10174; 10300; 10344; 10445; 10458; 10524; 10572; 10574; 10592; 10694; 10730; 10733; 10787; 10807; 10856; 10979; 11065; 11135; 11152; 11284; 22930; 22933; 22998; 23019; 23075; 23116; 23130; 23137; 23259; 23300; 23332; 23580; 25782; 25970; 26277; 29109; 29781; 29844; 49856; 50807; 51100; 51433; 51529; 51548; 54617; 54732; 54891; 55023; 55135; 55154; 55704; 55737; 55755; 55835; 56907; 56947; 57192; 57472; 57482; 57535; 57606; 57787; 64151; 64223; 65018; 65057; 79035; 79594; 79734; 80199; 80351; 80821; 84258; 84937; 85459; 89848; 93974; 112574; 117177; 125170; 140609; 146206; 148170; 153241; 154796; 170506; 171024; 192111; 253260; 255967; 283899; 400916; 401548	effectsize_down	0.00485406	-2.81656	1	FALSE	1.20605
GO_BP	GO:0032486	Rap protein signal transduction	GO:0007264	14	13	6	867; 2889; 5906; 5908; 5911; 5912; 5962; 9693; 9928; 10411; 10769; 27352; 57826	867; 5908; 5911; 5962; 9693; 9928	effectsize_down	0.00486389	-2.81591	1	FALSE	1.26372
GO_BP	GO:0032922	circadian regulation of gene expression	GO:0007623; GO:0010468	67	57	30	196; 406; 463; 468; 1407; 1408; 1453; 1454; 1813; 1958; 2673; 3065; 3066; 3192; 3398; 4297; 4862; 5187; 5371; 5465; 5499; 5500; 5501; 5927; 5936; 5971; 6095; 7150; 8473; 8553; 8841; 8863; 8864; 9099; 9112; 9500; 9572; 9575; 10075; 10135; 10419; 10499; 10514; 10743; 22992; 23077; 23411; 25819; 51548; 55366; 56938; 79365; 79831; 83594; 83759; 112464; 148523	196; 463; 468; 1958; 2673; 3192; 4297; 5187; 5371; 5465; 5499; 5500; 5927; 5971; 7150; 8473; 8553; 8841; 9112; 10075; 10135; 10419; 10499; 10514; 23077; 23411; 51548; 55366; 79365; 112464	effectsize_down	0.00487056	-2.81547	1	FALSE	1.44109
GO_BP	GO:0110011	regulation of basement membrane organization	GO:1903053; GO:0071711	11	11	7	1605; 3908; 3912; 3913; 3915; 4811; 23122; 23187; 23332; 90102; 284217	3908; 3912; 3913; 3915; 23122; 23332; 90102	effectsize_down	0.00487223	-2.81536	1	FALSE	1.74241
GO_BP	GO:0010880	regulation of release of sequestered calcium ion into cytosol by sarcoplasmic reticulum	GO:0051279; GO:0014808	33	19	12	287; 444; 775; 801; 808; 817; 1193; 1756; 2281; 5144; 5566; 6262; 6546; 6717; 9446; 9472; 55151; 55636; 79041	287; 444; 775; 808; 817; 1756; 5144; 6262; 6546; 9446; 55636; 79041	effectsize_down	0.00487325	-2.81529	1	FALSE	1.72931
GO_BP	GO:0051246	regulation of protein metabolic process	GO:0060255; GO:0080090; GO:0019538	1922	1455	653	16; 20; 23; 25; 48; 60; 90; 92; 101; 103; 104; 116; 150; 152; 154; 177; 185; 207; 208; 210; 274; 302; 317; 324; 329; 330; 331; 332; 333; 348; 351; 355; 358; 369; 374; 387; 405; 406; 408; 409; 444; 468; 493; 572; 575; 580; 595; 596; 602; 641; 648; 652; 654; 666; 668; 673; 677; 683; 706; 708; 718; 754; 801; 808; 811; 819; 834; 836; 841; 842; 857; 861; 863; 868; 871; 896; 900; 904; 905; 960; 972; 975; 990; 991; 993; 995; 999; 1020; 1026; 1027; 1028; 1031; 1032; 1033; 1050; 1062; 1075; 1136; 1139; 1153; 1191; 1263; 1364; 1389; 1399; 1407; 1410; 1435; 1436; 1452; 1453; 1454; 1457; 1459; 1464; 1471; 1476; 1489; 1499; 1512; 1522; 1545; 1601; 1609; 1611; 1612; 1613; 1616; 1622; 1642; 1647; 1653; 1654; 1656; 1660; 1719; 1728; 1734; 1756; 1810; 1815; 1839; 1845; 1849; 1855; 1856; 1859; 1893; 1894; 1906; 1910; 1915; 1917; 1938; 1942; 1944; 1946; 1950; 1956; 1958; 1965; 1974; 1975; 1977; 1978; 1979; 1982; 1983; 1984; 1992; 1994; 2023; 2033; 2034; 2039; 2043; 2045; 2048; 2055; 2058; 2064; 2066; 2074; 2081; 2107; 2146; 2161; 2185; 2192; 2200; 2218; 2235; 2241; 2247; 2260; 2261; 2264; 2272; 2295; 2308; 2309; 2316; 2319; 2321; 2324; 2332; 2335; 2339; 2475; 2534; 2539; 2547; 2597; 2619; 2621; 2629; 2648; 2670; 2674; 2690; 2729; 2734; 2768; 2776; 2801; 2810; 2822; 2872; 2873; 2876; 2896; 2905; 2931; 2932; 2934; 2935; 2950; 2965; 3066; 3084; 3087; 3091; 3092; 3093; 3123; 3146; 3156; 3184; 3192; 3263; 3265; 3276; 3280; 3300; 3301; 3303; 3304; 3309; 3315; 3320; 3326; 3339; 3416; 3428; 3459; 3476; 3486; 3491; 3553; 3569; 3570; 3589; 3600; 3609; 3625; 3633; 3643; 3646; 3658; 3670; 3673; 3685; 3689; 3692; 3717; 3718; 3791; 3815; 3843; 3845; 3932; 3937; 3949; 3953; 3965; 3976; 3984; 3985; 4035; 4038; 4040; 4041; 4067; 4076; 4085; 4088; 4089; 4092; 4101; 4102; 4116; 4130; 4137; 4155; 4193; 4194; 4216; 4217; 4221; 4241; 4248; 4254; 4287; 4294; 4318; 4323; 4361; 4440; 4478; 4485; 4528; 4534; 4593; 4609; 4627; 4671; 4683; 4686; 4690; 4691; 4692; 4724; 4734; 4739; 4752; 4780; 4790; 4792; 4824; 4843; 4848; 4849; 4869; 4891; 4898; 4904; 4905; 4914; 4916; 4921; 4947; 4953; 4983; 4985; 5028; 5045; 5047; 5054; 5058; 5062; 5071; 5074; 5076; 5134; 5144; 5154; 5155; 5159; 5167; 5168; 5170; 5175; 5176; 5201; 5202; 5203; 5204; 5217; 5269; 5270; 5271; 5274; 5289; 5292; 5294; 5300; 5310; 5315; 5327; 5328; 5329; 5336; 5337; 5345; 5347; 5366; 5371; 5436; 5476; 5478; 5499; 5523; 5562; 5563; 5566; 5567; 5569; 5580; 5581; 5582; 5583; 5590; 5591; 5594; 5598; 5599; 5601; 5604; 5605; 5606; 5607; 5609; 5610; 5611; 5618; 5621; 5641; 5663; 5696; 5698; 5700; 5701; 5702; 5704; 5705; 5706; 5707; 5709; 5716; 5720; 5721; 5724; 5728; 5747; 5753; 5770; 5771; 5774; 5777; 5781; 5783; 5795; 5813; 5814; 5859; 5861; 5871; 5879; 5886; 5887; 5894; 5899; 5906; 5911; 5912; 5914; 5919; 5925; 5935; 5936; 5962; 5970; 5976; 5978; 5979; 5987; 5997; 6059; 6091; 6093; 6125; 6134; 6135; 6169; 6187; 6188; 6195; 6197; 6198; 6199; 6201; 6203; 6208; 6252; 6253; 6281; 6300; 6301; 6311; 6422; 6449; 6451; 6456; 6469; 6470; 6472; 6478; 6500; 6502; 6536; 6543; 6546; 6599; 6608; 6613; 6622; 6625; 6640; 6646; 6653; 6659; 6667; 6695; 6714; 6726; 6737; 6741; 6773; 6774; 6789; 6790; 6794; 6811; 6815; 6868; 6871; 6872; 6879; 6885; 6895; 6899; 6923; 6934; 6949; 7010; 7016; 7023; 7026; 7036; 7037; 7040; 7041; 7042; 7046; 7057; 7060; 7077; 7098; 7128; 7133; 7157; 7175; 7187; 7189; 7249; 7251; 7295; 7298; 7314; 7320; 7321; 7329; 7332; 7334; 7336; 7337; 7341; 7345; 7349; 7375; 7376; 7405; 7411; 7415; 7422; 7423; 7430; 7453; 7458; 7466; 7469; 7471; 7474; 7476; 7480; 7490; 7494; 7498; 7514; 7520; 7525; 7532; 7538; 7555; 7786; 7805; 7812; 7832; 7850; 7866; 7874; 7879; 7917; 7936; 7957; 7965; 7984; 8078; 8087; 8091; 8099; 8239; 8301; 8312; 8313; 8399; 8405; 8408; 8434; 8440; 8450; 8451; 8452; 8473; 8503; 8507; 8517; 8518; 8530; 8531; 8533; 8550; 8554; 8555; 8569; 8613; 8662; 8664; 8667; 8672; 8692; 8710; 8724; 8737; 8738; 8743; 8754; 8767; 8772; 8784; 8795; 8797; 8812; 8817; 8826; 8829; 8841; 8844; 8846; 8850; 8851; 8861; 8864; 8870; 8877; 8878; 8890; 8892; 8893; 8915; 8941; 8945; 8975; 8994; 8996; 9001; 9052; 9088; 9093; 9097; 9101; 9104; 9111; 9112; 9113; 9125; 9131; 9134; 9146; 9148; 9175; 9181; 9191; 9221; 9270; 9314; 9318; 9337; 9344; 9349; 9353; 9368; 9373; 9375; 9388; 9425; 9444; 9445; 9451; 9452; 9462; 9470; 9474; 9475; 9479; 9491; 9513; 9532; 9554; 9555; 9618; 9619; 9636; 9647; 9655; 9669; 9683; 9686; 9689; 9693; 9698; 9705; 9709; 9722; 9730; 9759; 9770; 9775; 9776; 9798; 9806; 9811; 9817; 9821; 9827; 9860; 9928; 9933; 9939; 9961; 9965; 9966; 9978; 9992; 9994; 10005; 10006; 10010; 10013; 10016; 10018; 10040; 10048; 10049; 10054; 10055; 10062; 10075; 10098; 10102; 10111; 10114; 10125; 10128; 10129; 10131; 10134; 10140; 10142; 10188; 10193; 10196; 10197; 10209; 10211; 10213; 10221; 10247; 10253; 10267; 10289; 10313; 10318; 10322; 10347; 10362; 10363; 10365; 10392; 10395; 10399; 10401; 10418; 10444; 10454; 10456; 10457; 10459; 10464; 10471; 10474; 10491; 10492; 10507; 10519; 10524; 10527; 10533; 10541; 10550; 10585; 10600; 10605; 10625; 10636; 10642; 10643; 10644; 10645; 10657; 10658; 10755; 10767; 10769; 10795; 10826; 10865; 10869; 10899; 10919; 10920; 10928; 10961; 10972; 10980; 10985; 10987; 11005; 11011; 11065; 11076; 11091; 11124; 11140; 11146; 11186; 11200; 11213; 11221; 11235; 11236; 11261; 11267; 11315; 11329; 11338; 22794; 22836; 22843; 22849; 22861; 22863; 22868; 22876; 22916; 22924; 22927; 22930; 22933; 22943; 22974; 22976; 22980; 22998; 23019; 23028; 23034; 23043; 23057; 23077; 23107; 23112; 23118; 23142; 23151; 23163; 23173; 23178; 23181; 23185; 23191; 23236; 23251; 23287; 23291; 23327; 23328; 23367; 23369; 23376; 23385; 23394; 23400; 23409; 23411; 23429; 23450; 23456; 23513; 23521; 23531; 23533; 23551; 23552; 23555; 23560; 23568; 23586; 23603; 23640; 23645; 23654; 23770; 23786; 23787; 25782; 25807; 25825; 25831; 25855; 25897; 25898; 25904; 25929; 25937; 25976; 25983; 25998; 26005; 26009; 26058; 26065; 26088; 26135; 26146; 26164; 26191; 26232; 26234; 26259; 26262; 26263; 26271; 26272; 26354; 26355; 26471; 26523; 26524; 26574; 26585; 26610; 26986; 26995; 26999; 27018; 27020; 27074; 27085; 27102; 27113; 27161; 27185; 27230; 27250; 27327; 27335; 27338; 27351; 27352; 27429; 28232; 28951; 28952; 28958; 28969; 28984; 28985; 28996; 28998; 28999; 29062; 29063; 29081; 29110; 29116; 29128; 29761; 29763; 29775; 29843; 29883; 29904; 29934; 29950; 29954; 29978; 29979; 29997; 30844; 50507; 50813; 50859; 51035; 51065; 51079; 51085; 51087; 51091; 51098; 51105; 51107; 51123; 51138; 51149; 51160; 51191; 51201; 51204; 51247; 51256; 51312; 51322; 51334; 51339; 51343; 51347; 51374; 51377; 51378; 51422; 51429; 51438; 51441; 51514; 51527; 51547; 51548; 51561; 51562; 51582; 51588; 51633; 51637; 51654; 51667; 51684; 51704; 51714; 51719; 51755; 51763; 51776; 53342; 54103; 54165; 54206; 54386; 54431; 54434; 54464; 54465; 54472; 54505; 54517; 54550; 54552; 54602; 54625; 54726; 54765; 54778; 54838; 54859; 54890; 54915; 54922; 54931; 54952; 54956; 54971; 54972; 54998; 55005; 55011; 55022; 55023; 55031; 55037; 55070; 55074; 55081; 55095; 55124; 55132; 55140; 55170; 55208; 55212; 55215; 55226; 55239; 55250; 55270; 55294; 55323; 55325; 55337; 55353; 55364; 55367; 55437; 55486; 55571; 55689; 55693; 55695; 55704; 55732; 55737; 55743; 55765; 55795; 55823; 55848; 55851; 55859; 55869; 55872; 56005; 56271; 56288; 56339; 56623; 56647; 56648; 56658; 56776; 56893; 56931; 56963; 57091; 57095; 57142; 57154; 57162; 57214; 57325; 57333; 57409; 57472; 57493; 57506; 57521; 57551; 57561; 57580; 57589; 57599; 57600; 57609; 57630; 57679; 57690; 57697; 57721; 57732; 57761; 57805; 57826; 58484; 58509; 58533; 59082; 59343; 60558; 60673; 60678; 63899; 63935; 63941; 63967; 64061; 64065; 64110; 64127; 64168; 64170; 64175; 64215; 64223; 64285; 64324; 64326; 64359; 64400; 64410; 64418; 64506; 64708; 64793; 64798; 64844; 64853; 64943; 65018; 65109; 65110; 65125; 65267; 65981; 65992; 79016; 79031; 79048; 79058; 79092; 79094; 79142; 79594; 79643; 79699; 79705; 79706; 79712; 79828; 79886; 79888; 79899; 80011; 80149; 80196; 80254; 80279; 80315; 80725; 80758; 80762; 81031; 81542; 81554; 81610; 81618; 81876; 83464; 83547; 83595; 83596; 83666; 83667; 83734; 83737; 83759; 83853; 83874; 83932; 84074; 84101; 84131; 84140; 84231; 84236; 84259; 84271; 84300; 84305; 84313; 84327; 84456; 84541; 84619; 84640; 84681; 84707; 84722; 84769; 84830; 84871; 84875; 84881; 84893; 84900; 84961; 84962; 85407; 85409; 85440; 85442; 85451; 85453; 85456; 85459; 89780; 89832; 90637; 90850; 91304; 91445; 92369; 92370; 92597; 93650; 93974; 94056; 112399; 112869; 113251; 113451; 114134; 114769; 114881; 115416; 115572; 115825; 116496; 116986; 117584; 122809; 123264; 124540; 124790; 126374; 127933; 129293; 130507; 131405; 132864; 133396; 135112; 135293; 136319; 138429; 139285; 140462; 142679; 143244; 143384; 143458; 144165; 146433; 146712; 146850; 147372; 147686; 148022; 149986; 150678; 150684; 150696; 151195; 151636; 152110; 152503; 152559; 153090; 153222; 153769; 154043; 160418; 161582; 161742; 163255; 165324; 166979; 170506; 171024; 171392; 192669; 192670; 199731; 200734; 201254; 203228; 205428; 219736; 219771; 221120; 221662; 221927; 245711; 252839; 253260; 253943; 255082; 256471; 257364; 258010; 266740; 284654; 285282; 285489; 286204; 317649; 338657; 338773; 339745; 340485; 340719; 342977; 344558; 345611; 374969; 378884; 388324; 400961; 440275; 440730; 474384; 553115; 653145; 100127983; 100133941; 100287171; 100506658; 107080638	16; 20; 92; 152; 207; 208; 274; 317; 329; 330; 331; 332; 333; 351; 369; 387; 409; 444; 468; 572; 580; 666; 668; 706; 708; 808; 811; 836; 842; 871; 896; 904; 960; 975; 993; 1020; 1026; 1028; 1062; 1191; 1263; 1399; 1471; 1476; 1499; 1512; 1545; 1609; 1611; 1612; 1613; 1616; 1642; 1653; 1654; 1656; 1660; 1728; 1756; 1839; 1849; 1855; 1856; 1859; 1893; 1894; 1917; 1938; 1942; 1956; 1958; 1974; 1978; 1982; 1983; 1984; 2023; 2033; 2034; 2048; 2058; 2064; 2074; 2161; 2192; 2200; 2218; 2241; 2264; 2272; 2308; 2309; 2319; 2324; 2332; 2539; 2547; 2597; 2629; 2648; 2690; 2729; 2734; 2810; 2822; 2872; 2873; 2876; 2896; 2931; 2934; 2950; 3087; 3092; 3093; 3156; 3192; 3265; 3276; 3300; 3309; 3315; 3320; 3416; 3428; 3553; 3569; 3625; 3658; 3673; 3685; 3689; 3692; 3717; 3718; 3815; 3985; 4076; 4088; 4089; 4137; 4193; 4194; 4216; 4221; 4248; 4323; 4440; 4528; 4683; 4686; 4692; 4734; 4780; 4790; 4843; 4848; 4898; 4905; 4947; 5054; 5062; 5144; 5155; 5203; 5204; 5269; 5289; 5292; 5300; 5315; 5327; 5329; 5337; 5371; 5436; 5476; 5499; 5523; 5562; 5567; 5590; 5591; 5594; 5601; 5605; 5606; 5609; 5610; 5611; 5618; 5641; 5663; 5696; 5698; 5702; 5704; 5705; 5709; 5716; 5720; 5747; 5771; 5774; 5781; 5783; 5795; 5814; 5859; 5861; 5871; 5887; 5911; 5919; 5925; 5962; 5970; 5978; 5987; 5997; 6059; 6091; 6093; 6134; 6169; 6187; 6188; 6195; 6197; 6198; 6199; 6203; 6208; 6253; 6281; 6300; 6301; 6422; 6449; 6451; 6470; 6472; 6536; 6546; 6599; 6608; 6625; 6640; 6653; 6659; 6667; 6714; 6737; 6741; 6773; 6789; 6790; 6811; 6868; 6872; 6879; 6885; 6895; 6923; 6949; 7026; 7037; 7041; 7042; 7046; 7057; 7175; 7189; 7249; 7298; 7329; 7336; 7345; 7376; 7405; 7423; 7466; 7469; 7474; 7494; 7514; 7525; 7812; 7850; 7866; 7874; 7917; 7936; 8078; 8087; 8091; 8239; 8301; 8450; 8451; 8452; 8473; 8517; 8518; 8531; 8662; 8664; 8672; 8692; 8738; 8754; 8826; 8841; 8850; 8877; 8878; 8890; 8892; 8893; 8975; 8996; 9001; 9052; 9088; 9093; 9101; 9112; 9113; 9125; 9146; 9148; 9181; 9337; 9344; 9353; 9368; 9375; 9444; 9451; 9462; 9470; 9475; 9479; 9491; 9513; 9618; 9636; 9655; 9689; 9693; 9698; 9730; 9776; 9817; 9821; 9860; 9928; 9933; 9961; 10005; 10055; 10062; 10075; 10102; 10111; 10114; 10128; 10129; 10131; 10134; 10142; 10193; 10196; 10197; 10209; 10211; 10267; 10318; 10322; 10362; 10365; 10399; 10456; 10457; 10459; 10471; 10474; 10491; 10492; 10519; 10524; 10527; 10600; 10625; 10636; 10643; 10644; 10755; 10795; 10865; 10899; 10919; 10961; 10980; 10987; 11011; 11065; 11091; 11124; 11140; 11186; 11267; 11329; 11338; 22861; 22876; 22916; 22924; 22930; 22933; 22976; 22998; 23019; 23034; 23043; 23077; 23112; 23118; 23142; 23173; 23185; 23251; 23287; 23328; 23369; 23376; 23394; 23411; 23429; 23521; 23555; 23640; 23645; 23770; 23787; 25782; 25807; 25831; 25855; 25897; 25976; 25998; 26009; 26058; 26065; 26088; 26146; 26164; 26232; 26262; 26471; 26524; 26995; 27161; 27185; 27327; 27335; 27351; 27429; 28952; 28958; 28996; 29128; 29761; 29763; 29775; 29843; 29934; 29950; 29954; 29979; 29997; 50813; 51035; 51091; 51105; 51107; 51149; 51160; 51204; 51322; 51343; 51347; 51374; 51547; 51548; 51588; 51633; 51654; 51704; 51719; 51755; 51763; 54431; 54464; 54465; 54472; 54517; 54550; 54726; 54765; 54838; 54859; 54890; 54952; 54956; 54972; 54998; 55011; 55023; 55031; 55037; 55294; 55323; 55337; 55364; 55367; 55486; 55695; 55704; 55737; 55765; 55823; 55872; 56005; 56288; 56893; 56931; 57333; 57472; 57493; 57551; 57561; 57589; 57609; 57679; 57690; 57721; 57761; 58533; 59343; 60558; 60673; 63899; 63935; 63941; 64061; 64223; 64285; 64324; 64326; 64410; 64418; 64853; 64943; 65018; 65125; 65981; 65992; 79016; 79048; 79058; 79094; 79142; 79594; 79699; 79706; 79712; 80011; 80254; 80279; 80315; 80758; 81554; 81618; 83547; 83596; 83737; 84131; 84231; 84236; 84271; 84300; 84305; 84313; 84456; 84640; 84681; 84707; 84769; 84875; 84881; 84961; 85440; 85459; 89780; 90637; 91304; 92597; 93974; 112869; 113251; 114881; 115416; 115572; 116496; 122809; 124540; 124790; 126374; 127933; 130507; 133396; 135112; 138429; 140462; 143384; 146433; 148022; 150678; 151195; 152503; 152559; 153222; 160418; 165324; 170506; 171024; 192670; 201254; 203228; 205428; 221927; 252839; 253260; 253943; 256471; 285282; 338773; 344558; 440275; 553115; 100287171	effectsize_down	0.0049509	-2.81021	1	FALSE	1.22884
GO_BP	GO:0016052	carbohydrate catabolic process	GO:0005975; GO:0009056	181	135	57	89; 178; 226; 351; 402; 405; 572; 669; 863; 950; 1291; 1486; 2023; 2026; 2027; 2033; 2203; 2475; 2523; 2524; 2530; 2548; 2582; 2584; 2597; 2645; 2710; 2720; 2760; 2819; 2820; 2821; 2931; 3074; 3091; 3098; 3099; 3607; 3643; 3692; 3938; 3939; 3988; 4041; 4123; 4125; 4126; 4351; 4668; 4758; 4967; 5027; 5208; 5209; 5211; 5213; 5214; 5223; 5226; 5230; 5236; 5255; 5261; 5315; 5373; 5465; 5499; 5562; 5563; 5566; 5663; 5834; 5836; 5837; 6652; 6714; 6774; 7157; 7167; 7345; 7351; 8473; 8671; 8850; 8870; 9140; 9611; 9759; 9821; 9942; 10825; 11152; 11164; 11181; 11182; 23130; 23324; 23710; 23786; 26007; 26100; 26137; 26330; 26471; 27294; 51071; 51085; 51341; 51422; 51548; 54541; 55102; 55276; 55526; 55556; 55753; 55811; 56270; 57103; 57521; 64223; 64422; 79147; 79411; 79660; 80201; 83440; 84750; 112937; 130589; 195827; 221937; 256356; 256471; 414328	178; 226; 351; 572; 950; 1291; 2023; 2026; 2033; 2530; 2548; 2582; 2584; 2597; 2760; 2821; 2931; 3074; 3692; 4125; 4126; 4351; 4668; 4758; 4967; 5211; 5214; 5223; 5226; 5255; 5261; 5315; 5465; 5499; 5562; 5663; 6714; 7167; 7345; 7351; 8473; 8850; 9611; 9821; 11152; 11182; 23130; 23710; 26007; 26100; 26471; 51548; 55102; 57103; 64223; 256356; 256471	effectsize_up	0.00495545	2.80992	1	FALSE	1.15607
GO_BP	GO:0141188	nucleic acid catabolic process	GO:0009057; GO:0034655; GO:0090304	444	296	134	207; 317; 328; 472; 581; 668; 677; 678; 708; 1153; 1432; 1655; 1660; 1676; 1677; 1736; 1763; 1773; 1774; 1775; 1777; 1787; 1797; 1869; 1994; 2021; 2081; 2107; 2332; 2521; 2668; 2926; 2935; 3182; 3183; 3184; 3192; 3297; 3303; 3304; 3569; 3646; 3658; 3669; 4076; 4116; 4234; 4292; 4343; 4615; 4686; 4848; 4849; 4850; 4869; 4904; 5073; 5393; 5394; 5436; 5511; 5578; 5580; 5976; 6041; 6050; 6093; 6499; 6556; 6741; 6832; 6921; 6923; 7016; 7133; 7188; 7356; 7431; 7503; 7538; 7812; 7832; 8087; 8148; 8241; 8313; 8531; 8570; 8635; 8761; 8882; 9104; 9125; 9131; 9238; 9261; 9337; 9444; 9475; 9513; 9567; 9641; 9652; 9698; 9704; 9775; 9811; 9887; 9924; 9939; 9941; 9967; 10128; 10140; 10247; 10492; 10595; 10605; 10642; 10643; 10644; 10658; 10758; 10767; 10865; 10921; 10922; 10940; 10949; 10957; 11044; 11157; 11187; 11219; 11340; 22794; 22803; 22849; 22868; 22882; 22894; 22916; 23016; 23019; 23034; 23049; 23053; 23112; 23185; 23211; 23293; 23318; 23367; 23369; 23381; 23404; 23405; 23517; 23589; 23644; 23658; 23708; 25804; 25819; 25904; 26019; 26058; 26135; 26523; 26986; 27044; 27161; 27254; 27257; 27327; 27443; 28960; 29843; 29883; 51013; 51092; 51095; 51154; 51163; 51441; 51538; 51542; 51588; 51594; 51808; 54464; 54502; 54512; 54542; 54855; 54888; 54890; 54915; 55051; 55095; 55106; 55110; 55124; 55132; 55149; 55544; 55571; 55596; 55603; 55629; 55795; 55802; 56006; 56339; 56829; 57060; 57109; 57472; 57690; 57721; 57819; 60528; 64282; 64802; 65109; 65110; 79002; 79048; 79066; 79068; 79621; 79670; 79675; 79882; 79899; 80149; 80153; 80198; 80335; 80349; 81892; 83594; 84069; 84153; 84186; 84305; 84893; 85456; 87178; 90806; 91875; 92345; 114609; 115024; 115572; 115752; 118460; 124245; 129563; 131405; 131870; 140628; 143684; 146857; 149041; 149986; 154197; 155435; 162989; 167153; 167227; 169966; 170506; 192669; 192670; 196513; 201626; 219988; 221662; 246243; 253943; 255967; 283131; 284071; 340152; 340719; 342977; 378938; 387338; 389421; 399664; 401115; 407010; 550643; 647979; 729082	207; 317; 472; 581; 668; 678; 708; 1655; 1660; 1676; 1777; 1797; 1869; 2021; 2332; 2926; 3192; 3297; 3569; 3658; 3669; 4076; 4343; 4615; 4686; 4848; 5436; 5578; 6050; 6093; 6499; 6741; 6923; 7431; 7503; 7812; 8087; 8241; 8531; 8570; 8635; 8882; 9125; 9238; 9337; 9444; 9475; 9513; 9567; 9641; 9652; 9698; 9704; 9967; 10128; 10492; 10643; 10644; 10865; 10921; 10922; 10940; 11187; 11219; 22803; 22894; 22916; 23019; 23034; 23049; 23112; 23185; 23318; 23369; 23381; 23405; 23517; 23589; 25804; 26019; 26058; 27161; 27327; 29843; 51154; 51542; 51588; 51594; 51808; 54464; 54512; 54542; 54890; 55149; 55544; 55603; 55629; 56006; 56829; 57060; 57472; 57690; 57721; 57819; 60528; 79002; 79048; 79068; 79670; 79882; 80153; 80198; 84153; 84186; 84305; 87178; 115024; 115572; 131870; 140628; 149041; 162989; 167153; 167227; 170506; 192670; 201626; 253943; 255967; 283131; 387338; 389421; 401115; 647979	effectsize_down	0.00495578	-2.80989	1	FALSE	1.23953
GO_BP	GO:0022412	cellular process involved in reproduction in multicellular organism	GO:0009987; GO:0048609	429	259	89	90; 207; 268; 472; 581; 583; 585; 596; 598; 639; 652; 658; 668; 675; 928; 994; 1028; 1499; 1730; 1738; 1788; 1906; 2067; 2119; 2176; 2185; 2189; 2241; 2309; 2352; 2475; 2661; 2735; 2931; 3020; 3021; 3074; 3148; 3267; 3268; 3306; 3481; 3549; 3622; 3625; 3640; 3815; 4090; 4192; 4204; 4292; 4436; 4692; 4867; 4880; 4948; 5047; 5048; 5139; 5290; 5518; 5566; 5592; 5727; 5819; 5914; 5926; 5990; 6045; 6194; 6198; 6305; 6422; 6461; 6595; 6714; 6732; 6780; 6790; 6875; 7073; 7320; 7419; 7490; 7543; 7784; 7802; 8085; 8087; 8195; 8322; 8382; 8654; 8672; 9025; 9148; 9219; 9319; 9403; 9425; 9444; 9519; 9576; 9665; 9702; 9897; 9985; 10155; 10286; 10519; 10522; 10524; 10658; 10664; 10919; 11022; 11057; 11063; 11144; 11218; 22862; 22873; 22933; 22994; 23093; 23139; 23198; 23291; 23315; 23318; 23424; 23762; 24145; 25809; 25879; 25981; 26038; 26074; 26108; 26256; 26271; 27067; 27125; 28981; 51087; 51441; 51465; 51542; 51684; 51742; 51807; 54361; 54456; 54496; 54760; 54852; 54888; 54970; 55124; 55329; 55342; 55779; 55811; 55818; 56339; 56776; 57082; 57095; 57639; 57683; 57820; 58494; 64100; 64395; 64645; 64753; 64848; 65010; 79084; 79400; 79582; 79670; 79846; 79925; 79989; 80025; 80127; 80217; 80314; 80726; 81629; 81892; 83700; 83853; 83983; 83990; 84058; 84071; 84072; 84148; 84223; 84225; 84236; 84519; 84660; 85315; 85376; 89765; 90780; 91646; 91746; 91978; 117155; 126075; 127579; 128637; 143678; 144132; 144535; 145508; 146845; 146849; 147650; 147700; 149986; 150221; 151254; 157680; 160762; 164091; 171483; 199223; 200373; 220136; 221400; 221481; 221656; 245711; 255101; 257044; 257062; 259266; 282809; 283417; 284071; 317761; 338773; 340719; 342977; 346653; 347688; 347732; 388553; 401024; 402573; 440804; 644890; 728695; 100125288	207; 268; 472; 581; 598; 658; 668; 1028; 1499; 1738; 2067; 2189; 2241; 2309; 2931; 3074; 3267; 3268; 3306; 3625; 3815; 4090; 4192; 4692; 4880; 4948; 5290; 5518; 5819; 5926; 6198; 6422; 6595; 6714; 6732; 6790; 7543; 7784; 8087; 8672; 9148; 9219; 9403; 9444; 9665; 9702; 9897; 10155; 10519; 10522; 10524; 10919; 11057; 22862; 22933; 22994; 23093; 23198; 23318; 27067; 27125; 51542; 51742; 54496; 55342; 55818; 57082; 57683; 64395; 64848; 65010; 79084; 79400; 79670; 83983; 84058; 84148; 84236; 91646; 91746; 91978; 126075; 144132; 145508; 147700; 157680; 221656; 259266; 338773	effectsize_down	0.00499273	-2.8075	1	FALSE	0.94088
GO_BP	GO:0090263	positive regulation of canonical Wnt signaling pathway	GO:0030177; GO:0060828; GO:0060070	116	92	49	331; 406; 1001; 1277; 1453; 1454; 1455; 1456; 1613; 1654; 1896; 1950; 1956; 2247; 2262; 3087; 3516; 3611; 3728; 4088; 4790; 5300; 5460; 5494; 5495; 5523; 5754; 6206; 6422; 6659; 6714; 6907; 7040; 7320; 7415; 7480; 8326; 8434; 8607; 8629; 8658; 9101; 9736; 9839; 10023; 10159; 10413; 23189; 23394; 23399; 23500; 25805; 25960; 51339; 51366; 51527; 51704; 53944; 54475; 54795; 54994; 55031; 55182; 55366; 55737; 55959; 57664; 57805; 59352; 63977; 64750; 65125; 65268; 65981; 79705; 79718; 79809; 79971; 80351; 81847; 84327; 84870; 89780; 130574; 130612; 139285; 147699; 252839; 259266; 284654; 343637; 441478	331; 1455; 1456; 1613; 1654; 1956; 2262; 3087; 3516; 3728; 4088; 4790; 5300; 5494; 5495; 5523; 5754; 6422; 6659; 6714; 8326; 8658; 9101; 9736; 9839; 10159; 10413; 23394; 23399; 51366; 51704; 53944; 54475; 54795; 55031; 55366; 55737; 57664; 64750; 65125; 65981; 79718; 79809; 80351; 81847; 89780; 130612; 252839; 259266	effectsize_down	0.00499501	-2.80736	1	FALSE	1.45832
GO_BP	GO:0031670	cellular response to nutrient	GO:0007584; GO:0031669; GO:0070887	50	39	21	1277; 1452; 1591; 1594; 2242; 2475; 2621; 3276; 3371; 4144; 4193; 4330; 4780; 5164; 5251; 5292; 5337; 5469; 6198; 6256; 6257; 6422; 6591; 6722; 7391; 7392; 7421; 7494; 8202; 8473; 8648; 8805; 8850; 10631; 25959; 51085; 54332; 83990; 154743	3276; 4144; 4193; 4780; 5164; 5292; 5337; 5469; 6198; 6257; 6422; 6591; 7391; 7392; 7494; 8202; 8473; 8648; 8805; 8850; 154743	effectsize_down	0.00506541	-2.80284	1	FALSE	1.47434
GO_BP	GO:0045793	positive regulation of cell size	GO:0008361	12	11	6	538; 1906; 3320; 5587; 5979; 6885; 9821; 10000; 23028; 51334; 154796	538; 3320; 6885; 9821; 10000; 154796	effectsize_down	0.00510089	-2.80059	1	FALSE	1.49349
GO_BP	GO:1902950	regulation of dendritic spine maintenance	GO:0099175; GO:0120035; GO:0097062	14	10	2	348; 351; 2534; 4739; 5621; 9456; 23613; 51104; 55737; 91752	351; 55737	effectsize_down	0.00511363	-2.79979	1	FALSE	0.547614
GO_BP	GO:0009264	deoxyribonucleotide catabolic process	GO:0009166; GO:0009262; GO:1901136	28	23	15	100; 1806; 1854; 1890; 4860; 4913; 4968; 6996; 7374; 7378; 7498; 8930; 23583; 25939; 30833; 51071; 55270; 56953; 79661; 79873; 84618; 131870; 252969	100; 1806; 1854; 1890; 4860; 4913; 4968; 6996; 7374; 7378; 23583; 25939; 30833; 56953; 131870	effectsize_up	0.00512255	2.79922	1	FALSE	1.7857
GO_BP	GO:0046386	deoxyribose phosphate catabolic process	GO:0019692; GO:0046434; GO:1901136	28	23	15	100; 1806; 1854; 1890; 4860; 4913; 4968; 6996; 7374; 7378; 7498; 8930; 23583; 25939; 30833; 51071; 55270; 56953; 79661; 79873; 84618; 131870; 252969	100; 1806; 1854; 1890; 4860; 4913; 4968; 6996; 7374; 7378; 23583; 25939; 30833; 56953; 131870	effectsize_up	0.00512255	2.79922	1	FALSE	1.7857
GO_BP	GO:0009130	pyrimidine nucleoside monophosphate biosynthetic process	GO:0009124; GO:0009129	16	15	8	790; 978; 1633; 1635; 1723; 1854; 6470; 7298; 7371; 7372; 7378; 51727; 54963; 83549; 139596	790; 1854; 6470; 7298; 7371; 7378; 54963; 83549	effectsize_up	0.00514669	2.79771	1	FALSE	1.4603
GO_BP	GO:0098901	regulation of cardiac muscle cell action potential	GO:0098900; GO:0086001	29	23	14	274; 287; 488; 775; 801; 808; 817; 857; 1525; 1739; 1829; 1832; 3728; 5318; 6262; 6508; 9096; 9722; 10021; 10142; 29119; 54795; 153396	274; 287; 775; 808; 817; 1525; 1739; 1829; 1832; 3728; 6262; 6508; 10142; 54795	effectsize_down	0.00517693	-2.79581	1	FALSE	1.66665
GO_BP	GO:0090596	sensory organ morphogenesis	GO:0009887; GO:0007423	286	214	84	182; 220; 357; 358; 468; 579; 581; 585; 596; 613; 639; 652; 655; 668; 793; 1280; 1289; 1290; 1295; 1296; 1301; 1499; 1735; 1855; 1856; 1906; 1969; 2047; 2048; 2138; 2195; 2200; 2201; 2202; 2247; 2260; 2290; 2295; 2487; 2535; 2624; 2625; 2637; 2737; 2792; 3065; 3066; 3091; 3150; 3198; 3199; 3229; 3549; 3638; 3784; 3791; 3975; 4041; 4124; 4211; 4237; 4487; 4646; 4763; 4851; 4853; 4901; 5013; 5076; 5080; 5308; 5309; 5357; 5456; 5523; 5584; 5594; 5595; 5754; 5797; 5818; 5915; 5916; 5978; 6015; 6094; 6096; 6169; 6247; 6495; 6496; 6497; 6505; 6647; 6659; 6670; 6678; 6774; 6899; 6926; 6935; 7007; 7020; 7054; 7068; 7291; 7422; 7471; 7474; 7482; 7483; 7528; 7545; 7855; 7976; 8323; 8412; 8557; 8575; 8820; 9096; 9132; 9215; 9241; 9368; 9423; 9927; 9935; 10083; 10152; 10194; 10220; 10253; 10370; 10427; 10736; 10818; 11078; 22882; 23287; 23322; 23424; 23513; 24147; 25794; 25806; 25836; 25861; 25945; 25987; 26018; 26160; 27067; 27152; 28514; 28996; 30812; 30813; 50937; 50939; 51057; 51141; 51761; 51804; 54549; 54806; 55084; 55184; 55636; 55714; 55764; 56603; 57053; 57096; 57728; 57822; 64072; 64220; 65979; 79738; 79955; 80184; 80736; 84189; 84465; 84678; 84879; 85407; 89780; 112724; 113246; 115908; 116039; 120114; 121227; 121643; 123016; 124590; 125488; 128637; 130497; 134359; 145258; 148398; 170961; 197021; 204851; 219736; 221935; 259236; 286204; 286262; 340784; 348980	182; 468; 581; 668; 1289; 1290; 1301; 1499; 1855; 1856; 1969; 2048; 2138; 2195; 2200; 2201; 2487; 2535; 2624; 2637; 2737; 2792; 3229; 4124; 4237; 4487; 4646; 4763; 4853; 5357; 5523; 5584; 5594; 5595; 5754; 5797; 5916; 5978; 6015; 6096; 6169; 6659; 6670; 6935; 7068; 7474; 9215; 9368; 9927; 10220; 10370; 10427; 10736; 10818; 11078; 23287; 25836; 25945; 27067; 27152; 28996; 51057; 51804; 54549; 54806; 55084; 55636; 55714; 57728; 79738; 84189; 84879; 89780; 112724; 113246; 115908; 120114; 121227; 130497; 134359; 204851; 221935; 286262; 348980	effectsize_down	0.00518164	-2.79552	1	FALSE	1.07476
GO_BP	GO:0006006	glucose metabolic process	GO:0019318	198	159	73	32; 34; 89; 207; 208; 467; 468; 572; 1196; 1374; 1407; 1432; 1468; 1609; 1642; 1737; 2023; 2026; 2027; 2033; 2171; 2200; 2203; 2308; 2539; 2542; 2548; 2597; 2645; 2648; 2784; 2805; 2819; 2821; 2822; 2875; 2908; 2931; 3098; 3099; 3175; 3481; 3486; 3487; 3607; 3636; 3643; 3667; 3767; 3784; 3953; 3988; 4041; 4191; 4351; 4485; 4886; 4938; 5071; 5091; 5160; 5162; 5163; 5164; 5165; 5166; 5208; 5211; 5213; 5214; 5223; 5230; 5236; 5255; 5261; 5290; 5315; 5366; 5373; 5465; 5467; 5499; 5562; 5566; 5771; 5903; 6095; 6652; 6714; 6794; 6934; 7157; 7167; 7874; 8402; 8445; 8473; 8660; 8789; 8850; 8864; 9104; 9563; 9852; 10165; 10269; 10295; 10499; 10580; 10776; 10993; 11091; 23038; 23411; 23417; 23516; 23786; 25948; 26330; 27230; 27232; 29925; 51094; 51181; 51422; 51451; 51547; 51548; 54206; 55276; 55657; 55811; 55829; 57001; 57103; 57223; 57486; 79660; 80201; 83440; 83667; 84912; 85414; 90007; 92579; 114897; 130589; 140710; 150094; 151176; 200186; 221927; 221937; 283209; 283450; 283871; 388581; 390637; 648791	207; 208; 467; 468; 572; 1468; 1609; 1642; 2023; 2026; 2033; 2200; 2308; 2539; 2542; 2548; 2597; 2648; 2805; 2821; 2822; 2908; 2931; 3487; 3636; 4191; 4351; 4938; 5164; 5211; 5214; 5223; 5255; 5261; 5290; 5315; 5465; 5499; 5562; 5771; 5903; 6714; 7167; 7874; 8402; 8445; 8473; 8660; 8850; 9852; 10165; 10269; 10295; 10499; 10580; 11091; 23411; 29925; 51094; 51181; 51547; 51548; 57103; 57223; 57486; 92579; 114897; 151176; 221927; 283209; 283450; 283871; 648791	effectsize_up	0.00519501	2.79469	1	FALSE	1.2571
GO_BP	GO:0071407	cellular response to organic cyclic compound	GO:0014070; GO:0070887	541	408	159	15; 19; 25; 60; 107; 109; 111; 112; 142; 190; 196; 207; 238; 301; 333; 343; 358; 367; 387; 406; 409; 445; 476; 478; 498; 610; 641; 648; 672; 677; 678; 687; 811; 836; 839; 840; 841; 842; 857; 858; 890; 983; 999; 1019; 1027; 1050; 1111; 1277; 1312; 1373; 1385; 1393; 1407; 1408; 1495; 1499; 1543; 1545; 1591; 1594; 1601; 1605; 1609; 1616; 1655; 1660; 1729; 1786; 1788; 1812; 1813; 1815; 1906; 1946; 1956; 1958; 1977; 2002; 2033; 2039; 2146; 2203; 2230; 2235; 2242; 2288; 2294; 2309; 2316; 2560; 2562; 2566; 2729; 2730; 2767; 2770; 2773; 2774; 2775; 2778; 2782; 2819; 2822; 2889; 2908; 2931; 2932; 3015; 3065; 3066; 3169; 3184; 3192; 3269; 3275; 3297; 3301; 3303; 3304; 3312; 3358; 3362; 3363; 3371; 3399; 3480; 3625; 3638; 3655; 3661; 3670; 3673; 3709; 3717; 3728; 3784; 4040; 4086; 4090; 4193; 4204; 4208; 4306; 4313; 4330; 4478; 4481; 4488; 4537; 4734; 4779; 4790; 4824; 4848; 4864; 4869; 5025; 5027; 5028; 5031; 5032; 5058; 5062; 5064; 5071; 5138; 5139; 5144; 5155; 5176; 5187; 5241; 5251; 5292; 5294; 5311; 5465; 5467; 5469; 5585; 5587; 5594; 5724; 5727; 5731; 5743; 5888; 5899; 5906; 5908; 5978; 6049; 6095; 6198; 6256; 6257; 6261; 6262; 6263; 6294; 6337; 6339; 6422; 6446; 6470; 6495; 6502; 6505; 6506; 6507; 6528; 6546; 6548; 6566; 6569; 6591; 6597; 6608; 6667; 6696; 6714; 6715; 6772; 6781; 6872; 6879; 7023; 7035; 7040; 7052; 7098; 7101; 7155; 7181; 7184; 7332; 7337; 7421; 7430; 7442; 7480; 7490; 7533; 7538; 7804; 8013; 8031; 8085; 8202; 8313; 8480; 8611; 8648; 8725; 8780; 8787; 8805; 8837; 8928; 8932; 8945; 9063; 9101; 9113; 9125; 9131; 9325; 9368; 9400; 9420; 9464; 9465; 9472; 9475; 9572; 9575; 9604; 9611; 9612; 9630; 9667; 9693; 10013; 10018; 10021; 10060; 10084; 10142; 10211; 10298; 10365; 10411; 10419; 10424; 10474; 10498; 10518; 10521; 10524; 10550; 10681; 10728; 10856; 10919; 11057; 11200; 11240; 11315; 11331; 11335; 23019; 23028; 23081; 23209; 23236; 23367; 23373; 23376; 23385; 23411; 23514; 23543; 23558; 23586; 25942; 25959; 25976; 26508; 27086; 29904; 29966; 51141; 51341; 51366; 51389; 51542; 51569; 51763; 54206; 54331; 54332; 54434; 54464; 54541; 54762; 54795; 55128; 55151; 55325; 55334; 55625; 55737; 55809; 55818; 55823; 56937; 57178; 57190; 57476; 57506; 57617; 57655; 57657; 57658; 57724; 64083; 64127; 64135; 64754; 64784; 65010; 65992; 79039; 79041; 79594; 80139; 80149; 80339; 81035; 81606; 81930; 83855; 84062; 84458; 84660; 84687; 84709; 84830; 85315; 85364; 114881; 114907; 115004; 116151; 133522; 151306; 151556; 161582; 164091; 167127; 167465; 200186; 201626; 283537; 340061; 348980; 389058; 653361	19; 112; 196; 207; 333; 387; 409; 445; 478; 678; 811; 836; 842; 890; 1019; 1312; 1495; 1499; 1543; 1545; 1609; 1616; 1655; 1660; 1956; 1958; 2002; 2033; 2288; 2309; 2729; 2767; 2770; 2778; 2822; 2908; 2931; 3192; 3275; 3297; 3362; 3625; 3661; 3673; 3709; 3717; 3728; 4090; 4193; 4537; 4734; 4790; 4848; 5025; 5062; 5064; 5144; 5155; 5187; 5292; 5311; 5465; 5469; 5585; 5594; 5888; 5908; 5978; 6198; 6257; 6262; 6422; 6470; 6507; 6546; 6548; 6566; 6591; 6608; 6667; 6714; 6872; 6879; 7052; 7155; 7184; 8031; 8202; 8480; 8648; 8725; 8805; 9101; 9113; 9125; 9368; 9400; 9420; 9464; 9465; 9475; 9611; 9630; 9693; 10084; 10142; 10211; 10298; 10365; 10419; 10424; 10474; 10518; 10521; 10524; 10681; 10856; 10919; 11057; 11331; 23019; 23081; 23376; 23411; 23514; 23558; 25976; 29966; 51366; 51542; 51763; 54464; 54762; 54795; 55334; 55737; 55818; 55823; 56937; 57178; 57617; 57655; 57724; 64754; 65010; 65992; 79039; 79041; 79594; 81606; 81930; 84458; 114881; 133522; 151556; 201626; 340061; 348980; 389058	effectsize_down	0.00521454	-2.79347	1	FALSE	1.06704
GO_BP	GO:0070129	regulation of mitochondrial translation	GO:0006417; GO:0062125; GO:0032543	27	22	16	708; 1654; 6472; 8846; 10102; 10128; 22868; 23107; 26164; 26995; 28958; 51204; 51654; 54931; 55005; 63899; 79828; 81554; 84300; 84769; 84881; 115416	708; 1654; 6472; 10102; 10128; 26164; 26995; 28958; 51204; 51654; 63899; 81554; 84300; 84769; 84881; 115416	effectsize_up	0.00521577	2.7934	1	FALSE	1.99132
GO_BP	GO:0006446	regulation of translational initiation	GO:0006417; GO:0006413	83	71	41	208; 468; 1653; 1654; 1965; 1974; 1975; 1978; 1979; 1982; 1983; 2332; 2475; 3315; 3646; 4528; 4686; 4690; 4869; 5371; 5436; 5499; 5610; 5611; 5936; 6198; 6199; 6451; 7175; 7458; 7812; 8662; 8667; 8672; 8846; 8892; 8893; 9451; 9470; 9669; 9689; 9811; 10209; 10289; 10605; 10657; 22916; 22927; 23367; 23513; 23521; 23645; 26058; 27102; 27161; 27335; 28969; 51247; 51441; 54505; 54915; 55364; 56339; 57409; 64410; 90850; 127933; 253943; 400961; 440275; 100127983	208; 468; 1653; 1654; 1974; 1978; 1982; 1983; 2332; 3315; 4528; 4686; 5371; 5436; 5499; 5610; 5611; 6198; 6199; 6451; 7175; 7812; 8662; 8672; 8892; 8893; 9451; 9470; 9689; 10209; 22916; 23521; 23645; 26058; 27161; 27335; 55364; 64410; 127933; 253943; 440275	effectsize_down	0.00525215	-2.79115	1	FALSE	1.58114
GO_BP	GO:0001916	positive regulation of T cell mediated cytotoxicity	GO:0001912; GO:0001914; GO:0002711; GO:0001913	38	20	11	3105; 3106; 3107; 3123; 3133; 3134; 3135; 3136; 3140; 3594; 5027; 5819; 8417; 8772; 51561; 51571; 79465; 80328; 80329; 353091	3105; 3106; 3107; 3133; 3134; 3136; 3594; 5819; 8417; 51571; 80328	effectsize_up	0.00526202	2.79054	1	FALSE	1.50594
GO_BP	GO:0032535	regulation of cellular component size	GO:0016043; GO:0090066	359	289	112	25; 88; 118; 119; 120; 274; 348; 358; 382; 387; 393; 394; 538; 585; 659; 822; 829; 830; 999; 1002; 1020; 1073; 1182; 1185; 1207; 1291; 1382; 1385; 1739; 1759; 1785; 1874; 1906; 1946; 1954; 1982; 2006; 2017; 2039; 2045; 2055; 2059; 2150; 2185; 2241; 2314; 2335; 2475; 2664; 2784; 2803; 2885; 2909; 2932; 2934; 3320; 3475; 3575; 3778; 3783; 3897; 3984; 4131; 4133; 4137; 4478; 4690; 4703; 4825; 4868; 5027; 5048; 5216; 5217; 5290; 5357; 5580; 5581; 5587; 5728; 5756; 5802; 5865; 5868; 5879; 5916; 5921; 5962; 5979; 6049; 6259; 6343; 6387; 6405; 6558; 6560; 6585; 6696; 6709; 6710; 6711; 6712; 6722; 6792; 6840; 6885; 7111; 7114; 7248; 7349; 7408; 7409; 7410; 7422; 7430; 7454; 7473; 7474; 7476; 7477; 8153; 8195; 8301; 8408; 8440; 8482; 8799; 8800; 8829; 9026; 9113; 9175; 9353; 9368; 9423; 9424; 9530; 9706; 9798; 9821; 9856; 9873; 9897; 9943; 9948; 9990; 10000; 10013; 10083; 10092; 10094; 10109; 10344; 10371; 10435; 10439; 10451; 10456; 10458; 10500; 10505; 10507; 10565; 10602; 10677; 10723; 10787; 11013; 11034; 11078; 11135; 11151; 11194; 11344; 22902; 23011; 23028; 23038; 23075; 23105; 23108; 23111; 23122; 23189; 23191; 23341; 23369; 23394; 23400; 23406; 23499; 23500; 23557; 23566; 23580; 23616; 25802; 25942; 25959; 26999; 27185; 27347; 29766; 29767; 29882; 50809; 50853; 51332; 51334; 51393; 51429; 51466; 51474; 51520; 51571; 51652; 51676; 51704; 53335; 53841; 54434; 54785; 54825; 54942; 54961; 55243; 55558; 55604; 55811; 55845; 55971; 56262; 56963; 56996; 57142; 57154; 57403; 57468; 57482; 57521; 57580; 57609; 57611; 57679; 57698; 57704; 57731; 64223; 64798; 64857; 65078; 65125; 65267; 79036; 79714; 79822; 79890; 80115; 80131; 81873; 84561; 85464; 85477; 89780; 89848; 90952; 91584; 91663; 92960; 93663; 118426; 118813; 128239; 130271; 136319; 146206; 148170; 150465; 154796; 163782; 196527; 253260; 253725; 282991; 286527; 342184; 374946; 389541; 122394733	120; 274; 387; 394; 538; 659; 822; 1020; 1182; 1291; 1739; 1759; 1785; 1982; 2241; 2314; 2664; 2803; 2909; 2934; 3320; 3783; 4131; 4133; 4137; 4703; 5216; 5290; 5357; 5756; 5868; 5916; 5921; 5962; 6259; 6558; 6711; 6792; 6840; 6885; 7248; 7408; 7409; 7474; 7477; 8301; 8482; 9113; 9353; 9368; 9424; 9821; 9897; 9943; 10000; 10344; 10371; 10456; 10458; 10565; 10787; 11013; 11078; 11135; 11151; 11194; 11344; 22902; 23075; 23122; 23341; 23369; 23394; 23406; 23499; 23580; 27185; 27347; 29766; 29882; 51474; 51520; 51571; 51704; 54785; 54942; 54961; 56996; 57482; 57609; 57679; 57698; 64223; 65078; 65125; 79036; 79714; 81873; 84561; 85464; 89780; 89848; 91663; 92960; 128239; 130271; 146206; 148170; 154796; 196527; 253260; 389541	effectsize_down	0.00532414	-2.78674	1	FALSE	1.06112
GO_BP	GO:0002475	antigen processing and presentation via MHC class Ib	GO:0019882	23	13	8	3105; 3106; 3107; 3133; 3134; 3135; 3136; 8546; 8943; 79465; 80328; 80329; 353091	3105; 3106; 3107; 3133; 3134; 3136; 8546; 80328	effectsize_up	0.00535511	2.78486	1	FALSE	1.68496
GO_BP	GO:0032212	positive regulation of telomere maintenance via telomerase	GO:0032210; GO:1904358; GO:2000573; GO:0007004	26	25	11	472; 545; 908; 1499; 1736; 2643; 3184; 3320; 5073; 5570; 6950; 7203; 8658; 10574; 10575; 10576; 10694; 10728; 22948; 25913; 26272; 55135; 80351; 92345; 140609	472; 908; 1499; 3320; 7203; 8658; 10574; 10694; 55135; 80351; 140609	effectsize_down	0.00536247	-2.78441	1	FALSE	1.20475
GO_BP	GO:0150115	cell-substrate junction organization	GO:0034330	103	91	39	25; 71; 87; 88; 89; 382; 387; 596; 613; 667; 1307; 1308; 1613; 1845; 1946; 2017; 2039; 2042; 2185; 2335; 2824; 3655; 3673; 3691; 3791; 3909; 3915; 3987; 4088; 4323; 5295; 5339; 5728; 5747; 5786; 5795; 5796; 5879; 6093; 6281; 6385; 6422; 6548; 6714; 7010; 7057; 7094; 7205; 7248; 7414; 7422; 8394; 8829; 8861; 8874; 9270; 9344; 9448; 9475; 9647; 9748; 9922; 10391; 10395; 10420; 10580; 10979; 10982; 22998; 23122; 23332; 23499; 23603; 26073; 26585; 28956; 29984; 51057; 51762; 54361; 55901; 55920; 56940; 57662; 57669; 79834; 84962; 90102; 123720; 144165; 342184	387; 667; 1613; 3673; 3909; 3915; 3987; 4088; 4323; 5295; 5747; 5795; 5796; 6093; 6281; 6385; 6422; 6548; 6714; 7057; 7205; 7248; 9344; 9448; 9475; 9748; 10580; 10979; 22998; 23122; 23332; 23499; 26073; 28956; 29984; 51057; 57669; 79834; 90102	effectsize_down	0.00540981	-2.78156	1	FALSE	1.17346
GO_BP	GO:0033627	cell adhesion mediated by integrin	GO:0007155	89	71	31	100; 1307; 1398; 1399; 1545; 1803; 1942; 1969; 2046; 2131; 2200; 2303; 3383; 3655; 3672; 3673; 3674; 3675; 3676; 3679; 3680; 3682; 3683; 3684; 3685; 3687; 3688; 3689; 3691; 3693; 3695; 3696; 3976; 4067; 4582; 4856; 5054; 5140; 5294; 5328; 5420; 5747; 5777; 5781; 5881; 5979; 6591; 6868; 7042; 7412; 8515; 8613; 8631; 8754; 9270; 9358; 9404; 9780; 10519; 11117; 22801; 23075; 54997; 55612; 65125; 80173; 83700; 83706; 84034; 255743; 340485	100; 1398; 1399; 1545; 1942; 1969; 2200; 3383; 3672; 3673; 3674; 3676; 3680; 3685; 3688; 3689; 3696; 5054; 5420; 5747; 5781; 5881; 6591; 6868; 7042; 8754; 10519; 11117; 22801; 23075; 65125	effectsize_down	0.00541394	-2.78131	1	FALSE	1.19549
GO_BP	GO:0170033	L-amino acid metabolic process	GO:1901605	176	132	52	159; 275; 384; 435; 440; 445; 468; 493; 538; 549; 586; 587; 790; 875; 883; 1036; 1373; 1491; 1743; 2184; 2356; 2571; 2639; 2653; 2678; 2729; 2730; 2731; 2744; 2746; 2747; 2752; 2805; 2806; 2875; 2954; 3155; 3176; 3242; 3712; 4143; 4204; 4357; 4482; 4522; 4524; 4548; 4552; 4843; 4942; 4948; 5034; 5053; 5092; 5198; 5352; 5625; 5723; 5831; 5832; 5860; 6470; 6472; 6611; 6999; 7054; 7351; 7915; 8528; 8564; 8942; 8985; 10157; 10247; 10841; 10955; 10993; 10994; 11315; 22928; 22929; 23409; 23463; 23464; 23498; 23576; 23657; 26227; 27232; 29968; 51074; 51078; 51166; 51268; 51380; 54511; 54529; 55256; 55258; 56267; 56922; 56954; 57494; 57571; 58478; 60496; 63826; 64087; 64577; 65263; 80017; 80150; 81539; 84105; 84245; 84706; 85300; 113675; 122622; 122945; 125061; 137872; 138199; 144193; 162417; 256987; 259307; 284716; 339983; 374569; 441024; 102724560	159; 435; 445; 468; 538; 549; 586; 587; 790; 883; 1743; 2184; 2356; 2639; 2729; 2744; 2752; 2805; 2806; 2954; 3155; 4357; 4524; 4548; 4552; 4843; 4948; 5034; 5092; 5198; 5723; 5831; 5860; 6470; 6472; 7351; 8985; 10994; 23464; 23657; 26227; 51074; 51078; 54529; 55256; 57494; 65263; 81539; 84706; 85300; 113675; 259307	effectsize_up	0.00544088	2.7797	1	FALSE	1.07863
GO_BP	GO:0032963	collagen metabolic process	GO:0008152	112	83	34	652; 861; 871; 1277; 1278; 1289; 1291; 1471; 1508; 1513; 1514; 1520; 2022; 2149; 2191; 2355; 3066; 3091; 3549; 3569; 3570; 3673; 3688; 4239; 4261; 4313; 4316; 4318; 4320; 4322; 4323; 4324; 4325; 4326; 4327; 4602; 4851; 4880; 4921; 5027; 5045; 5118; 5184; 5345; 5467; 7040; 7148; 7349; 7431; 8510; 8710; 8751; 8985; 9313; 9508; 9509; 9697; 9902; 10536; 10609; 11117; 22878; 23371; 23505; 25824; 26276; 28984; 51430; 54361; 54463; 55214; 55323; 55512; 57332; 57333; 63894; 64175; 64386; 79137; 90993; 140766; 162427; 164656	871; 1289; 1291; 1471; 2149; 3569; 3673; 3688; 4323; 4325; 4326; 4880; 5118; 7431; 8510; 8751; 8985; 9508; 9509; 10536; 10609; 11117; 22878; 23505; 25824; 51430; 54463; 55323; 57332; 57333; 64386; 79137; 90993; 162427	effectsize_up	0.00546399	2.77833	1	FALSE	1.12162
GO_BP	GO:0019369	arachidonate metabolic process	GO:0001676; GO:0006690; GO:0033559; GO:0120254	59	28	12	242; 747; 1543; 1545; 1571; 1573; 2052; 2166; 2876; 2879; 4259; 5321; 5730; 5740; 5742; 5743; 6916; 8399; 8605; 10728; 11343; 26090; 50640; 57406; 59344; 80142; 115908; 221955	1543; 1545; 2052; 2876; 2879; 4259; 11343; 26090; 50640; 80142; 115908; 221955	effectsize_up	0.00547187	2.77786	1	FALSE	1.17346
GO_BP	GO:0008088	axo-dendritic transport	GO:0010970	83	71	26	351; 547; 667; 1176; 1740; 1778; 2319; 3091; 3192; 3281; 3315; 3798; 3799; 3800; 4130; 4133; 4137; 4204; 4976; 5048; 5813; 5874; 6647; 6683; 6687; 6780; 7014; 7345; 8120; 8546; 8943; 9001; 9371; 9474; 9638; 10013; 10239; 10749; 10947; 11127; 22906; 22920; 23011; 23095; 23162; 23287; 23291; 23557; 24137; 26985; 27067; 29058; 51566; 55054; 55207; 55330; 55605; 55638; 57576; 66000; 66008; 80208; 81565; 84062; 84709; 84871; 90990; 118426; 127829; 147700; 282991	351; 667; 2319; 3192; 3315; 3799; 3800; 4133; 4137; 4976; 6683; 7014; 7345; 8546; 9001; 9371; 10749; 22920; 23095; 23287; 26985; 27067; 55605; 57576; 127829; 147700	effectsize_down	0.00547692	-2.77756	1	FALSE	1.00267
GO_BP	GO:1901264	carbohydrate derivative transport	GO:0006810	89	66	28	134; 291; 292; 293; 368; 949; 961; 2030; 2542; 2987; 3177; 3929; 5360; 5660; 6524; 6573; 7355; 7436; 8036; 8399; 8714; 9619; 10057; 10237; 10257; 10478; 10559; 10577; 10928; 11046; 23169; 23443; 24145; 29957; 51000; 51006; 51063; 51228; 51296; 54020; 55032; 55315; 55343; 55508; 55811; 55974; 56172; 56262; 60386; 79085; 80131; 84725; 84879; 84912; 85019; 91869; 92579; 114789; 115286; 119395; 121260; 219855; 222962; 284427; 284439; 347734	134; 293; 2030; 2542; 2987; 5360; 6573; 7355; 8036; 10257; 23443; 29957; 51006; 51063; 51296; 55032; 55343; 55974; 60386; 79085; 84725; 84879; 92579; 114789; 119395; 222962; 284439; 347734	effectsize_up	0.00556102	2.7726	1	FALSE	1.1616
GO_BP	GO:0045930	negative regulation of mitotic cell cycle	GO:0007346; GO:0045786; GO:0000278	258	205	87	25; 90; 324; 332; 472; 545; 580; 595; 596; 604; 641; 652; 655; 672; 677; 678; 699; 701; 835; 891; 900; 983; 990; 991; 1026; 1027; 1028; 1063; 1111; 1112; 1263; 1386; 1499; 1739; 1956; 2146; 2177; 2273; 2296; 2619; 3275; 3364; 3550; 3619; 4085; 4193; 4303; 4361; 4436; 4582; 4683; 4998; 5311; 5347; 5371; 5514; 5527; 5591; 5728; 5774; 5883; 5884; 5885; 5925; 5932; 5933; 5934; 6118; 6347; 7157; 7175; 7272; 7465; 7508; 7517; 7756; 7976; 8379; 8525; 8555; 8720; 8738; 8870; 8883; 8899; 9024; 9088; 9183; 9184; 9212; 9314; 9319; 9344; 9368; 9577; 9587; 9656; 9735; 10040; 10106; 10111; 10201; 10217; 10263; 10385; 10403; 10457; 10459; 10769; 10950; 11073; 11130; 11200; 23026; 23087; 23513; 25793; 25906; 25949; 25959; 26058; 26271; 27085; 28984; 29117; 29933; 29980; 29997; 51065; 51143; 51149; 51322; 51339; 51343; 51347; 51360; 51379; 51451; 51512; 51514; 51696; 51720; 51776; 54465; 54475; 54908; 54962; 54998; 55031; 55055; 55143; 55159; 55367; 55544; 55743; 55755; 55795; 56155; 56658; 56984; 57082; 57099; 57165; 57405; 57551; 58190; 58493; 60561; 60672; 63967; 64848; 64859; 65123; 79035; 79577; 79791; 79858; 79960; 80198; 80279; 83540; 84101; 84142; 84446; 84861; 84936; 90381; 90806; 92421; 118471; 131601; 140901; 144455; 144715; 146691; 146956; 147841; 149420; 163859; 197342; 220134; 221150; 284071; 339479; 340152	332; 472; 580; 678; 699; 701; 1026; 1028; 1063; 1112; 1263; 1386; 1499; 1739; 1956; 2177; 2273; 3275; 4193; 4683; 4998; 5311; 5371; 5527; 5591; 5774; 5883; 5884; 5885; 5925; 5934; 6118; 7175; 7465; 8525; 8738; 8883; 8899; 9088; 9183; 9184; 9212; 9344; 9368; 9587; 9735; 10111; 10217; 10263; 10385; 10403; 10457; 10459; 11130; 23026; 25906; 26058; 29997; 51149; 51322; 51343; 51347; 51360; 54465; 54475; 54908; 54998; 55031; 55367; 55544; 55755; 57082; 57099; 57551; 58190; 60561; 60672; 64848; 79035; 79577; 79858; 80198; 80279; 84446; 84936; 131601; 147841	effectsize_down	0.00557317	-2.77189	1	FALSE	1.16201
GO_BP	GO:1903514	release of sequestered calcium ion into cytosol by endoplasmic reticulum	GO:0051209	40	23	14	287; 444; 775; 801; 808; 817; 1193; 1756; 2281; 3708; 5144; 5566; 6261; 6262; 6263; 6546; 6717; 8996; 9446; 9472; 55151; 55636; 79041	287; 444; 775; 808; 817; 1756; 3708; 5144; 6262; 6546; 8996; 9446; 55636; 79041	effectsize_down	0.00560582	-2.76999	1	FALSE	1.66665
GO_BP	GO:0072665	protein localization to vacuole	GO:0033365	88	77	41	207; 950; 975; 1191; 2633; 3312; 3920; 4074; 4734; 5289; 6272; 6653; 7107; 7128; 7251; 7805; 7879; 8027; 8031; 8546; 8678; 8878; 8943; 9146; 9179; 9475; 9648; 9765; 10254; 10369; 10670; 11133; 11267; 22863; 22879; 23163; 23230; 23334; 23355; 23400; 23677; 25930; 26985; 27072; 27091; 27092; 30849; 51028; 51100; 51160; 51271; 51542; 54832; 55048; 55187; 55275; 55788; 57142; 57154; 57707; 59283; 64089; 64121; 64747; 79158; 79720; 84313; 84315; 84572; 89853; 93343; 112770; 137492; 144577; 155382; 345611; 389541	207; 950; 975; 1191; 3920; 4734; 5289; 6272; 6653; 8031; 8546; 8878; 9146; 9179; 9475; 9648; 9765; 10254; 11133; 11267; 23230; 23355; 25930; 26985; 27072; 30849; 51028; 51100; 51160; 51271; 51542; 55187; 55788; 79158; 79720; 84313; 84572; 93343; 112770; 155382; 389541	effectsize_down	0.0057189	-2.76348	1	FALSE	1.45793
GO_BP	GO:0007063	regulation of sister chromatid cohesion	GO:0010564; GO:0033044; GO:0007062	17	15	8	546; 699; 1499; 1663; 5885; 8313; 8658; 9555; 9700; 10664; 23063; 23137; 55719; 84250; 286053	546; 699; 1499; 1663; 5885; 8658; 23063; 23137	effectsize_down	0.00573501	-2.76256	1	FALSE	1.4603
GO_BP	GO:0030514	negative regulation of BMP signaling pathway	GO:0030510; GO:0090101; GO:0090288; GO:0030509	74	45	19	25; 857; 1745; 2200; 4091; 4092; 4681; 4851; 5468; 5494; 5654; 6422; 6497; 6498; 6653; 7321; 7323; 7471; 7474; 8321; 9110; 9241; 10140; 10272; 22943; 23111; 23592; 25805; 25884; 26585; 28996; 51232; 51496; 51592; 57045; 57154; 64388; 64750; 79639; 151556; 164656; 199699; 348093; 390598; 100532736	2200; 4091; 4681; 5494; 6422; 6498; 6653; 7323; 7474; 10272; 23592; 28996; 51232; 51592; 57045; 64750; 79639; 151556; 100532736	effectsize_down	0.00574697	-2.76188	1	FALSE	1.15607
GO_BP	GO:0019730	antimicrobial humoral response	GO:0006959; GO:0140546	185	48	15	133; 351; 566; 602; 1755; 2125; 2197; 2597; 2627; 2919; 2920; 2921; 3105; 3133; 3151; 3576; 3958; 3960; 4316; 4589; 4879; 5266; 5919; 6156; 6170; 6223; 6347; 6372; 6376; 6387; 6556; 6590; 8339; 8343; 8344; 8349; 8398; 8970; 10344; 10417; 11005; 27433; 60343; 64127; 85236; 140686; 140823; 280664	351; 2197; 2597; 3105; 3133; 3151; 3958; 5266; 5919; 6156; 6223; 8339; 10344; 60343; 140823	effectsize_up	0.00575014	2.7617	1	FALSE	0.855646
GO_BP	GO:1901623	regulation of lymphocyte chemotaxis	GO:0002688; GO:2000401; GO:0048247	25	11	7	102; 2185; 4739; 6347; 6868; 7474; 9943; 11240; 27347; 65125; 80024	102; 6868; 7474; 9943; 27347; 65125; 80024	effectsize_down	0.0058095	-2.75834	1	FALSE	1.74241
GO_BP	GO:0055002	striated muscle cell development	GO:0055001; GO:0051146	174	118	42	58; 71; 88; 89; 596; 652; 657; 858; 983; 1073; 1291; 1465; 1466; 1525; 1827; 1906; 2274; 2314; 2318; 2475; 2539; 2626; 2876; 2931; 3192; 3670; 3688; 3856; 4000; 4089; 4205; 4211; 4604; 4621; 4629; 4633; 4666; 4703; 4773; 5156; 5159; 5339; 5465; 5530; 5532; 5573; 5587; 5592; 5997; 6261; 6382; 6416; 6443; 6474; 6495; 6497; 6546; 6608; 6722; 6926; 7111; 7138; 7168; 7422; 7480; 7528; 8470; 8506; 8557; 8736; 8837; 9096; 9150; 9172; 9215; 9456; 9472; 9474; 9734; 9794; 9868; 9948; 10038; 10269; 10529; 10611; 10664; 11149; 11155; 11214; 23363; 23493; 25802; 26263; 27063; 27086; 29766; 29767; 51676; 51804; 55909; 57190; 57462; 57538; 64754; 80206; 80208; 84033; 84665; 91807; 92737; 113622; 115701; 130827; 144165; 200539; 246329; 407010	657; 1291; 1465; 1466; 1525; 2274; 2314; 2318; 2539; 2876; 2931; 3192; 3688; 3856; 4000; 4089; 4205; 4703; 4773; 5465; 5530; 5997; 6382; 6546; 6608; 7138; 7168; 8470; 9215; 9734; 10269; 10611; 11149; 11214; 23363; 27063; 29766; 51804; 64754; 80206; 113622; 130827	effectsize_down	0.00589538	-2.75354	1	FALSE	0.974566
GO_BP	GO:0034975	protein folding in endoplasmic reticulum	GO:0006457	11	11	8	811; 821; 2923; 3309; 5034; 5611; 7184; 30001; 54431; 56605; 64714	811; 821; 3309; 5034; 5611; 7184; 30001; 54431	effectsize_down	0.00590503	-2.75301	1	FALSE	1.99132
GO_BP	GO:0006778	porphyrin-containing compound metabolic process	GO:0033013	54	41	16	22; 210; 211; 644; 645; 706; 1244; 1352; 1371; 1543; 2235; 2395; 3145; 3162; 3163; 3263; 3658; 4363; 4779; 4891; 5498; 6536; 7389; 7390; 8803; 10857; 11309; 23456; 27102; 28978; 28982; 51522; 51629; 54977; 55316; 55652; 56898; 93974; 113235; 200205; 402055	211; 645; 706; 1352; 1543; 3145; 3163; 3658; 5498; 6536; 7389; 8803; 28982; 51629; 54977; 93974	effectsize_up	0.00603784	2.74572	1	FALSE	1.06851
GO_BP	GO:0031399	regulation of protein modification process	GO:0051246; GO:0036211	933	737	319	20; 25; 60; 90; 92; 103; 104; 116; 150; 152; 154; 177; 207; 324; 329; 330; 331; 348; 351; 355; 369; 374; 387; 405; 406; 408; 409; 493; 575; 595; 641; 648; 652; 654; 673; 683; 706; 718; 754; 801; 808; 819; 857; 868; 896; 900; 904; 905; 972; 990; 991; 993; 995; 1020; 1026; 1027; 1028; 1031; 1032; 1033; 1062; 1136; 1139; 1389; 1399; 1407; 1436; 1453; 1464; 1489; 1499; 1601; 1609; 1616; 1622; 1647; 1654; 1756; 1810; 1815; 1839; 1845; 1849; 1856; 1859; 1894; 1906; 1942; 1946; 1950; 1956; 1958; 2033; 2034; 2039; 2043; 2045; 2048; 2064; 2066; 2074; 2081; 2146; 2185; 2192; 2200; 2218; 2241; 2247; 2260; 2261; 2295; 2321; 2324; 2335; 2339; 2475; 2534; 2539; 2547; 2621; 2629; 2648; 2674; 2690; 2729; 2776; 2801; 2810; 2873; 2931; 2932; 2950; 2965; 3066; 3084; 3087; 3091; 3093; 3123; 3265; 3280; 3300; 3301; 3303; 3304; 3309; 3315; 3320; 3326; 3486; 3491; 3553; 3569; 3570; 3589; 3600; 3643; 3689; 3717; 3791; 3815; 3843; 3845; 3937; 3953; 3976; 3984; 3985; 4038; 4040; 4041; 4067; 4085; 4101; 4137; 4216; 4217; 4221; 4254; 4294; 4318; 4361; 4485; 4593; 4683; 4690; 4692; 4724; 4739; 4752; 4824; 4869; 4914; 4916; 4921; 4985; 5028; 5058; 5062; 5071; 5144; 5154; 5155; 5159; 5167; 5168; 5170; 5175; 5217; 5289; 5292; 5294; 5300; 5329; 5336; 5347; 5371; 5478; 5562; 5563; 5569; 5580; 5581; 5582; 5583; 5590; 5591; 5594; 5601; 5604; 5605; 5606; 5609; 5611; 5618; 5621; 5716; 5728; 5747; 5753; 5770; 5771; 5777; 5781; 5783; 5795; 5859; 5871; 5879; 5894; 5899; 5906; 5911; 5912; 5919; 5925; 5970; 5987; 5997; 6091; 6125; 6135; 6187; 6188; 6201; 6422; 6456; 6478; 6500; 6502; 6543; 6546; 6608; 6622; 6640; 6659; 6714; 6737; 6773; 6789; 6794; 6868; 6871; 6872; 6879; 6885; 6895; 6899; 7010; 7016; 7023; 7026; 7037; 7040; 7042; 7046; 7057; 7060; 7098; 7128; 7157; 7189; 7249; 7251; 7295; 7314; 7320; 7321; 7329; 7332; 7334; 7336; 7337; 7345; 7375; 7405; 7415; 7422; 7423; 7453; 7466; 7469; 7474; 7494; 7498; 7520; 7525; 7532; 7786; 7805; 7936; 7957; 7965; 7984; 8091; 8099; 8312; 8313; 8408; 8452; 8473; 8503; 8533; 8554; 8555; 8613; 8692; 8737; 8754; 8767; 8784; 8795; 8797; 8812; 8817; 8826; 8829; 8841; 8844; 8850; 8851; 8864; 8877; 8878; 8915; 8941; 8945; 9052; 9088; 9093; 9111; 9112; 9113; 9125; 9134; 9146; 9175; 9181; 9270; 9318; 9344; 9349; 9353; 9368; 9373; 9425; 9451; 9474; 9475; 9479; 9532; 9555; 9618; 9636; 9647; 9655; 9683; 9693; 9709; 9722; 9759; 9770; 9776; 9821; 9928; 9961; 9965; 9966; 9978; 10006; 10010; 10013; 10016; 10040; 10054; 10055; 10075; 10111; 10114; 10125; 10129; 10142; 10188; 10196; 10211; 10221; 10253; 10267; 10318; 10362; 10363; 10399; 10401; 10454; 10456; 10457; 10459; 10464; 10474; 10491; 10507; 10519; 10524; 10527; 10533; 10585; 10625; 10636; 10645; 10795; 10826; 10865; 10899; 10919; 10920; 10928; 10961; 10980; 10987; 11065; 11076; 11091; 11140; 11186; 11213; 11221; 11235; 11261; 11315; 11329; 11338; 22843; 22863; 22876; 22924; 22930; 22933; 22943; 22974; 22976; 22980; 22998; 23028; 23043; 23077; 23118; 23142; 23181; 23251; 23328; 23376; 23394; 23411; 23531; 23533; 23551; 23560; 23568; 23603; 23640; 23654; 23770; 25782; 25855; 25898; 25937; 25998; 26009; 26146; 26191; 26232; 26271; 26272; 26354; 26471; 26524; 26585; 27018; 27020; 27085; 27250; 27338; 28232; 28951; 28984; 28999; 29110; 29775; 29883; 29950; 29954; 29979; 29997; 30844; 50507; 50813; 51035; 51085; 51138; 51149; 51160; 51191; 51256; 51343; 51347; 51378; 51422; 51429; 51438; 51527; 51547; 51562; 51588; 51637; 51654; 51704; 51719; 51755; 51763; 54165; 54206; 54386; 54431; 54465; 54472; 54552; 54602; 54625; 54726; 54765; 54778; 54838; 54922; 55011; 55022; 55023; 55074; 55208; 55215; 55294; 55437; 55689; 55693; 55704; 55732; 55743; 55765; 55859; 55869; 56005; 56271; 56288; 56647; 57091; 57162; 57214; 57325; 57493; 57506; 57521; 57551; 57561; 57580; 57599; 57600; 57609; 57679; 57697; 57732; 57761; 57805; 57826; 58509; 58533; 59343; 60673; 63967; 64061; 64127; 64175; 64223; 64324; 64359; 64400; 64708; 64793; 64798; 64844; 64853; 64943; 65018; 65125; 65267; 65992; 79031; 79058; 79092; 79142; 79594; 79643; 79705; 79706; 79899; 80149; 80254; 80279; 80725; 80762; 83666; 83667; 83734; 83737; 83853; 83932; 84101; 84131; 84140; 84259; 84313; 84327; 84619; 84681; 84707; 84722; 84830; 84875; 84893; 85440; 85442; 85453; 85456; 85459; 89780; 92369; 92597; 93650; 94056; 112869; 115825; 116496; 116986; 122809; 123264; 124790; 129293; 133396; 135112; 138429; 139285; 142679; 143384; 144165; 146433; 146850; 148022; 150678; 150684; 150696; 151195; 151636; 152110; 152559; 153090; 153769; 154043; 161742; 165324; 171024; 171392; 199731; 200734; 201254; 203228; 205428; 219736; 219771; 221927; 245711; 253260; 258010; 266740; 284654; 285282; 285489; 338773; 339745; 340485; 345611; 374969; 378884; 388324; 553115; 100133941; 100287171; 100506658; 107080638	20; 92; 152; 207; 329; 330; 331; 351; 369; 387; 409; 706; 808; 896; 904; 993; 1020; 1026; 1028; 1062; 1399; 1499; 1609; 1616; 1654; 1756; 1839; 1849; 1856; 1859; 1894; 1942; 1956; 1958; 2033; 2034; 2048; 2064; 2074; 2192; 2200; 2218; 2241; 2324; 2539; 2547; 2629; 2648; 2690; 2729; 2810; 2873; 2931; 2950; 3087; 3093; 3265; 3300; 3309; 3315; 3320; 3553; 3569; 3689; 3717; 3815; 3985; 4137; 4216; 4221; 4683; 4692; 5062; 5144; 5155; 5289; 5292; 5300; 5329; 5371; 5562; 5590; 5591; 5594; 5601; 5605; 5606; 5609; 5611; 5618; 5716; 5747; 5771; 5781; 5783; 5795; 5859; 5871; 5911; 5919; 5925; 5970; 5987; 5997; 6091; 6187; 6188; 6422; 6546; 6608; 6640; 6659; 6714; 6737; 6773; 6789; 6868; 6872; 6879; 6885; 6895; 7026; 7037; 7042; 7046; 7057; 7189; 7249; 7329; 7336; 7345; 7405; 7423; 7466; 7469; 7474; 7494; 7525; 7936; 8091; 8452; 8473; 8692; 8754; 8826; 8841; 8850; 8877; 8878; 9052; 9088; 9093; 9112; 9113; 9125; 9146; 9181; 9344; 9353; 9368; 9451; 9475; 9479; 9618; 9636; 9655; 9693; 9776; 9821; 9928; 9961; 10055; 10075; 10111; 10114; 10129; 10142; 10196; 10211; 10267; 10318; 10362; 10399; 10456; 10457; 10459; 10474; 10491; 10519; 10524; 10527; 10625; 10636; 10795; 10865; 10899; 10919; 10961; 10980; 10987; 11065; 11091; 11140; 11186; 11329; 11338; 22876; 22924; 22930; 22933; 22976; 22998; 23043; 23077; 23118; 23142; 23251; 23328; 23376; 23394; 23411; 23640; 23770; 25782; 25855; 25998; 26009; 26146; 26232; 26471; 26524; 29775; 29950; 29954; 29979; 29997; 50813; 51035; 51149; 51160; 51343; 51347; 51547; 51588; 51654; 51704; 51719; 51755; 51763; 54431; 54465; 54472; 54726; 54765; 54838; 55011; 55023; 55294; 55704; 55765; 56005; 56288; 57493; 57551; 57561; 57609; 57679; 57761; 58533; 59343; 60673; 64061; 64223; 64324; 64853; 64943; 65018; 65125; 65992; 79058; 79142; 79594; 79706; 80254; 80279; 83737; 84131; 84313; 84681; 84707; 84875; 85440; 85459; 89780; 92597; 112869; 116496; 122809; 124790; 133396; 135112; 138429; 143384; 146433; 148022; 150678; 151195; 152559; 165324; 171024; 201254; 203228; 205428; 221927; 253260; 285282; 338773; 553115; 100287171	effectsize_down	0.00605717	-2.74467	1	FALSE	1.18513
GO_BP	GO:0006066	alcohol metabolic process	GO:0044281; GO:1901615	368	254	96	19; 20; 37; 47; 50; 217; 219; 220; 221; 224; 231; 335; 341; 343; 348; 351; 427; 653; 654; 847; 949; 1050; 1056; 1071; 1543; 1545; 1577; 1583; 1593; 1594; 1601; 1609; 1621; 1646; 1717; 1718; 1719; 1727; 1798; 1910; 2053; 2055; 2222; 2224; 2230; 2232; 2235; 2260; 2539; 2584; 2629; 2643; 2672; 2710; 2770; 2784; 2805; 2820; 3069; 3156; 3157; 3291; 3417; 3418; 3419; 3420; 3421; 3422; 3612; 3613; 3631; 3632; 3633; 3638; 3705; 3706; 3707; 3837; 3930; 3931; 3949; 3953; 3988; 3990; 4041; 4047; 4204; 4597; 4598; 4779; 4790; 4864; 4923; 4952; 5028; 5031; 5092; 5321; 5336; 5467; 5562; 5563; 5566; 5592; 5594; 5724; 5745; 5805; 5860; 5978; 6307; 6309; 6342; 6569; 6609; 6622; 6646; 6652; 6697; 6713; 6720; 6721; 6770; 6817; 6820; 7108; 7167; 7436; 8029; 8228; 8542; 8574; 8578; 8608; 8611; 8612; 8613; 8630; 8694; 8720; 8813; 8821; 8854; 8867; 8877; 8912; 9023; 9249; 9420; 9444; 9517; 9562; 9563; 9619; 9677; 9784; 9807; 10327; 10449; 10558; 10577; 10613; 10654; 10682; 10858; 10948; 11160; 11163; 11165; 11315; 22937; 23236; 23262; 23461; 23780; 25987; 26002; 26007; 26119; 27010; 27122; 27124; 27163; 27235; 27284; 29881; 50700; 50814; 51109; 51141; 51302; 51360; 51447; 51474; 51477; 51478; 51573; 51805; 54206; 54344; 54361; 54884; 55190; 55304; 55331; 55586; 55750; 55825; 55902; 56624; 56848; 57016; 57104; 57540; 57665; 57704; 64137; 64768; 64801; 79147; 79153; 79644; 79947; 80271; 81537; 84105; 84310; 84532; 84649; 84869; 90809; 112724; 114876; 114879; 116150; 117283; 120227; 123099; 134429; 145226; 151056; 152559; 157506; 158219; 170685; 195814; 207063; 222236; 253430; 256356; 283871; 284161; 339761; 340485	19; 20; 37; 50; 217; 224; 231; 351; 653; 1543; 1545; 1583; 1593; 1609; 1717; 1718; 1727; 2224; 2232; 2539; 2584; 2629; 2770; 2805; 3156; 3157; 3291; 3417; 3418; 3420; 3421; 3613; 3706; 3837; 3930; 4597; 4598; 4790; 5092; 5562; 5594; 5805; 5860; 5978; 6307; 6309; 6609; 6697; 6820; 7167; 8228; 8542; 8574; 8612; 8694; 8821; 8877; 9249; 9420; 9444; 9784; 10327; 10654; 10682; 10948; 22937; 23262; 23780; 26002; 26007; 26119; 27124; 50814; 51360; 51447; 51474; 51477; 54344; 55331; 55902; 56848; 57104; 79947; 80271; 84310; 84532; 84649; 90809; 112724; 116150; 134429; 152559; 253430; 256356; 283871; 284161	effectsize_up	0.00608434	2.7432	1	FALSE	1.03486
GO_BP	GO:0010587	miRNA catabolic process	GO:0006401; GO:0010586	20	17	8	5073; 6921; 6923; 7503; 9444; 23053; 23318; 27044; 64282; 80149; 87178; 129563; 167153; 283131; 378938; 389421; 729082	6923; 7503; 9444; 23318; 87178; 167153; 283131; 389421	effectsize_down	0.00612345	-2.7411	1	FALSE	1.2885
GO_BP	GO:0097062	dendritic spine maintenance	GO:0043954; GO:0097061	23	18	6	348; 351; 2017; 2534; 3480; 3643; 3675; 3706; 4739; 5621; 8898; 9456; 9463; 23613; 51104; 55737; 85461; 91752	351; 3706; 8898; 9463; 55737; 85461	effectsize_down	0.00614865	-2.73975	1	FALSE	0.912689
GO_BP	GO:0031589	cell-substrate adhesion	GO:0007155	361	293	116	25; 71; 81; 87; 88; 89; 182; 302; 335; 387; 402; 482; 558; 596; 604; 613; 673; 683; 708; 780; 811; 947; 960; 967; 998; 1012; 1020; 1021; 1277; 1281; 1295; 1305; 1307; 1308; 1398; 1399; 1435; 1490; 1499; 1601; 1605; 1613; 1793; 1845; 1896; 1942; 1946; 2013; 2017; 2039; 2042; 2047; 2185; 2192; 2196; 2199; 2241; 2294; 2316; 2335; 2523; 2621; 2633; 2651; 2824; 2932; 3175; 3204; 3491; 3611; 3655; 3672; 3673; 3674; 3675; 3676; 3679; 3680; 3682; 3683; 3684; 3685; 3687; 3688; 3689; 3691; 3693; 3695; 3696; 3717; 3728; 3791; 3897; 3911; 3912; 3915; 3987; 4059; 4088; 4091; 4192; 4241; 4287; 4289; 4323; 4585; 4739; 4763; 4771; 4811; 4851; 5034; 5054; 5155; 5212; 5291; 5295; 5310; 5314; 5318; 5328; 5467; 5581; 5590; 5613; 5728; 5747; 5770; 5786; 5795; 5796; 5800; 5829; 5861; 5879; 5880; 5881; 5921; 6093; 6237; 6239; 6251; 6281; 6376; 6385; 6422; 6480; 6548; 6695; 6714; 6722; 6789; 6904; 7007; 7010; 7016; 7057; 7059; 7074; 7094; 7148; 7205; 7248; 7264; 7301; 7402; 7412; 7414; 7422; 7450; 7471; 7791; 8174; 8322; 8324; 8394; 8500; 8515; 8573; 8631; 8751; 8754; 8829; 8861; 8874; 8910; 9200; 9270; 9341; 9344; 9358; 9404; 9448; 9475; 9480; 9647; 9723; 9748; 9806; 9928; 10018; 10085; 10109; 10174; 10225; 10232; 10391; 10395; 10420; 10461; 10516; 10519; 10580; 10631; 10675; 10855; 10979; 11078; 11093; 11117; 11149; 11151; 22795; 22801; 22998; 23122; 23189; 23332; 23380; 23499; 23603; 25890; 25992; 26073; 26585; 27076; 27185; 29780; 29984; 30008; 50488; 50509; 51057; 51144; 51754; 54361; 54453; 54822; 55435; 55604; 55612; 55679; 55698; 55742; 55901; 55920; 56672; 56940; 57091; 57348; 57580; 57662; 57669; 59277; 59339; 63923; 64005; 64098; 79625; 79778; 79834; 79987; 80005; 80725; 81792; 81848; 83700; 83706; 84168; 84962; 90102; 91663; 123720; 133584; 136227; 151887; 201294; 253725; 255743; 285613; 340485; 340706; 342184	182; 387; 708; 811; 947; 960; 967; 1012; 1020; 1021; 1398; 1399; 1499; 1613; 1793; 1942; 2013; 2192; 2196; 2241; 3672; 3673; 3674; 3676; 3680; 3685; 3688; 3689; 3696; 3717; 3728; 3912; 3915; 3987; 4059; 4088; 4091; 4192; 4289; 4323; 4763; 5034; 5054; 5155; 5291; 5295; 5314; 5590; 5747; 5795; 5796; 5861; 5881; 5921; 6093; 6237; 6281; 6385; 6422; 6480; 6548; 6714; 6789; 7057; 7074; 7205; 7248; 7264; 7301; 7402; 7791; 8573; 8751; 8754; 8910; 9200; 9344; 9448; 9475; 9723; 9748; 9928; 10085; 10174; 10519; 10580; 10675; 10979; 11078; 11117; 11149; 11151; 22801; 22998; 23122; 23332; 23499; 26073; 27185; 29984; 51057; 54822; 55435; 55679; 55698; 56672; 57669; 63923; 79778; 79834; 80005; 84168; 90102; 91663; 201294; 285613	effectsize_down	0.00616509	-2.73887	1	FALSE	1.08401
GO_BP	GO:1904177	regulation of adipose tissue development	GO:0050793; GO:0060612	16	11	7	142; 5468; 5562; 6653; 6688; 8609; 8648; 10499; 11145; 23411; 54795	5562; 6653; 8609; 8648; 10499; 23411; 54795	effectsize_down	0.00617772	-2.7382	1	FALSE	1.74241
GO_BP	GO:1904385	cellular response to angiotensin	GO:0071375; GO:1990776	37	26	14	88; 185; 857; 990; 2195; 3297; 3480; 4780; 4790; 4921; 5530; 5578; 5580; 5587; 5770; 5910; 5970; 6093; 6714; 6885; 9475; 10768; 57085; 57492; 65010; 83990	2195; 3297; 4780; 4790; 5530; 5578; 5970; 6093; 6714; 6885; 9475; 57085; 57492; 65010	effectsize_down	0.006181	-2.73802	1	FALSE	1.47434
GO_BP	GO:1902749	regulation of cell cycle G2/M phase transition	GO:1901987; GO:0044839	122	106	46	351; 472; 545; 580; 595; 641; 672; 891; 900; 983; 990; 993; 994; 995; 1019; 1021; 1026; 1063; 1111; 1112; 2273; 3306; 3364; 4303; 4361; 4683; 4869; 4998; 5087; 5347; 5569; 5884; 5885; 5889; 5890; 5932; 6240; 6604; 6790; 7157; 7465; 7480; 8317; 8444; 8555; 8558; 8720; 8766; 8870; 8883; 9088; 9212; 9344; 9525; 9555; 9577; 9928; 10111; 11073; 22976; 23476; 25942; 25949; 26271; 27133; 29933; 29980; 29997; 50484; 51147; 51149; 51343; 51347; 51360; 51514; 51720; 54465; 55031; 55743; 55920; 56658; 57099; 57504; 57551; 58493; 60561; 60672; 63967; 64859; 65123; 79035; 79621; 79915; 80169; 80174; 80279; 84142; 84446; 84936; 90381; 92002; 92421; 140901; 149420; 152110; 219736	351; 472; 580; 993; 1019; 1021; 1026; 1063; 1112; 2273; 3306; 4683; 4998; 5884; 5885; 5890; 6604; 6790; 7465; 8558; 8883; 9088; 9212; 9344; 9928; 10111; 22976; 27133; 29997; 50484; 51147; 51149; 51343; 51347; 51360; 54465; 55031; 57099; 57551; 60561; 60672; 79035; 80279; 84446; 84936; 92002	effectsize_down	0.0062053	-2.73673	1	FALSE	1.18822
GO_BP	GO:0019941	modification-dependent protein catabolic process	GO:0043632; GO:0051603	679	575	268	207; 267; 324; 329; 369; 406; 408; 409; 819; 863; 867; 881; 899; 991; 996; 997; 1050; 1161; 1191; 1263; 1452; 1453; 1454; 1457; 1459; 1499; 1601; 1642; 1649; 1855; 1950; 2185; 2197; 2272; 2295; 2629; 2729; 2768; 2931; 2932; 3093; 3300; 3303; 3304; 3326; 3429; 3652; 4092; 4130; 4193; 4287; 4534; 4734; 4780; 4850; 5071; 5094; 5119; 5192; 5193; 5347; 5371; 5516; 5527; 5601; 5663; 5682; 5685; 5686; 5688; 5689; 5690; 5691; 5692; 5693; 5694; 5695; 5696; 5698; 5699; 5700; 5701; 5702; 5704; 5705; 5706; 5707; 5709; 5710; 5713; 5714; 5716; 5717; 5718; 5719; 5728; 5747; 5886; 5887; 5930; 6047; 6048; 6049; 6125; 6135; 6201; 6233; 6449; 6451; 6468; 6469; 6477; 6478; 6500; 6502; 6599; 6613; 6790; 6815; 6872; 6907; 6921; 6923; 6992; 7041; 7126; 7128; 7251; 7267; 7311; 7314; 7316; 7317; 7318; 7319; 7320; 7321; 7322; 7323; 7324; 7326; 7327; 7328; 7329; 7332; 7334; 7337; 7341; 7345; 7347; 7353; 7415; 7428; 7471; 7480; 7494; 7514; 7706; 7726; 7805; 7874; 7917; 7957; 7979; 8027; 8065; 8078; 8139; 8239; 8266; 8312; 8313; 8314; 8405; 8450; 8451; 8452; 8453; 8454; 8473; 8517; 8533; 8554; 8667; 8697; 8835; 8878; 8881; 8916; 8924; 8945; 9025; 9097; 9112; 9113; 9146; 9147; 9246; 9320; 9325; 9349; 9354; 9361; 9373; 9491; 9525; 9575; 9604; 9616; 9618; 9636; 9655; 9683; 9690; 9695; 9709; 9730; 9781; 9810; 9817; 9820; 9861; 9867; 9870; 9903; 9921; 9928; 9978; 10013; 10040; 10075; 10116; 10134; 10155; 10210; 10213; 10221; 10254; 10269; 10277; 10296; 10297; 10299; 10393; 10399; 10425; 10444; 10475; 10513; 10524; 10612; 10616; 10625; 10755; 10973; 11011; 11047; 11059; 11060; 11065; 11101; 11124; 11146; 11236; 11267; 11275; 11315; 22836; 22933; 23008; 23014; 23032; 23053; 23072; 23113; 23194; 23197; 23220; 23276; 23287; 23291; 23304; 23321; 23327; 23352; 23376; 23411; 23429; 23510; 23532; 23588; 23609; 23640; 25793; 25820; 25827; 25831; 25847; 25852; 25853; 25879; 25893; 25897; 25898; 25906; 25930; 25937; 25948; 25978; 26001; 26043; 26046; 26091; 26133; 26224; 26232; 26234; 26235; 26249; 26259; 26263; 26267; 26268; 26269; 26270; 26272; 26273; 26994; 27185; 27243; 27246; 27252; 27338; 27351; 28951; 28952; 28996; 29116; 29128; 29882; 29945; 29978; 29979; 29997; 30837; 51028; 51035; 51088; 51105; 51132; 51160; 51185; 51191; 51271; 51283; 51322; 51343; 51366; 51377; 51433; 51434; 51449; 51510; 51514; 51529; 51548; 51619; 51652; 51665; 51667; 51676; 51684; 54442; 54467; 54472; 54476; 54542; 54602; 54620; 54764; 54778; 54800; 54813; 54894; 54926; 54994; 55008; 55048; 55070; 55101; 55122; 55148; 55170; 55175; 55212; 55236; 55294; 55527; 55626; 55658; 55666; 55743; 55749; 55819; 55872; 55905; 55968; 55975; 56062; 56254; 56658; 56888; 56893; 56929; 56957; 57092; 57154; 57162; 57484; 57520; 57531; 57534; 57542; 57563; 57630; 57646; 57674; 57724; 57761; 57805; 59349; 63891; 64110; 64320; 64326; 64410; 64418; 64682; 64750; 64777; 64795; 64839; 65018; 65264; 65992; 78991; 79016; 79018; 79029; 79031; 79084; 79102; 79176; 79643; 79654; 79699; 79718; 79720; 79734; 79791; 79845; 80176; 80196; 80204; 80232; 80263; 80311; 80344; 80762; 81545; 81790; 81847; 81858; 83737; 83892; 84074; 84101; 84133; 84164; 84231; 84313; 84447; 84456; 84541; 84640; 84727; 84861; 84871; 84937; 84961; 84993; 85409; 89853; 89890; 89910; 90025; 90637; 90850; 90864; 91445; 91544; 91782; 92305; 92369; 92421; 92714; 93343; 93611; 114088; 114818; 115290; 115992; 116138; 116988; 117584; 118424; 119504; 122416; 122773; 122809; 124997; 126433; 127544; 128866; 130507; 130617; 131405; 137492; 137886; 140462; 143384; 143879; 144165; 147339; 147686; 149041; 149603; 150684; 151230; 151636; 152559; 153769; 153830; 154214; 155382; 161725; 165324; 165918; 166979; 196394; 197131; 200312; 200845; 200933; 222235; 223082; 246184; 253980; 255488; 283212; 283219; 283514; 284996; 339451; 339745; 342897; 344558; 378884; 387921; 388341; 390595; 400566; 440730; 493829; 554251	207; 267; 329; 369; 409; 867; 996; 997; 1191; 1263; 1499; 1642; 1855; 2197; 2272; 2629; 2729; 2931; 3093; 3300; 4193; 4734; 4780; 5094; 5119; 5192; 5371; 5527; 5601; 5663; 5688; 5690; 5691; 5692; 5693; 5694; 5695; 5696; 5698; 5699; 5702; 5704; 5705; 5709; 5710; 5714; 5716; 5719; 5747; 5887; 5930; 6048; 6449; 6451; 6599; 6790; 6872; 6923; 6992; 7041; 7126; 7267; 7317; 7323; 7328; 7329; 7345; 7494; 7514; 7726; 7874; 7917; 8065; 8078; 8239; 8266; 8314; 8450; 8451; 8452; 8453; 8454; 8473; 8517; 8697; 8878; 8924; 9112; 9113; 9146; 9147; 9246; 9320; 9354; 9361; 9491; 9618; 9636; 9655; 9695; 9730; 9810; 9817; 9820; 9867; 9903; 9928; 10075; 10116; 10134; 10155; 10210; 10254; 10269; 10296; 10297; 10399; 10513; 10524; 10612; 10616; 10625; 10755; 10973; 11011; 11047; 11059; 11065; 11101; 11124; 11267; 22933; 23032; 23072; 23194; 23287; 23304; 23321; 23376; 23411; 23429; 23532; 23640; 25820; 25831; 25897; 25906; 25930; 26001; 26043; 26046; 26133; 26232; 26235; 26270; 26273; 27185; 27252; 27351; 28952; 28996; 29128; 29882; 29945; 29979; 29997; 51028; 51035; 51088; 51105; 51132; 51160; 51271; 51283; 51322; 51343; 51366; 51433; 51449; 51529; 51548; 54442; 54467; 54472; 54542; 54764; 54800; 54813; 55101; 55236; 55294; 55658; 55749; 55872; 55905; 55968; 56254; 56893; 56929; 57484; 57520; 57534; 57563; 57646; 57674; 57724; 57761; 64320; 64326; 64410; 64418; 64682; 64750; 64839; 65018; 65992; 79016; 79084; 79176; 79699; 79718; 79720; 79734; 79845; 80204; 81790; 81847; 81858; 83737; 84164; 84231; 84313; 84456; 84640; 84937; 84961; 84993; 90637; 91544; 92714; 93343; 93611; 114088; 114818; 115290; 116138; 116988; 118424; 122416; 122809; 126433; 127544; 128866; 130507; 130617; 137886; 140462; 143384; 147339; 149041; 149603; 152559; 155382; 165324; 196394; 197131; 339451; 344558	effectsize_down	0.00627762	-2.73292	1	FALSE	1.27618
GO_BP	GO:0006259	DNA metabolic process	GO:0090304	1009	864	389	25; 60; 86; 142; 150; 207; 306; 317; 328; 466; 472; 545; 546; 571; 580; 581; 604; 605; 641; 668; 672; 675; 708; 875; 890; 898; 908; 983; 988; 990; 993; 997; 998; 1022; 1025; 1026; 1027; 1032; 1054; 1063; 1069; 1108; 1111; 1161; 1387; 1454; 1457; 1459; 1490; 1499; 1545; 1602; 1642; 1643; 1647; 1653; 1660; 1663; 1676; 1677; 1736; 1763; 1773; 1774; 1775; 1777; 1854; 1877; 1956; 2021; 2067; 2068; 2071; 2072; 2073; 2074; 2138; 2139; 2140; 2175; 2176; 2177; 2178; 2185; 2187; 2188; 2189; 2247; 2260; 2264; 2271; 2305; 2332; 2521; 2547; 2643; 2648; 2671; 2735; 2736; 2956; 2965; 2966; 2967; 3007; 3008; 3009; 3014; 3104; 3146; 3148; 3149; 3150; 3159; 3181; 3182; 3183; 3184; 3192; 3276; 3297; 3320; 3326; 3329; 3364; 3399; 3480; 3569; 3575; 3669; 3835; 3836; 3838; 3978; 3980; 3981; 4000; 4015; 4157; 4171; 4172; 4173; 4174; 4175; 4176; 4216; 4221; 4255; 4287; 4292; 4331; 4350; 4358; 4361; 4436; 4437; 4521; 4595; 4609; 4673; 4678; 4683; 4751; 4772; 4774; 4781; 4782; 4784; 4796; 4798; 4832; 4841; 4862; 4869; 4880; 4907; 4913; 4931; 4968; 4998; 4999; 5000; 5001; 5073; 5111; 5130; 5155; 5159; 5347; 5371; 5378; 5394; 5395; 5422; 5423; 5424; 5425; 5426; 5427; 5428; 5429; 5438; 5442; 5499; 5514; 5531; 5536; 5557; 5558; 5570; 5580; 5582; 5591; 5594; 5595; 5609; 5753; 5763; 5810; 5813; 5883; 5884; 5885; 5886; 5887; 5888; 5889; 5890; 5893; 5896; 5901; 5928; 5930; 5931; 5932; 5937; 5965; 5976; 5977; 5980; 5981; 5982; 5983; 5984; 5985; 6117; 6118; 6119; 6188; 6240; 6314; 6416; 6418; 6421; 6502; 6595; 6596; 6597; 6598; 6599; 6602; 6603; 6604; 6605; 6672; 6714; 6742; 6749; 6778; 6830; 6832; 6873; 6874; 6877; 6878; 6879; 6881; 6883; 6929; 6934; 6944; 6950; 6996; 7011; 7013; 7014; 7015; 7027; 7037; 7040; 7083; 7084; 7126; 7150; 7153; 7155; 7156; 7157; 7158; 7161; 7203; 7247; 7270; 7291; 7292; 7298; 7319; 7320; 7323; 7334; 7336; 7341; 7349; 7374; 7398; 7405; 7415; 7422; 7454; 7465; 7468; 7486; 7507; 7508; 7515; 7516; 7517; 7518; 7520; 7528; 7555; 7737; 7832; 7874; 7913; 7979; 8089; 8091; 8099; 8110; 8193; 8208; 8239; 8243; 8289; 8295; 8313; 8317; 8318; 8438; 8450; 8451; 8458; 8464; 8467; 8505; 8550; 8555; 8607; 8655; 8658; 8815; 8846; 8850; 8870; 8877; 8882; 8914; 8924; 8930; 8940; 8971; 9025; 9093; 9100; 9104; 9112; 9126; 9131; 9134; 9149; 9156; 9212; 9232; 9274; 9275; 9314; 9319; 9320; 9361; 9400; 9401; 9466; 9555; 9557; 9577; 9643; 9656; 9665; 9730; 9767; 9768; 9837; 9907; 9913; 9937; 9941; 9960; 9978; 9985; 10036; 10038; 10039; 10075; 10097; 10111; 10155; 10213; 10269; 10293; 10445; 10459; 10463; 10474; 10492; 10498; 10519; 10524; 10574; 10575; 10576; 10635; 10694; 10714; 10721; 10728; 10856; 10902; 10919; 10923; 10926; 10933; 10973; 11044; 11073; 11077; 11124; 11143; 11144; 11169; 11177; 11198; 11200; 11201; 11219; 11232; 11284; 11315; 22890; 22891; 22897; 22909; 22944; 22948; 22976; 22992; 23028; 23047; 23049; 23063; 23064; 23075; 23126; 23137; 23175; 23198; 23201; 23244; 23293; 23304; 23326; 23338; 23347; 23376; 23381; 23405; 23411; 23450; 23503; 23514; 23560; 23583; 23594; 23595; 23613; 23646; 23649; 24144; 25788; 25792; 25836; 25865; 25898; 25900; 25913; 25939; 25942; 25970; 25988; 25996; 26057; 26073; 26122; 26168; 26270; 26271; 26272; 26277; 26354; 27000; 27030; 27063; 27097; 27154; 27301; 27336; 27339; 27350; 27434; 27443; 28984; 28990; 29072; 29089; 29117; 29128; 29844; 29893; 29980; 29997; 50484; 50485; 50507; 50943; 51008; 51022; 51053; 51111; 51147; 51149; 51176; 51341; 51343; 51347; 51366; 51368; 51377; 51426; 51444; 51455; 51507; 51514; 51542; 51547; 51548; 51550; 51567; 51588; 51659; 51720; 51750; 54107; 54108; 54386; 54433; 54464; 54465; 54512; 54537; 54552; 54556; 54617; 54726; 54778; 54780; 54790; 54799; 54826; 54840; 54891; 54921; 54929; 54936; 54962; 54969; 55010; 55031; 55063; 55120; 55135; 55159; 55170; 55183; 55193; 55215; 55218; 55226; 55247; 55257; 55270; 55274; 55294; 55317; 55339; 55345; 55388; 55505; 55512; 55578; 55611; 55651; 55658; 55671; 55693; 55719; 55728; 55732; 55775; 55869; 55929; 56159; 56252; 56647; 56652; 56655; 56776; 56852; 56893; 56897; 56907; 56916; 56941; 56943; 56946; 56949; 56953; 56970; 57103; 57109; 57162; 57223; 57332; 57418; 57492; 57523; 57551; 57599; 57634; 57646; 57654; 57662; 57695; 57697; 57820; 58493; 58525; 60489; 63901; 63922; 63967; 63979; 64061; 64110; 64210; 64282; 64318; 64332; 64400; 64421; 64710; 64769; 64782; 64785; 64789; 64802; 64855; 64858; 64859; 64863; 65057; 65123; 78995; 78996; 79000; 79035; 79068; 79075; 79173; 79596; 79605; 79618; 79621; 79661; 79677; 79703; 79725; 79728; 79759; 79892; 79913; 79915; 79960; 79991; 80010; 80119; 80124; 80169; 80174; 80198; 80233; 80311; 80312; 80314; 80351; 80762; 80820; 81550; 81602; 81620; 83443; 83666; 83667; 83743; 83932; 83940; 83990; 84057; 84072; 84083; 84101; 84142; 84153; 84164; 84250; 84289; 84296; 84309; 84444; 84461; 84464; 84501; 84515; 84542; 84717; 84787; 84875; 84893; 84897; 84939; 84954; 85015; 85456; 90381; 91419; 91442; 91875; 92345; 92675; 92797; 92815; 93624; 93953; 93973; 112869; 113130; 113510; 114799; 114821; 115004; 116028; 116138; 116447; 117143; 118460; 119392; 121260; 121642; 122618; 124739; 125150; 126074; 126549; 131474; 133746; 139420; 140564; 140609; 140628; 144455; 144715; 146956; 148479; 149840; 150275; 150684; 151636; 151987; 152485; 157570; 157777; 158401; 158880; 163859; 164045; 165918; 167227; 170506; 196528; 197342; 197370; 199720; 199990; 200316; 200424; 200558; 201254; 201973; 219736; 220064; 221120; 222229; 225689; 245711; 246243; 252969; 253461; 253714; 253980; 254225; 254394; 254528; 257218; 259282; 283899; 284071; 284131; 286053; 286826; 317761; 345643; 353497; 374393; 375748; 375757; 387893; 399687; 404672; 441161; 642636; 644186; 728340; 100133315; 100507650; 102724560	86; 207; 317; 472; 546; 571; 580; 581; 668; 708; 890; 898; 908; 993; 997; 1025; 1026; 1063; 1387; 1499; 1545; 1642; 1643; 1653; 1660; 1663; 1676; 1777; 1854; 1877; 1956; 2021; 2067; 2068; 2074; 2138; 2140; 2177; 2178; 2189; 2264; 2305; 2332; 2547; 2648; 2736; 2966; 2967; 3014; 3104; 3149; 3159; 3181; 3192; 3276; 3297; 3320; 3329; 3569; 3669; 3835; 3836; 3978; 3981; 4000; 4171; 4174; 4175; 4176; 4216; 4221; 4331; 4350; 4358; 4437; 4521; 4595; 4683; 4751; 4774; 4781; 4796; 4880; 4913; 4968; 4998; 5155; 5371; 5422; 5424; 5425; 5426; 5428; 5438; 5442; 5499; 5531; 5536; 5591; 5594; 5595; 5609; 5763; 5883; 5884; 5885; 5887; 5888; 5890; 5930; 5937; 5965; 5977; 5980; 5982; 5985; 6118; 6188; 6314; 6418; 6595; 6596; 6598; 6599; 6603; 6604; 6714; 6778; 6873; 6878; 6879; 6881; 6929; 6944; 6996; 7013; 7014; 7037; 7083; 7126; 7150; 7153; 7155; 7156; 7161; 7203; 7247; 7298; 7323; 7336; 7374; 7405; 7465; 7486; 7515; 7516; 7874; 8091; 8193; 8208; 8239; 8318; 8450; 8451; 8458; 8464; 8467; 8505; 8655; 8658; 8815; 8850; 8877; 8882; 8914; 8924; 8971; 9093; 9112; 9126; 9149; 9212; 9275; 9320; 9361; 9400; 9401; 9466; 9665; 9730; 9907; 9913; 10036; 10039; 10075; 10097; 10111; 10155; 10269; 10293; 10445; 10459; 10463; 10474; 10492; 10519; 10524; 10574; 10694; 10856; 10919; 10926; 10973; 11124; 11177; 11219; 11232; 11284; 22976; 23047; 23049; 23063; 23064; 23075; 23126; 23137; 23175; 23198; 23244; 23304; 23347; 23376; 23381; 23405; 23411; 23514; 23583; 23646; 23649; 25792; 25836; 25865; 25939; 25970; 26057; 26073; 26122; 26168; 26270; 26277; 27030; 27063; 27301; 27339; 29072; 29128; 29844; 29997; 50484; 51111; 51147; 51149; 51343; 51347; 51366; 51368; 51426; 51542; 51547; 51548; 51567; 51588; 51659; 54464; 54465; 54512; 54537; 54556; 54617; 54726; 54790; 54799; 54891; 54921; 54929; 54936; 55031; 55063; 55135; 55183; 55193; 55257; 55294; 55317; 55345; 55505; 55578; 55611; 55651; 55658; 55671; 55728; 55929; 56252; 56655; 56893; 56907; 56916; 56941; 56949; 56953; 57103; 57223; 57332; 57418; 57492; 57523; 57551; 57646; 57695; 58525; 63922; 63979; 64061; 64210; 64318; 64710; 64782; 64785; 64858; 65057; 78995; 78996; 79000; 79035; 79068; 79173; 79618; 80124; 80198; 80312; 80351; 80820; 81550; 81620; 83443; 83743; 84083; 84153; 84164; 84309; 84501; 84717; 84787; 84875; 84954; 91442; 92815; 112869; 113130; 113510; 116028; 116138; 121642; 125150; 126074; 139420; 140609; 140628; 148479; 151987; 152485; 167227; 170506; 196528; 197370; 199990; 200424; 201254; 222229; 253461; 253714; 257218; 259282; 283899; 284131; 375748; 375757; 728340	effectsize_down	0.00630589	-2.73144	1	FALSE	1.23276
GO_BP	GO:0034504	protein localization to nucleus	GO:0033365	322	275	127	103; 142; 207; 351; 402; 580; 585; 602; 652; 705; 754; 811; 868; 908; 983; 999; 1020; 1026; 1277; 1386; 1387; 1408; 1432; 1434; 1495; 1736; 1812; 1855; 1861; 1871; 1894; 1906; 1994; 2033; 2316; 2475; 2516; 2534; 2634; 2737; 2752; 2932; 3068; 3087; 3192; 3320; 3621; 3716; 3717; 3728; 3836; 3837; 3838; 3839; 3840; 3841; 3842; 3843; 3985; 4000; 4001; 4088; 4140; 4193; 4487; 4763; 4771; 4775; 4792; 4851; 4869; 4927; 4928; 4931; 5241; 5295; 5300; 5347; 5356; 5371; 5469; 5514; 5530; 5532; 5569; 5580; 5587; 5663; 5743; 5901; 5903; 5905; 5910; 6135; 6396; 6469; 6495; 6500; 6608; 6612; 6672; 6714; 6774; 6788; 6789; 6794; 6934; 6950; 7015; 7016; 7037; 7040; 7157; 7175; 7203; 7249; 7295; 7297; 7341; 7486; 7494; 7507; 7514; 7531; 7534; 7545; 7957; 8021; 8692; 8720; 8841; 8878; 8882; 9113; 9201; 9258; 9349; 9451; 9478; 9500; 9531; 9631; 9670; 9688; 9818; 9883; 9913; 9972; 10049; 10073; 10155; 10204; 10210; 10347; 10413; 10430; 10445; 10526; 10527; 10574; 10575; 10576; 10628; 10694; 10736; 10758; 10762; 10979; 11142; 11143; 11261; 11315; 11331; 22948; 23212; 23345; 23353; 23399; 23400; 23511; 23515; 23534; 23568; 23607; 23633; 23649; 23650; 25777; 25792; 25885; 25937; 25942; 26060; 26092; 26108; 26272; 26524; 26953; 27042; 27341; 27348; 29775; 29969; 29997; 30000; 51068; 51194; 51208; 51307; 51341; 51366; 51501; 51548; 51569; 51574; 51684; 51715; 51804; 53371; 54623; 54971; 55027; 55035; 55122; 55127; 55135; 55198; 55612; 55696; 55705; 55726; 55746; 55929; 56257; 56957; 57122; 57506; 64771; 64901; 79711; 79902; 80149; 80208; 80279; 81603; 81788; 83666; 83667; 83860; 84154; 84220; 84268; 84445; 84662; 84823; 84897; 94026; 94103; 114882; 129401; 129685; 143684; 144165; 151636; 152877; 163590; 166614; 199953; 200576; 255919; 400916; 402569; 503542; 727851; 100101267	207; 351; 580; 705; 811; 908; 1020; 1026; 1386; 1387; 1434; 1495; 1855; 1861; 1894; 2033; 2737; 2752; 3068; 3087; 3192; 3320; 3716; 3717; 3728; 3836; 3837; 3839; 3840; 3842; 3985; 4000; 4001; 4088; 4193; 4487; 4763; 5295; 5300; 5371; 5469; 5530; 5663; 5903; 5905; 6396; 6608; 6612; 6714; 6788; 6789; 7037; 7175; 7203; 7249; 7297; 7486; 7494; 7514; 7534; 8692; 8841; 8878; 8882; 9113; 9451; 9670; 9688; 9818; 9913; 9972; 10155; 10204; 10210; 10413; 10430; 10445; 10527; 10574; 10694; 10736; 10762; 10979; 11142; 11331; 23345; 23399; 23511; 23515; 23649; 25792; 26060; 26092; 26524; 26953; 27341; 29775; 29969; 29997; 30000; 51208; 51307; 51366; 51548; 51715; 51804; 53371; 54623; 55035; 55127; 55135; 55198; 55726; 55746; 55929; 56257; 64771; 79902; 80279; 84445; 94103; 114882; 129401; 166614; 199953; 200576; 400916	effectsize_down	0.00634896	-2.72919	1	FALSE	1.26449
GO_BP	GO:0051093	negative regulation of developmental process	GO:0048519; GO:0050793; GO:0032502	1032	673	271	19; 60; 86; 142; 153; 154; 182; 268; 301; 348; 351; 374; 382; 393; 406; 430; 463; 493; 575; 576; 577; 579; 583; 595; 596; 598; 604; 605; 613; 652; 653; 655; 657; 659; 664; 677; 678; 706; 753; 811; 857; 861; 862; 864; 865; 869; 889; 972; 999; 1001; 1020; 1021; 1026; 1027; 1050; 1071; 1284; 1289; 1290; 1386; 1471; 1495; 1499; 1513; 1600; 1634; 1642; 1647; 1649; 1656; 1745; 1746; 1786; 1840; 1869; 1870; 1893; 1903; 1910; 1942; 1944; 1949; 1956; 1969; 1977; 2043; 2045; 2047; 2048; 2064; 2103; 2137; 2146; 2185; 2200; 2202; 2261; 2290; 2296; 2302; 2303; 2308; 2309; 2395; 2487; 2516; 2534; 2539; 2551; 2621; 2624; 2625; 2664; 2737; 2778; 2931; 2932; 2969; 3065; 3066; 3087; 3091; 3135; 3142; 3146; 3149; 3169; 3192; 3199; 3204; 3276; 3280; 3313; 3339; 3398; 3399; 3400; 3475; 3481; 3516; 3549; 3553; 3566; 3569; 3621; 3622; 3623; 3638; 3659; 3670; 3685; 3688; 3707; 3718; 3720; 3815; 3845; 3902; 3949; 3956; 4017; 4037; 4038; 4041; 4054; 4067; 4077; 4086; 4088; 4089; 4091; 4092; 4133; 4137; 4152; 4192; 4204; 4211; 4212; 4221; 4303; 4318; 4320; 4487; 4488; 4602; 4609; 4756; 4763; 4771; 4772; 4773; 4775; 4780; 4781; 4792; 4824; 4825; 4851; 4854; 4855; 4856; 4879; 4880; 4904; 4982; 5047; 5054; 5071; 5076; 5080; 5087; 5108; 5140; 5155; 5167; 5176; 5230; 5291; 5295; 5309; 5318; 5371; 5465; 5467; 5468; 5469; 5530; 5594; 5600; 5641; 5663; 5725; 5727; 5728; 5771; 5777; 5781; 5783; 5797; 5802; 5909; 5914; 5915; 5916; 5925; 5926; 5928; 5931; 5970; 5977; 5978; 5997; 6049; 6092; 6093; 6095; 6096; 6123; 6259; 6272; 6301; 6405; 6422; 6431; 6461; 6464; 6469; 6496; 6497; 6498; 6522; 6558; 6585; 6591; 6595; 6597; 6599; 6602; 6608; 6615; 6647; 6653; 6658; 6659; 6678; 6688; 6696; 6760; 6772; 6774; 6776; 6777; 6788; 6789; 6794; 6899; 6911; 6926; 6935; 6939; 6988; 6993; 7010; 7037; 7040; 7041; 7042; 7046; 7057; 7058; 7060; 7075; 7093; 7097; 7098; 7101; 7107; 7114; 7122; 7157; 7161; 7204; 7274; 7291; 7292; 7320; 7337; 7376; 7422; 7424; 7442; 7471; 7473; 7474; 7476; 7480; 7481; 7483; 7490; 7494; 7498; 7528; 7533; 7538; 7832; 8036; 8111; 8200; 8294; 8312; 8313; 8324; 8360; 8362; 8363; 8365; 8367; 8370; 8372; 8408; 8451; 8473; 8481; 8531; 8609; 8614; 8621; 8634; 8819; 8829; 8831; 8835; 8837; 8841; 8848; 8861; 8994; 9043; 9104; 9146; 9150; 9241; 9274; 9275; 9283; 9290; 9314; 9355; 9423; 9444; 9464; 9475; 9510; 9518; 9572; 9619; 9646; 9655; 9657; 9678; 9682; 9686; 9693; 9706; 9723; 9745; 9746; 9759; 9856; 9860; 9868; 9921; 9935; 10011; 10013; 10014; 10039; 10062; 10075; 10140; 10220; 10221; 10251; 10252; 10253; 10272; 10363; 10365; 10370; 10371; 10388; 10401; 10411; 10413; 10419; 10443; 10459; 10468; 10493; 10498; 10500; 10505; 10507; 10519; 10527; 10541; 10683; 10736; 10743; 10766; 10769; 10818; 10869; 10979; 11005; 11007; 11023; 11117; 11126; 11173; 11221; 22846; 22852; 22871; 22876; 22882; 22902; 22905; 22920; 22933; 22943; 23105; 23111; 23189; 23240; 23251; 23286; 23405; 23411; 23414; 23461; 23462; 23493; 23500; 23506; 23512; 23532; 25791; 25793; 25805; 25817; 25819; 25855; 25871; 25920; 25937; 25942; 25987; 26052; 26057; 26254; 26287; 26523; 26585; 27086; 27250; 27257; 27330; 28514; 28951; 28984; 29924; 29956; 30012; 30812; 30832; 50807; 50943; 51043; 51094; 51123; 51176; 51208; 51232; 51316; 51378; 51441; 51460; 51564; 51621; 51684; 51726; 51742; 51755; 51804; 53335; 53342; 54361; 54542; 54623; 54756; 54795; 54855; 54880; 55198; 55223; 55294; 55558; 55612; 55692; 55755; 55795; 55810; 55840; 55841; 55897; 56159; 56301; 56834; 56896; 56963; 57045; 57142; 57143; 57534; 57540; 57609; 57721; 57761; 58190; 58495; 58516; 60485; 63923; 63976; 64218; 64426; 64689; 64783; 64843; 65018; 65078; 65980; 79084; 79191; 79365; 79577; 79594; 79595; 79639; 79647; 79685; 80014; 80149; 80199; 80204; 80306; 80312; 80349; 80762; 81559; 81606; 81792; 83723; 83999; 84059; 84062; 84148; 84312; 84376; 84524; 84695; 84709; 84814; 84959; 85458; 89780; 90864; 90993; 93166; 115701; 116443; 117581; 120114; 121504; 122953; 123169; 126272; 128240; 130497; 130733; 130827; 140685; 144165; 144347; 146760; 147906; 149041; 150356; 151176; 152330; 153090; 154796; 160140; 161742; 161882; 162979; 166379; 169200; 171023; 171392; 200734; 202151; 205717; 222223; 259266; 283659; 284273; 338761; 338773; 348093; 359845; 374887; 374946; 399473; 401720; 407975; 440275; 441478; 493829; 653464; 100533183	19; 86; 182; 268; 351; 463; 576; 598; 653; 657; 659; 664; 678; 706; 753; 811; 865; 889; 1020; 1021; 1026; 1289; 1290; 1386; 1471; 1495; 1499; 1642; 1656; 1746; 1840; 1869; 1870; 1893; 1942; 1949; 1956; 1969; 2048; 2064; 2200; 2308; 2309; 2487; 2539; 2551; 2624; 2664; 2737; 2778; 2931; 2969; 3087; 3142; 3149; 3192; 3276; 3516; 3553; 3566; 3569; 3659; 3685; 3688; 3718; 3720; 3815; 3956; 4037; 4088; 4089; 4091; 4133; 4137; 4192; 4221; 4487; 4756; 4763; 4773; 4780; 4781; 4880; 5054; 5155; 5291; 5295; 5371; 5465; 5469; 5530; 5594; 5600; 5641; 5663; 5771; 5781; 5783; 5797; 5909; 5916; 5925; 5926; 5970; 5977; 5978; 5997; 6092; 6093; 6096; 6259; 6272; 6301; 6422; 6464; 6498; 6522; 6558; 6591; 6595; 6599; 6608; 6615; 6653; 6659; 6776; 6788; 6789; 6935; 6939; 6988; 7037; 7041; 7042; 7046; 7057; 7161; 7204; 7376; 7474; 7494; 8036; 8365; 8372; 8451; 8473; 8531; 8609; 8621; 8841; 9043; 9146; 9275; 9444; 9464; 9475; 9646; 9655; 9678; 9693; 9723; 9746; 9860; 10011; 10014; 10039; 10062; 10075; 10220; 10272; 10365; 10370; 10371; 10413; 10419; 10459; 10493; 10519; 10527; 10683; 10736; 10818; 10979; 11007; 11117; 22852; 22876; 22902; 22920; 22933; 23240; 23251; 23405; 23411; 23512; 23532; 25791; 25855; 25920; 26057; 29924; 30012; 30832; 50807; 51043; 51094; 51208; 51232; 51316; 51742; 51755; 51804; 54542; 54623; 54756; 54795; 55198; 55294; 55755; 55841; 55897; 56834; 56896; 57045; 57534; 57609; 57721; 57761; 58190; 58516; 63923; 64426; 64689; 65018; 65078; 79084; 79191; 79365; 79577; 79594; 79639; 80014; 80199; 80204; 80312; 81559; 81606; 84148; 84376; 84695; 89780; 90993; 120114; 122953; 128240; 130497; 130827; 144347; 147906; 149041; 151176; 154796; 162979; 205717; 222223; 259266; 338761; 338773; 359845; 440275; 100533183	effectsize_down	0.00646314	-2.72331	1	FALSE	1.10255
GO_BP	GO:0016054	organic acid catabolic process	GO:0006082; GO:0044248; GO:0044282	248	189	73	18; 30; 32; 34; 35; 36; 37; 38; 51; 207; 208; 215; 275; 384; 493; 549; 587; 594; 642; 875; 883; 1036; 1268; 1374; 1376; 1384; 1428; 1629; 1632; 1666; 1738; 1743; 1757; 1891; 1892; 1962; 2108; 2110; 2166; 2184; 2571; 2639; 2653; 2731; 2744; 2746; 2747; 2752; 2805; 2806; 2875; 2954; 3028; 3030; 3032; 3033; 3074; 3155; 3176; 3242; 3295; 3423; 3425; 3667; 3712; 4143; 4357; 4552; 4843; 4942; 5053; 5095; 5096; 5191; 5194; 5226; 5264; 5465; 5467; 5625; 5825; 5826; 5828; 5830; 5860; 5973; 6342; 6470; 6566; 6652; 6999; 7263; 7291; 7915; 8309; 8310; 8528; 8564; 8660; 8942; 9123; 9663; 9673; 9942; 10005; 10007; 10157; 10247; 10295; 10327; 10449; 10455; 10478; 10841; 10993; 10994; 10999; 11001; 11057; 11112; 11332; 23175; 23417; 23464; 23475; 23498; 23576; 23659; 26061; 26063; 26275; 27034; 27349; 51005; 51084; 51166; 51181; 51268; 51380; 51390; 54511; 54677; 54905; 55258; 55268; 55289; 55577; 55862; 56267; 56603; 56898; 56922; 57571; 60496; 64087; 64577; 64900; 80150; 80724; 80896; 83667; 83752; 84693; 84696; 84706; 84830; 84879; 89874; 113675; 122970; 123688; 125061; 132789; 137872; 138199; 144193; 152926; 160428; 171586; 197257; 197322; 205251; 219743; 254013; 254552; 259307; 390916; 414328; 102724560	30; 35; 37; 207; 208; 549; 587; 594; 883; 1384; 1629; 1632; 1738; 1743; 1891; 1892; 1962; 2184; 2639; 2744; 2752; 2805; 2806; 2954; 3028; 3033; 3074; 3155; 3295; 4357; 4552; 4843; 5095; 5194; 5226; 5465; 5825; 5830; 5860; 6470; 6566; 7263; 8309; 8660; 9123; 9663; 10005; 10007; 10295; 10327; 10994; 11057; 11332; 23175; 23464; 23475; 23659; 26063; 27349; 51005; 51181; 54677; 55577; 83752; 84706; 84879; 113675; 122970; 197322; 205251; 219743; 254552; 259307	effectsize_up	0.00650565	2.72114	1	FALSE	1.05756
GO_BP	GO:0046395	carboxylic acid catabolic process	GO:0016054; GO:0019752	248	189	73	18; 30; 32; 34; 35; 36; 37; 38; 51; 207; 208; 215; 275; 384; 493; 549; 587; 594; 642; 875; 883; 1036; 1268; 1374; 1376; 1384; 1428; 1629; 1632; 1666; 1738; 1743; 1757; 1891; 1892; 1962; 2108; 2110; 2166; 2184; 2571; 2639; 2653; 2731; 2744; 2746; 2747; 2752; 2805; 2806; 2875; 2954; 3028; 3030; 3032; 3033; 3074; 3155; 3176; 3242; 3295; 3423; 3425; 3667; 3712; 4143; 4357; 4552; 4843; 4942; 5053; 5095; 5096; 5191; 5194; 5226; 5264; 5465; 5467; 5625; 5825; 5826; 5828; 5830; 5860; 5973; 6342; 6470; 6566; 6652; 6999; 7263; 7291; 7915; 8309; 8310; 8528; 8564; 8660; 8942; 9123; 9663; 9673; 9942; 10005; 10007; 10157; 10247; 10295; 10327; 10449; 10455; 10478; 10841; 10993; 10994; 10999; 11001; 11057; 11112; 11332; 23175; 23417; 23464; 23475; 23498; 23576; 23659; 26061; 26063; 26275; 27034; 27349; 51005; 51084; 51166; 51181; 51268; 51380; 51390; 54511; 54677; 54905; 55258; 55268; 55289; 55577; 55862; 56267; 56603; 56898; 56922; 57571; 60496; 64087; 64577; 64900; 80150; 80724; 80896; 83667; 83752; 84693; 84696; 84706; 84830; 84879; 89874; 113675; 122970; 123688; 125061; 132789; 137872; 138199; 144193; 152926; 160428; 171586; 197257; 197322; 205251; 219743; 254013; 254552; 259307; 390916; 414328; 102724560	30; 35; 37; 207; 208; 549; 587; 594; 883; 1384; 1629; 1632; 1738; 1743; 1891; 1892; 1962; 2184; 2639; 2744; 2752; 2805; 2806; 2954; 3028; 3033; 3074; 3155; 3295; 4357; 4552; 4843; 5095; 5194; 5226; 5465; 5825; 5830; 5860; 6470; 6566; 7263; 8309; 8660; 9123; 9663; 10005; 10007; 10295; 10327; 10994; 11057; 11332; 23175; 23464; 23475; 23659; 26063; 27349; 51005; 51181; 54677; 55577; 83752; 84706; 84879; 113675; 122970; 197322; 205251; 219743; 254552; 259307	effectsize_up	0.00650565	2.72114	1	FALSE	1.05756
GO_BP	GO:0043434	response to peptide hormone	GO:0009725; GO:1901698; GO:1901700	494	370	159	15; 88; 112; 133; 142; 185; 207; 208; 238; 324; 374; 445; 490; 558; 645; 655; 673; 677; 682; 780; 790; 847; 857; 858; 890; 990; 1027; 1036; 1147; 1176; 1277; 1281; 1291; 1312; 1373; 1385; 1393; 1395; 1398; 1407; 1408; 1432; 1436; 1438; 1445; 1509; 1513; 1537; 1545; 1583; 1605; 1906; 1910; 1956; 1958; 1959; 1967; 1969; 1979; 2042; 2043; 2044; 2045; 2046; 2047; 2048; 2050; 2058; 2064; 2066; 2195; 2200; 2203; 2241; 2260; 2261; 2264; 2303; 2308; 2321; 2324; 2353; 2475; 2516; 2549; 2642; 2645; 2650; 2690; 2695; 2729; 2770; 2771; 2778; 2805; 2822; 2875; 2885; 2887; 2888; 2931; 2932; 3030; 3033; 3164; 3265; 3291; 3297; 3416; 3480; 3481; 3553; 3625; 3636; 3638; 3643; 3667; 3692; 3716; 3717; 3718; 3764; 3784; 3791; 3795; 3815; 4040; 4041; 4048; 4058; 4067; 4088; 4131; 4149; 4193; 4218; 4233; 4303; 4519; 4593; 4641; 4644; 4690; 4691; 4780; 4790; 4825; 4914; 4916; 4920; 4921; 4929; 5080; 5140; 5156; 5159; 5164; 5166; 5167; 5170; 5251; 5286; 5290; 5295; 5305; 5315; 5465; 5468; 5530; 5562; 5566; 5573; 5578; 5580; 5584; 5587; 5590; 5591; 5594; 5595; 5743; 5747; 5770; 5771; 5781; 5786; 5791; 5795; 5829; 5872; 5894; 5905; 5910; 5919; 5925; 5936; 5970; 5979; 6093; 6198; 6199; 6272; 6337; 6339; 6387; 6429; 6431; 6443; 6464; 6513; 6517; 6548; 6569; 6599; 6653; 6654; 6655; 6667; 6714; 6715; 6720; 6772; 6773; 6774; 6775; 6776; 6777; 6778; 6794; 6814; 6885; 6938; 7010; 7040; 7049; 7054; 7075; 7097; 7248; 7249; 7297; 7301; 7351; 7352; 7391; 7425; 7442; 7471; 7494; 7532; 7832; 8013; 8036; 8396; 8412; 8452; 8473; 8503; 8614; 8615; 8648; 8660; 8743; 8805; 8835; 8837; 8850; 8890; 8891; 8892; 8893; 9021; 9340; 9361; 9365; 9475; 9518; 9564; 9640; 9663; 9734; 9847; 9852; 9882; 9978; 10014; 10458; 10461; 10499; 10580; 10603; 10626; 10726; 10768; 10890; 10999; 11031; 11132; 22937; 23038; 23175; 23189; 23191; 23235; 23236; 23371; 23411; 23433; 23484; 23516; 23607; 25948; 26060; 27131; 28999; 29904; 29988; 30837; 51043; 51094; 51141; 51763; 54206; 54765; 54832; 55022; 55023; 55198; 55625; 55667; 55777; 55829; 57085; 57492; 57707; 57727; 57761; 64397; 64506; 64710; 64900; 65010; 79109; 79746; 79837; 80318; 80339; 81565; 83667; 83990; 84275; 84327; 84709; 87178; 89766; 94056; 114882; 117581; 123041; 132864; 139596; 140710; 151176; 252983; 284656; 285220; 340706; 376497; 388581; 493829	112; 207; 208; 445; 490; 645; 682; 790; 890; 1147; 1291; 1312; 1398; 1445; 1509; 1537; 1545; 1583; 1956; 1958; 1969; 2044; 2048; 2050; 2058; 2064; 2195; 2200; 2241; 2264; 2308; 2324; 2549; 2690; 2729; 2770; 2771; 2778; 2805; 2822; 2931; 3033; 3164; 3265; 3291; 3297; 3416; 3553; 3625; 3636; 3692; 3716; 3717; 3718; 3795; 3815; 4048; 4088; 4131; 4193; 4233; 4641; 4644; 4780; 4790; 5164; 5286; 5290; 5295; 5315; 5465; 5530; 5562; 5578; 5584; 5590; 5591; 5594; 5595; 5747; 5771; 5781; 5795; 5905; 5919; 5925; 5970; 6093; 6198; 6199; 6272; 6464; 6513; 6548; 6599; 6653; 6654; 6655; 6667; 6714; 6773; 6776; 6778; 6885; 6938; 7049; 7248; 7249; 7297; 7301; 7351; 7391; 7494; 8036; 8452; 8473; 8615; 8648; 8660; 8805; 8850; 8890; 8892; 8893; 9361; 9475; 9663; 9734; 9847; 9852; 10014; 10458; 10499; 10580; 10603; 10726; 11031; 22937; 23175; 23411; 26060; 27131; 51043; 51094; 51763; 54765; 55023; 55198; 55667; 55777; 57085; 57492; 57761; 64397; 64710; 65010; 87178; 114882; 151176	effectsize_down	0.0065343	-2.71969	1	FALSE	1.17663
GO_BP	GO:0000381	regulation of alternative mRNA splicing, via spliceosome	GO:0048024; GO:0000380	57	43	14	1655; 2332; 3191; 3192; 4116; 4857; 4858; 5725; 5936; 5978; 6431; 6434; 9939; 9967; 10181; 10284; 10521; 10656; 10657; 10658; 10921; 10929; 11030; 22827; 23543; 27316; 29890; 51341; 54033; 54502; 55082; 55234; 58517; 60680; 64783; 83989; 84081; 91746; 135295; 146713; 221662; 282996; 348093	1655; 2332; 3192; 5978; 9967; 10521; 10921; 22827; 55082; 55234; 58517; 84081; 91746; 282996	effectsize_down	0.00657053	-2.71786	1	FALSE	0.891464
GO_BP	GO:0021884	forebrain neuron development	GO:0021954; GO:0021879	25	19	12	538; 2290; 2637; 4967; 5361; 7314; 8828; 8829; 9693; 9723; 26468; 27089; 27185; 55558; 55681; 57178; 79048; 79625; 166614	538; 2637; 4967; 8828; 9693; 9723; 27089; 27185; 55681; 57178; 79048; 166614	effectsize_down	0.00660165	-2.7163	1	FALSE	1.72931
GO_BP	GO:0009132	nucleoside diphosphate metabolic process	GO:0006753	134	108	44	89; 203; 204; 205; 226; 351; 402; 405; 572; 669; 790; 863; 957; 1291; 1723; 1739; 1740; 1841; 2023; 2026; 2027; 2033; 2203; 2475; 2584; 2597; 2645; 2819; 2821; 2987; 3091; 3098; 3099; 3607; 3643; 3692; 3939; 3988; 4354; 4907; 4967; 5027; 5208; 5209; 5211; 5213; 5214; 5223; 5230; 5236; 5315; 5465; 5562; 5563; 5566; 5663; 6240; 6241; 6714; 6774; 7167; 7345; 7351; 7372; 8473; 8573; 8671; 8850; 8870; 9414; 9583; 9611; 9759; 11164; 11182; 23786; 26137; 26289; 26330; 26471; 50484; 50808; 51085; 51341; 51422; 51548; 51727; 53343; 54541; 55526; 55753; 57089; 57103; 57521; 64223; 79147; 79873; 80201; 83440; 84433; 129607; 136332; 195827; 221264; 221937; 256471; 260425; 377841	203; 226; 351; 572; 790; 1291; 1739; 1841; 2023; 2026; 2033; 2584; 2597; 2821; 2987; 3692; 4967; 5211; 5214; 5223; 5315; 5465; 5562; 5663; 6241; 6714; 7167; 7345; 7351; 8473; 8573; 8850; 9414; 9611; 11182; 26471; 50484; 51548; 53343; 57089; 57103; 64223; 256471; 260425	effectsize_up	0.00661533	2.71561	1	FALSE	1.11551
GO_BP	GO:0003171	atrioventricular valve development	GO:0003170	30	24	13	90; 657; 659; 1942; 2626; 3491; 4089; 4091; 4193; 4194; 4851; 6586; 6659; 7042; 7048; 7291; 8313; 8642; 10439; 23462; 23493; 26508; 57057; 161882	657; 659; 1942; 4089; 4091; 4193; 4194; 6586; 6659; 7042; 7048; 8642; 57057	effectsize_down	0.00662256	-2.71525	1	FALSE	1.48312
GO_BP	GO:0009135	purine nucleoside diphosphate metabolic process	GO:0009132	117	94	39	89; 203; 204; 205; 226; 351; 402; 405; 572; 669; 863; 1291; 1739; 1740; 2023; 2026; 2027; 2033; 2203; 2475; 2584; 2597; 2645; 2819; 2821; 2987; 3091; 3098; 3099; 3607; 3643; 3692; 3939; 3988; 4354; 4907; 4967; 5027; 5208; 5209; 5211; 5213; 5214; 5223; 5230; 5236; 5315; 5465; 5562; 5563; 5566; 5663; 6714; 6774; 7167; 7345; 7351; 8473; 8573; 8671; 8850; 8870; 9414; 9583; 9611; 9759; 11182; 23786; 26137; 26289; 26330; 26471; 50808; 51085; 51341; 51422; 51548; 53343; 54541; 55526; 55753; 57103; 57521; 64223; 79147; 79873; 80201; 83440; 84433; 136332; 195827; 221937; 256471; 260425	203; 226; 351; 572; 1291; 1739; 2023; 2026; 2033; 2584; 2597; 2821; 2987; 3692; 4967; 5211; 5214; 5223; 5315; 5465; 5562; 5663; 6714; 7167; 7345; 7351; 8473; 8573; 8850; 9414; 9611; 11182; 26471; 51548; 53343; 57103; 64223; 256471; 260425	effectsize_up	0.00664036	2.71436	1	FALSE	1.13601
GO_BP	GO:0009179	purine ribonucleoside diphosphate metabolic process	GO:0009135; GO:0009185	117	94	39	89; 203; 204; 205; 226; 351; 402; 405; 572; 669; 863; 1291; 1739; 1740; 2023; 2026; 2027; 2033; 2203; 2475; 2584; 2597; 2645; 2819; 2821; 2987; 3091; 3098; 3099; 3607; 3643; 3692; 3939; 3988; 4354; 4907; 4967; 5027; 5208; 5209; 5211; 5213; 5214; 5223; 5230; 5236; 5315; 5465; 5562; 5563; 5566; 5663; 6714; 6774; 7167; 7345; 7351; 8473; 8573; 8671; 8850; 8870; 9414; 9583; 9611; 9759; 11182; 23786; 26137; 26289; 26330; 26471; 50808; 51085; 51341; 51422; 51548; 53343; 54541; 55526; 55753; 57103; 57521; 64223; 79147; 79873; 80201; 83440; 84433; 136332; 195827; 221937; 256471; 260425	203; 226; 351; 572; 1291; 1739; 2023; 2026; 2033; 2584; 2597; 2821; 2987; 3692; 4967; 5211; 5214; 5223; 5315; 5465; 5562; 5663; 6714; 7167; 7345; 7351; 8473; 8573; 8850; 9414; 9611; 11182; 26471; 51548; 53343; 57103; 64223; 256471; 260425	effectsize_up	0.00664036	2.71436	1	FALSE	1.13601
GO_BP	GO:0061548	ganglion development	GO:0009888; GO:0007399	17	11	6	1499; 1545; 6405; 6495; 7289; 7976; 8633; 8828; 8829; 10371; 51804	1499; 1545; 8633; 8828; 10371; 51804	effectsize_down	0.00664831	-2.71397	1	FALSE	1.49349
GO_BP	GO:0050769	positive regulation of neurogenesis	GO:0010720; GO:0050767; GO:0051962; GO:0022008	234	189	76	274; 659; 673; 706; 816; 1002; 1382; 1499; 1523; 1605; 1627; 1813; 1946; 1954; 1956; 1959; 1982; 2043; 2048; 2119; 2247; 2290; 2332; 2335; 2475; 2664; 2670; 2737; 2803; 2915; 3065; 3066; 3091; 3280; 3398; 3400; 3553; 3569; 3572; 3688; 3706; 3815; 3845; 3897; 3976; 3981; 3984; 4049; 4067; 4076; 4124; 4131; 4135; 4137; 4192; 4204; 4311; 4602; 4673; 4825; 4851; 4898; 5048; 5080; 5176; 5270; 5324; 5364; 5365; 5501; 5583; 5584; 5604; 5605; 5789; 5970; 6009; 6091; 6092; 6376; 6387; 6469; 6474; 6498; 6604; 6608; 6692; 6722; 6792; 6794; 7040; 7052; 7074; 7097; 7101; 7133; 7161; 7422; 7424; 7473; 7516; 7520; 7732; 7779; 7804; 7852; 7976; 8087; 8140; 8153; 8322; 8482; 8650; 8829; 9001; 9148; 9175; 9253; 9353; 9423; 9444; 9513; 9798; 9820; 10013; 10154; 10419; 10458; 10494; 10507; 10636; 10800; 11141; 11344; 22891; 22902; 22906; 23011; 23013; 23028; 23129; 23191; 23316; 23363; 23376; 23394; 23405; 23440; 23499; 23566; 23654; 26011; 26039; 26230; 26259; 27020; 27067; 27185; 29882; 29904; 30812; 50937; 51199; 51393; 51593; 53335; 55811; 56965; 57154; 57165; 57463; 57611; 57698; 63925; 63950; 65981; 80823; 84079; 89780; 114798; 118738; 118813; 140578; 146433; 170506; 259266; 284403; 644943; 100528062	274; 659; 706; 1499; 1523; 1627; 1956; 1982; 2048; 2332; 2664; 2737; 2803; 3553; 3569; 3572; 3688; 3706; 3815; 3981; 4076; 4124; 4131; 4137; 4192; 4898; 5584; 5605; 5970; 6091; 6092; 6498; 6604; 6608; 6792; 7052; 7074; 7161; 7516; 8087; 8482; 8650; 9001; 9148; 9253; 9353; 9444; 9513; 9820; 10419; 10458; 10494; 10636; 11141; 11344; 22902; 23013; 23363; 23376; 23394; 23405; 23499; 27067; 27185; 29882; 51199; 51593; 57698; 63950; 65981; 89780; 118738; 146433; 170506; 259266; 284403	effectsize_down	0.00677062	-2.70792	1	FALSE	1.10102
GO_BP	GO:0006457	protein folding	GO:0009987; GO:0051604	230	178	86	402; 573; 811; 821; 908; 957; 972; 1047; 1155; 1191; 1410; 1457; 1676; 1861; 2281; 2286; 2288; 2289; 2580; 2896; 2923; 3300; 3301; 3303; 3304; 3305; 3306; 3308; 3309; 3312; 3313; 3315; 3320; 3326; 3329; 3337; 3998; 4802; 4879; 4880; 5034; 5201; 5202; 5203; 5204; 5478; 5479; 5481; 5611; 5768; 5903; 6102; 6388; 6625; 6767; 6782; 6892; 6902; 6903; 6904; 6950; 7184; 7203; 7248; 7265; 7266; 7268; 7411; 7466; 7841; 8195; 8425; 8570; 8872; 8882; 9049; 9093; 9141; 9360; 9403; 9526; 9530; 9531; 9532; 9601; 9894; 10049; 10105; 10130; 10131; 10283; 10294; 10450; 10465; 10471; 10491; 10525; 10549; 10574; 10575; 10576; 10598; 10693; 10694; 10726; 10728; 10808; 10845; 10856; 10954; 10961; 11080; 11140; 11328; 22824; 22926; 22948; 23071; 23184; 23275; 23386; 23398; 23640; 23753; 23759; 23770; 25822; 26278; 26973; 27000; 27348; 27433; 30001; 51182; 51645; 51726; 53938; 54431; 54788; 55188; 55466; 55664; 55768; 55898; 56605; 56886; 57003; 60626; 60681; 64175; 64215; 64374; 64714; 64772; 79031; 79087; 79982; 80273; 80331; 81562; 81572; 81611; 84750; 90624; 120526; 126393; 131118; 131474; 134218; 134266; 134492; 135154; 169714; 200558; 202052; 219899; 374407; 728489	811; 821; 908; 1155; 1191; 1676; 1861; 2286; 2288; 2580; 2896; 3300; 3306; 3309; 3315; 3320; 3329; 3337; 3998; 4880; 5034; 5203; 5204; 5479; 5611; 5903; 6102; 6388; 6625; 6782; 7184; 7203; 7248; 7466; 7841; 8425; 8570; 8882; 9049; 9093; 9360; 9403; 9526; 9894; 10105; 10131; 10450; 10465; 10471; 10491; 10549; 10574; 10598; 10694; 10726; 10808; 10856; 10961; 11140; 22926; 23071; 23386; 23398; 23640; 23753; 23759; 23770; 25822; 26278; 26973; 30001; 54431; 54788; 55898; 56886; 57003; 60626; 60681; 64772; 79982; 81562; 81572; 120526; 126393; 134218; 135154	effectsize_up	0.00683125	2.70496	1	FALSE	1.32289
GO_BP	GO:0070071	proton-transporting two-sector ATPase complex assembly	GO:0065003	16	12	5	513; 5018; 9777; 54968; 64756; 84317; 90809; 91419; 91647; 203547; 252839; 729515	513; 5018; 84317; 90809; 252839	effectsize_up	0.00683144	2.70495	1	FALSE	1.14086
GO_BP	GO:0051657	maintenance of organelle location	GO:0051651; GO:0051640	11	10	6	487; 5048; 7405; 10142; 23411; 51490; 55171; 57584; 81488; 259266	7405; 10142; 23411; 51490; 57584; 259266	effectsize_down	0.00685441	-2.70384	1	FALSE	1.64284
GO_BP	GO:0014829	vascular associated smooth muscle contraction	GO:0006939; GO:0042310	26	15	6	387; 490; 583; 1311; 1906; 1910; 5286; 5910; 6546; 8195; 9732; 80005; 80852; 143872; 340481	387; 490; 5286; 6546; 80005; 143872	effectsize_down	0.006867	-2.70323	1	FALSE	1.09523
GO_BP	GO:0010837	regulation of keratinocyte proliferation	GO:0050678; GO:0043616	48	30	11	374; 677; 687; 1001; 1948; 2137; 2810; 4192; 4853; 5469; 5587; 5727; 5796; 6431; 6591; 6935; 7051; 7421; 7538; 8573; 10413; 26160; 27152; 51098; 55081; 58495; 80173; 83481; 135228; 252983	2810; 4192; 4853; 5469; 5796; 6591; 6935; 8573; 10413; 27152; 135228	effectsize_down	0.00693272	-2.70006	1	FALSE	1.00396
GO_BP	GO:0051604	protein maturation	GO:0019538; GO:0010467	601	445	192	15; 101; 102; 142; 207; 302; 331; 402; 444; 540; 566; 572; 573; 590; 649; 715; 745; 811; 821; 824; 834; 835; 836; 837; 839; 840; 841; 842; 843; 861; 871; 908; 957; 972; 1047; 1155; 1191; 1203; 1311; 1362; 1363; 1368; 1387; 1410; 1457; 1512; 1514; 1520; 1522; 1676; 1718; 1725; 1803; 1861; 1889; 2023; 2033; 2152; 2157; 2161; 2192; 2281; 2286; 2288; 2289; 2316; 2339; 2395; 2580; 2590; 2619; 2653; 2678; 2734; 2737; 2811; 2896; 2923; 2934; 3004; 3083; 3300; 3301; 3303; 3304; 3305; 3306; 3308; 3309; 3312; 3313; 3315; 3320; 3326; 3329; 3337; 3428; 3549; 3551; 3633; 3998; 4102; 4193; 4241; 4285; 4311; 4323; 4325; 4627; 4706; 4802; 4879; 4880; 5027; 5034; 5045; 5046; 5054; 5125; 5126; 5201; 5202; 5203; 5204; 5230; 5251; 5270; 5277; 5281; 5283; 5327; 5328; 5329; 5345; 5478; 5479; 5481; 5547; 5566; 5567; 5611; 5621; 5641; 5655; 5663; 5664; 5727; 5768; 5903; 5910; 6102; 6281; 6388; 6447; 6469; 6625; 6653; 6659; 6687; 6714; 6767; 6782; 6868; 6892; 6902; 6903; 6904; 6950; 7036; 7057; 7092; 7093; 7184; 7203; 7248; 7265; 7266; 7268; 7411; 7466; 7841; 7850; 7941; 8195; 8425; 8473; 8570; 8720; 8728; 8733; 8754; 8767; 8772; 8813; 8850; 8872; 8882; 9049; 9091; 9093; 9141; 9159; 9360; 9391; 9403; 9462; 9487; 9488; 9508; 9509; 9512; 9526; 9530; 9531; 9532; 9601; 9789; 9894; 9935; 9961; 9973; 9986; 10026; 10049; 10098; 10105; 10130; 10131; 10159; 10269; 10283; 10294; 10418; 10422; 10450; 10465; 10471; 10491; 10525; 10531; 10539; 10549; 10574; 10575; 10576; 10598; 10693; 10694; 10699; 10726; 10728; 10730; 10808; 10845; 10856; 10939; 10954; 10961; 10988; 11080; 11093; 11140; 11236; 11328; 22824; 22926; 22948; 23071; 23173; 23184; 23192; 23203; 23275; 23385; 23386; 23398; 23409; 23478; 23552; 23555; 23556; 23557; 23621; 23640; 23753; 23759; 23761; 23770; 25822; 25825; 26005; 26160; 26278; 26973; 26999; 27000; 27247; 27315; 27344; 27348; 27429; 27433; 28972; 29100; 29934; 30001; 30968; 50624; 51098; 51107; 51126; 51182; 51218; 51227; 51360; 51604; 51645; 51647; 51726; 53938; 54344; 54431; 54760; 54788; 54872; 54916; 54965; 54997; 55188; 55367; 55466; 55486; 55617; 55650; 55664; 55768; 55847; 55848; 55851; 55898; 56605; 56886; 57002; 57003; 58484; 59082; 60496; 60559; 60626; 60681; 63891; 63901; 63929; 64065; 64110; 64175; 64210; 64215; 64374; 64714; 64772; 64788; 64924; 65258; 79031; 79087; 79094; 79147; 79363; 79612; 79659; 79982; 80055; 80155; 80218; 80235; 80273; 80331; 81502; 81555; 81562; 81572; 81611; 81619; 81689; 83464; 83475; 83752; 83874; 83932; 83943; 84191; 84236; 84301; 84720; 84750; 84779; 84938; 84971; 84976; 85409; 90624; 90701; 91289; 91419; 93183; 93210; 93650; 114548; 114769; 115201; 120526; 121665; 122961; 126393; 128869; 131118; 131474; 134218; 134266; 134492; 135154; 143458; 147372; 151516; 163859; 169026; 169714; 196294; 200558; 202052; 219743; 219899; 220064; 220869; 284106; 284325; 340348; 374407; 387787; 388962; 402682; 552900; 654483; 728489	102; 207; 331; 444; 540; 572; 590; 715; 811; 821; 824; 836; 842; 871; 908; 1155; 1191; 1362; 1363; 1387; 1512; 1676; 1718; 1725; 1861; 2023; 2033; 2161; 2192; 2286; 2288; 2580; 2734; 2737; 2896; 2934; 3300; 3306; 3309; 3315; 3320; 3329; 3337; 3428; 3998; 4193; 4323; 4325; 4706; 4880; 5034; 5054; 5126; 5203; 5204; 5277; 5327; 5329; 5479; 5567; 5611; 5641; 5663; 5903; 6102; 6281; 6388; 6625; 6653; 6659; 6714; 6782; 6868; 7057; 7184; 7203; 7248; 7466; 7841; 7850; 8425; 8473; 8570; 8733; 8754; 8850; 8882; 9049; 9091; 9093; 9360; 9391; 9403; 9462; 9508; 9509; 9512; 9526; 9894; 9961; 9973; 9986; 10026; 10105; 10131; 10159; 10269; 10422; 10450; 10465; 10471; 10491; 10549; 10574; 10598; 10694; 10726; 10730; 10808; 10856; 10961; 10988; 11140; 22926; 23071; 23173; 23192; 23203; 23386; 23398; 23555; 23556; 23640; 23753; 23759; 23770; 25822; 26278; 26973; 27315; 27344; 27429; 28972; 29100; 29934; 30001; 30968; 51107; 51218; 51360; 51604; 51647; 54344; 54431; 54788; 55367; 55486; 55898; 56886; 57003; 60626; 60681; 64210; 64772; 65258; 79094; 79659; 79982; 80055; 80155; 81502; 81555; 81562; 81572; 83475; 83752; 83943; 84236; 84301; 84779; 84971; 91289; 93210; 115201; 120526; 126393; 134218; 135154; 169026; 219743; 284106; 284325	effectsize_up	0.00695043	2.69921	1	FALSE	1.18137
GO_BP	GO:0009755	hormone-mediated signaling pathway	GO:0007165; GO:0032870	223	163	70	81; 142; 190; 367; 387; 406; 434; 672; 811; 1393; 1395; 1399; 1407; 1408; 1488; 1591; 1594; 1601; 1616; 1655; 2033; 2146; 2180; 2288; 2494; 2516; 2642; 2690; 2908; 2965; 3065; 3169; 3275; 3301; 3670; 3717; 3972; 4306; 4330; 4734; 4824; 4848; 5058; 5139; 5187; 5241; 5292; 5371; 5465; 5467; 5468; 5469; 5547; 5585; 5594; 5618; 5781; 5914; 5915; 5916; 5970; 6049; 6256; 6257; 6294; 6422; 6502; 6591; 6597; 6672; 6714; 6879; 6899; 7067; 7068; 7101; 7181; 7337; 7376; 7421; 7533; 8013; 8031; 8085; 8202; 8611; 8648; 8805; 8854; 8928; 9063; 9113; 9125; 9249; 9325; 9420; 9572; 9575; 9604; 9611; 9612; 9667; 9745; 9975; 10013; 10062; 10365; 10424; 10474; 10498; 10521; 10626; 10728; 11057; 11240; 11315; 11331; 23019; 23028; 23081; 23376; 23411; 23532; 23543; 23558; 25959; 26060; 26508; 26524; 27086; 29966; 51094; 51341; 51366; 51389; 51569; 54206; 55128; 55198; 55325; 55625; 55809; 55818; 55823; 55915; 56603; 56937; 57178; 57617; 57658; 59350; 65992; 79039; 79602; 81606; 85315; 90226; 133522; 161582; 164091; 167465; 171023; 376497	387; 811; 1399; 1616; 1655; 2033; 2288; 2690; 2908; 3275; 3717; 4734; 4848; 5187; 5292; 5371; 5465; 5469; 5585; 5594; 5618; 5781; 5916; 5970; 6257; 6422; 6591; 6714; 6879; 7068; 7376; 8031; 8202; 8648; 8805; 9113; 9125; 9249; 9420; 9611; 9975; 10062; 10365; 10424; 10474; 10521; 11057; 11331; 23019; 23081; 23376; 23411; 23532; 23558; 26060; 26524; 29966; 51094; 51366; 55198; 55818; 55823; 55915; 56937; 57178; 57617; 65992; 79039; 81606; 133522	effectsize_down	0.00695132	-2.69917	1	FALSE	1.17586
GO_BP	GO:0019220	regulation of phosphate metabolic process	GO:0051174; GO:0006796	825	619	253	20; 21; 25; 60; 89; 90; 92; 103; 104; 116; 142; 150; 152; 154; 177; 207; 324; 341; 348; 351; 355; 367; 369; 374; 387; 402; 405; 408; 580; 595; 641; 652; 654; 673; 683; 706; 718; 801; 808; 824; 857; 863; 896; 900; 904; 905; 949; 972; 978; 990; 993; 995; 1026; 1027; 1028; 1031; 1032; 1033; 1062; 1136; 1139; 1389; 1399; 1436; 1453; 1464; 1489; 1601; 1609; 1616; 1647; 1654; 1756; 1815; 1839; 1845; 1849; 1856; 1894; 1906; 1917; 1942; 1946; 1950; 1956; 2013; 2022; 2023; 2033; 2039; 2043; 2045; 2048; 2064; 2066; 2074; 2081; 2146; 2170; 2181; 2185; 2192; 2200; 2203; 2241; 2247; 2260; 2261; 2321; 2324; 2335; 2475; 2534; 2547; 2621; 2645; 2674; 2690; 2776; 2784; 2810; 2819; 2822; 2887; 2931; 2950; 2965; 3084; 3087; 3091; 3093; 3123; 3192; 3265; 3280; 3301; 3315; 3358; 3417; 3476; 3486; 3491; 3551; 3553; 3569; 3570; 3589; 3600; 3623; 3643; 3655; 3689; 3692; 3717; 3791; 3815; 3843; 3845; 3937; 3949; 3953; 3976; 3985; 4038; 4040; 4041; 4067; 4176; 4199; 4200; 4208; 4216; 4217; 4221; 4254; 4294; 4318; 4361; 4485; 4593; 4683; 4690; 4724; 4739; 4824; 4869; 4914; 4916; 4921; 4923; 4985; 5027; 5028; 5031; 5058; 5062; 5071; 5144; 5154; 5155; 5159; 5163; 5164; 5165; 5166; 5167; 5168; 5170; 5175; 5217; 5230; 5292; 5294; 5300; 5329; 5336; 5347; 5465; 5478; 5562; 5563; 5566; 5569; 5580; 5583; 5590; 5591; 5592; 5594; 5604; 5605; 5606; 5609; 5611; 5618; 5621; 5663; 5716; 5724; 5728; 5745; 5747; 5753; 5770; 5771; 5777; 5781; 5783; 5795; 5859; 5871; 5879; 5884; 5894; 5899; 5906; 5911; 5912; 5919; 5925; 5933; 5934; 5987; 5997; 6091; 6093; 6188; 6342; 6386; 6422; 6456; 6543; 6546; 6608; 6622; 6714; 6773; 6774; 6789; 6794; 6868; 6879; 6885; 6895; 6899; 6901; 7010; 7016; 7023; 7026; 7037; 7040; 7042; 7057; 7060; 7098; 7114; 7157; 7189; 7249; 7251; 7295; 7345; 7405; 7415; 7422; 7423; 7453; 7474; 7494; 7498; 7520; 7525; 7532; 7564; 7786; 7957; 7984; 8091; 8099; 8312; 8313; 8324; 8473; 8503; 8543; 8613; 8655; 8660; 8671; 8692; 8725; 8737; 8754; 8767; 8776; 8784; 8795; 8797; 8812; 8817; 8826; 8829; 8841; 8844; 8850; 8851; 8861; 8870; 8877; 8897; 8898; 8915; 8941; 9052; 9079; 9088; 9093; 9113; 9125; 9134; 9146; 9175; 9181; 9270; 9344; 9353; 9368; 9451; 9475; 9479; 9555; 9611; 9618; 9647; 9655; 9693; 9704; 9759; 9770; 9887; 9928; 9961; 9965; 9966; 10006; 10013; 10040; 10059; 10111; 10114; 10125; 10142; 10188; 10211; 10221; 10253; 10295; 10399; 10454; 10456; 10457; 10459; 10464; 10507; 10519; 10527; 10636; 10641; 10645; 10795; 10826; 10899; 10920; 10928; 10935; 10961; 11140; 11146; 11182; 11213; 11221; 11235; 11261; 11315; 11329; 11331; 22843; 22863; 22876; 22924; 22933; 22943; 22974; 22998; 23043; 23118; 23141; 23293; 23328; 23381; 23394; 23411; 23531; 23533; 23560; 23568; 23603; 23654; 23682; 23770; 25778; 25937; 25998; 26137; 26146; 26191; 26330; 26471; 26524; 26585; 27010; 27020; 27250; 27286; 28232; 28951; 28984; 29110; 29775; 29883; 29950; 29997; 30844; 50507; 51005; 51024; 51085; 51149; 51191; 51341; 51347; 51378; 51422; 51429; 51527; 51548; 51637; 51654; 51704; 51719; 51755; 51763; 54206; 54386; 54431; 54465; 54541; 54625; 54922; 55011; 55022; 55023; 55294; 55437; 55693; 55704; 55732; 55811; 56005; 56288; 56647; 56848; 57091; 57103; 57214; 57493; 57506; 57521; 57580; 57600; 57673; 57679; 57732; 57761; 57826; 58509; 58533; 63967; 64061; 64127; 64223; 64324; 64400; 64793; 64798; 64853; 64943; 65018; 65267; 65992; 66036; 79031; 79092; 79643; 79705; 79706; 79888; 79899; 80149; 80279; 80725; 83666; 83667; 83853; 84166; 84277; 84313; 84327; 84619; 84722; 84830; 84879; 84893; 85440; 85442; 85456; 89780; 90007; 90441; 92597; 93650; 93974; 94056; 115825; 116496; 116986; 122809; 124790; 128344; 131118; 132671; 133396; 133522; 134145; 138429; 142679; 143384; 144811; 146433; 146850; 150696; 151195; 152110; 152559; 153090; 154043; 161742; 171024; 171392; 195827; 199731; 200734; 203228; 205428; 219736; 219771; 221927; 222658; 245711; 253260; 284654; 285489; 338773; 345611; 376497; 388324; 100133941; 100506658	20; 92; 152; 207; 351; 369; 387; 580; 706; 808; 824; 896; 904; 993; 1026; 1028; 1062; 1399; 1609; 1616; 1654; 1756; 1839; 1849; 1856; 1894; 1917; 1942; 1956; 2013; 2023; 2033; 2048; 2064; 2074; 2181; 2192; 2200; 2241; 2324; 2547; 2690; 2810; 2822; 2931; 2950; 3087; 3093; 3192; 3265; 3315; 3417; 3553; 3569; 3689; 3692; 3717; 3815; 3985; 4176; 4199; 4216; 4221; 4683; 5062; 5144; 5155; 5164; 5292; 5300; 5329; 5465; 5562; 5590; 5591; 5594; 5605; 5606; 5609; 5611; 5618; 5663; 5716; 5747; 5771; 5781; 5783; 5795; 5859; 5871; 5884; 5911; 5919; 5925; 5934; 5987; 5997; 6091; 6093; 6188; 6422; 6546; 6608; 6714; 6773; 6789; 6868; 6879; 6885; 6895; 6901; 7026; 7037; 7042; 7057; 7189; 7249; 7345; 7405; 7423; 7474; 7494; 7525; 8091; 8473; 8543; 8655; 8660; 8692; 8725; 8754; 8826; 8841; 8850; 8877; 8898; 9052; 9088; 9093; 9113; 9125; 9146; 9181; 9344; 9353; 9368; 9451; 9475; 9479; 9611; 9618; 9655; 9693; 9704; 9928; 9961; 10059; 10111; 10114; 10142; 10211; 10295; 10399; 10456; 10457; 10459; 10519; 10527; 10636; 10641; 10795; 10899; 10961; 11140; 11182; 11329; 11331; 22876; 22924; 22933; 22998; 23043; 23118; 23328; 23381; 23394; 23411; 23770; 25778; 25998; 26146; 26471; 26524; 29775; 29950; 29997; 51005; 51024; 51149; 51347; 51548; 51654; 51704; 51719; 51755; 51763; 54431; 54465; 55011; 55023; 55294; 55704; 56005; 56288; 56848; 57103; 57493; 57679; 57761; 58533; 64061; 64223; 64324; 64853; 64943; 65018; 65992; 79706; 80279; 84277; 84313; 84879; 85440; 89780; 92597; 93974; 116496; 122809; 124790; 133396; 133522; 134145; 138429; 143384; 146433; 151195; 152559; 171024; 203228; 205428; 221927; 253260; 338773	effectsize_down	0.00695742	-2.69888	1	FALSE	1.11911
GO_BP	GO:0009636	response to toxic substance	GO:0042221	272	169	63	128; 196; 210; 241; 343; 348; 445; 468; 538; 540; 581; 596; 642; 655; 670; 847; 983; 999; 1026; 1147; 1193; 1267; 1291; 1312; 1373; 1543; 1545; 1665; 1719; 1728; 1788; 1813; 2052; 2053; 2074; 2098; 2176; 2235; 2353; 2560; 2627; 2643; 2671; 2876; 2878; 2879; 2882; 2936; 2950; 2954; 2984; 3039; 3048; 3049; 3625; 3746; 4025; 4067; 4131; 4151; 4155; 4193; 4258; 4259; 4357; 4489; 4493; 4502; 4519; 4780; 4985; 5002; 5052; 5071; 5174; 5292; 5445; 5581; 5582; 5742; 5743; 5783; 5888; 6198; 6382; 6415; 6556; 6571; 6580; 6584; 6647; 6715; 6722; 7054; 7097; 7274; 7295; 7296; 7298; 7779; 7837; 8242; 8288; 8303; 8683; 8934; 9076; 9131; 9403; 9429; 9446; 9536; 9588; 9963; 9973; 10202; 10314; 10327; 10516; 10549; 10587; 10765; 10919; 10928; 10935; 10966; 11093; 11280; 11315; 23028; 23135; 23256; 23530; 23657; 25824; 25841; 26471; 27244; 27429; 29914; 50506; 51109; 51714; 51780; 54996; 55244; 55829; 55937; 57016; 57165; 64116; 64359; 65018; 79813; 83667; 83990; 84203; 84293; 84817; 84883; 114112; 115703; 119391; 127700; 137902; 140803; 145226; 146802; 222962	196; 445; 468; 538; 540; 581; 1026; 1147; 1267; 1291; 1312; 1543; 1545; 1665; 1728; 2052; 2074; 2876; 2878; 2879; 2882; 2950; 2954; 3049; 3625; 4131; 4193; 4259; 4357; 4493; 4502; 4780; 5002; 5292; 5783; 5888; 6198; 6382; 6415; 7296; 7298; 7837; 9403; 9446; 9536; 9588; 9973; 10202; 10327; 10549; 10587; 10765; 10919; 23256; 23657; 25824; 26471; 27244; 27429; 65018; 84883; 127700; 222962	effectsize_up	0.00702427	2.69569	1	FALSE	1.0207
GO_BP	GO:0090200	positive regulation of release of cytochrome c from mitochondria	GO:0010638; GO:0090199; GO:0001836	21	17	7	572; 581; 637; 638; 664; 4318; 5329; 5366; 7157; 8739; 8743; 10018; 26355; 27113; 64112; 65018; 90427	572; 581; 637; 638; 664; 5329; 65018	effectsize_up	0.00704441	2.69474	1	FALSE	1.12744
GO_BP	GO:0030866	cortical actin cytoskeleton organization	GO:0030036; GO:0030865	41	36	23	382; 752; 811; 1739; 1894; 2035; 2036; 2037; 3748; 3936; 3993; 3996; 5339; 5357; 5872; 6093; 6242; 7094; 7430; 8826; 9475; 10015; 10787; 10788; 11215; 23433; 29109; 29127; 30846; 54443; 80206; 85369; 91010; 112464; 114793; 128239	811; 1739; 1894; 2035; 2037; 3996; 5357; 6093; 6242; 8826; 9475; 10015; 10787; 10788; 11215; 29109; 30846; 54443; 80206; 91010; 112464; 114793; 128239	effectsize_down	0.00705875	-2.69406	1	FALSE	1.74932
GO_BP	GO:0044380	protein localization to cytoskeleton	GO:0033365	66	59	26	25; 324; 585; 636; 1453; 1729; 1855; 2804; 2932; 3192; 4130; 4281; 4926; 5108; 6491; 6788; 6790; 7272; 7798; 8766; 9419; 9585; 9727; 9851; 9857; 9903; 10464; 10540; 10634; 10982; 11190; 22919; 22924; 22994; 23386; 26005; 27145; 27185; 29887; 50855; 51104; 51134; 55125; 55722; 55917; 55968; 57787; 58489; 64770; 79648; 81610; 81926; 84131; 84376; 84687; 137886; 146057; 283489; 286077	1855; 2804; 3192; 4281; 6491; 6788; 6790; 9857; 9903; 10540; 10634; 22924; 22994; 23386; 27185; 55125; 55917; 55968; 57787; 79648; 81926; 84131; 84376; 137886; 146057; 286077	effectsize_down	0.00707296	-2.69339	1	FALSE	1.20661
GO_BP	GO:0035107	appendage morphogenesis	GO:0009653; GO:0048736	152	123	48	444; 546; 581; 652; 655; 657; 775; 860; 1280; 1281; 1291; 1382; 1387; 1499; 1889; 1954; 2019; 2131; 2201; 2249; 2260; 2697; 2737; 2768; 3065; 3066; 3207; 3209; 3226; 3227; 3236; 3239; 3549; 3899; 4038; 4041; 4089; 4154; 4487; 4488; 4621; 4774; 4851; 4853; 5087; 5089; 5125; 5307; 5362; 5469; 5663; 5727; 5915; 5916; 6468; 6469; 6474; 6497; 6926; 7020; 7042; 7289; 7291; 7473; 7474; 7476; 7700; 8200; 8323; 8434; 8854; 9215; 9241; 9464; 9496; 9742; 10018; 10512; 22943; 23288; 23322; 25836; 26005; 26585; 27077; 27152; 28982; 50515; 51057; 51098; 51176; 51222; 51542; 51776; 54206; 54903; 54928; 55636; 55764; 56603; 57167; 57728; 60529; 64327; 65057; 79659; 79977; 80144; 80856; 84314; 91461; 116039; 130497; 137392; 140467; 144165; 157506; 221322; 342184; 344191; 494470; 730094; 100131390	444; 546; 581; 657; 775; 1291; 1387; 1499; 2201; 2697; 2737; 3227; 3236; 3899; 4089; 4154; 4487; 4774; 4853; 5307; 5469; 5663; 5916; 7042; 7474; 9215; 9464; 10512; 25836; 27077; 27152; 28982; 50515; 51057; 51222; 51542; 54903; 54928; 55636; 57728; 64327; 65057; 79659; 80144; 84314; 130497; 140467; 221322	effectsize_down	0.00713965	-2.69026	1	FALSE	1.06851
GO_BP	GO:0035108	limb morphogenesis	GO:0035107; GO:0060173	152	123	48	444; 546; 581; 652; 655; 657; 775; 860; 1280; 1281; 1291; 1382; 1387; 1499; 1889; 1954; 2019; 2131; 2201; 2249; 2260; 2697; 2737; 2768; 3065; 3066; 3207; 3209; 3226; 3227; 3236; 3239; 3549; 3899; 4038; 4041; 4089; 4154; 4487; 4488; 4621; 4774; 4851; 4853; 5087; 5089; 5125; 5307; 5362; 5469; 5663; 5727; 5915; 5916; 6468; 6469; 6474; 6497; 6926; 7020; 7042; 7289; 7291; 7473; 7474; 7476; 7700; 8200; 8323; 8434; 8854; 9215; 9241; 9464; 9496; 9742; 10018; 10512; 22943; 23288; 23322; 25836; 26005; 26585; 27077; 27152; 28982; 50515; 51057; 51098; 51176; 51222; 51542; 51776; 54206; 54903; 54928; 55636; 55764; 56603; 57167; 57728; 60529; 64327; 65057; 79659; 79977; 80144; 80856; 84314; 91461; 116039; 130497; 137392; 140467; 144165; 157506; 221322; 342184; 344191; 494470; 730094; 100131390	444; 546; 581; 657; 775; 1291; 1387; 1499; 2201; 2697; 2737; 3227; 3236; 3899; 4089; 4154; 4487; 4774; 4853; 5307; 5469; 5663; 5916; 7042; 7474; 9215; 9464; 10512; 25836; 27077; 27152; 28982; 50515; 51057; 51222; 51542; 54903; 54928; 55636; 57728; 64327; 65057; 79659; 80144; 84314; 130497; 140467; 221322	effectsize_down	0.00713965	-2.69026	1	FALSE	1.06851
GO_BP	GO:0046394	carboxylic acid biosynthetic process	GO:0016053; GO:0019752	334	228	97	18; 31; 32; 37; 47; 215; 220; 241; 242; 341; 435; 440; 445; 493; 552; 586; 587; 672; 790; 834; 875; 972; 1036; 1373; 1491; 1543; 1571; 1593; 1806; 1906; 2171; 2194; 2264; 2571; 2593; 2628; 2678; 2686; 2687; 2695; 2744; 2746; 2747; 2752; 2805; 2806; 2879; 2948; 2950; 3028; 3553; 3638; 3692; 3990; 3995; 4048; 4258; 4259; 4522; 4524; 4548; 4552; 4671; 4706; 4942; 5007; 5053; 5092; 5166; 5321; 5352; 5562; 5563; 5564; 5565; 5723; 5730; 5740; 5742; 5743; 5825; 5831; 5832; 6296; 6319; 6342; 6470; 6472; 6507; 6770; 6785; 6916; 7358; 7360; 7376; 7390; 7494; 7923; 8309; 8399; 8560; 8564; 8803; 8816; 8850; 8854; 8864; 8942; 8985; 9104; 9200; 9388; 9415; 9420; 9444; 9524; 9536; 9572; 9885; 9926; 9965; 10005; 10062; 10090; 10157; 10196; 10464; 10613; 10728; 10858; 10955; 10993; 10994; 10998; 11001; 11019; 11057; 11160; 11315; 11332; 11343; 22928; 22929; 22933; 22937; 23038; 23352; 23411; 23417; 23498; 25902; 26031; 26063; 26227; 27349; 29940; 29968; 50640; 51074; 51085; 51102; 51141; 51144; 51302; 51422; 51495; 54187; 54206; 54529; 54898; 54988; 54995; 55256; 55258; 55301; 55501; 55825; 55902; 56624; 57571; 57761; 58478; 58484; 58526; 59344; 60481; 60496; 63826; 64410; 64577; 64834; 65263; 79071; 79966; 79993; 80142; 80270; 81539; 83401; 84105; 84245; 84532; 84696; 84869; 85414; 92126; 113189; 114876; 114880; 114881; 114883; 115908; 122945; 122970; 127281; 134429; 140838; 157506; 162417; 171586; 197322; 201562; 221955; 256987; 341392; 347862; 441024; 102724560	31; 37; 435; 445; 586; 587; 790; 1543; 1593; 1806; 2264; 2593; 2744; 2752; 2805; 2806; 2879; 2948; 2950; 3028; 3553; 3692; 3995; 4048; 4259; 4524; 4548; 4552; 4706; 5092; 5562; 5564; 5723; 5825; 5831; 6470; 6472; 6507; 7376; 7494; 8309; 8803; 8850; 8985; 9200; 9415; 9420; 9444; 9524; 9536; 9926; 10005; 10062; 10090; 10196; 10994; 10998; 11057; 11332; 11343; 22933; 22937; 23411; 26063; 26227; 27349; 29940; 50640; 51074; 51102; 54187; 54529; 54988; 55256; 55501; 55902; 57761; 60481; 64410; 64834; 65263; 80142; 80270; 81539; 84532; 113189; 114880; 114881; 114883; 115908; 122970; 127281; 134429; 197322; 201562; 221955; 347862	effectsize_up	0.00716829	2.68892	1	FALSE	1.16488
GO_BP	GO:0051174	regulation of phosphorus metabolic process	GO:0019222; GO:0006793	826	620	253	20; 21; 25; 60; 89; 90; 92; 103; 104; 116; 142; 150; 152; 154; 177; 207; 324; 341; 348; 351; 355; 367; 369; 374; 387; 402; 405; 408; 580; 595; 641; 652; 654; 673; 683; 706; 718; 801; 808; 824; 857; 863; 896; 900; 904; 905; 949; 972; 978; 990; 993; 995; 1026; 1027; 1028; 1031; 1032; 1033; 1062; 1136; 1139; 1389; 1399; 1436; 1453; 1464; 1489; 1601; 1609; 1616; 1647; 1654; 1756; 1815; 1839; 1845; 1849; 1856; 1894; 1906; 1917; 1942; 1946; 1950; 1956; 2013; 2022; 2023; 2033; 2039; 2043; 2045; 2048; 2064; 2066; 2074; 2081; 2146; 2170; 2181; 2185; 2192; 2200; 2203; 2241; 2247; 2260; 2261; 2321; 2324; 2335; 2475; 2534; 2547; 2621; 2645; 2674; 2690; 2776; 2784; 2810; 2819; 2822; 2887; 2931; 2950; 2965; 3084; 3087; 3091; 3093; 3123; 3192; 3265; 3280; 3301; 3315; 3358; 3417; 3476; 3486; 3491; 3551; 3553; 3569; 3570; 3589; 3600; 3623; 3643; 3655; 3689; 3692; 3717; 3791; 3815; 3843; 3845; 3937; 3949; 3953; 3976; 3985; 4038; 4040; 4041; 4067; 4176; 4199; 4200; 4208; 4216; 4217; 4221; 4254; 4294; 4318; 4361; 4485; 4593; 4683; 4690; 4724; 4739; 4824; 4869; 4914; 4916; 4921; 4923; 4985; 5027; 5028; 5031; 5058; 5062; 5071; 5144; 5154; 5155; 5159; 5163; 5164; 5165; 5166; 5167; 5168; 5170; 5175; 5217; 5230; 5292; 5294; 5300; 5329; 5336; 5347; 5465; 5478; 5562; 5563; 5566; 5569; 5580; 5583; 5590; 5591; 5592; 5594; 5604; 5605; 5606; 5609; 5611; 5618; 5621; 5663; 5716; 5724; 5728; 5745; 5747; 5753; 5770; 5771; 5777; 5781; 5783; 5795; 5859; 5871; 5879; 5884; 5894; 5899; 5906; 5911; 5912; 5919; 5925; 5933; 5934; 5987; 5997; 6091; 6093; 6188; 6342; 6386; 6422; 6456; 6543; 6546; 6608; 6622; 6714; 6773; 6774; 6789; 6794; 6868; 6879; 6885; 6895; 6899; 6901; 7010; 7016; 7023; 7026; 7037; 7040; 7042; 7057; 7060; 7098; 7114; 7157; 7189; 7249; 7251; 7295; 7345; 7405; 7415; 7422; 7423; 7453; 7474; 7494; 7498; 7520; 7525; 7532; 7564; 7786; 7957; 7984; 8091; 8099; 8312; 8313; 8324; 8473; 8503; 8543; 8613; 8655; 8660; 8671; 8692; 8725; 8737; 8754; 8767; 8776; 8784; 8795; 8797; 8812; 8817; 8826; 8829; 8841; 8844; 8850; 8851; 8861; 8870; 8877; 8897; 8898; 8915; 8941; 9052; 9079; 9088; 9093; 9113; 9125; 9134; 9146; 9175; 9181; 9270; 9344; 9353; 9368; 9451; 9475; 9479; 9555; 9611; 9618; 9647; 9655; 9693; 9704; 9759; 9770; 9887; 9928; 9961; 9965; 9966; 10006; 10013; 10040; 10059; 10111; 10114; 10125; 10142; 10188; 10211; 10221; 10253; 10295; 10399; 10454; 10456; 10457; 10459; 10464; 10507; 10519; 10527; 10636; 10641; 10645; 10795; 10826; 10899; 10920; 10928; 10935; 10961; 11140; 11146; 11182; 11213; 11221; 11235; 11261; 11315; 11329; 11331; 22843; 22863; 22876; 22924; 22933; 22943; 22974; 22998; 23043; 23118; 23141; 23293; 23328; 23381; 23394; 23411; 23531; 23533; 23560; 23568; 23603; 23654; 23682; 23770; 25778; 25937; 25998; 26137; 26146; 26191; 26330; 26471; 26524; 26585; 27010; 27020; 27250; 27286; 28232; 28951; 28984; 29110; 29775; 29883; 29950; 29997; 30844; 50507; 51005; 51024; 51085; 51149; 51191; 51341; 51347; 51378; 51422; 51429; 51527; 51548; 51637; 51654; 51704; 51719; 51755; 51763; 54206; 54386; 54431; 54465; 54541; 54625; 54922; 55011; 55022; 55023; 55294; 55437; 55693; 55704; 55732; 55811; 56005; 56288; 56647; 56848; 56975; 57091; 57103; 57214; 57493; 57506; 57521; 57580; 57600; 57673; 57679; 57732; 57761; 57826; 58509; 58533; 63967; 64061; 64127; 64223; 64324; 64400; 64793; 64798; 64853; 64943; 65018; 65267; 65992; 66036; 79031; 79092; 79643; 79705; 79706; 79888; 79899; 80149; 80279; 80725; 83666; 83667; 83853; 84166; 84277; 84313; 84327; 84619; 84722; 84830; 84879; 84893; 85440; 85442; 85456; 89780; 90007; 90441; 92597; 93650; 93974; 94056; 115825; 116496; 116986; 122809; 124790; 128344; 131118; 132671; 133396; 133522; 134145; 138429; 142679; 143384; 144811; 146433; 146850; 150696; 151195; 152110; 152559; 153090; 154043; 161742; 171024; 171392; 195827; 199731; 200734; 203228; 205428; 219736; 219771; 221927; 222658; 245711; 253260; 284654; 285489; 338773; 345611; 376497; 388324; 100133941; 100506658	20; 92; 152; 207; 351; 369; 387; 580; 706; 808; 824; 896; 904; 993; 1026; 1028; 1062; 1399; 1609; 1616; 1654; 1756; 1839; 1849; 1856; 1894; 1917; 1942; 1956; 2013; 2023; 2033; 2048; 2064; 2074; 2181; 2192; 2200; 2241; 2324; 2547; 2690; 2810; 2822; 2931; 2950; 3087; 3093; 3192; 3265; 3315; 3417; 3553; 3569; 3689; 3692; 3717; 3815; 3985; 4176; 4199; 4216; 4221; 4683; 5062; 5144; 5155; 5164; 5292; 5300; 5329; 5465; 5562; 5590; 5591; 5594; 5605; 5606; 5609; 5611; 5618; 5663; 5716; 5747; 5771; 5781; 5783; 5795; 5859; 5871; 5884; 5911; 5919; 5925; 5934; 5987; 5997; 6091; 6093; 6188; 6422; 6546; 6608; 6714; 6773; 6789; 6868; 6879; 6885; 6895; 6901; 7026; 7037; 7042; 7057; 7189; 7249; 7345; 7405; 7423; 7474; 7494; 7525; 8091; 8473; 8543; 8655; 8660; 8692; 8725; 8754; 8826; 8841; 8850; 8877; 8898; 9052; 9088; 9093; 9113; 9125; 9146; 9181; 9344; 9353; 9368; 9451; 9475; 9479; 9611; 9618; 9655; 9693; 9704; 9928; 9961; 10059; 10111; 10114; 10142; 10211; 10295; 10399; 10456; 10457; 10459; 10519; 10527; 10636; 10641; 10795; 10899; 10961; 11140; 11182; 11329; 11331; 22876; 22924; 22933; 22998; 23043; 23118; 23328; 23381; 23394; 23411; 23770; 25778; 25998; 26146; 26471; 26524; 29775; 29950; 29997; 51005; 51024; 51149; 51347; 51548; 51654; 51704; 51719; 51755; 51763; 54431; 54465; 55011; 55023; 55294; 55704; 56005; 56288; 56848; 57103; 57493; 57679; 57761; 58533; 64061; 64223; 64324; 64853; 64943; 65018; 65992; 79706; 80279; 84277; 84313; 84879; 85440; 89780; 92597; 93974; 116496; 122809; 124790; 133396; 133522; 134145; 138429; 143384; 146433; 151195; 152559; 171024; 203228; 205428; 221927; 253260; 338773	effectsize_down	0.00725806	-2.68477	1	FALSE	1.11731
GO_BP	GO:0003177	pulmonary valve development	GO:1905314	24	20	11	182; 652; 659; 3516; 4087; 4091; 4772; 4851; 4853; 6091; 6092; 7042; 7132; 7133; 9353; 23462; 23493; 26508; 57057; 64220	182; 659; 3516; 4091; 4853; 6091; 6092; 7042; 7132; 9353; 57057	effectsize_down	0.00732822	-2.68155	1	FALSE	1.50594
GO_BP	GO:0061462	protein localization to lysosome	GO:0072665	59	49	25	207; 950; 975; 1191; 3312; 3920; 4074; 4734; 5289; 6272; 6653; 7107; 7805; 7879; 8031; 8546; 8678; 8943; 9146; 9179; 9475; 9648; 9765; 10369; 10670; 11133; 22863; 23163; 23334; 23400; 23677; 26985; 27091; 27092; 30849; 51542; 55275; 55788; 57142; 57707; 59283; 64089; 64121; 64747; 79158; 84572; 112770; 144577; 389541	207; 950; 975; 1191; 3920; 4734; 5289; 6272; 6653; 8031; 8546; 9146; 9179; 9475; 9648; 9765; 11133; 26985; 30849; 51542; 55788; 79158; 84572; 112770; 389541	effectsize_down	0.00736041	-2.68008	1	FALSE	1.39697
GO_BP	GO:0051893	regulation of focal adhesion assembly	GO:0001952; GO:0090109; GO:0048041	63	56	28	25; 71; 387; 1307; 1613; 1845; 1946; 2039; 2042; 2824; 3791; 3987; 4088; 4323; 5728; 5747; 5786; 5795; 5879; 6093; 6281; 6385; 6422; 6548; 6714; 7010; 7057; 7094; 7248; 7414; 7422; 8829; 8861; 9270; 9448; 9475; 9647; 9748; 10395; 10979; 22998; 23122; 23332; 23499; 23603; 26073; 26585; 51057; 54361; 55920; 56940; 57662; 57669; 79834; 90102; 342184	387; 1613; 3987; 4088; 4323; 5747; 5795; 6093; 6281; 6385; 6422; 6548; 6714; 7057; 7248; 9448; 9475; 9748; 10979; 22998; 23122; 23332; 23499; 26073; 51057; 57669; 79834; 90102	effectsize_down	0.00740826	-2.67791	1	FALSE	1.36903
GO_BP	GO:0090109	regulation of cell-substrate junction assembly	GO:0150116; GO:1901888; GO:0007044	63	56	28	25; 71; 387; 1307; 1613; 1845; 1946; 2039; 2042; 2824; 3791; 3987; 4088; 4323; 5728; 5747; 5786; 5795; 5879; 6093; 6281; 6385; 6422; 6548; 6714; 7010; 7057; 7094; 7248; 7414; 7422; 8829; 8861; 9270; 9448; 9475; 9647; 9748; 10395; 10979; 22998; 23122; 23332; 23499; 23603; 26073; 26585; 51057; 54361; 55920; 56940; 57662; 57669; 79834; 90102; 342184	387; 1613; 3987; 4088; 4323; 5747; 5795; 6093; 6281; 6385; 6422; 6548; 6714; 7057; 7248; 9448; 9475; 9748; 10979; 22998; 23122; 23332; 23499; 26073; 51057; 57669; 79834; 90102	effectsize_down	0.00740826	-2.67791	1	FALSE	1.36903
GO_BP	GO:0030029	actin filament-based process	GO:0009987	835	634	280	25; 27; 58; 60; 71; 81; 87; 88; 89; 118; 119; 120; 134; 150; 226; 274; 287; 301; 335; 357; 358; 375; 382; 387; 388; 389; 390; 391; 408; 476; 487; 488; 585; 596; 604; 613; 673; 683; 684; 752; 775; 781; 783; 800; 811; 817; 822; 829; 830; 832; 857; 961; 998; 1020; 1072; 1073; 1264; 1265; 1266; 1398; 1436; 1465; 1466; 1490; 1496; 1525; 1613; 1627; 1729; 1730; 1739; 1785; 1794; 1809; 1829; 1830; 1832; 1856; 1894; 1901; 1902; 1906; 1946; 2006; 2013; 2017; 2035; 2036; 2037; 2039; 2042; 2044; 2059; 2150; 2185; 2195; 2241; 2245; 2257; 2275; 2302; 2314; 2316; 2317; 2318; 2475; 2626; 2697; 2764; 2824; 2885; 2909; 2919; 2934; 3092; 3265; 3636; 3688; 3693; 3706; 3717; 3728; 3748; 3757; 3762; 3764; 3784; 3815; 3845; 3856; 3925; 3936; 3984; 3985; 3993; 3996; 4035; 4082; 4088; 4089; 4205; 4233; 4287; 4289; 4430; 4542; 4604; 4621; 4627; 4628; 4629; 4633; 4637; 4641; 4642; 4643; 4644; 4645; 4646; 4648; 4650; 4690; 4703; 4739; 4763; 4771; 4867; 4868; 4983; 5048; 5058; 5062; 5071; 5074; 5142; 5144; 5154; 5156; 5159; 5170; 5216; 5217; 5290; 5295; 5318; 5339; 5345; 5357; 5358; 5573; 5580; 5581; 5584; 5587; 5592; 5734; 5754; 5756; 5770; 5829; 5872; 5879; 5880; 5881; 5898; 5910; 5911; 5921; 5962; 5987; 6050; 6093; 6242; 6262; 6281; 6324; 6326; 6329; 6330; 6331; 6334; 6376; 6385; 6386; 6387; 6422; 6464; 6522; 6548; 6624; 6640; 6709; 6710; 6711; 6712; 6714; 6717; 6722; 6781; 6840; 6869; 7016; 7040; 7046; 7082; 7094; 7111; 7114; 7126; 7134; 7138; 7148; 7168; 7169; 7170; 7171; 7184; 7226; 7248; 7341; 7408; 7430; 7454; 7791; 7798; 7840; 7984; 8153; 8195; 8394; 8407; 8440; 8452; 8476; 8500; 8557; 8558; 8736; 8826; 8829; 8837; 8851; 8913; 8936; 8976; 9024; 9026; 9113; 9124; 9172; 9181; 9260; 9266; 9270; 9322; 9344; 9353; 9368; 9444; 9463; 9475; 9530; 9535; 9564; 9578; 9620; 9631; 9639; 9645; 9647; 9722; 9749; 9754; 9788; 9826; 9828; 9839; 9844; 9855; 9873; 9886; 9897; 9912; 9922; 9938; 9948; 9992; 10006; 10013; 10015; 10021; 10049; 10052; 10060; 10083; 10092; 10094; 10095; 10096; 10097; 10109; 10142; 10152; 10160; 10163; 10174; 10344; 10391; 10395; 10411; 10420; 10435; 10456; 10458; 10459; 10486; 10487; 10529; 10552; 10565; 10580; 10602; 10603; 10611; 10634; 10677; 10787; 10788; 10810; 10979; 11013; 11034; 11078; 11113; 11132; 11133; 11135; 11151; 11155; 11187; 11188; 11214; 11215; 11252; 11280; 11344; 11346; 22808; 22843; 22902; 22921; 22998; 23002; 23022; 23043; 23075; 23092; 23096; 23122; 23171; 23189; 23191; 23221; 23224; 23325; 23327; 23332; 23363; 23380; 23396; 23406; 23433; 23500; 23527; 23580; 23603; 23607; 23616; 23647; 23671; 23704; 25777; 25791; 25794; 25802; 25959; 26037; 26084; 26499; 26999; 27032; 27063; 27067; 27236; 27237; 27289; 27295; 27445; 28984; 28988; 29109; 29119; 29127; 29766; 29767; 29780; 29895; 29904; 29984; 29993; 30011; 30846; 50488; 50848; 50853; 50944; 51019; 51126; 51225; 51332; 51421; 51429; 51466; 51474; 51571; 51676; 51734; 51763; 51804; 54361; 54434; 54443; 54509; 54566; 54784; 54795; 54822; 54828; 54874; 54942; 54961; 55114; 55160; 55243; 55435; 55561; 55604; 55607; 55616; 55704; 55740; 55742; 55761; 55785; 55800; 55811; 55845; 55909; 55930; 55971; 56776; 56907; 57175; 57477; 57482; 57551; 57553; 57580; 57591; 57619; 57644; 57669; 57698; 57704; 57731; 57822; 58480; 58527; 63916; 64005; 64098; 64223; 64236; 64411; 64423; 64780; 64857; 65108; 65979; 79031; 79585; 79729; 79767; 79778; 79784; 79816; 79822; 80115; 80179; 80206; 80725; 80774; 81624; 81788; 81873; 83543; 83660; 83700; 83715; 83872; 84033; 84062; 84168; 84193; 84221; 84327; 84501; 84665; 84687; 84952; 84978; 85360; 85366; 85369; 85415; 85458; 85462; 85464; 85477; 89846; 89848; 90102; 90627; 90668; 90952; 91010; 91663; 91807; 92521; 93627; 93663; 94134; 112464; 113622; 114793; 114822; 116984; 116985; 116986; 121512; 122786; 123016; 123720; 126820; 128239; 128272; 130271; 133522; 133746; 134549; 136319; 144347; 146206; 148170; 152273; 154796; 154810; 163782; 171024; 171177; 200539; 201191; 203228; 221061; 221981; 253260; 253725; 253980; 257019; 261734; 283431; 286527; 339451; 339768; 342184; 359845; 387680; 388591; 399687; 440193; 441161; 100287171; 100533183; 122394733	27; 120; 134; 226; 274; 287; 375; 387; 389; 390; 391; 684; 775; 781; 800; 811; 817; 822; 832; 1020; 1265; 1266; 1398; 1465; 1466; 1525; 1613; 1627; 1739; 1785; 1794; 1829; 1832; 1856; 1894; 2013; 2035; 2037; 2044; 2195; 2241; 2245; 2275; 2314; 2318; 2697; 2909; 2934; 3092; 3265; 3636; 3688; 3706; 3717; 3728; 3815; 3856; 3925; 3985; 3996; 4088; 4089; 4205; 4233; 4289; 4430; 4628; 4637; 4641; 4644; 4646; 4648; 4703; 4763; 5062; 5144; 5216; 5290; 5295; 5357; 5584; 5754; 5756; 5881; 5911; 5921; 5962; 5987; 6050; 6093; 6242; 6262; 6281; 6324; 6385; 6422; 6464; 6522; 6548; 6624; 6640; 6711; 6714; 6840; 7046; 7082; 7126; 7138; 7168; 7169; 7184; 7226; 7248; 7408; 7791; 7840; 8407; 8452; 8476; 8558; 8826; 8976; 9113; 9124; 9181; 9260; 9322; 9344; 9353; 9368; 9444; 9463; 9475; 9578; 9620; 9749; 9839; 9855; 9886; 9897; 10015; 10095; 10096; 10097; 10142; 10174; 10344; 10456; 10458; 10459; 10486; 10552; 10565; 10580; 10603; 10611; 10634; 10787; 10788; 10979; 11013; 11078; 11113; 11133; 11135; 11151; 11187; 11188; 11214; 11215; 11344; 22902; 22921; 22998; 23002; 23022; 23043; 23075; 23092; 23122; 23171; 23221; 23224; 23325; 23332; 23363; 23406; 23527; 23580; 23647; 25791; 26037; 26499; 27032; 27063; 27067; 27237; 27295; 28988; 29109; 29766; 29984; 30011; 30846; 51474; 51571; 51734; 51763; 51804; 54443; 54784; 54795; 54822; 54828; 54874; 54942; 54961; 55435; 55607; 55616; 55704; 55740; 56907; 57175; 57482; 57551; 57669; 57698; 64223; 64236; 64411; 64423; 64780; 65108; 79767; 79778; 79784; 80179; 80206; 80774; 81624; 81873; 83543; 83660; 83872; 84168; 84193; 84221; 84501; 85360; 85464; 89848; 90102; 91010; 91663; 93627; 94134; 112464; 113622; 114793; 116984; 122786; 128239; 128272; 130271; 133522; 134549; 144347; 146206; 148170; 154796; 171024; 171177; 203228; 253260; 283431; 339451; 359845; 100287171; 100533183	effectsize_down	0.00746561	-2.67533	1	FALSE	1.20924
GO_BP	GO:0035728	response to hepatocyte growth factor	GO:0070848	18	13	8	1385; 1398; 2549; 2729; 2730; 5469; 5641; 5970; 8829; 9564; 26060; 55198; 81792	1398; 2549; 2729; 5469; 5641; 5970; 26060; 55198	effectsize_down	0.00747174	-2.67505	1	FALSE	1.68496
GO_BP	GO:0046032	ADP catabolic process	GO:0009154; GO:0009181; GO:0046031	99	77	32	89; 226; 351; 402; 405; 669; 863; 1291; 2023; 2026; 2027; 2033; 2203; 2475; 2584; 2597; 2645; 2819; 2821; 3091; 3098; 3099; 3607; 3643; 3692; 3939; 3988; 4907; 4967; 5027; 5208; 5209; 5211; 5213; 5214; 5223; 5230; 5236; 5315; 5465; 5562; 5563; 5566; 5663; 6714; 6774; 7167; 7345; 7351; 8473; 8671; 8850; 8870; 9611; 9759; 11182; 23786; 26137; 26330; 26471; 51085; 51341; 51422; 51548; 53343; 54541; 55526; 55753; 57103; 57521; 64223; 79147; 80201; 83440; 195827; 221937; 256471	226; 351; 1291; 2023; 2026; 2033; 2584; 2597; 2821; 3692; 4967; 5211; 5214; 5223; 5315; 5465; 5562; 5663; 6714; 7167; 7345; 7351; 8473; 8850; 9611; 11182; 26471; 51548; 53343; 57103; 64223; 256471	effectsize_up	0.00753645	2.67216	1	FALSE	1.1379
GO_BP	GO:0032879	regulation of localization	GO:0050789; GO:0051179	2086	1488	599	18; 19; 20; 21; 25; 27; 32; 41; 43; 60; 71; 81; 88; 100; 101; 102; 111; 116; 123; 134; 136; 142; 150; 152; 154; 156; 160; 164; 185; 207; 208; 242; 274; 287; 288; 291; 292; 293; 301; 302; 309; 322; 324; 332; 335; 341; 348; 351; 358; 367; 375; 382; 391; 392; 396; 398; 406; 408; 409; 444; 468; 476; 482; 483; 487; 488; 490; 493; 495; 538; 552; 558; 566; 572; 580; 581; 596; 598; 613; 636; 652; 654; 665; 666; 668; 673; 677; 682; 689; 705; 706; 717; 718; 721; 775; 781; 782; 783; 784; 786; 801; 808; 811; 816; 817; 818; 836; 857; 867; 868; 898; 908; 919; 929; 933; 949; 961; 967; 972; 975; 977; 983; 998; 999; 1000; 1001; 1012; 1020; 1025; 1051; 1071; 1131; 1136; 1143; 1175; 1191; 1193; 1213; 1263; 1265; 1268; 1318; 1374; 1385; 1387; 1389; 1393; 1398; 1399; 1407; 1408; 1410; 1432; 1445; 1454; 1459; 1495; 1499; 1500; 1509; 1520; 1535; 1540; 1601; 1605; 1609; 1612; 1622; 1627; 1649; 1660; 1729; 1736; 1739; 1742; 1756; 1760; 1778; 1794; 1812; 1813; 1815; 1830; 1855; 1861; 1894; 1902; 1906; 1946; 1948; 1950; 1952; 1956; 1969; 2010; 2029; 2033; 2035; 2037; 2039; 2040; 2042; 2044; 2048; 2058; 2064; 2065; 2066; 2149; 2150; 2170; 2171; 2180; 2181; 2182; 2185; 2207; 2242; 2247; 2257; 2260; 2262; 2273; 2281; 2294; 2308; 2316; 2332; 2339; 2475; 2534; 2539; 2619; 2621; 2622; 2624; 2631; 2633; 2645; 2661; 2664; 2665; 2668; 2670; 2695; 2696; 2697; 2729; 2737; 2746; 2752; 2767; 2770; 2771; 2775; 2778; 2783; 2810; 2811; 2817; 2822; 2824; 2850; 2859; 2887; 2901; 2902; 2905; 2906; 2931; 2932; 2934; 3033; 3064; 3084; 3091; 3092; 3099; 3123; 3134; 3146; 3156; 3182; 3190; 3192; 3208; 3265; 3280; 3300; 3301; 3303; 3305; 3312; 3320; 3326; 3351; 3358; 3382; 3429; 3553; 3561; 3566; 3569; 3589; 3598; 3600; 3601; 3603; 3619; 3623; 3625; 3636; 3638; 3643; 3667; 3670; 3673; 3675; 3684; 3685; 3688; 3689; 3708; 3709; 3710; 3716; 3717; 3728; 3745; 3746; 3754; 3755; 3757; 3761; 3762; 3763; 3764; 3767; 3768; 3770; 3772; 3783; 3784; 3790; 3799; 3814; 3843; 3852; 3916; 3932; 3936; 3953; 3954; 3958; 3965; 3976; 3985; 3998; 4000; 4035; 4038; 4041; 4043; 4067; 4088; 4089; 4130; 4131; 4133; 4137; 4140; 4193; 4204; 4205; 4208; 4218; 4248; 4289; 4301; 4302; 4318; 4323; 4478; 4481; 4600; 4602; 4628; 4638; 4641; 4646; 4659; 4666; 4734; 4735; 4739; 4756; 4763; 4771; 4780; 4790; 4792; 4824; 4825; 4828; 4836; 4843; 4851; 4856; 4879; 4905; 4923; 4926; 4931; 4935; 4947; 4983; 4985; 5007; 5025; 5027; 5028; 5031; 5045; 5054; 5071; 5073; 5108; 5116; 5127; 5142; 5144; 5155; 5159; 5167; 5170; 5174; 5175; 5187; 5199; 5205; 5208; 5211; 5213; 5217; 5270; 5290; 5291; 5292; 5294; 5295; 5300; 5311; 5318; 5321; 5330; 5331; 5332; 5335; 5336; 5337; 5338; 5347; 5357; 5359; 5360; 5371; 5394; 5413; 5465; 5467; 5468; 5478; 5481; 5494; 5501; 5525; 5530; 5532; 5533; 5538; 5562; 5563; 5566; 5569; 5573; 5575; 5578; 5580; 5581; 5582; 5583; 5584; 5587; 5590; 5592; 5594; 5595; 5599; 5604; 5605; 5608; 5621; 5663; 5664; 5724; 5727; 5728; 5733; 5743; 5770; 5771; 5774; 5777; 5780; 5781; 5784; 5795; 5798; 5799; 5864; 5865; 5867; 5868; 5869; 5873; 5874; 5879; 5880; 5898; 5899; 5901; 5905; 5906; 5908; 5910; 5936; 5957; 5962; 5978; 5987; 5991; 5997; 6000; 6041; 6047; 6093; 6198; 6253; 6256; 6261; 6262; 6263; 6281; 6288; 6311; 6324; 6330; 6331; 6342; 6343; 6347; 6376; 6382; 6385; 6386; 6387; 6422; 6446; 6447; 6469; 6495; 6505; 6506; 6536; 6546; 6548; 6556; 6558; 6566; 6569; 6608; 6609; 6612; 6622; 6640; 6647; 6653; 6659; 6672; 6687; 6688; 6696; 6711; 6714; 6717; 6720; 6721; 6769; 6781; 6786; 6794; 6804; 6809; 6810; 6812; 6813; 6814; 6830; 6836; 6845; 6853; 6857; 6861; 6865; 6869; 6934; 6950; 7009; 7013; 7015; 7016; 7036; 7037; 7040; 7042; 7052; 7057; 7074; 7097; 7107; 7114; 7132; 7133; 7134; 7175; 7189; 7203; 7220; 7222; 7225; 7226; 7249; 7251; 7260; 7275; 7295; 7297; 7323; 7327; 7332; 7341; 7349; 7351; 7376; 7402; 7414; 7415; 7416; 7422; 7424; 7430; 7439; 7443; 7466; 7468; 7474; 7476; 7494; 7514; 7518; 7525; 7531; 7532; 7533; 7534; 7538; 7545; 7706; 7779; 7781; 7784; 7852; 7855; 7871; 7874; 7879; 7881; 7905; 7957; 7984; 8013; 8021; 8027; 8086; 8111; 8140; 8218; 8241; 8291; 8301; 8314; 8326; 8372; 8379; 8398; 8399; 8417; 8447; 8448; 8473; 8500; 8501; 8514; 8527; 8547; 8554; 8564; 8573; 8609; 8614; 8622; 8650; 8660; 8673; 8674; 8677; 8678; 8682; 8692; 8720; 8723; 8724; 8729; 8736; 8737; 8754; 8766; 8787; 8829; 8841; 8850; 8851; 8862; 8864; 8870; 8877; 8878; 8882; 8898; 8899; 8927; 8934; 8938; 8941; 8976; 8996; 9001; 9002; 9024; 9026; 9066; 9071; 9098; 9101; 9110; 9113; 9134; 9135; 9143; 9146; 9196; 9201; 9212; 9254; 9255; 9258; 9270; 9341; 9367; 9368; 9373; 9378; 9388; 9419; 9446; 9451; 9454; 9455; 9456; 9463; 9465; 9472; 9474; 9475; 9478; 9481; 9482; 9498; 9500; 9501; 9520; 9525; 9528; 9530; 9531; 9536; 9545; 9555; 9572; 9575; 9581; 9585; 9619; 9627; 9638; 9641; 9647; 9648; 9651; 9662; 9695; 9696; 9699; 9711; 9722; 9727; 9746; 9747; 9750; 9765; 9776; 9777; 9779; 9783; 9784; 9786; 9805; 9818; 9829; 9846; 9847; 9854; 9860; 9863; 9868; 9882; 9892; 9900; 9910; 9912; 9914; 9943; 9965; 9972; 9992; 10013; 10015; 10023; 10049; 10055; 10059; 10060; 10062; 10063; 10075; 10079; 10082; 10094; 10105; 10134; 10142; 10155; 10160; 10188; 10211; 10212; 10226; 10228; 10307; 10312; 10347; 10351; 10369; 10391; 10396; 10399; 10411; 10413; 10425; 10427; 10434; 10439; 10445; 10449; 10456; 10461; 10488; 10490; 10497; 10519; 10524; 10527; 10541; 10550; 10572; 10574; 10575; 10576; 10580; 10657; 10675; 10681; 10694; 10699; 10765; 10768; 10776; 10802; 10807; 10814; 10815; 10825; 10857; 10938; 10939; 10959; 10960; 10961; 10971; 10972; 10979; 11004; 11031; 11052; 11060; 11069; 11079; 11126; 11132; 11141; 11142; 11143; 11149; 11151; 11156; 11187; 11190; 11235; 11236; 11252; 11261; 11267; 11315; 11331; 22841; 22848; 22871; 22873; 22876; 22885; 22895; 22902; 22916; 22930; 22943; 22948; 22994; 23007; 23011; 23028; 23075; 23077; 23086; 23096; 23122; 23154; 23171; 23176; 23178; 23184; 23191; 23207; 23208; 23209; 23228; 23236; 23237; 23245; 23255; 23256; 23275; 23286; 23317; 23327; 23332; 23345; 23369; 23376; 23379; 23400; 23401; 23409; 23410; 23411; 23433; 23461; 23479; 23513; 23514; 23531; 23542; 23557; 23596; 23607; 23613; 23650; 23657; 23682; 23704; 23732; 25807; 25837; 25874; 25875; 25885; 25893; 25921; 25930; 25937; 25942; 25953; 25983; 25998; 26052; 26056; 26059; 26060; 26119; 26130; 26156; 26229; 26251; 26272; 26297; 26354; 26509; 26524; 26585; 26993; 27020; 27032; 27063; 27069; 27075; 27077; 27091; 27092; 27113; 27230; 27236; 27237; 27243; 27253; 27345; 27346; 27347; 27429; 27433; 27445; 28514; 28978; 28984; 28999; 29072; 29091; 29763; 29775; 29801; 29843; 29850; 29904; 29934; 29969; 29978; 29979; 29993; 30001; 30817; 30818; 30819; 30820; 30844; 30846; 30851; 50488; 50855; 50944; 51009; 51024; 51057; 51068; 51090; 51092; 51099; 51100; 51104; 51112; 51127; 51128; 51143; 51160; 51185; 51196; 51201; 51208; 51225; 51272; 51304; 51308; 51366; 51393; 51421; 51422; 51429; 51465; 51479; 51496; 51547; 51548; 51552; 51569; 51574; 51582; 51588; 51614; 51652; 51669; 51684; 51714; 51715; 51719; 51760; 51761; 51762; 51763; 51768; 51804; 53371; 53407; 53822; 53827; 54407; 54434; 54471; 54521; 54543; 54550; 54552; 54585; 54602; 54795; 54806; 54875; 54888; 54890; 54899; 54972; 54997; 55013; 55022; 55051; 55061; 55072; 55107; 55135; 55143; 55151; 55166; 55182; 55198; 55204; 55255; 55294; 55486; 55512; 55529; 55589; 55612; 55625; 55636; 55638; 55646; 55676; 55677; 55680; 55691; 55696; 55697; 55704; 55722; 55737; 55738; 55741; 55754; 55800; 55811; 55823; 55829; 55835; 55917; 55929; 55968; 56246; 56257; 56262; 56623; 56704; 56848; 56850; 56943; 56957; 57030; 57102; 57104; 57118; 57120; 57142; 57158; 57165; 57190; 57192; 57214; 57338; 57393; 57463; 57506; 57512; 57534; 57540; 57555; 57589; 57602; 57617; 57620; 57669; 57707; 57710; 57731; 57761; 57787; 58480; 58489; 58515; 59283; 59286; 60561; 60682; 64083; 64127; 64137; 64175; 64215; 64285; 64328; 64422; 64581; 64771; 64780; 64801; 65009; 65010; 65018; 65057; 65125; 65220; 65266; 65267; 65268; 65985; 65992; 66000; 79026; 79041; 79058; 79068; 79085; 79363; 79567; 79570; 79594; 79628; 79639; 79651; 79693; 79751; 79752; 79772; 79778; 79809; 79866; 79872; 79890; 79899; 79971; 80024; 80055; 80124; 80149; 80184; 80208; 80223; 80230; 80279; 80331; 80333; 80762; 80763; 80820; 80863; 81539; 81542; 81555; 81565; 81603; 81671; 81831; 81926; 83452; 83666; 83667; 83849; 84058; 84062; 84079; 84236; 84251; 84258; 84266; 84300; 84445; 84446; 84522; 84552; 84612; 84662; 84687; 84830; 84896; 84932; 84937; 84959; 84961; 85300; 85363; 85366; 85409; 85439; 85459; 85477; 88455; 89780; 89781; 89832; 89958; 90007; 90342; 90416; 90550; 90678; 91319; 91404; 91461; 91543; 91683; 91942; 92840; 93664; 93974; 94103; 112609; 112755; 112936; 113451; 114781; 114880; 114882; 114885; 114897; 116150; 116372; 116444; 117531; 117532; 118424; 118426; 118471; 123016; 123264; 124590; 124935; 125170; 126353; 127018; 127833; 127933; 128240; 128414; 128486; 128637; 130026; 130497; 130507; 131474; 131578; 133308; 134145; 134957; 137886; 140730; 140775; 140885; 143684; 144453; 146057; 148281; 149111; 150094; 150465; 150684; 150696; 151176; 151636; 151651; 153241; 154043; 154664; 158219; 160140; 160518; 160622; 163882; 166614; 167227; 169026; 170506; 170850; 171389; 192683; 196527; 196996; 199221; 200933; 201294; 203190; 203228; 205251; 219931; 221914; 223082; 246329; 252983; 254263; 255057; 257194; 257364; 258010; 283131; 283514; 284654; 285331; 285381; 285966; 286097; 337867; 338692; 342667; 353500; 374887; 378884; 388581; 399687; 400916; 404636; 415116; 440730; 441161; 100506658; 111089941	19; 20; 27; 41; 43; 100; 102; 134; 152; 156; 160; 164; 207; 208; 274; 287; 288; 293; 309; 322; 332; 351; 375; 391; 392; 396; 398; 409; 444; 468; 490; 538; 572; 580; 581; 598; 666; 668; 682; 705; 706; 775; 781; 784; 808; 811; 817; 836; 867; 898; 908; 967; 975; 977; 1000; 1012; 1020; 1025; 1051; 1131; 1175; 1191; 1213; 1263; 1265; 1387; 1398; 1399; 1445; 1495; 1499; 1500; 1509; 1535; 1609; 1612; 1627; 1660; 1739; 1742; 1756; 1794; 1855; 1861; 1894; 1956; 1969; 2010; 2029; 2033; 2035; 2037; 2044; 2048; 2058; 2064; 2149; 2181; 2182; 2262; 2273; 2308; 2332; 2539; 2624; 2631; 2664; 2665; 2697; 2729; 2737; 2752; 2767; 2770; 2771; 2778; 2783; 2810; 2822; 2931; 2934; 3033; 3092; 3134; 3156; 3192; 3265; 3300; 3320; 3553; 3566; 3569; 3625; 3636; 3673; 3685; 3688; 3689; 3708; 3709; 3716; 3717; 3728; 3754; 3783; 3799; 3814; 3954; 3958; 3985; 3998; 4000; 4043; 4088; 4089; 4131; 4133; 4137; 4193; 4205; 4248; 4289; 4301; 4323; 4628; 4638; 4641; 4646; 4659; 4734; 4735; 4756; 4763; 4780; 4790; 4836; 4843; 4905; 4947; 5025; 5054; 5127; 5144; 5155; 5187; 5211; 5290; 5291; 5292; 5295; 5300; 5311; 5330; 5331; 5332; 5337; 5338; 5357; 5360; 5371; 5413; 5465; 5494; 5525; 5530; 5562; 5578; 5584; 5590; 5594; 5595; 5605; 5608; 5663; 5771; 5774; 5781; 5784; 5795; 5864; 5868; 5869; 5905; 5908; 5962; 5978; 5987; 5991; 5997; 6000; 6093; 6198; 6253; 6262; 6281; 6324; 6382; 6385; 6422; 6536; 6546; 6548; 6558; 6566; 6608; 6609; 6612; 6640; 6653; 6659; 6711; 6714; 6813; 6836; 7013; 7037; 7042; 7052; 7057; 7074; 7132; 7175; 7189; 7203; 7226; 7249; 7260; 7297; 7323; 7351; 7376; 7402; 7466; 7474; 7494; 7514; 7525; 7534; 7781; 7784; 7871; 7874; 7905; 8086; 8241; 8301; 8314; 8326; 8372; 8417; 8473; 8501; 8573; 8609; 8650; 8660; 8673; 8677; 8682; 8692; 8754; 8841; 8850; 8862; 8877; 8878; 8882; 8898; 8899; 8938; 8976; 8996; 9001; 9101; 9113; 9143; 9146; 9212; 9368; 9446; 9451; 9454; 9463; 9465; 9475; 9498; 9536; 9581; 9641; 9648; 9695; 9746; 9765; 9776; 9779; 9784; 9786; 9818; 9847; 9860; 9910; 9943; 9972; 10015; 10055; 10059; 10062; 10075; 10079; 10082; 10105; 10134; 10142; 10155; 10211; 10212; 10226; 10312; 10399; 10413; 10427; 10445; 10456; 10488; 10497; 10519; 10524; 10527; 10572; 10574; 10580; 10675; 10681; 10694; 10765; 10802; 10807; 10815; 10938; 10959; 10960; 10961; 10979; 11031; 11079; 11141; 11142; 11149; 11151; 11156; 11187; 11267; 11331; 22848; 22876; 22902; 22916; 22930; 22994; 23007; 23075; 23077; 23086; 23122; 23154; 23171; 23245; 23256; 23317; 23332; 23345; 23369; 23376; 23379; 23410; 23411; 23514; 23542; 23657; 25807; 25930; 25953; 25998; 26060; 26119; 26130; 26229; 26509; 26524; 27032; 27063; 27077; 27237; 27346; 27347; 27429; 29072; 29763; 29775; 29843; 29934; 29969; 29979; 30001; 30818; 30820; 30846; 30851; 51009; 51024; 51057; 51090; 51100; 51160; 51196; 51208; 51272; 51308; 51366; 51547; 51548; 51588; 51614; 51715; 51719; 51760; 51763; 51804; 53371; 53827; 54407; 54521; 54550; 54795; 54806; 54890; 54972; 55135; 55198; 55294; 55486; 55636; 55676; 55677; 55680; 55704; 55737; 55738; 55754; 55823; 55835; 55917; 55929; 55968; 56257; 56848; 57102; 57104; 57118; 57120; 57158; 57192; 57534; 57589; 57617; 57669; 57761; 57787; 58515; 59286; 60561; 64285; 64328; 64771; 64780; 65010; 65018; 65057; 65125; 65220; 65992; 79026; 79041; 79058; 79068; 79085; 79567; 79594; 79628; 79639; 79693; 79772; 79778; 79809; 80024; 80055; 80124; 80279; 80820; 81539; 81555; 81671; 81926; 84058; 84236; 84258; 84266; 84300; 84445; 84446; 84522; 84612; 84896; 84937; 84961; 85300; 85459; 89780; 92840; 93664; 93974; 94103; 114781; 114880; 114882; 114897; 116150; 118424; 124935; 125170; 126353; 127933; 128240; 130497; 130507; 134145; 134957; 137886; 140730; 140885; 146057; 151176; 153241; 160518; 163882; 166614; 167227; 169026; 170506; 192683; 196527; 201294; 203228; 205251; 254263; 283131; 338692; 342667; 400916	effectsize_down	0.00760577	-2.66909	1	FALSE	1.10222
GO_BP	GO:2001257	regulation of cation channel activity	GO:0032412; GO:1904062	98	52	22	88; 287; 288; 444; 783; 784; 801; 808; 817; 857; 1193; 1520; 1756; 1906; 2257; 2332; 2631; 2859; 3064; 3208; 3688; 3784; 4318; 5311; 6324; 6717; 6769; 6786; 7114; 7341; 7871; 7881; 9001; 9446; 9456; 9465; 9472; 9722; 9992; 10681; 23704; 29979; 56704; 57158; 57190; 57338; 57620; 79026; 134145; 246329; 255057; 342667	287; 288; 444; 784; 808; 817; 1756; 2332; 2631; 3688; 5311; 6324; 7871; 9001; 9446; 9465; 10681; 29979; 57158; 79026; 134145; 342667	effectsize_down	0.0077043	-2.66476	1	FALSE	1.15841
GO_BP	GO:0061077	chaperone-mediated protein folding	GO:0006457	76	66	33	573; 908; 972; 1191; 1457; 1676; 1861; 2286; 2288; 2289; 2580; 3300; 3303; 3304; 3305; 3306; 3309; 3312; 3313; 3315; 3326; 3337; 5201; 5202; 5203; 5204; 5479; 5481; 6388; 6767; 6782; 6950; 7203; 7266; 7411; 9141; 9601; 10049; 10131; 10471; 10491; 10574; 10575; 10576; 10694; 10728; 10808; 11080; 22948; 23753; 25822; 26973; 27348; 27433; 30001; 51182; 54788; 55898; 64175; 79031; 79982; 80331; 120526; 126393; 202052; 374407	908; 1191; 1676; 1861; 2286; 2288; 2580; 3300; 3306; 3309; 3315; 3337; 5203; 5204; 5479; 6388; 6782; 7203; 10131; 10471; 10491; 10574; 10694; 10808; 23753; 25822; 26973; 30001; 54788; 55898; 79982; 120526; 126393	effectsize_up	0.00771329	2.66437	1	FALSE	1.36903
GO_BP	GO:0046434	organophosphate catabolic process	GO:0009056; GO:0019637	242	191	77	38; 89; 100; 215; 226; 272; 341; 351; 402; 405; 669; 863; 949; 957; 1267; 1291; 1806; 1854; 1890; 2023; 2026; 2027; 2033; 2203; 2272; 2475; 2584; 2597; 2645; 2819; 2821; 2931; 3091; 3094; 3098; 3099; 3251; 3417; 3607; 3643; 3692; 3704; 3939; 3949; 3988; 3990; 4245; 4860; 4907; 4913; 4923; 4967; 4968; 5027; 5136; 5138; 5141; 5142; 5143; 5144; 5150; 5151; 5152; 5167; 5168; 5208; 5209; 5211; 5213; 5214; 5223; 5230; 5236; 5315; 5321; 5335; 5336; 5337; 5338; 5465; 5562; 5563; 5566; 5580; 5663; 6609; 6610; 6714; 6774; 6996; 7167; 7345; 7351; 7374; 7378; 7415; 7498; 7941; 8398; 8399; 8473; 8605; 8622; 8654; 8671; 8801; 8802; 8803; 8850; 8870; 8876; 8930; 9388; 9583; 9588; 9611; 9759; 10591; 10846; 10908; 10924; 11163; 11164; 11165; 11182; 11332; 22876; 22978; 23098; 23171; 23236; 23417; 23583; 23659; 23786; 25939; 25961; 26090; 26137; 26330; 26471; 27115; 30833; 50640; 51071; 51085; 51341; 51422; 51548; 51573; 53343; 54541; 55190; 55270; 55512; 55526; 55627; 55753; 56261; 56953; 57089; 57103; 57406; 57521; 64223; 79147; 79153; 79661; 79873; 79887; 80201; 83440; 83594; 84618; 128486; 131870; 133121; 151056; 170685; 195827; 196463; 200035; 221937; 222236; 252969; 254552; 256471; 284161; 375775; 377841; 390916	100; 226; 351; 1267; 1291; 1806; 1854; 1890; 2023; 2026; 2033; 2272; 2584; 2597; 2821; 2931; 3094; 3417; 3692; 3704; 4245; 4860; 4913; 4967; 4968; 5144; 5151; 5211; 5214; 5223; 5315; 5337; 5338; 5465; 5562; 5663; 6609; 6610; 6714; 6996; 7167; 7345; 7351; 7374; 7378; 8473; 8801; 8802; 8803; 8850; 9588; 9611; 10591; 10908; 11182; 11332; 22876; 22978; 23171; 23583; 23659; 25939; 26090; 26471; 30833; 50640; 51548; 53343; 55627; 56953; 57089; 57103; 64223; 131870; 254552; 256471; 284161	effectsize_up	0.00775412	2.66259	1	FALSE	1.10383
GO_BP	GO:0016053	organic acid biosynthetic process	GO:0006082; GO:0044283	337	229	97	18; 31; 32; 37; 47; 215; 220; 241; 242; 341; 435; 440; 445; 493; 552; 586; 587; 672; 790; 834; 875; 972; 1036; 1373; 1491; 1543; 1571; 1593; 1806; 1906; 2171; 2194; 2264; 2571; 2593; 2628; 2678; 2686; 2687; 2695; 2744; 2746; 2747; 2752; 2805; 2806; 2879; 2948; 2950; 3028; 3553; 3638; 3692; 3990; 3995; 4048; 4258; 4259; 4522; 4524; 4548; 4552; 4671; 4706; 4942; 5007; 5053; 5092; 5166; 5321; 5352; 5562; 5563; 5564; 5565; 5723; 5730; 5740; 5742; 5743; 5825; 5831; 5832; 6296; 6319; 6342; 6470; 6472; 6507; 6770; 6785; 6916; 7358; 7360; 7376; 7390; 7494; 7923; 8309; 8399; 8560; 8564; 8803; 8816; 8850; 8854; 8864; 8942; 8985; 9104; 9200; 9388; 9415; 9420; 9444; 9524; 9536; 9572; 9885; 9926; 9965; 10005; 10062; 10090; 10157; 10196; 10464; 10613; 10728; 10858; 10955; 10993; 10994; 10998; 11001; 11019; 11057; 11160; 11315; 11332; 11343; 22928; 22929; 22933; 22937; 23038; 23352; 23411; 23417; 23498; 25902; 26031; 26063; 26227; 27349; 29940; 29968; 50640; 51074; 51085; 51102; 51141; 51144; 51302; 51380; 51422; 51495; 54187; 54206; 54529; 54898; 54988; 54995; 55256; 55258; 55301; 55501; 55825; 55902; 56624; 57571; 57761; 58478; 58484; 58526; 59344; 60481; 60496; 63826; 64410; 64577; 64834; 65263; 79071; 79966; 79993; 80142; 80270; 81539; 83401; 84105; 84245; 84532; 84696; 84869; 85414; 92126; 113189; 114876; 114880; 114881; 114883; 115908; 122945; 122970; 127281; 134429; 140838; 157506; 162417; 171586; 197322; 201562; 221955; 256987; 341392; 347862; 441024; 102724560	31; 37; 435; 445; 586; 587; 790; 1543; 1593; 1806; 2264; 2593; 2744; 2752; 2805; 2806; 2879; 2948; 2950; 3028; 3553; 3692; 3995; 4048; 4259; 4524; 4548; 4552; 4706; 5092; 5562; 5564; 5723; 5825; 5831; 6470; 6472; 6507; 7376; 7494; 8309; 8803; 8850; 8985; 9200; 9415; 9420; 9444; 9524; 9536; 9926; 10005; 10062; 10090; 10196; 10994; 10998; 11057; 11332; 11343; 22933; 22937; 23411; 26063; 26227; 27349; 29940; 50640; 51074; 51102; 54187; 54529; 54988; 55256; 55501; 55902; 57761; 60481; 64410; 64834; 65263; 80142; 80270; 81539; 84532; 113189; 114880; 114881; 114883; 115908; 122970; 127281; 134429; 197322; 201562; 221955; 347862	effectsize_up	0.00788104	2.65712	1	FALSE	1.15979
GO_BP	GO:0061383	trabecula morphogenesis	GO:0009653	48	42	18	387; 653; 655; 657; 1277; 1901; 2022; 2201; 2274; 3084; 3516; 4313; 4488; 4666; 4851; 5469; 6422; 6654; 6722; 7010; 7042; 7046; 7049; 7059; 7422; 7480; 8928; 9241; 9510; 10507; 22904; 23462; 23493; 26585; 30061; 54567; 54583; 55636; 57211; 57493; 58495; 133522	387; 653; 657; 2201; 2274; 3516; 5469; 6422; 6654; 7042; 7046; 7049; 30061; 54583; 55636; 57211; 57493; 133522	effectsize_down	0.00792427	-2.65528	1	FALSE	1.17346
GO_BP	GO:1901698	response to nitrogen compound	GO:0042221	1154	856	368	15; 18; 19; 25; 41; 43; 60; 88; 100; 111; 112; 133; 134; 142; 150; 154; 156; 159; 177; 182; 185; 196; 207; 208; 210; 238; 267; 324; 329; 333; 343; 348; 351; 358; 374; 409; 444; 445; 466; 478; 490; 493; 498; 546; 550; 558; 590; 594; 598; 610; 641; 645; 655; 672; 673; 677; 682; 706; 728; 773; 774; 780; 781; 782; 790; 811; 821; 836; 837; 839; 840; 847; 857; 858; 875; 890; 928; 975; 978; 983; 990; 999; 1012; 1020; 1027; 1036; 1047; 1111; 1131; 1132; 1136; 1138; 1139; 1140; 1143; 1145; 1147; 1176; 1268; 1277; 1281; 1291; 1312; 1373; 1374; 1385; 1393; 1395; 1398; 1399; 1407; 1408; 1432; 1436; 1438; 1445; 1495; 1499; 1509; 1513; 1537; 1545; 1583; 1605; 1609; 1616; 1621; 1653; 1660; 1663; 1665; 1719; 1728; 1729; 1787; 1788; 1812; 1813; 1815; 1861; 1906; 1910; 1956; 1958; 1959; 1965; 1967; 1969; 1979; 2019; 2033; 2039; 2042; 2043; 2044; 2045; 2046; 2047; 2048; 2050; 2058; 2064; 2066; 2131; 2146; 2185; 2195; 2200; 2203; 2207; 2230; 2241; 2260; 2261; 2264; 2289; 2303; 2308; 2309; 2316; 2321; 2324; 2353; 2355; 2475; 2516; 2534; 2549; 2560; 2562; 2566; 2627; 2642; 2645; 2650; 2662; 2671; 2690; 2695; 2697; 2729; 2730; 2731; 2767; 2769; 2770; 2771; 2773; 2774; 2775; 2776; 2778; 2782; 2805; 2819; 2822; 2875; 2876; 2885; 2887; 2888; 2889; 2902; 2906; 2915; 2931; 2932; 2983; 3030; 3033; 3066; 3141; 3164; 3184; 3208; 3251; 3265; 3269; 3276; 3280; 3291; 3297; 3300; 3309; 3320; 3351; 3358; 3362; 3363; 3383; 3416; 3480; 3481; 3553; 3569; 3625; 3636; 3638; 3643; 3661; 3663; 3667; 3673; 3676; 3688; 3689; 3692; 3708; 3709; 3716; 3717; 3718; 3728; 3745; 3746; 3764; 3767; 3784; 3791; 3795; 3815; 3949; 3988; 4035; 4040; 4041; 4048; 4058; 4061; 4062; 4067; 4088; 4121; 4131; 4144; 4149; 4152; 4189; 4193; 4204; 4208; 4217; 4218; 4233; 4287; 4303; 4313; 4318; 4322; 4327; 4363; 4519; 4524; 4541; 4548; 4593; 4615; 4641; 4644; 4690; 4691; 4724; 4780; 4790; 4792; 4825; 4851; 4864; 4869; 4880; 4907; 4914; 4916; 4920; 4921; 4929; 4968; 5025; 5027; 5028; 5031; 5032; 5064; 5071; 5080; 5111; 5138; 5139; 5140; 5144; 5156; 5159; 5164; 5166; 5167; 5170; 5187; 5251; 5286; 5290; 5294; 5295; 5305; 5309; 5311; 5315; 5366; 5465; 5468; 5520; 5530; 5536; 5562; 5566; 5573; 5578; 5580; 5581; 5582; 5584; 5587; 5590; 5591; 5594; 5595; 5621; 5641; 5663; 5706; 5724; 5731; 5743; 5747; 5770; 5771; 5781; 5786; 5791; 5795; 5829; 5872; 5888; 5894; 5899; 5903; 5905; 5906; 5908; 5910; 5919; 5925; 5936; 5970; 5979; 5997; 6000; 6001; 6048; 6093; 6198; 6199; 6261; 6262; 6263; 6272; 6337; 6339; 6382; 6387; 6400; 6422; 6429; 6431; 6443; 6449; 6464; 6470; 6495; 6505; 6506; 6507; 6513; 6517; 6520; 6528; 6546; 6548; 6569; 6571; 6599; 6609; 6653; 6654; 6655; 6667; 6714; 6715; 6720; 6721; 6772; 6773; 6774; 6775; 6776; 6777; 6778; 6781; 6794; 6814; 6872; 6885; 6938; 6999; 7009; 7010; 7040; 7049; 7052; 7054; 7074; 7075; 7097; 7098; 7128; 7155; 7157; 7175; 7184; 7222; 7226; 7248; 7249; 7292; 7295; 7297; 7298; 7301; 7327; 7337; 7351; 7352; 7353; 7384; 7390; 7391; 7412; 7415; 7425; 7430; 7431; 7442; 7466; 7471; 7480; 7490; 7494; 7532; 7706; 7832; 7846; 7852; 7917; 7993; 8000; 8013; 8036; 8061; 8140; 8396; 8412; 8452; 8473; 8503; 8601; 8614; 8615; 8648; 8660; 8683; 8743; 8767; 8772; 8780; 8787; 8805; 8835; 8837; 8850; 8851; 8890; 8891; 8892; 8893; 8914; 8942; 8975; 9021; 9024; 9097; 9127; 9131; 9181; 9188; 9215; 9340; 9343; 9349; 9353; 9354; 9361; 9365; 9368; 9400; 9455; 9456; 9465; 9472; 9475; 9518; 9564; 9630; 9640; 9655; 9663; 9693; 9695; 9709; 9734; 9804; 9847; 9852; 9868; 9882; 9978; 10013; 10014; 10021; 10060; 10084; 10134; 10142; 10211; 10277; 10299; 10365; 10392; 10411; 10419; 10458; 10461; 10498; 10499; 10518; 10580; 10603; 10613; 10626; 10628; 10681; 10726; 10768; 10869; 10890; 10905; 10919; 10939; 10952; 10999; 11031; 11093; 11124; 11132; 11143; 11160; 11213; 11236; 11253; 11255; 11280; 22861; 22926; 22937; 23028; 23038; 23175; 23180; 23189; 23190; 23191; 23197; 23235; 23236; 23237; 23304; 23367; 23371; 23373; 23376; 23385; 23392; 23411; 23433; 23484; 23514; 23516; 23586; 23607; 23621; 23641; 23753; 24145; 25942; 25948; 26060; 26191; 26232; 26270; 26575; 27092; 27131; 27244; 27250; 28999; 29072; 29761; 29904; 29915; 29978; 29979; 29988; 30837; 50484; 50506; 50943; 51009; 51035; 51043; 51094; 51141; 51439; 51465; 51507; 51510; 51520; 51763; 53335; 54206; 54331; 54431; 54434; 54464; 54583; 54675; 54765; 54788; 54795; 54832; 54996; 55022; 55023; 55139; 55151; 55198; 55298; 55328; 55512; 55577; 55625; 55666; 55667; 55737; 55741; 55757; 55765; 55777; 55829; 55914; 56886; 57003; 57085; 57134; 57162; 57190; 57333; 57414; 57463; 57492; 57506; 57521; 57559; 57657; 57707; 57724; 57727; 57761; 58528; 58533; 64083; 64127; 64135; 64170; 64332; 64397; 64506; 64710; 64784; 64900; 65010; 66004; 79029; 79041; 79089; 79109; 79594; 79746; 79837; 80020; 80267; 80318; 80339; 80700; 81035; 81502; 81542; 81565; 83590; 83606; 83667; 83855; 83990; 84062; 84236; 84275; 84301; 84327; 84447; 84687; 84709; 84830; 84861; 84900; 85364; 87178; 89766; 89832; 90933; 91147; 91304; 91319; 91445; 92305; 93611; 94056; 114882; 115004; 115290; 116372; 117581; 118424; 123041; 126433; 130132; 132864; 139596; 140628; 140710; 148022; 151176; 153830; 154743; 165324; 170506; 197131; 197258; 200186; 201595; 201626; 221935; 252983; 258010; 284656; 285220; 285533; 337867; 340061; 340706; 342897; 348980; 375056; 375790; 376497; 388581; 493829; 729438; 102724560; 111089941	19; 41; 43; 100; 112; 134; 156; 159; 182; 196; 207; 208; 267; 329; 333; 351; 409; 444; 445; 478; 490; 546; 550; 590; 594; 598; 645; 682; 706; 781; 790; 811; 821; 836; 890; 975; 1012; 1020; 1131; 1132; 1147; 1291; 1312; 1398; 1399; 1445; 1495; 1499; 1509; 1537; 1545; 1583; 1609; 1616; 1653; 1660; 1663; 1665; 1728; 1861; 1956; 1958; 1969; 2033; 2044; 2048; 2050; 2058; 2064; 2195; 2200; 2241; 2264; 2308; 2309; 2324; 2549; 2690; 2697; 2729; 2767; 2769; 2770; 2771; 2778; 2805; 2822; 2876; 2931; 2983; 3033; 3164; 3265; 3276; 3291; 3297; 3300; 3309; 3320; 3362; 3383; 3416; 3553; 3569; 3625; 3636; 3661; 3663; 3673; 3676; 3688; 3689; 3692; 3708; 3709; 3716; 3717; 3718; 3728; 3795; 3815; 4048; 4061; 4088; 4121; 4131; 4144; 4193; 4233; 4524; 4548; 4615; 4641; 4644; 4780; 4790; 4880; 4968; 5025; 5064; 5144; 5164; 5187; 5286; 5290; 5295; 5311; 5315; 5465; 5530; 5536; 5562; 5578; 5584; 5590; 5591; 5594; 5595; 5641; 5663; 5747; 5771; 5781; 5795; 5888; 5903; 5905; 5908; 5919; 5925; 5970; 5997; 6000; 6001; 6048; 6093; 6198; 6199; 6262; 6272; 6382; 6400; 6422; 6449; 6464; 6470; 6507; 6513; 6520; 6546; 6548; 6599; 6609; 6653; 6654; 6655; 6667; 6714; 6773; 6776; 6778; 6872; 6885; 6938; 7049; 7052; 7074; 7155; 7175; 7184; 7226; 7248; 7249; 7297; 7298; 7301; 7351; 7384; 7391; 7431; 7466; 7494; 7846; 7917; 8000; 8036; 8061; 8452; 8473; 8615; 8648; 8660; 8805; 8850; 8890; 8892; 8893; 8914; 8975; 9127; 9181; 9188; 9215; 9343; 9353; 9354; 9361; 9368; 9400; 9465; 9475; 9630; 9655; 9663; 9693; 9695; 9734; 9847; 9852; 10014; 10084; 10134; 10142; 10211; 10365; 10419; 10458; 10499; 10518; 10580; 10603; 10681; 10726; 10905; 10919; 10952; 11031; 11124; 11253; 22861; 22926; 22937; 23175; 23190; 23304; 23376; 23392; 23411; 23514; 23641; 23753; 26060; 26232; 26270; 27131; 27244; 29072; 29761; 29915; 29979; 50484; 51009; 51035; 51043; 51094; 51520; 51763; 54431; 54464; 54583; 54765; 54788; 54795; 55023; 55139; 55198; 55298; 55577; 55667; 55737; 55765; 55777; 55914; 56886; 57003; 57085; 57333; 57414; 57492; 57724; 57761; 58533; 64397; 64710; 65010; 66004; 79041; 79089; 79594; 80267; 80700; 81502; 83590; 83606; 84236; 84301; 87178; 90933; 91147; 91304; 93611; 114882; 115290; 118424; 126433; 140628; 148022; 151176; 154743; 165324; 170506; 197131; 201595; 201626; 221935; 340061; 348980; 375056	effectsize_down	0.00798619	-2.65265	1	FALSE	1.17711
GO_BP	GO:0042770	signal transduction in response to DNA damage	GO:0006974; GO:0035556	194	174	79	25; 472; 545; 546; 580; 595; 602; 637; 641; 672; 675; 754; 835; 842; 900; 960; 972; 983; 988; 1026; 1027; 1111; 1112; 1263; 1386; 1407; 1432; 1647; 1655; 1859; 1869; 2074; 2177; 2305; 2309; 2885; 3014; 3090; 3364; 4067; 4193; 4194; 4303; 4361; 4436; 4487; 4582; 4646; 4683; 5347; 5366; 5371; 5514; 5527; 5591; 5595; 5608; 5716; 5781; 5810; 5883; 5884; 5888; 6118; 6300; 6591; 6615; 6659; 6672; 7023; 7157; 7158; 7291; 7471; 7508; 8444; 8451; 8493; 8525; 8533; 8555; 8720; 8738; 8870; 9025; 9100; 9344; 9575; 9577; 9656; 9675; 9894; 10116; 10269; 10397; 10459; 10467; 10524; 10769; 11073; 11200; 11329; 22976; 23028; 23376; 23411; 23476; 25896; 25949; 25988; 26058; 26270; 26272; 27063; 27330; 27339; 28996; 29980; 29997; 51065; 51147; 51149; 51322; 51343; 51347; 51360; 51512; 51514; 51720; 51776; 54465; 54584; 54962; 55159; 55367; 55544; 55702; 56658; 56950; 57551; 57646; 57805; 60561; 63967; 64844; 79621; 79791; 79858; 79915; 79968; 80185; 80198; 80254; 80279; 83666; 83667; 83990; 84142; 84444; 84446; 90381; 118471; 144455; 144715; 146956; 151636; 161742; 163859; 197342; 200734; 261726; 340485; 387893; 440275	472; 546; 580; 637; 842; 960; 1026; 1112; 1263; 1386; 1655; 1859; 1869; 2074; 2177; 2305; 2309; 3014; 3090; 4193; 4194; 4487; 4646; 4683; 5371; 5527; 5591; 5595; 5608; 5716; 5781; 5883; 5884; 5888; 6118; 6300; 6591; 6615; 6659; 8451; 8525; 8738; 9344; 9894; 10116; 10269; 10459; 10467; 10524; 11329; 22976; 23376; 23411; 26058; 26270; 27063; 27339; 28996; 29997; 51147; 51149; 51322; 51343; 51347; 51360; 54465; 55367; 55544; 55702; 57551; 57646; 60561; 79858; 80185; 80198; 80254; 80279; 84446; 440275	effectsize_down	0.00800869	-2.6517	1	FALSE	1.24315
GO_BP	GO:0001932	regulation of protein phosphorylation	GO:0031399; GO:0042325; GO:0006468	644	487	202	25; 60; 90; 92; 103; 104; 116; 150; 152; 154; 177; 207; 324; 348; 351; 355; 369; 374; 387; 408; 595; 641; 652; 654; 673; 683; 718; 801; 808; 857; 896; 900; 904; 905; 972; 990; 993; 995; 1026; 1027; 1028; 1031; 1032; 1033; 1062; 1136; 1139; 1389; 1399; 1436; 1453; 1464; 1489; 1601; 1609; 1616; 1647; 1654; 1756; 1815; 1839; 1845; 1849; 1856; 1894; 1906; 1942; 1946; 1950; 1956; 2039; 2043; 2045; 2048; 2064; 2066; 2074; 2081; 2146; 2185; 2192; 2200; 2241; 2247; 2260; 2261; 2321; 2324; 2335; 2475; 2534; 2547; 2621; 2674; 2690; 2776; 2810; 2950; 2965; 3084; 3087; 3093; 3123; 3265; 3280; 3301; 3315; 3486; 3491; 3553; 3569; 3570; 3589; 3600; 3643; 3689; 3717; 3791; 3815; 3843; 3845; 3937; 3953; 3976; 3985; 4038; 4040; 4041; 4067; 4216; 4217; 4221; 4254; 4294; 4318; 4361; 4485; 4593; 4683; 4690; 4724; 4739; 4824; 4869; 4914; 4916; 4921; 4985; 5028; 5058; 5062; 5071; 5144; 5154; 5155; 5159; 5167; 5168; 5170; 5175; 5217; 5292; 5294; 5300; 5329; 5336; 5347; 5478; 5569; 5580; 5583; 5590; 5591; 5594; 5604; 5605; 5606; 5609; 5611; 5618; 5621; 5716; 5728; 5747; 5753; 5770; 5771; 5777; 5781; 5783; 5795; 5859; 5871; 5879; 5894; 5899; 5906; 5911; 5912; 5919; 5925; 5987; 5997; 6091; 6188; 6422; 6456; 6543; 6546; 6608; 6622; 6714; 6773; 6789; 6794; 6868; 6879; 6885; 6895; 6899; 7010; 7016; 7023; 7026; 7037; 7040; 7042; 7057; 7060; 7098; 7157; 7189; 7249; 7251; 7295; 7345; 7405; 7422; 7423; 7453; 7474; 7494; 7498; 7520; 7525; 7532; 7786; 7984; 8091; 8099; 8312; 8313; 8503; 8613; 8692; 8737; 8754; 8767; 8784; 8795; 8797; 8812; 8817; 8826; 8829; 8841; 8844; 8851; 8877; 8941; 9052; 9088; 9093; 9113; 9125; 9134; 9146; 9175; 9181; 9270; 9344; 9353; 9368; 9451; 9475; 9479; 9555; 9618; 9647; 9655; 9693; 9770; 9928; 9961; 9965; 9966; 10006; 10013; 10040; 10111; 10114; 10125; 10142; 10188; 10211; 10221; 10253; 10399; 10454; 10456; 10457; 10459; 10464; 10507; 10519; 10527; 10636; 10645; 10795; 10826; 10899; 10920; 10928; 10961; 11140; 11213; 11221; 11235; 11261; 11315; 11329; 22843; 22863; 22876; 22924; 22933; 22943; 22974; 22998; 23043; 23118; 23328; 23394; 23411; 23531; 23533; 23560; 23568; 23603; 23654; 23770; 25937; 25998; 26146; 26191; 26524; 26585; 27020; 27250; 28232; 28951; 28984; 29110; 29775; 29883; 29950; 29997; 30844; 50507; 51085; 51149; 51191; 51347; 51378; 51422; 51429; 51527; 51637; 51654; 51704; 51719; 51755; 51763; 54206; 54386; 54431; 54465; 54625; 54922; 55011; 55022; 55023; 55294; 55437; 55693; 55704; 55732; 56005; 56288; 56647; 57091; 57214; 57493; 57506; 57521; 57580; 57600; 57679; 57732; 57761; 57826; 58509; 58533; 63967; 64061; 64127; 64223; 64324; 64400; 64793; 64798; 64853; 64943; 65018; 65267; 65992; 79031; 79092; 79643; 79705; 79706; 79899; 80149; 80279; 80725; 83666; 83667; 83853; 84313; 84327; 84619; 84722; 84830; 84893; 85440; 85442; 85456; 89780; 92597; 93650; 94056; 115825; 116496; 116986; 122809; 124790; 133396; 138429; 142679; 143384; 146433; 146850; 150696; 151195; 152110; 152559; 153090; 154043; 161742; 171024; 171392; 199731; 200734; 203228; 205428; 219736; 219771; 221927; 245711; 253260; 284654; 285489; 338773; 345611; 388324; 100133941; 100506658	92; 152; 207; 351; 369; 387; 808; 896; 904; 993; 1026; 1028; 1062; 1399; 1609; 1616; 1654; 1756; 1839; 1849; 1856; 1894; 1942; 1956; 2048; 2064; 2074; 2192; 2200; 2241; 2324; 2547; 2690; 2810; 2950; 3087; 3093; 3265; 3315; 3553; 3569; 3689; 3717; 3815; 3985; 4216; 4221; 4683; 5062; 5144; 5155; 5292; 5300; 5329; 5590; 5591; 5594; 5605; 5606; 5609; 5611; 5618; 5716; 5747; 5771; 5781; 5783; 5795; 5859; 5871; 5911; 5919; 5925; 5987; 5997; 6091; 6188; 6422; 6546; 6608; 6714; 6773; 6789; 6868; 6879; 6885; 6895; 7026; 7037; 7042; 7057; 7189; 7249; 7345; 7405; 7423; 7474; 7494; 7525; 8091; 8692; 8754; 8826; 8841; 8877; 9052; 9088; 9093; 9113; 9125; 9146; 9181; 9344; 9353; 9368; 9451; 9475; 9479; 9618; 9655; 9693; 9928; 9961; 10111; 10114; 10142; 10211; 10399; 10456; 10457; 10459; 10519; 10527; 10636; 10795; 10899; 10961; 11140; 11329; 22876; 22924; 22933; 22998; 23043; 23118; 23328; 23394; 23411; 23770; 25998; 26146; 26524; 29775; 29950; 29997; 51149; 51347; 51654; 51704; 51719; 51755; 51763; 54431; 54465; 55011; 55023; 55294; 55704; 56005; 56288; 57493; 57679; 57761; 58533; 64061; 64223; 64324; 64853; 64943; 65018; 65992; 79706; 80279; 84313; 85440; 89780; 92597; 116496; 122809; 124790; 133396; 138429; 143384; 146433; 151195; 152559; 171024; 203228; 205428; 221927; 253260; 338773	effectsize_down	0.00803447	-2.65062	1	FALSE	1.13571
GO_BP	GO:0034086	maintenance of sister chromatid cohesion	GO:0022402; GO:0007062	13	12	6	546; 699; 5925; 8658; 9555; 23137; 23383; 25836; 55719; 79075; 84250; 286053	546; 699; 5925; 8658; 23137; 25836	effectsize_down	0.00811023	-2.64745	1	FALSE	1.36903
GO_BP	GO:0034088	maintenance of mitotic sister chromatid cohesion	GO:0034086; GO:0007064	13	12	6	546; 699; 5925; 8658; 9555; 23137; 23383; 25836; 55719; 79075; 84250; 286053	546; 699; 5925; 8658; 23137; 25836	effectsize_down	0.00811023	-2.64745	1	FALSE	1.36903
GO_BP	GO:0051177	meiotic sister chromatid cohesion	GO:0007062	17	15	10	699; 701; 2959; 5518; 5519; 5527; 5528; 5885; 5889; 8243; 9126; 9985; 10734; 84072; 151246	699; 701; 2959; 5518; 5519; 5527; 5528; 5885; 9126; 151246	effectsize_down	0.00812632	-2.64678	1	FALSE	1.82538
GO_BP	GO:0045727	positive regulation of translation	GO:0006417; GO:0010628; GO:0051247; GO:0006412	140	114	62	23; 208; 602; 708; 1153; 1545; 1654; 1660; 1938; 1982; 1984; 1994; 2064; 2185; 2332; 2475; 3184; 3192; 3276; 3569; 3646; 3673; 3692; 4690; 4869; 4904; 5315; 5337; 5436; 5583; 5591; 5611; 5724; 5935; 5936; 6125; 6198; 6199; 6451; 6659; 6741; 7057; 7349; 7555; 7812; 8087; 8440; 8473; 8531; 8664; 8672; 8893; 9513; 9775; 9811; 10322; 10492; 10600; 10605; 10642; 10657; 22849; 22868; 22927; 23034; 23107; 23178; 23185; 23367; 23654; 26986; 26995; 27161; 27230; 28958; 29063; 29081; 51065; 51334; 51441; 51633; 51654; 54505; 54915; 54931; 55005; 55124; 55132; 55226; 55695; 56339; 56648; 57409; 57721; 60558; 63935; 65018; 65109; 65110; 79828; 81554; 84271; 84300; 84305; 84769; 84881; 113251; 115572; 116496; 127933; 143244; 170506; 253943; 440275	208; 708; 1545; 1654; 1660; 1938; 1982; 1984; 2064; 2332; 3192; 3276; 3569; 3673; 3692; 5315; 5337; 5436; 5591; 5611; 6198; 6199; 6451; 6659; 6741; 7057; 7812; 8087; 8473; 8531; 8664; 8672; 8893; 9513; 10322; 10492; 10600; 23034; 23185; 26995; 27161; 28958; 51633; 51654; 55695; 57721; 60558; 63935; 65018; 81554; 84271; 84300; 84305; 84769; 84881; 113251; 115572; 116496; 127933; 170506; 253943; 440275	effectsize_down	0.00813073	-2.64659	1	FALSE	1.48912
GO_BP	GO:0003008	system process	GO:0032501	2373	1226	446	16; 18; 20; 24; 25; 32; 41; 48; 58; 89; 100; 104; 107; 109; 111; 112; 120; 128; 133; 134; 136; 142; 146; 147; 150; 152; 153; 154; 156; 177; 185; 207; 220; 226; 231; 267; 274; 287; 288; 309; 314; 322; 323; 332; 335; 348; 351; 358; 360; 363; 367; 368; 378; 384; 387; 409; 444; 476; 478; 482; 487; 488; 489; 490; 491; 492; 493; 501; 552; 566; 577; 583; 585; 590; 596; 611; 613; 652; 654; 659; 668; 673; 706; 719; 728; 745; 765; 775; 781; 782; 783; 786; 793; 800; 801; 808; 814; 816; 817; 818; 836; 857; 869; 875; 947; 949; 950; 998; 1001; 1020; 1027; 1032; 1056; 1075; 1121; 1131; 1136; 1138; 1139; 1140; 1143; 1145; 1147; 1184; 1187; 1193; 1200; 1203; 1241; 1244; 1262; 1264; 1268; 1277; 1278; 1280; 1291; 1301; 1302; 1311; 1312; 1314; 1364; 1373; 1385; 1393; 1406; 1407; 1408; 1410; 1417; 1428; 1429; 1496; 1497; 1522; 1525; 1535; 1573; 1601; 1605; 1613; 1621; 1639; 1649; 1674; 1687; 1690; 1727; 1729; 1739; 1742; 1756; 1760; 1812; 1813; 1815; 1827; 1829; 1832; 1837; 1839; 1855; 1874; 1889; 1890; 1901; 1906; 1910; 1956; 1959; 1979; 2006; 2010; 2013; 2017; 2019; 2022; 2023; 2030; 2033; 2034; 2035; 2047; 2048; 2055; 2063; 2131; 2132; 2138; 2140; 2146; 2149; 2150; 2166; 2171; 2185; 2202; 2257; 2260; 2281; 2296; 2297; 2303; 2307; 2308; 2309; 2313; 2316; 2324; 2332; 2353; 2395; 2475; 2534; 2535; 2539; 2548; 2570; 2593; 2621; 2625; 2626; 2627; 2628; 2629; 2642; 2643; 2648; 2661; 2668; 2695; 2697; 2700; 2729; 2730; 2741; 2742; 2743; 2744; 2760; 2767; 2768; 2771; 2774; 2775; 2778; 2782; 2784; 2821; 2859; 2876; 2898; 2901; 2902; 2905; 2906; 2909; 2915; 2925; 2931; 2932; 2934; 2982; 2983; 3064; 3066; 3074; 3091; 3156; 3162; 3164; 3177; 3198; 3226; 3236; 3257; 3269; 3274; 3291; 3320; 3351; 3352; 3358; 3363; 3398; 3553; 3572; 3587; 3623; 3625; 3643; 3658; 3670; 3672; 3673; 3675; 3676; 3680; 3687; 3688; 3708; 3710; 3714; 3720; 3728; 3757; 3762; 3764; 3767; 3768; 3777; 3778; 3783; 3784; 3801; 3814; 3815; 3845; 3913; 3949; 3953; 3983; 3988; 4000; 4012; 4025; 4035; 4037; 4041; 4060; 4088; 4089; 4090; 4092; 4125; 4130; 4137; 4155; 4157; 4162; 4192; 4193; 4204; 4205; 4208; 4211; 4212; 4233; 4248; 4297; 4302; 4311; 4313; 4355; 4363; 4585; 4593; 4621; 4629; 4633; 4635; 4636; 4637; 4638; 4643; 4645; 4646; 4648; 4649; 4660; 4683; 4692; 4715; 4739; 4763; 4772; 4775; 4824; 4828; 4843; 4851; 4856; 4861; 4864; 4879; 4880; 4883; 4885; 4886; 4891; 4898; 4901; 4914; 4919; 4923; 4935; 4942; 4973; 4976; 4987; 5025; 5027; 5028; 5048; 5062; 5071; 5076; 5080; 5082; 5090; 5125; 5129; 5138; 5139; 5141; 5142; 5144; 5145; 5147; 5148; 5152; 5155; 5176; 5205; 5269; 5270; 5286; 5290; 5294; 5306; 5318; 5330; 5331; 5339; 5345; 5357; 5456; 5465; 5467; 5468; 5475; 5530; 5532; 5538; 5547; 5566; 5567; 5575; 5577; 5578; 5582; 5585; 5587; 5590; 5592; 5594; 5595; 5606; 5608; 5621; 5641; 5663; 5724; 5728; 5733; 5742; 5743; 5756; 5770; 5781; 5795; 5800; 5830; 5864; 5875; 5876; 5881; 5896; 5910; 5923; 5957; 5973; 5978; 5997; 6011; 6093; 6094; 6096; 6100; 6102; 6169; 6198; 6247; 6261; 6262; 6263; 6296; 6310; 6314; 6324; 6326; 6329; 6330; 6331; 6334; 6337; 6339; 6343; 6347; 6387; 6416; 6446; 6456; 6474; 6484; 6495; 6496; 6505; 6506; 6507; 6508; 6509; 6510; 6512; 6513; 6515; 6517; 6518; 6524; 6525; 6528; 6533; 6535; 6536; 6541; 6542; 6543; 6546; 6548; 6558; 6566; 6567; 6573; 6580; 6584; 6591; 6622; 6640; 6647; 6696; 6714; 6717; 6720; 6722; 6769; 6772; 6781; 6804; 6810; 6865; 6869; 6899; 6901; 6907; 6915; 6916; 6926; 6939; 6940; 7007; 7010; 7020; 7026; 7037; 7040; 7042; 7045; 7054; 7067; 7068; 7074; 7082; 7097; 7101; 7111; 7122; 7125; 7132; 7133; 7134; 7137; 7138; 7162; 7168; 7169; 7170; 7171; 7220; 7222; 7248; 7275; 7337; 7341; 7345; 7349; 7357; 7376; 7402; 7416; 7419; 7421; 7422; 7423; 7424; 7430; 7436; 7439; 7442; 7466; 7476; 7480; 7515; 7525; 7528; 7531; 7534; 7546; 7763; 7832; 7846; 7852; 7871; 7873; 7957; 7988; 7991; 8013; 8061; 8082; 8086; 8106; 8140; 8195; 8301; 8312; 8322; 8326; 8411; 8470; 8484; 8506; 8508; 8528; 8530; 8546; 8554; 8556; 8557; 8622; 8654; 8671; 8678; 8692; 8701; 8704; 8714; 8787; 8831; 8837; 8850; 8862; 8864; 8867; 8870; 8877; 8884; 8898; 8911; 8912; 8913; 8925; 8985; 8996; 9026; 9096; 9127; 9132; 9150; 9172; 9187; 9194; 9215; 9241; 9249; 9270; 9283; 9311; 9353; 9365; 9368; 9369; 9378; 9379; 9414; 9424; 9429; 9444; 9446; 9451; 9455; 9456; 9464; 9472; 9474; 9475; 9478; 9486; 9498; 9536; 9543; 9569; 9590; 9631; 9682; 9699; 9722; 9727; 9732; 9750; 9759; 9775; 9826; 9839; 9860; 9867; 9868; 9896; 9921; 9943; 9948; 9962; 9980; 9992; 9993; 10021; 10038; 10052; 10057; 10059; 10060; 10062; 10083; 10087; 10142; 10159; 10253; 10257; 10265; 10266; 10269; 10316; 10319; 10347; 10365; 10369; 10391; 10396; 10411; 10413; 10458; 10467; 10497; 10539; 10550; 10611; 10631; 10636; 10672; 10678; 10686; 10699; 10752; 10765; 10769; 10800; 10810; 10848; 10874; 10882; 10916; 10919; 10979; 10999; 11076; 11078; 11117; 11138; 11149; 11156; 11171; 11190; 11215; 11280; 11281; 11309; 11343; 22849; 22871; 22876; 22911; 22926; 22930; 22941; 22943; 23077; 23098; 23111; 23125; 23152; 23171; 23175; 23191; 23208; 23230; 23236; 23237; 23247; 23259; 23261; 23262; 23287; 23316; 23325; 23327; 23336; 23345; 23349; 23373; 23385; 23394; 23405; 23428; 23446; 23493; 23542; 23576; 23607; 23613; 23621; 23639; 23657; 23676; 23704; 24139; 24146; 25790; 25794; 25802; 25806; 25809; 25836; 25861; 25937; 25953; 25963; 25978; 26011; 26018; 26047; 26056; 26058; 26164; 26249; 26287; 26504; 26509; 26517; 26519; 26521; 27035; 27086; 27091; 27092; 27094; 27129; 27131; 27134; 27185; 27241; 27242; 27345; 27347; 28232; 28514; 28983; 28987; 28996; 28999; 29119; 29766; 29767; 29881; 29887; 29895; 30012; 30813; 30819; 30820; 30845; 50484; 50507; 50617; 50700; 50848; 50939; 50944; 51109; 51176; 51204; 51247; 51308; 51324; 51393; 51474; 51542; 51676; 51752; 51761; 51762; 51763; 53942; 54084; 54407; 54413; 54434; 54463; 54532; 54567; 54714; 54795; 54831; 54862; 54915; 55084; 55107; 55151; 55180; 55188; 55209; 55212; 55236; 55243; 55328; 55330; 55362; 55450; 55624; 55636; 55640; 55695; 55737; 55765; 55800; 55811; 55812; 55902; 55959; 56288; 56924; 56998; 57053; 57057; 57085; 57096; 57156; 57190; 57214; 57338; 57413; 57468; 57477; 57482; 57493; 57502; 57512; 57555; 57596; 57616; 57644; 57680; 57728; 57731; 58494; 59283; 59335; 59342; 59344; 60506; 60626; 63895; 63929; 64072; 64081; 64091; 64108; 64127; 64220; 64478; 64699; 64787; 64849; 64855; 65009; 65010; 65125; 65217; 65266; 65267; 66000; 79041; 79054; 79068; 79085; 79147; 79191; 79582; 79641; 79706; 79717; 79738; 79784; 79846; 79905; 79924; 79955; 79987; 80005; 80055; 80149; 80204; 80207; 80208; 80217; 80223; 80763; 80781; 80823; 80835; 80852; 80863; 81031; 81033; 81539; 81624; 81693; 81839; 83538; 83700; 83715; 83756; 83862; 83872; 83931; 83943; 83988; 84034; 84059; 84061; 84062; 84100; 84140; 84173; 84189; 84193; 84197; 84446; 84687; 84866; 84879; 84896; 84899; 85366; 85415; 85461; 89797; 89832; 90410; 90523; 92521; 92745; 92840; 93589; 94103; 94137; 112755; 113235; 113246; 114134; 114781; 114897; 114907; 115948; 116443; 117531; 117532; 118471; 118738; 119395; 121643; 123016; 123041; 124512; 124590; 124976; 126306; 128338; 128866; 130507; 130557; 131118; 131544; 134145; 134430; 136319; 137868; 140606; 140628; 143187; 143282; 143872; 144535; 145226; 147372; 151556; 152110; 152137; 152789; 153396; 153562; 154796; 157378; 157506; 157680; 158046; 161582; 170690; 170961; 196500; 196740; 197021; 200373; 219537; 219865; 219931; 222962; 246329; 255061; 255743; 256471; 257194; 259236; 266977; 285331; 285440; 286204; 286262; 338440; 338811; 339768; 340481; 340784; 342667; 343171; 346007; 347148; 348980; 349149; 375323; 376497; 387815; 388135; 388428; 388531; 388591; 388662; 389015; 392617; 403274; 407010; 407975; 440193; 440275; 440435; 440829; 441027; 442197; 493829; 494513; 645811; 729956; 729993; 100132074; 100506658; 100528062; 102724560	16; 20; 41; 100; 112; 120; 134; 146; 152; 156; 207; 226; 231; 267; 274; 287; 288; 309; 322; 323; 332; 351; 360; 387; 409; 444; 478; 489; 490; 590; 659; 668; 706; 775; 781; 800; 808; 817; 836; 947; 950; 1020; 1121; 1131; 1147; 1184; 1291; 1301; 1312; 1429; 1525; 1535; 1613; 1727; 1739; 1742; 1756; 1829; 1832; 1839; 1855; 1890; 1956; 2010; 2013; 2023; 2030; 2033; 2034; 2035; 2048; 2063; 2138; 2140; 2149; 2308; 2309; 2324; 2332; 2535; 2539; 2548; 2593; 2629; 2648; 2697; 2729; 2744; 2760; 2767; 2771; 2778; 2821; 2876; 2898; 2909; 2931; 2934; 2982; 2983; 3074; 3156; 3164; 3236; 3257; 3291; 3320; 3352; 3553; 3572; 3625; 3658; 3672; 3673; 3676; 3680; 3688; 3708; 3714; 3720; 3728; 3783; 3801; 3814; 3815; 3913; 3983; 4000; 4012; 4037; 4088; 4089; 4090; 4125; 4137; 4162; 4192; 4193; 4205; 4233; 4248; 4297; 4355; 4637; 4638; 4646; 4648; 4649; 4660; 4683; 4692; 4715; 4763; 4843; 4861; 4880; 4898; 4976; 4987; 5025; 5062; 5144; 5155; 5269; 5286; 5290; 5330; 5331; 5357; 5465; 5530; 5567; 5578; 5585; 5590; 5594; 5595; 5606; 5608; 5641; 5663; 5756; 5781; 5795; 5830; 5864; 5875; 5876; 5881; 5978; 5997; 6011; 6093; 6096; 6100; 6102; 6169; 6198; 6262; 6310; 6314; 6324; 6484; 6507; 6508; 6509; 6510; 6513; 6535; 6536; 6546; 6548; 6558; 6566; 6573; 6591; 6640; 6714; 6901; 6915; 6939; 6940; 7026; 7037; 7042; 7068; 7074; 7082; 7132; 7138; 7168; 7169; 7248; 7345; 7376; 7402; 7423; 7466; 7515; 7525; 7534; 7763; 7846; 7871; 8061; 8086; 8301; 8326; 8411; 8470; 8508; 8546; 8556; 8692; 8704; 8850; 8862; 8877; 8884; 8898; 8925; 8985; 8996; 9127; 9215; 9249; 9353; 9368; 9379; 9414; 9424; 9444; 9446; 9451; 9464; 9475; 9498; 9536; 9839; 9860; 9867; 9896; 9943; 9980; 10059; 10062; 10087; 10142; 10159; 10257; 10269; 10319; 10365; 10413; 10458; 10467; 10497; 10611; 10636; 10672; 10765; 10848; 10882; 10919; 10979; 11078; 11117; 11149; 11156; 11215; 11281; 11343; 22876; 22911; 22926; 22930; 23077; 23171; 23175; 23230; 23259; 23262; 23287; 23325; 23336; 23345; 23349; 23394; 23405; 23446; 23542; 23657; 24139; 25836; 25953; 26058; 26164; 26509; 26517; 26519; 26521; 27094; 27131; 27185; 27241; 27347; 28996; 29766; 30012; 30820; 50484; 51204; 51308; 51324; 51474; 51542; 51763; 54407; 54463; 54532; 54795; 54862; 55084; 55209; 55236; 55450; 55624; 55636; 55695; 55737; 55765; 55812; 55902; 56288; 56998; 57057; 57085; 57482; 57493; 57502; 57728; 60506; 60626; 63895; 64081; 65010; 65125; 79041; 79068; 79085; 79191; 79641; 79706; 79738; 79784; 79924; 80005; 80055; 80204; 80207; 81539; 81624; 83862; 83872; 83943; 84061; 84173; 84189; 84193; 84446; 84879; 84896; 85461; 89797; 92840; 94103; 113246; 114781; 114897; 115948; 118738; 119395; 128866; 130507; 134145; 134430; 140606; 140628; 143187; 143872; 151556; 154796; 157680; 196500; 222962; 256471; 286262; 338811; 342667; 346007; 348980; 388662; 403274; 440275; 440829; 100132074	effectsize_down	0.0081753	-2.64474	1	FALSE	0.996067
GO_BP	GO:0062099	negative regulation of programmed necrotic cell death	GO:0043069; GO:0062098; GO:0097300	24	18	11	291; 329; 330; 666; 841; 857; 4595; 8326; 8531; 8737; 8772; 8996; 9181; 10616; 26471; 54936; 55072; 57162	329; 330; 666; 4595; 8326; 8531; 8996; 9181; 10616; 26471; 54936	effectsize_up	0.0081819	2.64447	1	FALSE	1.67326
GO_BP	GO:0007548	sex differentiation	GO:0003006	296	205	90	2; 92; 190; 268; 269; 367; 472; 546; 558; 581; 596; 598; 638; 653; 654; 657; 658; 666; 668; 675; 835; 836; 867; 1051; 1271; 1399; 1495; 1499; 1545; 1602; 1718; 1822; 2067; 2175; 2189; 2241; 2288; 2295; 2296; 2309; 2316; 2491; 2516; 2625; 2626; 2627; 2661; 2674; 2697; 2796; 3020; 3021; 3148; 3207; 3209; 3239; 3293; 3295; 3417; 3622; 3623; 3625; 3640; 3643; 3791; 3815; 3955; 3972; 3975; 4089; 4090; 4201; 4254; 4313; 4323; 4327; 4436; 4521; 4678; 4824; 4851; 4855; 4880; 4914; 4920; 5087; 5156; 5241; 5310; 5781; 5798; 5872; 5914; 5926; 6092; 6240; 6382; 6422; 6469; 6586; 6647; 6714; 6715; 6777; 6874; 6926; 7022; 7026; 7042; 7046; 7098; 7301; 7314; 7337; 7422; 7425; 7474; 7476; 7482; 7490; 7536; 7543; 7784; 7812; 8031; 8195; 8322; 8372; 8531; 8648; 8743; 8751; 8820; 8879; 8890; 8892; 8893; 8894; 8999; 9125; 9289; 9353; 9468; 9510; 9667; 9825; 9985; 10018; 10046; 10184; 10265; 10286; 10370; 10388; 10409; 10461; 10468; 10549; 11144; 22836; 22862; 23411; 23414; 23598; 23607; 23639; 25836; 25976; 26471; 29844; 30812; 49855; 51665; 51742; 51804; 54361; 55366; 55636; 56159; 56956; 57122; 57599; 57647; 57728; 59338; 63950; 63951; 64220; 64478; 80000; 81930; 83943; 83990; 84159; 84733; 89766; 128637; 130497; 131118; 149986; 152006; 157506; 192670; 203102; 259266	2; 92; 268; 472; 546; 581; 598; 638; 653; 657; 658; 666; 668; 836; 867; 1051; 1271; 1399; 1495; 1499; 1545; 1718; 2067; 2189; 2241; 2288; 2309; 2697; 3295; 3417; 3625; 3815; 4089; 4090; 4201; 4323; 4521; 4880; 5781; 5926; 6092; 6382; 6422; 6586; 6714; 7026; 7042; 7046; 7301; 7474; 7543; 7784; 7812; 8031; 8372; 8531; 8648; 8751; 8890; 8892; 8893; 9125; 9353; 9825; 10184; 10370; 10549; 22862; 23411; 25836; 25976; 26471; 29844; 49855; 51742; 51804; 55366; 55636; 57728; 59338; 63950; 63951; 80000; 81930; 83943; 84733; 130497; 152006; 192670; 259266	effectsize_down	0.00819812	-2.6438	1	FALSE	1.20208
GO_BP	GO:0045786	negative regulation of cell cycle	GO:0048523; GO:0051726; GO:0007049	417	330	152	25; 90; 116; 322; 323; 324; 332; 388; 472; 545; 546; 580; 595; 596; 604; 641; 652; 655; 672; 675; 677; 678; 699; 701; 835; 836; 864; 891; 899; 900; 983; 988; 990; 991; 1020; 1021; 1026; 1027; 1028; 1032; 1050; 1063; 1111; 1112; 1263; 1386; 1407; 1432; 1499; 1739; 1763; 1869; 1956; 2074; 2113; 2146; 2177; 2273; 2296; 2619; 2625; 2648; 3014; 3087; 3135; 3164; 3236; 3248; 3275; 3364; 3550; 3619; 3623; 3834; 3843; 3976; 4067; 4085; 4193; 4221; 4303; 4361; 4436; 4582; 4591; 4682; 4683; 4751; 4869; 4880; 4998; 5311; 5347; 5371; 5514; 5526; 5527; 5591; 5728; 5743; 5774; 5781; 5796; 5810; 5883; 5884; 5885; 5888; 5925; 5932; 5933; 5934; 6118; 6196; 6300; 6347; 6494; 6839; 6878; 7013; 7014; 7023; 7026; 7040; 7114; 7157; 7158; 7159; 7175; 7272; 7465; 7508; 7517; 7709; 7756; 7957; 7976; 8318; 8379; 8451; 8467; 8525; 8555; 8658; 8720; 8738; 8850; 8870; 8883; 8899; 8914; 9024; 9031; 9088; 9113; 9183; 9184; 9212; 9314; 9319; 9344; 9368; 9555; 9575; 9577; 9587; 9656; 9675; 9700; 9735; 9819; 9894; 10040; 10106; 10111; 10116; 10201; 10217; 10263; 10385; 10403; 10457; 10459; 10488; 10527; 10769; 10950; 11073; 11130; 11162; 11200; 11329; 23026; 23063; 23087; 23368; 23376; 23378; 23411; 23476; 23513; 25793; 25896; 25906; 25949; 25959; 25988; 26001; 26058; 26270; 26271; 26272; 26471; 26524; 27085; 27243; 27339; 27429; 28984; 29117; 29933; 29980; 29997; 51053; 51065; 51143; 51149; 51322; 51339; 51343; 51347; 51360; 51379; 51451; 51512; 51514; 51654; 51696; 51720; 51776; 54465; 54475; 54584; 54888; 54908; 54962; 54998; 55031; 55055; 55143; 55159; 55367; 55544; 55743; 55755; 55795; 56155; 56241; 56658; 56890; 56984; 57082; 57099; 57165; 57405; 57551; 57646; 57662; 57805; 58190; 58493; 60561; 60672; 63967; 64061; 64848; 64859; 65123; 79035; 79577; 79621; 79791; 79858; 79960; 79968; 80185; 80198; 80254; 80279; 81620; 83540; 83666; 83990; 84072; 84101; 84142; 84444; 84446; 84861; 84936; 90381; 90806; 91147; 92421; 115572; 118471; 124790; 131601; 140901; 144455; 144715; 146691; 146956; 147841; 149420; 151636; 153090; 163859; 197342; 220134; 221150; 261726; 284071; 286151; 338657; 339479; 340152; 345643; 388324; 440275	322; 323; 332; 472; 546; 580; 678; 699; 701; 836; 1020; 1021; 1026; 1028; 1063; 1112; 1263; 1386; 1499; 1739; 1869; 1956; 2074; 2113; 2177; 2273; 2648; 3014; 3087; 3164; 3236; 3275; 4193; 4221; 4591; 4682; 4683; 4751; 4880; 4998; 5311; 5371; 5526; 5527; 5591; 5774; 5781; 5796; 5883; 5884; 5885; 5888; 5925; 5934; 6118; 6196; 6300; 6494; 6878; 7013; 7014; 7026; 7175; 7465; 7709; 8318; 8451; 8467; 8525; 8658; 8738; 8850; 8883; 8899; 8914; 9031; 9088; 9113; 9183; 9184; 9212; 9344; 9368; 9587; 9735; 9819; 9894; 10111; 10116; 10217; 10263; 10385; 10403; 10457; 10459; 10488; 10527; 11130; 11329; 23026; 23063; 23376; 23378; 23411; 25906; 26001; 26058; 26270; 26471; 26524; 27339; 27429; 29997; 51149; 51322; 51343; 51347; 51360; 51654; 54465; 54475; 54908; 54998; 55031; 55367; 55544; 55755; 57082; 57099; 57551; 57646; 58190; 60561; 60672; 64061; 64848; 79035; 79577; 79858; 80185; 80198; 80254; 80279; 81620; 84446; 84936; 91147; 115572; 124790; 131601; 147841; 440275	effectsize_down	0.00820845	-2.64337	1	FALSE	1.26117
GO_BP	GO:0035265	organ growth	GO:0032501; GO:0048589	181	126	46	25; 32; 93; 207; 367; 596; 657; 861; 983; 1311; 1386; 1432; 1848; 1893; 1901; 1906; 2066; 2121; 2131; 2242; 2247; 2260; 2261; 2296; 2303; 2355; 2395; 2539; 2626; 2627; 2735; 2931; 3084; 3142; 3481; 3516; 3574; 3720; 3953; 4086; 4087; 4146; 4208; 4211; 4322; 4488; 4851; 4880; 4921; 5292; 5324; 5465; 5573; 5592; 5600; 5618; 5660; 5728; 5781; 5914; 5915; 5916; 5997; 6416; 6469; 6497; 6608; 6647; 6781; 6788; 6789; 7042; 7046; 7048; 7049; 7059; 7161; 7337; 7490; 7528; 8470; 8531; 9113; 9150; 9241; 9254; 9472; 9686; 9868; 10018; 10038; 10253; 10269; 10370; 10409; 10413; 10611; 10919; 23286; 23414; 23493; 25987; 26011; 26524; 27086; 27230; 28514; 28982; 51208; 54796; 55151; 55512; 55841; 55897; 57057; 57493; 57502; 60485; 65009; 80014; 85301; 113622; 196528; 205428; 407010; 407975	207; 657; 1386; 1893; 2539; 2931; 3142; 3516; 3720; 4880; 5292; 5465; 5600; 5618; 5781; 5916; 5997; 6608; 6788; 6789; 7042; 7046; 7048; 7049; 7161; 8470; 8531; 9113; 10269; 10370; 10413; 10611; 10919; 26524; 28982; 51208; 54796; 55841; 55897; 57057; 57493; 57502; 80014; 113622; 196528; 205428	effectsize_down	0.00835288	-2.63746	1	FALSE	0.999612
GO_BP	GO:0098935	dendritic transport	GO:0008088	14	12	8	2319; 3192; 3798; 3799; 3800; 5813; 6780; 9371; 22920; 27067; 57576; 90990	2319; 3192; 3799; 3800; 9371; 22920; 27067; 57576	effectsize_down	0.00841658	-2.63488	1	FALSE	1.82538
GO_BP	GO:0035051	cardiocyte differentiation	GO:0030154; GO:0007507	166	119	47	34; 88; 90; 182; 409; 652; 655; 657; 811; 983; 998; 1525; 1906; 1948; 1956; 2274; 2475; 2539; 2626; 2627; 2648; 2931; 3084; 3192; 3280; 3516; 3670; 3688; 3764; 4000; 4089; 4205; 4208; 4211; 4629; 4633; 4703; 4851; 5156; 5159; 5308; 5339; 5460; 5465; 5592; 5594; 5595; 5914; 5915; 5978; 5997; 6416; 6443; 6474; 6546; 6548; 6722; 6926; 7040; 7042; 7049; 7248; 7291; 7412; 7422; 7490; 7528; 8320; 8324; 8470; 8557; 8841; 9096; 9150; 9215; 9464; 9472; 9474; 9794; 9868; 10038; 10252; 10269; 10370; 10512; 10529; 10611; 10664; 10818; 11149; 11214; 22943; 23135; 23345; 23363; 23493; 25776; 26011; 26585; 27086; 27250; 28514; 50507; 51548; 51676; 54345; 55897; 57538; 79191; 80206; 89780; 90410; 91807; 113622; 115701; 144165; 150094; 170506; 407010	182; 409; 657; 811; 1525; 1956; 2274; 2539; 2648; 2931; 3192; 3516; 3688; 4000; 4089; 4205; 4703; 5465; 5594; 5595; 5978; 5997; 6546; 6548; 7042; 7049; 7248; 8470; 8841; 9215; 9464; 10269; 10370; 10512; 10611; 10818; 11149; 11214; 23345; 23363; 51548; 55897; 79191; 80206; 89780; 113622; 170506	effectsize_down	0.00843985	-2.63395	1	FALSE	1.08142
GO_BP	GO:0009137	purine nucleoside diphosphate catabolic process	GO:0009134; GO:0009135	102	79	32	89; 226; 351; 402; 405; 669; 863; 1291; 2023; 2026; 2027; 2033; 2203; 2475; 2584; 2597; 2645; 2819; 2821; 3091; 3098; 3099; 3607; 3643; 3692; 3939; 3988; 4907; 4967; 5027; 5208; 5209; 5211; 5213; 5214; 5223; 5230; 5236; 5315; 5465; 5562; 5563; 5566; 5663; 6714; 6774; 7167; 7345; 7351; 8473; 8671; 8850; 8870; 9583; 9611; 9759; 11182; 23786; 26137; 26330; 26471; 51085; 51341; 51422; 51548; 53343; 54541; 55526; 55753; 57103; 57521; 64223; 79147; 79873; 80201; 83440; 195827; 221937; 256471	226; 351; 1291; 2023; 2026; 2033; 2584; 2597; 2821; 3692; 4967; 5211; 5214; 5223; 5315; 5465; 5562; 5663; 6714; 7167; 7345; 7351; 8473; 8850; 9611; 11182; 26471; 51548; 53343; 57103; 64223; 256471	effectsize_up	0.00854482	2.62975	1	FALSE	1.10909
GO_BP	GO:0009181	purine ribonucleoside diphosphate catabolic process	GO:0009137; GO:0009179; GO:0009191	102	79	32	89; 226; 351; 402; 405; 669; 863; 1291; 2023; 2026; 2027; 2033; 2203; 2475; 2584; 2597; 2645; 2819; 2821; 3091; 3098; 3099; 3607; 3643; 3692; 3939; 3988; 4907; 4967; 5027; 5208; 5209; 5211; 5213; 5214; 5223; 5230; 5236; 5315; 5465; 5562; 5563; 5566; 5663; 6714; 6774; 7167; 7345; 7351; 8473; 8671; 8850; 8870; 9583; 9611; 9759; 11182; 23786; 26137; 26330; 26471; 51085; 51341; 51422; 51548; 53343; 54541; 55526; 55753; 57103; 57521; 64223; 79147; 79873; 80201; 83440; 195827; 221937; 256471	226; 351; 1291; 2023; 2026; 2033; 2584; 2597; 2821; 3692; 4967; 5211; 5214; 5223; 5315; 5465; 5562; 5663; 6714; 7167; 7345; 7351; 8473; 8850; 9611; 11182; 26471; 51548; 53343; 57103; 64223; 256471	effectsize_up	0.00854482	2.62975	1	FALSE	1.10909
GO_BP	GO:0045087	innate immune response	GO:0006955; GO:0140546	1031	619	265	2; 71; 101; 103; 104; 142; 164; 207; 301; 329; 330; 331; 348; 351; 373; 384; 409; 445; 558; 575; 639; 661; 684; 708; 715; 716; 717; 718; 721; 730; 801; 834; 837; 839; 841; 857; 929; 961; 965; 972; 998; 1054; 1130; 1147; 1191; 1374; 1387; 1398; 1435; 1436; 1452; 1520; 1535; 1540; 1594; 1604; 1612; 1613; 1653; 1654; 1660; 1665; 1728; 1755; 1813; 1906; 2033; 2058; 2150; 2161; 2197; 2207; 2317; 2355; 2534; 2537; 2547; 2597; 2625; 2633; 2634; 2635; 2643; 2664; 2671; 2672; 2810; 2885; 2896; 2934; 3004; 3075; 3093; 3098; 3105; 3106; 3107; 3113; 3133; 3134; 3135; 3140; 3146; 3148; 3149; 3263; 3303; 3304; 3312; 3320; 3329; 3394; 3426; 3428; 3429; 3430; 3454; 3455; 3459; 3460; 3551; 3556; 3588; 3594; 3654; 3656; 3659; 3661; 3662; 3663; 3665; 3669; 3684; 3716; 3717; 3718; 3764; 3799; 3824; 3843; 3868; 3902; 3916; 3920; 3921; 3929; 3958; 3965; 4034; 4067; 4179; 4217; 4261; 4599; 4600; 4615; 4641; 4671; 4690; 4734; 4780; 4790; 4792; 4795; 4814; 4828; 4841; 4843; 4938; 5027; 5052; 5058; 5062; 5094; 5170; 5199; 5266; 5291; 5292; 5293; 5294; 5295; 5336; 5359; 5371; 5468; 5469; 5537; 5538; 5581; 5587; 5591; 5599; 5608; 5610; 5648; 5770; 5771; 5777; 5781; 5802; 5819; 5871; 5873; 5894; 5919; 5966; 5970; 5971; 5987; 6170; 6197; 6198; 6223; 6347; 6397; 6421; 6472; 6502; 6556; 6573; 6584; 6590; 6609; 6622; 6672; 6675; 6688; 6714; 6732; 6733; 6737; 6772; 6773; 6777; 6810; 6812; 6814; 6845; 6885; 6895; 7040; 7096; 7097; 7098; 7105; 7128; 7157; 7187; 7189; 7268; 7294; 7297; 7301; 7318; 7334; 7353; 7376; 7409; 7431; 7454; 7474; 7520; 7531; 7534; 7706; 7726; 7791; 7804; 7867; 7942; 8061; 8165; 8339; 8343; 8344; 8349; 8449; 8467; 8473; 8517; 8542; 8546; 8547; 8575; 8635; 8638; 8678; 8751; 8764; 8767; 8772; 8780; 8815; 8876; 8878; 8887; 8915; 8942; 8970; 9023; 9051; 9076; 9093; 9097; 9111; 9113; 9140; 9181; 9188; 9212; 9246; 9258; 9261; 9341; 9424; 9470; 9474; 9482; 9572; 9618; 9636; 9641; 9683; 9684; 9698; 9755; 9759; 9781; 9821; 9830; 9867; 9868; 9908; 9958; 10010; 10062; 10084; 10096; 10097; 10125; 10133; 10146; 10155; 10211; 10212; 10219; 10225; 10241; 10270; 10318; 10383; 10392; 10417; 10435; 10454; 10475; 10492; 10524; 10527; 10581; 10612; 10614; 10621; 10622; 10623; 10695; 10747; 10865; 10868; 10906; 10924; 10955; 11018; 11093; 11126; 11128; 11140; 11151; 11213; 11221; 11274; 11331; 22841; 22861; 22863; 22890; 22933; 23052; 23087; 23098; 23138; 23151; 23170; 23180; 23207; 23220; 23325; 23369; 23515; 23521; 23580; 23586; 23643; 23650; 23705; 23765; 24138; 25827; 25893; 25921; 25939; 25942; 26007; 26057; 26058; 26060; 26065; 26191; 26268; 26472; 26524; 27177; 27246; 27350; 29072; 29110; 29126; 29883; 29915; 29979; 29997; 50856; 51114; 51127; 51135; 51191; 51295; 51296; 51304; 51428; 51441; 51561; 51667; 51728; 51734; 51752; 54472; 54502; 54625; 54726; 54765; 54809; 54920; 55061; 55122; 55128; 55146; 55161; 55198; 55207; 55210; 55223; 55337; 55366; 55577; 55601; 55646; 55647; 55655; 55666; 55703; 55718; 55765; 55914; 56339; 56658; 56659; 56829; 56897; 56907; 56919; 56927; 57142; 57159; 57162; 57169; 57337; 57506; 57590; 57724; 57787; 58191; 58484; 58509; 60343; 60489; 63906; 64127; 64135; 64170; 64332; 64343; 64581; 64771; 65010; 66005; 79132; 79155; 79188; 79415; 79465; 79594; 79671; 79792; 79844; 79931; 79969; 80196; 80212; 80216; 80254; 80328; 80329; 80352; 80772; 81035; 81559; 81570; 81603; 81607; 81622; 81786; 81790; 81844; 81926; 83666; 83737; 83862; 84101; 84166; 84233; 84243; 84282; 84329; 84640; 84868; 84885; 84932; 84937; 84993; 85236; 85363; 85364; 89122; 90268; 90864; 90933; 91445; 91543; 92610; 93082; 112703; 112936; 113277; 114548; 114609; 115004; 115361; 115992; 118788; 120224; 121260; 122618; 127018; 127544; 135154; 140564; 140609; 140686; 140885; 144811; 146433; 146850; 148022; 151636; 153090; 163702; 169026; 170506; 171389; 171568; 200316; 201292; 201294; 201626; 203068; 205860; 246330; 252983; 253943; 255231; 256987; 259197; 280664; 284297; 286827; 338382; 340061; 345611; 353091; 375593; 378108; 389856; 493829; 647087; 653082; 653361; 100507436	2; 164; 207; 329; 330; 331; 351; 373; 409; 445; 684; 708; 715; 1130; 1147; 1191; 1387; 1398; 1535; 1612; 1613; 1653; 1654; 1660; 1665; 1728; 2033; 2058; 2161; 2197; 2547; 2597; 2664; 2810; 2896; 2934; 3093; 3105; 3106; 3107; 3133; 3134; 3149; 3320; 3329; 3428; 3430; 3454; 3556; 3594; 3654; 3659; 3661; 3663; 3665; 3669; 3716; 3717; 3718; 3799; 3920; 3921; 3958; 4179; 4615; 4641; 4734; 4780; 4790; 4795; 4814; 4843; 4938; 5062; 5094; 5266; 5291; 5292; 5295; 5371; 5469; 5591; 5608; 5610; 5771; 5781; 5819; 5871; 5919; 5966; 5970; 5971; 5987; 6197; 6198; 6223; 6472; 6573; 6609; 6714; 6732; 6733; 6737; 6773; 6885; 6895; 7189; 7297; 7301; 7376; 7409; 7431; 7474; 7534; 7726; 7791; 7867; 7942; 8061; 8339; 8467; 8473; 8517; 8542; 8546; 8635; 8638; 8751; 8815; 8878; 8887; 9093; 9113; 9181; 9188; 9212; 9246; 9424; 9470; 9618; 9636; 9641; 9698; 9755; 9821; 9867; 9908; 9958; 10062; 10084; 10096; 10097; 10146; 10155; 10211; 10212; 10318; 10383; 10492; 10524; 10527; 10581; 10612; 10695; 10865; 10906; 11018; 11140; 11151; 11331; 22861; 22933; 23138; 23170; 23325; 23369; 23515; 23521; 23580; 23643; 23765; 24138; 25939; 26007; 26057; 26058; 26060; 26065; 26472; 26524; 29072; 29915; 29979; 29997; 51295; 51296; 51428; 51734; 54472; 54726; 54765; 55146; 55161; 55198; 55210; 55337; 55366; 55577; 55601; 55647; 55655; 55703; 55765; 55914; 56829; 56907; 56927; 57590; 57724; 57787; 58191; 60343; 63906; 64771; 65010; 66005; 79155; 79415; 79594; 79671; 79792; 80216; 80254; 80328; 80772; 81559; 81570; 81622; 81786; 81790; 81926; 83737; 83862; 84243; 84640; 84885; 84937; 84993; 90933; 127544; 135154; 140609; 140885; 146433; 148022; 169026; 170506; 171568; 201292; 201294; 201626; 203068; 246330; 253943; 340061	effectsize_up	0.00855068	2.62951	1	FALSE	1.17219
GO_BP	GO:0140546	defense response to symbiont	GO:0098542	1219	705	298	2; 71; 101; 103; 104; 133; 142; 164; 207; 301; 329; 330; 331; 348; 351; 373; 384; 409; 445; 558; 566; 575; 596; 598; 602; 639; 661; 664; 665; 684; 708; 715; 716; 717; 718; 721; 730; 801; 834; 837; 839; 841; 857; 929; 961; 965; 972; 998; 1054; 1130; 1147; 1191; 1374; 1387; 1398; 1435; 1436; 1452; 1520; 1525; 1535; 1540; 1594; 1604; 1612; 1613; 1653; 1654; 1660; 1665; 1728; 1755; 1813; 1906; 2033; 2058; 2074; 2125; 2150; 2161; 2197; 2207; 2317; 2355; 2534; 2537; 2547; 2597; 2625; 2627; 2633; 2634; 2635; 2643; 2664; 2671; 2672; 2810; 2885; 2896; 2919; 2920; 2921; 2934; 3004; 3075; 3093; 3098; 3105; 3106; 3107; 3113; 3133; 3134; 3135; 3140; 3146; 3148; 3149; 3151; 3263; 3303; 3304; 3312; 3320; 3329; 3394; 3426; 3428; 3429; 3430; 3454; 3455; 3459; 3460; 3551; 3553; 3556; 3569; 3576; 3588; 3594; 3600; 3609; 3654; 3656; 3659; 3660; 3661; 3662; 3663; 3665; 3669; 3684; 3687; 3716; 3717; 3718; 3764; 3799; 3824; 3843; 3868; 3902; 3916; 3920; 3921; 3929; 3958; 3960; 3965; 4034; 4067; 4179; 4217; 4261; 4277; 4316; 4343; 4589; 4599; 4600; 4615; 4641; 4671; 4686; 4690; 4734; 4780; 4790; 4792; 4795; 4814; 4828; 4841; 4843; 4879; 4938; 5027; 5052; 5058; 5062; 5094; 5170; 5199; 5266; 5291; 5292; 5293; 5294; 5295; 5336; 5359; 5366; 5371; 5468; 5469; 5495; 5537; 5538; 5581; 5587; 5591; 5599; 5608; 5610; 5611; 5648; 5770; 5771; 5777; 5781; 5802; 5819; 5871; 5873; 5894; 5919; 5966; 5970; 5971; 5987; 6041; 6156; 6170; 6197; 6198; 6223; 6347; 6372; 6376; 6387; 6397; 6421; 6472; 6502; 6556; 6573; 6584; 6590; 6609; 6622; 6672; 6675; 6688; 6714; 6732; 6733; 6737; 6772; 6773; 6777; 6810; 6812; 6814; 6845; 6885; 6895; 7040; 7096; 7097; 7098; 7105; 7128; 7157; 7187; 7189; 7268; 7294; 7297; 7301; 7318; 7334; 7353; 7376; 7409; 7431; 7454; 7474; 7520; 7531; 7534; 7706; 7726; 7728; 7791; 7804; 7867; 7942; 8061; 8165; 8339; 8343; 8344; 8349; 8398; 8399; 8449; 8467; 8473; 8517; 8542; 8546; 8547; 8575; 8635; 8638; 8673; 8678; 8692; 8751; 8764; 8767; 8772; 8780; 8815; 8876; 8878; 8887; 8915; 8942; 8970; 9020; 9023; 9051; 9076; 9093; 9097; 9111; 9113; 9140; 9181; 9188; 9212; 9217; 9246; 9255; 9258; 9261; 9341; 9424; 9470; 9474; 9482; 9572; 9618; 9636; 9641; 9683; 9684; 9698; 9755; 9759; 9781; 9821; 9830; 9867; 9868; 9908; 9958; 10010; 10060; 10062; 10077; 10084; 10096; 10097; 10125; 10133; 10146; 10155; 10211; 10212; 10219; 10225; 10241; 10269; 10270; 10318; 10344; 10383; 10392; 10417; 10435; 10454; 10475; 10488; 10492; 10521; 10524; 10527; 10533; 10581; 10612; 10614; 10621; 10622; 10623; 10695; 10747; 10758; 10771; 10865; 10868; 10906; 10924; 10955; 10964; 11005; 11018; 11093; 11126; 11128; 11140; 11151; 11213; 11221; 11274; 11331; 11334; 22841; 22861; 22863; 22890; 22933; 22978; 23052; 23087; 23098; 23138; 23151; 23170; 23180; 23207; 23220; 23325; 23369; 23515; 23521; 23580; 23586; 23643; 23650; 23705; 23765; 24138; 25827; 25893; 25921; 25939; 25942; 26007; 26057; 26058; 26060; 26065; 26146; 26191; 26268; 26472; 26524; 27177; 27246; 27350; 27433; 29072; 29078; 29110; 29126; 29883; 29915; 29979; 29997; 50856; 50943; 51114; 51127; 51135; 51191; 51251; 51295; 51296; 51304; 51428; 51441; 51561; 51652; 51667; 51728; 51734; 51752; 54472; 54476; 54502; 54512; 54541; 54606; 54625; 54726; 54765; 54809; 54920; 55054; 55061; 55122; 55128; 55146; 55161; 55198; 55207; 55210; 55223; 55337; 55366; 55421; 55577; 55601; 55646; 55647; 55655; 55666; 55703; 55718; 55763; 55765; 55876; 55914; 56339; 56658; 56659; 56829; 56897; 56907; 56919; 56927; 57142; 57159; 57162; 57169; 57337; 57506; 57590; 57678; 57724; 57787; 58191; 58484; 58509; 58515; 60343; 60489; 60509; 63906; 64108; 64127; 64135; 64170; 64332; 64343; 64581; 64771; 65010; 66005; 79102; 79132; 79155; 79188; 79415; 79465; 79594; 79671; 79792; 79798; 79844; 79931; 79969; 80149; 80196; 80212; 80216; 80254; 80328; 80329; 80352; 80772; 81035; 81559; 81570; 81603; 81607; 81622; 81786; 81790; 81844; 81926; 83666; 83737; 83862; 84101; 84166; 84233; 84243; 84282; 84329; 84640; 84868; 84871; 84885; 84932; 84937; 84993; 85236; 85363; 85364; 89122; 90268; 90864; 90933; 91351; 91445; 91543; 92610; 93082; 112703; 112936; 113277; 114548; 114609; 115004; 115361; 115992; 118788; 120224; 121260; 122618; 127018; 127544; 135154; 140564; 140609; 140686; 140823; 140885; 144811; 146433; 146850; 146857; 148022; 151636; 153090; 163702; 169026; 170506; 171389; 171568; 197259; 200316; 201292; 201294; 201626; 203068; 205860; 246330; 252983; 253943; 255231; 255520; 256987; 259197; 280664; 284297; 286827; 338382; 340061; 345611; 353091; 375593; 378108; 389856; 440275; 493829; 647087; 653082; 653361; 100507436	2; 164; 207; 329; 330; 331; 351; 373; 409; 445; 598; 664; 684; 708; 715; 1130; 1147; 1191; 1387; 1398; 1525; 1535; 1612; 1613; 1653; 1654; 1660; 1665; 1728; 2033; 2058; 2074; 2161; 2197; 2547; 2597; 2664; 2810; 2896; 2934; 3093; 3105; 3106; 3107; 3133; 3134; 3149; 3151; 3320; 3329; 3428; 3430; 3454; 3553; 3556; 3569; 3594; 3654; 3659; 3661; 3663; 3665; 3669; 3716; 3717; 3718; 3799; 3920; 3921; 3958; 4179; 4277; 4343; 4615; 4641; 4686; 4734; 4780; 4790; 4795; 4814; 4843; 4938; 5062; 5094; 5266; 5291; 5292; 5295; 5371; 5469; 5495; 5591; 5608; 5610; 5611; 5771; 5781; 5819; 5871; 5919; 5966; 5970; 5971; 5987; 6156; 6197; 6198; 6223; 6472; 6573; 6609; 6714; 6732; 6733; 6737; 6773; 6885; 6895; 7189; 7297; 7301; 7376; 7409; 7431; 7474; 7534; 7726; 7791; 7867; 7942; 8061; 8339; 8467; 8473; 8517; 8542; 8546; 8635; 8638; 8673; 8692; 8751; 8815; 8878; 8887; 9093; 9113; 9181; 9188; 9212; 9246; 9424; 9470; 9618; 9636; 9641; 9698; 9755; 9821; 9867; 9908; 9958; 10062; 10084; 10096; 10097; 10146; 10155; 10211; 10212; 10269; 10318; 10344; 10383; 10488; 10492; 10521; 10524; 10527; 10581; 10612; 10695; 10771; 10865; 10906; 11018; 11140; 11151; 11331; 11334; 22861; 22933; 22978; 23138; 23170; 23325; 23369; 23515; 23521; 23580; 23643; 23765; 24138; 25939; 26007; 26057; 26058; 26060; 26065; 26146; 26472; 26524; 29072; 29915; 29979; 29997; 51295; 51296; 51428; 51734; 54472; 54512; 54606; 54726; 54765; 55146; 55161; 55198; 55210; 55337; 55366; 55577; 55601; 55647; 55655; 55703; 55763; 55765; 55914; 56829; 56907; 56927; 57590; 57678; 57724; 57787; 58191; 58515; 60343; 60509; 63906; 64771; 65010; 66005; 79155; 79415; 79594; 79671; 79792; 79798; 80216; 80254; 80328; 80772; 81559; 81570; 81622; 81786; 81790; 81926; 83737; 83862; 84243; 84640; 84885; 84937; 84993; 90933; 91351; 127544; 135154; 140609; 140823; 140885; 146433; 148022; 169026; 170506; 171568; 201292; 201294; 201626; 203068; 246330; 253943; 340061; 440275	effectsize_up	0.00856323	2.62902	1	FALSE	1.15737
GO_BP	GO:0006979	response to oxidative stress	GO:0006950	408	324	159	25; 142; 207; 210; 215; 221; 318; 348; 351; 358; 374; 388; 405; 406; 468; 472; 475; 488; 538; 558; 596; 655; 664; 824; 836; 847; 983; 1147; 1161; 1263; 1277; 1291; 1312; 1386; 1398; 1410; 1545; 1612; 1719; 1728; 1827; 1861; 1894; 1906; 1956; 1965; 2021; 2034; 2054; 2067; 2068; 2071; 2074; 2081; 2110; 2119; 2146; 2176; 2177; 2185; 2241; 2281; 2308; 2309; 2353; 2395; 2530; 2534; 2539; 2643; 2686; 2729; 2730; 2861; 2876; 2878; 2879; 2882; 2936; 2937; 2950; 3039; 3066; 3091; 3162; 3163; 3297; 3303; 3304; 3373; 3417; 3569; 3717; 4025; 4137; 4151; 4193; 4217; 4233; 4248; 4277; 4303; 4313; 4323; 4358; 4363; 4482; 4512; 4520; 4521; 4535; 4537; 4540; 4541; 4602; 4700; 4779; 4780; 4891; 4921; 4929; 4968; 5052; 5071; 5074; 5111; 5156; 5164; 5192; 5193; 5194; 5195; 5311; 5371; 5478; 5516; 5562; 5563; 5580; 5587; 5598; 5599; 5601; 5603; 5621; 5663; 5693; 5742; 5743; 5796; 5798; 5828; 5829; 5830; 5831; 5893; 5970; 6188; 6382; 6414; 6416; 6505; 6546; 6622; 6647; 6667; 6714; 6772; 6778; 6780; 6810; 6869; 7128; 7155; 7157; 7168; 7226; 7295; 7337; 7349; 7351; 7352; 7356; 7444; 7486; 7494; 7515; 7703; 7706; 7732; 7837; 8061; 8086; 8288; 8428; 8452; 8575; 8614; 8678; 8692; 8737; 8754; 8815; 8850; 8876; 8877; 9016; 9124; 9131; 9283; 9361; 9415; 9555; 9588; 9817; 9943; 9962; 9973; 9978; 10013; 10060; 10068; 10105; 10131; 10202; 10276; 10365; 10399; 10494; 10516; 10549; 10550; 10587; 10628; 10636; 10645; 10935; 11019; 11030; 11101; 11168; 11179; 11235; 11284; 11315; 22921; 22933; 23064; 23135; 23352; 23400; 23411; 23607; 23657; 25824; 25828; 25942; 27067; 27086; 27244; 27429; 29761; 29957; 30001; 50484; 50506; 50640; 51022; 51142; 51157; 51389; 51435; 51526; 54033; 54929; 54936; 54974; 55074; 55139; 55270; 55290; 55512; 55829; 55967; 56888; 57190; 57332; 57679; 57707; 58515; 59338; 65018; 79109; 79661; 79772; 79899; 79912; 79956; 80149; 80310; 80312; 80777; 81502; 83636; 83667; 83959; 84557; 84883; 87178; 91298; 93100; 116988; 131474; 133522; 135112; 137902; 140628; 140823; 140885; 154807; 219736; 253827; 375748; 494513	207; 318; 351; 468; 472; 475; 538; 664; 824; 836; 1147; 1263; 1291; 1312; 1386; 1398; 1545; 1612; 1728; 1861; 1894; 1956; 2021; 2034; 2054; 2067; 2068; 2074; 2177; 2241; 2308; 2309; 2530; 2539; 2729; 2876; 2878; 2879; 2882; 2937; 2950; 3163; 3297; 3417; 3569; 3717; 4137; 4193; 4233; 4248; 4277; 4323; 4358; 4512; 4521; 4535; 4537; 4700; 4780; 4968; 5164; 5192; 5194; 5195; 5311; 5371; 5562; 5601; 5663; 5693; 5796; 5830; 5831; 5970; 6188; 6382; 6546; 6667; 6714; 6778; 7155; 7168; 7226; 7351; 7486; 7494; 7515; 7703; 7837; 8061; 8086; 8452; 8692; 8754; 8815; 8850; 8877; 9124; 9361; 9415; 9588; 9817; 9943; 9973; 10105; 10131; 10202; 10276; 10365; 10399; 10494; 10549; 10587; 10636; 11101; 11168; 11284; 22921; 22933; 23064; 23411; 23657; 25824; 25828; 27067; 27244; 27429; 29761; 29957; 30001; 50484; 50640; 51142; 51435; 54929; 54936; 55139; 55290; 57332; 57679; 58515; 59338; 65018; 79772; 79912; 79956; 80310; 80312; 81502; 84557; 84883; 87178; 116988; 133522; 135112; 140628; 140823; 140885; 375748	effectsize_up	0.00859905	2.6276	1	FALSE	1.34368
GO_BP	GO:0006978	DNA damage response, signal transduction by p53 class mediator resulting in transcription of p21 class mediator	GO:0030330; GO:0042772	16	13	6	675; 1026; 2305; 7023; 7157; 8533; 10467; 10524; 11200; 27330; 51065; 51147; 55544	1026; 2305; 10467; 10524; 51147; 55544	effectsize_up	0.00862843	2.62644	1	FALSE	1.26372
GO_BP	GO:0010171	body morphogenesis	GO:0009653	52	47	19	444; 673; 1277; 1605; 2033; 3549; 4313; 4487; 4621; 5083; 5156; 5781; 6237; 6497; 6899; 7040; 7122; 7473; 8481; 8879; 9241; 10159; 22930; 22943; 23122; 23187; 23332; 23528; 23648; 25836; 25976; 28982; 29123; 50937; 51176; 55764; 59338; 64220; 64388; 64651; 80199; 83690; 83716; 84159; 90102; 144165; 157680	444; 2033; 4487; 5781; 6237; 10159; 22930; 23122; 23332; 23528; 25836; 25976; 28982; 29123; 59338; 80199; 83690; 90102; 157680	effectsize_down	0.00862964	-2.62639	1	FALSE	1.10688
GO_BP	GO:0008608	attachment of spindle microtubules to kinetochore	GO:0022402; GO:0051310	54	52	19	324; 332; 891; 983; 998; 1060; 1062; 1894; 3192; 3619; 4751; 5925; 6795; 7756; 8379; 8678; 8850; 9183; 9184; 9212; 9735; 10403; 10524; 11004; 22919; 22933; 23172; 23411; 25936; 27436; 29127; 51115; 55055; 55143; 55920; 56155; 57082; 57405; 79003; 79980; 81620; 81929; 83540; 84142; 90417; 91272; 147841; 151648; 220134; 221150; 283489; 348235	332; 1062; 1894; 3192; 4751; 5925; 8850; 9183; 9184; 9212; 9735; 10403; 10524; 22933; 23411; 27436; 57082; 81620; 147841	effectsize_down	0.00863273	-2.62627	1	FALSE	1.00045
GO_BP	GO:0043201	response to L-leucine	GO:0043200; GO:1901698; GO:1901700	15	13	7	2033; 2475; 5290; 6198; 23304; 27244; 51520; 57521; 57559; 58528; 83667; 84861; 197131	2033; 5290; 6198; 23304; 27244; 51520; 197131	effectsize_down	0.00867029	-2.62479	1	FALSE	1.47434
GO_BP	GO:0016567	protein ubiquitination	GO:0032446	732	628	270	25; 207; 267; 329; 330; 331; 373; 408; 409; 575; 580; 596; 642; 648; 672; 706; 754; 819; 857; 865; 867; 868; 899; 991; 996; 997; 1020; 1154; 1161; 1407; 1499; 1616; 1642; 1643; 1654; 1728; 1840; 1877; 1954; 2197; 2295; 2534; 2729; 2931; 2932; 3093; 3300; 3301; 3303; 3304; 3309; 3320; 3326; 3429; 3984; 4008; 4012; 4085; 4101; 4193; 4194; 4591; 4683; 4734; 4780; 4799; 4850; 5071; 5192; 5193; 5347; 5469; 5478; 5581; 5582; 5601; 5716; 5728; 5828; 5896; 5930; 5987; 6015; 6045; 6047; 6048; 6049; 6125; 6135; 6187; 6188; 6201; 6233; 6477; 6478; 6500; 6502; 6596; 6659; 6737; 6872; 6921; 6923; 6992; 7046; 7064; 7126; 7128; 7174; 7189; 7260; 7267; 7311; 7314; 7316; 7317; 7318; 7319; 7320; 7321; 7322; 7323; 7324; 7325; 7326; 7327; 7328; 7332; 7334; 7336; 7337; 7347; 7375; 7415; 7428; 7466; 7681; 7706; 7726; 7732; 7737; 7805; 7874; 7957; 7965; 8065; 8078; 8139; 8216; 8239; 8312; 8315; 8405; 8450; 8451; 8452; 8453; 8454; 8473; 8507; 8555; 8658; 8697; 8767; 8805; 8816; 8835; 8841; 8864; 8877; 8878; 8881; 8915; 8916; 8924; 8925; 8945; 9021; 9025; 9093; 9111; 9112; 9148; 9246; 9306; 9320; 9349; 9354; 9373; 9412; 9440; 9442; 9474; 9520; 9532; 9604; 9616; 9636; 9655; 9666; 9683; 9690; 9709; 9730; 9781; 9810; 9817; 9820; 9867; 9870; 9903; 9921; 9968; 9978; 10001; 10013; 10016; 10055; 10075; 10116; 10193; 10196; 10210; 10238; 10253; 10277; 10293; 10299; 10393; 10399; 10422; 10425; 10459; 10475; 10477; 10489; 10513; 10612; 10616; 10625; 10758; 10966; 11059; 11060; 11065; 11186; 11236; 11261; 11275; 11315; 11338; 22838; 22888; 22976; 22978; 22980; 23008; 23028; 23038; 23053; 23066; 23072; 23077; 23087; 23113; 23194; 23219; 23220; 23251; 23276; 23291; 23295; 23304; 23321; 23327; 23328; 23338; 23352; 23376; 23411; 23532; 23560; 23588; 23608; 23609; 23623; 23640; 23759; 25793; 25820; 25827; 25847; 25853; 25879; 25893; 25897; 25898; 25906; 25937; 25948; 26001; 26046; 26091; 26094; 26118; 26133; 26145; 26191; 26224; 26232; 26234; 26249; 26259; 26260; 26263; 26267; 26268; 26270; 26271; 26272; 26273; 26994; 27018; 27085; 27246; 27252; 27338; 27339; 29089; 29116; 29128; 29882; 29945; 29979; 30837; 50717; 50862; 51003; 51035; 51127; 51130; 51132; 51160; 51185; 51191; 51255; 51256; 51283; 51343; 51366; 51433; 51434; 51438; 51444; 51465; 51514; 51529; 51530; 51547; 51592; 51619; 51665; 51667; 51676; 54165; 54467; 54476; 54492; 54542; 54552; 54602; 54708; 54765; 54778; 54793; 54797; 54800; 54838; 54850; 54876; 54894; 54926; 55008; 55016; 55070; 55072; 55120; 55128; 55148; 55159; 55167; 55182; 55215; 55223; 55236; 55294; 55298; 55527; 55585; 55626; 55632; 55658; 55743; 55749; 55765; 55819; 55823; 55827; 55832; 55859; 55869; 55884; 55905; 55906; 55958; 55975; 56254; 56271; 56658; 56852; 56888; 56929; 56995; 57092; 57154; 57162; 57448; 57520; 57531; 57534; 57542; 57561; 57563; 57574; 57599; 57617; 57630; 57654; 57661; 57674; 57697; 57761; 57799; 57820; 59343; 59349; 63891; 63893; 64110; 64127; 64207; 64219; 64320; 64326; 64359; 64400; 64410; 64422; 64682; 64718; 64750; 64795; 64839; 64844; 65018; 65125; 65264; 79016; 79084; 79102; 79142; 79176; 79594; 79596; 79654; 79754; 79786; 79791; 79845; 79872; 80067; 80124; 80176; 80196; 80204; 80254; 80263; 80279; 80311; 80344; 80351; 80762; 81545; 81559; 81603; 81786; 81790; 81844; 81847; 81858; 83461; 83737; 83892; 83932; 84085; 84101; 84131; 84133; 84231; 84246; 84282; 84447; 84541; 84707; 84727; 84861; 84875; 84893; 84937; 85363; 85453; 89122; 89890; 89910; 90025; 90268; 90293; 90379; 90390; 90678; 90850; 90864; 90933; 91107; 91445; 92305; 92369; 92591; 92714; 92912; 92979; 93082; 112950; 113878; 114088; 114804; 114907; 115123; 115294; 115426; 115992; 116138; 117584; 118424; 118611; 119504; 122416; 122769; 122773; 122809; 127544; 130507; 131405; 134111; 139285; 140459; 140460; 140461; 140462; 140825; 142678; 142684; 143279; 144165; 147040; 148022; 148203; 149041; 149603; 150684; 151112; 151525; 151636; 152006; 153769; 154214; 162333; 163859; 165324; 165918; 196403; 197131; 200845; 200933; 201254; 201292; 205860; 220441; 220972; 221687; 223082; 246184; 246330; 253980; 254225; 255488; 257218; 266740; 283219; 283450; 284023; 284996; 286151; 286827; 339451; 339745; 344558; 374969; 378884; 387921; 400569; 401934; 494470; 553115; 727800; 100287171; 100507650; 107080638	207; 267; 329; 330; 331; 373; 409; 580; 706; 865; 867; 996; 997; 1020; 1499; 1616; 1642; 1643; 1654; 1728; 1840; 1877; 2197; 2729; 2931; 3093; 3300; 3309; 3320; 4008; 4012; 4193; 4194; 4591; 4683; 4734; 4780; 5192; 5469; 5601; 5716; 5930; 5987; 6015; 6048; 6187; 6188; 6596; 6659; 6737; 6872; 6923; 6992; 7046; 7064; 7126; 7174; 7189; 7260; 7267; 7317; 7323; 7328; 7336; 7466; 7726; 7874; 8065; 8078; 8216; 8239; 8450; 8451; 8452; 8453; 8454; 8473; 8658; 8697; 8805; 8841; 8877; 8878; 8924; 8925; 9093; 9112; 9148; 9246; 9320; 9354; 9440; 9442; 9636; 9655; 9666; 9730; 9810; 9817; 9820; 9867; 9903; 10055; 10075; 10116; 10193; 10196; 10210; 10293; 10399; 10422; 10459; 10489; 10513; 10612; 10616; 10625; 11059; 11065; 11186; 11338; 22976; 22978; 23066; 23072; 23077; 23194; 23219; 23251; 23295; 23304; 23321; 23328; 23376; 23411; 23532; 23623; 23640; 23759; 25820; 25897; 25906; 26001; 26046; 26118; 26133; 26145; 26232; 26270; 26273; 27252; 27339; 29128; 29882; 29945; 29979; 50717; 51003; 51035; 51132; 51160; 51255; 51283; 51343; 51366; 51433; 51529; 51547; 51592; 54467; 54542; 54765; 54793; 54797; 54800; 54838; 54850; 54876; 55167; 55236; 55294; 55298; 55632; 55658; 55749; 55765; 55823; 55832; 55905; 55958; 56254; 56929; 56995; 57448; 57520; 57534; 57561; 57563; 57617; 57674; 57761; 57799; 59343; 64320; 64326; 64410; 64682; 64750; 64839; 65018; 65125; 79016; 79084; 79142; 79176; 79594; 79754; 79845; 80067; 80124; 80204; 80254; 80279; 80351; 81559; 81786; 81790; 81847; 81858; 83737; 84085; 84131; 84231; 84707; 84875; 84937; 90379; 90933; 91107; 92714; 92912; 92979; 113878; 114088; 115294; 116138; 118424; 122416; 122809; 127544; 130507; 140460; 140462; 142678; 148022; 149041; 149603; 152006; 165324; 196403; 197131; 201254; 201292; 246330; 257218; 283450; 339451; 344558; 553115; 100287171	effectsize_down	0.00868047	-2.62439	1	FALSE	1.17719
GO_BP	GO:0019319	hexose biosynthetic process	GO:0019318; GO:0046364	92	70	36	34; 231; 467; 468; 1196; 1407; 1468; 1609; 1642; 2023; 2026; 2027; 2033; 2203; 2308; 2542; 2645; 2648; 2805; 2819; 2821; 2875; 2908; 3953; 4191; 4485; 5091; 5164; 5223; 5230; 5236; 5465; 5566; 5771; 5903; 6652; 6794; 6934; 7167; 7874; 8402; 8473; 8789; 8850; 8864; 10165; 10776; 10993; 11091; 23411; 23516; 27232; 51363; 51422; 51547; 51548; 55657; 55829; 57001; 57223; 57486; 83667; 84912; 92579; 140710; 150094; 151176; 200186; 283871; 388581	231; 467; 468; 1468; 1609; 1642; 2023; 2026; 2033; 2308; 2542; 2648; 2805; 2821; 2908; 4191; 5164; 5223; 5465; 5771; 5903; 7167; 7874; 8402; 8473; 8850; 10165; 11091; 23411; 51547; 51548; 57223; 57486; 92579; 151176; 283871	effectsize_up	0.00869616	2.62377	1	FALSE	1.40815
GO_BP	GO:0046530	photoreceptor cell differentiation	GO:0030182	70	45	16	403; 585; 639; 1735; 1745; 1746; 2792; 3549; 4851; 4901; 5080; 5523; 5584; 6094; 6096; 6774; 7054; 7068; 7422; 9742; 10083; 23287; 23322; 25794; 30812; 54549; 54806; 55184; 57096; 57724; 79738; 80184; 84879; 85407; 90410; 92211; 94137; 112724; 123016; 134359; 148398; 167555; 261734; 286204; 348980	403; 1746; 2792; 5523; 5584; 6096; 7068; 23287; 54549; 54806; 57724; 79738; 84879; 112724; 134359; 348980	effectsize_down	0.00870936	-2.62326	1	FALSE	0.973535
GO_BP	GO:0006997	nucleus organization	GO:0006996	154	124	55	274; 545; 983; 1104; 1111; 1639; 1663; 1674; 1760; 1861; 2010; 2113; 3020; 3021; 3148; 3267; 3268; 4000; 4001; 4926; 4928; 5048; 5119; 5253; 5339; 5347; 5371; 5578; 5819; 6223; 6314; 6683; 6732; 6733; 6839; 7175; 7329; 7341; 7443; 7536; 8087; 8444; 8467; 8815; 8882; 9025; 9221; 9403; 9519; 9525; 9631; 9688; 9972; 10208; 10269; 10524; 10783; 11176; 22927; 22933; 23133; 23141; 23165; 23175; 23198; 23306; 23345; 23353; 23378; 23399; 23411; 23760; 25777; 25909; 25978; 26038; 26092; 26108; 26135; 26993; 27243; 27348; 28996; 51280; 51510; 51652; 53371; 55135; 55706; 55746; 55779; 55818; 55968; 57097; 57122; 57142; 57602; 57639; 57673; 64645; 79188; 79643; 80217; 80314; 80346; 81929; 83983; 84071; 84172; 84823; 84942; 90780; 91782; 92421; 128866; 129401; 137886; 148362; 164684; 165324; 199953; 221035; 221496; 283131	274; 1663; 1861; 2010; 2113; 3267; 3268; 4000; 4001; 5119; 5371; 5578; 5819; 6223; 6314; 6683; 6732; 6733; 7175; 7329; 8087; 8467; 8815; 8882; 9403; 9688; 9972; 10208; 10269; 10524; 22933; 23165; 23175; 23198; 23345; 23378; 23399; 23411; 25909; 26092; 28996; 51280; 53371; 55135; 55746; 55818; 55968; 80346; 83983; 128866; 129401; 137886; 165324; 199953; 283131	effectsize_down	0.00875753	-2.62138	1	FALSE	1.21447
GO_BP	GO:0048863	stem cell differentiation	GO:0030154	256	202	79	2; 25; 90; 182; 596; 652; 655; 657; 659; 678; 860; 998; 1000; 1021; 1106; 1107; 1108; 1432; 1499; 1906; 1910; 1947; 2066; 2068; 2103; 2131; 2146; 2247; 2260; 2296; 2303; 2335; 2487; 2627; 2637; 2668; 2823; 2932; 3065; 3066; 3084; 3091; 3169; 3192; 3204; 3280; 3313; 3516; 3670; 3688; 3720; 3815; 3911; 3976; 4040; 4054; 4072; 4086; 4089; 4090; 4093; 4208; 4222; 4254; 4303; 4487; 4488; 4780; 4851; 4902; 5076; 5080; 5156; 5308; 5469; 5591; 5594; 5595; 5610; 5717; 5928; 5931; 5978; 5979; 6201; 6405; 6422; 6469; 6495; 6548; 6591; 6608; 6722; 6774; 6886; 6899; 6926; 6939; 6949; 7042; 7048; 7114; 7157; 7291; 7473; 7476; 7520; 7538; 7869; 8091; 8320; 8321; 8463; 8482; 8621; 8820; 8828; 8829; 8854; 9112; 9219; 9221; 9241; 9464; 9698; 9723; 9739; 9965; 10016; 10019; 10322; 10370; 10371; 10413; 10443; 10500; 10501; 10505; 10507; 10509; 10512; 10524; 11051; 11137; 11166; 22823; 23081; 23376; 23528; 23603; 23788; 25920; 26147; 26585; 29072; 29081; 30812; 51441; 51548; 51755; 53615; 54345; 54517; 54815; 54888; 54910; 54940; 55593; 55698; 55716; 55818; 56339; 57459; 57504; 58495; 59349; 63950; 64218; 64839; 65979; 79918; 80326; 81606; 83737; 83959; 83989; 84541; 84844; 124540; 130497; 144165; 145258; 157506; 166379; 170506; 202018; 221662; 223117; 399694; 440193; 553115; 100170841	2; 182; 657; 659; 678; 1000; 1021; 1106; 1499; 2068; 2487; 2637; 3192; 3516; 3688; 3720; 3815; 4089; 4090; 4487; 4780; 4902; 5469; 5591; 5594; 5595; 5610; 5978; 6422; 6548; 6591; 6608; 6939; 6949; 7042; 7048; 8091; 8463; 8482; 8621; 8828; 9112; 9219; 9464; 9698; 9723; 10019; 10322; 10370; 10371; 10413; 10501; 10512; 10524; 11137; 23081; 23376; 23528; 23788; 25920; 26147; 29072; 51548; 51755; 53615; 54517; 55698; 55818; 63950; 64839; 81606; 83737; 84844; 124540; 130497; 170506; 223117; 553115; 100170841	effectsize_down	0.00875843	-2.62134	1	FALSE	1.07083
GO_BP	GO:0046324	regulation of D-glucose import	GO:0010827; GO:0046323	60	43	19	207; 208; 1389; 1432; 2887; 2931; 3099; 3643; 3667; 4205; 4780; 5167; 5295; 5584; 5781; 6041; 6198; 6253; 6506; 6814; 7015; 8218; 8660; 8682; 9481; 9965; 10580; 10776; 11132; 23433; 23596; 26060; 28999; 51422; 51548; 55022; 55198; 55829; 79058; 114882; 151176; 388581; 100506658	207; 208; 2931; 4205; 4780; 5295; 5584; 5781; 6198; 6253; 8660; 8682; 10580; 26060; 51548; 55198; 79058; 114882; 151176	effectsize_down	0.00878428	-2.62034	1	FALSE	1.20984
GO_BP	GO:0070507	regulation of microtubule cytoskeleton organization	GO:0032886; GO:0051493; GO:0000226	166	145	68	25; 324; 387; 402; 636; 1027; 1104; 1213; 1540; 1639; 1778; 1859; 1946; 2011; 2042; 2242; 2288; 2770; 2931; 2932; 3192; 3303; 3304; 3925; 4130; 4131; 4133; 4135; 4137; 4204; 4233; 4281; 4733; 4926; 5048; 5058; 5119; 5310; 5347; 5562; 5563; 5879; 6047; 6093; 6188; 6249; 6314; 6491; 6622; 6683; 6904; 7175; 8480; 8851; 8874; 9181; 9212; 9525; 9659; 9750; 9793; 10013; 10039; 10142; 10263; 10297; 10300; 10382; 10460; 10519; 10634; 10982; 11076; 22911; 22919; 22924; 22974; 23116; 23122; 23187; 23271; 23299; 23332; 23354; 24139; 25876; 25978; 26054; 26146; 26586; 27124; 27243; 50810; 50861; 51510; 51652; 54801; 55142; 55201; 55521; 55559; 55605; 55755; 55835; 57159; 57551; 57606; 57662; 57704; 58497; 58526; 79187; 79598; 79643; 79866; 79929; 79969; 80127; 80321; 81624; 81930; 84722; 85458; 89780; 89795; 89927; 90102; 91782; 92421; 93323; 115106; 122060; 126731; 128866; 146057; 157922; 163786; 220134; 221074; 221150; 225689; 256364; 348235; 440193; 100506658	387; 1213; 1859; 2288; 2770; 2931; 3192; 3925; 4131; 4133; 4137; 4233; 4281; 5119; 5562; 6093; 6188; 6249; 6314; 6491; 6683; 7175; 8480; 9181; 9212; 9793; 10039; 10142; 10263; 10297; 10300; 10382; 10519; 10634; 22911; 22924; 23116; 23122; 23271; 23332; 23354; 24139; 26054; 26146; 26586; 27124; 50861; 54801; 55201; 55605; 55755; 55835; 57551; 57606; 79187; 79598; 79929; 80321; 81624; 81930; 89780; 89927; 90102; 93323; 126731; 128866; 146057; 256364	effectsize_down	0.00879359	-2.61998	1	FALSE	1.28406
GO_BP	GO:0061061	muscle structure development	GO:0048856	719	539	229	34; 58; 60; 71; 81; 86; 87; 88; 89; 90; 104; 133; 182; 207; 274; 287; 387; 406; 409; 445; 463; 467; 488; 552; 575; 577; 596; 607; 652; 657; 659; 668; 677; 688; 694; 811; 824; 836; 840; 857; 858; 905; 928; 975; 983; 1000; 1020; 1025; 1063; 1073; 1106; 1120; 1140; 1147; 1271; 1281; 1291; 1293; 1301; 1310; 1311; 1385; 1410; 1432; 1465; 1466; 1489; 1491; 1499; 1525; 1605; 1649; 1655; 1674; 1756; 1760; 1786; 1793; 1794; 1827; 1832; 1839; 1841; 1901; 1906; 1910; 1948; 1958; 1959; 2006; 2010; 2022; 2033; 2034; 2047; 2065; 2115; 2121; 2146; 2218; 2273; 2274; 2275; 2294; 2296; 2303; 2314; 2317; 2318; 2319; 2353; 2475; 2483; 2535; 2539; 2626; 2627; 2648; 2697; 2817; 2876; 2931; 3009; 3020; 3021; 3084; 3142; 3164; 3192; 3199; 3236; 3280; 3344; 3398; 3399; 3475; 3481; 3486; 3516; 3566; 3670; 3679; 3688; 3756; 3764; 3815; 3845; 3856; 3908; 3911; 3912; 3913; 3915; 3956; 3976; 4000; 4015; 4086; 4088; 4089; 4092; 4154; 4193; 4204; 4205; 4208; 4209; 4211; 4217; 4303; 4323; 4487; 4534; 4604; 4621; 4627; 4629; 4633; 4637; 4638; 4666; 4703; 4756; 4763; 4772; 4773; 4775; 4811; 4814; 4851; 4853; 4855; 4856; 4868; 4893; 4904; 5079; 5081; 5155; 5156; 5159; 5307; 5318; 5339; 5463; 5465; 5467; 5469; 5523; 5530; 5532; 5562; 5573; 5587; 5592; 5600; 5725; 5738; 5914; 5915; 5925; 5936; 5978; 5997; 6095; 6123; 6198; 6261; 6262; 6272; 6300; 6382; 6416; 6443; 6469; 6474; 6495; 6497; 6498; 6525; 6546; 6548; 6595; 6597; 6598; 6599; 6602; 6603; 6604; 6605; 6608; 6659; 6717; 6722; 6830; 6840; 6876; 6899; 6901; 6926; 6934; 6935; 6938; 6939; 7004; 7026; 7040; 7042; 7046; 7049; 7093; 7111; 7134; 7137; 7138; 7168; 7248; 7290; 7291; 7345; 7402; 7422; 7471; 7480; 7490; 7494; 7528; 7832; 8038; 8087; 8110; 8289; 8320; 8321; 8324; 8470; 8506; 8531; 8538; 8554; 8557; 8736; 8763; 8819; 8837; 8841; 8910; 8912; 8928; 9043; 9096; 9099; 9124; 9148; 9149; 9150; 9172; 9215; 9241; 9254; 9260; 9318; 9325; 9328; 9444; 9456; 9472; 9474; 9477; 9518; 9643; 9734; 9750; 9759; 9780; 9794; 9868; 9948; 9975; 10011; 10014; 10038; 10060; 10105; 10211; 10266; 10269; 10290; 10362; 10370; 10409; 10467; 10472; 10521; 10524; 10529; 10611; 10664; 10791; 10818; 10869; 10938; 10939; 11023; 11146; 11149; 11155; 11214; 11280; 22801; 22933; 22943; 22989; 23028; 23060; 23135; 23236; 23250; 23345; 23363; 23411; 23414; 23462; 23493; 23646; 23764; 25776; 25802; 25988; 26057; 26263; 26287; 26471; 26508; 26548; 26576; 26585; 27063; 27086; 27230; 27250; 27295; 28514; 29117; 29766; 29767; 29895; 30001; 30008; 30812; 30846; 50507; 50804; 50937; 51111; 51176; 51177; 51231; 51460; 51542; 51548; 51676; 51804; 53834; 54361; 54529; 54567; 54583; 54910; 55013; 55113; 55122; 55193; 55274; 55352; 55544; 55636; 55662; 55692; 55897; 55898; 55909; 56261; 56262; 56603; 56704; 57057; 57158; 57190; 57462; 57486; 57492; 57493; 57496; 57538; 57591; 59269; 60529; 63950; 64091; 64220; 64236; 64754; 78994; 79147; 79191; 79365; 79647; 79784; 79810; 80005; 80206; 80208; 80306; 81029; 84033; 84148; 84159; 84193; 84300; 84466; 84665; 84717; 84814; 84976; 85366; 85407; 85461; 85474; 89780; 90410; 91653; 91807; 92737; 93145; 93166; 93185; 94104; 113622; 115509; 115701; 117166; 124872; 126272; 130827; 136319; 137868; 140578; 144165; 145258; 150094; 157680; 161882; 163126; 170689; 196528; 200539; 202151; 205251; 219537; 221496; 221662; 221937; 245806; 246329; 255743; 257194; 283149; 284217; 284358; 284612; 338773; 347273; 348093; 389072; 407010; 493829; 494470; 100128927	86; 182; 207; 274; 287; 387; 409; 445; 463; 467; 657; 659; 668; 811; 824; 836; 975; 1000; 1020; 1025; 1063; 1106; 1147; 1271; 1291; 1293; 1301; 1465; 1466; 1499; 1525; 1655; 1756; 1793; 1794; 1832; 1839; 1841; 1958; 2010; 2033; 2034; 2115; 2218; 2273; 2274; 2275; 2314; 2318; 2319; 2535; 2539; 2648; 2697; 2876; 2931; 3142; 3164; 3192; 3236; 3344; 3516; 3566; 3688; 3756; 3815; 3856; 3908; 3912; 3913; 3915; 3956; 4000; 4088; 4089; 4154; 4193; 4205; 4323; 4487; 4637; 4638; 4703; 4756; 4763; 4773; 4814; 4853; 4893; 5155; 5307; 5465; 5469; 5523; 5530; 5562; 5600; 5925; 5978; 5997; 6198; 6262; 6272; 6300; 6382; 6498; 6546; 6548; 6595; 6598; 6599; 6603; 6604; 6608; 6659; 6840; 6876; 6901; 6935; 6938; 6939; 7004; 7026; 7042; 7046; 7049; 7138; 7168; 7248; 7345; 7402; 7494; 8038; 8087; 8470; 8531; 8763; 8841; 8910; 9043; 9124; 9148; 9149; 9215; 9260; 9328; 9444; 9734; 9975; 10011; 10014; 10105; 10211; 10269; 10362; 10370; 10467; 10521; 10524; 10611; 10818; 10938; 11149; 11214; 22801; 22933; 23060; 23250; 23345; 23363; 23411; 23646; 23764; 26057; 26471; 27063; 27295; 29766; 30001; 30846; 50804; 51111; 51177; 51231; 51542; 51548; 51804; 54529; 54583; 55113; 55193; 55352; 55544; 55636; 55662; 55897; 55898; 57057; 57158; 57486; 57492; 57493; 57496; 63950; 64236; 64754; 78994; 79191; 79365; 79784; 80005; 80206; 84148; 84193; 84300; 84717; 85461; 89780; 91653; 93145; 93185; 94104; 113622; 130827; 157680; 170689; 196528; 205251; 338773	effectsize_down	0.0088957	-2.61604	1	FALSE	1.1633
GO_BP	GO:1902017	regulation of cilium assembly	GO:0120032; GO:1902115; GO:0060271	77	68	33	207; 378; 585; 989; 1540; 1902; 2665; 2909; 2932; 3064; 3985; 4134; 4957; 6792; 7016; 7798; 8100; 8558; 8766; 8814; 9001; 9474; 9662; 9696; 9727; 9738; 9742; 10198; 10413; 10801; 10806; 10807; 22873; 23224; 23300; 23329; 27152; 49856; 50807; 51057; 51256; 51474; 51626; 54521; 55329; 55704; 55835; 57489; 57787; 64422; 64844; 79598; 79734; 79874; 80199; 84260; 90410; 115704; 115948; 116840; 117177; 153241; 170690; 202018; 225689; 345643; 347240; 107080638	207; 2665; 2909; 3985; 6792; 8100; 8558; 9001; 9738; 10198; 10413; 10807; 23224; 23300; 27152; 49856; 50807; 51057; 51474; 54521; 55704; 55835; 57489; 57787; 79598; 79734; 79874; 80199; 115704; 115948; 116840; 117177; 153241	effectsize_down	0.00893268	-2.61462	1	FALSE	1.32877
GO_BP	GO:0032880	regulation of protein localization	GO:0060341; GO:0008104	908	715	309	18; 20; 43; 60; 88; 101; 102; 111; 116; 142; 150; 152; 207; 208; 288; 322; 324; 348; 351; 367; 382; 391; 396; 398; 406; 444; 493; 572; 580; 596; 598; 636; 652; 654; 665; 682; 689; 705; 816; 817; 818; 898; 908; 919; 975; 983; 998; 999; 1000; 1020; 1025; 1131; 1213; 1263; 1268; 1374; 1387; 1398; 1399; 1432; 1445; 1454; 1459; 1495; 1499; 1500; 1509; 1540; 1601; 1605; 1739; 1813; 1815; 1830; 1855; 1861; 1894; 1906; 1946; 1950; 1952; 1956; 1969; 2010; 2029; 2033; 2035; 2037; 2039; 2040; 2042; 2044; 2048; 2064; 2066; 2149; 2150; 2181; 2182; 2262; 2281; 2308; 2316; 2339; 2475; 2534; 2621; 2622; 2633; 2645; 2664; 2665; 2695; 2696; 2737; 2746; 2752; 2767; 2770; 2775; 2778; 2810; 2817; 2822; 2824; 2850; 2931; 2932; 2934; 3033; 3091; 3123; 3156; 3208; 3265; 3300; 3301; 3305; 3312; 3320; 3326; 3429; 3553; 3569; 3625; 3636; 3638; 3667; 3670; 3675; 3684; 3688; 3689; 3708; 3716; 3717; 3728; 3745; 3767; 3783; 3799; 3843; 3852; 3936; 3958; 3985; 3998; 4000; 4035; 4038; 4041; 4088; 4130; 4133; 4137; 4140; 4193; 4218; 4248; 4301; 4323; 4478; 4628; 4641; 4666; 4735; 4739; 4756; 4763; 4771; 4824; 4825; 4836; 4843; 4856; 4926; 4931; 4947; 5007; 5027; 5071; 5108; 5116; 5127; 5170; 5174; 5175; 5208; 5211; 5213; 5290; 5295; 5300; 5347; 5357; 5371; 5467; 5468; 5478; 5481; 5494; 5525; 5530; 5532; 5562; 5563; 5566; 5569; 5573; 5578; 5580; 5581; 5583; 5584; 5587; 5590; 5599; 5621; 5663; 5727; 5743; 5770; 5780; 5781; 5784; 5880; 5901; 5905; 5906; 5910; 5962; 5978; 5991; 6047; 6288; 6422; 6469; 6495; 6505; 6558; 6566; 6608; 6612; 6622; 6653; 6659; 6672; 6688; 6711; 6714; 6717; 6720; 6721; 6769; 6794; 6804; 6809; 6810; 6934; 6950; 7013; 7015; 7016; 7037; 7040; 7042; 7074; 7097; 7107; 7175; 7189; 7203; 7251; 7260; 7295; 7297; 7323; 7327; 7332; 7341; 7351; 7376; 7414; 7415; 7422; 7424; 7430; 7443; 7468; 7474; 7476; 7494; 7514; 7531; 7532; 7534; 7545; 7706; 7779; 7855; 7874; 7957; 7984; 8111; 8301; 8314; 8326; 8398; 8417; 8447; 8473; 8500; 8514; 8554; 8609; 8622; 8650; 8660; 8673; 8677; 8692; 8724; 8729; 8736; 8754; 8766; 8841; 8851; 8864; 8878; 8882; 8899; 8934; 8938; 8976; 9024; 9066; 9101; 9113; 9134; 9201; 9254; 9258; 9270; 9367; 9378; 9419; 9451; 9463; 9475; 9478; 9482; 9500; 9501; 9520; 9528; 9530; 9531; 9555; 9572; 9575; 9585; 9619; 9647; 9648; 9662; 9695; 9696; 9727; 9746; 9747; 9750; 9776; 9777; 9786; 9818; 9847; 9854; 9860; 9868; 9910; 9912; 10013; 10023; 10049; 10055; 10059; 10062; 10075; 10082; 10134; 10155; 10160; 10228; 10307; 10312; 10347; 10369; 10391; 10399; 10411; 10413; 10425; 10434; 10439; 10445; 10456; 10490; 10497; 10519; 10527; 10541; 10574; 10575; 10576; 10580; 10694; 10802; 10807; 10815; 10857; 10959; 10961; 10972; 10979; 11004; 11060; 11069; 11079; 11132; 11142; 11143; 11156; 11187; 11190; 11235; 11261; 11315; 22841; 22848; 22873; 22885; 22902; 22948; 22994; 23028; 23075; 23077; 23086; 23096; 23171; 23176; 23184; 23207; 23208; 23236; 23245; 23255; 23256; 23327; 23376; 23379; 23400; 23401; 23409; 23410; 23433; 23514; 23531; 23607; 23613; 23650; 23657; 23682; 23732; 25807; 25874; 25885; 25921; 25930; 25937; 25942; 25983; 26056; 26060; 26119; 26130; 26156; 26229; 26272; 26297; 26354; 26524; 27032; 27063; 27077; 27113; 27230; 27236; 27237; 27346; 27429; 29072; 29775; 29801; 29850; 29934; 29969; 30851; 50855; 51009; 51057; 51068; 51092; 51100; 51104; 51112; 51127; 51160; 51201; 51208; 51225; 51366; 51421; 51465; 51496; 51547; 51548; 51552; 51569; 51574; 51588; 51614; 51684; 51715; 51763; 51768; 51804; 53371; 54434; 54471; 54543; 54550; 54552; 54585; 54602; 54795; 54875; 54972; 55022; 55072; 55107; 55135; 55166; 55204; 55294; 55486; 55612; 55625; 55638; 55691; 55696; 55704; 55722; 55737; 55741; 55754; 55811; 55823; 55835; 55929; 55968; 56246; 56257; 56262; 56623; 56850; 56943; 56957; 57120; 57142; 57214; 57506; 57555; 57602; 57669; 57707; 57787; 58480; 58489; 58515; 59286; 64083; 64175; 64215; 64285; 64328; 64771; 65018; 65057; 65125; 65220; 65266; 65267; 65985; 65992; 66000; 79567; 79628; 79651; 79751; 79752; 79778; 79866; 79899; 79971; 80024; 80124; 80149; 80184; 80223; 80279; 80762; 81565; 81603; 81831; 81926; 83666; 83667; 84300; 84445; 84522; 84662; 84687; 84830; 85300; 85363; 85409; 85459; 88455; 89780; 89781; 89958; 90007; 90550; 91319; 91461; 91543; 91942; 93974; 94103; 112609; 112936; 116372; 118424; 123016; 123264; 125170; 126353; 127018; 127933; 131474; 131578; 133308; 137886; 143684; 146057; 150684; 151636; 153241; 160140; 163882; 166614; 169026; 199221; 203228; 221914; 246329; 252983; 257364; 258010; 283514; 285331; 285381; 285966; 337867; 342667; 353500; 378884; 388581; 399687; 415116; 440730; 441161; 111089941	20; 43; 102; 152; 207; 208; 288; 322; 351; 391; 396; 398; 444; 572; 580; 598; 682; 705; 817; 898; 908; 975; 1000; 1020; 1025; 1131; 1213; 1263; 1387; 1398; 1399; 1445; 1495; 1499; 1500; 1509; 1739; 1855; 1861; 1894; 1956; 1969; 2010; 2029; 2033; 2035; 2037; 2044; 2048; 2064; 2149; 2181; 2182; 2262; 2308; 2664; 2665; 2737; 2752; 2767; 2770; 2778; 2810; 2822; 2931; 2934; 3033; 3156; 3265; 3300; 3320; 3553; 3569; 3625; 3636; 3688; 3689; 3708; 3716; 3717; 3728; 3783; 3799; 3958; 3985; 3998; 4000; 4088; 4133; 4137; 4193; 4248; 4301; 4323; 4628; 4641; 4735; 4756; 4763; 4836; 4843; 4947; 5127; 5211; 5290; 5295; 5300; 5357; 5371; 5494; 5525; 5530; 5562; 5578; 5584; 5590; 5663; 5781; 5784; 5905; 5962; 5978; 5991; 6422; 6558; 6566; 6608; 6612; 6653; 6659; 6711; 6714; 7013; 7037; 7042; 7074; 7175; 7189; 7203; 7260; 7297; 7323; 7351; 7376; 7474; 7494; 7514; 7534; 7874; 8301; 8314; 8326; 8417; 8473; 8609; 8650; 8660; 8673; 8677; 8692; 8754; 8841; 8878; 8882; 8899; 8938; 8976; 9101; 9113; 9451; 9463; 9475; 9648; 9695; 9746; 9776; 9786; 9818; 9847; 9860; 9910; 10055; 10059; 10062; 10075; 10082; 10134; 10155; 10312; 10399; 10413; 10445; 10456; 10497; 10519; 10527; 10574; 10580; 10694; 10802; 10807; 10815; 10959; 10961; 10979; 11079; 11142; 11156; 11187; 22848; 22902; 22994; 23075; 23077; 23086; 23171; 23245; 23256; 23376; 23379; 23410; 23514; 23657; 25807; 25930; 26060; 26119; 26130; 26229; 26524; 27032; 27063; 27077; 27237; 27346; 27429; 29072; 29775; 29934; 29969; 30851; 51009; 51057; 51100; 51160; 51208; 51366; 51547; 51548; 51588; 51614; 51715; 51763; 51804; 53371; 54550; 54795; 54972; 55135; 55294; 55486; 55704; 55737; 55754; 55823; 55835; 55929; 55968; 56257; 57120; 57669; 57787; 58515; 59286; 64285; 64328; 64771; 65018; 65057; 65125; 65220; 65992; 79567; 79628; 79778; 80024; 80124; 80279; 81926; 84300; 84445; 84522; 85300; 85459; 89780; 93974; 94103; 118424; 125170; 126353; 127933; 137886; 146057; 153241; 163882; 166614; 169026; 203228; 342667	effectsize_down	0.00895601	-2.61373	1	FALSE	1.1833
GO_BP	GO:0009880	embryonic pattern specification	GO:0007389; GO:0009790	77	51	19	655; 1499; 1947; 2066; 3549; 3911; 3975; 4086; 4087; 4088; 4089; 4090; 4091; 4211; 4212; 4222; 5046; 5727; 6405; 6469; 6491; 6493; 6911; 6926; 7471; 7474; 7476; 7490; 7855; 8828; 8829; 9980; 10409; 10818; 10959; 11022; 23272; 23314; 23424; 26005; 28514; 53820; 55897; 56917; 57669; 80055; 80319; 84976; 221400; 441161; 441478	1499; 4088; 4089; 4090; 4091; 6491; 7474; 8828; 9980; 10818; 10959; 23272; 23314; 53820; 55897; 56917; 57669; 80055; 80319	effectsize_down	0.00902551	-2.61109	1	FALSE	1.02006
GO_BP	GO:0070296	sarcoplasmic reticulum calcium ion transport	GO:0006816	45	26	14	287; 444; 487; 488; 775; 786; 801; 808; 817; 1193; 1756; 2281; 5144; 5566; 6261; 6262; 6263; 6546; 6717; 8996; 9446; 9472; 10269; 55151; 55636; 79041	287; 444; 775; 808; 817; 1756; 5144; 6262; 6546; 8996; 9446; 10269; 55636; 79041	effectsize_down	0.00906094	-2.60975	1	FALSE	1.47434
GO_BP	GO:2000736	regulation of stem cell differentiation	GO:0045595; GO:0048863	84	68	30	25; 182; 678; 1021; 1107; 1108; 2103; 2146; 2247; 2296; 2668; 2932; 3065; 3066; 3192; 3280; 3313; 4054; 4780; 4851; 5156; 5591; 5610; 5928; 5931; 5978; 6774; 6926; 6939; 7042; 7048; 7114; 7473; 7538; 8321; 8463; 8621; 9112; 9219; 9739; 10322; 10413; 10443; 10524; 11051; 11137; 23081; 23788; 25920; 51441; 51548; 51755; 53615; 54517; 54815; 54888; 54940; 55818; 56339; 57459; 57504; 81606; 83737; 83959; 144165; 166379; 170506; 221662	182; 678; 1021; 3192; 4780; 5591; 5610; 5978; 6939; 7042; 7048; 8463; 8621; 9112; 9219; 10322; 10413; 10524; 11137; 23081; 23788; 25920; 51548; 51755; 53615; 54517; 55818; 81606; 83737; 170506	effectsize_down	0.00910775	-2.60798	1	FALSE	1.20797
GO_BP	GO:0060828	regulation of canonical Wnt signaling pathway	GO:0030111; GO:0060070	277	216	98	166; 267; 324; 331; 348; 351; 406; 857; 1000; 1001; 1277; 1432; 1452; 1453; 1454; 1455; 1456; 1499; 1500; 1501; 1540; 1601; 1613; 1649; 1654; 1896; 1950; 1956; 1958; 2010; 2247; 2262; 2308; 2309; 2487; 2735; 2737; 2776; 2931; 2932; 3065; 3087; 3485; 3487; 3489; 3516; 3611; 3670; 3728; 3836; 4038; 4088; 4089; 4163; 4192; 4790; 4851; 5071; 5204; 5218; 5300; 5460; 5494; 5495; 5499; 5523; 5663; 5754; 5800; 6206; 6422; 6469; 6478; 6591; 6659; 6714; 6788; 6789; 6794; 6907; 6934; 7040; 7088; 7089; 7090; 7091; 7162; 7320; 7415; 7474; 7480; 7481; 8312; 8313; 8321; 8323; 8324; 8326; 8434; 8607; 8629; 8658; 8945; 8994; 9096; 9101; 9113; 9241; 9368; 9580; 9604; 9736; 9839; 9978; 10023; 10076; 10146; 10159; 10297; 10413; 10459; 10856; 22943; 23072; 23189; 23240; 23394; 23399; 23500; 25776; 25805; 25937; 25960; 26524; 26585; 27122; 27130; 27303; 51339; 51366; 51527; 51704; 53944; 54475; 54795; 54903; 54994; 55031; 55182; 55366; 55593; 55612; 55681; 55716; 55737; 55897; 55959; 56998; 57664; 57680; 57805; 59352; 63923; 63977; 64750; 65125; 65268; 65981; 79705; 79718; 79809; 79816; 79960; 79971; 80114; 80139; 80199; 80351; 81847; 83595; 83786; 83999; 84133; 84327; 84445; 84870; 85407; 85409; 89780; 90268; 90410; 92162; 115908; 130574; 130612; 139285; 144165; 147111; 147699; 147906; 151195; 152573; 153090; 169200; 219771; 252839; 259266; 261734; 284654; 337867; 343637; 374946; 440193; 441478; 100113407; 100507050	166; 267; 331; 351; 1000; 1455; 1456; 1499; 1500; 1613; 1654; 1956; 1958; 2010; 2262; 2308; 2309; 2487; 2737; 2931; 3087; 3485; 3487; 3489; 3516; 3728; 3836; 4088; 4089; 4192; 4790; 5204; 5300; 5494; 5495; 5499; 5523; 5663; 5754; 6422; 6591; 6659; 6714; 6788; 6789; 7089; 7474; 8326; 8658; 9101; 9113; 9368; 9736; 9839; 10146; 10159; 10297; 10413; 10459; 10856; 23072; 23240; 23394; 23399; 26524; 27303; 51366; 51704; 53944; 54475; 54795; 54903; 55031; 55366; 55681; 55737; 55897; 56998; 57664; 63923; 64750; 65125; 65981; 79718; 79809; 80114; 80199; 80351; 81847; 83786; 84445; 89780; 115908; 130612; 147906; 151195; 252839; 259266	effectsize_down	0.00918963	-2.60492	1	FALSE	1.24227
GO_BP	GO:0019673	GDP-mannose metabolic process	GO:0009225	11	10	7	2762; 2821; 2987; 3098; 4351; 5372; 5373; 7264; 8813; 29925	2762; 2821; 2987; 4351; 5372; 7264; 29925	effectsize_up	0.00920323	2.60441	1	FALSE	1.91665
GO_BP	GO:0010611	regulation of cardiac muscle hypertrophy	GO:0014743; GO:0043502; GO:0003300	71	45	22	32; 142; 493; 817; 1906; 2308; 2539; 2931; 3572; 3720; 4000; 4088; 4089; 4205; 4775; 4851; 5025; 5152; 5465; 5468; 5530; 5578; 5756; 5997; 6093; 6548; 7132; 7133; 7222; 7528; 8013; 8654; 8678; 9150; 9464; 9472; 9475; 9868; 10038; 10539; 27086; 55811; 90523; 136319; 140628	817; 2308; 2539; 2931; 3572; 3720; 4000; 4088; 4089; 4205; 5025; 5465; 5530; 5578; 5756; 5997; 6093; 6548; 7132; 9464; 9475; 140628	effectsize_down	0.00921324	-2.60404	1	FALSE	1.33861
GO_BP	GO:0014743	regulation of muscle hypertrophy	GO:0090257; GO:0014896	74	45	22	32; 142; 493; 817; 1906; 2308; 2539; 2931; 3572; 3720; 4000; 4088; 4089; 4205; 4775; 4851; 5025; 5152; 5465; 5468; 5530; 5578; 5756; 5997; 6093; 6548; 7132; 7133; 7222; 7528; 8013; 8654; 8678; 9150; 9464; 9472; 9475; 9868; 10038; 10539; 27086; 55811; 90523; 136319; 140628	817; 2308; 2539; 2931; 3572; 3720; 4000; 4088; 4089; 4205; 5025; 5465; 5530; 5578; 5756; 5997; 6093; 6548; 7132; 9464; 9475; 140628	effectsize_down	0.00921324	-2.60404	1	FALSE	1.33861
GO_BP	GO:0042790	nucleolar large rRNA transcription by RNA polymerase I	GO:0006360; GO:0009303	24	24	15	1663; 2068; 2074; 2475; 4141; 4691; 5434; 6597; 6598; 6949; 9014; 9191; 9555; 11137; 25926; 29997; 51082; 51547; 55011; 55506; 64425; 64768; 221830; 404672	1663; 2068; 2074; 5434; 6598; 6949; 9014; 11137; 25926; 29997; 51082; 51547; 55011; 55506; 221830	effectsize_up	0.00922073	2.60376	1	FALSE	1.71129
GO_BP	GO:0018126	protein hydroxylation	GO:0036211	16	13	6	5034; 5351; 5352; 8985; 10536; 10609; 23210; 26276; 55214; 55239; 63894; 64175; 112399	5034; 5351; 8985; 10536; 10609; 23210	effectsize_up	0.00927009	2.60193	1	FALSE	1.26372
GO_BP	GO:0098609	cell-cell adhesion	GO:0007155	990	655	262	25; 27; 60; 71; 86; 90; 100; 101; 119; 177; 182; 207; 214; 288; 301; 302; 335; 384; 387; 421; 430; 445; 460; 482; 572; 596; 604; 648; 652; 653; 654; 655; 677; 682; 836; 857; 861; 864; 865; 868; 869; 928; 947; 960; 961; 965; 970; 972; 975; 999; 1000; 1001; 1002; 1004; 1008; 1010; 1012; 1013; 1015; 1016; 1051; 1192; 1266; 1296; 1305; 1310; 1311; 1326; 1364; 1366; 1432; 1445; 1465; 1495; 1496; 1499; 1500; 1501; 1525; 1540; 1545; 1600; 1604; 1725; 1739; 1740; 1741; 1742; 1803; 1825; 1829; 1830; 1832; 1840; 1845; 1946; 1947; 1948; 1949; 1951; 1952; 1956; 2033; 2045; 2064; 2113; 2131; 2195; 2196; 2241; 2294; 2302; 2309; 2316; 2319; 2475; 2534; 2625; 2650; 2651; 2736; 2737; 2778; 2810; 2811; 2923; 3105; 3108; 3109; 3113; 3115; 3119; 3123; 3133; 3135; 3142; 3146; 3169; 3280; 3315; 3329; 3383; 3481; 3485; 3491; 3549; 3553; 3556; 3561; 3566; 3569; 3570; 3572; 3574; 3575; 3594; 3600; 3611; 3654; 3655; 3659; 3672; 3673; 3674; 3675; 3676; 3679; 3680; 3682; 3683; 3684; 3685; 3687; 3688; 3689; 3691; 3693; 3695; 3696; 3707; 3716; 3717; 3718; 3728; 3801; 3815; 3875; 3897; 3902; 3909; 3912; 3932; 3956; 3957; 3958; 3965; 3987; 4026; 4040; 4041; 4067; 4072; 4092; 4155; 4179; 4192; 4254; 4267; 4301; 4478; 4627; 4651; 4685; 4690; 4756; 4771; 4814; 4815; 4851; 4855; 4856; 4860; 4867; 4868; 4907; 4973; 4976; 5010; 5074; 5097; 5099; 5101; 5156; 5170; 5175; 5270; 5271; 5290; 5291; 5294; 5310; 5314; 5318; 5329; 5345; 5365; 5420; 5465; 5478; 5499; 5530; 5562; 5573; 5578; 5580; 5590; 5592; 5598; 5607; 5621; 5663; 5724; 5747; 5754; 5771; 5777; 5781; 5789; 5792; 5797; 5802; 5818; 5819; 5880; 5896; 5912; 5914; 5962; 5970; 5979; 6046; 6091; 6092; 6093; 6188; 6347; 6376; 6385; 6387; 6404; 6461; 6464; 6469; 6484; 6522; 6541; 6595; 6597; 6598; 6599; 6602; 6603; 6604; 6605; 6659; 6688; 6714; 6722; 6776; 6777; 6793; 6812; 6814; 7037; 7040; 7042; 7048; 7060; 7082; 7087; 7094; 7122; 7148; 7189; 7216; 7264; 7292; 7297; 7301; 7356; 7409; 7412; 7414; 7422; 7430; 7471; 7474; 7477; 7480; 7494; 7525; 7532; 7784; 7805; 8013; 8174; 8289; 8379; 8404; 8416; 8440; 8502; 8515; 8546; 8578; 8613; 8631; 8642; 8654; 8728; 8744; 8754; 8763; 8764; 8767; 8772; 8851; 8876; 8915; 8943; 9002; 9071; 9074; 9076; 9080; 9092; 9093; 9124; 9158; 9223; 9231; 9306; 9308; 9314; 9358; 9369; 9378; 9379; 9414; 9423; 9435; 9543; 9580; 9620; 9647; 9655; 9746; 9750; 9780; 10019; 10049; 10076; 10077; 10125; 10148; 10211; 10272; 10298; 10318; 10370; 10385; 10457; 10458; 10459; 10507; 10524; 10611; 10627; 10653; 10673; 10686; 10725; 10808; 10890; 11117; 11126; 11135; 11141; 11146; 11149; 11151; 11187; 11221; 22801; 22862; 22865; 22871; 22883; 22890; 22920; 23022; 23075; 23114; 23149; 23173; 23240; 23245; 23284; 23308; 23376; 23396; 23476; 23513; 23560; 23607; 23650; 23654; 23657; 23705; 24146; 25930; 25945; 26011; 26050; 26191; 26276; 26999; 27020; 27032; 27134; 27177; 27242; 27253; 27286; 27328; 28316; 28984; 29091; 29117; 29119; 29126; 29766; 50488; 50512; 50848; 50937; 50943; 51043; 51148; 51176; 51201; 51208; 51294; 51441; 51561; 51571; 53827; 53833; 53834; 53841; 53942; 54361; 54413; 54510; 54538; 54542; 54549; 54621; 54751; 54798; 54825; 55083; 55193; 55243; 55274; 55330; 55591; 55626; 55679; 55714; 55742; 55824; 55971; 56114; 56121; 56147; 56339; 56940; 57045; 57162; 57178; 57348; 57451; 57463; 57492; 57502; 57549; 57554; 57555; 57575; 57662; 57669; 57678; 57689; 57722; 58494; 58515; 60626; 64065; 64072; 64083; 64116; 64127; 64221; 64332; 64403; 64405; 64410; 64714; 64844; 64926; 65125; 65217; 79363; 79414; 79576; 79633; 79872; 80139; 80149; 80380; 80381; 80709; 80762; 81027; 81542; 81545; 81607; 81671; 81704; 83259; 83604; 83660; 83700; 83706; 83737; 83872; 84034; 84059; 84433; 84465; 84466; 84524; 84623; 84628; 84665; 84695; 84807; 84830; 84861; 84868; 84959; 84962; 89780; 90952; 91179; 91624; 91653; 91663; 92211; 94030; 114548; 114794; 114798; 114897; 115650; 120114; 124872; 133418; 137075; 137970; 140628; 140885; 144100; 144165; 145581; 146850; 149041; 152330; 153478; 196528; 199731; 201627; 221935; 222256; 253559; 255743; 256158; 257194; 259307; 261734; 266727; 283234; 283659; 286204; 338879; 340481; 347902; 375033; 375056; 387597; 388931; 392617; 441478; 100133941	27; 86; 100; 182; 207; 214; 288; 387; 445; 572; 653; 682; 836; 865; 947; 960; 970; 975; 1000; 1004; 1010; 1012; 1013; 1051; 1192; 1266; 1445; 1465; 1495; 1499; 1500; 1525; 1545; 1725; 1739; 1742; 1829; 1832; 1840; 1949; 1956; 2033; 2064; 2113; 2195; 2196; 2241; 2309; 2319; 2736; 2737; 2778; 2810; 3105; 3115; 3133; 3142; 3315; 3329; 3383; 3485; 3553; 3556; 3566; 3569; 3572; 3594; 3654; 3659; 3672; 3673; 3674; 3676; 3680; 3685; 3688; 3689; 3696; 3716; 3717; 3718; 3728; 3801; 3815; 3875; 3909; 3912; 3956; 3958; 3987; 4026; 4179; 4192; 4267; 4301; 4651; 4685; 4756; 4814; 4860; 4976; 5099; 5290; 5291; 5314; 5329; 5420; 5465; 5499; 5530; 5562; 5578; 5590; 5663; 5747; 5754; 5771; 5781; 5797; 5819; 5962; 5970; 6091; 6092; 6093; 6188; 6385; 6464; 6484; 6522; 6595; 6598; 6599; 6603; 6604; 6659; 6714; 6776; 7037; 7042; 7048; 7082; 7189; 7264; 7297; 7301; 7409; 7474; 7477; 7494; 7525; 7784; 8502; 8546; 8642; 8744; 8754; 8763; 9092; 9093; 9124; 9158; 9223; 9379; 9414; 9620; 9655; 9746; 10019; 10148; 10211; 10272; 10298; 10318; 10370; 10385; 10457; 10458; 10459; 10524; 10611; 10725; 10808; 11117; 11135; 11141; 11149; 11151; 11187; 22801; 22862; 22920; 23022; 23075; 23149; 23173; 23240; 23245; 23284; 23376; 23657; 25930; 25945; 27032; 29766; 50512; 51043; 51148; 51208; 51571; 53827; 54510; 54542; 54549; 54751; 55083; 55193; 55591; 55679; 55714; 55824; 57045; 57178; 57451; 57492; 57502; 57554; 57669; 57678; 57689; 58515; 60626; 64221; 64403; 64410; 65125; 79633; 80381; 81671; 83660; 83737; 83872; 84695; 84807; 89780; 91653; 91663; 94030; 114897; 120114; 133418; 137075; 140628; 140885; 149041; 153478; 196528; 221935; 259307; 283234; 347902; 375056	effectsize_down	0.00928065	-2.60154	1	FALSE	1.09523
GO_BP	GO:0098742	cell-cell adhesion via plasma-membrane adhesion molecules	GO:0098609	280	155	55	90; 214; 335; 682; 869; 999; 1000; 1001; 1002; 1004; 1008; 1010; 1012; 1013; 1015; 1016; 1364; 1366; 1432; 1525; 1600; 1825; 1829; 1830; 1946; 1951; 1952; 2195; 2196; 3383; 3556; 3675; 3683; 3684; 3688; 3689; 3897; 4155; 5010; 5097; 5099; 5101; 5175; 5291; 5310; 5365; 5598; 5607; 5754; 5789; 5792; 5797; 5802; 5818; 5819; 5979; 6091; 6092; 6376; 7042; 7048; 7122; 7216; 7412; 8404; 8578; 8642; 8763; 9071; 9074; 9076; 9080; 9314; 9378; 9620; 9746; 10686; 11141; 22865; 22871; 22883; 22920; 23022; 23284; 23654; 23705; 24146; 25930; 25945; 26011; 26050; 27020; 27032; 27253; 27328; 28316; 51208; 51294; 53827; 53834; 53841; 54510; 54538; 54549; 54798; 54825; 55714; 56114; 56121; 56147; 57463; 57549; 57575; 57689; 60626; 64072; 64221; 64403; 64405; 65125; 65217; 79363; 79414; 79633; 81607; 83259; 83872; 84623; 84628; 84665; 84962; 90952; 91179; 91624; 91663; 92211; 94030; 114794; 114798; 120114; 133418; 137075; 137970; 140628; 145581; 152330; 199731; 221935; 222256; 253559; 256158; 266727; 286204; 347902; 392617	214; 682; 1000; 1004; 1010; 1012; 1013; 1525; 1829; 2195; 2196; 3383; 3556; 3688; 3689; 5099; 5291; 5754; 5797; 5819; 6091; 6092; 7042; 7048; 8642; 8763; 9620; 9746; 11141; 22920; 23022; 23284; 25930; 25945; 27032; 51208; 53827; 54510; 54549; 55714; 57689; 60626; 64221; 64403; 65125; 79633; 83872; 91663; 94030; 120114; 133418; 137075; 140628; 221935; 347902	effectsize_down	0.00931087	-2.60042	1	FALSE	0.971572
GO_BP	GO:0045542	positive regulation of cholesterol biosynthetic process	GO:0045540; GO:0090205; GO:0106120; GO:1902932; GO:0006695	17	13	8	2770; 3837; 5562; 5566; 5594; 6720; 6721; 9444; 9619; 22937; 51360; 64137; 152559	2770; 3837; 5562; 5594; 9444; 22937; 51360; 152559	effectsize_down	0.00937512	-2.59806	1	FALSE	1.68496
GO_BP	GO:0106120	positive regulation of sterol biosynthetic process	GO:0010893; GO:0106118; GO:0016126	17	13	8	2770; 3837; 5562; 5566; 5594; 6720; 6721; 9444; 9619; 22937; 51360; 64137; 152559	2770; 3837; 5562; 5594; 9444; 22937; 51360; 152559	effectsize_down	0.00937512	-2.59806	1	FALSE	1.68496
GO_BP	GO:0051052	regulation of DNA metabolic process	GO:0019219; GO:0060255; GO:0006259	505	434	209	25; 60; 86; 142; 207; 306; 317; 466; 472; 545; 546; 580; 581; 604; 605; 641; 672; 708; 890; 908; 983; 990; 993; 998; 1025; 1026; 1027; 1054; 1111; 1161; 1387; 1457; 1499; 1545; 1602; 1660; 1663; 1676; 1677; 1736; 1763; 1956; 2021; 2067; 2068; 2072; 2074; 2138; 2139; 2140; 2185; 2187; 2247; 2260; 2264; 2271; 2305; 2521; 2643; 2648; 2671; 2735; 2736; 2956; 3007; 3008; 3009; 3014; 3146; 3181; 3183; 3184; 3192; 3276; 3297; 3320; 3399; 3480; 3569; 3575; 3836; 3838; 3980; 4000; 4171; 4172; 4173; 4174; 4175; 4176; 4216; 4255; 4292; 4358; 4361; 4436; 4437; 4609; 4683; 4751; 4772; 4798; 4862; 4869; 4880; 4931; 4968; 5001; 5073; 5111; 5155; 5159; 5347; 5371; 5394; 5395; 5429; 5514; 5531; 5558; 5570; 5580; 5582; 5591; 5594; 5595; 5609; 5753; 5884; 5888; 5893; 5930; 5976; 5977; 5982; 5983; 5984; 5985; 6118; 6188; 6314; 6416; 6502; 6595; 6597; 6598; 6599; 6602; 6603; 6604; 6605; 6714; 6742; 6778; 6830; 6873; 6874; 6877; 6878; 6879; 6881; 6883; 6944; 6950; 7013; 7014; 7027; 7037; 7040; 7126; 7155; 7157; 7158; 7203; 7270; 7291; 7292; 7320; 7334; 7336; 7349; 7398; 7422; 7454; 7465; 7468; 7486; 7515; 7520; 7528; 7874; 7913; 8089; 8091; 8110; 8193; 8289; 8295; 8313; 8317; 8451; 8464; 8467; 8505; 8550; 8607; 8655; 8658; 8850; 8870; 8914; 8971; 9025; 9104; 9126; 9131; 9212; 9274; 9275; 9314; 9400; 9466; 9577; 9643; 9767; 9913; 10039; 10097; 10111; 10155; 10269; 10445; 10459; 10474; 10524; 10574; 10575; 10576; 10635; 10694; 10721; 10728; 10856; 10902; 10919; 10923; 10926; 10933; 11124; 11143; 11177; 11232; 11284; 22891; 22948; 22976; 23028; 23049; 23063; 23137; 23175; 23201; 23244; 23293; 23326; 23338; 23347; 23381; 23411; 23450; 23514; 23560; 23595; 24144; 25792; 25865; 25913; 25970; 26057; 26122; 26168; 26271; 26272; 26277; 26354; 27000; 27063; 27097; 27154; 28984; 29072; 29117; 29844; 50507; 50943; 51053; 51111; 51147; 51149; 51377; 51547; 51548; 51588; 51720; 51750; 54107; 54108; 54386; 54464; 54537; 54552; 54556; 54617; 54780; 54799; 54891; 54921; 54929; 54962; 55010; 55063; 55135; 55183; 55193; 55226; 55257; 55274; 55578; 55611; 55658; 55671; 55693; 55719; 55869; 55929; 56252; 56776; 56893; 56897; 56907; 56916; 56941; 56943; 56970; 57103; 57162; 57223; 57332; 57492; 57599; 57634; 57662; 57695; 58525; 63922; 63979; 64061; 64110; 64282; 64710; 64769; 64802; 64855; 64863; 65057; 78996; 79000; 79035; 79075; 79596; 79677; 79913; 79915; 79960; 79991; 80119; 80169; 80174; 80311; 80314; 80351; 80762; 81620; 83443; 84083; 84142; 84250; 84289; 84309; 84464; 84501; 84717; 84787; 84893; 90381; 92345; 92797; 93624; 93973; 112869; 113510; 114799; 115004; 116028; 117143; 118460; 121260; 126549; 139420; 140609; 140628; 144455; 148479; 149840; 150275; 151987; 157570; 158880; 165918; 167227; 170506; 196528; 197370; 200558; 219736; 225689; 253461; 253980; 254225; 283899; 286053; 345643; 387893; 441161	86; 207; 317; 472; 546; 580; 581; 708; 890; 908; 993; 1025; 1026; 1387; 1499; 1545; 1660; 1663; 1676; 1956; 2021; 2067; 2068; 2074; 2138; 2140; 2264; 2305; 2648; 2736; 3014; 3181; 3192; 3276; 3297; 3320; 3569; 3836; 4000; 4171; 4174; 4175; 4176; 4216; 4358; 4437; 4683; 4751; 4880; 4968; 5155; 5371; 5531; 5591; 5594; 5595; 5609; 5884; 5888; 5930; 5977; 5982; 5985; 6118; 6188; 6314; 6595; 6598; 6599; 6603; 6604; 6714; 6778; 6873; 6878; 6879; 6881; 6944; 7013; 7014; 7037; 7126; 7155; 7203; 7336; 7465; 7486; 7515; 7874; 8091; 8193; 8451; 8464; 8467; 8505; 8655; 8658; 8850; 8914; 8971; 9126; 9212; 9275; 9400; 9466; 9913; 10039; 10097; 10111; 10155; 10269; 10445; 10459; 10474; 10524; 10574; 10694; 10856; 10919; 10926; 11124; 11177; 11232; 11284; 22976; 23049; 23063; 23137; 23175; 23244; 23347; 23381; 23411; 23514; 25792; 25865; 25970; 26057; 26122; 26168; 26277; 27063; 29072; 29844; 51111; 51147; 51149; 51547; 51548; 51588; 54464; 54537; 54556; 54617; 54799; 54891; 54921; 54929; 55063; 55135; 55183; 55193; 55257; 55578; 55611; 55658; 55671; 55929; 56252; 56893; 56907; 56916; 56941; 57103; 57223; 57332; 57492; 57695; 58525; 63922; 63979; 64061; 64710; 65057; 78996; 79000; 79035; 80351; 81620; 83443; 84083; 84309; 84501; 84717; 84787; 112869; 113510; 116028; 139420; 140609; 140628; 148479; 151987; 167227; 170506; 196528; 197370; 253461; 283899	effectsize_down	0.00940611	-2.59693	1	FALSE	1.31856
GO_BP	GO:0170039	proteinogenic amino acid metabolic process	GO:0006520; GO:0019752	169	126	50	159; 275; 384; 435; 440; 445; 468; 493; 538; 549; 586; 587; 790; 875; 1036; 1373; 1491; 1743; 2184; 2356; 2571; 2639; 2653; 2678; 2729; 2730; 2731; 2744; 2746; 2747; 2752; 2805; 2806; 2875; 2954; 3155; 3176; 3242; 3712; 4143; 4204; 4357; 4482; 4522; 4524; 4548; 4552; 4843; 4942; 4948; 5053; 5092; 5198; 5352; 5625; 5723; 5831; 5832; 5860; 6470; 6472; 6611; 6999; 7054; 7351; 7915; 8528; 8564; 8942; 8985; 10157; 10247; 10841; 10955; 10993; 10994; 22928; 22929; 23409; 23464; 23498; 23576; 23657; 26227; 27232; 29968; 51074; 51078; 51166; 51268; 51380; 54511; 54529; 55256; 55258; 56922; 56954; 57494; 57571; 58478; 60496; 63826; 64087; 65263; 80017; 80150; 81539; 84105; 84245; 84706; 85300; 113675; 122622; 122945; 125061; 137872; 138199; 144193; 162417; 256987; 259307; 284716; 339983; 374569; 441024; 102724560	159; 435; 445; 468; 538; 549; 586; 587; 790; 1743; 2184; 2356; 2639; 2729; 2744; 2752; 2805; 2806; 2954; 3155; 4357; 4524; 4548; 4552; 4843; 4948; 5092; 5198; 5723; 5831; 5860; 6470; 6472; 7351; 8985; 10994; 23464; 23657; 26227; 51074; 51078; 54529; 55256; 57494; 65263; 81539; 84706; 85300; 113675; 259307	effectsize_up	0.00949811	2.59358	1	FALSE	1.08653
GO_BP	GO:0032446	protein modification by small protein conjugation	GO:0070647	818	700	303	25; 207; 267; 329; 330; 331; 373; 405; 408; 409; 575; 580; 596; 642; 648; 672; 706; 754; 819; 857; 865; 867; 868; 899; 991; 996; 997; 1020; 1154; 1161; 1407; 1499; 1616; 1642; 1643; 1654; 1728; 1840; 1877; 1954; 1958; 1959; 2034; 2138; 2197; 2295; 2534; 2729; 2873; 2931; 2932; 3091; 3093; 3300; 3301; 3303; 3304; 3309; 3320; 3326; 3429; 3984; 4008; 4012; 4085; 4101; 4193; 4194; 4591; 4683; 4734; 4780; 4799; 4850; 5071; 5192; 5193; 5347; 5371; 5469; 5478; 5581; 5582; 5601; 5716; 5728; 5828; 5896; 5903; 5905; 5930; 5970; 5987; 6015; 6045; 6047; 6048; 6049; 6125; 6135; 6187; 6188; 6201; 6233; 6477; 6478; 6500; 6502; 6596; 6612; 6613; 6659; 6737; 6804; 6872; 6921; 6923; 6992; 7046; 7064; 7126; 7128; 7174; 7189; 7260; 7267; 7311; 7314; 7316; 7317; 7318; 7319; 7320; 7321; 7322; 7323; 7324; 7325; 7326; 7327; 7328; 7329; 7332; 7334; 7336; 7337; 7341; 7347; 7375; 7415; 7428; 7466; 7681; 7706; 7726; 7732; 7737; 7805; 7874; 7957; 7965; 8065; 8078; 8139; 8216; 8239; 8312; 8315; 8405; 8450; 8451; 8452; 8453; 8454; 8473; 8507; 8533; 8535; 8554; 8555; 8658; 8697; 8767; 8805; 8816; 8835; 8841; 8864; 8877; 8878; 8881; 8883; 8915; 8916; 8924; 8925; 8945; 9021; 9025; 9039; 9040; 9063; 9093; 9111; 9112; 9148; 9246; 9306; 9318; 9320; 9349; 9354; 9373; 9412; 9440; 9442; 9474; 9520; 9532; 9604; 9616; 9636; 9655; 9666; 9683; 9690; 9709; 9730; 9759; 9781; 9810; 9817; 9820; 9867; 9870; 9903; 9921; 9968; 9978; 10001; 10013; 10016; 10054; 10055; 10075; 10116; 10155; 10193; 10196; 10210; 10238; 10253; 10277; 10293; 10299; 10362; 10363; 10393; 10399; 10401; 10422; 10425; 10459; 10475; 10477; 10489; 10513; 10533; 10612; 10616; 10625; 10758; 10920; 10966; 10980; 10987; 11059; 11060; 11065; 11186; 11236; 11261; 11275; 11315; 11338; 22838; 22888; 22976; 22978; 22980; 23008; 23028; 23038; 23053; 23066; 23072; 23077; 23087; 23113; 23137; 23142; 23194; 23219; 23220; 23251; 23276; 23291; 23295; 23304; 23321; 23327; 23328; 23338; 23352; 23376; 23411; 23532; 23551; 23560; 23588; 23608; 23609; 23623; 23640; 23759; 25793; 25820; 25827; 25847; 25853; 25879; 25893; 25897; 25898; 25906; 25937; 25948; 26001; 26036; 26046; 26054; 26091; 26094; 26118; 26133; 26145; 26191; 26224; 26232; 26234; 26249; 26259; 26260; 26263; 26267; 26268; 26270; 26271; 26272; 26273; 26354; 26994; 27018; 27085; 27246; 27252; 27304; 27338; 27339; 29089; 29116; 29128; 29843; 29882; 29945; 29979; 30837; 50717; 50813; 50862; 51003; 51035; 51127; 51130; 51132; 51138; 51160; 51185; 51191; 51255; 51256; 51283; 51343; 51366; 51433; 51434; 51438; 51444; 51465; 51514; 51529; 51530; 51547; 51564; 51569; 51588; 51592; 51619; 51665; 51667; 51676; 53335; 54165; 54467; 54472; 54476; 54492; 54542; 54552; 54602; 54708; 54765; 54778; 54780; 54793; 54795; 54797; 54800; 54838; 54850; 54876; 54894; 54926; 55008; 55016; 55070; 55072; 55120; 55128; 55148; 55159; 55167; 55182; 55208; 55215; 55223; 55236; 55294; 55298; 55527; 55585; 55626; 55632; 55658; 55719; 55743; 55749; 55765; 55819; 55823; 55827; 55832; 55859; 55869; 55884; 55905; 55906; 55958; 55975; 56254; 56271; 56658; 56852; 56888; 56929; 56995; 57092; 57154; 57162; 57178; 57448; 57520; 57531; 57534; 57542; 57561; 57563; 57574; 57599; 57617; 57630; 57654; 57661; 57674; 57691; 57697; 57761; 57799; 57820; 59343; 59349; 63891; 63893; 64110; 64127; 64135; 64207; 64219; 64320; 64326; 64359; 64400; 64410; 64422; 64682; 64708; 64718; 64750; 64795; 64839; 64844; 65018; 65125; 65264; 65992; 79016; 79084; 79102; 79142; 79176; 79594; 79596; 79654; 79677; 79754; 79786; 79791; 79845; 79872; 80067; 80124; 80176; 80196; 80204; 80254; 80263; 80279; 80311; 80344; 80351; 80762; 81545; 81559; 81603; 81605; 81786; 81790; 81844; 81847; 81858; 83461; 83637; 83734; 83737; 83892; 83932; 84085; 84101; 84131; 84133; 84231; 84246; 84250; 84259; 84282; 84447; 84541; 84707; 84727; 84861; 84875; 84893; 84901; 84937; 85363; 85453; 89122; 89890; 89910; 90025; 90268; 90293; 90353; 90379; 90390; 90678; 90850; 90864; 90933; 91107; 91445; 92305; 92369; 92591; 92714; 92912; 92979; 93082; 112950; 113878; 114088; 114804; 114907; 115123; 115294; 115426; 115992; 116138; 117584; 118424; 118611; 119504; 122416; 122769; 122773; 122809; 127544; 130507; 131405; 134111; 139285; 140459; 140460; 140461; 140462; 140825; 142678; 142684; 143279; 144165; 147040; 148022; 148203; 149041; 149603; 150678; 150684; 151112; 151525; 151636; 152006; 153769; 154214; 162333; 163859; 165324; 165918; 196403; 197131; 197370; 200845; 200933; 201254; 201292; 205564; 205860; 220441; 220972; 221687; 223082; 246184; 246330; 253980; 254225; 255488; 257218; 266740; 283219; 283450; 284023; 284996; 286053; 286151; 286827; 339451; 339745; 344558; 348180; 374969; 378884; 387921; 400569; 401934; 402682; 494470; 553115; 727800; 100287171; 100507650; 107080638	207; 267; 329; 330; 331; 373; 409; 580; 706; 865; 867; 996; 997; 1020; 1499; 1616; 1642; 1643; 1654; 1728; 1840; 1877; 1958; 2034; 2138; 2197; 2729; 2873; 2931; 3093; 3300; 3309; 3320; 4008; 4012; 4193; 4194; 4591; 4683; 4734; 4780; 5192; 5371; 5469; 5601; 5716; 5903; 5905; 5930; 5970; 5987; 6015; 6048; 6187; 6188; 6596; 6612; 6659; 6737; 6872; 6923; 6992; 7046; 7064; 7126; 7174; 7189; 7260; 7267; 7317; 7323; 7328; 7329; 7336; 7466; 7726; 7874; 8065; 8078; 8216; 8239; 8450; 8451; 8452; 8453; 8454; 8473; 8658; 8697; 8805; 8841; 8877; 8878; 8883; 8924; 8925; 9039; 9040; 9093; 9112; 9148; 9246; 9320; 9354; 9440; 9442; 9636; 9655; 9666; 9730; 9810; 9817; 9820; 9867; 9903; 10055; 10075; 10116; 10155; 10193; 10196; 10210; 10293; 10362; 10399; 10422; 10459; 10489; 10513; 10612; 10616; 10625; 10980; 10987; 11059; 11065; 11186; 11338; 22976; 22978; 23066; 23072; 23077; 23137; 23142; 23194; 23219; 23251; 23295; 23304; 23321; 23328; 23376; 23411; 23532; 23623; 23640; 23759; 25820; 25897; 25906; 26001; 26046; 26054; 26118; 26133; 26145; 26232; 26270; 26273; 27252; 27339; 29128; 29843; 29882; 29945; 29979; 50717; 50813; 51003; 51035; 51132; 51160; 51255; 51283; 51343; 51366; 51433; 51529; 51547; 51588; 51592; 54467; 54472; 54542; 54765; 54793; 54795; 54797; 54800; 54838; 54850; 54876; 55167; 55236; 55294; 55298; 55632; 55658; 55749; 55765; 55823; 55832; 55905; 55958; 56254; 56929; 56995; 57178; 57448; 57520; 57534; 57561; 57563; 57617; 57674; 57761; 57799; 59343; 64320; 64326; 64410; 64682; 64750; 64839; 65018; 65125; 65992; 79016; 79084; 79142; 79176; 79594; 79754; 79845; 80067; 80124; 80204; 80254; 80279; 80351; 81559; 81605; 81786; 81790; 81847; 81858; 83737; 84085; 84131; 84231; 84707; 84875; 84937; 90353; 90379; 90933; 91107; 92714; 92912; 92979; 113878; 114088; 115294; 116138; 118424; 122416; 122809; 127544; 130507; 140460; 140462; 142678; 148022; 149041; 149603; 150678; 152006; 165324; 196403; 197131; 197370; 201254; 201292; 205564; 246330; 257218; 283450; 339451; 344558; 348180; 553115; 100287171	effectsize_down	0.00951546	-2.59296	1	FALSE	1.18519
GO_BP	GO:0048525	negative regulation of viral process	GO:0048519; GO:0050792; GO:0016032	94	62	28	684; 972; 2192; 2934; 3428; 3609; 3669; 4061; 4261; 4599; 4938; 5359; 5478; 5610; 5987; 6041; 6590; 6672; 6732; 6733; 6737; 6772; 7342; 7538; 7706; 7726; 8091; 8547; 8638; 8724; 8815; 9023; 9217; 9235; 9636; 9683; 9830; 10155; 10318; 10581; 10614; 24138; 27350; 51574; 51763; 55223; 55337; 56829; 57169; 57506; 60489; 63901; 64135; 81559; 81603; 85363; 91543; 131578; 140564; 147339; 200316; 286827	684; 2192; 2934; 3428; 3669; 4061; 4938; 5610; 5987; 6732; 6733; 6737; 7342; 7726; 8091; 8638; 8815; 9235; 9636; 10155; 10318; 10581; 24138; 51763; 55337; 56829; 81559; 147339	effectsize_up	0.00952597	2.59258	1	FALSE	1.23655
GO_BP	GO:0098754	detoxification	GO:0009636	168	92	32	128; 241; 343; 348; 538; 540; 655; 847; 1193; 1719; 1728; 2098; 2176; 2643; 2876; 2878; 2879; 2882; 2936; 2950; 2954; 3039; 3048; 3049; 4025; 4151; 4258; 4259; 4489; 4493; 4502; 4780; 5002; 5052; 5174; 5292; 5581; 5742; 5743; 6415; 6556; 6580; 6584; 6647; 7295; 7296; 7779; 7837; 8288; 8934; 9403; 9429; 9446; 9536; 9588; 9973; 10314; 10327; 10516; 10549; 10587; 10928; 10935; 10966; 11315; 23530; 25824; 27244; 29914; 50506; 51109; 51714; 51780; 54996; 55244; 55829; 55937; 57016; 64116; 64359; 83667; 84203; 84293; 84817; 84883; 114112; 119391; 127700; 137902; 145226; 146802; 222962	538; 540; 1728; 2876; 2878; 2879; 2882; 2950; 2954; 3049; 4259; 4493; 4502; 4780; 5002; 5292; 6415; 7296; 7837; 9403; 9446; 9536; 9588; 9973; 10327; 10549; 10587; 25824; 27244; 84883; 127700; 222962	effectsize_up	0.00958895	2.59031	1	FALSE	0.952371
GO_BP	GO:0010165	response to X-ray	GO:0010212	29	25	13	472; 641; 675; 836; 1026; 1161; 2067; 2074; 2547; 2625; 3735; 3981; 4436; 5888; 6422; 7157; 7158; 7516; 7518; 7520; 25836; 64710; 118471; 121457; 143570	472; 836; 1026; 2067; 2074; 2547; 3981; 5888; 6422; 7516; 25836; 64710; 121457	effectsize_down	0.00970699	-2.5861	1	FALSE	1.4238
GO_BP	GO:0097300	programmed necrotic cell death	GO:0012501	61	46	24	142; 291; 329; 330; 355; 427; 581; 666; 706; 839; 841; 857; 1540; 3661; 3705; 4217; 4595; 4814; 5071; 5836; 7098; 7157; 8326; 8473; 8531; 8737; 8772; 8837; 8996; 9131; 9181; 9825; 10105; 10616; 26471; 54822; 54936; 55072; 57162; 79065; 83737; 84266; 171389; 192111; 197259; 253430	329; 330; 581; 666; 706; 3661; 4595; 4814; 8326; 8473; 8531; 8996; 9181; 9825; 10105; 10616; 26471; 54822; 54936; 79065; 83737; 84266; 192111; 253430	effectsize_up	0.00975059	2.58455	1	FALSE	1.42856
GO_BP	GO:0007411	axon guidance	GO:0097485; GO:0007409	238	189	77	214; 323; 351; 655; 658; 659; 682; 1002; 1020; 1123; 1436; 1605; 1855; 1889; 1906; 1942; 1944; 1946; 1947; 1948; 1949; 1951; 1954; 1959; 2042; 2043; 2044; 2045; 2046; 2047; 2048; 2051; 2064; 2115; 2131; 2290; 2297; 2534; 2625; 2637; 2668; 2676; 2736; 2737; 2909; 3199; 3670; 3730; 3798; 3799; 3800; 3897; 3908; 3913; 3975; 4089; 4147; 4684; 4756; 4781; 4851; 4853; 4854; 4858; 4914; 4983; 5080; 5727; 5747; 5754; 5794; 5795; 5797; 5800; 5818; 5879; 5881; 5979; 6091; 6092; 6152; 6259; 6324; 6387; 6405; 6469; 6477; 6585; 6586; 6608; 6654; 6868; 7204; 7408; 7422; 7473; 7474; 7477; 7869; 7976; 8022; 8399; 8482; 8543; 8609; 8633; 8828; 8829; 8851; 8941; 8997; 9048; 9211; 9241; 9252; 9353; 9355; 9369; 9378; 9423; 9637; 9638; 9706; 9723; 10013; 10371; 10500; 10501; 10505; 10507; 10509; 10512; 10678; 10752; 11023; 11041; 11313; 23022; 23032; 23077; 23114; 23191; 23768; 25894; 26999; 27020; 51466; 53942; 54538; 54910; 54915; 55558; 55605; 55701; 55740; 56896; 56956; 57216; 57549; 59277; 59352; 64218; 64221; 64843; 84665; 85449; 89780; 89884; 90249; 90990; 91584; 91624; 91653; 115557; 123016; 133418; 137970; 151449; 152330; 153478; 219699; 223117; 256158; 284656; 285220; 347733; 374946; 494470; 729920	214; 323; 351; 658; 659; 682; 1020; 1855; 1942; 1949; 2044; 2048; 2064; 2115; 2637; 2736; 2737; 2909; 3730; 3799; 3800; 3908; 3913; 4089; 4147; 4756; 4781; 4853; 5747; 5754; 5794; 5795; 5797; 5881; 6091; 6092; 6152; 6259; 6324; 6586; 6608; 6654; 6868; 7204; 7408; 7474; 7477; 8482; 8543; 8609; 8633; 8828; 8997; 9353; 9723; 10371; 10501; 10512; 11313; 23022; 23032; 23077; 25894; 55605; 55740; 56896; 64221; 89780; 89884; 91653; 115557; 133418; 153478; 219699; 223117; 347733; 729920	effectsize_down	0.00984037	-2.58139	1	FALSE	1.11551
GO_BP	GO:0021543	pallium development	GO:0048856; GO:0021537	194	158	70	238; 306; 387; 471; 493; 581; 583; 585; 664; 836; 1000; 1020; 1021; 1281; 1398; 1399; 1459; 1499; 1600; 1745; 1746; 1812; 1956; 2016; 2018; 2044; 2145; 2146; 2290; 2316; 2353; 2618; 2737; 2932; 3014; 3065; 3091; 3362; 3400; 3480; 3912; 4192; 4204; 4677; 4763; 4771; 4967; 5048; 5079; 5080; 5194; 5454; 5663; 5728; 5802; 5830; 5914; 6091; 6326; 6343; 6434; 6513; 6608; 6715; 6722; 6867; 7054; 7101; 7248; 7280; 7515; 7531; 7545; 7804; 7832; 7846; 8087; 8195; 8320; 8648; 8851; 8893; 8941; 9215; 9289; 9353; 9355; 9513; 9638; 9928; 10460; 10501; 10579; 10642; 22803; 22903; 22911; 23028; 23035; 23135; 23224; 23236; 23353; 23380; 25777; 25987; 26047; 26153; 26468; 27089; 27185; 29954; 30837; 50937; 51176; 54407; 54820; 55054; 55122; 55236; 55558; 55624; 55695; 55766; 57142; 57178; 63827; 63950; 64398; 66000; 79143; 79633; 79648; 79969; 81565; 83696; 84623; 84687; 84709; 84750; 84879; 85458; 89780; 89927; 93986; 114327; 153090; 153241; 157680; 166614; 196500; 200933; 259266; 266727; 284403; 317762; 347733; 653464	387; 471; 581; 664; 836; 1000; 1020; 1021; 1398; 1399; 1499; 1746; 1956; 2044; 2737; 3014; 3362; 3912; 4192; 4677; 4763; 4967; 5194; 5663; 5830; 6091; 6513; 6608; 7248; 7280; 7515; 7846; 8087; 8648; 8893; 9215; 9353; 9513; 9928; 10501; 22803; 22903; 22911; 23035; 23224; 27089; 27185; 29954; 54407; 55236; 55624; 55695; 55766; 57178; 63950; 64398; 79143; 79633; 79648; 83696; 84879; 89780; 89927; 153241; 157680; 166614; 196500; 259266; 284403; 347733	effectsize_down	0.00984473	-2.58124	1	FALSE	1.21307
GO_BP	GO:0071459	protein localization to chromosome, centromeric region	GO:0034502	41	33	11	701; 983; 1058; 3012; 3550; 3720; 5925; 7272; 8294; 8360; 8362; 8363; 8365; 8367; 8370; 8970; 9183; 9184; 9212; 9735; 10664; 23137; 27085; 51112; 54069; 54908; 55055; 55166; 55920; 57082; 91272; 121504; 283489	701; 3720; 5925; 8365; 9183; 9184; 9212; 9735; 23137; 54908; 57082	effectsize_down	0.00992217	-2.57853	1	FALSE	0.912689
GO_BP	GO:0097428	protein maturation by iron-sulfur cluster transfer	GO:0051604	17	17	5	9391; 10539; 27247; 51218; 51647; 55847; 57002; 64110; 64210; 81689; 84191; 122961; 220064; 284106; 388962; 552900; 654483	9391; 51218; 51647; 64210; 284106	effectsize_up	0.0100803	2.57306	1	FALSE	0.805314
GO_BP	GO:0006281	DNA repair	GO:0006259; GO:0006974	627	554	260	25; 60; 86; 142; 328; 472; 545; 546; 571; 580; 605; 641; 672; 675; 708; 983; 988; 1022; 1025; 1032; 1054; 1069; 1108; 1111; 1161; 1387; 1454; 1457; 1459; 1642; 1643; 1647; 1653; 1660; 1663; 1763; 1956; 2067; 2068; 2071; 2072; 2073; 2074; 2138; 2139; 2140; 2175; 2176; 2177; 2178; 2187; 2188; 2189; 2271; 2305; 2332; 2521; 2547; 2648; 2956; 2965; 2966; 2967; 3014; 3146; 3148; 3150; 3159; 3276; 3297; 3364; 3835; 3978; 3980; 3981; 4157; 4171; 4172; 4173; 4174; 4175; 4176; 4221; 4255; 4287; 4292; 4331; 4350; 4361; 4436; 4437; 4521; 4595; 4683; 4796; 4798; 4832; 4841; 4862; 4869; 4913; 4968; 5111; 5347; 5371; 5378; 5394; 5395; 5422; 5423; 5424; 5425; 5426; 5427; 5428; 5429; 5438; 5531; 5536; 5582; 5591; 5810; 5883; 5884; 5885; 5886; 5887; 5888; 5889; 5890; 5893; 5932; 5965; 5976; 5977; 5980; 5981; 5982; 5983; 5984; 5985; 6117; 6118; 6119; 6188; 6240; 6314; 6421; 6502; 6595; 6596; 6597; 6598; 6599; 6602; 6603; 6604; 6605; 6749; 6873; 6874; 6877; 6878; 6879; 6881; 6883; 6944; 6996; 7014; 7155; 7156; 7157; 7158; 7161; 7291; 7319; 7320; 7323; 7334; 7336; 7341; 7374; 7398; 7405; 7415; 7454; 7468; 7486; 7507; 7508; 7515; 7516; 7517; 7518; 7520; 7528; 7737; 7832; 7874; 7913; 7979; 8089; 8091; 8110; 8193; 8208; 8239; 8243; 8289; 8295; 8313; 8317; 8318; 8438; 8450; 8451; 8458; 8464; 8467; 8505; 8555; 8607; 8846; 8850; 8870; 8914; 8924; 8930; 8940; 9025; 9100; 9112; 9126; 9149; 9156; 9232; 9274; 9275; 9319; 9320; 9400; 9401; 9555; 9557; 9577; 9643; 9656; 9665; 9768; 9907; 9913; 9937; 9960; 9978; 9985; 10036; 10038; 10039; 10075; 10097; 10111; 10155; 10213; 10269; 10293; 10445; 10459; 10463; 10474; 10519; 10524; 10635; 10714; 10721; 10856; 10902; 10933; 10973; 11044; 11073; 11077; 11143; 11144; 11169; 11198; 11200; 11201; 11219; 11284; 11315; 22890; 22891; 22897; 22909; 22944; 22976; 22992; 23028; 23047; 23049; 23064; 23126; 23137; 23198; 23201; 23244; 23326; 23347; 23376; 23411; 23450; 23503; 23514; 23583; 23613; 24144; 25788; 25836; 25898; 25900; 25913; 25939; 25988; 26073; 26122; 26168; 26270; 27030; 27097; 27301; 27336; 27339; 27434; 28990; 29072; 29089; 29117; 29128; 29844; 29997; 50484; 50485; 51008; 51111; 51149; 51341; 51343; 51347; 51366; 51368; 51377; 51426; 51444; 51455; 51514; 51547; 51548; 51550; 51567; 51588; 51659; 51720; 51750; 54386; 54465; 54537; 54556; 54617; 54726; 54778; 54780; 54799; 54840; 54891; 54929; 54936; 54969; 55010; 55031; 55063; 55120; 55135; 55159; 55170; 55183; 55193; 55215; 55218; 55247; 55257; 55274; 55294; 55317; 55339; 55345; 55578; 55611; 55658; 55671; 55693; 55719; 55732; 55775; 55929; 56647; 56776; 56852; 56893; 56897; 56907; 56916; 56941; 56943; 56946; 56949; 56970; 57103; 57109; 57162; 57223; 57332; 57492; 57523; 57551; 57599; 57634; 57646; 57654; 57697; 58493; 63901; 63967; 63979; 64110; 64210; 64400; 64421; 64710; 64769; 64789; 64858; 64859; 65123; 78995; 78996; 79000; 79035; 79068; 79173; 79621; 79661; 79677; 79728; 79759; 79913; 80010; 80119; 80124; 80198; 80233; 80311; 80314; 80820; 83443; 83666; 83932; 83990; 84083; 84101; 84142; 84153; 84164; 84250; 84296; 84309; 84444; 84461; 84464; 84501; 84515; 84717; 84787; 84875; 84893; 84939; 84954; 85015; 85456; 90381; 91419; 91442; 91875; 92797; 92815; 93624; 93953; 93973; 112869; 113130; 113510; 115004; 116028; 117143; 119392; 121642; 124739; 125150; 126074; 126549; 131474; 133746; 139420; 144715; 146956; 148479; 149840; 150275; 150684; 151636; 151987; 157570; 157777; 158880; 165918; 196528; 197342; 197370; 199720; 199990; 200558; 201254; 201973; 221120; 252969; 253714; 254225; 254394; 254528; 257218; 259282; 283899; 284071; 284131; 286053; 317761; 353497; 375748; 375757; 387893; 404672; 441161; 642636; 728340; 100133315	86; 472; 546; 571; 580; 708; 1025; 1387; 1642; 1643; 1653; 1660; 1663; 1956; 2067; 2068; 2074; 2138; 2140; 2177; 2178; 2189; 2305; 2332; 2547; 2648; 2966; 2967; 3014; 3159; 3276; 3297; 3835; 3978; 3981; 4171; 4174; 4175; 4176; 4221; 4331; 4350; 4437; 4521; 4595; 4683; 4796; 4913; 4968; 5371; 5422; 5424; 5425; 5426; 5428; 5438; 5531; 5536; 5591; 5883; 5884; 5885; 5887; 5888; 5890; 5965; 5977; 5980; 5982; 5985; 6118; 6188; 6314; 6595; 6596; 6598; 6599; 6603; 6604; 6873; 6878; 6879; 6881; 6944; 6996; 7014; 7155; 7156; 7161; 7323; 7336; 7374; 7405; 7486; 7515; 7516; 7874; 8091; 8193; 8208; 8239; 8318; 8450; 8451; 8458; 8464; 8467; 8505; 8850; 8914; 8924; 9112; 9126; 9149; 9275; 9320; 9400; 9401; 9665; 9907; 9913; 10036; 10039; 10075; 10097; 10111; 10155; 10269; 10293; 10445; 10459; 10463; 10474; 10519; 10524; 10856; 10973; 11219; 11284; 22976; 23047; 23049; 23064; 23126; 23137; 23198; 23244; 23347; 23376; 23411; 23514; 23583; 25836; 25939; 26073; 26122; 26168; 26270; 27030; 27301; 27339; 29072; 29128; 29844; 29997; 50484; 51111; 51149; 51343; 51347; 51366; 51368; 51426; 51547; 51548; 51567; 51588; 51659; 54465; 54537; 54556; 54617; 54726; 54799; 54891; 54929; 54936; 55031; 55063; 55135; 55183; 55193; 55257; 55294; 55317; 55345; 55578; 55611; 55658; 55671; 55929; 56893; 56907; 56916; 56941; 56949; 57103; 57223; 57332; 57492; 57523; 57551; 57646; 63979; 64210; 64710; 64858; 78995; 78996; 79000; 79035; 79068; 79173; 80124; 80198; 80820; 83443; 84083; 84153; 84164; 84309; 84501; 84717; 84787; 84875; 84954; 91442; 92815; 112869; 113130; 113510; 116028; 121642; 125150; 126074; 139420; 148479; 151987; 196528; 197370; 199990; 201254; 253714; 257218; 259282; 283899; 284131; 375748; 375757; 728340	effectsize_down	0.010113	-2.57194	1	FALSE	1.28501
GO_BP	GO:0051489	regulation of filopodium assembly	GO:0120032; GO:0046847	49	38	17	382; 998; 1809; 2039; 2048; 2332; 2823; 4651; 5064; 5295; 5580; 5868; 5898; 6624; 6722; 7046; 7226; 8829; 8976; 9148; 9378; 9750; 9912; 22871; 23433; 23500; 23613; 26051; 26052; 27067; 54874; 54942; 57451; 116985; 117177; 139818; 375790; 653464	2048; 2332; 4651; 5064; 5295; 5868; 6624; 7046; 7226; 8976; 9148; 27067; 54874; 54942; 57451; 117177; 139818	effectsize_down	0.0101313	-2.57132	1	FALSE	1.22492
GO_BP	GO:0009148	pyrimidine nucleoside triphosphate biosynthetic process	GO:0009142; GO:0009147	19	14	7	790; 1503; 1841; 4832; 4833; 7298; 7371; 8382; 9519; 10201; 54963; 56474; 83549; 129607	790; 1841; 4833; 7298; 7371; 54963; 83549	effectsize_up	0.010184	2.56952	1	FALSE	1.36903
GO_BP	GO:0006921	cellular component disassembly involved in execution phase of apoptosis	GO:0022411; GO:0097194	33	27	18	317; 581; 666; 668; 1291; 1676; 1677; 1777; 2021; 3297; 3569; 7153; 9131; 9682; 9941; 10595; 10904; 11132; 22985; 23405; 27443; 51542; 64802; 80279; 81858; 140628; 162989	317; 581; 666; 668; 1291; 1676; 1777; 2021; 3297; 3569; 7153; 10904; 23405; 51542; 80279; 81858; 140628; 162989	effectsize_up	0.0102072	2.56873	1	FALSE	1.82538
GO_BP	GO:1990748	cellular detoxification	GO:0009987; GO:0098754; GO:0097237	125	79	27	128; 241; 343; 348; 538; 655; 847; 1193; 1719; 1728; 2098; 2176; 2643; 2876; 2878; 2879; 2882; 2936; 2950; 2954; 3039; 3048; 3049; 4025; 4151; 4258; 4259; 4780; 5052; 5292; 5742; 5743; 6415; 6556; 6580; 6647; 7295; 7296; 7837; 8288; 8934; 9403; 9429; 9446; 9536; 9588; 9973; 10314; 10327; 10516; 10549; 10587; 10935; 10966; 11315; 23530; 25824; 27244; 29914; 50506; 51109; 51714; 51780; 54996; 55829; 55937; 57016; 64116; 64359; 83667; 84203; 84293; 84817; 84883; 114112; 119391; 137902; 145226; 222962	538; 1728; 2876; 2878; 2879; 2882; 2950; 2954; 3049; 4259; 4780; 5292; 6415; 7296; 7837; 9403; 9446; 9536; 9588; 9973; 10327; 10549; 10587; 25824; 27244; 84883; 222962	effectsize_up	0.010208	2.5687	1	FALSE	0.935795
GO_BP	GO:0072384	organelle transport along microtubule	GO:0010970; GO:0051656	93	79	32	547; 636; 998; 1176; 1780; 3064; 3091; 3281; 3798; 3799; 3916; 4131; 4133; 4137; 4204; 4976; 5048; 5195; 5590; 5861; 5870; 6683; 6794; 7314; 7345; 7846; 8120; 8409; 8546; 8943; 9001; 9371; 9638; 10013; 10125; 10128; 10239; 10749; 10947; 11127; 22820; 22906; 22920; 23095; 23224; 23287; 23291; 23299; 23353; 23557; 25777; 25893; 26128; 26958; 26985; 30850; 51566; 54785; 54820; 55201; 55288; 55330; 55614; 55638; 55686; 57584; 63971; 66008; 79036; 79443; 80208; 81565; 84062; 84709; 84871; 92558; 118426; 199953; 282991	3799; 4131; 4133; 4137; 4976; 5195; 5590; 5861; 6683; 7345; 7846; 8409; 8546; 9001; 9371; 10128; 10749; 22920; 23095; 23224; 23287; 26958; 26985; 30850; 54785; 55201; 55288; 55614; 57584; 63971; 79036; 199953	effectsize_down	0.0102515	-2.56723	1	FALSE	1.10909
GO_BP	GO:0060041	retina development in camera-type eye	GO:0048856; GO:0043010	175	127	49	43; 86; 93; 491; 493; 581; 585; 639; 658; 659; 682; 793; 835; 1282; 1545; 1735; 1745; 1746; 2055; 2353; 2782; 2823; 3091; 3208; 3280; 3549; 3913; 3975; 4041; 4124; 4149; 4774; 4781; 4851; 4867; 4901; 5076; 5080; 5145; 5156; 5159; 5176; 5187; 5204; 5469; 5663; 5797; 5818; 5979; 6094; 6096; 6152; 6240; 6247; 6496; 6497; 6505; 6597; 6604; 6774; 7020; 7040; 7042; 7068; 7101; 7275; 8322; 8829; 8864; 9215; 9355; 10083; 10220; 10312; 10319; 10461; 22803; 22882; 22901; 23093; 23210; 23287; 23322; 24147; 25806; 25932; 25945; 28514; 28996; 30812; 30813; 49855; 50937; 50939; 51761; 54549; 54567; 54806; 55636; 56890; 57030; 57096; 65084; 79738; 79888; 84062; 84440; 84465; 84879; 85015; 94137; 112724; 120114; 121643; 123016; 128338; 130557; 148398; 196740; 204851; 221322; 221935; 256471; 261734; 284217; 286204; 348980	43; 86; 581; 658; 659; 682; 1282; 1545; 1746; 3913; 4124; 4774; 4781; 5187; 5204; 5469; 5663; 5797; 6096; 6152; 6604; 7042; 7068; 9215; 10220; 10312; 10319; 22803; 22901; 23093; 23210; 23287; 25932; 25945; 28996; 49855; 54549; 54806; 55636; 65084; 79738; 84879; 112724; 120114; 204851; 221322; 221935; 256471; 348980	effectsize_down	0.0103379	-2.56432	1	FALSE	1.05642
GO_BP	GO:0017148	negative regulation of translation	GO:0006417; GO:0010629; GO:0051248; GO:0006412	213	113	55	48; 468; 811; 1153; 1457; 1611; 1612; 1613; 1654; 1656; 1719; 1965; 1977; 1978; 1979; 2043; 2058; 2332; 2597; 3609; 3646; 3658; 3692; 4076; 4691; 4904; 5371; 5583; 5610; 5813; 5814; 5914; 5936; 5997; 6188; 6470; 6726; 7175; 7298; 7466; 7490; 7538; 7832; 7866; 8087; 8507; 8994; 9125; 9444; 9451; 9470; 9775; 10140; 10247; 10399; 10492; 10642; 10643; 10644; 10658; 11236; 22849; 22927; 23019; 23034; 23057; 23112; 23191; 23367; 23513; 23521; 25904; 26058; 26065; 26135; 26523; 27102; 27161; 27327; 28998; 51247; 51633; 51776; 54464; 54517; 54956; 55095; 55337; 56623; 57690; 63935; 64506; 65981; 80315; 83667; 84962; 85451; 90850; 115416; 126374; 131405; 132864; 163255; 170506; 192669; 192670; 221120; 221662; 340719; 342977; 400961; 440275; 100127983	468; 811; 1611; 1612; 1613; 1654; 1656; 1978; 2058; 2332; 2597; 3658; 3692; 4076; 5371; 5610; 5814; 5997; 6188; 6470; 7175; 7298; 7466; 7866; 8087; 9125; 9444; 9451; 9470; 10399; 10492; 10643; 10644; 23019; 23034; 23112; 23521; 26058; 26065; 27161; 27327; 51633; 54464; 54517; 54956; 55337; 57690; 63935; 65981; 80315; 115416; 126374; 170506; 192670; 440275	effectsize_down	0.0103996	-2.56225	1	FALSE	1.33269
GO_BP	GO:0035239	tube morphogenesis	GO:0009653; GO:0035295	973	691	264	14; 25; 71; 90; 93; 101; 133; 182; 185; 207; 290; 301; 302; 306; 317; 348; 358; 367; 374; 387; 388; 493; 506; 575; 576; 577; 581; 585; 596; 639; 652; 653; 655; 657; 672; 677; 682; 688; 694; 718; 719; 728; 780; 836; 841; 857; 861; 889; 947; 961; 998; 1000; 1012; 1139; 1232; 1281; 1282; 1284; 1295; 1296; 1306; 1311; 1317; 1386; 1432; 1435; 1436; 1464; 1490; 1497; 1499; 1512; 1522; 1545; 1605; 1634; 1647; 1739; 1855; 1856; 1870; 1890; 1893; 1896; 1901; 1906; 1942; 1944; 1948; 1950; 1954; 1956; 1969; 2004; 2013; 2018; 2022; 2034; 2043; 2045; 2047; 2048; 2050; 2064; 2113; 2116; 2131; 2138; 2152; 2185; 2191; 2247; 2260; 2294; 2296; 2297; 2303; 2316; 2321; 2324; 2335; 2523; 2534; 2549; 2624; 2625; 2626; 2627; 2637; 2648; 2668; 2683; 2697; 2735; 2736; 2737; 2752; 2822; 2876; 2896; 2908; 2909; 2969; 3087; 3091; 3099; 3135; 3142; 3162; 3164; 3169; 3198; 3200; 3204; 3207; 3209; 3217; 3237; 3239; 3248; 3280; 3315; 3339; 3371; 3373; 3397; 3398; 3490; 3491; 3516; 3549; 3553; 3569; 3576; 3611; 3670; 3674; 3685; 3687; 3688; 3689; 3696; 3716; 3728; 3791; 3845; 3911; 3949; 3953; 3975; 4015; 4017; 4035; 4041; 4059; 4086; 4087; 4088; 4089; 4092; 4162; 4192; 4204; 4208; 4211; 4233; 4240; 4303; 4313; 4323; 4327; 4488; 4522; 4524; 4609; 4627; 4638; 4643; 4691; 4763; 4775; 4780; 4781; 4814; 4824; 4851; 4853; 4854; 4855; 4856; 4879; 4880; 4883; 4914; 4976; 5054; 5058; 5076; 5087; 5140; 5154; 5155; 5156; 5159; 5170; 5176; 5216; 5228; 5230; 5241; 5286; 5290; 5291; 5293; 5294; 5310; 5311; 5314; 5315; 5316; 5335; 5345; 5371; 5420; 5468; 5469; 5499; 5547; 5566; 5567; 5578; 5587; 5598; 5607; 5613; 5663; 5727; 5740; 5743; 5747; 5754; 5777; 5795; 5797; 5898; 5906; 5914; 5916; 5921; 5970; 5979; 6019; 6046; 6050; 6091; 6093; 6095; 6201; 6237; 6262; 6301; 6303; 6347; 6376; 6385; 6422; 6461; 6464; 6469; 6474; 6491; 6495; 6497; 6505; 6558; 6608; 6654; 6659; 6667; 6672; 6678; 6692; 6714; 6722; 6733; 6772; 6774; 6786; 6788; 6789; 6886; 6899; 6915; 6926; 6935; 7010; 7015; 7026; 7040; 7042; 7045; 7046; 7048; 7049; 7052; 7057; 7058; 7060; 7075; 7082; 7098; 7101; 7122; 7127; 7128; 7137; 7189; 7248; 7249; 7289; 7291; 7342; 7408; 7410; 7421; 7422; 7423; 7424; 7453; 7471; 7474; 7475; 7476; 7477; 7481; 7482; 7490; 7494; 7498; 7534; 7716; 7798; 7837; 7852; 7855; 7857; 7976; 8038; 8091; 8131; 8195; 8322; 8323; 8325; 8434; 8463; 8503; 8543; 8557; 8642; 8751; 8817; 8820; 8828; 8829; 8862; 8877; 8879; 8914; 8915; 8928; 8945; 9047; 9146; 9231; 9241; 9255; 9270; 9289; 9314; 9353; 9355; 9369; 9378; 9394; 9423; 9444; 9451; 9464; 9475; 9496; 9500; 9510; 9525; 9585; 9620; 9645; 9653; 9693; 9723; 9734; 9788; 9820; 9953; 9955; 9968; 9982; 9990; 10000; 10014; 10016; 10018; 10052; 10163; 10252; 10253; 10266; 10267; 10298; 10352; 10365; 10370; 10395; 10411; 10413; 10427; 10451; 10457; 10481; 10519; 10522; 10553; 10653; 10672; 10736; 10762; 10765; 10769; 10800; 10806; 10855; 10913; 10959; 11005; 11019; 11117; 11126; 11146; 11235; 11331; 22846; 22905; 22976; 23059; 23129; 23210; 23251; 23328; 23411; 23414; 23462; 23493; 23509; 23513; 23552; 23576; 23654; 23670; 25789; 25817; 25836; 25865; 25902; 25932; 25960; 25976; 26005; 26051; 26160; 26249; 26254; 26523; 26585; 27035; 27086; 27161; 27286; 27443; 28514; 28984; 28996; 29072; 29775; 29924; 30008; 30812; 30832; 51098; 51162; 51176; 51330; 51339; 51378; 51421; 51548; 51564; 51676; 51684; 51752; 51804; 54345; 54361; 54453; 54538; 54567; 54583; 54806; 54828; 54903; 54910; 54922; 55036; 55081; 55083; 55109; 55212; 55294; 55366; 55636; 55662; 55742; 55764; 55810; 55897; 56005; 56913; 56917; 56963; 56998; 57007; 57057; 57125; 57142; 57167; 57178; 57216; 57343; 57493; 57534; 57545; 57608; 57669; 57674; 57822; 58495; 58504; 60681; 63923; 63943; 64065; 64218; 64220; 64399; 64412; 64478; 64783; 65009; 65125; 65266; 65979; 79031; 79191; 79192; 79400; 79600; 79602; 79625; 79630; 79805; 79812; 79879; 79924; 79977; 80000; 80004; 80025; 80149; 80155; 80184; 80199; 80781; 81575; 81792; 83478; 83605; 83700; 83852; 83854; 84034; 84292; 84445; 84678; 84830; 84870; 84913; 89780; 90268; 90627; 90993; 91010; 92140; 93974; 113026; 115908; 116150; 121643; 123872; 126393; 128240; 130497; 131405; 144165; 144455; 146850; 147372; 151449; 153090; 153572; 154796; 154810; 157506; 161742; 170690; 196528; 196740; 200894; 204851; 219699; 219736; 221074; 221981; 255743; 284217; 284361; 342184; 348093; 374887; 375056; 388591; 407010; 441478	14; 182; 207; 317; 387; 506; 576; 581; 653; 657; 682; 836; 889; 947; 1000; 1012; 1282; 1386; 1499; 1512; 1545; 1739; 1855; 1856; 1870; 1890; 1893; 1942; 1956; 1969; 2004; 2013; 2034; 2048; 2050; 2064; 2113; 2116; 2138; 2324; 2549; 2624; 2637; 2648; 2697; 2736; 2737; 2752; 2822; 2876; 2896; 2908; 2909; 2969; 3087; 3142; 3164; 3315; 3516; 3553; 3569; 3674; 3685; 3688; 3689; 3696; 3716; 3728; 4059; 4088; 4089; 4162; 4192; 4233; 4240; 4323; 4524; 4638; 4763; 4780; 4781; 4814; 4853; 4880; 4976; 5054; 5155; 5216; 5228; 5286; 5290; 5291; 5311; 5314; 5315; 5316; 5371; 5420; 5469; 5499; 5567; 5578; 5663; 5747; 5754; 5795; 5797; 5916; 5921; 5970; 6050; 6091; 6093; 6237; 6262; 6301; 6385; 6422; 6464; 6491; 6558; 6608; 6654; 6659; 6667; 6714; 6733; 6788; 6789; 6915; 6935; 7026; 7042; 7046; 7048; 7049; 7052; 7057; 7082; 7189; 7248; 7249; 7342; 7408; 7423; 7474; 7475; 7477; 7494; 7534; 7716; 7837; 8038; 8091; 8131; 8463; 8543; 8642; 8751; 8828; 8862; 8877; 8914; 9146; 9353; 9444; 9451; 9464; 9475; 9620; 9693; 9723; 9734; 9820; 10000; 10014; 10267; 10298; 10365; 10370; 10413; 10427; 10457; 10481; 10519; 10522; 10672; 10736; 10762; 10765; 10959; 11117; 11331; 22976; 23210; 23251; 23328; 23411; 23670; 25789; 25836; 25865; 25932; 25976; 27161; 28996; 29072; 29775; 29924; 30832; 51162; 51548; 51804; 54583; 54806; 54828; 54903; 55083; 55109; 55294; 55366; 55636; 55662; 55897; 56005; 56917; 56998; 57007; 57057; 57178; 57493; 57534; 57669; 57674; 60681; 63923; 63943; 65125; 79191; 79400; 79924; 80000; 80155; 80199; 83605; 83852; 84292; 84445; 89780; 90993; 91010; 92140; 93974; 113026; 115908; 116150; 126393; 128240; 130497; 154796; 196528; 204851; 219699; 375056	effectsize_down	0.0105514	-2.55721	1	FALSE	1.04609
GO_BP	GO:0097707	ferroptosis	GO:0012501	13	13	10	1717; 1728; 2495; 2879; 3162; 4780; 4814; 6309; 7922; 8878; 23657; 84187; 84883	1717; 1728; 2879; 4780; 4814; 6309; 7922; 8878; 23657; 84883	effectsize_up	0.0106059	2.55542	1	FALSE	2.10621
GO_BP	GO:0007007	inner mitochondrial membrane organization	GO:0007006	45	39	18	617; 1678; 3313; 3954; 4580; 4976; 5018; 6901; 8834; 9868; 10367; 10651; 10939; 10989; 25813; 26517; 26519; 26521; 27069; 29928; 51079; 54927; 55735; 55750; 57143; 65018; 79135; 79568; 84233; 84303; 90580; 91137; 137392; 139322; 140823; 285521; 345778; 400916; 790955	617; 3954; 4580; 4976; 5018; 6901; 8834; 26517; 26519; 26521; 29928; 65018; 90580; 91137; 139322; 140823; 345778; 400916	effectsize_up	0.0106199	2.55496	1	FALSE	1.26372
GO_BP	GO:0001649	osteoblast differentiation	GO:0030154; GO:0001503	262	185	86	43; 90; 92; 93; 103; 182; 207; 374; 468; 506; 652; 654; 655; 657; 658; 659; 847; 860; 865; 1021; 1050; 1051; 1052; 1192; 1213; 1277; 1291; 1432; 1462; 1499; 1591; 1655; 1660; 1969; 2091; 2194; 2201; 2247; 2274; 2355; 2662; 2697; 2735; 2736; 2737; 2932; 3020; 3021; 3183; 3192; 3199; 3295; 3371; 3376; 3399; 3400; 3481; 3485; 3486; 3491; 3549; 3569; 3570; 3572; 3611; 3727; 4015; 4037; 4041; 4077; 4086; 4088; 4089; 4090; 4091; 4093; 4208; 4209; 4221; 4488; 4763; 4851; 4880; 4921; 5468; 5530; 5566; 5587; 5600; 5608; 5701; 5727; 5728; 5745; 5747; 5978; 6096; 6209; 6238; 6422; 6469; 6474; 6497; 6591; 6608; 6615; 6696; 7171; 7290; 7291; 7422; 7424; 7473; 7477; 7480; 7481; 8313; 8321; 8482; 8994; 9188; 9241; 9464; 9770; 9902; 9970; 10140; 10189; 10312; 10413; 10492; 10507; 10514; 10527; 10979; 22800; 22801; 23020; 23051; 23314; 23317; 23376; 23560; 25805; 25819; 25840; 25937; 26156; 26271; 26585; 27044; 27316; 30812; 51176; 51232; 51374; 51430; 51547; 51564; 51684; 51741; 54361; 54795; 55366; 55603; 55973; 56975; 56998; 57003; 57045; 57665; 63923; 63979; 79639; 89780; 90993; 115908; 117581; 126820; 151176; 169200; 202151; 222663; 255743; 338773	43; 92; 182; 207; 468; 506; 657; 658; 659; 865; 1021; 1051; 1052; 1192; 1213; 1291; 1462; 1499; 1655; 1660; 1969; 2091; 2201; 2274; 2697; 2736; 2737; 3192; 3295; 3485; 3569; 3572; 3727; 4037; 4088; 4089; 4090; 4091; 4221; 4763; 4880; 5530; 5600; 5608; 5747; 5978; 6096; 6209; 6422; 6591; 6608; 6615; 7477; 8482; 9188; 9464; 10189; 10312; 10413; 10492; 10514; 10527; 10979; 22801; 23314; 23317; 23376; 25840; 51232; 51374; 51430; 51547; 54795; 55366; 55603; 56998; 57003; 57045; 63923; 63979; 79639; 89780; 90993; 115908; 151176; 338773	effectsize_down	0.0106226	-2.55488	1	FALSE	1.27283
GO_BP	GO:1905517	macrophage migration	GO:0071674; GO:0097529	63	36	18	566; 613; 719; 728; 928; 975; 1265; 1435; 1436; 1652; 1910; 2185; 2683; 3958; 4192; 4313; 4323; 4920; 5025; 5594; 5595; 5747; 5795; 5919; 6288; 6347; 6376; 7057; 11117; 23521; 57142; 57509; 79647; 79902; 146433; 255231	975; 1265; 1652; 3958; 4192; 4323; 5025; 5594; 5595; 5747; 5795; 5919; 7057; 11117; 23521; 57509; 79902; 146433	effectsize_up	0.0106391	2.55433	1	FALSE	1.36903
GO_BP	GO:0007229	integrin-mediated signaling pathway	GO:0007166	111	90	39	25; 102; 335; 667; 683; 961; 967; 998; 1015; 1281; 1307; 1490; 1495; 1793; 2013; 2185; 2316; 2335; 2530; 2533; 3611; 3655; 3672; 3673; 3674; 3675; 3676; 3679; 3680; 3682; 3683; 3684; 3685; 3687; 3688; 3689; 3691; 3693; 3695; 3696; 3908; 3911; 3912; 3913; 3915; 3987; 4185; 4627; 4739; 4811; 5587; 5747; 5781; 5786; 6714; 7006; 7094; 7409; 7791; 8174; 8452; 8482; 8515; 8613; 8751; 8754; 8829; 9270; 9358; 9510; 9564; 9636; 10077; 10451; 10979; 11093; 22801; 55612; 55679; 55914; 55920; 57343; 65979; 80739; 81031; 81624; 83605; 83706; 84695; 284217	102; 667; 967; 1495; 1793; 2013; 2530; 3672; 3673; 3674; 3676; 3680; 3685; 3688; 3689; 3696; 3908; 3912; 3913; 3915; 3987; 4185; 5747; 5781; 6714; 7409; 7791; 8452; 8482; 8751; 8754; 9636; 10979; 22801; 55679; 55914; 81624; 83605; 84695	effectsize_down	0.010668	-2.55339	1	FALSE	1.1865
GO_BP	GO:0010562	positive regulation of phosphorus metabolic process	GO:0009893; GO:0051174; GO:0006793	493	359	137	25; 90; 92; 116; 150; 152; 154; 177; 207; 351; 355; 367; 369; 374; 387; 405; 408; 595; 652; 654; 673; 718; 801; 808; 824; 857; 896; 972; 1026; 1062; 1136; 1139; 1389; 1399; 1436; 1453; 1464; 1489; 1601; 1609; 1616; 1654; 1815; 1839; 1856; 1894; 1906; 1917; 1942; 1946; 1950; 1956; 2023; 2043; 2064; 2066; 2074; 2081; 2146; 2170; 2181; 2185; 2200; 2247; 2260; 2261; 2321; 2324; 2475; 2547; 2621; 2674; 2690; 2819; 2822; 2887; 3084; 3091; 3093; 3123; 3265; 3280; 3358; 3491; 3553; 3569; 3570; 3589; 3600; 3643; 3655; 3717; 3791; 3815; 3845; 3937; 3953; 3976; 3985; 4038; 4067; 4208; 4216; 4217; 4254; 4294; 4318; 4361; 4593; 4683; 4739; 4824; 4914; 4916; 4921; 4923; 4985; 5027; 5028; 5031; 5058; 5062; 5154; 5155; 5159; 5168; 5170; 5175; 5217; 5292; 5294; 5300; 5329; 5336; 5347; 5465; 5478; 5562; 5563; 5580; 5594; 5604; 5605; 5606; 5609; 5618; 5621; 5663; 5716; 5724; 5745; 5747; 5770; 5781; 5795; 5871; 5879; 5894; 5899; 5906; 5911; 5919; 6091; 6093; 6188; 6386; 6543; 6622; 6714; 6789; 6794; 6868; 6885; 6899; 6901; 7010; 7016; 7037; 7040; 7042; 7057; 7060; 7098; 7114; 7157; 7189; 7295; 7345; 7415; 7422; 7423; 7474; 7494; 7520; 7525; 7564; 7786; 7984; 8091; 8099; 8312; 8313; 8324; 8503; 8543; 8613; 8671; 8737; 8754; 8767; 8784; 8795; 8797; 8817; 8826; 8829; 8841; 8850; 8877; 8915; 9113; 9125; 9175; 9181; 9270; 9344; 9475; 9618; 9693; 9704; 9770; 9928; 9965; 9966; 10006; 10013; 10040; 10111; 10125; 10142; 10188; 10211; 10253; 10399; 10454; 10456; 10457; 10459; 10464; 10507; 10519; 10645; 10795; 10826; 10899; 10920; 10928; 10961; 11146; 11235; 11261; 11315; 22863; 22924; 22974; 22998; 23043; 23118; 23328; 23394; 23411; 23531; 23533; 23568; 23682; 25778; 26137; 26330; 26585; 27020; 28232; 28984; 29110; 29775; 30844; 50507; 51085; 51149; 51347; 51378; 51422; 51429; 51704; 51719; 54465; 54625; 55011; 55022; 55294; 55437; 55704; 55811; 56005; 57091; 57103; 57214; 57506; 57521; 57600; 57673; 57679; 63967; 64127; 64223; 64400; 65018; 65267; 65992; 66036; 79092; 79705; 80725; 83666; 84722; 84830; 84893; 85440; 85442; 85456; 89780; 90441; 94056; 115825; 116496; 116986; 128344; 132671; 133396; 133522; 142679; 143384; 146433; 146850; 150696; 152110; 153090; 195827; 205428; 219736; 219771; 221927; 222658; 245711; 253260; 284654; 285489; 338773; 345611; 100133941	92; 152; 207; 351; 369; 387; 808; 824; 896; 1026; 1062; 1399; 1609; 1616; 1654; 1839; 1856; 1894; 1917; 1942; 1956; 2023; 2064; 2074; 2181; 2200; 2324; 2547; 2690; 2822; 3093; 3265; 3553; 3569; 3717; 3815; 3985; 4216; 4683; 5062; 5155; 5292; 5300; 5329; 5465; 5562; 5594; 5605; 5606; 5609; 5618; 5663; 5716; 5747; 5781; 5795; 5871; 5911; 5919; 6091; 6093; 6188; 6714; 6789; 6868; 6885; 6901; 7037; 7042; 7057; 7189; 7345; 7423; 7474; 7494; 7525; 8091; 8543; 8754; 8826; 8841; 8850; 8877; 9113; 9125; 9181; 9344; 9475; 9618; 9693; 9704; 9928; 10111; 10142; 10211; 10399; 10456; 10457; 10459; 10519; 10795; 10899; 10961; 22924; 22998; 23043; 23118; 23328; 23394; 23411; 25778; 29775; 51149; 51347; 51704; 51719; 54465; 55011; 55294; 55704; 56005; 57103; 57679; 64223; 65018; 65992; 85440; 89780; 116496; 133396; 133522; 143384; 146433; 205428; 221927; 253260; 338773	effectsize_down	0.0106975	-2.55243	1	FALSE	1.04489
GO_BP	GO:0045937	positive regulation of phosphate metabolic process	GO:0010562; GO:0019220; GO:0006796	493	359	137	25; 90; 92; 116; 150; 152; 154; 177; 207; 351; 355; 367; 369; 374; 387; 405; 408; 595; 652; 654; 673; 718; 801; 808; 824; 857; 896; 972; 1026; 1062; 1136; 1139; 1389; 1399; 1436; 1453; 1464; 1489; 1601; 1609; 1616; 1654; 1815; 1839; 1856; 1894; 1906; 1917; 1942; 1946; 1950; 1956; 2023; 2043; 2064; 2066; 2074; 2081; 2146; 2170; 2181; 2185; 2200; 2247; 2260; 2261; 2321; 2324; 2475; 2547; 2621; 2674; 2690; 2819; 2822; 2887; 3084; 3091; 3093; 3123; 3265; 3280; 3358; 3491; 3553; 3569; 3570; 3589; 3600; 3643; 3655; 3717; 3791; 3815; 3845; 3937; 3953; 3976; 3985; 4038; 4067; 4208; 4216; 4217; 4254; 4294; 4318; 4361; 4593; 4683; 4739; 4824; 4914; 4916; 4921; 4923; 4985; 5027; 5028; 5031; 5058; 5062; 5154; 5155; 5159; 5168; 5170; 5175; 5217; 5292; 5294; 5300; 5329; 5336; 5347; 5465; 5478; 5562; 5563; 5580; 5594; 5604; 5605; 5606; 5609; 5618; 5621; 5663; 5716; 5724; 5745; 5747; 5770; 5781; 5795; 5871; 5879; 5894; 5899; 5906; 5911; 5919; 6091; 6093; 6188; 6386; 6543; 6622; 6714; 6789; 6794; 6868; 6885; 6899; 6901; 7010; 7016; 7037; 7040; 7042; 7057; 7060; 7098; 7114; 7157; 7189; 7295; 7345; 7415; 7422; 7423; 7474; 7494; 7520; 7525; 7564; 7786; 7984; 8091; 8099; 8312; 8313; 8324; 8503; 8543; 8613; 8671; 8737; 8754; 8767; 8784; 8795; 8797; 8817; 8826; 8829; 8841; 8850; 8877; 8915; 9113; 9125; 9175; 9181; 9270; 9344; 9475; 9618; 9693; 9704; 9770; 9928; 9965; 9966; 10006; 10013; 10040; 10111; 10125; 10142; 10188; 10211; 10253; 10399; 10454; 10456; 10457; 10459; 10464; 10507; 10519; 10645; 10795; 10826; 10899; 10920; 10928; 10961; 11146; 11235; 11261; 11315; 22863; 22924; 22974; 22998; 23043; 23118; 23328; 23394; 23411; 23531; 23533; 23568; 23682; 25778; 26137; 26330; 26585; 27020; 28232; 28984; 29110; 29775; 30844; 50507; 51085; 51149; 51347; 51378; 51422; 51429; 51704; 51719; 54465; 54625; 55011; 55022; 55294; 55437; 55704; 55811; 56005; 57091; 57103; 57214; 57506; 57521; 57600; 57673; 57679; 63967; 64127; 64223; 64400; 65018; 65267; 65992; 66036; 79092; 79705; 80725; 83666; 84722; 84830; 84893; 85440; 85442; 85456; 89780; 90441; 94056; 115825; 116496; 116986; 128344; 132671; 133396; 133522; 142679; 143384; 146433; 146850; 150696; 152110; 153090; 195827; 205428; 219736; 219771; 221927; 222658; 245711; 253260; 284654; 285489; 338773; 345611; 100133941	92; 152; 207; 351; 369; 387; 808; 824; 896; 1026; 1062; 1399; 1609; 1616; 1654; 1839; 1856; 1894; 1917; 1942; 1956; 2023; 2064; 2074; 2181; 2200; 2324; 2547; 2690; 2822; 3093; 3265; 3553; 3569; 3717; 3815; 3985; 4216; 4683; 5062; 5155; 5292; 5300; 5329; 5465; 5562; 5594; 5605; 5606; 5609; 5618; 5663; 5716; 5747; 5781; 5795; 5871; 5911; 5919; 6091; 6093; 6188; 6714; 6789; 6868; 6885; 6901; 7037; 7042; 7057; 7189; 7345; 7423; 7474; 7494; 7525; 8091; 8543; 8754; 8826; 8841; 8850; 8877; 9113; 9125; 9181; 9344; 9475; 9618; 9693; 9704; 9928; 10111; 10142; 10211; 10399; 10456; 10457; 10459; 10519; 10795; 10899; 10961; 22924; 22998; 23043; 23118; 23328; 23394; 23411; 25778; 29775; 51149; 51347; 51704; 51719; 54465; 55011; 55294; 55704; 56005; 57103; 57679; 64223; 65018; 65992; 85440; 89780; 116496; 133396; 133522; 143384; 146433; 205428; 221927; 253260; 338773	effectsize_down	0.0106975	-2.55243	1	FALSE	1.04489
GO_BP	GO:0097194	execution phase of apoptosis	GO:0009987; GO:0006915	93	62	30	207; 317; 581; 598; 662; 666; 668; 835; 836; 840; 841; 1291; 1509; 1676; 1677; 1777; 2021; 2191; 3297; 3329; 3569; 5359; 5740; 7132; 7153; 7157; 7159; 7518; 7976; 8428; 8567; 8737; 8772; 9131; 9682; 9941; 10395; 10595; 10904; 11132; 22933; 22985; 23405; 27113; 27429; 27443; 51079; 51542; 54205; 55113; 57551; 63924; 64332; 64802; 80149; 80279; 81858; 114786; 140628; 150209; 162989; 286046	207; 317; 581; 598; 662; 666; 668; 836; 1291; 1509; 1676; 1777; 2021; 3297; 3329; 3569; 7132; 7153; 8567; 10904; 22933; 23405; 27429; 51542; 55113; 57551; 80279; 81858; 140628; 162989	effectsize_up	0.010791	2.5494	1	FALSE	1.32487
GO_BP	GO:0042092	type 2 immune response	GO:0006955	44	28	13	301; 384; 430; 602; 604; 972; 975; 1893; 2625; 3142; 3566; 3569; 4221; 4297; 4602; 5590; 5914; 6778; 7292; 9466; 9655; 10758; 64127; 80762; 91543; 114548; 163486; 255877	975; 1893; 3142; 3566; 3569; 4221; 4297; 5590; 6778; 9466; 9655; 163486; 255877	effectsize_up	0.010805	2.54894	1	FALSE	1.27125
GO_BP	GO:0006629	lipid metabolic process	GO:0044238	1394	959	388	19; 20; 21; 24; 30; 31; 32; 34; 35; 36; 37; 38; 39; 47; 51; 128; 133; 134; 150; 190; 207; 208; 215; 220; 221; 224; 231; 238; 241; 242; 313; 316; 335; 341; 343; 348; 351; 410; 412; 427; 472; 476; 498; 506; 549; 552; 581; 585; 586; 587; 594; 622; 653; 654; 672; 706; 718; 747; 824; 847; 857; 866; 949; 950; 972; 1040; 1050; 1056; 1071; 1119; 1120; 1191; 1200; 1268; 1312; 1352; 1373; 1374; 1376; 1382; 1384; 1385; 1389; 1390; 1398; 1399; 1432; 1455; 1491; 1543; 1545; 1571; 1573; 1577; 1583; 1591; 1593; 1594; 1601; 1606; 1607; 1608; 1609; 1622; 1632; 1646; 1666; 1717; 1718; 1727; 1798; 1891; 1892; 1906; 1910; 1917; 1956; 1958; 1962; 2052; 2053; 2055; 2108; 2110; 2166; 2170; 2171; 2172; 2180; 2181; 2182; 2184; 2194; 2222; 2224; 2230; 2232; 2235; 2260; 2264; 2329; 2475; 2494; 2516; 2517; 2523; 2524; 2531; 2539; 2581; 2583; 2627; 2629; 2639; 2672; 2678; 2683; 2686; 2687; 2695; 2710; 2720; 2760; 2770; 2784; 2819; 2822; 2876; 2879; 2908; 2948; 2950; 3028; 3030; 3032; 3033; 3069; 3074; 3155; 3156; 3157; 3248; 3291; 3293; 3295; 3339; 3358; 3398; 3417; 3422; 3480; 3490; 3491; 3553; 3612; 3613; 3628; 3631; 3632; 3633; 3636; 3638; 3667; 3692; 3696; 3706; 3707; 3712; 3815; 3837; 3930; 3931; 3938; 3949; 3953; 3972; 3988; 3990; 3995; 4035; 4041; 4047; 4048; 4074; 4204; 4258; 4259; 4363; 4534; 4594; 4597; 4598; 4668; 4706; 4758; 4779; 4790; 4864; 4952; 5007; 5019; 5027; 5048; 5049; 5050; 5051; 5066; 5087; 5091; 5095; 5096; 5130; 5139; 5140; 5154; 5155; 5156; 5163; 5164; 5165; 5166; 5168; 5191; 5194; 5205; 5230; 5264; 5277; 5281; 5283; 5286; 5287; 5289; 5290; 5291; 5293; 5294; 5295; 5297; 5298; 5305; 5306; 5321; 5326; 5330; 5331; 5332; 5333; 5335; 5336; 5337; 5338; 5359; 5360; 5465; 5467; 5468; 5469; 5538; 5562; 5563; 5564; 5565; 5566; 5577; 5580; 5581; 5587; 5592; 5594; 5618; 5641; 5660; 5728; 5730; 5740; 5742; 5743; 5781; 5799; 5825; 5826; 5828; 5830; 5833; 5919; 5920; 5978; 6095; 6296; 6307; 6309; 6319; 6342; 6343; 6400; 6469; 6482; 6483; 6484; 6487; 6489; 6566; 6583; 6591; 6609; 6610; 6615; 6622; 6646; 6653; 6696; 6713; 6715; 6720; 6721; 6770; 6777; 6785; 6817; 6820; 6901; 6916; 7054; 7067; 7108; 7132; 7148; 7274; 7291; 7306; 7352; 7357; 7363; 7368; 7376; 7405; 7436; 7442; 7480; 7494; 7533; 7536; 7753; 7804; 7879; 7903; 7923; 7941; 8029; 8228; 8309; 8310; 8394; 8396; 8398; 8399; 8439; 8443; 8473; 8503; 8525; 8526; 8527; 8540; 8542; 8560; 8574; 8578; 8605; 8608; 8611; 8612; 8613; 8622; 8630; 8660; 8678; 8694; 8702; 8706; 8720; 8733; 8760; 8776; 8813; 8816; 8821; 8824; 8850; 8854; 8864; 8867; 8869; 8871; 8877; 8879; 8897; 8898; 8904; 8912; 9023; 9091; 9104; 9107; 9108; 9110; 9200; 9215; 9218; 9249; 9331; 9334; 9373; 9375; 9388; 9415; 9420; 9429; 9444; 9453; 9468; 9486; 9487; 9488; 9489; 9514; 9517; 9518; 9524; 9536; 9555; 9563; 9572; 9588; 9600; 9611; 9619; 9651; 9663; 9746; 9784; 9791; 9807; 9885; 9890; 9896; 9926; 9965; 9975; 10005; 10026; 10060; 10062; 10087; 10196; 10202; 10247; 10269; 10295; 10327; 10347; 10351; 10380; 10390; 10400; 10402; 10423; 10434; 10449; 10455; 10464; 10478; 10499; 10524; 10554; 10555; 10558; 10577; 10580; 10613; 10654; 10677; 10682; 10720; 10728; 10825; 10826; 10858; 10903; 10908; 10948; 10965; 10993; 10994; 10998; 10999; 11000; 11001; 11019; 11057; 11120; 11145; 11160; 11218; 11261; 11264; 11313; 11331; 11332; 11343; 22863; 22876; 22880; 22908; 22933; 22937; 22949; 22979; 23007; 23038; 23049; 23111; 23167; 23175; 23228; 23236; 23259; 23352; 23396; 23399; 23409; 23410; 23411; 23417; 23446; 23461; 23533; 23556; 23584; 23590; 23607; 23659; 23682; 23683; 23760; 23761; 23780; 25830; 25865; 25948; 25976; 25979; 25987; 26020; 26027; 26031; 26061; 26063; 26090; 26119; 26137; 26191; 26301; 26751; 27010; 27034; 27090; 27122; 27124; 27132; 27163; 27235; 27315; 27339; 27349; 27429; 27440; 28976; 28982; 29103; 29881; 29906; 29956; 30815; 30849; 50640; 50700; 50814; 51084; 51085; 51094; 51097; 51099; 51102; 51109; 51141; 51144; 51170; 51171; 51196; 51205; 51227; 51280; 51302; 51360; 51390; 51422; 51447; 51474; 51477; 51478; 51495; 51542; 51548; 51573; 51588; 51604; 51700; 51706; 51763; 53947; 54206; 54344; 54361; 54511; 54545; 54675; 54677; 54872; 54884; 54893; 54898; 54905; 54928; 54947; 54965; 54979; 54988; 54995; 55151; 55198; 55224; 55258; 55268; 55289; 55294; 55300; 55301; 55304; 55326; 55331; 55343; 55344; 55361; 55500; 55512; 55529; 55627; 55650; 55697; 55711; 55750; 55825; 55852; 55856; 55862; 55902; 56261; 56603; 56623; 56624; 56848; 56894; 56895; 56898; 56994; 57016; 57104; 57107; 57110; 57153; 57171; 57217; 57406; 57515; 57521; 57540; 57552; 57579; 57605; 57665; 57674; 57678; 57704; 57761; 58526; 58986; 59338; 59342; 59344; 60481; 60526; 63874; 63924; 64137; 64223; 64410; 64419; 64577; 64746; 64748; 64781; 64784; 64788; 64801; 64834; 64840; 64900; 64924; 65258; 65985; 66036; 79071; 79143; 79147; 79153; 79154; 79188; 79575; 79602; 79611; 79644; 79690; 79718; 79746; 79777; 79798; 79803; 79829; 79837; 79852; 79887; 79888; 79947; 79948; 79966; 79993; 80025; 80055; 80142; 80207; 80221; 80235; 80270; 80271; 80339; 80724; 80736; 80821; 81490; 81537; 81542; 81544; 81579; 81849; 83394; 83401; 83451; 83643; 83667; 83723; 83752; 83875; 84188; 84266; 84310; 84532; 84649; 84650; 84668; 84681; 84693; 84696; 84720; 84803; 84812; 84830; 84869; 84879; 84947; 84962; 85414; 85465; 90378; 90809; 91012; 91452; 93183; 93210; 94101; 94103; 112724; 113026; 113675; 114294; 114876; 114879; 114880; 114881; 114882; 114883; 114884; 114898; 115201; 115908; 116150; 117145; 117283; 120227; 122970; 123099; 124872; 124976; 126129; 126410; 126969; 127281; 128486; 128869; 129303; 129642; 131118; 131601; 132001; 132671; 132949; 133121; 134429; 137695; 137872; 137964; 138429; 142891; 144110; 145226; 145567; 147011; 150094; 151056; 151176; 151742; 152559; 153364; 154141; 157506; 158219; 160428; 160851; 162515; 166929; 171586; 195814; 196463; 197322; 200539; 200576; 200879; 201562; 204962; 205251; 207063; 219743; 221895; 221955; 222236; 253260; 253430; 253558; 253782; 254013; 254531; 254552; 255043; 255919; 256356; 256435; 256471; 256987; 257068; 259230; 266977; 283871; 284161; 284273; 285148; 285172; 285362; 285440; 317749; 338440; 338596; 339559; 339761; 340485; 341392; 374569; 375298; 375775; 376497; 388931; 389383; 389396; 390916; 392636; 414149; 653308; 729920; 100288072	19; 20; 30; 31; 35; 37; 39; 134; 207; 208; 224; 231; 351; 412; 472; 506; 549; 581; 586; 587; 594; 622; 653; 706; 824; 950; 1191; 1312; 1352; 1384; 1398; 1399; 1455; 1543; 1545; 1583; 1593; 1609; 1632; 1717; 1718; 1727; 1891; 1892; 1917; 1956; 1958; 1962; 2052; 2172; 2181; 2182; 2184; 2224; 2232; 2264; 2539; 2581; 2583; 2629; 2639; 2760; 2770; 2822; 2876; 2879; 2908; 2948; 2950; 3028; 3033; 3074; 3155; 3156; 3157; 3291; 3295; 3417; 3553; 3613; 3628; 3636; 3692; 3696; 3706; 3815; 3837; 3930; 3995; 4048; 4259; 4597; 4598; 4668; 4706; 4758; 4790; 5050; 5066; 5095; 5155; 5164; 5194; 5277; 5286; 5289; 5290; 5291; 5295; 5298; 5330; 5331; 5332; 5337; 5338; 5360; 5465; 5469; 5562; 5564; 5594; 5618; 5641; 5781; 5825; 5830; 5833; 5919; 5920; 5978; 6307; 6309; 6400; 6484; 6566; 6591; 6609; 6610; 6615; 6653; 6820; 6901; 7132; 7376; 7405; 7494; 7903; 8228; 8309; 8439; 8473; 8525; 8526; 8540; 8542; 8574; 8612; 8660; 8694; 8733; 8821; 8850; 8877; 8898; 8904; 9091; 9107; 9200; 9215; 9249; 9375; 9415; 9420; 9444; 9453; 9524; 9536; 9588; 9600; 9611; 9663; 9746; 9784; 9791; 9896; 9926; 9975; 10005; 10026; 10062; 10087; 10196; 10202; 10269; 10295; 10327; 10400; 10423; 10499; 10524; 10554; 10555; 10580; 10654; 10682; 10908; 10948; 10965; 10994; 10998; 11000; 11057; 11264; 11313; 11331; 11332; 11343; 22876; 22908; 22933; 22937; 22979; 23007; 23049; 23167; 23175; 23259; 23399; 23410; 23411; 23446; 23556; 23659; 23683; 23780; 25865; 25976; 25979; 26063; 26090; 26119; 26301; 27090; 27124; 27315; 27339; 27349; 27429; 27440; 28976; 28982; 30815; 30849; 50640; 50814; 51094; 51102; 51170; 51171; 51196; 51280; 51360; 51447; 51474; 51477; 51542; 51548; 51588; 51604; 51700; 51706; 51763; 53947; 54344; 54545; 54677; 54928; 54947; 54988; 55198; 55224; 55294; 55326; 55331; 55343; 55344; 55361; 55627; 55902; 56848; 57104; 57107; 57153; 57171; 57515; 57579; 57674; 57678; 57761; 59338; 60481; 60526; 63874; 64223; 64410; 64419; 64746; 64748; 64834; 64840; 65258; 79143; 79154; 79575; 79718; 79798; 79803; 79947; 80055; 80142; 80207; 80221; 80270; 80271; 80821; 81490; 81544; 83451; 83643; 83752; 84188; 84266; 84310; 84532; 84649; 84650; 84681; 84879; 84947; 90378; 90809; 91452; 93210; 94103; 112724; 113026; 113675; 114880; 114881; 114882; 114883; 114884; 114898; 115201; 115908; 116150; 122970; 126129; 127281; 129303; 131601; 132949; 134429; 138429; 151176; 151742; 152559; 160851; 197322; 200576; 200879; 201562; 205251; 219743; 221955; 253260; 253430; 253782; 254531; 254552; 256356; 256435; 256471; 283871; 284161; 285172; 414149; 729920	effectsize_up	0.0108105	2.54876	1	FALSE	1.10779
GO_BP	GO:0007044	cell-substrate junction assembly	GO:0034329; GO:0150115	96	84	37	25; 71; 87; 88; 89; 387; 596; 613; 667; 1307; 1308; 1613; 1845; 1946; 2017; 2039; 2042; 2185; 2335; 2824; 3655; 3673; 3691; 3791; 3909; 3915; 3987; 4088; 4323; 5339; 5728; 5747; 5786; 5795; 5796; 5879; 6093; 6281; 6385; 6422; 6548; 6714; 7010; 7057; 7094; 7205; 7248; 7414; 7422; 8394; 8829; 8861; 8874; 9270; 9344; 9448; 9475; 9647; 9748; 10391; 10395; 10420; 10580; 10979; 22998; 23122; 23332; 23499; 23603; 26073; 26585; 29984; 51057; 54361; 55901; 55920; 56940; 57662; 57669; 79834; 84962; 90102; 123720; 342184	387; 667; 1613; 3673; 3909; 3915; 3987; 4088; 4323; 5747; 5795; 5796; 6093; 6281; 6385; 6422; 6548; 6714; 7057; 7205; 7248; 9344; 9448; 9475; 9748; 10580; 10979; 22998; 23122; 23332; 23499; 26073; 29984; 51057; 57669; 79834; 90102	effectsize_down	0.0108701	-2.54685	1	FALSE	1.20605
GO_BP	GO:0009223	pyrimidine deoxyribonucleotide catabolic process	GO:0006244; GO:0009219; GO:0009264; GO:0046386	18	14	11	1806; 1854; 1890; 4913; 4968; 6996; 7374; 7378; 8930; 23583; 30833; 56953; 79661; 252969	1806; 1854; 1890; 4913; 4968; 6996; 7374; 7378; 23583; 30833; 56953	effectsize_up	0.0109254	2.54507	1	FALSE	2.15134
GO_BP	GO:0046931	pore complex assembly	GO:0065003	19	18	11	102; 572; 4301; 4928; 5027; 8087; 9688; 9972; 23165; 25909; 51248; 55706; 57122; 57142; 79792; 144100; 196527; 340348	102; 572; 4301; 8087; 9688; 9972; 23165; 25909; 51248; 79792; 196527	effectsize_down	0.0109282	-2.54499	1	FALSE	1.67326
GO_BP	GO:0007610	behavior	GO:0032501	673	456	169	18; 20; 25; 27; 41; 92; 100; 104; 107; 109; 111; 134; 142; 153; 177; 207; 220; 238; 267; 321; 348; 351; 353; 372; 378; 409; 434; 435; 460; 463; 482; 538; 552; 577; 583; 585; 590; 596; 605; 673; 706; 793; 814; 824; 836; 1020; 1136; 1138; 1139; 1140; 1143; 1182; 1267; 1268; 1271; 1291; 1312; 1374; 1385; 1393; 1437; 1454; 1476; 1497; 1600; 1602; 1621; 1639; 1742; 1803; 1812; 1813; 1815; 1827; 1855; 1910; 1949; 1956; 1958; 1959; 1977; 1979; 2019; 2033; 2043; 2048; 2055; 2059; 2115; 2131; 2247; 2257; 2353; 2395; 2475; 2534; 2548; 2566; 2571; 2583; 2628; 2629; 2648; 2668; 2695; 2737; 2741; 2743; 2744; 2760; 2775; 2788; 2821; 2861; 2894; 2898; 2902; 2906; 2908; 2915; 2925; 3064; 3066; 3074; 3091; 3156; 3198; 3236; 3251; 3269; 3351; 3352; 3358; 3398; 3643; 3675; 3688; 3710; 3784; 3815; 3845; 3949; 3953; 4097; 4125; 4130; 4137; 4157; 4185; 4192; 4204; 4208; 4211; 4212; 4297; 4311; 4326; 4593; 4739; 4763; 4861; 4862; 4864; 4867; 4885; 4886; 4891; 4914; 4923; 4929; 4985; 4987; 5025; 5028; 5048; 5071; 5079; 5080; 5090; 5108; 5176; 5194; 5209; 5266; 5270; 5309; 5413; 5465; 5532; 5538; 5562; 5575; 5577; 5581; 5582; 5590; 5594; 5621; 5641; 5663; 5697; 5728; 5730; 5743; 5896; 5923; 6198; 6310; 6326; 6387; 6414; 6446; 6448; 6505; 6506; 6507; 6517; 6543; 6566; 6571; 6622; 6647; 6712; 6714; 6722; 6774; 6801; 6865; 6869; 6886; 6899; 7054; 7057; 7060; 7067; 7068; 7097; 7101; 7111; 7122; 7157; 7162; 7248; 7337; 7345; 7349; 7416; 7419; 7436; 7442; 7466; 7543; 7545; 7832; 7846; 7957; 7988; 8013; 8061; 8086; 8087; 8195; 8301; 8322; 8326; 8484; 8528; 8554; 8622; 8648; 8701; 8704; 8772; 8831; 8850; 8862; 8863; 8867; 8932; 8938; 9099; 9112; 9215; 9241; 9369; 9378; 9379; 9455; 9456; 9464; 9486; 9518; 9572; 9611; 9698; 9775; 9867; 9896; 9975; 10269; 10347; 10396; 10411; 10499; 10550; 10636; 10752; 10769; 10874; 10882; 10888; 10919; 11245; 11280; 11315; 22849; 22871; 22876; 22911; 22941; 22943; 23152; 23208; 23230; 23236; 23237; 23259; 23287; 23316; 23373; 23385; 23394; 23542; 23551; 23657; 26047; 26050; 26058; 26090; 27253; 27286; 27429; 28996; 29105; 29767; 29801; 50944; 51009; 51185; 51204; 51247; 51286; 51301; 51324; 51542; 51761; 54413; 54806; 54915; 55074; 55084; 55236; 55342; 55450; 55515; 55585; 55636; 55737; 55777; 55902; 56172; 56924; 57121; 57338; 57468; 57502; 57521; 57555; 57561; 57679; 57680; 57731; 60314; 60626; 63951; 64072; 64220; 64478; 64854; 64856; 65009; 79147; 79641; 79784; 79809; 79846; 79924; 80010; 80045; 80208; 80823; 80863; 81790; 83658; 84062; 84189; 84197; 84251; 84446; 84623; 84687; 84879; 84896; 84961; 85461; 89797; 89832; 90410; 91137; 91978; 92482; 92521; 94101; 94103; 112609; 113246; 114781; 114798; 116372; 121551; 123041; 127343; 129787; 130507; 148523; 157680; 157753; 161582; 163175; 166379; 196500; 221935; 256471; 257194; 261734; 266977; 283869; 285382; 338811; 347148; 348980; 391723; 440275; 729956; 100132074; 100528062	20; 27; 41; 92; 100; 134; 207; 267; 351; 353; 372; 409; 435; 463; 538; 590; 706; 824; 836; 1020; 1182; 1267; 1271; 1291; 1312; 1476; 1742; 1855; 1949; 1956; 1958; 2033; 2048; 2115; 2548; 2583; 2629; 2648; 2737; 2744; 2760; 2788; 2821; 2894; 2898; 2908; 3074; 3156; 3236; 3352; 3688; 3815; 4125; 4137; 4185; 4192; 4297; 4326; 4763; 4861; 4987; 5025; 5194; 5266; 5413; 5465; 5562; 5590; 5594; 5641; 5663; 6198; 6310; 6507; 6566; 6714; 6801; 7057; 7068; 7248; 7345; 7466; 7543; 7846; 8061; 8086; 8087; 8301; 8326; 8648; 8704; 8850; 8862; 8938; 9112; 9215; 9379; 9464; 9611; 9698; 9867; 9896; 9975; 10269; 10499; 10636; 10882; 10919; 22876; 22911; 23230; 23259; 23287; 23394; 23542; 23657; 26058; 26090; 27429; 28996; 51009; 51204; 51324; 51542; 54806; 55084; 55236; 55342; 55450; 55636; 55737; 55777; 55902; 57502; 57561; 57679; 60314; 60626; 63951; 64854; 64856; 79641; 79784; 79809; 79924; 81790; 83658; 84189; 84446; 84879; 84896; 84961; 85461; 89797; 91137; 91978; 94103; 113246; 114781; 129787; 130507; 157680; 196500; 221935; 256471; 338811; 348980; 440275; 100132074	effectsize_down	0.0109373	-2.5447	1	FALSE	1.01477
GO_BP	GO:0048593	camera-type eye morphogenesis	GO:0048592; GO:0043010	137	105	37	182; 220; 357; 358; 468; 581; 585; 639; 652; 655; 793; 1295; 1296; 1499; 1735; 1969; 2047; 2048; 2195; 2295; 2737; 3091; 3150; 3549; 3791; 3975; 4041; 4124; 4211; 4763; 4851; 4853; 4901; 5076; 5080; 5308; 5309; 5797; 5818; 6015; 6094; 6096; 6247; 6496; 6497; 6505; 6659; 6670; 6774; 6935; 7020; 7054; 7068; 7291; 7422; 7474; 7482; 7483; 7528; 7855; 8412; 9215; 9927; 10083; 10152; 10220; 10370; 10818; 22882; 23322; 23424; 24147; 25945; 25987; 26160; 28514; 28996; 30812; 30813; 50937; 50939; 51761; 54549; 54806; 55714; 55764; 57096; 64220; 65979; 79738; 84465; 84678; 84879; 112724; 113246; 120114; 121643; 123016; 128637; 148398; 197021; 204851; 221935; 286204; 348980	182; 468; 581; 1499; 1969; 2048; 2195; 2737; 4124; 4763; 4853; 5797; 6015; 6096; 6659; 6670; 6935; 7068; 7474; 9215; 9927; 10220; 10370; 10818; 25945; 28996; 54549; 54806; 55714; 79738; 84879; 112724; 113246; 120114; 204851; 221935; 348980	effectsize_down	0.0109696	-2.54367	1	FALSE	0.964843
GO_BP	GO:0010972	negative regulation of G2/M transition of mitotic cell cycle	GO:0010389; GO:1901991; GO:1902750; GO:0000086	73	63	30	472; 545; 580; 641; 672; 900; 983; 990; 1026; 1111; 1112; 2273; 3364; 4303; 4361; 4683; 4998; 5347; 5884; 5885; 5932; 7465; 8555; 8720; 8870; 8883; 9088; 9212; 9344; 9577; 10111; 11073; 25949; 29933; 29980; 29997; 51149; 51343; 51347; 51360; 51514; 51720; 54465; 55031; 55743; 56658; 57099; 57551; 58493; 60561; 60672; 63967; 64859; 65123; 79035; 80279; 84142; 84446; 84936; 90381; 92421; 140901; 149420	472; 580; 1026; 1112; 2273; 4683; 4998; 5884; 5885; 7465; 8883; 9088; 9212; 9344; 10111; 29997; 51149; 51343; 51347; 51360; 54465; 55031; 57099; 57551; 60561; 60672; 79035; 80279; 84446; 84936	effectsize_down	0.0109926	-2.54293	1	FALSE	1.30384
GO_BP	GO:0021952	central nervous system projection neuron axonogenesis	GO:0021955	29	25	9	104; 2043; 2047; 2048; 2736; 4781; 4929; 5048; 6324; 7101; 9201; 9353; 22911; 23077; 23334; 25987; 26128; 51199; 56978; 57731; 80208; 91584; 113246; 200933; 374946	2048; 2736; 4781; 6324; 9353; 22911; 23077; 51199; 113246	effectsize_down	0.0110024	-2.54262	1	FALSE	0.985704
GO_BP	GO:0006888	endoplasmic reticulum to Golgi vesicle-mediated transport	GO:0046907; GO:0048193	131	109	59	286; 372; 378; 1314; 1315; 1453; 2619; 2801; 3638; 3998; 5034; 5537; 5861; 5875; 5876; 6396; 6399; 6653; 6683; 6811; 6836; 6845; 7109; 7415; 8452; 8615; 8729; 9117; 9183; 9217; 9218; 9276; 9321; 9527; 9632; 9871; 9919; 10016; 10113; 10134; 10342; 10427; 10483; 10484; 10525; 10652; 10802; 10897; 10959; 10960; 10972; 11018; 11196; 11236; 11316; 22820; 22872; 22878; 22937; 23256; 23423; 25956; 26958; 26984; 27095; 29097; 29959; 50999; 51026; 51112; 51128; 51290; 51399; 51614; 51693; 53407; 54732; 55014; 55973; 56681; 57120; 57222; 58485; 59349; 60561; 60684; 63932; 64764; 65258; 80006; 80055; 81555; 81562; 81876; 83548; 83696; 84272; 90522; 122553; 123720; 126003; 128637; 143187; 222068; 225689; 285525; 286451; 375056; 553115	372; 1315; 3998; 5034; 5861; 5875; 5876; 6396; 6399; 6653; 6683; 6811; 6836; 8452; 8615; 9183; 9276; 9321; 9871; 10113; 10134; 10427; 10484; 10652; 10802; 10897; 10959; 10960; 11018; 11196; 11316; 22872; 22878; 22937; 23256; 23423; 26958; 29097; 50999; 51614; 51693; 54732; 55014; 57120; 58485; 60561; 60684; 64764; 65258; 80055; 81555; 81562; 83696; 90522; 122553; 143187; 286451; 375056; 553115	effectsize_down	0.0110269	-2.54184	1	FALSE	1.48207
GO_BP	GO:0097485	neuron projection guidance	GO:0031175; GO:0048812	239	190	77	214; 323; 351; 655; 658; 659; 682; 1002; 1020; 1123; 1436; 1605; 1855; 1889; 1906; 1942; 1944; 1946; 1947; 1948; 1949; 1951; 1954; 1959; 2042; 2043; 2044; 2045; 2046; 2047; 2048; 2051; 2064; 2115; 2131; 2290; 2297; 2534; 2625; 2637; 2668; 2676; 2736; 2737; 2909; 3199; 3670; 3730; 3798; 3799; 3800; 3897; 3908; 3913; 3975; 4089; 4147; 4684; 4756; 4781; 4851; 4853; 4854; 4858; 4914; 4983; 5080; 5361; 5727; 5747; 5754; 5794; 5795; 5797; 5800; 5818; 5879; 5881; 5979; 6091; 6092; 6152; 6259; 6324; 6387; 6405; 6469; 6477; 6585; 6586; 6608; 6654; 6868; 7204; 7408; 7422; 7473; 7474; 7477; 7869; 7976; 8022; 8399; 8482; 8543; 8609; 8633; 8828; 8829; 8851; 8941; 8997; 9048; 9211; 9241; 9252; 9353; 9355; 9369; 9378; 9423; 9637; 9638; 9706; 9723; 10013; 10371; 10500; 10501; 10505; 10507; 10509; 10512; 10678; 10752; 11023; 11041; 11313; 23022; 23032; 23077; 23114; 23191; 23768; 25894; 26999; 27020; 51466; 53942; 54538; 54910; 54915; 55558; 55605; 55701; 55740; 56896; 56956; 57216; 57549; 59277; 59352; 64218; 64221; 64843; 84665; 85449; 89780; 89884; 90249; 90990; 91584; 91624; 91653; 115557; 123016; 133418; 137970; 151449; 152330; 153478; 219699; 223117; 256158; 284656; 285220; 347733; 374946; 494470; 729920	214; 323; 351; 658; 659; 682; 1020; 1855; 1942; 1949; 2044; 2048; 2064; 2115; 2637; 2736; 2737; 2909; 3730; 3799; 3800; 3908; 3913; 4089; 4147; 4756; 4781; 4853; 5747; 5754; 5794; 5795; 5797; 5881; 6091; 6092; 6152; 6259; 6324; 6586; 6608; 6654; 6868; 7204; 7408; 7474; 7477; 8482; 8543; 8609; 8633; 8828; 8997; 9353; 9723; 10371; 10501; 10512; 11313; 23022; 23032; 23077; 25894; 55605; 55740; 56896; 64221; 89780; 89884; 91653; 115557; 133418; 153478; 219699; 223117; 347733; 729920	effectsize_down	0.0110288	-2.54179	1	FALSE	1.10964
