## Supplementary file 5 for "Exploring the Role of APC in Modulating Chemotherapeutic Response in Triple-Negative Breast Cancer cells" (part 3 of 3)

### Sheet: BP (continued)
source	id	name	parent_id	ngenes_input	ngenes	ngenes_signif	genes	genes_signif	score_type	pvalue	zscore	pvalue_adjust	signif	score_oddsratio
GO_BP	GO:0097529	myeloid leukocyte migration	GO:0050900	237	139	62	101; 177; 301; 351; 566; 613; 682; 683; 708; 719; 728; 928; 961; 972; 975; 1265; 1435; 1436; 1525; 1652; 1803; 1906; 1910; 2013; 2185; 2207; 2321; 2683; 2921; 3146; 3553; 3554; 3569; 3570; 3576; 3672; 3680; 3689; 3815; 3929; 3958; 4067; 4192; 4254; 4267; 4313; 4323; 4354; 4615; 4681; 4763; 4814; 4856; 4920; 5025; 5048; 5054; 5142; 5155; 5175; 5228; 5293; 5294; 5295; 5478; 5479; 5594; 5595; 5641; 5734; 5747; 5795; 5800; 5879; 5880; 5881; 5919; 6223; 6288; 6347; 6372; 6376; 6387; 6729; 6777; 7042; 7057; 7060; 7409; 7422; 7423; 7424; 7857; 7941; 7984; 8288; 8729; 9353; 9750; 9948; 10059; 10344; 10451; 10488; 11117; 23075; 23236; 23396; 23521; 23604; 23765; 26585; 30817; 51135; 51561; 57118; 57142; 57509; 57580; 58515; 64065; 64127; 79647; 79890; 79902; 80310; 83692; 83700; 84522; 84818; 90550; 114609; 140885; 146433; 158747; 196527; 200576; 255231; 100532736	351; 682; 708; 975; 1265; 1525; 1652; 2013; 3553; 3569; 3672; 3680; 3689; 3815; 3958; 4192; 4267; 4323; 4615; 4681; 4763; 4814; 5025; 5054; 5155; 5228; 5295; 5479; 5594; 5595; 5641; 5747; 5795; 5881; 5919; 6223; 6729; 7042; 7057; 7409; 7423; 9353; 10059; 10344; 10488; 11117; 23075; 23521; 23765; 57118; 57509; 58515; 79902; 80310; 84522; 84818; 140885; 146433; 158747; 196527; 200576; 100532736	effectsize_up	0.0111043	2.5394	1	FALSE	1.2213
GO_BP	GO:0032607	interferon-alpha production	GO:0032606	31	22	11	1147; 1654; 1660; 3329; 3661; 3663; 3665; 4828; 5802; 6772; 7098; 8767; 9111; 23586; 29072; 29110; 56829; 57506; 64135; 84868; 170506; 201292	1147; 1654; 1660; 3329; 3661; 3663; 3665; 29072; 56829; 170506; 201292	effectsize_down	0.0111171	-2.539	1	FALSE	1.36903
GO_BP	GO:0032647	regulation of interferon-alpha production	GO:0032479; GO:0032607	31	22	11	1147; 1654; 1660; 3329; 3661; 3663; 3665; 4828; 5802; 6772; 7098; 8767; 9111; 23586; 29072; 29110; 56829; 57506; 64135; 84868; 170506; 201292	1147; 1654; 1660; 3329; 3661; 3663; 3665; 29072; 56829; 170506; 201292	effectsize_down	0.0111171	-2.539	1	FALSE	1.36903
GO_BP	GO:2001233	regulation of apoptotic signaling pathway	GO:0009966; GO:0042981; GO:0097190	399	295	133	90; 142; 207; 291; 292; 293; 317; 351; 355; 367; 467; 468; 572; 581; 596; 598; 637; 648; 652; 653; 658; 666; 672; 754; 835; 857; 960; 972; 1032; 1075; 1191; 1280; 1437; 1457; 1459; 1491; 1495; 1499; 1512; 1540; 1621; 1649; 1654; 1687; 1984; 2017; 2023; 2138; 2139; 2140; 2247; 2260; 2395; 2534; 2537; 2626; 2668; 2729; 2730; 2771; 2876; 2923; 2932; 2950; 3064; 3065; 3070; 3084; 3091; 3148; 3162; 3190; 3301; 3303; 3304; 3315; 3383; 3553; 3574; 3622; 3625; 3655; 3685; 3717; 3932; 3958; 4000; 4049; 4050; 4055; 4102; 4118; 4150; 4170; 4193; 4313; 4318; 4335; 4487; 4582; 4609; 4690; 4763; 4780; 4824; 4841; 4929; 4976; 5034; 5054; 5062; 5071; 5291; 5326; 5329; 5366; 5371; 5468; 5478; 5499; 5518; 5519; 5580; 5598; 5601; 5607; 5625; 5663; 5716; 5743; 5770; 5771; 5831; 5859; 5883; 5894; 5925; 5970; 5979; 6188; 6198; 6201; 6376; 6387; 6421; 6422; 6477; 6478; 6498; 6591; 6615; 6647; 6667; 6672; 6714; 6788; 6789; 6810; 6878; 6934; 7009; 7015; 7046; 7057; 7128; 7157; 7178; 7185; 7314; 7417; 7466; 7471; 7474; 7494; 7703; 7857; 8321; 8326; 8382; 8440; 8531; 8567; 8575; 8678; 8682; 8692; 8725; 8737; 8738; 8743; 8772; 8829; 8837; 8870; 8876; 8915; 8996; 9181; 9241; 9314; 9368; 9451; 9479; 9500; 9709; 9774; 9821; 9958; 9966; 10018; 10105; 10116; 10131; 10134; 10197; 10399; 10413; 10449; 10488; 10525; 10616; 10625; 10771; 10955; 10961; 11124; 11315; 23028; 23411; 23542; 23604; 23678; 25793; 26155; 26471; 26574; 27035; 27069; 27113; 27429; 28978; 29979; 50484; 51024; 51060; 51330; 51588; 51616; 51657; 51741; 53832; 54361; 54929; 55023; 55031; 55179; 55294; 55437; 55486; 55811; 55829; 56624; 56658; 56917; 57007; 57448; 57630; 57805; 63979; 64798; 64844; 65018; 79156; 79915; 80196; 81618; 83787; 84231; 84289; 84447; 84893; 85450; 90993; 117584; 138151; 147138; 151112; 153090; 162989; 219699; 219790; 246330; 259230; 342977; 388324	207; 293; 317; 351; 467; 468; 572; 581; 598; 637; 653; 658; 666; 960; 1191; 1495; 1499; 1512; 1654; 1984; 2023; 2138; 2140; 2729; 2771; 2876; 2950; 3315; 3383; 3553; 3625; 3685; 3717; 3958; 4000; 4055; 4170; 4193; 4487; 4763; 4780; 4976; 5034; 5054; 5062; 5291; 5329; 5371; 5499; 5518; 5519; 5601; 5663; 5716; 5771; 5831; 5859; 5883; 5925; 5970; 6188; 6198; 6422; 6498; 6591; 6615; 6667; 6714; 6788; 6789; 6878; 7046; 7057; 7466; 7474; 7494; 7703; 8326; 8531; 8567; 8682; 8692; 8725; 8738; 8996; 9181; 9368; 9451; 9479; 9774; 9821; 9958; 10105; 10116; 10131; 10134; 10197; 10399; 10413; 10488; 10616; 10625; 10771; 10961; 11124; 23411; 23542; 26155; 26471; 27429; 29979; 50484; 51024; 51588; 51616; 51657; 54929; 55023; 55031; 55294; 55486; 56917; 57007; 57448; 63979; 65018; 79156; 81618; 84231; 90993; 162989; 219699; 246330	effectsize_up	0.0111913	2.53667	1	FALSE	1.23445
GO_BP	GO:0052547	regulation of peptidase activity	GO:0030162; GO:0051336	214	151	61	177; 207; 274; 317; 329; 330; 331; 332; 355; 358; 444; 572; 666; 668; 834; 841; 842; 871; 960; 1364; 1457; 1471; 1476; 1512; 1611; 1612; 1654; 1893; 1942; 1944; 1992; 2043; 2045; 2597; 2621; 2896; 2934; 3092; 3146; 3428; 3476; 3932; 3965; 4035; 4067; 4155; 4318; 4609; 4671; 4824; 4891; 4898; 5045; 5054; 5062; 5076; 5134; 5176; 5269; 5270; 5271; 5274; 5329; 5345; 5366; 5641; 5696; 5698; 5894; 5978; 5979; 6091; 6188; 6300; 6478; 6695; 6714; 6774; 7057; 7077; 7415; 7422; 7498; 8434; 8530; 8710; 8738; 8743; 8767; 8772; 8996; 9093; 9131; 9451; 9647; 9705; 9806; 9966; 9994; 10010; 10016; 10018; 10049; 10392; 10395; 10399; 10541; 10550; 22861; 23151; 23385; 23400; 23411; 23786; 23787; 26355; 26999; 27113; 27429; 29843; 50859; 51035; 51065; 51107; 55011; 55031; 55081; 55367; 55795; 55851; 57333; 57630; 58484; 59082; 64065; 65992; 79594; 79886; 80196; 80758; 83464; 83595; 83596; 83874; 112399; 114769; 117584; 255082; 286204; 374969; 653145	207; 274; 317; 329; 330; 331; 332; 444; 572; 666; 668; 842; 871; 960; 1471; 1476; 1512; 1611; 1612; 1654; 1893; 1942; 2597; 2896; 2934; 3092; 3428; 4898; 5054; 5062; 5269; 5329; 5641; 5696; 5698; 5978; 6091; 6188; 6300; 6714; 7057; 8738; 8996; 9093; 9451; 10399; 22861; 23411; 23787; 27429; 29843; 51035; 51107; 55011; 55031; 55367; 57333; 65992; 79594; 80758; 83596	effectsize_up	0.0112128	2.536	1	FALSE	1.10611
GO_BP	GO:0001754	eye photoreceptor cell differentiation	GO:0046530; GO:0048592	53	33	11	585; 639; 1735; 2792; 3549; 4851; 4901; 5080; 5523; 5584; 6094; 6096; 6774; 7054; 7068; 7422; 10083; 23287; 23322; 25794; 30812; 54549; 55184; 57096; 79738; 80184; 85407; 112724; 123016; 134359; 148398; 286204; 348980	2792; 5523; 5584; 6096; 7068; 23287; 54549; 79738; 112724; 134359; 348980	effectsize_down	0.0113236	-2.53255	1	FALSE	0.912689
GO_BP	GO:0006261	DNA-templated DNA replication	GO:0006260	169	148	68	142; 545; 546; 580; 604; 641; 672; 675; 898; 990; 997; 1025; 1602; 1663; 1763; 2021; 2260; 3159; 3978; 3980; 4171; 4172; 4173; 4174; 4175; 4176; 4361; 4683; 4796; 4998; 4999; 5000; 5001; 5111; 5422; 5423; 5424; 5425; 5426; 5427; 5428; 5442; 5557; 5558; 5813; 5888; 5932; 5965; 5976; 5980; 5981; 5982; 5983; 5984; 5985; 6117; 6240; 6742; 7013; 7014; 7083; 7486; 8099; 8317; 8318; 8655; 8882; 8914; 9093; 9134; 9156; 9400; 9401; 9837; 10111; 10269; 10293; 10498; 10714; 10721; 10926; 11073; 11143; 11169; 11177; 11232; 11284; 22891; 23594; 23595; 23649; 25792; 25939; 26271; 29980; 50484; 50485; 51053; 51507; 51659; 51750; 54107; 54108; 54465; 54617; 54921; 54962; 55159; 55218; 55388; 56652; 56655; 56897; 57418; 57523; 57662; 57697; 58525; 63901; 63922; 64318; 64710; 64785; 64863; 79075; 79892; 79915; 80174; 80198; 81620; 84083; 84296; 84515; 84893; 90381; 92797; 144455; 146956; 197342; 201254; 201973; 222229; 253714; 254394; 259282; 345643; 353497; 441161	546; 580; 898; 997; 1025; 1663; 2021; 3159; 3978; 4171; 4174; 4175; 4176; 4683; 4796; 4998; 5422; 5424; 5425; 5426; 5428; 5442; 5888; 5965; 5980; 5982; 5985; 7013; 7014; 7083; 7486; 8318; 8655; 8882; 8914; 9093; 9400; 9401; 10111; 10269; 10293; 10926; 11177; 11232; 11284; 23649; 25792; 25939; 50484; 51659; 54465; 54617; 54921; 56655; 57418; 57523; 58525; 63922; 64318; 64710; 64785; 80198; 81620; 84083; 201254; 222229; 253714; 259282	effectsize_up	0.0113389	2.53208	1	FALSE	1.25803
GO_BP	GO:0021987	cerebral cortex development	GO:0048856; GO:0021543	130	107	48	387; 471; 581; 583; 585; 664; 1000; 1020; 1281; 1398; 1399; 1459; 1499; 1600; 1956; 2016; 2018; 2290; 2316; 2353; 2618; 2737; 2932; 3014; 3091; 3362; 3912; 4192; 4204; 4677; 4763; 5048; 5079; 5080; 5194; 5454; 5663; 5802; 5830; 6091; 6434; 6513; 6608; 6715; 6867; 7054; 7101; 7248; 7280; 7531; 7804; 7846; 8195; 8320; 8648; 8851; 8941; 9289; 9353; 9355; 9928; 10460; 10579; 22903; 22911; 23028; 23224; 23236; 23353; 23380; 25777; 26047; 26153; 26468; 27185; 30837; 50937; 54407; 54820; 55122; 55695; 55766; 57142; 57178; 63950; 64398; 79143; 79633; 79648; 81565; 83696; 84687; 84709; 84750; 85458; 89927; 93986; 114327; 153090; 153241; 200933; 259266; 266727; 284403; 317762; 347733; 653464	387; 471; 581; 664; 1000; 1020; 1398; 1399; 1499; 1956; 2737; 3014; 3362; 3912; 4192; 4677; 4763; 5194; 5663; 5830; 6091; 6513; 6608; 7248; 7280; 7846; 8648; 9353; 9928; 22903; 22911; 23224; 27185; 54407; 55695; 55766; 57178; 63950; 64398; 79143; 79633; 79648; 83696; 89927; 153241; 259266; 284403; 347733	effectsize_down	0.0113966	-2.5303	1	FALSE	1.22829
GO_BP	GO:0033617	mitochondrial cytochrome c oxidase assembly	GO:0008535; GO:0033108; GO:0097250	25	19	7	617; 6341; 6834; 10063; 28958; 29090; 51204; 51241; 51287; 55744; 79064; 90639; 116228; 285521; 389203; 440957; 493753; 647087; 728568	617; 6834; 28958; 51204; 51287; 79064; 440957	effectsize_up	0.0113978	2.53026	1	FALSE	1.00876
GO_BP	GO:0032239	regulation of nucleobase-containing compound transport	GO:0051049; GO:0015931	19	18	11	134; 1660; 6830; 7175; 8737; 9972; 10212; 10657; 11052; 22916; 26993; 29072; 54888; 54890; 55051; 55677; 65125; 283131	134; 1660; 7175; 9972; 10212; 22916; 29072; 54890; 55677; 65125; 283131	effectsize_down	0.0114636	-2.52824	1	FALSE	1.67326
GO_BP	GO:0060840	artery development	GO:0001568	116	87	30	93; 163; 182; 348; 639; 652; 657; 659; 1281; 1311; 1312; 1649; 1906; 1948; 1954; 1959; 2022; 2138; 2294; 2296; 2303; 2548; 2737; 3198; 3209; 3248; 3280; 3340; 3516; 3949; 4015; 4016; 4035; 4091; 4092; 4192; 4638; 4763; 4775; 4824; 4851; 4854; 5138; 5159; 5311; 6091; 6092; 6469; 6495; 6659; 6722; 6899; 7042; 7046; 7048; 7422; 7481; 7798; 8131; 8829; 8928; 9241; 9464; 9784; 10000; 10370; 10427; 10454; 11064; 11174; 11280; 23129; 23462; 23493; 25831; 30008; 51684; 54567; 55636; 57142; 57178; 60681; 64220; 81031; 84516; 144165; 196528	182; 657; 659; 1312; 2138; 2548; 2737; 3516; 4091; 4192; 4638; 4763; 5311; 6091; 6092; 6659; 7042; 7046; 7048; 8131; 9464; 9784; 10000; 10370; 10427; 25831; 55636; 57178; 60681; 196528	effectsize_down	0.0115322	-2.52614	1	FALSE	0.944161
GO_BP	GO:0008334	histone mRNA metabolic process	GO:0016071	20	20	12	472; 4686; 5394; 5976; 6741; 7884; 22916; 25888; 27257; 51692; 53981; 54464; 54512; 55149; 64282; 84967; 134353; 167153; 167227; 255374	472; 4686; 6741; 22916; 53981; 54464; 54512; 55149; 84967; 167153; 167227; 255374	effectsize_down	0.0115494	-2.52562	1	FALSE	1.64284
GO_BP	GO:0032392	DNA geometric change	GO:0071103	98	94	47	546; 641; 1105; 1106; 1107; 1108; 1653; 1654; 1660; 1663; 1763; 2068; 2071; 2547; 2963; 3146; 3148; 3149; 3159; 3181; 3508; 4171; 4172; 4173; 4174; 4175; 4176; 4361; 4683; 5813; 5888; 5965; 5976; 5982; 5983; 5984; 5985; 6117; 6742; 6832; 7153; 7486; 7520; 7978; 8318; 8438; 8607; 9400; 9401; 9557; 9837; 10111; 10146; 10721; 10856; 10923; 10973; 22907; 23064; 23132; 25788; 25913; 26038; 51008; 51659; 51750; 54921; 55345; 55636; 56652; 56897; 56916; 57680; 57697; 63922; 64785; 79075; 80205; 83990; 84083; 84164; 84181; 84296; 84515; 84893; 89797; 92675; 92797; 113510; 157777; 164045; 165545; 170506; 254394	546; 1105; 1106; 1653; 1654; 1660; 1663; 2068; 2547; 3149; 3159; 3181; 3508; 4171; 4174; 4175; 4176; 4683; 5888; 5965; 5982; 5985; 7153; 7486; 8318; 9400; 9401; 10111; 10146; 10856; 10973; 22907; 23064; 51659; 54921; 55345; 55636; 56916; 63922; 64785; 80205; 84083; 84164; 84181; 89797; 113510; 170506	effectsize_down	0.011574	-2.52487	1	FALSE	1.36903
GO_BP	GO:0043401	steroid hormone receptor signaling pathway	GO:0009755; GO:0071383	135	108	47	142; 190; 367; 387; 406; 672; 811; 1407; 1408; 1601; 1616; 1655; 2033; 2288; 2908; 3065; 3169; 3275; 3301; 3670; 3717; 4306; 4734; 4824; 4848; 5058; 5139; 5187; 5241; 5465; 5467; 5469; 5585; 5594; 6049; 6256; 6257; 6294; 6422; 6502; 6597; 6714; 6879; 7101; 7181; 7337; 7533; 8013; 8031; 8085; 8611; 8648; 8928; 9063; 9113; 9125; 9325; 9420; 9572; 9575; 9604; 9611; 9612; 9667; 10013; 10424; 10474; 10498; 10521; 10728; 11057; 11240; 11315; 11331; 23019; 23028; 23081; 23376; 23411; 23543; 23558; 25959; 26508; 27086; 29966; 51341; 51366; 51389; 51569; 54206; 55128; 55325; 55625; 55809; 55818; 55823; 56937; 57178; 57617; 57658; 65992; 79039; 81606; 85315; 133522; 161582; 164091; 167465	387; 811; 1616; 1655; 2033; 2288; 2908; 3275; 3717; 4734; 4848; 5187; 5465; 5469; 5585; 5594; 6257; 6422; 6714; 6879; 8031; 8648; 9113; 9125; 9420; 9611; 10424; 10474; 10521; 11057; 11331; 23019; 23081; 23376; 23411; 23558; 29966; 51366; 55818; 55823; 56937; 57178; 57617; 65992; 79039; 81606; 133522	effectsize_down	0.0116367	-2.52297	1	FALSE	1.19157
GO_BP	GO:0000387	spliceosomal snRNP assembly	GO:0022618; GO:0000398	53	42	19	1207; 6606; 6607; 6628; 6631; 6632; 6633; 6634; 6635; 6636; 6637; 7375; 8161; 8487; 8899; 9092; 9129; 9733; 10078; 10419; 10421; 10594; 10772; 11171; 11218; 25804; 25929; 25980; 26121; 26829; 26834; 27339; 50628; 54496; 54960; 57819; 79084; 79833; 96764; 135295; 100151684; 101954275	6628; 6631; 6633; 6636; 6637; 8899; 9092; 10078; 10419; 10421; 25804; 25980; 26121; 27339; 50628; 54496; 57819; 79084; 96764	effectsize_up	0.0118001	2.51807	1	FALSE	1.23865
GO_BP	GO:0009185	ribonucleoside diphosphate metabolic process	GO:0009132	128	105	43	89; 203; 204; 205; 226; 351; 402; 405; 572; 669; 790; 863; 957; 1291; 1723; 1739; 1740; 2023; 2026; 2027; 2033; 2203; 2475; 2584; 2597; 2645; 2819; 2821; 2987; 3091; 3098; 3099; 3607; 3643; 3692; 3939; 3988; 4354; 4907; 4967; 5027; 5208; 5209; 5211; 5213; 5214; 5223; 5230; 5236; 5315; 5465; 5562; 5563; 5566; 5663; 6240; 6241; 6714; 6774; 7167; 7345; 7351; 7372; 8473; 8573; 8671; 8850; 8870; 9414; 9583; 9611; 9759; 11164; 11182; 23786; 26137; 26289; 26330; 26471; 50484; 50808; 51085; 51341; 51422; 51548; 51727; 53343; 54541; 55526; 55753; 57089; 57103; 57521; 64223; 79147; 79873; 80201; 83440; 84433; 136332; 195827; 221264; 221937; 256471; 260425	203; 226; 351; 572; 790; 1291; 1739; 2023; 2026; 2033; 2584; 2597; 2821; 2987; 3692; 4967; 5211; 5214; 5223; 5315; 5465; 5562; 5663; 6241; 6714; 7167; 7345; 7351; 8473; 8573; 8850; 9414; 9611; 11182; 26471; 50484; 51548; 53343; 57089; 57103; 64223; 256471; 260425	effectsize_up	0.0118721	2.51592	1	FALSE	1.1213
GO_BP	GO:0043001	Golgi to plasma membrane protein transport	GO:0006893; GO:0015031; GO:0061951	43	37	18	288; 583; 1445; 2181; 2803; 3875; 4905; 6711; 8766; 9341; 9581; 9727; 10133; 10139; 10399; 10434; 10791; 10890; 11031; 23062; 23163; 23499; 25837; 26088; 27032; 50807; 51125; 55204; 63971; 64083; 80262; 81693; 83871; 90196; 91461; 127018; 163882	288; 1445; 2181; 2803; 3875; 4905; 6711; 9581; 10139; 10399; 11031; 23499; 26088; 27032; 50807; 63971; 83871; 163882	effectsize_down	0.0118898	-2.5154	1	FALSE	1.33203
GO_BP	GO:0032091	negative regulation of protein binding	GO:0043393; GO:0051100	60	44	22	166; 207; 488; 489; 581; 1026; 1454; 1601; 1663; 2801; 2962; 3300; 3676; 4043; 4133; 5195; 5300; 5599; 5792; 5899; 6093; 6590; 6790; 6815; 8189; 8751; 9241; 9270; 9532; 10399; 10763; 22943; 23028; 23032; 51339; 54552; 56998; 59082; 80011; 114769; 146057; 147138; 151651; 161882	166; 207; 489; 581; 1026; 1663; 2962; 3300; 3676; 4043; 4133; 5195; 5300; 6093; 6790; 8189; 8751; 10399; 23032; 56998; 80011; 146057	effectsize_up	0.011907	2.51489	1	FALSE	1.36903
GO_BP	GO:0008298	intracellular mRNA localization	GO:0006403; GO:0070727	16	14	6	636; 677; 3182; 3800; 4076; 6780; 7538; 8939; 9444; 22794; 23369; 27067; 170506; 399664	3800; 4076; 9444; 23369; 27067; 170506	effectsize_down	0.0119078	-2.51487	1	FALSE	1.17346
GO_BP	GO:0038093	Fc receptor signaling pathway	GO:0002768	61	38	17	25; 919; 2207; 2241; 2534; 3551; 3815; 3932; 3984; 4067; 4214; 4843; 5058; 5335; 5336; 5338; 5580; 5581; 5599; 5601; 5602; 5609; 5747; 6416; 6654; 6714; 6885; 7189; 7409; 7410; 7525; 8013; 8398; 9214; 10451; 26060; 55198; 64005	2241; 3815; 4214; 4843; 5338; 5601; 5609; 5747; 6654; 6714; 6885; 7189; 7409; 7525; 9214; 26060; 55198	effectsize_down	0.0119233	-2.51441	1	FALSE	1.22492
GO_BP	GO:0009303	rRNA transcription	GO:0006351; GO:0016072	40	39	20	1663; 2068; 2074; 2475; 2971; 2972; 2975; 2976; 4141; 4691; 5434; 6597; 6598; 6949; 7157; 9014; 9191; 9328; 9329; 9330; 9555; 10360; 10849; 10927; 11137; 25926; 29997; 51082; 51547; 55011; 55506; 64425; 64768; 84172; 84365; 112495; 221830; 284119; 404672	1663; 2068; 2074; 5434; 6598; 6949; 9014; 9328; 9330; 10360; 10927; 11137; 25926; 29997; 51082; 51547; 55011; 55506; 221830; 284119	effectsize_up	0.0119587	2.51336	1	FALSE	1.40414
GO_BP	GO:0007224	smoothened signaling pathway	GO:0007166	148	125	45	403; 755; 860; 1387; 1495; 1954; 2121; 2131; 2294; 2619; 2622; 2735; 2736; 2737; 3169; 3280; 3339; 3340; 3549; 4294; 4735; 4825; 5080; 5082; 5167; 5270; 5566; 5567; 5727; 5925; 6095; 6422; 6469; 6474; 6491; 6608; 6738; 7048; 7289; 7415; 7480; 7545; 7846; 8445; 8643; 8945; 9231; 9241; 9283; 9742; 9786; 10399; 10959; 11020; 22856; 22873; 23059; 23295; 23322; 23432; 23552; 23770; 25989; 26005; 26091; 26123; 26160; 27077; 27148; 27152; 28981; 28996; 50814; 50937; 51057; 51098; 51174; 51366; 51377; 51668; 51684; 54903; 55081; 55212; 55717; 55733; 55764; 55835; 57540; 57545; 57728; 64399; 64839; 64927; 79363; 79600; 79659; 79770; 79809; 79867; 79989; 80178; 80199; 80210; 80274; 83871; 84662; 84976; 85455; 90410; 92344; 137392; 146057; 154865; 199221; 200728; 200845; 200894; 204851; 221322; 221914; 283219; 283643; 374654; 730094	403; 755; 1387; 1495; 2736; 2737; 4735; 5567; 5925; 6422; 6491; 6608; 6738; 7048; 7846; 8445; 9786; 10399; 10959; 11020; 23295; 23770; 25989; 27077; 27152; 28996; 50814; 51057; 51174; 51366; 54903; 55717; 55835; 57728; 64839; 79659; 79809; 80178; 80199; 83871; 85455; 146057; 204851; 221322; 283643	effectsize_down	0.0119672	-2.51311	1	FALSE	0.985704
GO_BP	GO:0043467	regulation of generation of precursor metabolites and energy	GO:0019222; GO:0006091	147	113	55	89; 205; 207; 208; 215; 351; 387; 402; 405; 538; 664; 863; 891; 983; 1347; 2033; 2203; 2475; 2642; 2645; 2819; 2887; 2931; 2932; 3091; 3416; 3454; 3481; 3516; 3588; 3643; 3667; 3692; 3795; 4843; 4938; 5027; 5167; 5255; 5261; 5290; 5465; 5499; 5507; 5562; 5563; 5566; 5663; 6472; 6622; 6714; 6774; 7157; 7262; 7345; 7415; 8445; 8473; 8660; 8671; 8850; 8870; 9167; 9555; 9611; 9759; 9852; 10063; 10105; 10131; 10580; 11182; 11315; 11331; 23178; 23410; 23479; 23596; 26137; 26330; 26471; 27069; 29103; 29997; 51085; 51142; 51341; 51422; 51523; 51548; 51763; 54541; 55811; 55829; 55847; 56848; 57103; 57521; 63976; 64223; 65018; 65084; 79085; 79660; 84275; 84300; 87178; 89801; 112464; 131474; 163702; 195827; 648791	207; 208; 351; 387; 538; 664; 1347; 2033; 2931; 3416; 3454; 3516; 3692; 3795; 4843; 4938; 5255; 5261; 5290; 5465; 5499; 5562; 5663; 6472; 6714; 7262; 7345; 8445; 8473; 8660; 8850; 9167; 9611; 9852; 10105; 10131; 10580; 11182; 11331; 23410; 26471; 29997; 51142; 51548; 51763; 56848; 57103; 64223; 65018; 65084; 79085; 84300; 87178; 112464; 648791	effectsize_up	0.0120936	2.5094	1	FALSE	1.33269
GO_BP	GO:0062125	regulation of mitochondrial gene expression	GO:0010468; GO:0140053	35	29	19	708; 1654; 5562; 6472; 8846; 10102; 10128; 22868; 23107; 26164; 26995; 28958; 51204; 51250; 51654; 54931; 55005; 55683; 63899; 64863; 79828; 81554; 84148; 84300; 84769; 84881; 115416; 284058; 400916	708; 1654; 5562; 6472; 10102; 10128; 26164; 26995; 28958; 51204; 51654; 63899; 81554; 84148; 84300; 84769; 84881; 115416; 400916	effectsize_up	0.0121026	2.50914	1	FALSE	1.79391
GO_BP	GO:0009314	response to radiation	GO:0009628	442	332	151	15; 24; 142; 207; 208; 210; 351; 358; 388; 468; 472; 545; 580; 581; 595; 596; 598; 602; 611; 641; 672; 673; 675; 836; 840; 842; 847; 867; 993; 1020; 1026; 1032; 1040; 1153; 1161; 1196; 1263; 1281; 1291; 1292; 1293; 1312; 1387; 1407; 1408; 1410; 1432; 1497; 1621; 1642; 1643; 1647; 1788; 1812; 1813; 1894; 1936; 1956; 1958; 1965; 2002; 2033; 2063; 2067; 2068; 2071; 2072; 2073; 2074; 2131; 2138; 2140; 2177; 2189; 2235; 2353; 2547; 2625; 2767; 2776; 2792; 2868; 2876; 2885; 2902; 2956; 2966; 3014; 3091; 3150; 3156; 3198; 3265; 3269; 3297; 3364; 3373; 3398; 3428; 3688; 3735; 3746; 3815; 3845; 3981; 4157; 4193; 4204; 4212; 4216; 4221; 4239; 4297; 4311; 4313; 4318; 4436; 4537; 4609; 4734; 4763; 4836; 4867; 4869; 4968; 5111; 5187; 5295; 5371; 5423; 5424; 5429; 5481; 5499; 5500; 5501; 5562; 5580; 5591; 5599; 5600; 5602; 5603; 5609; 5796; 5810; 5883; 5888; 5896; 5936; 5957; 5970; 6011; 6094; 6240; 6422; 6506; 6507; 6591; 6609; 6738; 6785; 6794; 6872; 7040; 7054; 7157; 7158; 7222; 7295; 7319; 7320; 7391; 7398; 7412; 7439; 7486; 7507; 7508; 7516; 7518; 7520; 7528; 7846; 8243; 8372; 8438; 8450; 8451; 8491; 8493; 8533; 8553; 8554; 8622; 8692; 8704; 8787; 8831; 8863; 8864; 9025; 9099; 9112; 9187; 9212; 9215; 9241; 9397; 9575; 9577; 9600; 9683; 9768; 9978; 10010; 10269; 10276; 10277; 10347; 10413; 10524; 10635; 10636; 10681; 10714; 10856; 11011; 11073; 11190; 11200; 11280; 11284; 22861; 22890; 22976; 23028; 23259; 23345; 23373; 23411; 23514; 23596; 23657; 25788; 25836; 25896; 26155; 26224; 26272; 27113; 51149; 51150; 51426; 51435; 51455; 51514; 51548; 51720; 51761; 51776; 54617; 54929; 54962; 55031; 55159; 55294; 55693; 55766; 55872; 56339; 57103; 57646; 57654; 57805; 58493; 60626; 63943; 63979; 64326; 64421; 64710; 64782; 64859; 65009; 65123; 79035; 79073; 79738; 79823; 79913; 83658; 83759; 83932; 84083; 84142; 84236; 84268; 84446; 85453; 85456; 85461; 90381; 90410; 90427; 92815; 92840; 93589; 112724; 118471; 120227; 121457; 123041; 138162; 143570; 144715; 150094; 150678; 163859; 165918; 170506; 196500; 201973; 221927; 261734; 285331; 338811; 346007; 375757; 388531; 404672; 440275	207; 208; 351; 468; 472; 580; 581; 598; 836; 842; 867; 993; 1020; 1026; 1263; 1291; 1293; 1312; 1387; 1642; 1643; 1894; 1936; 1956; 1958; 2002; 2033; 2063; 2067; 2068; 2074; 2138; 2140; 2177; 2189; 2547; 2767; 2792; 2876; 2966; 3014; 3156; 3265; 3297; 3428; 3688; 3815; 3981; 4193; 4216; 4221; 4297; 4537; 4734; 4763; 4836; 4968; 5187; 5295; 5371; 5424; 5499; 5500; 5562; 5591; 5600; 5609; 5796; 5883; 5888; 5970; 6011; 6422; 6507; 6591; 6609; 6738; 6872; 7391; 7486; 7516; 7846; 8372; 8450; 8451; 8491; 8553; 8692; 8704; 9112; 9212; 9215; 9600; 10269; 10276; 10413; 10524; 10636; 10681; 10856; 11011; 11284; 22861; 22976; 23259; 23345; 23411; 23514; 23657; 25836; 26155; 51149; 51150; 51426; 51435; 51548; 54617; 54929; 55031; 55294; 55766; 55872; 57103; 57646; 60626; 63943; 63979; 64326; 64710; 64782; 79035; 79738; 79823; 83658; 84083; 84236; 84446; 85461; 92815; 92840; 112724; 121457; 138162; 150678; 170506; 196500; 221927; 338811; 346007; 375757; 440275	effectsize_down	0.0121381	-2.5081	1	FALSE	1.24533
GO_BP	GO:0043129	surfactant homeostasis	GO:0140962	20	13	5	21; 1512; 2034; 3791; 4938; 7040; 7422; 9725; 28511; 28512; 55362; 57333; 79888	1512; 2034; 4938; 28511; 57333	effectsize_up	0.0121384	2.5081	1	FALSE	1.0531
GO_BP	GO:0035904	aorta development	GO:0060840	67	50	19	163; 182; 639; 657; 1281; 1948; 1954; 1959; 2022; 2138; 2548; 3280; 3340; 3516; 4015; 4016; 4035; 4091; 4638; 4824; 4851; 5138; 5159; 5311; 6091; 6092; 6495; 6659; 6722; 6899; 7042; 7048; 8131; 8928; 9784; 10427; 10454; 11064; 11174; 23129; 23462; 23493; 25831; 30008; 51684; 54567; 55636; 60681; 84516; 144165	182; 657; 2138; 2548; 3516; 4091; 4638; 5311; 6091; 6092; 6659; 7042; 7048; 8131; 9784; 10427; 25831; 55636; 60681	effectsize_down	0.0121407	-2.50803	1	FALSE	1.04047
GO_BP	GO:0006749	glutathione metabolic process	GO:0006575; GO:0006790; GO:0043603	57	34	16	1497; 2539; 2678; 2686; 2687; 2729; 2730; 2739; 2876; 2936; 2937; 2941; 2948; 2949; 2950; 2954; 3029; 3417; 4258; 4780; 6505; 6506; 6647; 8086; 9446; 10550; 23474; 23657; 25974; 26873; 51022; 79094; 119391; 653689	2539; 2729; 2876; 2937; 2948; 2950; 2954; 3029; 3417; 4780; 8086; 9446; 23474; 23657; 25974; 79094	effectsize_up	0.0122004	2.5063	1	FALSE	1.2885
GO_BP	GO:2000242	negative regulation of reproductive process	GO:0048519; GO:2000241; GO:0022414	76	49	18	100; 397; 598; 652; 655; 811; 1027; 1642; 2516; 2697; 3815; 3976; 4627; 4824; 4880; 5016; 5047; 5176; 5327; 5730; 5810; 6461; 6615; 6647; 6794; 7272; 7320; 7474; 7490; 7784; 8531; 9088; 9104; 9319; 10549; 11130; 11251; 23414; 26271; 54361; 55743; 55840; 56159; 57082; 79084; 84072; 140901; 149420; 286151	100; 397; 598; 811; 1642; 2697; 3815; 4880; 5327; 6615; 7474; 7784; 8531; 9088; 10549; 11130; 57082; 79084	effectsize_up	0.0122208	2.5057	1	FALSE	1.00582
GO_BP	GO:0006099	tricarboxylic acid cycle	GO:0044238; GO:0009060	34	28	17	48; 50; 1291; 1431; 1737; 1743; 2271; 3417; 3418; 3419; 3420; 3421; 3658; 4191; 4967; 5160; 5162; 6389; 6390; 6391; 8801; 8802; 8803; 23530; 55753; 92259; 130752; 135154	50; 1291; 1431; 1743; 3417; 3418; 3420; 3421; 3658; 4191; 4967; 6389; 6391; 8801; 8802; 8803; 135154	effectsize_up	0.0122223	2.50566	1	FALSE	1.6624
GO_BP	GO:0071103	DNA conformation change	GO:0051276	106	102	52	25; 546; 641; 1105; 1106; 1107; 1108; 1653; 1654; 1660; 1663; 1763; 2068; 2071; 2547; 2963; 3087; 3146; 3148; 3149; 3159; 3181; 3508; 4171; 4172; 4173; 4174; 4175; 4176; 4361; 4683; 5813; 5888; 5965; 5976; 5982; 5983; 5984; 5985; 6117; 6742; 6832; 7150; 7153; 7155; 7156; 7486; 7520; 7978; 8318; 8438; 8607; 8940; 9400; 9401; 9557; 9837; 10111; 10146; 10721; 10856; 10923; 10973; 22907; 23064; 23132; 25788; 25913; 26038; 51008; 51659; 51750; 54921; 55345; 55636; 56652; 56897; 56916; 57680; 57697; 63922; 64785; 79075; 80205; 81550; 83990; 84083; 84164; 84181; 84296; 84515; 84893; 89797; 92675; 92797; 113510; 116447; 157777; 164045; 165545; 170506; 254394	546; 1105; 1106; 1653; 1654; 1660; 1663; 2068; 2547; 3087; 3149; 3159; 3181; 3508; 4171; 4174; 4175; 4176; 4683; 5888; 5965; 5982; 5985; 7150; 7153; 7155; 7156; 7486; 8318; 9400; 9401; 10111; 10146; 10856; 10973; 22907; 23064; 51659; 54921; 55345; 55636; 56916; 63922; 64785; 80205; 81550; 84083; 84164; 84181; 89797; 113510; 170506	effectsize_down	0.0122305	-2.50542	1	FALSE	1.39588
GO_BP	GO:0000077	DNA damage checkpoint signaling	GO:0031570; GO:0042770	131	118	50	472; 545; 580; 595; 641; 672; 675; 835; 900; 983; 988; 1026; 1027; 1111; 1112; 1263; 1386; 1407; 1432; 1869; 2074; 2177; 3014; 3364; 4067; 4193; 4303; 4361; 4436; 4582; 4683; 5347; 5371; 5514; 5527; 5591; 5781; 5810; 5883; 5884; 5888; 6118; 7157; 7158; 7508; 8451; 8525; 8555; 8720; 8738; 8870; 9344; 9575; 9577; 9656; 9675; 9894; 10116; 10769; 11073; 11200; 11329; 23376; 23476; 25896; 25949; 25988; 26058; 26270; 26272; 27339; 29980; 29997; 51065; 51149; 51322; 51343; 51347; 51360; 51512; 51514; 51720; 51776; 54465; 54584; 54962; 55159; 55367; 55544; 56658; 57551; 57646; 57805; 60561; 63967; 79621; 79791; 79858; 79968; 80185; 80198; 80254; 80279; 83666; 83990; 84142; 84444; 84446; 90381; 118471; 144455; 144715; 146956; 151636; 163859; 197342; 261726; 440275	472; 580; 1026; 1112; 1263; 1386; 1869; 2074; 2177; 3014; 4193; 4683; 5371; 5527; 5591; 5781; 5883; 5884; 5888; 6118; 8451; 8525; 8738; 9344; 9894; 10116; 11329; 23376; 26058; 26270; 27339; 29997; 51149; 51322; 51343; 51347; 51360; 54465; 55367; 55544; 57551; 57646; 60561; 79858; 80185; 80198; 80254; 80279; 84446; 440275	effectsize_down	0.0122352	-2.50529	1	FALSE	1.1602
GO_BP	GO:0003184	pulmonary valve morphogenesis	GO:0003179; GO:0003177	20	16	8	182; 652; 4087; 4091; 4772; 4851; 4853; 6091; 6092; 7042; 9353; 23462; 23493; 26508; 57057; 64220	182; 4091; 4853; 6091; 6092; 7042; 9353; 57057	effectsize_down	0.0123792	-2.50115	1	FALSE	1.36903
GO_BP	GO:0032006	regulation of TOR signaling	GO:1902531; GO:0031929	155	131	59	207; 369; 406; 472; 1452; 1497; 1609; 2021; 2033; 2152; 2159; 2621; 2629; 2768; 2931; 2932; 3091; 3276; 3362; 4144; 4287; 4534; 4864; 5290; 5292; 5314; 5562; 5563; 5566; 5567; 5595; 6009; 6195; 6198; 6396; 6714; 6725; 6794; 7107; 7248; 7249; 7321; 7334; 7337; 7375; 7428; 7494; 7532; 7534; 7874; 7957; 8131; 8239; 8444; 8452; 8473; 8550; 8649; 8841; 9675; 9681; 9978; 10000; 10016; 10269; 10325; 10641; 10670; 11133; 23251; 23274; 23304; 23334; 23387; 23411; 23677; 26001; 26268; 27244; 28956; 29110; 51128; 51256; 51322; 51520; 51701; 54468; 54541; 55011; 55593; 55611; 55654; 55846; 56681; 56834; 56957; 57162; 57521; 57559; 57580; 57600; 58528; 64083; 64121; 64223; 64798; 79726; 81610; 81929; 83667; 84669; 84803; 84861; 90809; 93627; 117584; 140775; 144577; 145407; 151556; 153129; 154743; 158376; 197131; 203228; 220441; 253260; 283554; 389541; 729438; 107080638	207; 369; 472; 1609; 2021; 2033; 2629; 2931; 3276; 3362; 4144; 5290; 5292; 5314; 5562; 5567; 5595; 6195; 6198; 6396; 6714; 7248; 7249; 7494; 7534; 7874; 8131; 8239; 8452; 8473; 8841; 10000; 10269; 10641; 11133; 23251; 23274; 23304; 23411; 26001; 27244; 28956; 51322; 51520; 54468; 55011; 55611; 56834; 64223; 84669; 90809; 93627; 145407; 151556; 154743; 197131; 203228; 253260; 389541	effectsize_down	0.0123895	-2.50085	1	FALSE	1.23318
GO_BP	GO:2000146	negative regulation of cell motility	GO:0040013; GO:0048523; GO:2000145; GO:0048870	403	234	86	100; 104; 134; 182; 207; 348; 387; 388; 393; 397; 482; 493; 575; 596; 613; 652; 653; 657; 673; 684; 753; 811; 889; 972; 999; 1265; 1281; 1398; 1495; 1545; 1602; 1605; 1634; 1647; 1652; 1803; 1809; 1813; 1830; 1845; 1992; 2022; 2043; 2066; 2192; 2247; 2309; 2625; 2697; 2768; 2796; 2932; 3065; 3066; 3146; 3162; 3204; 3486; 3621; 3622; 3728; 3868; 4035; 4092; 4163; 4204; 4208; 4286; 4301; 4681; 4739; 4763; 4771; 4780; 4851; 4856; 5054; 5176; 5217; 5300; 5365; 5467; 5468; 5592; 5607; 5728; 5734; 5770; 5793; 5795; 5796; 5797; 5801; 5879; 5911; 5912; 5926; 5928; 5931; 6091; 6237; 6347; 6376; 6387; 6422; 6469; 6672; 6722; 6774; 6781; 6915; 7026; 7040; 7046; 7049; 7057; 7075; 7122; 7168; 7414; 7454; 8428; 8434; 8473; 8692; 8751; 8819; 8976; 9104; 9231; 9241; 9270; 9289; 9314; 9353; 9368; 9466; 9518; 9747; 9750; 9839; 9863; 9901; 10014; 10076; 10193; 10221; 10370; 10395; 10653; 10672; 11009; 11057; 11117; 11188; 11221; 11235; 11240; 22846; 22998; 23122; 23143; 23189; 23236; 23309; 23332; 23380; 23560; 23598; 23603; 23613; 23671; 25817; 25855; 25930; 25932; 25942; 26585; 28984; 29775; 29956; 50859; 51094; 51378; 51466; 51742; 54361; 54567; 55435; 55466; 56254; 56940; 57175; 57406; 57413; 57522; 57826; 58516; 60672; 63923; 64426; 65009; 79595; 79685; 79772; 79812; 79890; 80199; 80312; 83481; 84034; 84312; 84830; 84978; 89795; 89927; 90102; 90355; 90627; 114882; 126820; 138429; 153090; 161742; 196528; 202243; 225689; 286205; 374969; 375056; 401720; 647135; 653464; 100532736	100; 134; 182; 207; 387; 397; 653; 657; 684; 753; 811; 889; 1265; 1398; 1495; 1545; 1652; 2192; 2309; 2697; 3728; 4286; 4301; 4681; 4763; 4780; 5054; 5300; 5793; 5795; 5796; 5797; 5911; 5926; 6091; 6237; 6422; 6915; 7026; 7046; 7049; 7057; 7168; 8473; 8692; 8751; 8976; 9353; 9368; 9466; 9839; 10014; 10193; 10370; 10672; 11009; 11057; 11117; 11188; 22998; 23122; 23332; 25855; 25930; 25932; 29775; 51094; 51742; 55435; 56254; 57175; 57522; 58516; 60672; 63923; 64426; 79772; 80199; 80312; 89927; 90102; 114882; 138429; 196528; 375056; 100532736	effectsize_down	0.0124344	-2.49957	1	FALSE	1.0063
GO_BP	GO:0046822	regulation of nucleocytoplasmic transport	GO:0032386; GO:0006913	119	105	54	580; 652; 983; 999; 1020; 1432; 1660; 1894; 2010; 2033; 2316; 2621; 2737; 2810; 2932; 3320; 3429; 3553; 3717; 3728; 3843; 4088; 4193; 4600; 4659; 4734; 4763; 5295; 5494; 5501; 5566; 5569; 5580; 5587; 5663; 5743; 5781; 5784; 5901; 5905; 5936; 6469; 6608; 6672; 6830; 7040; 7175; 7295; 7341; 7494; 7514; 7531; 7545; 7957; 8021; 8086; 8241; 8692; 8841; 8870; 8882; 8899; 9478; 9531; 9818; 9972; 10023; 10155; 10212; 10411; 10541; 10657; 11052; 11142; 11261; 11315; 22916; 23401; 26993; 29072; 29969; 51366; 51496; 51547; 51548; 51569; 51684; 51715; 53371; 54888; 54890; 55051; 55612; 55677; 55696; 55929; 57506; 64328; 65125; 79639; 80149; 127933; 131474; 143684; 283131	580; 1020; 1660; 1894; 2010; 2033; 2737; 2810; 3320; 3553; 3717; 3728; 4088; 4193; 4659; 4734; 4763; 5295; 5494; 5663; 5781; 5784; 5905; 6608; 7175; 7494; 7514; 8086; 8241; 8692; 8841; 8882; 8899; 9818; 9972; 10155; 10212; 11142; 22916; 29072; 29969; 51366; 51547; 51548; 51715; 53371; 54890; 55677; 55929; 64328; 65125; 79639; 127933; 283131	effectsize_down	0.0124382	-2.49946	1	FALSE	1.40815
GO_BP	GO:0031032	actomyosin structure organization	GO:0030036	215	167	73	25; 58; 71; 88; 335; 387; 389; 408; 585; 673; 961; 998; 1073; 1264; 1265; 1266; 1465; 1466; 1490; 1785; 1894; 1901; 1902; 1906; 2006; 2035; 2036; 2037; 2185; 2314; 2318; 2475; 3688; 3693; 3856; 3925; 3984; 4088; 4089; 4205; 4233; 4604; 4621; 4627; 4628; 4629; 4633; 4703; 4771; 5058; 5062; 5156; 5159; 5216; 5217; 5295; 5339; 5345; 5573; 5587; 5734; 5829; 5879; 6093; 6242; 6281; 6385; 6422; 6548; 6714; 6722; 6869; 7016; 7046; 7082; 7111; 7126; 7138; 7168; 7248; 7454; 7791; 7798; 7840; 7984; 8195; 8452; 8476; 8500; 8557; 8736; 8826; 8829; 8837; 9124; 9172; 9270; 9475; 9530; 9578; 9639; 9647; 9839; 9948; 10015; 10163; 10174; 10391; 10395; 10411; 10529; 10580; 10788; 10979; 11155; 11214; 11346; 22843; 22998; 23122; 23332; 23363; 23671; 25802; 27063; 28984; 29109; 29127; 29766; 29767; 50848; 51466; 51763; 51804; 54361; 54443; 54566; 54784; 54822; 55160; 55561; 55604; 55616; 55704; 57669; 79784; 79822; 80206; 84033; 84665; 84952; 84978; 85415; 85462; 90102; 91807; 113622; 114822; 116985; 123016; 128239; 154796; 200539; 221061; 253980; 257019; 399687	387; 389; 1265; 1266; 1465; 1466; 1785; 1894; 2035; 2037; 2314; 2318; 3688; 3856; 3925; 4088; 4089; 4205; 4233; 4628; 4703; 5062; 5216; 5295; 6093; 6242; 6281; 6385; 6422; 6548; 6714; 7046; 7082; 7126; 7138; 7168; 7248; 7791; 7840; 8452; 8476; 8826; 9124; 9475; 9578; 9839; 10015; 10174; 10580; 10788; 10979; 11214; 22998; 23122; 23332; 23363; 27063; 29109; 29766; 51763; 51804; 54443; 54784; 54822; 55616; 55704; 57669; 79784; 80206; 90102; 113622; 128239; 154796	effectsize_down	0.0124731	-2.49847	1	FALSE	1.19688
GO_BP	GO:0097237	cellular response to toxic substance	GO:0009636; GO:0070887	135	86	30	128; 241; 343; 348; 538; 655; 847; 1193; 1545; 1719; 1728; 2098; 2176; 2643; 2671; 2876; 2878; 2879; 2882; 2936; 2950; 2954; 3039; 3048; 3049; 4025; 4151; 4258; 4259; 4780; 4985; 5052; 5071; 5292; 5742; 5743; 5783; 6415; 6556; 6580; 6647; 7295; 7296; 7837; 8288; 8934; 9403; 9429; 9446; 9536; 9588; 9973; 10314; 10327; 10516; 10549; 10587; 10935; 10966; 11315; 23530; 25824; 25841; 27244; 29914; 50506; 51109; 51714; 51780; 54996; 55829; 55937; 57016; 64116; 64359; 65018; 83667; 84203; 84293; 84817; 84883; 114112; 119391; 137902; 145226; 222962	538; 1545; 1728; 2876; 2878; 2879; 2882; 2950; 2954; 3049; 4259; 4780; 5292; 5783; 6415; 7296; 7837; 9403; 9446; 9536; 9588; 9973; 10327; 10549; 10587; 25824; 27244; 65018; 84883; 222962	effectsize_up	0.0125071	2.49751	1	FALSE	0.95514
GO_BP	GO:0006220	pyrimidine nucleotide metabolic process	GO:0009117; GO:0072527	54	44	20	790; 957; 978; 1503; 1633; 1635; 1723; 1806; 1841; 1854; 1890; 4832; 4833; 4913; 4968; 5631; 6470; 6996; 7298; 7371; 7372; 7374; 7378; 8382; 8930; 9497; 9519; 9583; 10201; 23583; 26289; 30833; 50808; 51727; 54963; 56474; 56953; 57089; 79661; 83549; 129607; 139596; 221264; 252969	790; 1806; 1841; 1854; 1890; 4833; 4913; 4968; 6470; 6996; 7298; 7371; 7374; 7378; 23583; 30833; 54963; 56953; 57089; 83549	effectsize_up	0.0125212	2.4971	1	FALSE	1.24458
GO_BP	GO:0048532	anatomical structure arrangement	GO:0032502; GO:0009653	17	15	5	657; 1600; 1959; 3212; 3309; 5076; 6405; 7020; 8828; 8829; 9928; 10371; 28514; 55558; 91584	657; 3309; 8828; 9928; 10371	effectsize_down	0.0126328	-2.49396	1	FALSE	0.912689
GO_BP	GO:0071044	histone mRNA catabolic process	GO:0000956; GO:0008334	11	11	7	472; 5394; 5976; 6741; 27257; 54464; 54512; 55149; 64282; 167153; 167227	472; 6741; 54464; 54512; 55149; 167153; 167227	effectsize_down	0.0126555	-2.49332	1	FALSE	1.74241
GO_BP	GO:0031048	regulatory ncRNA-mediated heterochromatin formation	GO:0031047; GO:0031507	27	14	6	1788; 2146; 3190; 3192; 7503; 10927; 23013; 54456; 55051; 55124; 57169; 83989; 90853; 91646	3192; 7503; 10927; 23013; 90853; 91646	effectsize_down	0.0126562	-2.4933	1	FALSE	1.17346
GO_BP	GO:0032727	positive regulation of interferon-alpha production	GO:0032481; GO:0032647; GO:0032607	25	19	11	1147; 1654; 1660; 3329; 3661; 3663; 3665; 4828; 6772; 7098; 8767; 23586; 29072; 29110; 56829; 57506; 64135; 170506; 201292	1147; 1654; 1660; 3329; 3661; 3663; 3665; 29072; 56829; 170506; 201292	effectsize_down	0.0126776	-2.4927	1	FALSE	1.5852
GO_BP	GO:0061458	reproductive system development	GO:0048731	318	228	97	2; 92; 190; 268; 269; 367; 472; 546; 558; 581; 596; 598; 638; 652; 653; 654; 655; 658; 666; 668; 675; 718; 835; 836; 867; 1027; 1028; 1051; 1291; 1399; 1495; 1499; 1545; 1718; 1739; 1822; 2067; 2175; 2189; 2241; 2288; 2295; 2296; 2309; 2316; 2516; 2625; 2626; 2627; 2661; 2674; 2697; 2735; 2796; 3020; 3021; 3148; 3169; 3207; 3209; 3239; 3293; 3295; 3371; 3400; 3417; 3622; 3623; 3625; 3640; 3643; 3791; 3815; 3955; 3972; 3975; 4089; 4201; 4254; 4313; 4323; 4327; 4436; 4521; 4678; 4824; 4851; 4855; 4880; 4914; 4920; 5156; 5176; 5241; 5270; 5310; 5324; 5618; 5660; 5727; 5781; 5798; 5872; 5914; 5916; 5926; 6092; 6240; 6382; 6422; 6469; 6586; 6599; 6647; 6714; 6715; 6777; 6794; 6874; 6926; 7022; 7026; 7042; 7046; 7098; 7301; 7314; 7337; 7422; 7425; 7474; 7476; 7482; 7490; 7536; 7543; 7784; 7812; 8031; 8195; 8322; 8372; 8531; 8648; 8743; 8751; 8820; 8879; 8890; 8892; 8893; 8894; 9241; 9289; 9353; 9420; 9468; 9510; 9667; 9825; 9985; 10018; 10046; 10116; 10265; 10286; 10370; 10388; 10409; 10461; 10468; 10481; 10549; 10765; 10818; 11144; 22836; 22862; 23411; 23414; 23598; 23607; 23639; 25836; 25976; 26471; 29844; 30812; 49855; 51665; 51742; 51804; 54206; 54361; 54477; 55366; 55585; 55636; 55840; 55870; 56159; 56956; 57122; 57599; 57647; 57728; 59338; 63951; 64220; 64478; 79084; 80000; 81930; 83943; 83990; 84159; 84687; 89766; 128637; 130497; 131118; 149986; 151449; 152006; 157506; 192670; 203102; 259266	2; 92; 268; 472; 546; 581; 598; 638; 653; 658; 666; 668; 836; 867; 1028; 1051; 1291; 1399; 1495; 1499; 1545; 1718; 1739; 2067; 2189; 2241; 2288; 2309; 2697; 3295; 3417; 3625; 3815; 4089; 4201; 4323; 4521; 4880; 5618; 5781; 5916; 5926; 6092; 6382; 6422; 6586; 6599; 6714; 7026; 7042; 7046; 7301; 7474; 7543; 7784; 7812; 8031; 8372; 8531; 8648; 8751; 8890; 8892; 8893; 9353; 9420; 9825; 10116; 10370; 10481; 10549; 10765; 10818; 22862; 23411; 25836; 25976; 26471; 29844; 49855; 51742; 51804; 54477; 55366; 55636; 55870; 57728; 59338; 63951; 79084; 80000; 81930; 83943; 130497; 152006; 192670; 259266	effectsize_down	0.0128303	-2.48844	1	FALSE	1.16488
GO_BP	GO:0006287	base-excision repair, gap-filling	GO:0006259; GO:0006284	14	12	7	328; 3978; 3980; 5111; 5423; 5424; 5426; 5428; 8505; 11284; 54936; 79661	3978; 5424; 5426; 5428; 8505; 11284; 54936	effectsize_up	0.0128709	2.48732	1	FALSE	1.59721
GO_BP	GO:0021879	forebrain neuron differentiation	GO:0021953; GO:0021872	45	28	16	538; 1436; 1745; 1746; 2290; 2624; 2637; 3280; 4967; 5080; 5361; 7314; 8828; 8829; 9693; 9723; 23440; 26468; 27089; 27185; 55558; 55681; 57178; 57688; 79048; 79625; 84287; 166614	538; 1746; 2624; 2637; 4967; 8828; 9693; 9723; 27089; 27185; 55681; 57178; 57688; 79048; 84287; 166614	effectsize_down	0.0128716	-2.4873	1	FALSE	1.56461
GO_BP	GO:1902176	negative regulation of oxidative stress-induced intrinsic apoptotic signaling pathway	GO:1902175; GO:2001243; GO:0008631	35	26	13	207; 468; 1499; 2247; 2534; 2626; 2876; 3091; 3315; 4780; 4841; 5071; 5478; 5598; 5831; 7471; 8321; 8382; 8996; 10131; 10399; 11315; 23411; 25793; 27429; 65018	207; 468; 1499; 2876; 3315; 4780; 5831; 8996; 10131; 10399; 23411; 27429; 65018	effectsize_up	0.0128819	2.48702	1	FALSE	1.36903
GO_BP	GO:0002483	antigen processing and presentation of endogenous peptide antigen	GO:0019883; GO:0048002	24	15	8	3105; 3106; 3107; 3123; 3133; 3134; 3135; 3136; 3416; 6892; 51752; 79465; 80328; 80329; 353091	3105; 3106; 3107; 3133; 3134; 3136; 3416; 80328	effectsize_up	0.0129076	2.48631	1	FALSE	1.4603
GO_BP	GO:0043112	receptor metabolic process	GO:0043170	75	65	33	20; 43; 302; 348; 819; 823; 1020; 1509; 1889; 2060; 2530; 3949; 4734; 4905; 5045; 5189; 5190; 5192; 5193; 5641; 5663; 5770; 5771; 5828; 5830; 6622; 6653; 7040; 7405; 7805; 8239; 8678; 8898; 8934; 9341; 10133; 10564; 11149; 22853; 22876; 23327; 23513; 27065; 29116; 30845; 30849; 51100; 51510; 54894; 55111; 55435; 55614; 57154; 57679; 64089; 65977; 83737; 83891; 84133; 93343; 116985; 125058; 144717; 150368; 151636	20; 43; 823; 1020; 1509; 2060; 2530; 4734; 4905; 5190; 5192; 5641; 5663; 5771; 5830; 6653; 7405; 8239; 8898; 10564; 11149; 22876; 30849; 51100; 55111; 55435; 55614; 57679; 65977; 83737; 83891; 93343; 144717	effectsize_down	0.0129445	-2.48529	1	FALSE	1.3901
GO_BP	GO:0006575	modified amino acid metabolic process	GO:0008152	184	123	51	34; 223; 445; 471; 501; 1152; 1158; 1374; 1376; 1384; 1428; 1497; 1508; 1513; 1719; 1733; 1734; 1735; 1757; 2304; 2356; 2539; 2593; 2625; 2628; 2643; 2678; 2686; 2687; 2729; 2730; 2739; 2806; 2876; 2936; 2937; 2941; 2948; 2949; 2950; 2954; 3029; 3417; 4258; 4522; 4524; 4548; 4552; 4780; 5034; 5352; 5359; 5469; 5625; 6470; 6472; 6505; 6506; 6528; 6535; 6567; 6573; 6583; 6647; 7298; 8034; 8086; 8399; 8836; 8876; 8985; 9446; 9791; 10404; 10550; 10797; 10841; 11315; 23463; 23474; 23657; 23659; 25902; 25974; 26090; 26873; 27232; 27284; 29958; 50506; 51022; 51301; 51449; 54677; 55217; 55229; 57515; 60496; 78991; 79094; 79147; 80025; 81034; 81490; 84879; 87769; 113235; 114879; 114882; 114884; 117247; 119391; 126129; 129642; 154141; 160428; 200895; 254531; 256987; 284439; 376497; 441024; 653689	445; 471; 1152; 1384; 2356; 2539; 2593; 2729; 2806; 2876; 2937; 2948; 2950; 2954; 3029; 3417; 4524; 4548; 4552; 4780; 5034; 5469; 6470; 6472; 6535; 6573; 7298; 8034; 8086; 8985; 9446; 9791; 10404; 23474; 23657; 23659; 25974; 26090; 51449; 54677; 55229; 57515; 79094; 81034; 81490; 84879; 114882; 114884; 126129; 254531; 284439	effectsize_up	0.0129689	2.48462	1	FALSE	1.1353
GO_BP	GO:0048608	reproductive structure development	GO:0003006; GO:0048856; GO:0061458	314	225	96	2; 92; 190; 268; 269; 367; 472; 546; 558; 581; 596; 598; 638; 652; 653; 654; 655; 658; 666; 668; 675; 718; 835; 836; 867; 1027; 1028; 1051; 1291; 1399; 1495; 1499; 1545; 1718; 1739; 1822; 2067; 2175; 2189; 2241; 2288; 2295; 2296; 2309; 2316; 2516; 2625; 2626; 2627; 2661; 2674; 2697; 2735; 2796; 3020; 3021; 3148; 3169; 3207; 3209; 3239; 3293; 3295; 3371; 3400; 3417; 3622; 3623; 3625; 3640; 3643; 3791; 3815; 3955; 3972; 3975; 4089; 4201; 4254; 4313; 4323; 4327; 4436; 4521; 4678; 4824; 4851; 4855; 4880; 4914; 4920; 5156; 5176; 5241; 5270; 5310; 5324; 5618; 5660; 5727; 5781; 5798; 5872; 5914; 5916; 5926; 6092; 6240; 6382; 6422; 6469; 6586; 6599; 6647; 6714; 6715; 6777; 6794; 6874; 6926; 7022; 7026; 7042; 7046; 7098; 7301; 7314; 7337; 7422; 7425; 7474; 7476; 7482; 7490; 7536; 7543; 7784; 7812; 8031; 8195; 8322; 8372; 8531; 8648; 8743; 8751; 8820; 8879; 8890; 8892; 8893; 8894; 9241; 9289; 9353; 9420; 9468; 9510; 9667; 9825; 9985; 10018; 10046; 10116; 10265; 10286; 10370; 10388; 10409; 10461; 10468; 10481; 10549; 10765; 10818; 11144; 22836; 22862; 23411; 23414; 23598; 23607; 23639; 25836; 25976; 26471; 29844; 30812; 49855; 51665; 51742; 51804; 54206; 54361; 55366; 55636; 55840; 55870; 56159; 56956; 57122; 57599; 57647; 57728; 59338; 63951; 64220; 64478; 79084; 80000; 81930; 83943; 83990; 84159; 89766; 128637; 130497; 131118; 149986; 151449; 152006; 157506; 192670; 203102; 259266	2; 92; 268; 472; 546; 581; 598; 638; 653; 658; 666; 668; 836; 867; 1028; 1051; 1291; 1399; 1495; 1499; 1545; 1718; 1739; 2067; 2189; 2241; 2288; 2309; 2697; 3295; 3417; 3625; 3815; 4089; 4201; 4323; 4521; 4880; 5618; 5781; 5916; 5926; 6092; 6382; 6422; 6586; 6599; 6714; 7026; 7042; 7046; 7301; 7474; 7543; 7784; 7812; 8031; 8372; 8531; 8648; 8751; 8890; 8892; 8893; 9353; 9420; 9825; 10116; 10370; 10481; 10549; 10765; 10818; 22862; 23411; 25836; 25976; 26471; 29844; 49855; 51742; 51804; 55366; 55636; 55870; 57728; 59338; 63951; 79084; 80000; 81930; 83943; 130497; 152006; 192670; 259266	effectsize_down	0.0131445	-2.47983	1	FALSE	1.16824
GO_BP	GO:0060415	muscle tissue morphogenesis	GO:0048729; GO:0048644	73	47	18	104; 657; 1281; 1301; 1832; 1901; 2022; 2296; 2303; 2535; 3084; 3516; 3670; 4089; 4092; 4633; 4638; 4851; 5318; 5469; 6262; 6474; 6899; 7040; 7042; 7046; 7049; 7134; 7137; 7168; 8321; 8557; 8928; 9241; 23414; 23493; 27063; 29895; 30008; 54567; 54583; 55636; 57057; 57493; 79810; 85366; 161882	657; 1301; 1832; 2535; 3516; 4089; 4638; 5469; 6262; 7042; 7046; 7049; 7168; 27063; 54583; 55636; 57057; 57493	effectsize_down	0.0132253	-2.47764	1	FALSE	1.04862
GO_BP	GO:0043648	dicarboxylic acid metabolic process	GO:0019752	100	77	36	47; 159; 435; 445; 471; 1291; 1719; 1738; 1743; 2271; 2356; 2571; 2678; 2729; 2730; 2744; 2746; 2747; 2752; 2805; 2806; 3417; 3418; 4191; 4199; 4200; 4522; 4552; 4942; 4967; 5264; 5625; 5832; 6389; 6470; 6573; 7915; 8528; 8564; 8801; 8803; 8942; 9380; 10005; 10797; 10841; 23475; 23498; 23657; 25902; 51011; 51166; 55753; 56267; 56954; 57001; 60496; 79944; 80017; 81034; 81889; 84706; 85300; 92259; 113235; 122622; 122970; 130752; 137872; 144193; 151313; 160428; 162417; 197322; 200895; 441024; 728294	159; 435; 445; 471; 1291; 1738; 1743; 2356; 2729; 2744; 2752; 2805; 2806; 3417; 3418; 4191; 4199; 4552; 4967; 6389; 6470; 6573; 8801; 8803; 9380; 10005; 23475; 23657; 51011; 81034; 84706; 85300; 122970; 151313; 197322; 728294	effectsize_up	0.0133699	2.47376	1	FALSE	1.28014
GO_BP	GO:0019885	antigen processing and presentation of endogenous peptide antigen via MHC class I	GO:0002474; GO:0002483	22	14	8	3105; 3106; 3107; 3133; 3134; 3135; 3136; 3416; 6892; 51752; 79465; 80328; 80329; 353091	3105; 3106; 3107; 3133; 3134; 3136; 3416; 80328	effectsize_up	0.0133926	2.47315	1	FALSE	1.56461
GO_BP	GO:0046856	phosphatidylinositol dephosphorylation	GO:0046488; GO:0046839	30	27	11	3632; 3633; 3636; 4534; 4952; 5728; 8776; 8821; 8867; 8871; 8897; 8898; 9107; 9108; 9110; 9896; 10903; 22876; 22908; 27124; 51763; 54545; 54893; 55529; 56623; 66036; 90809	3636; 8821; 8898; 9107; 9896; 22876; 22908; 27124; 51763; 54545; 90809	effectsize_down	0.0134412	-2.47186	1	FALSE	1.11551
GO_BP	GO:0006582	melanin metabolic process	GO:0018958; GO:0019748; GO:0042440	25	20	9	434; 538; 596; 1001; 1497; 1652; 4157; 4948; 6490; 7220; 7306; 7474; 9693; 9839; 10755; 23596; 23657; 23682; 26060; 126321	538; 1652; 4948; 7474; 9693; 9839; 10755; 23657; 26060	effectsize_down	0.0134863	-2.47066	1	FALSE	1.23213
GO_BP	GO:0050931	pigment cell differentiation	GO:0030154; GO:0048066	35	26	11	164; 596; 967; 1910; 2737; 2767; 3815; 4208; 4254; 4286; 4948; 5167; 5873; 7306; 8907; 8943; 8975; 9839; 10981; 23682; 54507; 55686; 80070; 83938; 84079; 89781	164; 967; 2737; 2767; 3815; 4286; 4948; 8907; 8975; 9839; 10981	effectsize_down	0.0136378	-2.46666	1	FALSE	1.15841
GO_BP	GO:0072330	monocarboxylic acid biosynthetic process	GO:0032787; GO:0046394	229	152	66	31; 32; 37; 47; 215; 220; 242; 341; 552; 672; 972; 1543; 1571; 1593; 1906; 2171; 2194; 2264; 2593; 2628; 2695; 2879; 2948; 2950; 3028; 3553; 3638; 3692; 3990; 3995; 4706; 5007; 5166; 5321; 5562; 5563; 5564; 5565; 5730; 5740; 5742; 5743; 5825; 6296; 6319; 6342; 6770; 6785; 6916; 7376; 7494; 7923; 8309; 8399; 8560; 8564; 8816; 8850; 8854; 8864; 9104; 9200; 9388; 9415; 9420; 9444; 9524; 9536; 9572; 9885; 9926; 9965; 10005; 10062; 10090; 10196; 10464; 10613; 10728; 10858; 10993; 10998; 11001; 11019; 11057; 11160; 11315; 11332; 11343; 22933; 22937; 23038; 23352; 23411; 23417; 26031; 26063; 27349; 29940; 50640; 51085; 51102; 51141; 51144; 51302; 51422; 51495; 54206; 54898; 54988; 54995; 55258; 55301; 55501; 55825; 55902; 56624; 57761; 58526; 59344; 60481; 63826; 64410; 64577; 64834; 79071; 79966; 79993; 80142; 80270; 83401; 84532; 84696; 84869; 85414; 92126; 113189; 114876; 114880; 114881; 114883; 115908; 122970; 127281; 134429; 157506; 171586; 197322; 201562; 221955; 341392; 347862	31; 37; 1543; 1593; 2264; 2593; 2879; 2948; 2950; 3028; 3553; 3692; 3995; 4706; 5562; 5564; 5825; 7376; 7494; 8309; 8850; 9200; 9415; 9420; 9444; 9524; 9536; 9926; 10005; 10062; 10090; 10196; 10998; 11057; 11332; 11343; 22933; 22937; 23411; 26063; 27349; 29940; 50640; 51102; 54988; 55501; 55902; 57761; 60481; 64410; 64834; 80142; 80270; 84532; 113189; 114880; 114881; 114883; 115908; 122970; 127281; 134429; 197322; 201562; 221955; 347862	effectsize_up	0.0137142	2.46466	1	FALSE	1.1889
GO_BP	GO:2001244	positive regulation of intrinsic apoptotic signaling pathway	GO:1902533; GO:2001235; GO:2001242; GO:0097193	65	53	24	572; 581; 637; 666; 857; 1191; 1649; 1687; 1984; 3932; 4170; 4313; 4487; 4609; 4690; 4824; 5326; 5366; 5771; 5883; 6188; 6201; 6421; 6477; 6498; 6647; 6878; 7157; 7314; 8440; 8575; 8678; 8876; 9368; 9774; 10018; 10134; 10399; 10955; 11315; 23411; 26471; 27035; 27113; 51024; 51588; 51657; 53832; 55294; 55811; 79156; 84893; 138151	572; 581; 637; 666; 1191; 1984; 4170; 4487; 5771; 5883; 6188; 6498; 6878; 9368; 9774; 10134; 10399; 23411; 26471; 51024; 51588; 51657; 55294; 79156	effectsize_up	0.013747	2.46381	1	FALSE	1.23988
GO_BP	GO:0003012	muscle system process	GO:0003008	467	300	116	18; 32; 58; 89; 100; 134; 136; 142; 147; 150; 152; 154; 156; 226; 274; 287; 309; 322; 323; 384; 387; 444; 476; 487; 488; 490; 493; 583; 775; 781; 782; 783; 786; 800; 801; 808; 816; 817; 818; 857; 1131; 1136; 1140; 1143; 1145; 1147; 1193; 1241; 1264; 1291; 1311; 1410; 1535; 1605; 1613; 1674; 1739; 1756; 1760; 1812; 1813; 1829; 1832; 1837; 1906; 1910; 2010; 2017; 2023; 2146; 2149; 2257; 2281; 2308; 2309; 2316; 2475; 2539; 2548; 2593; 2626; 2627; 2628; 2668; 2697; 2741; 2775; 2931; 2934; 2982; 3066; 3162; 3164; 3320; 3352; 3363; 3553; 3572; 3673; 3720; 3728; 3757; 3762; 3764; 3768; 3778; 3784; 3815; 4000; 4088; 4089; 4090; 4092; 4205; 4211; 4621; 4629; 4633; 4635; 4636; 4637; 4638; 4660; 4772; 4775; 4851; 5025; 5028; 5062; 5142; 5144; 5152; 5286; 5290; 5294; 5318; 5465; 5468; 5530; 5566; 5578; 5587; 5592; 5606; 5608; 5724; 5733; 5743; 5756; 5910; 5997; 6093; 6198; 6261; 6262; 6263; 6324; 6326; 6329; 6330; 6331; 6334; 6416; 6525; 6535; 6546; 6548; 6640; 6647; 6717; 6722; 6769; 6781; 6865; 6869; 6901; 6915; 6926; 7074; 7111; 7125; 7132; 7133; 7134; 7137; 7138; 7168; 7169; 7170; 7171; 7222; 7341; 7349; 7402; 7423; 7442; 7528; 7852; 7871; 8013; 8082; 8106; 8195; 8470; 8557; 8654; 8678; 8837; 8877; 8912; 8913; 8996; 9127; 9150; 9172; 9215; 9446; 9456; 9464; 9472; 9475; 9569; 9631; 9682; 9722; 9732; 9759; 9826; 9868; 9992; 10021; 10038; 10052; 10060; 10087; 10142; 10316; 10539; 10611; 10848; 10874; 11280; 22876; 23125; 23171; 23327; 23336; 23493; 23676; 23704; 25802; 26287; 26509; 27086; 28999; 29119; 29766; 29767; 29895; 30819; 30820; 30845; 51542; 51676; 51761; 54795; 55151; 55800; 55811; 55959; 57057; 57190; 57644; 79041; 79147; 79784; 80005; 80149; 80763; 80852; 84193; 85366; 90523; 94103; 113246; 114907; 126306; 136319; 140628; 143872; 219931; 246329; 255743; 340481; 342667; 388428; 388591; 407010; 407975; 493829	100; 134; 152; 156; 226; 274; 287; 309; 322; 323; 387; 444; 490; 775; 781; 800; 808; 817; 1131; 1147; 1291; 1535; 1613; 1739; 1756; 1829; 1832; 2010; 2023; 2149; 2308; 2309; 2539; 2548; 2593; 2697; 2931; 2934; 2982; 3164; 3320; 3352; 3553; 3572; 3673; 3720; 3728; 3815; 4000; 4088; 4089; 4090; 4205; 4637; 4638; 4660; 5025; 5062; 5144; 5286; 5290; 5465; 5530; 5578; 5606; 5608; 5756; 5997; 6093; 6198; 6262; 6324; 6535; 6546; 6548; 6640; 6901; 6915; 7074; 7132; 7138; 7168; 7169; 7402; 7423; 7871; 8470; 8877; 8996; 9127; 9215; 9446; 9464; 9475; 10087; 10142; 10611; 10848; 22876; 23171; 23336; 26509; 29766; 30820; 51542; 54795; 57057; 79041; 79784; 80005; 84193; 94103; 113246; 140628; 143872; 342667	effectsize_down	0.013781	-2.46292	1	FALSE	1.05872
GO_BP	GO:0032435	negative regulation of proteasomal ubiquitin-dependent protein catabolic process	GO:0032434; GO:1901799; GO:2000059; GO:0043161	40	31	16	819; 1457; 1459; 2272; 3326; 4130; 4534; 6135; 6469; 6599; 6815; 7874; 7917; 8239; 8473; 8667; 9683; 10755; 11011; 11315; 23429; 29997; 51035; 51105; 51322; 51377; 55872; 56658; 57805; 65992; 84640	2272; 6599; 7874; 7917; 8239; 8473; 10755; 11011; 23429; 29997; 51035; 51105; 51322; 55872; 65992; 84640	effectsize_down	0.0137926	-2.46262	1	FALSE	1.4132
GO_BP	GO:0009134	nucleoside diphosphate catabolic process	GO:0009132; GO:1901292	108	83	33	89; 226; 351; 402; 405; 669; 863; 957; 1291; 2023; 2026; 2027; 2033; 2203; 2475; 2584; 2597; 2645; 2819; 2821; 3091; 3098; 3099; 3607; 3643; 3692; 3939; 3988; 4907; 4967; 5027; 5208; 5209; 5211; 5213; 5214; 5223; 5230; 5236; 5315; 5465; 5562; 5563; 5566; 5663; 6714; 6774; 7167; 7345; 7351; 8473; 8671; 8850; 8870; 9583; 9611; 9759; 11164; 11182; 23786; 26137; 26330; 26471; 51085; 51341; 51422; 51548; 53343; 54541; 55526; 55753; 57089; 57103; 57521; 64223; 79147; 79873; 80201; 83440; 195827; 221937; 256471; 377841	226; 351; 1291; 2023; 2026; 2033; 2584; 2597; 2821; 3692; 4967; 5211; 5214; 5223; 5315; 5465; 5562; 5663; 6714; 7167; 7345; 7351; 8473; 8850; 9611; 11182; 26471; 51548; 53343; 57089; 57103; 64223; 256471	effectsize_up	0.0138041	2.46232	1	FALSE	1.08863
GO_BP	GO:0060211	regulation of nuclear-transcribed mRNA poly(A) tail shortening	GO:0061013; GO:0000289	15	14	6	5436; 7538; 7832; 10140; 11044; 22849; 23019; 23112; 26986; 27161; 27327; 29883; 57690; 64282	5436; 23019; 23112; 27161; 27327; 57690	effectsize_down	0.0138277	-2.46171	1	FALSE	1.17346
GO_BP	GO:0002062	chondrocyte differentiation	GO:0030154; GO:0051216	116	97	40	579; 652; 654; 657; 658; 659; 860; 861; 864; 871; 1280; 1281; 1301; 1311; 1386; 1432; 1490; 1499; 1836; 1893; 2131; 2132; 2202; 2260; 2261; 2355; 2734; 2737; 2822; 3091; 3207; 3549; 4017; 4054; 4088; 4092; 4146; 4192; 4208; 4209; 4488; 4781; 4856; 4880; 5745; 5781; 5915; 5916; 5925; 6474; 6591; 7040; 7045; 7046; 7048; 7227; 7476; 7480; 7482; 7483; 8091; 8200; 8313; 8817; 9321; 9451; 10736; 10865; 11173; 22856; 23516; 25987; 26585; 50515; 51222; 51320; 54360; 54928; 55512; 55959; 57045; 64764; 80856; 81029; 81792; 85301; 85477; 91461; 116039; 129642; 130497; 144347; 150356; 359845; 392255; 399979; 100533183	657; 658; 659; 871; 1301; 1386; 1499; 1836; 1893; 2734; 2737; 2822; 4088; 4192; 4781; 4880; 5781; 5916; 5925; 6591; 7046; 7048; 7227; 8091; 9321; 9451; 10736; 10865; 50515; 51222; 51320; 54360; 54928; 57045; 64764; 130497; 144347; 359845; 399979; 100533183	effectsize_down	0.0138567	-2.46096	1	FALSE	1.1291
GO_BP	GO:0042180	ketone metabolic process	GO:0008152	230	151	57	32; 37; 133; 207; 208; 215; 231; 341; 552; 653; 654; 672; 857; 883; 972; 1268; 1374; 1385; 1583; 1601; 1609; 1646; 1728; 1910; 1958; 2170; 2171; 2264; 2329; 2531; 2677; 2695; 2739; 2819; 2820; 3028; 3029; 3291; 3293; 3553; 3638; 3667; 3692; 3972; 4835; 4836; 5019; 5163; 5164; 5165; 5166; 5230; 5465; 5467; 5468; 5581; 5592; 5743; 5978; 6342; 6622; 6715; 6720; 6770; 6777; 6999; 7167; 7291; 7376; 8564; 8574; 8630; 8660; 8816; 8850; 8912; 8942; 9104; 9518; 9563; 9572; 9611; 9612; 9926; 9965; 10062; 10196; 10229; 10295; 10327; 10464; 10613; 10858; 10948; 11160; 11315; 22933; 22937; 23038; 23352; 23408; 23409; 23411; 23417; 23590; 25953; 27010; 27122; 27235; 29914; 51004; 51085; 51117; 51141; 51166; 51422; 51548; 51805; 54361; 55198; 56267; 56910; 56997; 57016; 57017; 57107; 57761; 58526; 60481; 64410; 64577; 79934; 80025; 83752; 84274; 84816; 84869; 84879; 84883; 85414; 90956; 125061; 134429; 151176; 154807; 157506; 160760; 205251; 219743; 254013; 347862	37; 207; 208; 231; 653; 883; 1583; 1609; 1728; 1958; 2264; 3028; 3029; 3291; 3553; 3692; 4835; 4836; 5164; 5465; 5978; 7167; 7376; 8574; 8660; 8850; 9611; 9926; 10062; 10196; 10295; 10327; 10948; 22933; 22937; 23411; 25953; 51117; 51548; 55198; 56997; 57017; 57107; 57761; 60481; 64410; 79934; 83752; 84879; 84883; 90956; 134429; 151176; 160760; 205251; 219743; 347862	effectsize_up	0.0138757	2.46047	1	FALSE	1.03358
GO_BP	GO:0141060	disruption of anatomical structure in another organism	GO:0044419	122	34	12	566; 730; 1457; 2150; 2597; 2633; 2634; 2635; 2919; 2920; 2921; 3004; 3151; 3576; 3958; 4277; 4589; 4615; 4814; 4879; 6156; 6223; 6372; 6387; 7874; 8542; 8970; 11334; 27433; 55876; 85236; 140823; 171389; 100507436	2597; 3151; 3958; 4277; 4615; 4814; 6156; 6223; 7874; 8542; 11334; 140823	effectsize_up	0.0139053	2.4597	1	FALSE	0.966377
GO_BP	GO:0008535	respiratory chain complex IV assembly	GO:0017004	30	24	11	617; 1352; 4514; 6341; 6834; 10063; 28958; 29090; 51204; 51241; 51287; 55744; 65260; 79064; 90639; 91137; 116228; 285521; 388753; 389203; 440957; 493753; 647087; 728568	617; 1352; 4514; 6834; 28958; 51204; 51287; 65260; 79064; 91137; 440957	effectsize_up	0.0139165	2.45941	1	FALSE	1.25495
GO_BP	GO:0035795	negative regulation of mitochondrial membrane permeability	GO:0046902; GO:1905709	22	14	7	291; 292; 293; 598; 664; 666; 2729; 3099; 3303; 8326; 8870; 8996; 10449; 28978	293; 598; 664; 666; 2729; 8326; 8996	effectsize_up	0.0140188	2.45678	1	FALSE	1.36903
GO_BP	GO:0003181	atrioventricular valve morphogenesis	GO:0003179; GO:0003171	27	23	12	90; 657; 659; 1942; 2626; 3491; 4089; 4091; 4193; 4194; 4851; 6586; 6659; 7042; 7048; 7291; 8313; 8642; 10439; 23462; 23493; 26508; 161882	657; 659; 1942; 4089; 4091; 4193; 4194; 6586; 6659; 7042; 7048; 8642	effectsize_down	0.0140218	-2.4567	1	FALSE	1.42856
GO_BP	GO:0003229	ventricular cardiac muscle tissue development	GO:0048738	63	43	18	657; 1301; 1829; 1832; 2022; 2296; 2303; 3084; 3398; 3516; 3670; 3764; 3767; 4089; 4092; 4152; 4204; 4633; 4851; 5318; 5469; 6262; 6926; 7040; 7042; 7046; 7049; 7134; 7137; 7168; 8928; 8932; 9241; 10269; 10848; 23414; 23493; 53615; 54567; 55636; 57493; 79191; 79810	657; 1301; 1829; 1832; 3516; 4089; 5469; 6262; 7042; 7046; 7049; 7168; 10269; 10848; 53615; 55636; 57493; 79191	effectsize_down	0.0140254	-2.45661	1	FALSE	1.14617
GO_BP	GO:0007549	sex-chromosome dosage compensation	GO:0040029	23	22	14	672; 3190; 3192; 3720; 3930; 7503; 8841; 9425; 9555; 10336; 23013; 23347; 23512; 25792; 29890; 51132; 55506; 56339; 64783; 84148; 84333; 91746	3192; 3720; 3930; 7503; 8841; 10336; 23013; 23347; 23512; 25792; 51132; 55506; 84148; 91746	effectsize_down	0.0140753	-2.45533	1	FALSE	1.74241
GO_BP	GO:0007043	cell-cell junction assembly	GO:0034329; GO:0045216	161	113	47	60; 71; 287; 324; 387; 389; 402; 857; 928; 999; 1000; 1001; 1002; 1004; 1008; 1010; 1012; 1013; 1015; 1016; 1364; 1366; 1495; 1499; 1739; 1830; 1894; 1969; 2048; 2241; 2697; 3551; 3553; 3728; 4092; 4301; 4641; 4867; 4868; 5010; 5062; 5175; 5318; 5566; 5578; 5583; 5586; 5800; 5872; 5879; 6093; 6591; 6615; 6624; 6722; 6801; 6904; 7082; 7094; 7122; 7368; 7414; 7481; 7855; 8443; 8502; 8506; 8777; 9071; 9074; 9076; 9080; 9231; 9475; 9948; 10015; 10052; 10152; 10207; 10266; 10686; 11187; 23396; 24146; 26047; 28316; 50848; 51208; 51564; 51599; 55334; 56288; 64403; 64405; 79147; 79191; 79629; 79778; 79977; 80139; 83660; 83700; 84612; 85302; 90952; 137075; 151306; 153562; 154796; 204851; 222256; 261734; 100506658	287; 387; 389; 1000; 1004; 1010; 1012; 1013; 1495; 1499; 1739; 1894; 1969; 2048; 2241; 2697; 3553; 3728; 4301; 4641; 5062; 5578; 5586; 6093; 6591; 6615; 6624; 6801; 7082; 8502; 8777; 9475; 10015; 10207; 11187; 51208; 55334; 56288; 64403; 79191; 79629; 79778; 83660; 84612; 137075; 154796; 204851	effectsize_down	0.0141042	-2.4546	1	FALSE	1.13884
GO_BP	GO:0006221	pyrimidine nucleotide biosynthetic process	GO:0006220; GO:0009165; GO:0072528	34	28	10	790; 978; 1503; 1633; 1635; 1723; 1841; 1854; 4832; 4833; 5631; 6470; 7298; 7371; 7372; 7378; 8382; 9497; 9519; 10201; 26289; 51727; 54963; 56474; 83549; 129607; 139596; 221264	790; 1841; 1854; 4833; 6470; 7298; 7371; 7378; 54963; 83549	effectsize_up	0.0142654	2.45051	1	FALSE	0.977881
GO_BP	GO:0052372	modulation by symbiont of entry into host	GO:0043903; GO:0044409	48	33	13	682; 857; 972; 2519; 2934; 3123; 3146; 3576; 3685; 3956; 3965; 4061; 4261; 5034; 5045; 5819; 6609; 6737; 7706; 7726; 8547; 8724; 9023; 10475; 10581; 23265; 55223; 55770; 81559; 81603; 85363; 131578; 286827	682; 2934; 3685; 3956; 4061; 5034; 5819; 6609; 6737; 7726; 10581; 55770; 81559	effectsize_up	0.0142954	2.44975	1	FALSE	1.07863
GO_BP	GO:0030097	hemopoiesis	GO:0048468	977	708	294	25; 60; 86; 87; 91; 92; 100; 101; 103; 119; 142; 177; 182; 211; 292; 301; 302; 343; 351; 387; 405; 430; 468; 472; 537; 538; 558; 572; 581; 596; 602; 604; 613; 639; 645; 648; 652; 669; 673; 675; 677; 678; 814; 836; 841; 842; 860; 861; 863; 864; 865; 925; 947; 972; 973; 974; 975; 998; 1015; 1021; 1028; 1050; 1051; 1052; 1054; 1106; 1209; 1265; 1316; 1352; 1385; 1386; 1397; 1432; 1435; 1436; 1437; 1499; 1513; 1514; 1540; 1777; 1794; 1840; 1938; 1958; 1969; 2009; 2033; 2034; 2038; 2039; 2064; 2067; 2068; 2113; 2116; 2120; 2122; 2131; 2146; 2150; 2175; 2177; 2185; 2194; 2200; 2207; 2235; 2242; 2296; 2302; 2309; 2313; 2316; 2353; 2355; 2475; 2539; 2547; 2551; 2621; 2624; 2625; 2629; 2648; 2736; 2737; 2739; 2811; 2872; 2908; 3087; 3091; 3106; 3123; 3135; 3140; 3142; 3146; 3148; 3149; 3175; 3204; 3217; 3276; 3280; 3297; 3303; 3304; 3313; 3394; 3398; 3428; 3516; 3549; 3553; 3561; 3566; 3569; 3570; 3572; 3574; 3575; 3589; 3594; 3600; 3601; 3604; 3623; 3658; 3659; 3662; 3665; 3676; 3688; 3692; 3696; 3707; 3714; 3716; 3717; 3718; 3784; 3791; 3815; 3902; 3930; 3932; 3953; 3955; 3956; 3965; 3976; 3981; 3988; 4015; 4055; 4067; 4090; 4092; 4151; 4179; 4189; 4192; 4208; 4211; 4212; 4221; 4222; 4237; 4242; 4254; 4286; 4291; 4297; 4318; 4323; 4436; 4602; 4609; 4615; 4627; 4643; 4739; 4763; 4772; 4775; 4780; 4783; 4792; 4850; 4851; 4853; 4855; 4860; 4869; 4891; 4914; 4920; 4976; 4982; 5048; 5079; 5087; 5134; 5138; 5156; 5238; 5292; 5293; 5295; 5305; 5316; 5336; 5371; 5468; 5469; 5530; 5532; 5578; 5590; 5591; 5610; 5613; 5663; 5678; 5734; 5771; 5777; 5781; 5795; 5814; 5880; 5896; 5914; 5916; 5925; 5926; 5971; 5977; 5978; 6005; 6046; 6095; 6146; 6194; 6208; 6223; 6237; 6415; 6422; 6461; 6469; 6482; 6510; 6522; 6591; 6595; 6597; 6598; 6599; 6602; 6603; 6604; 6605; 6647; 6654; 6655; 6659; 6670; 6688; 6714; 6722; 6729; 6772; 6774; 6775; 6776; 6777; 6778; 6788; 6789; 6794; 6868; 6886; 6901; 6929; 6932; 6935; 6939; 6988; 7010; 7030; 7037; 7040; 7042; 7048; 7049; 7067; 7071; 7097; 7098; 7107; 7114; 7153; 7155; 7157; 7163; 7171; 7189; 7226; 7248; 7292; 7301; 7351; 7409; 7412; 7422; 7471; 7474; 7480; 7482; 7494; 7520; 7528; 7538; 7564; 7855; 7862; 7922; 7994; 8111; 8289; 8294; 8301; 8314; 8320; 8324; 8325; 8326; 8360; 8362; 8363; 8365; 8367; 8370; 8399; 8444; 8451; 8473; 8503; 8544; 8546; 8563; 8621; 8692; 8737; 8744; 8761; 8763; 8767; 8772; 8837; 8848; 8861; 8876; 8879; 8943; 9021; 9070; 9092; 9093; 9215; 9258; 9290; 9308; 9314; 9398; 9444; 9452; 9474; 9580; 9636; 9644; 9646; 9655; 9678; 9730; 9733; 9734; 9739; 9759; 9760; 9770; 9833; 9841; 9846; 9855; 9935; 9948; 9991; 10006; 10013; 10014; 10019; 10100; 10125; 10163; 10193; 10202; 10221; 10272; 10296; 10312; 10365; 10370; 10385; 10401; 10425; 10443; 10456; 10461; 10467; 10468; 10519; 10524; 10673; 10682; 10758; 10766; 10826; 10935; 10945; 11005; 11051; 11143; 11149; 11221; 11334; 22806; 22890; 22904; 22985; 23054; 23094; 23186; 23210; 23212; 23215; 23218; 23228; 23230; 23240; 23306; 23308; 23335; 23376; 23411; 23456; 23476; 23522; 23598; 23648; 23774; 25793; 25893; 25942; 25976; 25979; 26013; 26108; 26191; 26276; 27086; 27102; 27154; 27177; 28514; 28962; 28982; 28996; 29102; 29110; 29117; 29127; 29766; 29781; 29887; 50943; 51043; 51119; 51176; 51205; 51208; 51218; 51274; 51341; 51441; 51463; 51510; 51522; 51542; 51561; 51621; 53342; 54361; 54443; 54502; 54517; 54542; 54567; 54623; 54681; 54790; 54838; 54861; 54892; 54977; 54997; 55008; 55027; 55170; 55193; 55274; 55294; 55326; 55509; 55512; 55526; 55619; 55626; 55636; 55646; 55652; 55716; 55795; 55846; 55904; 55972; 56262; 56339; 56603; 56834; 56917; 56975; 56998; 57019; 57045; 57089; 57095; 57178; 57217; 57326; 57492; 57521; 57546; 57580; 57623; 57630; 57721; 60682; 63976; 64218; 64332; 64343; 64410; 64421; 64769; 64783; 65018; 65992; 79095; 79576; 79577; 79641; 79705; 79798; 79819; 79879; 80149; 80169; 80279; 80349; 80739; 80758; 80762; 81027; 81570; 81624; 83700; 83737; 84101; 84138; 84148; 84289; 84293; 84433; 84447; 84456; 84522; 84524; 84529; 84623; 84695; 84750; 84807; 84959; 85477; 89780; 90338; 91298; 91543; 93436; 93974; 94081; 112616; 114548; 114609; 114803; 116071; 116151; 121504; 122618; 123169; 126014; 126549; 129138; 130733; 133308; 133396; 133522; 135228; 138715; 139716; 139818; 140685; 146433; 146850; 147710; 147808; 149041; 150274; 150372; 151176; 157570; 161882; 167153; 169200; 170506; 171023; 171392; 196528; 204851; 219790; 222166; 256471; 259307; 285282; 338382; 359948; 374887; 399665; 401551; 407975; 441478; 493753; 653519	86; 92; 100; 182; 211; 351; 387; 468; 472; 537; 538; 572; 581; 645; 678; 836; 842; 865; 947; 975; 1021; 1028; 1051; 1052; 1106; 1209; 1265; 1316; 1352; 1386; 1397; 1499; 1777; 1794; 1840; 1938; 1958; 1969; 2033; 2034; 2064; 2067; 2068; 2113; 2116; 2120; 2177; 2200; 2309; 2539; 2547; 2551; 2624; 2629; 2648; 2736; 2737; 2872; 2908; 3087; 3106; 3142; 3149; 3276; 3297; 3428; 3516; 3553; 3566; 3569; 3572; 3594; 3658; 3659; 3665; 3676; 3688; 3692; 3696; 3714; 3716; 3717; 3718; 3815; 3930; 3956; 3981; 4055; 4090; 4179; 4192; 4221; 4237; 4286; 4297; 4323; 4615; 4763; 4780; 4853; 4860; 4976; 5238; 5292; 5295; 5316; 5371; 5469; 5530; 5578; 5590; 5591; 5610; 5663; 5771; 5781; 5795; 5814; 5916; 5925; 5926; 5971; 5977; 5978; 6208; 6223; 6237; 6415; 6422; 6510; 6522; 6591; 6595; 6598; 6599; 6603; 6604; 6654; 6655; 6659; 6670; 6714; 6729; 6776; 6778; 6788; 6789; 6868; 6901; 6929; 6935; 6939; 6988; 7037; 7042; 7048; 7049; 7153; 7155; 7189; 7226; 7248; 7301; 7351; 7409; 7474; 7494; 7922; 7994; 8301; 8314; 8326; 8365; 8451; 8473; 8546; 8563; 8621; 8692; 8744; 8763; 9092; 9093; 9215; 9444; 9636; 9644; 9646; 9655; 9678; 9730; 9734; 9855; 9991; 10014; 10019; 10193; 10202; 10272; 10296; 10312; 10365; 10370; 10385; 10456; 10467; 10519; 10524; 10682; 10945; 11149; 11334; 23186; 23210; 23215; 23230; 23240; 23335; 23376; 23411; 25976; 25979; 28982; 28996; 29102; 29766; 29781; 51043; 51208; 51218; 51274; 51542; 54443; 54517; 54542; 54623; 54681; 54790; 54838; 54977; 55193; 55294; 55326; 55509; 55619; 55636; 55904; 56834; 56917; 56998; 57019; 57045; 57089; 57178; 57492; 57721; 64410; 65018; 65992; 79095; 79577; 79641; 79798; 80279; 80758; 81570; 81624; 83737; 84148; 84456; 84522; 84695; 84807; 89780; 93436; 93974; 114803; 116071; 129138; 133396; 133522; 135228; 139818; 146433; 147808; 149041; 151176; 167153; 170506; 196528; 204851; 256471; 259307; 285282	effectsize_down	0.0143454	-2.4485	1	FALSE	1.13699
GO_BP	GO:0045995	regulation of embryonic development	GO:2000026; GO:0009790	91	78	36	86; 182; 983; 989; 1072; 1499; 1605; 1810; 2648; 3280; 3643; 3908; 3909; 3910; 3911; 3975; 4487; 4780; 4798; 4851; 5048; 6871; 6996; 7182; 7262; 7471; 7482; 7528; 7917; 8607; 8820; 8850; 9320; 9334; 9904; 10399; 10445; 10474; 10856; 11091; 23122; 23187; 23236; 23332; 25819; 25836; 26009; 26011; 27042; 27330; 28514; 29127; 29844; 51057; 51377; 51552; 51562; 54361; 54617; 54891; 55689; 56983; 57325; 79813; 79816; 79913; 84327; 89780; 90102; 93973; 112869; 126731; 130497; 154796; 170506; 283899; 284217; 286204	86; 182; 1499; 2648; 3908; 3909; 3910; 4487; 4780; 6996; 7262; 7917; 8850; 9320; 10399; 10445; 10474; 10856; 11091; 23122; 23332; 25836; 26009; 29844; 51057; 54617; 54891; 56983; 89780; 90102; 112869; 126731; 130497; 154796; 170506; 283899	effectsize_down	0.0143604	-2.44812	1	FALSE	1.26372
GO_BP	GO:0030111	regulation of Wnt signaling pathway	GO:0009966; GO:0016055	350	275	115	25; 166; 267; 324; 331; 348; 351; 406; 857; 1000; 1001; 1277; 1432; 1452; 1453; 1454; 1455; 1456; 1457; 1499; 1500; 1501; 1540; 1601; 1613; 1649; 1654; 1896; 1950; 1956; 1958; 2010; 2247; 2262; 2300; 2308; 2309; 2487; 2735; 2737; 2776; 2887; 2931; 2932; 3065; 3087; 3090; 3485; 3487; 3489; 3516; 3611; 3670; 3675; 3728; 3836; 4035; 4038; 4088; 4089; 4163; 4192; 4790; 4851; 5071; 5204; 5218; 5300; 5460; 5494; 5495; 5499; 5523; 5663; 5754; 5800; 6206; 6422; 6469; 6478; 6497; 6591; 6597; 6659; 6714; 6788; 6789; 6794; 6907; 6934; 7015; 7040; 7074; 7088; 7089; 7090; 7091; 7097; 7128; 7162; 7249; 7320; 7415; 7473; 7474; 7480; 7481; 8312; 8313; 8321; 8323; 8324; 8326; 8434; 8607; 8613; 8629; 8658; 8724; 8932; 8945; 8994; 9096; 9101; 9113; 9241; 9368; 9580; 9604; 9686; 9736; 9839; 9978; 10023; 10042; 10076; 10146; 10159; 10297; 10399; 10413; 10459; 10856; 10927; 11063; 22943; 23072; 23189; 23240; 23394; 23399; 23499; 23500; 25776; 25805; 25876; 25937; 25960; 25987; 26524; 26585; 27122; 27130; 27185; 27303; 28999; 29969; 30851; 51176; 51185; 51339; 51366; 51527; 51701; 51704; 51741; 53944; 54475; 54764; 54795; 54894; 54903; 54972; 54994; 55031; 55182; 55366; 55593; 55612; 55681; 55716; 55737; 55789; 55897; 55959; 56033; 56998; 57326; 57664; 57674; 57680; 57805; 59343; 59352; 63923; 63977; 64359; 64750; 64897; 65062; 65125; 65268; 65981; 79577; 79705; 79718; 79809; 79816; 79960; 79971; 80114; 80139; 80199; 80319; 80351; 81029; 81847; 83259; 83439; 83595; 83786; 83999; 84133; 84327; 84445; 84870; 85407; 85409; 85458; 85474; 89780; 90268; 90410; 92162; 115701; 115908; 129293; 130574; 130612; 139285; 144165; 145258; 147111; 147495; 147699; 147906; 151195; 152573; 153090; 164284; 169200; 219771; 245973; 252839; 259266; 261734; 284654; 337867; 343637; 374946; 387914; 440193; 441478; 100113407; 100507050	166; 267; 331; 351; 1000; 1455; 1456; 1499; 1500; 1613; 1654; 1956; 1958; 2010; 2262; 2308; 2309; 2487; 2737; 2931; 3087; 3090; 3485; 3487; 3489; 3516; 3728; 3836; 4088; 4089; 4192; 4790; 5204; 5300; 5494; 5495; 5499; 5523; 5663; 5754; 6422; 6591; 6659; 6714; 6788; 6789; 7074; 7089; 7249; 7474; 8326; 8658; 9101; 9113; 9368; 9736; 9839; 10146; 10159; 10297; 10399; 10413; 10459; 10856; 10927; 23072; 23240; 23394; 23399; 23499; 26524; 27185; 27303; 29969; 30851; 51366; 51704; 53944; 54475; 54764; 54795; 54903; 54972; 55031; 55366; 55681; 55737; 55789; 55897; 56033; 56998; 57664; 57674; 59343; 63923; 64750; 65125; 65981; 79577; 79718; 79809; 80114; 80199; 80319; 80351; 81847; 83786; 84445; 89780; 115908; 130612; 147906; 151195; 252839; 259266	effectsize_down	0.0143967	-2.44721	1	FALSE	1.14501
GO_BP	GO:0006473	protein acetylation	GO:0043543	56	47	24	15; 406; 1387; 1654; 2033; 2308; 2648; 2932; 2959; 3066; 4101; 5371; 5562; 5563; 6659; 7494; 7917; 7994; 8850; 8877; 9575; 10013; 10524; 10865; 11143; 11315; 23181; 23411; 28999; 51126; 51147; 55226; 57551; 57609; 79075; 79612; 79969; 80155; 80218; 84140; 84289; 84681; 84779; 85459; 114799; 157570; 266740	1387; 1654; 2033; 2308; 2648; 2959; 5371; 5562; 6659; 7494; 7917; 7994; 8850; 8877; 10524; 10865; 23411; 51147; 57551; 57609; 80155; 84681; 84779; 85459	effectsize_down	0.014416	-2.44673	1	FALSE	1.39816
GO_BP	GO:0051247	positive regulation of protein metabolic process	GO:0010604; GO:0051246; GO:0019538	1052	820	358	20; 23; 25; 90; 92; 101; 116; 150; 152; 154; 177; 185; 207; 208; 302; 317; 324; 329; 330; 331; 348; 351; 355; 369; 374; 387; 405; 406; 408; 444; 572; 580; 595; 602; 648; 652; 654; 666; 668; 673; 708; 718; 754; 801; 808; 834; 836; 841; 842; 857; 863; 868; 896; 972; 975; 991; 1026; 1027; 1050; 1062; 1075; 1136; 1139; 1153; 1191; 1263; 1364; 1389; 1399; 1407; 1435; 1436; 1452; 1453; 1454; 1457; 1464; 1489; 1499; 1512; 1545; 1601; 1609; 1611; 1612; 1616; 1642; 1654; 1660; 1815; 1839; 1855; 1856; 1859; 1894; 1906; 1938; 1942; 1944; 1946; 1950; 1956; 1958; 1982; 1984; 1994; 2023; 2043; 2064; 2066; 2074; 2081; 2146; 2161; 2185; 2200; 2247; 2260; 2261; 2264; 2308; 2321; 2324; 2332; 2339; 2475; 2547; 2621; 2629; 2674; 2690; 2729; 2801; 2822; 2896; 2931; 2932; 2934; 3066; 3084; 3092; 3093; 3123; 3146; 3184; 3192; 3265; 3276; 3280; 3300; 3303; 3304; 3309; 3320; 3416; 3428; 3459; 3491; 3553; 3569; 3570; 3589; 3600; 3643; 3646; 3670; 3673; 3692; 3717; 3791; 3815; 3845; 3932; 3937; 3949; 3953; 3965; 3976; 3985; 4035; 4038; 4067; 4092; 4101; 4155; 4193; 4216; 4217; 4241; 4254; 4287; 4294; 4318; 4323; 4361; 4478; 4593; 4609; 4627; 4683; 4690; 4692; 4734; 4739; 4780; 4792; 4824; 4869; 4891; 4898; 4904; 4905; 4914; 4916; 4921; 4947; 4985; 5028; 5045; 5047; 5058; 5062; 5071; 5074; 5134; 5154; 5155; 5159; 5168; 5170; 5175; 5217; 5289; 5292; 5294; 5300; 5315; 5329; 5336; 5337; 5347; 5366; 5371; 5436; 5478; 5523; 5562; 5563; 5580; 5583; 5591; 5594; 5598; 5599; 5601; 5604; 5605; 5606; 5607; 5609; 5611; 5618; 5621; 5641; 5663; 5700; 5701; 5702; 5704; 5705; 5706; 5716; 5724; 5728; 5747; 5770; 5781; 5795; 5861; 5871; 5879; 5886; 5894; 5899; 5906; 5911; 5919; 5935; 5936; 5962; 5970; 5978; 5979; 6091; 6125; 6187; 6188; 6198; 6199; 6281; 6300; 6449; 6451; 6500; 6502; 6536; 6543; 6613; 6622; 6646; 6653; 6659; 6667; 6714; 6741; 6774; 6789; 6790; 6794; 6811; 6868; 6872; 6885; 6899; 6923; 6934; 7010; 7016; 7036; 7037; 7040; 7041; 7042; 7057; 7060; 7098; 7128; 7133; 7157; 7189; 7295; 7314; 7321; 7332; 7334; 7336; 7337; 7341; 7349; 7376; 7415; 7422; 7423; 7430; 7466; 7469; 7474; 7476; 7494; 7498; 7520; 7525; 7555; 7786; 7805; 7812; 7879; 7917; 7936; 7965; 7984; 8078; 8087; 8091; 8099; 8301; 8312; 8313; 8399; 8440; 8450; 8451; 8452; 8473; 8503; 8517; 8531; 8554; 8555; 8613; 8664; 8672; 8737; 8738; 8743; 8754; 8767; 8772; 8784; 8795; 8797; 8817; 8826; 8829; 8841; 8861; 8870; 8877; 8893; 8915; 8945; 8975; 9093; 9101; 9104; 9111; 9112; 9113; 9125; 9131; 9175; 9181; 9270; 9314; 9344; 9451; 9475; 9513; 9532; 9554; 9618; 9619; 9647; 9655; 9686; 9693; 9705; 9709; 9722; 9730; 9759; 9770; 9775; 9798; 9811; 9817; 9928; 9965; 9966; 9978; 9992; 9994; 10006; 10010; 10013; 10016; 10018; 10040; 10048; 10054; 10055; 10062; 10075; 10111; 10125; 10134; 10142; 10188; 10193; 10211; 10221; 10253; 10267; 10318; 10322; 10365; 10392; 10395; 10399; 10401; 10418; 10444; 10454; 10456; 10457; 10459; 10464; 10492; 10507; 10519; 10524; 10533; 10541; 10550; 10585; 10600; 10605; 10642; 10645; 10657; 10769; 10795; 10826; 10865; 10899; 10920; 10928; 10961; 11065; 11124; 11186; 11235; 11236; 11261; 11267; 11315; 22849; 22861; 22863; 22868; 22924; 22927; 22930; 22933; 22974; 22976; 22998; 23028; 23034; 23043; 23077; 23107; 23118; 23142; 23151; 23163; 23178; 23181; 23185; 23236; 23287; 23291; 23327; 23328; 23367; 23376; 23385; 23394; 23411; 23456; 23531; 23533; 23551; 23568; 23586; 23640; 23654; 23786; 23787; 25782; 25807; 25831; 25855; 25898; 25976; 26088; 26191; 26234; 26259; 26263; 26272; 26354; 26355; 26471; 26585; 26986; 26995; 26999; 27020; 27113; 27161; 27185; 27230; 27338; 27352; 27429; 28232; 28951; 28952; 28958; 28984; 29063; 29081; 29110; 29116; 29128; 29763; 29775; 29843; 29954; 29978; 29979; 29997; 30844; 50507; 51065; 51079; 51107; 51149; 51160; 51256; 51312; 51334; 51339; 51343; 51347; 51378; 51422; 51429; 51438; 51441; 51514; 51548; 51561; 51588; 51633; 51654; 51667; 51704; 51719; 53342; 54103; 54165; 54465; 54472; 54505; 54602; 54625; 54778; 54838; 54915; 54931; 54998; 55005; 55011; 55070; 55081; 55124; 55132; 55208; 55212; 55215; 55226; 55294; 55367; 55437; 55695; 55704; 55737; 55743; 55765; 55823; 55848; 55851; 56005; 56339; 56648; 56963; 57091; 57154; 57162; 57214; 57333; 57409; 57506; 57521; 57551; 57561; 57600; 57609; 57630; 57679; 57697; 57721; 57761; 58484; 59343; 60558; 63935; 63967; 64065; 64110; 64127; 64170; 64223; 64326; 64400; 64844; 65018; 65109; 65110; 65267; 65992; 79016; 79058; 79092; 79142; 79594; 79699; 79705; 79828; 79888; 80149; 80279; 80725; 80758; 80762; 81031; 81542; 81554; 81876; 83464; 83547; 83595; 83666; 83734; 83737; 83874; 83932; 84140; 84231; 84236; 84259; 84271; 84300; 84305; 84456; 84722; 84769; 84830; 84871; 84881; 84893; 84900; 85407; 85409; 85440; 85442; 85453; 85456; 85459; 89780; 89832; 90637; 91304; 91445; 92369; 92370; 93974; 94056; 112399; 113251; 114134; 114881; 115572; 115825; 116496; 116986; 122809; 123264; 127933; 129293; 130507; 133396; 136319; 139285; 140462; 142679; 143244; 143384; 144165; 146433; 146850; 147372; 148022; 150684; 150696; 152110; 152503; 152559; 153090; 153222; 153769; 160418; 165324; 166979; 170506; 201254; 205428; 219736; 219771; 221927; 245711; 253260; 253943; 255082; 257364; 258010; 266740; 284654; 285489; 338773; 344558; 345611; 378884; 440275; 440730; 553115; 100133941; 107080638	20; 92; 152; 207; 208; 317; 329; 330; 331; 351; 369; 387; 444; 572; 580; 666; 668; 708; 808; 836; 842; 896; 975; 1026; 1062; 1191; 1263; 1399; 1499; 1512; 1545; 1609; 1611; 1612; 1616; 1642; 1654; 1660; 1839; 1855; 1856; 1859; 1894; 1938; 1942; 1956; 1958; 1982; 1984; 2023; 2064; 2074; 2161; 2200; 2264; 2308; 2324; 2332; 2547; 2629; 2690; 2729; 2822; 2896; 2931; 2934; 3092; 3093; 3192; 3265; 3276; 3300; 3309; 3320; 3416; 3428; 3553; 3569; 3673; 3692; 3717; 3815; 3985; 4193; 4216; 4323; 4683; 4692; 4734; 4780; 4898; 4905; 4947; 5062; 5155; 5289; 5292; 5300; 5315; 5329; 5337; 5371; 5436; 5523; 5562; 5591; 5594; 5601; 5605; 5606; 5609; 5611; 5618; 5641; 5663; 5702; 5704; 5705; 5716; 5747; 5781; 5795; 5861; 5871; 5911; 5919; 5962; 5970; 5978; 6091; 6187; 6188; 6198; 6199; 6281; 6300; 6449; 6451; 6536; 6653; 6659; 6667; 6714; 6741; 6789; 6790; 6811; 6868; 6872; 6885; 6923; 7037; 7041; 7042; 7057; 7189; 7336; 7376; 7423; 7466; 7469; 7474; 7494; 7525; 7812; 7917; 7936; 8078; 8087; 8091; 8301; 8450; 8451; 8452; 8473; 8517; 8531; 8664; 8672; 8738; 8754; 8826; 8841; 8877; 8893; 8975; 9093; 9101; 9112; 9113; 9125; 9181; 9344; 9451; 9475; 9513; 9618; 9655; 9693; 9730; 9817; 9928; 10055; 10062; 10075; 10111; 10134; 10142; 10193; 10211; 10267; 10318; 10322; 10365; 10399; 10456; 10457; 10459; 10492; 10519; 10524; 10600; 10795; 10865; 10899; 10961; 11065; 11124; 11186; 11267; 22861; 22924; 22930; 22933; 22976; 22998; 23034; 23043; 23077; 23118; 23142; 23185; 23287; 23328; 23376; 23394; 23411; 23640; 23787; 25782; 25807; 25831; 25855; 25976; 26088; 26471; 26995; 27161; 27185; 27429; 28952; 28958; 29128; 29763; 29775; 29843; 29954; 29979; 29997; 51107; 51149; 51160; 51343; 51347; 51548; 51588; 51633; 51654; 51704; 51719; 54465; 54472; 54838; 54998; 55011; 55294; 55367; 55695; 55704; 55737; 55765; 55823; 56005; 57333; 57551; 57561; 57609; 57679; 57721; 57761; 59343; 60558; 63935; 64223; 64326; 65018; 65992; 79016; 79058; 79142; 79594; 79699; 80279; 80758; 81554; 83547; 83737; 84231; 84236; 84271; 84300; 84305; 84456; 84769; 84881; 85440; 85459; 89780; 90637; 91304; 93974; 113251; 114881; 115572; 116496; 122809; 127933; 130507; 133396; 140462; 143384; 146433; 148022; 152503; 152559; 153222; 160418; 165324; 170506; 201254; 205428; 221927; 253260; 253943; 338773; 344558; 440275; 553115	effectsize_down	0.0144232	-2.44655	1	FALSE	1.1954
GO_BP	GO:0019674	NAD metabolic process	GO:0006163; GO:0046496	65	51	17	1728; 2023; 2026; 2027; 2645; 2819; 2820; 3098; 3099; 3607; 3945; 4191; 4199; 5091; 5211; 5213; 5214; 5223; 5230; 5315; 5740; 7167; 7415; 8564; 8942; 9555; 10135; 23057; 23098; 23171; 23475; 23498; 23786; 25961; 54956; 54981; 55191; 55739; 64802; 65220; 83594; 83666; 84875; 93100; 125061; 130752; 133686; 200035; 221937; 349565; 554235	1728; 2023; 2026; 4191; 4199; 5211; 5214; 5223; 5315; 7167; 10135; 23171; 23475; 54956; 55191; 65220; 84875	effectsize_up	0.0144459	2.44598	1	FALSE	0.912689
GO_BP	GO:0009191	ribonucleoside diphosphate catabolic process	GO:0009134; GO:0009185	105	82	33	89; 226; 351; 402; 405; 669; 863; 957; 1291; 2023; 2026; 2027; 2033; 2203; 2475; 2584; 2597; 2645; 2819; 2821; 3091; 3098; 3099; 3607; 3643; 3692; 3939; 3988; 4907; 4967; 5027; 5208; 5209; 5211; 5213; 5214; 5223; 5230; 5236; 5315; 5465; 5562; 5563; 5566; 5663; 6714; 6774; 7167; 7345; 7351; 8473; 8671; 8850; 8870; 9583; 9611; 9759; 11164; 11182; 23786; 26137; 26330; 26471; 51085; 51341; 51422; 51548; 53343; 54541; 55526; 55753; 57089; 57103; 57521; 64223; 79147; 79873; 80201; 83440; 195827; 221937; 256471	226; 351; 1291; 2023; 2026; 2033; 2584; 2597; 2821; 3692; 4967; 5211; 5214; 5223; 5315; 5465; 5562; 5663; 6714; 7167; 7345; 7351; 8473; 8850; 9611; 11182; 26471; 51548; 53343; 57089; 57103; 64223; 256471	effectsize_up	0.0144542	2.44577	1	FALSE	1.10191
GO_BP	GO:1901836	regulation of transcription of nucleolar large rRNA by RNA polymerase I	GO:0006356; GO:0042790	15	15	8	1663; 2475; 4141; 4691; 6597; 6598; 9191; 9555; 11137; 25926; 29997; 51547; 55011; 55506; 64768	1663; 6598; 11137; 25926; 29997; 51547; 55011; 55506	effectsize_up	0.0144595	2.44564	1	FALSE	1.4603
GO_BP	GO:0050000	chromosome localization	GO:0051640	123	107	42	324; 332; 472; 891; 983; 998; 1060; 1062; 1063; 1778; 1894; 2669; 3192; 3619; 3833; 3835; 3837; 4000; 4292; 4751; 4926; 4928; 5119; 5925; 6795; 7013; 7272; 7320; 7756; 8379; 8452; 8678; 8697; 8766; 8850; 9183; 9184; 9212; 9525; 9735; 9787; 9928; 10096; 10097; 10300; 10403; 10464; 10524; 10540; 10726; 11004; 11130; 22919; 22933; 23172; 23212; 23353; 23411; 25900; 25936; 25978; 27243; 27436; 29127; 51112; 51115; 51510; 51652; 54820; 54908; 55055; 55143; 55166; 55201; 55920; 56155; 56776; 57082; 57405; 79003; 79643; 79980; 81565; 81610; 81620; 81929; 81930; 83540; 84142; 84722; 90417; 91272; 91782; 92421; 113130; 128866; 147841; 150465; 151648; 152185; 220134; 221150; 245711; 256364; 283489; 284071; 348235	332; 472; 1062; 1063; 1894; 3192; 3835; 3837; 4000; 4751; 5119; 5925; 7013; 8452; 8697; 8850; 9183; 9184; 9212; 9735; 9787; 9928; 10096; 10097; 10300; 10403; 10524; 10540; 10726; 11130; 22933; 23411; 27436; 54908; 55201; 57082; 81620; 81930; 113130; 128866; 147841; 256364	effectsize_down	0.0145238	-2.44404	1	FALSE	1.07476
GO_BP	GO:1900152	negative regulation of nuclear-transcribed mRNA catabolic process, deadenylation-dependent decay	GO:1900151; GO:1902373; GO:0000288	12	12	4	1660; 3184; 3192; 4904; 7812; 10140; 10492; 10605; 10642; 11044; 26986; 64282	1660; 3192; 7812; 10492	effectsize_down	0.0145806	-2.44263	1	FALSE	0.912689
GO_BP	GO:0006090	pyruvate metabolic process	GO:0032787	127	97	37	89; 226; 351; 402; 405; 669; 863; 1291; 1737; 1738; 2023; 2026; 2027; 2033; 2203; 2475; 2584; 2597; 2645; 2819; 2821; 3091; 3098; 3099; 3607; 3643; 3692; 3939; 3945; 3988; 4199; 4200; 4967; 5027; 5091; 5160; 5162; 5163; 5164; 5165; 5166; 5208; 5209; 5211; 5213; 5214; 5223; 5230; 5236; 5315; 5465; 5562; 5563; 5566; 5663; 6566; 6714; 6774; 7167; 7345; 7351; 7416; 8050; 8473; 8671; 8850; 8870; 9123; 9611; 9759; 10295; 10993; 11182; 23786; 25874; 26137; 26330; 26471; 27010; 51085; 51341; 51422; 51548; 54541; 55526; 55753; 57103; 57521; 63826; 64223; 79147; 80201; 81889; 83440; 195827; 221937; 256471	226; 351; 1291; 1738; 2023; 2026; 2033; 2584; 2597; 2821; 3692; 4199; 4967; 5164; 5211; 5214; 5223; 5315; 5465; 5562; 5663; 6566; 6714; 7167; 7345; 7351; 8473; 8850; 9123; 9611; 10295; 11182; 26471; 51548; 57103; 64223; 256471	effectsize_up	0.0147223	2.43914	1	FALSE	1.04442
GO_BP	GO:0006959	humoral immune response	GO:0006955	309	102	32	2; 133; 351; 566; 596; 602; 648; 683; 708; 715; 716; 717; 718; 721; 730; 966; 975; 1191; 1379; 1604; 1755; 2125; 2197; 2302; 2597; 2625; 2627; 2821; 2919; 2920; 2921; 3075; 3105; 3119; 3123; 3133; 3151; 3263; 3426; 3516; 3553; 3569; 3574; 3576; 3958; 3960; 4049; 4179; 4208; 4316; 4589; 4851; 4853; 4879; 5199; 5266; 5452; 5648; 5699; 5777; 5919; 6156; 6170; 6223; 6347; 6372; 6376; 6387; 6480; 6556; 6590; 7030; 7784; 7942; 8339; 8343; 8344; 8349; 8398; 8547; 8970; 9156; 9214; 9308; 10148; 10344; 10417; 10747; 10758; 11005; 27242; 27433; 28984; 51441; 55061; 60343; 64127; 85236; 124976; 140686; 140823; 280664	2; 351; 708; 715; 975; 1191; 2197; 2597; 2821; 3105; 3133; 3151; 3516; 3553; 3569; 3958; 4179; 4853; 5266; 5699; 5919; 6156; 6223; 6480; 7784; 7942; 8339; 9214; 10148; 10344; 60343; 140823	effectsize_up	0.014752	2.43841	1	FALSE	0.859002
GO_BP	GO:0042073	intraciliary transport	GO:0010970; GO:0031503; GO:0044782	50	42	19	403; 5108; 7275; 8100; 8636; 8655; 9371; 9742; 11020; 22858; 22994; 23059; 26146; 26160; 27152; 28981; 51057; 51098; 51626; 51668; 55081; 55112; 55764; 56912; 57539; 57728; 64792; 79659; 79809; 79989; 80173; 80199; 89891; 90410; 92104; 112752; 117178; 150082; 150737; 166379; 167691; 199223	403; 8100; 8636; 8655; 9371; 11020; 22858; 22994; 26146; 27152; 51057; 55112; 57728; 64792; 79659; 79809; 80199; 89891; 117178	effectsize_down	0.0148227	-2.43668	1	FALSE	1.23865
GO_BP	GO:0010639	negative regulation of organelle organization	GO:0033043; GO:0051129; GO:0006996	371	310	146	118; 119; 120; 142; 207; 291; 292; 293; 324; 332; 472; 546; 585; 598; 652; 655; 664; 666; 672; 699; 701; 822; 829; 830; 891; 899; 991; 1063; 1111; 1191; 1496; 1859; 1901; 1902; 2039; 2059; 2067; 2072; 2288; 2314; 2395; 2475; 2537; 2648; 2665; 2729; 2764; 2876; 2934; 3020; 3021; 3183; 3192; 3303; 3550; 3619; 3925; 3976; 3985; 4000; 4085; 4089; 4131; 4133; 4134; 4137; 4233; 4281; 4534; 4591; 4682; 4683; 4869; 4976; 5062; 5071; 5216; 5217; 5290; 5295; 5347; 5371; 5394; 5468; 5580; 5716; 5756; 5810; 5885; 5962; 6314; 6622; 6709; 6710; 6711; 6712; 6714; 6840; 6904; 7013; 7014; 7016; 7037; 7082; 7111; 7114; 7153; 7157; 7175; 7272; 7454; 7515; 7517; 7756; 7798; 7879; 8195; 8326; 8379; 8467; 8500; 8558; 8658; 8678; 8850; 8870; 8874; 8899; 8996; 9026; 9031; 9100; 9181; 9183; 9184; 9212; 9319; 9353; 9463; 9535; 9554; 9587; 9637; 9638; 9700; 9735; 9738; 9746; 9882; 10013; 10039; 10040; 10075; 10105; 10111; 10163; 10198; 10201; 10297; 10300; 10382; 10391; 10395; 10403; 10413; 10445; 10449; 10459; 10493; 10519; 10565; 10634; 10677; 10919; 10923; 11013; 11078; 11130; 11151; 11344; 22911; 22919; 22974; 23063; 23075; 23122; 23189; 23256; 23271; 23293; 23329; 23332; 23671; 24139; 25802; 25876; 25906; 25913; 25959; 26271; 26277; 26471; 26586; 27069; 27085; 27124; 28978; 29766; 29767; 50810; 50848; 50853; 50944; 51143; 51256; 51332; 51451; 51474; 51571; 51657; 51676; 51750; 51763; 54386; 54434; 54464; 54521; 54552; 54908; 54961; 54998; 55055; 55143; 55226; 55254; 55486; 55604; 55755; 55795; 56155; 56890; 56984; 57082; 57143; 57159; 57175; 57405; 57482; 57489; 57551; 57731; 58526; 64282; 64844; 65018; 65057; 79142; 79594; 79598; 79822; 79929; 79991; 80119; 80127; 80169; 80351; 81624; 83540; 84072; 84079; 84101; 84260; 84464; 84861; 84952; 85415; 85464; 85477; 89795; 89927; 90102; 91147; 91663; 114822; 115704; 116985; 118471; 126820; 130271; 136319; 140775; 146057; 146206; 146691; 147841; 160140; 163782; 165186; 167227; 220134; 221150; 253725; 286151; 286527; 338657; 347240; 440193; 550643; 107080638; 122394733	120; 207; 293; 332; 472; 546; 598; 664; 666; 699; 701; 822; 1063; 1191; 1859; 2067; 2288; 2314; 2648; 2665; 2729; 2876; 2934; 3192; 3925; 3985; 4000; 4089; 4131; 4133; 4137; 4233; 4281; 4591; 4682; 4683; 4976; 5062; 5216; 5290; 5295; 5371; 5716; 5756; 5885; 5962; 6314; 6711; 6714; 6840; 7013; 7014; 7037; 7082; 7153; 7175; 7515; 8326; 8467; 8558; 8658; 8850; 8899; 8996; 9031; 9181; 9183; 9184; 9212; 9353; 9463; 9587; 9735; 9738; 9746; 10039; 10075; 10105; 10111; 10198; 10297; 10300; 10382; 10403; 10413; 10445; 10459; 10493; 10519; 10565; 10634; 10919; 11013; 11078; 11130; 11151; 11344; 22911; 23063; 23075; 23122; 23256; 23271; 23332; 24139; 25906; 26277; 26471; 26586; 27124; 29766; 51474; 51571; 51657; 51763; 54464; 54521; 54908; 54961; 54998; 55486; 55755; 57082; 57175; 57482; 57489; 57551; 65018; 65057; 79142; 79594; 79598; 79929; 80351; 81624; 85464; 89927; 90102; 91147; 91663; 115704; 130271; 146057; 146206; 147841; 167227	effectsize_down	0.014872	-2.43548	1	FALSE	1.28954
GO_BP	GO:0010818	T cell chemotaxis	GO:0048247; GO:0072678	28	13	9	102; 5293; 5294; 5339; 6387; 6558; 6868; 7474; 9943; 10344; 27347; 58191; 65125	102; 6558; 6868; 7474; 9943; 10344; 27347; 58191; 65125	effectsize_down	0.0148781	-2.43533	1	FALSE	1.89559
GO_BP	GO:1902236	negative regulation of endoplasmic reticulum stress-induced intrinsic apoptotic signaling pathway	GO:1902235; GO:1903573; GO:2001243; GO:0070059	20	17	6	598; 3303; 4102; 4976; 5071; 5770; 7009; 7466; 7494; 9709; 10488; 10525; 11315; 51060; 55829; 84447; 90993	598; 4976; 7466; 7494; 10488; 90993	effectsize_up	0.0149519	2.43354	1	FALSE	0.966377
GO_BP	GO:1903901	negative regulation of viral life cycle	GO:0048525; GO:1903900; GO:0019058	31	19	8	684; 972; 2934; 4061; 4261; 5478; 7706; 7726; 8547; 8724; 9023; 9235; 10581; 81559; 81603; 85363; 131578; 147339; 286827	684; 2934; 4061; 7726; 9235; 10581; 81559; 147339	effectsize_up	0.0149637	2.43326	1	FALSE	1.15287
GO_BP	GO:0000075	cell cycle checkpoint signaling	GO:0035556; GO:1901988	201	181	77	324; 332; 472; 545; 580; 595; 641; 672; 675; 699; 701; 835; 891; 900; 983; 988; 990; 991; 1026; 1027; 1063; 1111; 1112; 1263; 1386; 1407; 1432; 1763; 1869; 2074; 2177; 3014; 3364; 3550; 3619; 4067; 4085; 4193; 4303; 4361; 4436; 4582; 4683; 4998; 5347; 5371; 5514; 5527; 5591; 5781; 5810; 5883; 5884; 5888; 5932; 6118; 7157; 7158; 7175; 7272; 7508; 7517; 7756; 8318; 8379; 8451; 8525; 8555; 8720; 8738; 8870; 8883; 8899; 8914; 9024; 9183; 9184; 9212; 9319; 9344; 9575; 9577; 9587; 9656; 9675; 9735; 9894; 10111; 10116; 10403; 10459; 10769; 11073; 11130; 11200; 11329; 23376; 23476; 25896; 25906; 25949; 25988; 26058; 26270; 26272; 27339; 29980; 29997; 51065; 51143; 51149; 51322; 51343; 51347; 51360; 51451; 51512; 51514; 51720; 51776; 54465; 54584; 54888; 54908; 54962; 55055; 55143; 55159; 55367; 55544; 55743; 55755; 55795; 56155; 56658; 56984; 57082; 57405; 57551; 57646; 57662; 57805; 58493; 60561; 63967; 64859; 65123; 79035; 79621; 79791; 79858; 79968; 80185; 80198; 80254; 80279; 81620; 83540; 83666; 83990; 84072; 84101; 84142; 84444; 84446; 84861; 84936; 90381; 92421; 118471; 144455; 144715; 146956; 147841; 151636; 163859; 197342; 220134; 221150; 261726; 440275	332; 472; 580; 699; 701; 1026; 1063; 1112; 1263; 1386; 1869; 2074; 2177; 3014; 4193; 4683; 4998; 5371; 5527; 5591; 5781; 5883; 5884; 5888; 6118; 7175; 8318; 8451; 8525; 8738; 8883; 8899; 8914; 9183; 9184; 9212; 9344; 9587; 9735; 9894; 10111; 10116; 10403; 10459; 11130; 11329; 23376; 25906; 26058; 26270; 27339; 29997; 51149; 51322; 51343; 51347; 51360; 54465; 54908; 55367; 55544; 55755; 57082; 57551; 57646; 60561; 79035; 79858; 80185; 80198; 80254; 80279; 81620; 84446; 84936; 147841; 440275	effectsize_down	0.0150252	-2.43177	1	FALSE	1.16481
GO_BP	GO:0006399	tRNA metabolic process	GO:0016070	203	180	84	16; 207; 661; 833; 1485; 1615; 1653; 1787; 2058; 2193; 2617; 2926; 2972; 2975; 2976; 3028; 3035; 3376; 3735; 4141; 4234; 4677; 5188; 5393; 5394; 5434; 5435; 5441; 5859; 5917; 6050; 6301; 6741; 6894; 6897; 7407; 7453; 8270; 8518; 8565; 8846; 9328; 9329; 9330; 9836; 10056; 10248; 10352; 10556; 10557; 10667; 10775; 10785; 10799; 10940; 10978; 11062; 11102; 11128; 11157; 11180; 11340; 23016; 23395; 23404; 23405; 23438; 23536; 24140; 25821; 25940; 25973; 26610; 26995; 27037; 27304; 30848; 51002; 51067; 51091; 51095; 51367; 51493; 51504; 51520; 51531; 51605; 51637; 51654; 54482; 54517; 54522; 54802; 54859; 54888; 54901; 54913; 54920; 54931; 54938; 54974; 55006; 55039; 55140; 55152; 55157; 55226; 55250; 55253; 55278; 55621; 55644; 55687; 55699; 55798; 56931; 56986; 57038; 57176; 57470; 60487; 60528; 63892; 63899; 64118; 64172; 79042; 79074; 79587; 79691; 79693; 79712; 79731; 79828; 79979; 80222; 80324; 80745; 80746; 81605; 81627; 81890; 83707; 84186; 84267; 84705; 84881; 90353; 91801; 92675; 93587; 112495; 112858; 115708; 116461; 123263; 123283; 124454; 126789; 127253; 131965; 134637; 138716; 142940; 144233; 146712; 146857; 150962; 152992; 221078; 246100; 283459; 283742; 283989; 285381; 285605; 339175; 339487; 348180; 441250	16; 207; 833; 1615; 1653; 2058; 2193; 2926; 3028; 3035; 4677; 5434; 5441; 5859; 5917; 6050; 6301; 6741; 6894; 6897; 7407; 8270; 8518; 9328; 9330; 10248; 10940; 11180; 23405; 24140; 26995; 27037; 30848; 51091; 51493; 51504; 51520; 51654; 54517; 54802; 54859; 54901; 54913; 55253; 55278; 55621; 55644; 55699; 56931; 57176; 57470; 60528; 63892; 63899; 64118; 79042; 79074; 79587; 79693; 79712; 79731; 79979; 80222; 81605; 81890; 83707; 84186; 84705; 84881; 90353; 91801; 115708; 123283; 126789; 138716; 142940; 152992; 283459; 283742; 283989; 285605; 339175; 348180; 441250	effectsize_up	0.0150267	2.43174	1	FALSE	1.27776
GO_BP	GO:0033045	regulation of sister chromatid segregation	GO:0033044; GO:0051983; GO:0000819	108	101	51	60; 86; 324; 332; 472; 605; 699; 701; 891; 983; 990; 991; 996; 1062; 1063; 3192; 3550; 3619; 4085; 4926; 5347; 5885; 5925; 5977; 6595; 6597; 6598; 6599; 6602; 6603; 6604; 6605; 7175; 7272; 7517; 7756; 8110; 8193; 8289; 8379; 8452; 8678; 8697; 8850; 8881; 8899; 9183; 9184; 9212; 9274; 9275; 9319; 9587; 9700; 9735; 9787; 10403; 10459; 10460; 10524; 10783; 11065; 11130; 23411; 25906; 26271; 29117; 29882; 29945; 51143; 51433; 51434; 51451; 51529; 51776; 54908; 55055; 55143; 55193; 55274; 55743; 55755; 55795; 56155; 56984; 57082; 57405; 57492; 57520; 64682; 83540; 84101; 84861; 116028; 118471; 147841; 196528; 220134; 221150; 225689; 286053	86; 332; 472; 699; 701; 996; 1062; 1063; 3192; 5885; 5925; 5977; 6595; 6598; 6599; 6603; 6604; 7175; 8193; 8452; 8697; 8850; 8899; 9183; 9184; 9212; 9275; 9587; 9735; 9787; 10403; 10459; 10524; 11065; 11130; 23411; 25906; 29882; 29945; 51433; 51529; 54908; 55193; 55755; 57082; 57492; 57520; 64682; 116028; 147841; 196528	effectsize_down	0.0150433	-2.43134	1	FALSE	1.38259
GO_BP	GO:0003203	endocardial cushion morphogenesis	GO:0072132; GO:0003007; GO:0003197	41	32	17	90; 324; 653; 655; 657; 2022; 3516; 3670; 4087; 4089; 4193; 4194; 4487; 4488; 4851; 6091; 6092; 6591; 6615; 6926; 7042; 7046; 7048; 7291; 8642; 9241; 23462; 23493; 26508; 57057; 79363; 140628	653; 657; 3516; 4089; 4193; 4194; 4487; 6091; 6092; 6591; 6615; 7042; 7046; 7048; 8642; 57057; 140628	effectsize_down	0.0150767	-2.43053	1	FALSE	1.4546
GO_BP	GO:0006520	amino acid metabolic process	GO:0044238	283	216	86	16; 18; 36; 38; 159; 275; 384; 435; 440; 445; 468; 493; 538; 549; 586; 587; 594; 642; 670; 790; 833; 875; 883; 1036; 1373; 1428; 1491; 1497; 1615; 1629; 1733; 1738; 1743; 1757; 1806; 1892; 2058; 2108; 2184; 2193; 2271; 2356; 2571; 2617; 2639; 2653; 2678; 2687; 2729; 2730; 2731; 2744; 2746; 2747; 2752; 2805; 2806; 2875; 2937; 2954; 3028; 3035; 3155; 3176; 3242; 3376; 3712; 3735; 4141; 4143; 4204; 4357; 4482; 4522; 4524; 4548; 4552; 4594; 4677; 4843; 4942; 4948; 4953; 5034; 5053; 5092; 5095; 5096; 5184; 5188; 5198; 5352; 5625; 5723; 5805; 5831; 5832; 5859; 5860; 5917; 6301; 6470; 6472; 6507; 6567; 6611; 6897; 6999; 7054; 7351; 7407; 7453; 7915; 8528; 8564; 8565; 8942; 8985; 9056; 9673; 10056; 10157; 10247; 10295; 10352; 10667; 10841; 10955; 10993; 10994; 11112; 11315; 22928; 22929; 23395; 23409; 23438; 23463; 23464; 23498; 23576; 23657; 25973; 26227; 26275; 27034; 27232; 29968; 50507; 51067; 51074; 51078; 51166; 51268; 51380; 51520; 51582; 54511; 54529; 54938; 55152; 55157; 55256; 55258; 55278; 55556; 55699; 56267; 56922; 56954; 57038; 57176; 57470; 57494; 57571; 58478; 60496; 63826; 64087; 64116; 64577; 65263; 79587; 79731; 80017; 80150; 80222; 81539; 84105; 84245; 84680; 84706; 85300; 89874; 113451; 113675; 122622; 122945; 123283; 123688; 124454; 125061; 132949; 137872; 138199; 144193; 152926; 162417; 256987; 259307; 283459; 284716; 339983; 374569; 441024; 102724560	16; 159; 435; 445; 468; 538; 549; 586; 587; 594; 790; 833; 883; 1615; 1629; 1738; 1743; 1806; 1892; 2058; 2184; 2193; 2356; 2639; 2729; 2744; 2752; 2805; 2806; 2937; 2954; 3028; 3035; 3155; 4357; 4524; 4548; 4552; 4677; 4843; 4948; 5034; 5092; 5095; 5198; 5723; 5805; 5831; 5859; 5860; 5917; 6301; 6470; 6472; 6507; 6897; 7351; 7407; 8985; 10295; 10994; 23464; 23657; 26227; 51074; 51078; 51520; 54529; 55256; 55278; 55699; 57176; 57470; 57494; 65263; 79587; 79731; 80222; 81539; 84706; 85300; 113675; 123283; 132949; 259307; 283459	effectsize_up	0.0151962	2.42767	1	FALSE	1.09016
GO_BP	GO:0006397	mRNA processing	GO:0006396; GO:0016071	526	426	186	103; 104; 105; 421; 580; 677; 708; 988; 1025; 1153; 1207; 1477; 1478; 1479; 1653; 1655; 1659; 1660; 1665; 1859; 2081; 2332; 2483; 2926; 3181; 3183; 3185; 3187; 3189; 3190; 3191; 3192; 3297; 3312; 3550; 3609; 3958; 4116; 4154; 4236; 4670; 4686; 4691; 4809; 4841; 4857; 4858; 4904; 4928; 5356; 5394; 5411; 5511; 5566; 5725; 5930; 5935; 5936; 5976; 5978; 6041; 6294; 6421; 6426; 6428; 6429; 6430; 6431; 6432; 6433; 6434; 6606; 6607; 6625; 6626; 6627; 6628; 6629; 6631; 6632; 6633; 6634; 6635; 6636; 6637; 6651; 6732; 6733; 6830; 6936; 7307; 7375; 7536; 7737; 7884; 8106; 8161; 8175; 8189; 8220; 8227; 8233; 8241; 8449; 8458; 8487; 8559; 8563; 8570; 8621; 8683; 8731; 8732; 8882; 8896; 8899; 8996; 9092; 9128; 9129; 9130; 9169; 9238; 9295; 9343; 9406; 9410; 9416; 9419; 9444; 9541; 9584; 9588; 9667; 9716; 9733; 9775; 9785; 9879; 9924; 9939; 9967; 9984; 9991; 10078; 10084; 10147; 10150; 10180; 10181; 10189; 10212; 10236; 10250; 10262; 10283; 10284; 10285; 10286; 10291; 10419; 10421; 10450; 10465; 10492; 10521; 10569; 10594; 10595; 10625; 10656; 10657; 10658; 10713; 10768; 10772; 10907; 10914; 10915; 10921; 10929; 10946; 10949; 10978; 10992; 11017; 11030; 11044; 11051; 11052; 11066; 11100; 11129; 11157; 11168; 11171; 11193; 11218; 11319; 11325; 11338; 22794; 22803; 22827; 22889; 22913; 22916; 22927; 22944; 22985; 23020; 23064; 23070; 23076; 23091; 23144; 23210; 23248; 23398; 23450; 23451; 23517; 23524; 23543; 23658; 23759; 24144; 25766; 25804; 25862; 25888; 25929; 25949; 25962; 25980; 26121; 26528; 26576; 26829; 26834; 26986; 26993; 26995; 27037; 27079; 27238; 27254; 27257; 27258; 27316; 27336; 27339; 28960; 29101; 29890; 29894; 29896; 50628; 51163; 51319; 51340; 51341; 51362; 51428; 51503; 51564; 51574; 51585; 51593; 51605; 51631; 51634; 51639; 51645; 51691; 51692; 51729; 51747; 51755; 51759; 53938; 53981; 54033; 54496; 54502; 54517; 54623; 54845; 54883; 54888; 54890; 54931; 54957; 54960; 55006; 55015; 55051; 55082; 55094; 55110; 55119; 55131; 55147; 55149; 55192; 55197; 55234; 55280; 55285; 55339; 55421; 55544; 55596; 55599; 55660; 55677; 55692; 55696; 55702; 55783; 55954; 56259; 56339; 56931; 56949; 57035; 57060; 57187; 57680; 57703; 57721; 57794; 57805; 57819; 58155; 58490; 58506; 58509; 58517; 59286; 60314; 60625; 60680; 63935; 64282; 64506; 64783; 64895; 65109; 65110; 79005; 79042; 79066; 79084; 79171; 79228; 79577; 79622; 79637; 79665; 79706; 79753; 79810; 79833; 79869; 79872; 80004; 80324; 80746; 81576; 81608; 83443; 83448; 83989; 84060; 84081; 84148; 84292; 84321; 84811; 84844; 84881; 84950; 84967; 84991; 87178; 90806; 90826; 91746; 92906; 94104; 96764; 115708; 116461; 118924; 123169; 134353; 135295; 140890; 142940; 143884; 144983; 146713; 151987; 153527; 154007; 163859; 167153; 170506; 201626; 220988; 221662; 255374; 255967; 282996; 283375; 283989; 284695; 285672; 285962; 338657; 348093; 550643; 642659; 100151684; 101954275	105; 580; 708; 1025; 1653; 1655; 1660; 1665; 1859; 2332; 2926; 3181; 3187; 3189; 3192; 3297; 3958; 4154; 4686; 4809; 5411; 5930; 5978; 6426; 6625; 6626; 6628; 6631; 6633; 6636; 6637; 6651; 6732; 6733; 8175; 8189; 8220; 8241; 8458; 8559; 8563; 8570; 8621; 8731; 8732; 8882; 8899; 8996; 9092; 9130; 9169; 9238; 9295; 9343; 9406; 9410; 9444; 9584; 9588; 9716; 9879; 9967; 9984; 9991; 10078; 10084; 10150; 10189; 10212; 10236; 10262; 10291; 10419; 10421; 10450; 10465; 10492; 10521; 10569; 10625; 10713; 10907; 10914; 10915; 10921; 10992; 11168; 11325; 11338; 22803; 22827; 22913; 22916; 23064; 23091; 23210; 23398; 23451; 23517; 23759; 25804; 25962; 25980; 26121; 26528; 26995; 27037; 27079; 27238; 27339; 29101; 29894; 29896; 50628; 51319; 51340; 51362; 51428; 51585; 51593; 51755; 53981; 54496; 54517; 54623; 54890; 55015; 55082; 55119; 55149; 55192; 55234; 55285; 55544; 55599; 55660; 55677; 55702; 55783; 55954; 56931; 56949; 57060; 57187; 57721; 57794; 57819; 58506; 58517; 59286; 60314; 63935; 79005; 79042; 79084; 79171; 79228; 79577; 79622; 79637; 79665; 79706; 83443; 84081; 84148; 84292; 84321; 84844; 84881; 84967; 87178; 91746; 92906; 94104; 96764; 115708; 142940; 151987; 167153; 170506; 201626; 220988; 255374; 255967; 282996; 283989	effectsize_down	0.0152121	-2.42729	1	FALSE	1.19549
GO_BP	GO:0000209	protein polyubiquitination	GO:0016567	264	233	99	267; 329; 331; 580; 596; 642; 672; 865; 867; 996; 997; 1161; 1499; 1643; 1654; 1728; 2295; 3093; 3429; 4012; 4193; 4683; 4734; 5071; 5192; 5193; 5478; 5987; 6047; 6048; 6049; 6500; 6502; 6737; 6872; 7064; 7128; 7174; 7189; 7267; 7319; 7320; 7321; 7322; 7323; 7324; 7325; 7326; 7327; 7328; 7332; 7334; 7336; 7337; 7681; 7706; 7726; 8065; 8312; 8405; 8450; 8452; 8454; 8658; 8697; 8767; 8881; 8945; 9025; 9111; 9246; 9320; 9354; 9373; 9520; 9604; 9616; 9666; 9690; 9781; 9870; 9978; 10013; 10075; 10193; 10210; 10277; 10299; 10393; 10425; 10475; 10477; 10612; 10616; 10758; 11060; 11065; 22888; 22978; 22980; 23077; 23194; 23219; 23220; 23291; 23295; 23304; 23321; 23327; 23328; 23352; 23532; 23608; 23609; 23623; 23759; 25793; 25847; 25893; 25906; 25948; 26001; 26118; 26145; 26191; 26249; 26263; 26268; 26272; 27246; 27252; 27338; 27339; 29089; 29882; 29945; 51283; 51343; 51366; 51433; 51434; 51465; 51514; 51529; 51619; 54476; 54542; 54708; 54765; 54778; 54926; 55016; 55072; 55223; 55585; 55626; 55658; 55743; 55884; 55905; 56254; 56888; 57154; 57162; 57531; 57542; 57674; 63891; 63893; 64127; 64320; 64400; 64682; 64795; 64839; 64844; 79016; 79084; 79102; 79594; 80196; 80254; 80263; 80351; 81545; 81603; 81790; 81844; 81847; 81858; 83737; 84231; 84282; 84447; 84875; 84937; 85363; 89890; 89910; 90025; 90379; 90678; 90850; 90864; 91445; 92305; 92369; 92912; 115992; 117584; 118424; 118611; 119504; 131405; 134111; 143279; 148203; 149041; 149603; 151112; 151636; 165918; 200933; 201292; 220441; 220972; 223082; 246184; 246330; 257218; 378884; 387921; 494470	267; 329; 331; 580; 865; 867; 996; 997; 1499; 1643; 1654; 1728; 3093; 4012; 4193; 4683; 4734; 5192; 5987; 6048; 6737; 6872; 7064; 7174; 7189; 7267; 7323; 7328; 7336; 7726; 8065; 8450; 8452; 8454; 8658; 8697; 9246; 9320; 9354; 9666; 10075; 10193; 10210; 10612; 10616; 11065; 22978; 23077; 23194; 23219; 23295; 23304; 23321; 23328; 23532; 23623; 23759; 25906; 26001; 26118; 26145; 27252; 27339; 29882; 29945; 51283; 51343; 51366; 51433; 51529; 54542; 54765; 55658; 55905; 56254; 57674; 64320; 64682; 64839; 79016; 79084; 79594; 80254; 80351; 81790; 81847; 81858; 83737; 84231; 84875; 84937; 90379; 92912; 118424; 149041; 149603; 201292; 246330; 257218	effectsize_down	0.0152206	-2.42709	1	FALSE	1.16338
GO_BP	GO:0071479	cellular response to ionizing radiation	GO:0010212; GO:0071478	75	65	32	388; 472; 545; 580; 598; 641; 672; 675; 1026; 1410; 1432; 1647; 1894; 1936; 1958; 2002; 2547; 2625; 2885; 3014; 3265; 3297; 3364; 3428; 3981; 4193; 5810; 5883; 5888; 6422; 6591; 7040; 7157; 7158; 7486; 7520; 9575; 9577; 10010; 10269; 10276; 10413; 10635; 11011; 11200; 23028; 23411; 23514; 25836; 25896; 26272; 27113; 51776; 54617; 55693; 55766; 63979; 64710; 79073; 85453; 85456; 118471; 144715; 375757; 404672	472; 580; 598; 1026; 1894; 1936; 1958; 2002; 2547; 3014; 3265; 3297; 3428; 3981; 4193; 5883; 5888; 6422; 6591; 7486; 10269; 10276; 10413; 11011; 23411; 23514; 25836; 54617; 55766; 63979; 64710; 375757	effectsize_down	0.0152238	-2.42701	1	FALSE	1.34797
GO_BP	GO:0034497	protein localization to phagophore assembly site	GO:0008104; GO:0000045	16	14	11	987; 5289; 9776; 9927; 11152; 23192; 23241; 23647; 26100; 55014; 55054; 56270; 79065; 84971	987; 5289; 9776; 9927; 11152; 23192; 23647; 26100; 55014; 79065; 84971	effectsize_up	0.0152322	2.42681	1	FALSE	2.15134
GO_BP	GO:0016050	vesicle organization	GO:0006996	389	320	133	19; 162; 164; 301; 302; 348; 357; 358; 434; 523; 526; 528; 529; 533; 535; 537; 596; 857; 858; 947; 950; 1130; 1174; 1176; 1182; 1385; 1453; 1742; 1759; 1785; 2054; 2060; 2149; 2901; 3257; 3267; 3268; 3638; 4218; 4599; 4600; 4935; 5007; 5027; 5048; 5071; 5119; 5270; 5305; 5537; 5584; 5798; 5819; 5861; 5864; 5869; 5873; 5990; 6272; 6281; 6382; 6385; 6386; 6396; 6399; 6490; 6517; 6622; 6804; 6809; 6810; 6811; 6812; 6836; 6843; 6845; 6855; 6857; 6861; 7109; 7251; 7306; 7405; 7879; 8027; 8120; 8301; 8396; 8411; 8417; 8447; 8448; 8452; 8546; 8615; 8673; 8674; 8675; 8676; 8677; 8724; 8729; 8766; 8773; 8867; 8877; 8878; 8905; 8907; 8934; 8938; 8943; 8976; 9002; 9066; 9101; 9114; 9146; 9217; 9218; 9341; 9342; 9392; 9482; 9501; 9519; 9525; 9527; 9550; 9632; 9765; 9798; 9839; 9842; 9847; 9871; 9882; 9892; 9897; 9919; 10015; 10016; 10043; 10113; 10159; 10228; 10239; 10254; 10342; 10427; 10451; 10483; 10484; 10490; 10564; 10802; 10814; 10815; 10947; 10959; 10972; 10981; 11063; 11151; 11234; 11267; 22872; 22878; 22895; 22937; 23023; 23176; 23208; 23315; 23317; 23325; 23339; 23352; 23355; 23400; 23557; 23603; 23673; 23682; 25825; 25956; 25978; 26052; 26059; 26271; 26276; 26286; 26985; 27072; 27095; 27243; 29091; 29887; 29911; 29916; 50617; 51028; 51112; 51128; 51160; 51201; 51271; 51382; 51399; 51479; 51510; 51534; 51552; 51606; 51652; 51693; 54732; 54734; 54809; 54862; 54874; 55014; 55048; 55111; 55204; 55207; 55300; 55330; 55353; 55361; 55647; 55654; 55823; 56681; 57082; 57393; 57403; 57617; 57679; 58485; 59349; 60684; 63894; 63971; 64083; 64400; 64601; 64645; 64753; 65977; 79102; 79156; 79363; 79643; 79666; 79720; 79803; 80006; 80208; 80230; 81555; 81624; 83547; 83696; 83871; 84062; 84067; 84079; 84258; 84272; 84286; 84313; 84343; 84364; 84376; 84519; 84937; 85409; 89781; 89853; 91782; 92421; 93343; 112755; 116841; 122553; 126003; 127124; 127833; 128637; 128866; 130340; 137492; 143187; 144717; 146849; 149371; 150368; 155382; 157680; 200576; 203062; 223082; 225689; 252839; 253832; 256764; 257364; 282809; 282991; 284697; 285525; 338382; 346653; 375056; 399687; 399979; 553115; 653145; 728113	19; 162; 164; 523; 528; 533; 537; 947; 950; 1130; 1174; 1182; 1742; 1759; 1785; 2054; 2060; 2149; 3257; 3267; 3268; 5119; 5584; 5819; 5861; 5864; 5869; 6272; 6281; 6382; 6385; 6396; 6399; 6811; 6836; 7405; 8301; 8411; 8417; 8452; 8546; 8615; 8673; 8677; 8773; 8877; 8878; 8907; 8938; 8976; 9101; 9114; 9146; 9765; 9839; 9847; 9871; 9897; 10015; 10113; 10159; 10254; 10427; 10484; 10564; 10802; 10815; 10959; 10981; 11151; 11267; 22872; 22878; 22937; 23023; 23317; 23325; 23355; 26286; 26985; 27072; 29911; 29916; 51028; 51160; 51271; 51693; 54732; 54862; 54874; 55014; 55111; 55361; 55647; 55823; 57082; 57617; 57679; 58485; 60684; 63971; 64601; 65977; 79156; 79720; 79803; 81555; 81624; 83547; 83696; 83871; 84067; 84258; 84286; 84313; 84343; 84364; 84376; 84937; 93343; 116841; 122553; 128866; 143187; 144717; 155382; 157680; 200576; 252839; 253832; 375056; 399979; 553115	effectsize_down	0.0152404	-2.42662	1	FALSE	1.13801
GO_BP	GO:0046488	phosphatidylinositol metabolic process	GO:0006650	154	128	60	472; 1040; 3358; 3612; 3613; 3628; 3631; 3632; 3633; 3636; 3706; 3707; 4534; 4952; 5154; 5155; 5277; 5281; 5283; 5286; 5287; 5289; 5290; 5291; 5293; 5294; 5295; 5297; 5298; 5305; 5330; 5331; 5332; 5333; 5335; 5336; 5728; 7405; 8394; 8396; 8503; 8526; 8678; 8733; 8776; 8813; 8821; 8867; 8871; 8897; 8898; 9091; 9107; 9108; 9110; 9487; 9488; 9600; 9651; 9807; 9896; 9926; 10026; 10380; 10423; 10903; 22863; 22876; 22908; 22979; 23007; 23049; 23167; 23228; 23236; 23396; 23533; 23556; 26751; 27124; 27315; 30849; 51196; 51227; 51447; 51604; 51763; 54344; 54545; 54872; 54893; 54928; 54965; 55300; 55326; 55361; 55529; 55650; 55697; 56623; 57217; 57605; 64419; 64924; 65258; 66036; 79143; 79837; 80055; 80235; 80271; 80821; 83394; 84668; 84720; 90809; 93183; 93210; 117283; 128869; 129303; 138429; 145567; 200576; 253430; 253558; 285172; 376497	472; 3613; 3628; 3636; 3706; 5155; 5277; 5286; 5289; 5290; 5291; 5295; 5298; 5330; 5331; 5332; 7405; 8526; 8733; 8821; 8898; 9091; 9107; 9600; 9896; 9926; 10026; 10423; 22876; 22908; 22979; 23007; 23049; 23167; 23556; 27124; 27315; 30849; 51196; 51447; 51604; 51763; 54344; 54545; 54928; 55326; 55361; 64419; 65258; 79143; 80055; 80271; 80821; 90809; 93210; 129303; 138429; 200576; 253430; 285172	effectsize_down	0.0154013	-2.4228	1	FALSE	1.28347
GO_BP	GO:0000086	G2/M transition of mitotic cell cycle	GO:0044772; GO:0044839	143	127	53	332; 351; 472; 545; 580; 595; 641; 672; 801; 808; 890; 891; 900; 983; 990; 993; 994; 995; 1019; 1021; 1026; 1063; 1111; 1112; 1263; 1785; 2029; 2273; 2305; 3306; 3364; 4303; 4361; 4683; 4998; 5087; 5218; 5347; 5569; 5884; 5885; 5889; 5890; 5932; 6240; 6502; 6604; 6790; 6873; 7319; 7465; 7480; 8317; 8493; 8555; 8720; 8766; 8870; 8883; 9024; 9088; 9113; 9212; 9344; 9525; 9577; 9833; 9928; 10083; 10111; 10657; 10763; 10776; 11073; 11200; 23194; 23236; 23326; 23476; 25942; 25949; 26271; 27133; 29933; 29980; 29997; 50484; 51149; 51343; 51347; 51360; 51400; 51451; 51514; 51720; 54465; 55031; 55743; 55920; 56658; 57099; 57504; 57551; 58493; 60561; 60672; 63967; 64859; 65123; 79035; 79176; 79621; 79831; 80169; 80174; 80279; 84142; 84446; 84930; 84936; 90381; 92421; 140901; 149420; 219736; 219771; 284001	332; 351; 472; 580; 808; 890; 993; 1019; 1021; 1026; 1063; 1112; 1263; 1785; 2029; 2273; 2305; 3306; 4683; 4998; 5884; 5885; 5890; 6604; 6790; 6873; 7465; 8883; 9088; 9113; 9212; 9344; 9928; 10111; 23194; 27133; 29997; 50484; 51149; 51343; 51347; 51360; 54465; 55031; 57099; 57551; 60561; 60672; 79035; 79176; 80279; 84446; 84936	effectsize_down	0.0154382	-2.42193	1	FALSE	1.14266
GO_BP	GO:1901615	organic hydroxy compound metabolic process	GO:0008152	561	376	144	18; 19; 20; 30; 37; 47; 50; 89; 217; 219; 220; 221; 224; 231; 314; 335; 341; 343; 348; 351; 427; 434; 538; 596; 653; 654; 847; 949; 1001; 1050; 1056; 1071; 1312; 1385; 1428; 1497; 1508; 1513; 1543; 1545; 1571; 1577; 1583; 1591; 1593; 1594; 1601; 1609; 1621; 1646; 1652; 1717; 1718; 1719; 1727; 1728; 1733; 1734; 1735; 1798; 1812; 1813; 1815; 1910; 2034; 2053; 2055; 2184; 2222; 2224; 2230; 2232; 2235; 2260; 2264; 2304; 2494; 2539; 2584; 2625; 2629; 2643; 2672; 2710; 2770; 2784; 2805; 2819; 2820; 2861; 3028; 3029; 3069; 3091; 3156; 3157; 3251; 3291; 3293; 3417; 3418; 3419; 3420; 3421; 3422; 3612; 3613; 3631; 3632; 3633; 3638; 3684; 3689; 3705; 3706; 3707; 3815; 3837; 3930; 3931; 3938; 3939; 3945; 3949; 3953; 3988; 3990; 4041; 4047; 4128; 4157; 4204; 4597; 4598; 4779; 4790; 4864; 4923; 4929; 4948; 4952; 5007; 5028; 5031; 5053; 5071; 5092; 5205; 5208; 5321; 5336; 5360; 5467; 5469; 5562; 5563; 5566; 5592; 5594; 5641; 5724; 5745; 5805; 5825; 5860; 5978; 6307; 6309; 6342; 6490; 6505; 6528; 6567; 6569; 6591; 6609; 6615; 6620; 6622; 6646; 6652; 6697; 6713; 6715; 6720; 6721; 6770; 6817; 6820; 7042; 7054; 7108; 7157; 7167; 7220; 7274; 7306; 7436; 7474; 8029; 8228; 8309; 8542; 8566; 8574; 8578; 8608; 8611; 8612; 8613; 8630; 8694; 8720; 8813; 8821; 8854; 8864; 8867; 8877; 8912; 9023; 9249; 9365; 9420; 9444; 9464; 9517; 9562; 9563; 9572; 9619; 9627; 9677; 9693; 9784; 9807; 9839; 9885; 9965; 10005; 10327; 10404; 10449; 10558; 10577; 10613; 10654; 10682; 10755; 10826; 10858; 10948; 10998; 11001; 11160; 11163; 11165; 11315; 22937; 22949; 23236; 23262; 23411; 23461; 23596; 23657; 23682; 23780; 25953; 25987; 26002; 26007; 26031; 26060; 26119; 27010; 27122; 27124; 27163; 27235; 27284; 29881; 29968; 50506; 50700; 50814; 51109; 51141; 51301; 51302; 51360; 51422; 51447; 51474; 51477; 51478; 51573; 51588; 51700; 51706; 51805; 54206; 54344; 54361; 54884; 55163; 55190; 55304; 55331; 55586; 55737; 55750; 55825; 55902; 56624; 56848; 57016; 57103; 57104; 57380; 57540; 57665; 57704; 64137; 64768; 64801; 64943; 79147; 79153; 79644; 79947; 80025; 80270; 80271; 81537; 84105; 84310; 84532; 84649; 84650; 84869; 90809; 112724; 114781; 114798; 114876; 114879; 114880; 114881; 114883; 116150; 117247; 117283; 120227; 123099; 126321; 134429; 136319; 145226; 151056; 152559; 157506; 158219; 170685; 195814; 197257; 207063; 222236; 253430; 256356; 283871; 284161; 285440; 339761; 340485; 347862	19; 20; 30; 37; 50; 217; 224; 231; 351; 538; 653; 1312; 1543; 1545; 1583; 1593; 1609; 1652; 1717; 1718; 1727; 1728; 2034; 2184; 2224; 2232; 2264; 2539; 2584; 2629; 2770; 2805; 3028; 3029; 3156; 3157; 3291; 3417; 3418; 3420; 3421; 3613; 3689; 3706; 3815; 3837; 3930; 4597; 4598; 4790; 4948; 5092; 5360; 5469; 5562; 5594; 5641; 5805; 5825; 5860; 5978; 6307; 6309; 6591; 6609; 6615; 6620; 6697; 6820; 7042; 7167; 7474; 8228; 8309; 8542; 8566; 8574; 8612; 8694; 8821; 8877; 9249; 9420; 9444; 9464; 9693; 9784; 9839; 10005; 10327; 10404; 10654; 10682; 10755; 10948; 10998; 22937; 23262; 23411; 23657; 23780; 25953; 26002; 26007; 26060; 26119; 27124; 50814; 51360; 51447; 51474; 51477; 51588; 51700; 51706; 54344; 55331; 55737; 55902; 56848; 57103; 57104; 64943; 79947; 80270; 80271; 84310; 84532; 84649; 84650; 90809; 112724; 114781; 114880; 114881; 114883; 116150; 134429; 152559; 253430; 256356; 283871; 284161; 347862	effectsize_up	0.0154594	2.42143	1	FALSE	1.04862
GO_BP	GO:0099173	postsynapse organization	GO:0016043; GO:0050808	243	199	77	25; 41; 60; 71; 87; 88; 102; 207; 348; 351; 375; 378; 382; 391; 547; 816; 869; 998; 1000; 1020; 1072; 1139; 1140; 1398; 1399; 1501; 1627; 1739; 1742; 1793; 1855; 1942; 2017; 2043; 2045; 2047; 2048; 2185; 2260; 2339; 2534; 2668; 2743; 2894; 3480; 3556; 3643; 3675; 3706; 3911; 4038; 4076; 4131; 4593; 4739; 4763; 4884; 4920; 4983; 5048; 5621; 5641; 5663; 5728; 5770; 5789; 5802; 5881; 5913; 6405; 6712; 6792; 7074; 7337; 7430; 7474; 7476; 7779; 7804; 8292; 8326; 8506; 8828; 8829; 8831; 8851; 8883; 8898; 8976; 9026; 9040; 9093; 9113; 9148; 9201; 9231; 9252; 9378; 9379; 9419; 9456; 9463; 9722; 9732; 9762; 9844; 9890; 9912; 10013; 10152; 10160; 10163; 10243; 10280; 10458; 10611; 10672; 11004; 11079; 11141; 11178; 11329; 22865; 22871; 22891; 22941; 23012; 23181; 23184; 23229; 23237; 23316; 23369; 23613; 23657; 23732; 25791; 25945; 25978; 26037; 26052; 26115; 26999; 27067; 27185; 28988; 29801; 29843; 29904; 50807; 50944; 51104; 51201; 51225; 51517; 54413; 54434; 54862; 54910; 55619; 55737; 55740; 57142; 57468; 57524; 57555; 57622; 58489; 58504; 65078; 65981; 66000; 79953; 80725; 80728; 80823; 81926; 84062; 84628; 84687; 84885; 85461; 89832; 89910; 90668; 91107; 91752; 94030; 94134; 114784; 115703; 144165; 165257; 170506; 375323; 388135; 389941; 729956; 100528062	41; 102; 207; 351; 375; 391; 1000; 1020; 1398; 1399; 1627; 1739; 1742; 1793; 1855; 1942; 2048; 2894; 3556; 3706; 4076; 4131; 4763; 4884; 5641; 5663; 5881; 6792; 7074; 7474; 8326; 8828; 8883; 8898; 8976; 9040; 9093; 9113; 9148; 9379; 9463; 9762; 10280; 10458; 10611; 10672; 11079; 11141; 11178; 11329; 23012; 23369; 23657; 25791; 25945; 26037; 27067; 27185; 28988; 29843; 50807; 51517; 54862; 55619; 55737; 55740; 57524; 57622; 65078; 65981; 81926; 84885; 85461; 91107; 94030; 94134; 170506	effectsize_down	0.0155145	-2.42014	1	FALSE	1.05945
GO_BP	GO:0071711	basement membrane organization	GO:0030198	38	35	17	857; 858; 1281; 1282; 1291; 1520; 1605; 2131; 3688; 3908; 3912; 3913; 3915; 4320; 4811; 7837; 8985; 9215; 10266; 10653; 22795; 23122; 23187; 23332; 23768; 29954; 55612; 55624; 59277; 60626; 79147; 83872; 90102; 144165; 284217	1282; 1291; 3688; 3908; 3912; 3913; 3915; 7837; 8985; 9215; 23122; 23332; 29954; 55624; 60626; 83872; 90102	effectsize_down	0.0155408	-2.41952	1	FALSE	1.32992
GO_BP	GO:0030865	cortical cytoskeleton organization	GO:0007010	57	50	29	382; 391; 752; 811; 1739; 1894; 2035; 2036; 2037; 2185; 3748; 3936; 3993; 3996; 5048; 5339; 5357; 5872; 5879; 5880; 5881; 6093; 6242; 7094; 7430; 8496; 8500; 8826; 9475; 9886; 9948; 10015; 10787; 10788; 11215; 22871; 23189; 23221; 23433; 29109; 29127; 30846; 54443; 55605; 80206; 85369; 91010; 112464; 114793; 128239	391; 811; 1739; 1894; 2035; 2037; 3996; 5357; 5881; 6093; 6242; 8496; 8826; 9475; 9886; 10015; 10787; 10788; 11215; 23221; 29109; 30846; 54443; 55605; 80206; 91010; 112464; 114793; 128239	effectsize_down	0.0155422	-2.41949	1	FALSE	1.58808
GO_BP	GO:0070601	centromeric sister chromatid cohesion	GO:0007062	12	10	5	699; 701; 1499; 5518; 5519; 8313; 10664; 80218; 91272; 151648	699; 701; 1499; 5518; 5519	effectsize_down	0.0155429	-2.41948	1	FALSE	1.36903
GO_BP	GO:0007091	metaphase/anaphase transition of mitotic cell cycle	GO:0044772; GO:0044784	97	91	46	60; 86; 324; 332; 472; 605; 699; 701; 891; 990; 991; 996; 1062; 1063; 3550; 3619; 4085; 5347; 5885; 5925; 5977; 6595; 6597; 6598; 6599; 6602; 6603; 6604; 6605; 7175; 7272; 7517; 7756; 8110; 8193; 8289; 8379; 8452; 8697; 8881; 8899; 9183; 9184; 9212; 9274; 9275; 9319; 9587; 9700; 9735; 9787; 10403; 10459; 10460; 10783; 11065; 11130; 25906; 26271; 29117; 29882; 29945; 51143; 51433; 51434; 51451; 51529; 51776; 54908; 55055; 55143; 55193; 55274; 55755; 55795; 56155; 56984; 57082; 57405; 57492; 57520; 64682; 83540; 84101; 84861; 118471; 147841; 196528; 220134; 221150; 286053	86; 332; 472; 699; 701; 996; 1062; 1063; 5885; 5925; 5977; 6595; 6598; 6599; 6603; 6604; 7175; 8193; 8452; 8697; 8899; 9183; 9184; 9212; 9275; 9587; 9735; 9787; 10403; 10459; 11065; 11130; 25906; 29882; 29945; 51433; 51529; 54908; 55193; 55755; 57082; 57492; 57520; 64682; 147841; 196528	effectsize_down	0.0155942	-2.41828	1	FALSE	1.38408
GO_BP	GO:0031167	rRNA methylation	GO:0000154; GO:0001510	25	21	13	2091; 4839; 29063; 29081; 29960; 51093; 51106; 51504; 55006; 55178; 55695; 63899; 64216; 79066; 79922; 79979; 114049; 117246; 196074; 345630; 387338	2091; 4839; 51106; 51504; 55178; 55695; 63899; 79922; 79979; 114049; 196074; 345630; 387338	effectsize_up	0.0156741	2.41642	1	FALSE	1.69499
GO_BP	GO:0043068	positive regulation of programmed cell death	GO:0043067; GO:0048522; GO:0012501	586	420	186	25; 101; 133; 142; 166; 220; 274; 301; 317; 322; 323; 324; 351; 355; 388; 467; 468; 472; 488; 572; 573; 580; 581; 596; 598; 604; 637; 652; 655; 658; 664; 665; 666; 668; 694; 706; 708; 817; 824; 835; 836; 837; 839; 840; 841; 842; 843; 857; 943; 997; 998; 1020; 1026; 1075; 1191; 1268; 1495; 1499; 1509; 1512; 1540; 1545; 1612; 1613; 1647; 1649; 1654; 1676; 1687; 1717; 1728; 1785; 1848; 1869; 1871; 1894; 1902; 1917; 1965; 1984; 2021; 2045; 2071; 2149; 2150; 2152; 2191; 2308; 2309; 2487; 2627; 2643; 2683; 2822; 2896; 2908; 2923; 2931; 2932; 2934; 3064; 3135; 3146; 3162; 3164; 3169; 3209; 3248; 3275; 3301; 3313; 3329; 3394; 3399; 3482; 3486; 3491; 3569; 3625; 3655; 3663; 3672; 3676; 3688; 3708; 3717; 3725; 3778; 3932; 3956; 3957; 3965; 4049; 4050; 4055; 4058; 4067; 4089; 4118; 4170; 4208; 4217; 4293; 4294; 4313; 4318; 4487; 4488; 4602; 4605; 4609; 4616; 4690; 4763; 4775; 4824; 4851; 4853; 4914; 4923; 5027; 5062; 5074; 5134; 5291; 5293; 5309; 5326; 5335; 5366; 5371; 5468; 5481; 5499; 5518; 5519; 5524; 5580; 5584; 5591; 5599; 5601; 5608; 5621; 5654; 5663; 5740; 5743; 5770; 5771; 5883; 5913; 5915; 5916; 5978; 5979; 6188; 6194; 6196; 6201; 6347; 6416; 6421; 6422; 6477; 6498; 6548; 6609; 6622; 6647; 6659; 6667; 6714; 6733; 6788; 6789; 6878; 7020; 7023; 7040; 7042; 7046; 7052; 7057; 7098; 7132; 7133; 7153; 7157; 7159; 7161; 7262; 7314; 7416; 7421; 7442; 7474; 7480; 7481; 7490; 7494; 7805; 8061; 8241; 8326; 8439; 8440; 8462; 8575; 8633; 8648; 8678; 8682; 8692; 8717; 8737; 8738; 8739; 8743; 8767; 8772; 8794; 8795; 8797; 8837; 8848; 8851; 8854; 8874; 8876; 8878; 8893; 8915; 9040; 9093; 9113; 9131; 9141; 9148; 9240; 9262; 9263; 9353; 9368; 9500; 9590; 9693; 9770; 9774; 9833; 9927; 9966; 10018; 10134; 10181; 10276; 10284; 10300; 10392; 10395; 10399; 10439; 10497; 10498; 10514; 10533; 10550; 10553; 10616; 10628; 10687; 10795; 10921; 10955; 10999; 11117; 11124; 11126; 11132; 11200; 11218; 11315; 22822; 22926; 22933; 22985; 23076; 23087; 23097; 23411; 23429; 23513; 23604; 23612; 23621; 23787; 23788; 25816; 25855; 26123; 26355; 26471; 26524; 27035; 27063; 27086; 27113; 27250; 27429; 28984; 29126; 29844; 29944; 51024; 51063; 51079; 51118; 51147; 51330; 51447; 51588; 51651; 51657; 51741; 51776; 53832; 54507; 54870; 55294; 55308; 55367; 55749; 55811; 56259; 56658; 56848; 56981; 57057; 57103; 57118; 57787; 57805; 58484; 60485; 64065; 64112; 65264; 79156; 79845; 80034; 80149; 80758; 81618; 84034; 84069; 84187; 84231; 84289; 84524; 84883; 84893; 85477; 90427; 90441; 90529; 92565; 133746; 138151; 138429; 147138; 150094; 151112; 153090; 162989; 196527; 285237; 388324; 389856; 407010; 644186	166; 274; 317; 322; 323; 351; 467; 468; 472; 572; 580; 581; 598; 637; 658; 664; 666; 668; 706; 708; 817; 824; 836; 842; 997; 1020; 1026; 1191; 1495; 1499; 1509; 1512; 1545; 1612; 1613; 1654; 1676; 1717; 1728; 1785; 1869; 1894; 1917; 1984; 2021; 2149; 2308; 2309; 2487; 2822; 2896; 2908; 2931; 2934; 3164; 3275; 3329; 3482; 3569; 3625; 3663; 3672; 3676; 3688; 3708; 3717; 3956; 4055; 4089; 4170; 4293; 4487; 4605; 4763; 4853; 5062; 5291; 5371; 5499; 5518; 5519; 5524; 5584; 5591; 5601; 5608; 5663; 5771; 5883; 5916; 5978; 6188; 6196; 6422; 6498; 6548; 6609; 6659; 6667; 6714; 6733; 6788; 6789; 6878; 7042; 7046; 7052; 7057; 7132; 7153; 7161; 7262; 7474; 7494; 8061; 8241; 8326; 8439; 8633; 8648; 8682; 8692; 8717; 8738; 8878; 8893; 9040; 9093; 9113; 9148; 9262; 9353; 9368; 9693; 9774; 9927; 10134; 10276; 10300; 10399; 10497; 10514; 10616; 10795; 10921; 11117; 11124; 22926; 22933; 23097; 23411; 23429; 23612; 23787; 23788; 25855; 26471; 26524; 27063; 27429; 29844; 51024; 51063; 51147; 51447; 51588; 51657; 55294; 55367; 55749; 56848; 56981; 57057; 57103; 57118; 57787; 79156; 79845; 80758; 81618; 84231; 84883; 138429; 162989; 196527; 285237	effectsize_up	0.0156916	2.41601	1	FALSE	1.21257
GO_BP	GO:0050678	regulation of epithelial cell proliferation	GO:0042127; GO:0050673	409	256	101	182; 185; 207; 348; 367; 374; 405; 498; 538; 572; 581; 595; 637; 652; 653; 654; 657; 675; 677; 687; 728; 857; 858; 860; 864; 889; 998; 1001; 1012; 1019; 1021; 1027; 1028; 1232; 1499; 1601; 1621; 1739; 1813; 1893; 1910; 1948; 1950; 1956; 2022; 2064; 2137; 2138; 2152; 2247; 2260; 2321; 2324; 2523; 2524; 2624; 2625; 2683; 2735; 2810; 2876; 2896; 3091; 3142; 3146; 3148; 3150; 3162; 3164; 3265; 3280; 3339; 3481; 3516; 3549; 3676; 3791; 3911; 3912; 3915; 4088; 4163; 4192; 4208; 4609; 4763; 4781; 4824; 4851; 4853; 4893; 5076; 5080; 5155; 5170; 5176; 5241; 5293; 5314; 5335; 5365; 5467; 5468; 5469; 5578; 5587; 5591; 5607; 5727; 5796; 5797; 5798; 5828; 5909; 5925; 6091; 6239; 6331; 6347; 6387; 6422; 6431; 6469; 6489; 6495; 6591; 6608; 6667; 6678; 6772; 6774; 6776; 6788; 6789; 6794; 6868; 6869; 6899; 6934; 6935; 7010; 7026; 7040; 7042; 7046; 7049; 7051; 7057; 7060; 7075; 7128; 7291; 7421; 7422; 7423; 7424; 7474; 7476; 7480; 7494; 7498; 7538; 7857; 8013; 8200; 8324; 8573; 8660; 8805; 8828; 8829; 8837; 8854; 8862; 9076; 9104; 9241; 9255; 9420; 9500; 9572; 9788; 9982; 10000; 10013; 10016; 10344; 10413; 10522; 10765; 10818; 11221; 11235; 11331; 22846; 23411; 23421; 25865; 26051; 26160; 26277; 26471; 27152; 28984; 29128; 51098; 51157; 51162; 51548; 51804; 54567; 55081; 55109; 55294; 55334; 55679; 55840; 55959; 56005; 57142; 57343; 57504; 57521; 57599; 57608; 58495; 60485; 64127; 64743; 79031; 79084; 79577; 79805; 79812; 80004; 80139; 80173; 83481; 84913; 89780; 90780; 93974; 113174; 114821; 116039; 128239; 130497; 135228; 151306; 153090; 252983; 253260; 283131; 284361; 407010; 441478	182; 207; 538; 572; 581; 637; 653; 657; 889; 1012; 1019; 1021; 1028; 1499; 1739; 1893; 1956; 2064; 2138; 2324; 2624; 2810; 2876; 2896; 3142; 3164; 3265; 3516; 3676; 3912; 3915; 4088; 4192; 4763; 4781; 4853; 4893; 5155; 5314; 5469; 5578; 5591; 5796; 5797; 5909; 5925; 6091; 6422; 6591; 6608; 6667; 6776; 6788; 6789; 6868; 6935; 7026; 7042; 7046; 7049; 7057; 7423; 7474; 7494; 8573; 8660; 8805; 8828; 8862; 9420; 10000; 10344; 10413; 10522; 10765; 10818; 11331; 23411; 25865; 26277; 26471; 27152; 29128; 51162; 51548; 51804; 55109; 55294; 55334; 55679; 56005; 64743; 79084; 79577; 89780; 93974; 128239; 130497; 135228; 253260; 283131	effectsize_down	0.0157458	-2.41476	1	FALSE	1.08025
GO_BP	GO:0001508	action potential	GO:0042391	177	106	39	274; 287; 288; 476; 488; 610; 775; 781; 783; 784; 801; 808; 817; 857; 1143; 1268; 1525; 1739; 1756; 1812; 1829; 1832; 2257; 2281; 2316; 2332; 2475; 2629; 2697; 2741; 2767; 2859; 2898; 3728; 3745; 3746; 3748; 3749; 3750; 3754; 3755; 3757; 3762; 3764; 3767; 3777; 3784; 3785; 3790; 4204; 5025; 5318; 5774; 6262; 6324; 6326; 6329; 6330; 6331; 6334; 6508; 6543; 6546; 6548; 6640; 6647; 6717; 6869; 7341; 7531; 7533; 7871; 8506; 8911; 8913; 9096; 9465; 9472; 9630; 9631; 9722; 9992; 10021; 10052; 10060; 10142; 11280; 23171; 23327; 23704; 26251; 27012; 27094; 27345; 29119; 30819; 54532; 54795; 55800; 79738; 79784; 81033; 153396; 170850; 348980; 388591	274; 287; 288; 775; 781; 784; 808; 817; 1525; 1739; 1756; 1829; 1832; 2332; 2629; 2697; 2767; 2898; 3728; 3754; 5025; 5774; 6262; 6324; 6508; 6546; 6548; 6640; 7871; 9465; 9630; 10142; 23171; 27094; 54532; 54795; 79738; 79784; 348980	effectsize_down	0.0158263	-2.4129	1	FALSE	1.0074
GO_BP	GO:0051168	nuclear export	GO:0006913	174	154	73	103; 580; 811; 1020; 1027; 1434; 1660; 1959; 1977; 2010; 2332; 2621; 2733; 2810; 2932; 3087; 3181; 3267; 3313; 3429; 3553; 3692; 4116; 4193; 4686; 4869; 4927; 4928; 5310; 5494; 5566; 5587; 5781; 5784; 5901; 5903; 5905; 5976; 6209; 6310; 6428; 6672; 6741; 6830; 7040; 7175; 7295; 7329; 7514; 7531; 7979; 8021; 8106; 8241; 8480; 8498; 8563; 8888; 8899; 9147; 9531; 9631; 9688; 9775; 9877; 9883; 9887; 9939; 9972; 9984; 10023; 10189; 10204; 10212; 10411; 10482; 10541; 10657; 10768; 11052; 11097; 11260; 11261; 11315; 22794; 22916; 23039; 23049; 23195; 23214; 23279; 23293; 23325; 23381; 23401; 23511; 26019; 26097; 26993; 27351; 29072; 29107; 29890; 51068; 51496; 51547; 51548; 51808; 54535; 54888; 54890; 55051; 55110; 55153; 55308; 55341; 55421; 55437; 55677; 55696; 55746; 55795; 55916; 56001; 56943; 57122; 57154; 57187; 57510; 64328; 64901; 65083; 65125; 79228; 79902; 84248; 84271; 84321; 84445; 84934; 84946; 91746; 94026; 126549; 127933; 131474; 143684; 155435; 160419; 161424; 202151; 283131; 728343; 100101267	580; 811; 1020; 1434; 1660; 2010; 2332; 2810; 3087; 3181; 3267; 3553; 3692; 4193; 4686; 5494; 5781; 5784; 5903; 5905; 6209; 6310; 6741; 7175; 7329; 7514; 8241; 8480; 8498; 8563; 8899; 9147; 9688; 9877; 9972; 9984; 10189; 10204; 10212; 10482; 11260; 22916; 23049; 23195; 23279; 23325; 23381; 23511; 26019; 26097; 27351; 29072; 29107; 51547; 51548; 51808; 54535; 54890; 55153; 55677; 55746; 57187; 64328; 65125; 79228; 79902; 84248; 84271; 84321; 84445; 91746; 127933; 283131	effectsize_down	0.0158843	-2.41156	1	FALSE	1.29792
GO_BP	GO:0043161	proteasome-mediated ubiquitin-dependent protein catabolic process	GO:0006511; GO:0010498	467	394	183	207; 324; 329; 369; 406; 408; 409; 819; 863; 881; 899; 991; 996; 997; 1050; 1161; 1191; 1263; 1452; 1453; 1454; 1457; 1459; 1499; 1601; 1642; 1649; 1855; 2272; 2295; 2629; 2729; 2768; 2931; 2932; 3093; 3300; 3303; 3304; 3326; 3429; 3652; 4092; 4130; 4193; 4287; 4534; 4780; 5071; 5094; 5192; 5193; 5347; 5371; 5516; 5527; 5601; 5663; 5682; 5685; 5686; 5688; 5689; 5690; 5691; 5692; 5693; 5694; 5695; 5696; 5698; 5699; 5700; 5701; 5702; 5704; 5705; 5706; 5707; 5709; 5710; 5713; 5714; 5716; 5717; 5718; 5719; 5886; 5887; 6047; 6135; 6451; 6468; 6469; 6477; 6478; 6500; 6502; 6599; 6613; 6790; 6815; 6872; 6907; 6923; 7126; 7319; 7320; 7321; 7323; 7326; 7328; 7334; 7337; 7341; 7345; 7353; 7415; 7428; 7480; 7514; 7726; 7874; 7917; 7957; 7979; 8065; 8078; 8139; 8239; 8312; 8313; 8405; 8451; 8452; 8453; 8454; 8473; 8554; 8667; 8697; 8835; 8881; 8924; 8945; 9097; 9112; 9147; 9320; 9325; 9373; 9491; 9575; 9616; 9618; 9655; 9683; 9730; 9817; 9861; 9867; 9903; 9921; 9928; 9978; 10075; 10116; 10155; 10210; 10213; 10221; 10277; 10296; 10297; 10299; 10393; 10399; 10425; 10444; 10475; 10513; 10524; 10612; 10616; 10625; 10755; 10973; 11011; 11047; 11059; 11060; 11065; 11124; 11146; 11236; 11275; 11315; 22836; 22933; 23008; 23053; 23194; 23197; 23220; 23276; 23291; 23304; 23321; 23327; 23352; 23376; 23411; 23429; 23510; 23532; 23588; 23640; 25793; 25827; 25831; 25847; 25852; 25853; 25879; 25898; 25906; 25937; 25948; 26043; 26046; 26133; 26224; 26232; 26234; 26235; 26249; 26259; 26263; 26268; 26270; 26272; 26273; 27252; 27338; 27351; 28951; 29882; 29945; 29997; 30837; 51035; 51088; 51105; 51185; 51283; 51322; 51343; 51366; 51377; 51433; 51434; 51514; 51529; 51548; 51665; 51667; 51676; 54442; 54476; 54620; 54800; 54813; 54994; 55070; 55101; 55122; 55148; 55175; 55212; 55294; 55527; 55626; 55658; 55666; 55743; 55872; 55968; 55975; 56062; 56658; 56888; 56893; 56929; 57092; 57154; 57162; 57542; 57563; 57630; 57761; 57805; 59349; 64326; 64682; 64750; 64777; 64795; 64839; 65992; 79016; 79018; 79029; 79176; 79654; 79699; 79718; 79734; 79791; 79845; 80176; 80196; 80204; 80232; 80263; 80311; 80344; 81545; 81790; 81858; 83737; 83892; 84101; 84164; 84447; 84541; 84640; 84727; 84861; 84937; 84961; 85409; 89890; 90025; 90637; 90850; 90864; 91544; 92369; 93611; 114088; 114818; 115290; 116138; 116988; 117584; 119504; 122416; 122773; 122809; 126433; 130507; 130617; 131405; 137886; 140462; 143879; 144165; 147686; 149603; 150684; 151230; 152559; 153769; 153830; 165324; 166979; 196394; 197131; 200933; 222235; 223082; 246184; 253980; 283212; 283514; 339451; 339745; 342897; 344558; 378884; 387921; 388341; 493829; 554251	207; 329; 369; 409; 996; 997; 1191; 1263; 1499; 1642; 1855; 2272; 2629; 2729; 2931; 3093; 3300; 4193; 4780; 5094; 5192; 5371; 5527; 5601; 5663; 5688; 5690; 5691; 5692; 5693; 5694; 5695; 5696; 5698; 5699; 5702; 5704; 5705; 5709; 5710; 5714; 5716; 5719; 5887; 6451; 6599; 6790; 6872; 6923; 7126; 7323; 7328; 7345; 7514; 7726; 7874; 7917; 8065; 8078; 8239; 8451; 8452; 8453; 8454; 8473; 8697; 8924; 9112; 9147; 9320; 9491; 9618; 9655; 9730; 9817; 9867; 9903; 9928; 10075; 10116; 10155; 10210; 10296; 10297; 10399; 10513; 10524; 10612; 10616; 10625; 10755; 10973; 11011; 11047; 11059; 11065; 11124; 22933; 23194; 23304; 23321; 23376; 23411; 23429; 23532; 23640; 25831; 25906; 26043; 26046; 26133; 26232; 26235; 26270; 26273; 27252; 27351; 29882; 29945; 29997; 51035; 51088; 51105; 51283; 51322; 51343; 51366; 51433; 51529; 51548; 54442; 54800; 54813; 55101; 55294; 55658; 55872; 55968; 56893; 56929; 57563; 57761; 64326; 64682; 64750; 64839; 65992; 79016; 79176; 79699; 79718; 79734; 79845; 80204; 81790; 81858; 83737; 84164; 84640; 84937; 84961; 90637; 91544; 93611; 114088; 114818; 115290; 116138; 116988; 122416; 122809; 126433; 130507; 130617; 137886; 140462; 149603; 152559; 165324; 196394; 197131; 339451; 344558	effectsize_down	0.0159524	-2.41	1	FALSE	1.27174
GO_BP	GO:2001237	negative regulation of extrinsic apoptotic signaling pathway	GO:2001234; GO:2001236; GO:0097191	102	76	34	90; 207; 367; 596; 598; 652; 653; 672; 1280; 1437; 1495; 1654; 2017; 2138; 2139; 2140; 2537; 2668; 2729; 2730; 2876; 2932; 2950; 3064; 3084; 3148; 3162; 3303; 3304; 3383; 3553; 3574; 3655; 3685; 3958; 4000; 4170; 5054; 5598; 5607; 5894; 5970; 6198; 6376; 6478; 6591; 6714; 6934; 7015; 7046; 7057; 7128; 7857; 8682; 8737; 8829; 8837; 8996; 9181; 9314; 9821; 10197; 10413; 10771; 11315; 23678; 55023; 55179; 55437; 57448; 57630; 80196; 85450; 117584; 219699; 246330	207; 598; 653; 1495; 1654; 2138; 2140; 2729; 2876; 2950; 3383; 3553; 3685; 3958; 4000; 4170; 5054; 5970; 6198; 6591; 6714; 7046; 7057; 8682; 8996; 9181; 9821; 10197; 10413; 10771; 55023; 57448; 219699; 246330	effectsize_down	0.0159752	-2.40948	1	FALSE	1.22492
GO_BP	GO:0072583	clathrin-dependent endocytosis	GO:0006898	49	43	19	160; 161; 163; 821; 1175; 1211; 1212; 1213; 1601; 1759; 2580; 3676; 5291; 8301; 8522; 8527; 8976; 9026; 9829; 9863; 9873; 9892; 10188; 10825; 22848; 22876; 23149; 23396; 28514; 29978; 50618; 54874; 55589; 55681; 55788; 57720; 60682; 84251; 85439; 90416; 115548; 124590; 133308	160; 821; 1175; 1211; 1212; 1213; 1759; 2580; 3676; 5291; 8301; 8976; 22848; 22876; 23149; 50618; 54874; 55681; 55788	effectsize_down	0.016022	-2.40841	1	FALSE	1.20984
GO_BP	GO:0030518	nuclear receptor-mediated steroid hormone signaling pathway	GO:0043401; GO:0141193	119	95	43	142; 190; 367; 387; 406; 672; 811; 1407; 1408; 1601; 1616; 1655; 2033; 2288; 2908; 3065; 3169; 3275; 3301; 3670; 3717; 4306; 4734; 4824; 4848; 5058; 5187; 5241; 5469; 5585; 5594; 6049; 6294; 6422; 6502; 6597; 6714; 6879; 7337; 7533; 8031; 8085; 8611; 8648; 8928; 9063; 9113; 9125; 9325; 9420; 9575; 9604; 9611; 9612; 9667; 10013; 10474; 10498; 10521; 10728; 11240; 11315; 11331; 23019; 23028; 23081; 23376; 23411; 23543; 23558; 25959; 26508; 27086; 29966; 51341; 51366; 51389; 51569; 54206; 55128; 55325; 55625; 55809; 55818; 55823; 56937; 57178; 57617; 57658; 65992; 79039; 81606; 133522; 161582; 167465	387; 811; 1616; 1655; 2033; 2288; 2908; 3275; 3717; 4734; 4848; 5187; 5469; 5585; 5594; 6422; 6714; 6879; 8031; 8648; 9113; 9125; 9420; 9611; 10474; 10521; 11331; 23019; 23081; 23376; 23411; 23558; 29966; 51366; 55818; 55823; 56937; 57178; 57617; 65992; 79039; 81606; 133522	effectsize_down	0.0160333	-2.40816	1	FALSE	1.23934
GO_BP	GO:1902750	negative regulation of cell cycle G2/M phase transition	GO:1901988; GO:1902749; GO:0044839	75	64	30	472; 545; 580; 641; 672; 900; 983; 990; 1026; 1111; 1112; 2273; 3364; 4303; 4361; 4683; 4998; 5347; 5884; 5885; 5932; 7465; 8555; 8720; 8870; 8883; 9088; 9212; 9344; 9555; 9577; 10111; 11073; 25949; 29933; 29980; 29997; 51149; 51343; 51347; 51360; 51514; 51720; 54465; 55031; 55743; 56658; 57099; 57551; 58493; 60561; 60672; 63967; 64859; 65123; 79035; 80279; 84142; 84446; 84936; 90381; 92421; 140901; 149420	472; 580; 1026; 1112; 2273; 4683; 4998; 5884; 5885; 7465; 8883; 9088; 9212; 9344; 10111; 29997; 51149; 51343; 51347; 51360; 54465; 55031; 57099; 57551; 60561; 60672; 79035; 80279; 84446; 84936	effectsize_down	0.016077	-2.40716	1	FALSE	1.28347
GO_BP	GO:0043616	keratinocyte proliferation	GO:0050673	60	37	13	374; 677; 687; 1001; 1012; 1026; 1948; 2137; 2810; 4192; 4853; 5467; 5469; 5587; 5727; 5796; 6431; 6591; 6935; 7051; 7421; 7538; 8573; 10413; 10468; 26160; 27152; 51098; 55081; 55612; 58495; 64332; 80173; 83481; 135228; 195814; 252983	1012; 1026; 2810; 4192; 4853; 5469; 5796; 6591; 6935; 8573; 10413; 27152; 135228	effectsize_down	0.0161003	-2.40663	1	FALSE	0.962024
GO_BP	GO:0006405	RNA export from nucleus	GO:0050658; GO:0051168	96	82	41	1660; 1977; 2332; 2733; 3087; 3181; 3267; 4116; 4686; 4927; 4928; 5901; 5976; 6428; 6741; 6830; 7175; 7514; 7979; 8021; 8106; 8480; 8563; 8888; 9631; 9688; 9775; 9877; 9883; 9887; 9939; 9972; 9984; 10189; 10212; 10482; 10657; 11052; 11260; 22794; 22916; 23049; 23279; 23293; 23381; 23511; 26019; 26097; 26993; 29072; 29107; 29890; 51808; 54888; 54890; 55051; 55110; 55308; 55421; 55677; 55746; 55795; 55916; 56001; 56943; 57122; 57187; 57510; 65083; 65125; 79228; 79902; 84248; 84271; 84321; 91746; 94026; 155435; 160419; 283131; 728343; 100101267	1660; 2332; 3087; 3181; 3267; 4686; 6741; 7175; 7514; 8480; 8563; 9688; 9877; 9972; 9984; 10189; 10212; 10482; 11260; 22916; 23049; 23279; 23381; 23511; 26019; 26097; 29072; 29107; 51808; 54890; 55677; 55746; 57187; 65125; 79228; 79902; 84248; 84271; 84321; 91746; 283131	effectsize_down	0.0161258	-2.40605	1	FALSE	1.36903
GO_BP	GO:0120034	positive regulation of plasma membrane bounded cell projection assembly	GO:0031346; GO:0044089; GO:0120032; GO:0120031	113	92	45	324; 538; 585; 989; 998; 1809; 2059; 2150; 2332; 2475; 2823; 2909; 2932; 3064; 3265; 3320; 3815; 5027; 5064; 5216; 5290; 5295; 5879; 5880; 5898; 6624; 6722; 7046; 7471; 8100; 8829; 8976; 9001; 9148; 9662; 9696; 9727; 9738; 9750; 9842; 10096; 10097; 10109; 10152; 10163; 10435; 10602; 10677; 10787; 10801; 10807; 11135; 11344; 22871; 22873; 23191; 23300; 23433; 23580; 23613; 25940; 26052; 26499; 49856; 50807; 51196; 54443; 54849; 54869; 54874; 55329; 55704; 55835; 55845; 57451; 57787; 64787; 79647; 79734; 80199; 81565; 90410; 116985; 117177; 139818; 146206; 148170; 153241; 202018; 375790; 100287171; 100506658	538; 2332; 2909; 3265; 3320; 3815; 5064; 5216; 5290; 5295; 6624; 7046; 8100; 8976; 9001; 9148; 9738; 10096; 10097; 10787; 10807; 11135; 11344; 23300; 23580; 26499; 49856; 50807; 51196; 54443; 54849; 54869; 54874; 55704; 55835; 57451; 57787; 79734; 80199; 117177; 139818; 146206; 148170; 153241; 100287171	effectsize_down	0.0161336	-2.40588	1	FALSE	1.33927
GO_BP	GO:0002011	morphogenesis of an epithelial sheet	GO:0002009	65	52	26	182; 387; 389; 653; 655; 780; 960; 977; 1289; 1605; 1839; 1855; 1856; 1861; 1954; 2316; 2475; 2909; 3212; 3491; 3685; 3688; 3693; 4488; 4851; 4853; 5728; 6239; 6654; 6722; 6868; 7474; 7476; 10979; 11235; 23122; 23332; 23671; 54567; 55327; 55612; 57057; 57591; 64398; 65979; 83478; 84962; 90102; 94134; 146206; 284217; 401720	182; 387; 389; 653; 960; 977; 1289; 1839; 1855; 1856; 1861; 2909; 3685; 3688; 4853; 6654; 6868; 7474; 10979; 23122; 23332; 57057; 64398; 90102; 94134; 146206	effectsize_down	0.0161515	-2.40547	1	FALSE	1.36903
GO_BP	GO:0007423	sensory organ development	GO:0048513	621	443	174	43; 86; 93; 102; 182; 220; 357; 358; 430; 468; 491; 493; 579; 581; 585; 596; 613; 631; 639; 652; 653; 654; 655; 658; 659; 668; 682; 775; 780; 793; 835; 890; 1027; 1028; 1050; 1052; 1280; 1282; 1289; 1290; 1295; 1296; 1301; 1410; 1417; 1497; 1499; 1543; 1545; 1687; 1735; 1739; 1745; 1746; 1813; 1855; 1856; 1889; 1906; 1956; 1969; 2043; 2047; 2048; 2055; 2103; 2138; 2195; 2200; 2201; 2202; 2247; 2260; 2290; 2295; 2296; 2303; 2321; 2353; 2487; 2535; 2624; 2625; 2637; 2697; 2737; 2782; 2792; 2823; 2909; 3065; 3066; 3091; 3150; 3198; 3199; 3208; 3209; 3229; 3280; 3299; 3516; 3549; 3638; 3714; 3777; 3784; 3791; 3815; 3913; 3975; 3985; 4041; 4088; 4124; 4149; 4171; 4211; 4212; 4237; 4286; 4358; 4487; 4610; 4646; 4648; 4763; 4771; 4774; 4781; 4810; 4851; 4853; 4867; 4901; 4919; 5013; 5048; 5076; 5079; 5080; 5087; 5089; 5090; 5145; 5156; 5159; 5176; 5187; 5204; 5205; 5298; 5308; 5309; 5316; 5357; 5456; 5469; 5523; 5584; 5594; 5595; 5663; 5754; 5781; 5797; 5818; 5914; 5915; 5916; 5954; 5978; 5979; 6015; 6094; 6096; 6152; 6169; 6240; 6247; 6297; 6385; 6469; 6495; 6496; 6497; 6498; 6505; 6597; 6604; 6647; 6654; 6658; 6659; 6670; 6678; 6722; 6774; 6899; 6926; 6935; 6939; 7007; 7020; 7040; 7042; 7046; 7048; 7054; 7068; 7101; 7111; 7275; 7289; 7291; 7422; 7431; 7471; 7474; 7475; 7476; 7477; 7480; 7482; 7483; 7490; 7528; 7545; 7837; 7855; 7976; 8022; 8100; 8322; 8323; 8412; 8557; 8575; 8642; 8736; 8820; 8825; 8829; 8854; 8864; 9096; 9132; 9172; 9215; 9241; 9261; 9314; 9321; 9355; 9368; 9423; 9464; 9474; 9481; 9497; 9742; 9890; 9927; 9935; 9992; 10018; 10083; 10152; 10194; 10220; 10252; 10253; 10312; 10319; 10370; 10427; 10461; 10541; 10736; 10763; 10765; 10818; 10848; 11020; 11023; 11078; 11145; 22803; 22882; 22901; 22926; 22930; 22931; 22989; 23093; 23094; 23192; 23210; 23287; 23322; 23347; 23424; 23493; 23513; 23552; 23657; 23770; 24147; 25794; 25806; 25836; 25861; 25932; 25945; 25987; 26018; 26020; 26160; 27067; 27077; 27151; 27152; 27443; 28514; 28996; 30812; 30813; 49855; 50937; 50939; 51057; 51141; 51176; 51343; 51761; 51804; 54360; 54549; 54567; 54796; 54806; 54845; 54903; 55084; 55184; 55212; 55636; 55714; 55764; 56006; 56603; 56890; 56917; 57030; 57045; 57053; 57096; 57110; 57545; 57728; 57822; 63973; 64072; 64220; 65084; 65217; 65979; 79147; 79738; 79888; 79955; 79977; 80184; 80326; 80714; 80736; 81029; 81624; 83605; 84059; 84062; 84173; 84189; 84287; 84440; 84465; 84678; 84879; 85015; 85407; 89780; 90410; 90780; 94137; 112724; 113246; 114789; 115908; 116039; 116448; 117531; 120114; 121227; 121643; 123016; 124590; 125488; 128338; 128408; 128637; 130497; 130557; 130916; 131544; 134359; 144165; 145173; 145258; 148398; 157506; 161742; 170961; 196740; 197021; 200734; 204851; 219736; 221322; 221935; 256471; 259236; 261734; 283375; 284217; 285590; 286204; 286262; 340273; 340784; 348980; 399473; 494513; 646960	43; 86; 102; 182; 468; 581; 631; 653; 658; 659; 668; 682; 775; 890; 1028; 1052; 1282; 1289; 1290; 1301; 1499; 1543; 1545; 1739; 1746; 1855; 1856; 1956; 1969; 2048; 2138; 2195; 2200; 2201; 2487; 2535; 2624; 2637; 2697; 2737; 2792; 2909; 3229; 3516; 3714; 3815; 3913; 3985; 4088; 4124; 4171; 4237; 4286; 4358; 4487; 4646; 4648; 4763; 4774; 4781; 4853; 5187; 5204; 5298; 5316; 5357; 5469; 5523; 5584; 5594; 5595; 5663; 5754; 5781; 5797; 5916; 5978; 6015; 6096; 6152; 6169; 6297; 6385; 6498; 6604; 6654; 6659; 6670; 6935; 6939; 7042; 7046; 7048; 7068; 7431; 7474; 7475; 7477; 7837; 8100; 8642; 9215; 9321; 9368; 9464; 9927; 10220; 10312; 10319; 10370; 10427; 10736; 10765; 10818; 10848; 11020; 11078; 22803; 22901; 22926; 22930; 23093; 23192; 23210; 23287; 23347; 23657; 23770; 25836; 25932; 25945; 27067; 27077; 27152; 28996; 49855; 51057; 51343; 51804; 54360; 54549; 54796; 54806; 54903; 55084; 55636; 55714; 56006; 56917; 57045; 57728; 65084; 79738; 81624; 83605; 84173; 84189; 84287; 84879; 89780; 112724; 113246; 114789; 115908; 120114; 121227; 130497; 134359; 204851; 221322; 221935; 256471; 286262; 348980	effectsize_down	0.0162159	-2.40402	1	FALSE	1.07545
GO_BP	GO:0008015	blood circulation	GO:0003013	540	355	125	18; 25; 100; 112; 120; 128; 133; 134; 136; 146; 147; 150; 152; 153; 154; 156; 177; 185; 274; 287; 348; 351; 367; 387; 444; 476; 478; 482; 487; 488; 489; 490; 491; 492; 493; 552; 566; 583; 585; 613; 654; 659; 719; 775; 781; 783; 801; 808; 817; 857; 875; 998; 1193; 1268; 1278; 1311; 1312; 1373; 1522; 1525; 1573; 1621; 1674; 1727; 1739; 1756; 1760; 1812; 1813; 1829; 1832; 1839; 1874; 1889; 1906; 1910; 1956; 2006; 2013; 2022; 2034; 2131; 2132; 2149; 2150; 2166; 2257; 2281; 2296; 2303; 2313; 2316; 2475; 2548; 2621; 2626; 2627; 2642; 2643; 2697; 2729; 2730; 2767; 2768; 2775; 2784; 2876; 2909; 2931; 2934; 2982; 2983; 3269; 3274; 3291; 3320; 3351; 3352; 3363; 3398; 3670; 3672; 3676; 3680; 3688; 3728; 3757; 3762; 3764; 3768; 3777; 3778; 3784; 4012; 4041; 4088; 4090; 4092; 4193; 4204; 4205; 4313; 4633; 4635; 4843; 4879; 4880; 4883; 4886; 4923; 4973; 4987; 5025; 5028; 5125; 5138; 5139; 5142; 5144; 5155; 5286; 5290; 5294; 5318; 5331; 5339; 5345; 5465; 5467; 5468; 5547; 5566; 5592; 5606; 5608; 5724; 5742; 5743; 5770; 5795; 5800; 5910; 5973; 5997; 6093; 6262; 6296; 6324; 6326; 6329; 6330; 6331; 6334; 6337; 6339; 6387; 6446; 6456; 6474; 6505; 6508; 6518; 6543; 6546; 6548; 6640; 6647; 6714; 6717; 6720; 6772; 6781; 6865; 6869; 6901; 6915; 6916; 7010; 7026; 7040; 7042; 7054; 7067; 7068; 7082; 7122; 7134; 7137; 7168; 7220; 7341; 7349; 7422; 7423; 7424; 7442; 7525; 7531; 7852; 7873; 8195; 8557; 8654; 8850; 8862; 8864; 8870; 8912; 8913; 8985; 9096; 9270; 9283; 9353; 9365; 9414; 9424; 9446; 9474; 9475; 9590; 9631; 9722; 9732; 9839; 9962; 9992; 10021; 10052; 10059; 10060; 10142; 10159; 10266; 10269; 10365; 10391; 10539; 10631; 10672; 10699; 10800; 10848; 10979; 11117; 11138; 11149; 11156; 11280; 23171; 23327; 23493; 23576; 23704; 26509; 27035; 27129; 27131; 27134; 27345; 27347; 28514; 29119; 30819; 30820; 30845; 51752; 54795; 55151; 55328; 55636; 55800; 55811; 56998; 57057; 57085; 57413; 57644; 57731; 59342; 64091; 65125; 65266; 79041; 79191; 79924; 79987; 80005; 80149; 80763; 80852; 81033; 83943; 83988; 84034; 85366; 89797; 89832; 121643; 137868; 143282; 143872; 153396; 154796; 157378; 170690; 196740; 219537; 255061; 340481; 347148; 388591; 407010; 100506658; 102724560	100; 112; 120; 134; 146; 152; 156; 274; 287; 351; 387; 444; 478; 489; 490; 659; 775; 781; 808; 817; 1312; 1525; 1727; 1739; 1756; 1829; 1832; 1839; 1956; 2013; 2034; 2149; 2548; 2697; 2729; 2767; 2876; 2909; 2931; 2934; 2982; 2983; 3291; 3320; 3352; 3672; 3676; 3680; 3688; 3728; 4012; 4088; 4090; 4193; 4205; 4843; 4880; 4987; 5025; 5144; 5155; 5286; 5290; 5331; 5465; 5606; 5608; 5795; 5997; 6093; 6262; 6324; 6508; 6546; 6548; 6640; 6714; 6901; 6915; 7026; 7042; 7068; 7082; 7168; 7423; 7525; 8850; 8862; 8985; 9353; 9414; 9424; 9446; 9475; 9839; 10059; 10142; 10159; 10269; 10365; 10672; 10848; 10979; 11117; 11149; 11156; 23171; 26509; 27131; 27347; 30820; 54795; 55636; 56998; 57057; 57085; 65125; 79041; 79191; 79924; 80005; 83943; 89797; 143872; 154796	effectsize_down	0.0162979	-2.40217	1	FALSE	0.964108
GO_BP	GO:0035809	regulation of urine volume	GO:0003014; GO:0050878	22	13	6	112; 133; 231; 1813; 1906; 1910; 2771; 4302; 4879; 4883; 4987; 8692; 51763	112; 231; 2771; 4987; 8692; 51763	effectsize_up	0.016317	2.40175	1	FALSE	1.26372
GO_BP	GO:0033631	cell-cell adhesion mediated by integrin	GO:0033627; GO:0098609	18	14	7	100; 1803; 3676; 3688; 5420; 7412; 8613; 8631; 8754; 9780; 23075; 65125; 83706; 255743	100; 3676; 3688; 5420; 8754; 23075; 65125	effectsize_down	0.0163563	-2.40087	1	FALSE	1.36903
GO_BP	GO:0002828	regulation of type 2 immune response	GO:0050776; GO:0042092	34	22	10	301; 384; 430; 604; 972; 975; 1893; 2625; 3142; 3566; 3569; 5590; 5914; 6778; 7292; 9466; 9655; 64127; 80762; 91543; 114548; 163486	975; 1893; 3142; 3566; 3569; 5590; 6778; 9466; 9655; 163486	effectsize_up	0.016363	2.40072	1	FALSE	1.24458
GO_BP	GO:0030336	negative regulation of cell migration	GO:0030334; GO:2000146; GO:0016477	388	222	81	100; 104; 134; 182; 207; 348; 387; 388; 393; 397; 482; 493; 575; 596; 613; 652; 653; 657; 673; 684; 753; 811; 889; 972; 999; 1265; 1281; 1545; 1602; 1605; 1634; 1647; 1652; 1803; 1809; 1813; 1830; 1845; 1992; 2022; 2043; 2066; 2247; 2309; 2697; 2768; 2796; 2932; 3065; 3066; 3146; 3162; 3204; 3486; 3621; 3622; 3728; 3868; 4035; 4092; 4163; 4204; 4208; 4286; 4301; 4681; 4739; 4763; 4771; 4780; 4851; 4856; 5054; 5176; 5217; 5365; 5467; 5468; 5592; 5607; 5728; 5734; 5770; 5793; 5795; 5796; 5797; 5801; 5879; 5911; 5912; 5926; 5928; 5931; 6091; 6237; 6347; 6376; 6387; 6422; 6469; 6672; 6722; 6774; 6781; 6915; 7026; 7040; 7046; 7049; 7057; 7075; 7122; 7168; 7414; 8428; 8434; 8473; 8692; 8751; 8819; 8976; 9231; 9241; 9270; 9289; 9314; 9353; 9368; 9466; 9518; 9747; 9750; 9839; 9863; 9901; 10014; 10076; 10193; 10221; 10370; 10395; 10672; 11009; 11057; 11117; 11188; 11221; 11235; 11240; 22846; 22998; 23122; 23143; 23189; 23236; 23309; 23332; 23380; 23560; 23598; 23603; 23613; 23671; 25817; 25855; 25930; 25932; 25942; 26585; 28984; 29775; 29956; 51094; 51378; 51466; 51742; 54361; 54567; 55466; 56254; 56940; 57175; 57406; 57413; 57522; 57826; 58516; 60672; 63923; 64426; 65009; 79595; 79685; 79772; 79812; 79890; 80199; 80312; 83481; 84034; 84312; 84830; 89795; 89927; 90102; 90355; 90627; 114882; 126820; 138429; 153090; 161742; 196528; 225689; 286205; 374969; 375056; 401720; 647135; 653464; 100532736	100; 134; 182; 207; 387; 397; 653; 657; 684; 753; 811; 889; 1265; 1545; 1652; 2309; 2697; 3728; 4286; 4301; 4681; 4763; 4780; 5054; 5793; 5795; 5796; 5797; 5911; 5926; 6091; 6237; 6422; 6915; 7026; 7046; 7049; 7057; 7168; 8473; 8692; 8751; 8976; 9353; 9368; 9466; 9839; 10014; 10193; 10370; 10672; 11009; 11057; 11117; 11188; 22998; 23122; 23332; 25855; 25930; 25932; 29775; 51094; 51742; 56254; 57175; 57522; 58516; 60672; 63923; 64426; 79772; 80199; 80312; 89927; 90102; 114882; 138429; 196528; 375056; 100532736	effectsize_down	0.0163747	-2.40045	1	FALSE	0.999025
GO_BP	GO:0047496	vesicle transport along microtubule	GO:0072384; GO:0099518	50	42	14	547; 1176; 1780; 3064; 3798; 3799; 4133; 4204; 5048; 5590; 5861; 6794; 8120; 8546; 8943; 9001; 9371; 10125; 10239; 10749; 10947; 11127; 22906; 22920; 23095; 23291; 23557; 26985; 30850; 54820; 55330; 55614; 55638; 63971; 66008; 79443; 80208; 81565; 84062; 92558; 118426; 282991	3799; 4133; 5590; 5861; 8546; 9001; 9371; 10749; 22920; 23095; 26985; 30850; 55614; 63971	effectsize_down	0.0163819	-2.40029	1	FALSE	0.912689
GO_BP	GO:0034762	regulation of transmembrane transport	GO:0050794; GO:0051049; GO:0055085	478	295	111	25; 60; 81; 88; 150; 207; 208; 274; 287; 288; 444; 482; 483; 487; 493; 495; 538; 581; 596; 673; 718; 775; 781; 782; 783; 784; 786; 801; 808; 817; 857; 967; 1131; 1193; 1318; 1389; 1393; 1432; 1520; 1535; 1612; 1729; 1739; 1756; 1812; 1906; 2040; 2048; 2149; 2171; 2180; 2185; 2257; 2273; 2281; 2316; 2332; 2534; 2539; 2631; 2695; 2783; 2859; 2887; 2902; 2905; 2906; 2931; 3064; 3099; 3208; 3553; 3643; 3667; 3688; 3746; 3755; 3757; 3761; 3762; 3763; 3764; 3767; 3768; 3770; 3772; 3783; 3784; 3790; 4067; 4205; 4318; 4734; 4735; 4780; 4923; 4947; 5025; 5027; 5031; 5142; 5144; 5167; 5170; 5174; 5292; 5294; 5295; 5311; 5335; 5371; 5530; 5532; 5533; 5566; 5581; 5584; 5587; 5621; 5663; 5664; 5774; 5777; 5781; 5997; 6000; 6041; 6198; 6253; 6262; 6324; 6330; 6331; 6347; 6376; 6506; 6536; 6546; 6548; 6569; 6622; 6640; 6687; 6717; 6769; 6786; 6814; 7009; 7015; 7040; 7057; 7114; 7220; 7222; 7225; 7341; 7351; 7402; 7416; 7525; 7531; 7533; 7779; 7871; 7881; 8013; 8140; 8218; 8501; 8514; 8660; 8682; 8737; 8787; 8864; 9001; 9002; 9196; 9368; 9446; 9456; 9465; 9472; 9474; 9481; 9722; 9747; 9847; 9943; 9965; 9992; 10060; 10063; 10105; 10142; 10312; 10369; 10550; 10580; 10681; 10768; 10776; 10939; 10971; 11060; 11132; 11151; 11261; 11331; 22871; 23327; 23433; 23479; 23542; 23596; 23704; 26060; 27075; 27091; 27092; 27347; 27433; 28999; 29843; 29979; 30818; 30819; 30820; 50488; 50944; 51185; 51422; 51548; 51582; 51719; 51763; 53822; 53827; 54997; 55013; 55022; 55151; 55198; 55636; 55829; 55917; 56704; 56848; 57120; 57158; 57165; 57190; 57214; 57338; 57393; 57463; 57555; 57620; 57761; 59283; 65010; 65125; 65266; 65267; 65268; 79026; 79041; 79058; 80333; 80863; 81539; 81671; 84959; 91404; 113451; 114882; 117531; 117532; 124935; 130497; 130507; 134145; 149111; 150684; 151176; 170850; 196527; 246329; 252983; 254263; 255057; 285966; 342667; 388581; 100506658	207; 208; 274; 287; 288; 444; 538; 581; 775; 781; 784; 808; 817; 967; 1131; 1535; 1612; 1739; 1756; 2048; 2149; 2273; 2332; 2539; 2631; 2783; 2931; 3553; 3688; 3783; 4205; 4734; 4735; 4780; 4947; 5025; 5144; 5292; 5295; 5311; 5371; 5530; 5584; 5663; 5774; 5781; 5997; 6000; 6198; 6253; 6262; 6324; 6536; 6546; 6548; 6640; 7057; 7351; 7402; 7525; 7871; 8501; 8660; 8682; 9001; 9368; 9446; 9465; 9847; 9943; 10105; 10142; 10312; 10580; 10681; 11151; 11331; 23542; 26060; 27347; 29843; 29979; 30818; 30820; 51548; 51719; 51763; 53827; 55198; 55636; 55917; 56848; 57120; 57158; 57761; 65010; 65125; 79026; 79041; 79058; 81539; 81671; 114882; 124935; 130497; 130507; 134145; 151176; 196527; 254263; 342667	effectsize_down	0.0164428	-2.39894	1	FALSE	1.03026
GO_BP	GO:0006783	heme biosynthetic process	GO:0006779; GO:0042168; GO:0046148	31	26	12	22; 210; 211; 706; 1352; 1371; 2235; 2395; 3145; 3658; 4779; 4891; 5498; 6536; 7389; 7390; 10857; 23456; 28978; 28982; 51522; 51629; 54977; 93974; 200205; 402055	211; 706; 1352; 3145; 3658; 5498; 6536; 7389; 28982; 51629; 54977; 93974	effectsize_up	0.0164434	2.39892	1	FALSE	1.26372
GO_BP	GO:0048285	organelle fission	GO:0006996	498	405	176	51; 324; 332; 387; 472; 652; 655; 664; 675; 699; 701; 811; 858; 891; 898; 983; 991; 994; 995; 998; 1027; 1028; 1060; 1062; 1063; 1104; 1111; 1164; 1352; 1613; 1634; 1642; 1906; 1950; 2059; 2072; 2175; 2177; 2316; 2491; 2801; 2827; 3192; 3209; 3303; 3304; 3306; 3481; 3550; 3553; 3619; 3622; 3643; 3791; 3796; 3832; 3833; 3834; 3835; 3837; 3976; 4041; 4085; 4137; 4288; 4292; 4361; 4487; 4488; 4603; 4605; 4733; 4751; 4774; 4781; 4926; 4976; 5000; 5071; 5119; 5139; 5155; 5159; 5300; 5347; 5468; 5501; 5518; 5719; 5728; 5810; 5885; 5888; 5889; 5890; 5898; 5901; 5902; 5925; 6152; 6683; 6773; 6790; 6795; 7013; 7040; 7153; 7155; 7175; 7272; 7283; 7314; 7320; 7329; 7351; 7474; 7517; 7589; 7756; 7917; 8086; 8243; 8379; 8438; 8452; 8467; 8546; 8555; 8556; 8678; 8697; 8766; 8799; 8800; 8815; 8850; 8877; 8881; 8899; 8900; 9031; 9055; 9088; 9126; 9133; 9134; 9150; 9183; 9184; 9212; 9232; 9319; 9371; 9493; 9525; 9585; 9587; 9633; 9639; 9650; 9665; 9700; 9735; 9750; 9787; 9820; 9897; 9918; 9928; 9985; 10005; 10018; 10040; 10059; 10096; 10097; 10111; 10201; 10270; 10300; 10388; 10403; 10419; 10459; 10464; 10524; 10540; 10592; 10600; 10609; 10635; 10726; 10734; 10735; 10919; 10928; 11004; 11022; 11044; 11065; 11077; 11130; 11144; 11200; 11331; 22887; 22919; 22933; 22974; 23023; 23063; 23113; 23122; 23141; 23172; 23212; 23236; 23259; 23304; 23310; 23332; 23353; 23363; 23397; 23411; 23603; 24137; 25788; 25836; 25879; 25906; 25936; 25970; 25978; 26013; 26065; 26073; 26271; 26993; 27030; 27085; 27175; 27243; 27338; 27436; 28984; 29127; 29128; 29781; 29893; 49856; 51024; 51115; 51143; 51203; 51343; 51433; 51434; 51451; 51510; 51529; 51547; 51571; 51652; 51759; 54332; 54361; 54443; 54456; 54471; 54617; 54627; 54708; 54820; 54892; 54908; 54998; 55023; 55055; 55063; 55124; 55125; 55143; 55512; 55706; 55737; 55743; 55755; 55795; 55810; 55844; 55968; 56155; 56159; 56181; 56603; 56647; 56776; 56907; 56947; 56984; 56992; 57082; 57405; 57697; 57820; 63979; 64105; 64151; 64423; 64793; 65018; 65084; 79003; 79173; 79594; 79598; 79643; 79703; 79866; 80010; 80179; 80198; 80346; 80821; 81565; 81620; 81929; 81930; 83540; 83987; 83990; 84057; 84072; 84101; 84142; 84464; 84501; 84687; 84722; 84861; 84930; 90417; 90550; 91137; 91272; 91646; 91782; 92421; 92960; 113115; 113130; 116138; 118471; 125170; 126353; 126549; 126731; 128866; 129563; 137886; 144165; 146212; 146691; 146909; 146956; 147841; 148362; 148479; 150365; 151648; 152185; 157313; 158401; 160140; 164045; 192111; 192670; 197342; 200942; 201254; 220134; 221035; 221150; 225689; 245711; 254528; 256126; 256364; 259266; 283489; 284071; 286053; 286151; 317761; 345611; 347688; 348235; 387893; 388553; 440145; 441161; 644186; 729440; 100507650	332; 387; 472; 664; 699; 701; 811; 898; 1028; 1062; 1063; 1352; 1613; 1642; 2177; 2827; 3192; 3306; 3553; 3796; 3832; 3835; 3837; 4137; 4288; 4487; 4603; 4605; 4751; 4774; 4781; 4976; 5119; 5155; 5300; 5518; 5719; 5885; 5888; 5890; 5902; 5925; 6152; 6683; 6773; 6790; 7013; 7153; 7155; 7175; 7283; 7329; 7351; 7474; 7917; 8086; 8452; 8467; 8546; 8556; 8697; 8815; 8850; 8877; 8899; 8900; 9031; 9088; 9126; 9183; 9184; 9212; 9371; 9493; 9587; 9650; 9665; 9735; 9787; 9820; 9897; 9928; 10005; 10059; 10096; 10097; 10111; 10300; 10403; 10419; 10459; 10524; 10540; 10592; 10600; 10609; 10726; 10735; 10919; 11065; 11130; 11331; 22887; 22933; 23023; 23063; 23122; 23259; 23304; 23332; 23363; 23411; 25836; 25906; 25970; 26065; 26073; 27030; 27436; 29128; 29781; 49856; 51024; 51343; 51433; 51529; 51547; 51571; 54443; 54617; 54908; 54998; 55023; 55063; 55125; 55737; 55755; 55968; 56907; 56947; 56992; 57082; 63979; 64151; 64423; 65018; 65084; 79173; 79594; 79598; 80179; 80198; 80346; 80821; 81620; 81930; 84501; 91137; 91646; 92960; 113130; 116138; 125170; 126353; 126731; 128866; 137886; 147841; 148479; 157313; 192111; 192670; 200942; 201254; 256364; 259266	effectsize_down	0.0164924	-2.39783	1	FALSE	1.18988
GO_BP	GO:2000058	regulation of ubiquitin-dependent protein catabolic process	GO:0009894; GO:1903050; GO:0006511	172	150	72	207; 369; 819; 863; 991; 1050; 1191; 1263; 1452; 1453; 1454; 1457; 1459; 1601; 1855; 1950; 2185; 2272; 2295; 2629; 2729; 2768; 2931; 2932; 3093; 3300; 3303; 3304; 3326; 4092; 4130; 4193; 4287; 4534; 4780; 5071; 5347; 5371; 5601; 5663; 5716; 5728; 5747; 5886; 5887; 6125; 6135; 6201; 6449; 6469; 6599; 6613; 6790; 6815; 6872; 6923; 7041; 7337; 7341; 7415; 7471; 7480; 7514; 7805; 7874; 7917; 8078; 8239; 8312; 8313; 8473; 8517; 8554; 8667; 9097; 9113; 9349; 9655; 9683; 9709; 9817; 9978; 10134; 10221; 10399; 10444; 10755; 11011; 11146; 11236; 11315; 22933; 23287; 23376; 23411; 23429; 23640; 25831; 25898; 26259; 26263; 27185; 27351; 28951; 28952; 28996; 29997; 51035; 51105; 51322; 51343; 51377; 51548; 51667; 51684; 55070; 55170; 55212; 55294; 55743; 55872; 56658; 56893; 57154; 57630; 57761; 57805; 64110; 64326; 64418; 65992; 79016; 79031; 79699; 84074; 84231; 84456; 84640; 84871; 85409; 90637; 122809; 144165; 147686; 150684; 152559; 153769; 166979; 344558; 440730	207; 369; 1191; 1263; 1855; 2272; 2629; 2729; 2931; 3093; 3300; 4193; 4780; 5371; 5601; 5663; 5716; 5747; 5887; 6449; 6599; 6790; 6872; 6923; 7041; 7514; 7874; 7917; 8078; 8239; 8473; 8517; 9113; 9655; 9817; 10134; 10399; 10755; 11011; 22933; 23287; 23376; 23411; 23429; 23640; 25831; 27185; 27351; 28952; 28996; 29997; 51035; 51105; 51322; 51343; 51548; 55294; 55872; 56893; 57761; 64326; 64418; 65992; 79016; 79699; 84231; 84456; 84640; 90637; 122809; 152559; 344558	effectsize_down	0.0165184	-2.39726	1	FALSE	1.31427
GO_BP	GO:0003148	outflow tract septum morphogenesis	GO:0060411; GO:0003151	26	21	10	652; 657; 2022; 2627; 3670; 4089; 4091; 4488; 5914; 5915; 6091; 6092; 6899; 7042; 7048; 8828; 8829; 10512; 23414; 55742; 57057	657; 4089; 4091; 6091; 6092; 7042; 7048; 8828; 10512; 57057	effectsize_down	0.0166635	-2.39405	1	FALSE	1.30384
GO_BP	GO:0010770	positive regulation of cell morphogenesis	GO:0010720; GO:0022604; GO:0000902	37	33	16	816; 1523; 1627; 2043; 2048; 3706; 4076; 5048; 5591; 5789; 6792; 7074; 7779; 7804; 8322; 9820; 10013; 10458; 11141; 23011; 23316; 23363; 26039; 26259; 27067; 29882; 29904; 56965; 65981; 80823; 84079; 170506; 100528062	1523; 1627; 2048; 3706; 4076; 5591; 6792; 7074; 9820; 10458; 11141; 23363; 27067; 29882; 65981; 170506	effectsize_down	0.0167112	-2.393	1	FALSE	1.32755
GO_BP	GO:0072001	renal system development	GO:0048731	336	266	98	38; 93; 162; 163; 182; 185; 231; 271; 317; 358; 384; 387; 403; 445; 581; 596; 639; 648; 652; 654; 655; 793; 842; 847; 947; 1028; 1063; 1282; 1312; 1497; 1499; 1512; 1739; 1906; 1910; 1948; 1958; 2018; 2043; 2045; 2066; 2131; 2138; 2146; 2200; 2247; 2260; 2294; 2296; 2297; 2302; 2303; 2625; 2650; 2668; 2674; 2736; 2737; 3070; 3207; 3217; 3227; 3237; 3248; 3280; 3399; 3570; 3611; 3675; 3764; 3911; 3913; 3975; 3976; 4038; 4072; 4086; 4087; 4088; 4089; 4090; 4091; 4092; 4208; 4311; 4318; 4326; 4357; 4358; 4609; 4643; 4763; 4774; 4811; 4824; 4851; 4853; 4854; 4868; 4953; 5076; 5087; 5125; 5154; 5155; 5156; 5159; 5175; 5176; 5310; 5311; 5314; 5420; 5530; 5613; 5727; 5754; 5800; 5914; 5915; 5979; 6092; 6382; 6385; 6422; 6469; 6492; 6495; 6569; 6580; 6608; 6659; 6772; 7010; 7020; 7040; 7042; 7046; 7161; 7248; 7422; 7466; 7471; 7474; 7475; 7477; 7481; 7482; 7490; 7541; 7917; 8100; 8452; 8642; 8692; 8710; 8772; 8826; 8829; 8837; 8854; 8879; 9096; 9104; 9231; 9241; 9244; 9353; 9500; 9510; 9653; 9784; 9788; 9863; 9953; 9955; 10018; 10220; 10252; 10269; 10409; 10413; 10736; 10758; 11020; 11064; 11174; 23129; 23210; 23279; 23322; 23371; 23607; 25789; 25836; 25937; 25959; 25976; 26108; 26146; 26249; 26508; 26585; 27130; 28514; 28999; 29927; 30812; 50484; 51057; 51107; 51196; 51301; 51668; 51804; 54361; 54475; 54798; 54806; 55083; 55366; 55746; 55871; 55959; 56603; 56913; 56998; 57122; 57216; 57545; 64220; 64412; 65266; 79191; 79192; 79630; 79659; 79810; 79902; 80000; 80114; 80144; 80184; 80310; 84062; 84159; 84445; 84623; 84662; 90410; 90780; 116039; 123016; 130497; 139285; 144165; 153572; 157506; 170690; 171023; 203286; 221322; 255743; 342184; 392255; 100133941	162; 182; 231; 317; 387; 403; 445; 581; 842; 947; 1028; 1063; 1282; 1312; 1499; 1512; 1739; 1958; 2138; 2200; 2736; 2737; 3227; 3913; 4088; 4089; 4090; 4091; 4326; 4357; 4358; 4763; 4774; 4853; 5155; 5311; 5314; 5420; 5530; 5754; 6092; 6382; 6385; 6422; 6492; 6608; 6659; 7042; 7046; 7161; 7248; 7466; 7474; 7475; 7477; 7541; 7917; 8100; 8452; 8642; 8692; 8826; 9244; 9353; 9784; 10220; 10269; 10413; 10736; 11020; 23210; 23279; 25789; 25836; 25976; 26146; 50484; 51057; 51107; 51196; 51804; 54475; 54806; 55083; 55366; 55746; 55871; 56998; 79191; 79659; 79902; 80000; 80114; 80144; 80310; 84445; 130497; 221322	effectsize_down	0.0167363	-2.39245	1	FALSE	1.00876
GO_BP	GO:0051383	kinetochore organization	GO:0051276	21	20	9	1058; 1060; 1062; 1063; 6047; 9735; 9787; 10403; 10592; 10910; 23126; 26054; 51112; 64105; 64946; 79003; 80152; 83540; 201254; 387103	1062; 1063; 9735; 9787; 10403; 10592; 23126; 26054; 201254	effectsize_down	0.0167867	-2.39135	1	FALSE	1.23213
GO_BP	GO:0046661	male sex differentiation	GO:0007548; GO:0007275	176	126	55	92; 190; 268; 269; 367; 546; 581; 596; 598; 638; 653; 654; 657; 666; 867; 1399; 1495; 1499; 1545; 1718; 1822; 2067; 2175; 2241; 2288; 2316; 2516; 2625; 2626; 2627; 2674; 2697; 3020; 3021; 3148; 3207; 3209; 3239; 3293; 3295; 3622; 3623; 3625; 3640; 3643; 3815; 3972; 4089; 4090; 4201; 4254; 4323; 4436; 4521; 4678; 4824; 4914; 4920; 5156; 5872; 5914; 5926; 6240; 6382; 6422; 6469; 6715; 6777; 6926; 7022; 7042; 7046; 7098; 7314; 7474; 7482; 7490; 7536; 7812; 8031; 8531; 8648; 8743; 8751; 8879; 8894; 9289; 9667; 9825; 9985; 10018; 10046; 10184; 10370; 10388; 10549; 22836; 22862; 23414; 23598; 23607; 23639; 26471; 29844; 30812; 49855; 51665; 51742; 51804; 54361; 55366; 56159; 56956; 57599; 57647; 59338; 64478; 80000; 81930; 83990; 84159; 128637; 152006; 192670; 203102; 259266	92; 268; 546; 581; 598; 638; 653; 657; 666; 867; 1399; 1495; 1499; 1545; 1718; 2067; 2241; 2288; 2697; 3295; 3625; 3815; 4089; 4090; 4201; 4323; 4521; 5926; 6382; 6422; 7042; 7046; 7474; 7812; 8031; 8531; 8648; 8751; 9825; 10184; 10370; 10549; 22862; 26471; 29844; 49855; 51742; 51804; 55366; 59338; 80000; 81930; 152006; 192670; 259266	effectsize_down	0.0167901	-2.39127	1	FALSE	1.19519
GO_BP	GO:0060218	hematopoietic stem cell differentiation	GO:0002244; GO:0048863	37	31	14	25; 596; 1021; 1106; 2068; 2131; 2296; 3313; 4222; 4780; 5469; 5591; 5610; 6422; 6722; 6886; 6939; 7114; 7157; 7520; 7538; 9739; 10019; 10443; 10524; 23376; 51441; 54517; 55716; 56339; 83737	1021; 1106; 2068; 4780; 5469; 5591; 5610; 6422; 6939; 10019; 10524; 23376; 54517; 83737	effectsize_down	0.0168409	-2.39016	1	FALSE	1.23655
GO_BP	GO:0032869	cellular response to insulin stimulus	GO:0032868; GO:0071375	260	212	95	142; 207; 208; 238; 324; 490; 558; 645; 677; 780; 858; 1176; 1291; 1436; 1509; 1956; 1969; 1979; 2042; 2043; 2044; 2045; 2046; 2047; 2048; 2050; 2058; 2064; 2066; 2203; 2241; 2260; 2261; 2264; 2303; 2308; 2321; 2324; 2475; 2549; 2645; 2690; 2729; 2771; 2805; 2822; 2875; 2885; 2887; 2888; 2931; 2932; 3265; 3416; 3480; 3481; 3553; 3625; 3638; 3643; 3667; 3791; 3815; 4058; 4218; 4233; 4303; 4593; 4641; 4644; 4690; 4691; 4914; 4916; 4920; 4921; 5080; 5140; 5156; 5159; 5164; 5166; 5167; 5170; 5286; 5290; 5295; 5305; 5315; 5468; 5562; 5580; 5584; 5590; 5591; 5594; 5595; 5770; 5771; 5781; 5786; 5791; 5795; 5872; 5894; 5919; 5925; 5936; 5970; 5979; 6198; 6199; 6443; 6464; 6517; 6548; 6599; 6653; 6654; 6655; 6667; 6714; 6715; 6720; 6772; 7010; 7075; 7249; 7301; 7351; 7391; 7494; 7532; 8396; 8412; 8452; 8473; 8503; 8615; 8648; 8660; 8837; 8850; 9021; 9361; 9564; 9640; 9663; 9734; 9847; 9882; 9978; 10014; 10458; 10461; 10499; 10580; 10603; 10890; 10999; 11031; 11132; 23038; 23175; 23189; 23191; 23235; 23371; 23411; 23433; 23516; 25948; 26060; 27131; 29904; 29988; 30837; 51043; 51094; 51141; 51763; 55022; 55023; 55198; 55625; 55667; 55829; 57727; 57761; 64397; 64506; 64710; 64900; 79109; 79746; 79837; 80318; 80339; 81565; 84275; 94056; 114882; 132864; 140710; 151176; 252983; 284656; 285220; 340706; 376497; 388581; 493829	207; 208; 490; 645; 1291; 1509; 1956; 1969; 2044; 2048; 2050; 2058; 2064; 2241; 2264; 2308; 2324; 2549; 2690; 2729; 2771; 2805; 2822; 2931; 3265; 3416; 3553; 3625; 3815; 4233; 4641; 4644; 5164; 5286; 5290; 5295; 5315; 5562; 5584; 5590; 5591; 5594; 5595; 5771; 5781; 5795; 5919; 5925; 5970; 6198; 6199; 6464; 6548; 6599; 6653; 6654; 6655; 6667; 6714; 7249; 7301; 7351; 7391; 7494; 8452; 8473; 8615; 8648; 8660; 8850; 9361; 9663; 9734; 9847; 10014; 10458; 10499; 10580; 10603; 11031; 23175; 23411; 26060; 27131; 51043; 51094; 51763; 55023; 55198; 55667; 57761; 64397; 64710; 114882; 151176	effectsize_down	0.0168465	-2.39004	1	FALSE	1.22696
GO_BP	GO:0006450	regulation of translational fidelity	GO:0065008	18	14	10	16; 3376; 6193; 7407; 23395; 27000; 51520; 51654; 55699; 57176; 79693; 80222; 92675; 283459	16; 6193; 7407; 51520; 51654; 55699; 57176; 79693; 80222; 283459	effectsize_up	0.0170497	2.38563	1	FALSE	1.95576
GO_BP	GO:0006359	regulation of transcription by RNA polymerase III	GO:0006355; GO:0006383	31	28	16	367; 2074; 2475; 2972; 4641; 4665; 7629; 7702; 7913; 8178; 8467; 9031; 9188; 10514; 10621; 10622; 10623; 23379; 23451; 25824; 25850; 55209; 55290; 57521; 57680; 79664; 84524; 170506	2074; 4641; 4665; 7629; 7702; 8178; 8467; 9031; 9188; 10514; 23379; 23451; 25824; 55209; 55290; 170506	effectsize_down	0.0170651	-2.3853	1	FALSE	1.56461
GO_BP	GO:0140896	cGAS/STING signaling pathway	GO:0002753	25	21	11	142; 207; 3661; 5094; 5537; 5591; 6573; 6885; 8815; 9212; 10454; 10924; 29110; 51114; 51428; 84243; 90864; 115004; 127018; 340061; 345611	207; 3661; 5094; 5591; 6573; 6885; 8815; 9212; 51428; 84243; 340061	effectsize_up	0.017081	2.38496	1	FALSE	1.43423
GO_BP	GO:0032878	regulation of establishment or maintenance of cell polarity	GO:0050794; GO:0007163	26	24	16	25; 27; 889; 2319; 2625; 2934; 3993; 3996; 5908; 6093; 7010; 9475; 9585; 9750; 10399; 10565; 22902; 23189; 26030; 51057; 51571; 57698; 81704; 253260	27; 889; 2319; 2934; 3996; 5908; 6093; 9475; 10399; 10565; 22902; 26030; 51057; 51571; 57698; 253260	effectsize_down	0.0170831	-2.38491	1	FALSE	1.82538
GO_BP	GO:0014808	release of sequestered calcium ion into cytosol by sarcoplasmic reticulum	GO:0070296; GO:1903514	38	22	13	287; 444; 775; 801; 808; 817; 1193; 1756; 2281; 5144; 5566; 6261; 6262; 6263; 6546; 6717; 8996; 9446; 9472; 55151; 55636; 79041	287; 444; 775; 808; 817; 1756; 5144; 6262; 6546; 8996; 9446; 55636; 79041	effectsize_down	0.0171306	-2.38389	1	FALSE	1.61795
GO_BP	GO:0048729	tissue morphogenesis	GO:0009653; GO:0009888	623	481	177	25; 58; 60; 71; 90; 104; 133; 182; 220; 317; 324; 367; 374; 387; 388; 389; 538; 585; 596; 652; 653; 655; 657; 659; 682; 780; 836; 960; 977; 998; 1281; 1282; 1289; 1301; 1435; 1436; 1497; 1499; 1512; 1522; 1605; 1739; 1741; 1747; 1832; 1839; 1855; 1856; 1861; 1901; 1906; 1948; 1950; 1954; 1956; 1969; 2022; 2043; 2045; 2066; 2116; 2131; 2132; 2138; 2139; 2195; 2247; 2260; 2294; 2295; 2296; 2297; 2300; 2303; 2304; 2316; 2475; 2487; 2535; 2625; 2626; 2637; 2648; 2650; 2668; 2697; 2736; 2737; 2821; 2885; 2908; 2909; 2926; 3084; 3091; 3169; 3207; 3209; 3212; 3217; 3237; 3239; 3280; 3371; 3400; 3491; 3516; 3549; 3611; 3670; 3673; 3675; 3685; 3687; 3688; 3691; 3693; 3714; 3791; 3845; 3868; 3911; 3975; 3976; 4041; 4086; 4087; 4088; 4089; 4092; 4146; 4192; 4193; 4194; 4208; 4233; 4313; 4323; 4478; 4487; 4488; 4522; 4524; 4609; 4633; 4638; 4649; 4771; 4824; 4851; 4853; 4855; 4867; 4976; 4983; 5048; 5058; 5076; 5087; 5154; 5216; 5241; 5293; 5310; 5311; 5314; 5318; 5361; 5371; 5420; 5469; 5499; 5566; 5567; 5573; 5613; 5663; 5727; 5728; 5754; 5898; 5914; 5916; 5979; 6046; 6091; 6092; 6201; 6239; 6262; 6293; 6385; 6422; 6469; 6474; 6491; 6495; 6496; 6497; 6591; 6608; 6615; 6654; 6692; 6714; 6722; 6772; 6781; 6788; 6789; 6868; 6881; 6886; 6899; 6911; 6926; 6939; 7020; 7040; 7041; 7042; 7046; 7048; 7049; 7052; 7075; 7134; 7137; 7168; 7189; 7248; 7249; 7289; 7291; 7296; 7408; 7414; 7421; 7422; 7424; 7471; 7473; 7474; 7475; 7476; 7477; 7481; 7482; 7490; 7798; 7852; 7855; 7976; 8091; 8195; 8312; 8320; 8321; 8323; 8399; 8463; 8543; 8557; 8642; 8820; 8828; 8829; 8854; 8914; 8915; 8928; 8945; 8985; 9021; 9024; 9048; 9095; 9096; 9231; 9241; 9314; 9353; 9355; 9368; 9420; 9423; 9464; 9496; 9500; 9585; 9620; 9645; 9653; 9687; 9723; 9788; 9948; 9953; 9955; 9968; 10116; 10155; 10252; 10253; 10370; 10395; 10413; 10427; 10468; 10481; 10512; 10522; 10640; 10653; 10672; 10736; 10762; 10765; 10818; 10890; 10959; 10979; 11019; 11146; 11235; 11331; 22943; 23059; 23122; 23129; 23135; 23245; 23275; 23322; 23332; 23414; 23462; 23493; 23513; 23552; 23616; 23654; 23671; 25789; 25865; 25902; 25932; 26005; 26146; 26160; 26249; 26508; 26585; 27063; 27086; 27152; 27245; 27443; 28514; 29072; 29895; 30008; 30812; 51057; 51098; 51176; 51301; 51548; 51676; 51684; 51804; 54101; 54345; 54361; 54567; 54583; 54806; 54903; 54910; 54922; 55036; 55081; 55083; 55212; 55327; 55366; 55612; 55625; 55636; 55727; 55764; 55897; 56963; 56998; 57045; 57057; 57167; 57216; 57493; 57534; 57545; 57591; 57662; 57669; 57822; 58495; 59277; 60412; 63943; 64065; 64398; 64399; 64412; 64478; 64783; 65009; 65266; 65979; 79191; 79192; 79363; 79600; 79630; 79798; 79810; 79812; 79971; 79977; 80000; 80004; 80144; 80184; 80199; 80326; 81029; 81792; 83478; 83605; 83852; 84283; 84292; 84445; 84446; 84678; 84870; 84962; 85366; 85407; 85474; 89780; 89958; 90102; 90410; 90627; 92344; 94134; 115908; 121643; 123016; 123872; 130497; 131405; 140628; 144165; 146206; 151449; 153572; 157506; 161882; 163183; 170690; 200894; 219736; 221074; 255743; 284217; 286204; 342184; 388591; 401720; 441478	182; 317; 387; 389; 538; 653; 657; 659; 682; 836; 960; 977; 1282; 1289; 1301; 1499; 1512; 1739; 1832; 1839; 1855; 1856; 1861; 1956; 1969; 2116; 2138; 2195; 2487; 2535; 2637; 2648; 2697; 2736; 2737; 2821; 2908; 2909; 2926; 3516; 3673; 3685; 3688; 3714; 4088; 4089; 4192; 4193; 4194; 4233; 4323; 4487; 4524; 4638; 4649; 4853; 4976; 5216; 5311; 5314; 5371; 5420; 5469; 5499; 5567; 5663; 5754; 5916; 6091; 6092; 6262; 6385; 6422; 6491; 6591; 6608; 6615; 6654; 6714; 6788; 6789; 6868; 6881; 6939; 7041; 7042; 7046; 7048; 7049; 7052; 7168; 7189; 7248; 7249; 7296; 7408; 7474; 7475; 7477; 8091; 8463; 8543; 8642; 8828; 8914; 8985; 9353; 9368; 9420; 9464; 9620; 9723; 10116; 10155; 10370; 10413; 10427; 10481; 10512; 10522; 10640; 10672; 10736; 10762; 10765; 10818; 10959; 10979; 11331; 23122; 23245; 23332; 25789; 25865; 25932; 26146; 27063; 27152; 29072; 51057; 51548; 51804; 54583; 54806; 54903; 55083; 55366; 55636; 55727; 55897; 56998; 57045; 57057; 57493; 57534; 57669; 60412; 63943; 64398; 79191; 79798; 80000; 80144; 80199; 83605; 83852; 84283; 84292; 84445; 84446; 89780; 90102; 94134; 115908; 130497; 140628; 146206	effectsize_down	0.0171755	-2.38293	1	FALSE	1.00756
GO_BP	GO:0071383	cellular response to steroid hormone stimulus	GO:0032870; GO:0048545; GO:0071396; GO:0071407	211	159	63	142; 190; 301; 358; 367; 387; 406; 445; 476; 478; 498; 648; 672; 677; 678; 687; 811; 842; 1407; 1408; 1545; 1601; 1616; 1655; 1906; 1956; 1977; 2033; 2235; 2288; 2309; 2908; 2931; 3065; 3169; 3192; 3275; 3301; 3303; 3304; 3312; 3480; 3670; 3717; 4306; 4537; 4734; 4824; 4848; 4864; 5058; 5139; 5176; 5187; 5241; 5465; 5467; 5469; 5585; 5594; 5978; 6049; 6198; 6256; 6257; 6294; 6337; 6339; 6422; 6446; 6502; 6597; 6714; 6715; 6781; 6879; 7023; 7035; 7040; 7101; 7181; 7332; 7337; 7533; 7538; 8013; 8031; 8085; 8313; 8611; 8648; 8725; 8837; 8928; 9063; 9101; 9113; 9125; 9131; 9325; 9420; 9572; 9575; 9604; 9611; 9612; 9667; 10013; 10018; 10424; 10474; 10498; 10521; 10728; 11057; 11240; 11315; 11331; 11335; 23019; 23028; 23081; 23376; 23411; 23543; 23558; 25959; 26508; 27086; 29966; 51341; 51366; 51389; 51542; 51569; 54206; 54541; 55128; 55325; 55625; 55809; 55818; 55823; 56937; 57178; 57617; 57658; 64754; 65992; 79039; 81606; 84709; 84830; 85315; 114907; 133522; 161582; 164091; 167465	387; 445; 478; 678; 811; 842; 1545; 1616; 1655; 1956; 2033; 2288; 2309; 2908; 2931; 3192; 3275; 3717; 4537; 4734; 4848; 5187; 5465; 5469; 5585; 5594; 5978; 6198; 6257; 6422; 6714; 6879; 8031; 8648; 8725; 9101; 9113; 9125; 9420; 9611; 10424; 10474; 10521; 11057; 11331; 23019; 23081; 23376; 23411; 23558; 29966; 51366; 51542; 55818; 55823; 56937; 57178; 57617; 64754; 65992; 79039; 81606; 133522	effectsize_down	0.0172943	-2.38039	1	FALSE	1.08489
GO_BP	GO:0010810	regulation of cell-substrate adhesion	GO:0030155; GO:0031589	224	177	72	25; 71; 81; 182; 335; 387; 402; 596; 604; 673; 683; 708; 780; 811; 998; 1012; 1021; 1277; 1295; 1307; 1398; 1399; 1435; 1601; 1605; 1613; 1793; 1845; 1946; 2013; 2039; 2042; 2185; 2192; 2199; 2294; 2316; 2335; 2523; 2633; 2651; 2824; 2932; 3175; 3204; 3491; 3611; 3655; 3675; 3717; 3728; 3791; 3987; 4088; 4192; 4241; 4287; 4323; 4739; 4763; 4771; 4811; 4851; 5034; 5054; 5155; 5212; 5291; 5295; 5314; 5318; 5328; 5581; 5590; 5728; 5747; 5770; 5786; 5795; 5800; 5879; 5880; 5881; 5921; 6093; 6237; 6239; 6251; 6281; 6376; 6385; 6422; 6480; 6548; 6695; 6714; 6789; 6904; 7010; 7016; 7057; 7094; 7248; 7264; 7402; 7414; 7422; 7471; 8322; 8324; 8573; 8631; 8751; 8829; 8861; 8874; 9200; 9270; 9448; 9475; 9480; 9647; 9723; 9748; 9806; 10085; 10109; 10391; 10395; 10519; 10631; 10675; 10979; 11078; 11117; 22998; 23122; 23189; 23332; 23499; 23603; 25890; 26073; 26585; 27185; 30008; 50488; 51057; 51144; 54361; 54453; 55435; 55604; 55612; 55679; 55920; 56940; 57091; 57580; 57662; 57669; 59339; 79625; 79834; 80005; 81848; 90102; 91663; 133584; 136227; 151887; 201294; 253725; 255743; 285613; 340485; 342184	182; 387; 708; 811; 1012; 1021; 1398; 1399; 1613; 1793; 2013; 2192; 3717; 3728; 3987; 4088; 4192; 4323; 4763; 5034; 5054; 5155; 5291; 5295; 5314; 5590; 5747; 5795; 5881; 5921; 6093; 6237; 6281; 6385; 6422; 6480; 6548; 6714; 6789; 7057; 7248; 7264; 7402; 8573; 8751; 9200; 9448; 9475; 9723; 9748; 10085; 10519; 10675; 10979; 11078; 11117; 22998; 23122; 23332; 23499; 26073; 27185; 51057; 55435; 55679; 57669; 79834; 80005; 90102; 91663; 201294; 285613	effectsize_down	0.0173276	-2.37968	1	FALSE	1.11379
GO_BP	GO:0043903	regulation of biological process involved in symbiotic interaction	GO:0050789; GO:0044403	59	37	15	682; 857; 972; 2150; 2192; 2519; 2934; 3123; 3146; 3576; 3685; 3956; 3965; 4061; 4261; 5034; 5045; 5465; 5819; 6372; 6609; 6737; 7706; 7726; 8547; 8724; 9023; 10475; 10581; 23265; 55223; 55770; 81559; 81603; 85363; 131578; 286827	682; 2192; 2934; 3685; 3956; 4061; 5034; 5465; 5819; 6609; 6737; 7726; 10581; 55770; 81559	effectsize_up	0.0173366	2.37949	1	FALSE	1.11003
GO_BP	GO:0051882	mitochondrial depolarization	GO:0051881; GO:0051899	27	19	9	25; 142; 215; 596; 666; 706; 1291; 1634; 2537; 2729; 2730; 3791; 5027; 6714; 8326; 10105; 10399; 55811; 93974	666; 706; 1291; 2729; 6714; 8326; 10105; 10399; 93974	effectsize_up	0.0174001	2.37814	1	FALSE	1.29698
GO_BP	GO:0006094	gluconeogenesis	GO:0006006; GO:0019319	89	67	35	34; 467; 468; 1196; 1407; 1468; 1609; 1642; 2023; 2026; 2027; 2033; 2203; 2308; 2542; 2645; 2648; 2805; 2819; 2821; 2875; 2908; 3953; 4191; 4485; 5091; 5164; 5223; 5230; 5236; 5465; 5566; 5771; 5903; 6794; 6934; 7167; 7874; 8402; 8473; 8789; 8850; 8864; 10165; 10776; 10993; 11091; 23411; 23516; 27232; 51422; 51547; 51548; 55657; 55829; 57001; 57223; 57486; 83667; 84912; 92579; 140710; 150094; 151176; 200186; 283871; 388581	467; 468; 1468; 1609; 1642; 2023; 2026; 2033; 2308; 2542; 2648; 2805; 2821; 2908; 4191; 5164; 5223; 5465; 5771; 5903; 7167; 7874; 8402; 8473; 8850; 10165; 11091; 23411; 51547; 51548; 57223; 57486; 92579; 151176; 283871	effectsize_up	0.0174169	2.37779	1	FALSE	1.43033
GO_BP	GO:0071493	cellular response to UV-B	GO:0010224; GO:0034644	12	11	5	1026; 1432; 3373; 4239; 4311; 5600; 6794; 8372; 8692; 22861; 51776	1026; 5600; 8372; 8692; 22861	effectsize_up	0.0175619	2.37473	1	FALSE	1.24458
GO_BP	GO:0021544	subpallium development	GO:0048856; GO:0021537	28	20	6	220; 583; 585; 1745; 1746; 1812; 1813; 2737; 3251; 4204; 4967; 5915; 8195; 23657; 26047; 26050; 27086; 57688; 79048; 93986	1746; 2737; 4967; 23657; 57688; 79048	effectsize_down	0.0176921	-2.372	1	FALSE	0.82142
GO_BP	GO:0023056	positive regulation of signaling	GO:0023051; GO:0048518; GO:0023052	1826	1320	553	16; 18; 25; 81; 90; 91; 92; 93; 100; 101; 107; 116; 134; 136; 142; 146; 147; 150; 152; 153; 154; 177; 182; 207; 242; 268; 302; 317; 329; 330; 331; 332; 335; 348; 351; 355; 367; 387; 389; 405; 406; 408; 409; 467; 472; 545; 558; 572; 581; 637; 652; 653; 654; 655; 657; 658; 659; 666; 668; 673; 684; 708; 718; 728; 767; 780; 793; 794; 801; 811; 834; 835; 837; 841; 843; 847; 857; 858; 867; 929; 960; 967; 972; 975; 998; 1000; 1001; 1012; 1028; 1075; 1131; 1139; 1147; 1191; 1277; 1281; 1385; 1387; 1395; 1398; 1399; 1435; 1436; 1438; 1452; 1453; 1454; 1455; 1456; 1457; 1464; 1488; 1490; 1491; 1495; 1497; 1499; 1509; 1512; 1535; 1540; 1545; 1594; 1601; 1613; 1634; 1646; 1647; 1649; 1652; 1653; 1654; 1655; 1665; 1687; 1742; 1812; 1813; 1815; 1839; 1855; 1856; 1889; 1893; 1894; 1896; 1902; 1906; 1910; 1942; 1949; 1950; 1956; 1984; 2013; 2022; 2033; 2043; 2046; 2048; 2060; 2064; 2065; 2066; 2081; 2121; 2137; 2146; 2149; 2150; 2152; 2159; 2171; 2182; 2185; 2241; 2247; 2249; 2260; 2261; 2262; 2264; 2297; 2316; 2319; 2321; 2324; 2332; 2335; 2339; 2475; 2597; 2621; 2622; 2625; 2626; 2627; 2634; 2645; 2651; 2664; 2670; 2672; 2690; 2695; 2696; 2697; 2735; 2746; 2767; 2771; 2822; 2827; 2850; 2861; 2876; 2887; 2898; 2902; 2905; 2906; 2914; 2915; 2923; 2931; 2932; 2977; 2982; 3064; 3084; 3087; 3090; 3091; 3092; 3093; 3094; 3123; 3146; 3156; 3162; 3169; 3263; 3265; 3276; 3280; 3303; 3304; 3326; 3340; 3358; 3362; 3383; 3430; 3480; 3481; 3486; 3487; 3489; 3491; 3516; 3549; 3551; 3553; 3554; 3569; 3570; 3572; 3574; 3575; 3587; 3588; 3589; 3611; 3619; 3622; 3623; 3625; 3640; 3643; 3654; 3656; 3661; 3665; 3667; 3670; 3672; 3685; 3688; 3707; 3708; 3710; 3714; 3717; 3728; 3783; 3791; 3799; 3814; 3815; 3845; 3908; 3912; 3913; 3915; 3929; 3932; 3955; 3956; 3965; 3976; 3987; 3988; 4034; 4038; 4049; 4050; 4055; 4058; 4067; 4085; 4087; 4088; 4089; 4118; 4128; 4144; 4150; 4157; 4170; 4204; 4208; 4215; 4216; 4217; 4221; 4242; 4249; 4254; 4281; 4294; 4306; 4311; 4313; 4318; 4330; 4355; 4487; 4488; 4602; 4609; 4615; 4616; 4671; 4690; 4734; 4756; 4763; 4790; 4811; 4814; 4824; 4825; 4828; 4851; 4853; 4856; 4880; 4905; 4914; 4916; 4919; 4920; 4921; 4926; 5007; 5025; 5027; 5028; 5031; 5048; 5058; 5062; 5071; 5082; 5148; 5151; 5152; 5154; 5155; 5156; 5159; 5170; 5208; 5213; 5270; 5290; 5291; 5292; 5294; 5295; 5300; 5311; 5326; 5329; 5336; 5345; 5364; 5366; 5371; 5460; 5467; 5468; 5469; 5478; 5494; 5495; 5499; 5518; 5519; 5523; 5526; 5530; 5532; 5533; 5536; 5566; 5573; 5575; 5578; 5580; 5581; 5582; 5583; 5584; 5587; 5590; 5594; 5595; 5599; 5601; 5604; 5606; 5608; 5609; 5610; 5618; 5621; 5627; 5641; 5663; 5678; 5725; 5728; 5740; 5743; 5747; 5753; 5754; 5770; 5771; 5777; 5781; 5795; 5819; 5863; 5871; 5879; 5883; 5894; 5898; 5899; 5906; 5908; 5913; 5923; 5924; 5966; 5970; 5979; 5986; 6009; 6091; 6092; 6093; 6135; 6167; 6188; 6198; 6201; 6206; 6209; 6224; 6256; 6257; 6259; 6275; 6284; 6343; 6347; 6376; 6386; 6396; 6398; 6416; 6421; 6422; 6464; 6469; 6474; 6477; 6497; 6498; 6502; 6505; 6507; 6517; 6543; 6548; 6573; 6574; 6597; 6598; 6608; 6622; 6647; 6653; 6654; 6655; 6659; 6667; 6688; 6696; 6714; 6717; 6725; 6764; 6774; 6780; 6788; 6789; 6792; 6794; 6804; 6809; 6810; 6812; 6845; 6857; 6865; 6868; 6869; 6878; 6885; 6899; 6907; 6934; 7010; 7015; 7036; 7037; 7040; 7041; 7042; 7046; 7048; 7049; 7052; 7057; 7067; 7068; 7073; 7096; 7097; 7098; 7101; 7105; 7107; 7128; 7132; 7148; 7157; 7161; 7162; 7175; 7181; 7188; 7189; 7205; 7272; 7294; 7295; 7297; 7301; 7314; 7320; 7334; 7337; 7349; 7375; 7398; 7409; 7410; 7415; 7421; 7422; 7423; 7450; 7471; 7473; 7474; 7476; 7477; 7480; 7494; 7498; 7517; 7531; 7706; 7726; 7786; 7805; 7852; 7936; 7984; 8036; 8085; 8087; 8111; 8200; 8239; 8301; 8312; 8324; 8326; 8379; 8398; 8412; 8434; 8440; 8447; 8452; 8454; 8473; 8482; 8517; 8527; 8558; 8564; 8567; 8575; 8607; 8622; 8629; 8638; 8649; 8658; 8660; 8673; 8678; 8682; 8692; 8717; 8723; 8737; 8738; 8743; 8754; 8767; 8772; 8795; 8817; 8826; 8829; 8837; 8841; 8844; 8848; 8859; 8876; 8877; 8878; 8899; 8904; 8915; 8932; 8934; 8936; 8938; 9001; 9026; 9043; 9101; 9111; 9113; 9125; 9170; 9175; 9187; 9188; 9211; 9212; 9215; 9218; 9231; 9241; 9255; 9258; 9270; 9283; 9289; 9290; 9341; 9344; 9349; 9365; 9368; 9378; 9424; 9448; 9456; 9464; 9472; 9475; 9479; 9498; 9500; 9501; 9508; 9516; 9518; 9530; 9590; 9618; 9641; 9675; 9688; 9693; 9698; 9699; 9723; 9736; 9746; 9770; 9774; 9821; 9839; 9854; 9856; 9867; 9894; 9958; 9965; 9966; 9978; 9982; 10000; 10013; 10018; 10023; 10062; 10075; 10098; 10125; 10134; 10159; 10174; 10211; 10220; 10253; 10276; 10316; 10325; 10342; 10347; 10365; 10369; 10370; 10371; 10392; 10399; 10403; 10413; 10419; 10451; 10454; 10456; 10457; 10458; 10461; 10464; 10467; 10475; 10494; 10507; 10519; 10550; 10554; 10555; 10580; 10612; 10614; 10616; 10626; 10636; 10670; 10725; 10755; 10758; 10769; 10783; 10795; 10818; 10825; 10855; 10858; 10874; 10900; 10913; 10927; 10955; 10961; 10979; 10982; 11040; 11069; 11124; 11132; 11149; 11156; 11184; 11213; 11214; 11235; 11251; 11315; 11331; 22848; 22856; 22871; 22876; 22883; 22905; 22926; 22930; 22941; 22943; 23005; 23008; 23043; 23090; 23096; 23118; 23144; 23162; 23189; 23191; 23236; 23237; 23261; 23263; 23274; 23286; 23291; 23304; 23316; 23328; 23369; 23385; 23387; 23390; 23394; 23399; 23410; 23411; 23476; 23499; 23500; 23513; 23516; 23533; 23542; 23551; 23558; 23566; 23643; 23770; 24138; 25778; 25805; 25865; 25871; 25874; 25921; 25930; 25960; 25970; 25989; 26001; 26035; 26038; 26057; 26065; 26160; 26191; 26471; 26524; 26585; 26999; 27006; 27020; 27032; 27035; 27063; 27065; 27086; 27091; 27092; 27113; 27131; 27148; 27152; 27185; 27230; 27250; 27347; 27429; 27433; 28514; 28952; 28956; 28996; 29110; 29767; 29775; 29850; 29937; 50488; 50507; 50650; 50848; 50937; 50944; 51006; 51024; 51026; 51043; 51094; 51114; 51135; 51143; 51147; 51174; 51176; 51185; 51201; 51246; 51247; 51277; 51296; 51304; 51322; 51330; 51339; 51347; 51366; 51377; 51379; 51520; 51523; 51527; 51548; 51561; 51562; 51588; 51657; 51701; 51704; 51714; 51741; 51762; 51768; 51776; 53832; 53944; 54361; 54386; 54413; 54434; 54468; 54475; 54502; 54503; 54542; 54550; 54567; 54602; 54625; 54764; 54765; 54778; 54795; 54862; 54910; 54915; 54940; 54972; 54976; 54994; 55011; 55023; 55031; 55072; 55107; 55143; 55161; 55182; 55198; 55223; 55252; 55294; 55366; 55504; 55577; 55589; 55593; 55601; 55602; 55611; 55612; 55615; 55626; 55638; 55679; 55704; 55737; 55765; 55768; 55777; 55789; 55795; 55811; 55835; 55897; 55915; 55959; 56005; 56034; 56246; 56262; 56301; 56658; 56674; 56829; 56834; 56917; 56919; 56940; 56957; 56983; 57007; 57045; 57057; 57082; 57091; 57142; 57153; 57162; 57178; 57181; 57326; 57449; 57462; 57506; 57512; 57521; 57551; 57555; 57559; 57561; 57590; 57599; 57600; 57608; 57616; 57630; 57664; 57679; 57708; 57787; 57805; 58528; 59283; 59352; 60370; 63893; 63977; 64083; 64109; 64121; 64127; 64170; 64223; 64581; 64710; 64750; 64759; 64762; 64802; 64927; 65009; 65018; 65078; 65125; 65220; 65268; 65981; 65985; 66000; 79092; 79132; 79155; 79156; 79176; 79577; 79585; 79594; 79659; 79705; 79718; 79726; 79770; 79794; 79809; 79899; 79969; 79971; 80070; 80149; 80178; 80185; 80210; 80213; 80216; 80274; 80279; 80310; 80318; 80351; 80762; 80833; 80863; 81029; 81031; 81603; 81618; 81619; 81844; 81847; 81858; 81929; 83259; 83666; 83667; 83871; 84059; 84062; 84166; 84221; 84231; 84280; 84289; 84327; 84336; 84433; 84632; 84669; 84695; 84861; 84868; 84870; 84885; 84893; 84913; 84937; 84962; 85363; 85364; 85407; 85453; 85458; 85474; 89780; 89832; 90441; 90550; 90809; 90933; 91445; 91543; 91683; 92140; 92344; 92610; 92799; 112464; 112609; 112755; 113277; 114548; 114609; 114769; 114882; 114897; 116985; 118788; 121260; 121665; 122786; 123920; 124583; 128239; 128853; 128977; 130574; 130612; 132299; 134728; 136259; 137392; 138151; 139285; 140609; 140628; 140775; 142678; 142679; 143282; 146433; 146850; 147372; 147699; 148022; 149041; 150372; 151112; 151176; 151306; 151449; 151556; 152007; 152110; 152559; 153090; 153129; 153769; 154743; 157285; 161742; 162989; 169026; 170506; 171023; 171389; 192669; 195827; 200734; 219699; 219736; 219790; 221002; 222068; 222166; 222223; 222643; 222663; 245973; 252839; 253260; 253980; 255743; 257194; 257397; 259232; 259266; 283455; 283554; 283643; 284217; 284654; 285016; 285613; 286097; 286204; 286343; 340061; 343637; 344558; 345611; 347734; 374654; 375616; 375704; 388324; 388581; 389541; 389658; 389856; 392255; 407010; 440193; 440275; 441478; 494470; 497661; 541468; 647087; 653519; 729956; 768211; 100133941	16; 92; 100; 134; 146; 152; 182; 207; 268; 317; 329; 330; 331; 332; 351; 387; 389; 409; 467; 472; 572; 581; 637; 653; 657; 658; 659; 666; 668; 684; 708; 794; 811; 867; 960; 967; 975; 1000; 1012; 1028; 1131; 1147; 1191; 1387; 1398; 1399; 1455; 1456; 1495; 1499; 1509; 1512; 1535; 1545; 1613; 1652; 1653; 1654; 1655; 1665; 1742; 1839; 1855; 1856; 1893; 1894; 1942; 1949; 1956; 1984; 2013; 2033; 2048; 2060; 2064; 2149; 2182; 2241; 2262; 2264; 2319; 2324; 2332; 2597; 2664; 2690; 2697; 2767; 2771; 2822; 2827; 2876; 2898; 2931; 2977; 2982; 3087; 3090; 3092; 3093; 3094; 3156; 3265; 3276; 3362; 3383; 3430; 3487; 3489; 3516; 3553; 3569; 3572; 3625; 3654; 3661; 3665; 3672; 3685; 3688; 3708; 3714; 3717; 3728; 3783; 3799; 3814; 3815; 3908; 3912; 3913; 3915; 3956; 3987; 4055; 4088; 4089; 4144; 4170; 4216; 4221; 4249; 4281; 4355; 4487; 4615; 4734; 4756; 4763; 4790; 4814; 4853; 4880; 4905; 5025; 5062; 5151; 5155; 5290; 5291; 5292; 5295; 5300; 5311; 5329; 5371; 5469; 5494; 5495; 5499; 5518; 5519; 5523; 5526; 5530; 5536; 5578; 5584; 5590; 5594; 5595; 5601; 5606; 5608; 5609; 5610; 5618; 5627; 5641; 5663; 5747; 5754; 5771; 5781; 5795; 5819; 5863; 5871; 5883; 5908; 5924; 5966; 5970; 5986; 6091; 6092; 6093; 6167; 6188; 6198; 6209; 6224; 6257; 6259; 6275; 6284; 6396; 6398; 6422; 6464; 6498; 6507; 6548; 6573; 6598; 6608; 6653; 6654; 6655; 6659; 6667; 6714; 6788; 6789; 6792; 6868; 6878; 6885; 7037; 7041; 7042; 7046; 7048; 7049; 7052; 7057; 7068; 7132; 7161; 7175; 7189; 7205; 7297; 7301; 7409; 7423; 7474; 7477; 7494; 7726; 7936; 8036; 8087; 8239; 8301; 8326; 8452; 8454; 8473; 8482; 8517; 8558; 8567; 8638; 8658; 8660; 8673; 8682; 8692; 8717; 8738; 8754; 8826; 8841; 8859; 8877; 8878; 8899; 8904; 8938; 9001; 9043; 9101; 9113; 9125; 9188; 9212; 9215; 9344; 9368; 9424; 9448; 9464; 9475; 9479; 9498; 9508; 9516; 9618; 9641; 9688; 9693; 9698; 9723; 9736; 9746; 9774; 9821; 9839; 9867; 9894; 9958; 10000; 10062; 10075; 10134; 10159; 10174; 10211; 10220; 10276; 10365; 10370; 10371; 10399; 10403; 10413; 10419; 10456; 10457; 10458; 10467; 10494; 10519; 10554; 10555; 10580; 10612; 10616; 10636; 10725; 10755; 10795; 10818; 10927; 10961; 10979; 11040; 11124; 11149; 11156; 11214; 11331; 22848; 22876; 22926; 22930; 23043; 23090; 23118; 23274; 23304; 23328; 23369; 23390; 23394; 23399; 23410; 23411; 23499; 23542; 23558; 23643; 23770; 24138; 25778; 25865; 25930; 25970; 25989; 26001; 26057; 26065; 26471; 26524; 27032; 27063; 27131; 27152; 27185; 27347; 27429; 28952; 28956; 28996; 29775; 29937; 50650; 51006; 51024; 51043; 51094; 51147; 51174; 51246; 51277; 51296; 51322; 51347; 51366; 51520; 51548; 51588; 51657; 51704; 53944; 54468; 54475; 54542; 54550; 54764; 54765; 54795; 54862; 54972; 54976; 55011; 55023; 55031; 55161; 55198; 55252; 55294; 55366; 55577; 55601; 55602; 55611; 55679; 55704; 55737; 55765; 55777; 55789; 55835; 55897; 55915; 56005; 56034; 56829; 56834; 56917; 56983; 57007; 57045; 57057; 57082; 57153; 57178; 57551; 57561; 57590; 57664; 57679; 57708; 57787; 60370; 64223; 64710; 64750; 65018; 65078; 65125; 65220; 65981; 79155; 79156; 79176; 79577; 79594; 79659; 79718; 79809; 80178; 80185; 80216; 80279; 80310; 80351; 81618; 81847; 81858; 83871; 84221; 84231; 84336; 84669; 84695; 84885; 84937; 89780; 90809; 90933; 92140; 92799; 112464; 114882; 114897; 122786; 124583; 128239; 128853; 130612; 132299; 136259; 140609; 140628; 142678; 146433; 148022; 149041; 151176; 151556; 152559; 154743; 162989; 169026; 170506; 219699; 222223; 252839; 253260; 257397; 259232; 259266; 283643; 285613; 340061; 344558; 347734; 375704; 389541; 440275	effectsize_down	0.0177134	-2.37156	1	FALSE	1.14708
GO_BP	GO:0045948	positive regulation of translational initiation	GO:0006446; GO:0045727; GO:0006413	29	20	11	208; 1654; 2475; 4690; 5436; 5611; 6198; 6199; 6451; 8893; 10657; 22927; 23367; 51441; 54505; 54915; 56339; 127933; 253943; 440275	208; 1654; 5436; 5611; 6198; 6199; 6451; 8893; 127933; 253943; 440275	effectsize_down	0.017849	-2.36874	1	FALSE	1.50594
GO_BP	GO:0051321	meiotic cell cycle	GO:0007049; GO:0022414; GO:0019953	293	213	82	472; 546; 675; 734; 811; 898; 991; 993; 994; 995; 996; 1060; 1164; 1642; 1906; 2072; 2175; 2177; 2801; 2827; 2956; 3014; 3306; 3364; 3619; 3622; 3643; 3955; 3976; 4292; 4361; 4487; 4488; 4603; 4627; 4683; 4751; 4880; 4926; 5000; 5139; 5347; 5518; 5719; 5728; 5810; 5885; 5888; 5889; 5890; 5932; 6117; 6790; 6795; 7013; 7153; 7155; 7156; 7272; 7283; 7314; 7320; 7474; 7516; 7589; 7917; 8243; 8438; 8697; 8881; 8900; 9088; 9126; 9133; 9134; 9156; 9183; 9184; 9232; 9319; 9633; 9665; 9700; 9724; 9897; 9918; 9985; 10018; 10096; 10097; 10111; 10388; 10393; 10403; 10426; 10592; 10609; 10635; 10734; 10735; 10844; 10919; 10927; 11022; 11077; 11130; 11144; 22887; 22933; 23236; 23304; 23310; 23353; 23397; 24149; 25777; 25788; 25847; 25879; 25906; 26271; 27030; 27127; 27175; 27229; 29781; 29882; 29893; 29945; 51343; 51433; 51434; 51441; 51529; 51547; 51759; 54361; 54456; 54888; 55063; 55124; 55329; 55706; 55743; 55810; 56155; 56159; 56339; 56603; 56776; 56907; 57082; 57697; 57820; 63979; 64682; 64848; 79173; 79703; 80010; 80198; 81930; 83540; 83990; 84057; 84072; 84464; 84501; 84930; 85378; 85417; 89765; 91646; 114791; 116138; 119504; 126549; 140901; 146212; 146956; 149420; 149986; 150365; 151246; 151648; 157777; 158401; 161829; 164045; 164684; 171483; 192670; 197342; 201254; 220134; 221150; 225689; 245711; 246184; 254528; 256126; 259266; 284071; 284338; 286151; 317761; 347688; 348235; 388553; 441161; 642636; 644186; 100507650	472; 546; 811; 898; 993; 996; 1642; 2177; 2827; 3014; 3306; 4487; 4603; 4683; 4751; 4880; 5518; 5719; 5885; 5888; 5890; 6790; 7013; 7153; 7155; 7156; 7283; 7474; 7516; 7917; 8697; 8900; 9088; 9126; 9183; 9184; 9665; 9897; 10096; 10097; 10111; 10403; 10426; 10592; 10609; 10735; 10844; 10919; 10927; 11130; 22887; 22933; 23304; 24149; 25906; 27030; 29781; 29882; 29945; 51343; 51433; 51529; 51547; 55063; 56907; 57082; 63979; 64682; 64848; 79173; 80198; 81930; 84501; 85417; 91646; 114791; 116138; 151246; 192670; 201254; 259266; 284338	effectsize_down	0.0178886	-2.36792	1	FALSE	1.05409
GO_BP	GO:0021591	ventricular system development	GO:0048731; GO:0007420	33	30	13	358; 482; 585; 1021; 1063; 1767; 1952; 4204; 4331; 5079; 8382; 8650; 9253; 9693; 10541; 23322; 23603; 23657; 25911; 25987; 51377; 54768; 55582; 79143; 79809; 79879; 84678; 112840; 113246; 158067	1021; 1063; 1767; 4331; 8650; 9253; 9693; 23657; 25911; 54768; 79143; 79809; 113246	effectsize_down	0.0180291	-2.36502	1	FALSE	1.1865
GO_BP	GO:0021801	cerebral cortex radial glia-guided migration	GO:0021799; GO:0022030	28	26	10	1020; 1281; 1499; 1600; 2290; 2737; 3912; 5048; 7101; 7804; 8851; 8941; 9289; 22911; 23224; 23353; 23380; 25777; 27185; 30837; 57142; 57178; 79143; 89927; 153090; 653464	1020; 1499; 2737; 3912; 22911; 23224; 27185; 57178; 79143; 89927	effectsize_down	0.0180325	-2.36495	1	FALSE	1.0531
GO_BP	GO:0022030	telencephalon glial cell migration	GO:0008347; GO:0022029	28	26	10	1020; 1281; 1499; 1600; 2290; 2737; 3912; 5048; 7101; 7804; 8851; 8941; 9289; 22911; 23224; 23353; 23380; 25777; 27185; 30837; 57142; 57178; 79143; 89927; 153090; 653464	1020; 1499; 2737; 3912; 22911; 23224; 27185; 57178; 79143; 89927	effectsize_down	0.0180325	-2.36495	1	FALSE	1.0531
GO_BP	GO:0003272	endocardial cushion formation	GO:0048646; GO:0003203	28	23	14	90; 653; 655; 657; 2022; 3516; 4089; 4487; 4488; 4851; 6091; 6092; 6591; 6615; 6926; 7042; 7046; 7048; 8642; 9241; 23493; 26508; 57057	653; 657; 3516; 4089; 4487; 6091; 6092; 6591; 6615; 7042; 7046; 7048; 8642; 57057	effectsize_down	0.0181659	-2.36222	1	FALSE	1.66665
GO_BP	GO:0007093	mitotic cell cycle checkpoint signaling	GO:0000075; GO:0045930; GO:1903047	152	136	58	324; 332; 472; 545; 580; 595; 641; 672; 699; 701; 835; 891; 900; 983; 990; 991; 1026; 1027; 1063; 1111; 1112; 1263; 1386; 2177; 3364; 3550; 3619; 4085; 4193; 4303; 4361; 4436; 4582; 4683; 4998; 5347; 5371; 5514; 5527; 5591; 5883; 5884; 5932; 6118; 7157; 7175; 7272; 7508; 7517; 7756; 8379; 8525; 8555; 8720; 8738; 8870; 8883; 8899; 9024; 9183; 9184; 9212; 9319; 9344; 9577; 9587; 9656; 9735; 10111; 10403; 10459; 10769; 11073; 11130; 11200; 25906; 25949; 26058; 29980; 29997; 51065; 51143; 51149; 51322; 51343; 51347; 51360; 51451; 51512; 51514; 51720; 51776; 54465; 54908; 54962; 55055; 55143; 55159; 55367; 55544; 55743; 55755; 55795; 56155; 56658; 56984; 57082; 57405; 57551; 58493; 60561; 63967; 64859; 65123; 79035; 79791; 79858; 80198; 80279; 83540; 84101; 84142; 84446; 84861; 84936; 90381; 92421; 118471; 144455; 144715; 146956; 147841; 163859; 197342; 220134; 221150	332; 472; 580; 699; 701; 1026; 1063; 1112; 1263; 1386; 2177; 4193; 4683; 4998; 5371; 5527; 5591; 5883; 5884; 6118; 7175; 8525; 8738; 8883; 8899; 9183; 9184; 9212; 9344; 9587; 9735; 10111; 10403; 10459; 11130; 25906; 26058; 29997; 51149; 51322; 51343; 51347; 51360; 54465; 54908; 55367; 55544; 55755; 57082; 57551; 60561; 79035; 79858; 80198; 80279; 84446; 84936; 147841	effectsize_down	0.018178	-2.36197	1	FALSE	1.16771
GO_BP	GO:0021772	olfactory bulb development	GO:0048856; GO:0021988	35	26	10	1436; 1746; 2066; 2131; 2523; 3398; 4204; 4967; 5080; 6091; 6092; 6497; 6722; 7101; 7474; 7545; 8320; 9353; 9355; 9928; 10371; 23287; 23322; 55636; 123016; 340260	1746; 4967; 6091; 6092; 7474; 9353; 9928; 10371; 23287; 55636	effectsize_down	0.0182143	-2.36123	1	FALSE	1.0531
GO_BP	GO:0043455	regulation of secondary metabolic process	GO:0019222; GO:0019748	16	15	7	434; 538; 1001; 1497; 6490; 7306; 7474; 9693; 9839; 10755; 23596; 23657; 23682; 26060; 126321	538; 7474; 9693; 9839; 10755; 23657; 26060	effectsize_down	0.018216	-2.3612	1	FALSE	1.27776
GO_BP	GO:0048021	regulation of melanin biosynthetic process	GO:1900376; GO:0042438	16	15	7	434; 538; 1001; 1497; 6490; 7306; 7474; 9693; 9839; 10755; 23596; 23657; 23682; 26060; 126321	538; 7474; 9693; 9839; 10755; 23657; 26060	effectsize_down	0.018216	-2.3612	1	FALSE	1.27776
GO_BP	GO:1900376	regulation of secondary metabolite biosynthetic process	GO:0009889; GO:0043455; GO:0044550	16	15	7	434; 538; 1001; 1497; 6490; 7306; 7474; 9693; 9839; 10755; 23596; 23657; 23682; 26060; 126321	538; 7474; 9693; 9839; 10755; 23657; 26060	effectsize_down	0.018216	-2.3612	1	FALSE	1.27776
GO_BP	GO:0048008	platelet-derived growth factor receptor signaling pathway	GO:0007169	106	88	35	25; 238; 558; 780; 867; 868; 1436; 1464; 1956; 1969; 2042; 2043; 2044; 2045; 2046; 2047; 2048; 2050; 2064; 2066; 2152; 2241; 2260; 2261; 2264; 2321; 2324; 3092; 3480; 3643; 3717; 3791; 3815; 4015; 4035; 4058; 4233; 4593; 4643; 4914; 4916; 4920; 4921; 5154; 5155; 5156; 5157; 5159; 5286; 5327; 5770; 5771; 5781; 5782; 5795; 5979; 6622; 6714; 7010; 7075; 7301; 7422; 7763; 8013; 8826; 8829; 8879; 9026; 9146; 9368; 9564; 9678; 9860; 10461; 10628; 10636; 23122; 25976; 55512; 56034; 59338; 64651; 65009; 80310; 84159; 90410; 284656; 285220	867; 1956; 1969; 2044; 2048; 2050; 2064; 2241; 2264; 2324; 3092; 3717; 3815; 4233; 5155; 5286; 5327; 5771; 5781; 5782; 5795; 6714; 7301; 7763; 8826; 9146; 9368; 9678; 9860; 10636; 23122; 25976; 56034; 59338; 80310	effectsize_down	0.0182759	-2.35998	1	FALSE	1.089
GO_BP	GO:0006122	mitochondrial electron transport, ubiquinol to cytochrome c	GO:0019646; GO:0042775	14	12	5	1537; 4519; 7381; 7384; 7385; 7386; 7388; 27089; 29796; 54205; 440567; 790955	1537; 7384; 7388; 27089; 29796	effectsize_up	0.01837	2.35807	1	FALSE	1.14086
GO_BP	GO:0014912	negative regulation of smooth muscle cell migration	GO:0014910; GO:0030336; GO:0014909	41	20	9	652; 657; 2768; 3486; 4035; 4208; 4763; 4780; 5054; 5467; 5592; 5770; 7168; 9353; 10221; 10672; 11057; 25817; 57175; 65009	657; 4763; 4780; 5054; 7168; 9353; 10672; 11057; 57175	effectsize_down	0.0183875	-2.35772	1	FALSE	1.23213
GO_BP	GO:2000406	positive regulation of T cell migration	GO:2000403; GO:2000404; GO:0072678	35	21	13	25; 27; 101; 102; 351; 387; 430; 3676; 6387; 6868; 7474; 8764; 8772; 9439; 9943; 11151; 27347; 58515; 65125; 81704; 83692	27; 102; 351; 387; 3676; 6868; 7474; 9439; 9943; 11151; 27347; 58515; 65125	effectsize_down	0.0184212	-2.35704	1	FALSE	1.69499
GO_BP	GO:0060391	positive regulation of SMAD protein signal transduction	GO:0060390; GO:0090100; GO:1902533; GO:0060395	42	32	16	90; 92; 142; 268; 652; 653; 654; 655; 657; 659; 1601; 2022; 3717; 4088; 4089; 5678; 7040; 7042; 7046; 7048; 7049; 7272; 8200; 9688; 9856; 10220; 25970; 26035; 57045; 84913; 151449; 392255	92; 268; 653; 657; 659; 3717; 4088; 4089; 7042; 7046; 7048; 7049; 9688; 10220; 25970; 57045	effectsize_down	0.0184838	-2.35578	1	FALSE	1.36903
GO_BP	GO:0045597	positive regulation of cell differentiation	GO:0045595; GO:0048522; GO:0051094; GO:0030154	903	634	252	60; 86; 89; 90; 91; 92; 93; 100; 101; 118; 133; 142; 152; 177; 182; 185; 207; 274; 301; 351; 367; 387; 405; 406; 409; 463; 558; 572; 596; 604; 652; 654; 655; 657; 658; 659; 673; 677; 688; 694; 706; 816; 841; 860; 861; 864; 865; 947; 972; 1002; 1040; 1050; 1051; 1052; 1192; 1277; 1382; 1385; 1389; 1432; 1435; 1437; 1490; 1491; 1499; 1523; 1540; 1594; 1600; 1601; 1605; 1627; 1745; 1746; 1756; 1813; 1894; 1906; 1946; 1948; 1954; 1956; 1959; 1982; 2013; 2022; 2033; 2043; 2048; 2113; 2116; 2119; 2146; 2201; 2242; 2247; 2260; 2290; 2296; 2302; 2309; 2332; 2335; 2353; 2475; 2487; 2547; 2621; 2624; 2625; 2648; 2651; 2662; 2664; 2668; 2670; 2690; 2697; 2736; 2737; 2803; 2810; 2817; 2915; 2932; 3065; 3066; 3084; 3091; 3123; 3135; 3142; 3146; 3148; 3169; 3192; 3207; 3276; 3280; 3297; 3303; 3304; 3326; 3358; 3398; 3400; 3486; 3491; 3549; 3553; 3561; 3566; 3569; 3570; 3572; 3574; 3575; 3594; 3600; 3601; 3611; 3670; 3688; 3706; 3707; 3717; 3727; 3791; 3815; 3845; 3897; 3908; 3912; 3913; 3915; 3965; 3975; 3976; 3981; 3984; 4017; 4037; 4041; 4049; 4054; 4067; 4076; 4086; 4087; 4088; 4089; 4090; 4092; 4124; 4131; 4135; 4137; 4179; 4192; 4193; 4204; 4208; 4217; 4254; 4311; 4323; 4481; 4488; 4602; 4673; 4674; 4681; 4739; 4771; 4790; 4811; 4825; 4851; 4853; 4855; 4856; 4860; 4880; 4898; 4920; 4921; 4926; 4976; 5048; 5054; 5076; 5080; 5139; 5176; 5270; 5292; 5324; 5345; 5364; 5365; 5467; 5468; 5469; 5501; 5530; 5578; 5583; 5584; 5587; 5590; 5591; 5600; 5601; 5604; 5605; 5624; 5727; 5743; 5747; 5789; 5896; 5906; 5914; 5919; 5920; 5925; 5936; 5970; 5978; 5979; 5991; 6009; 6046; 6091; 6092; 6195; 6197; 6237; 6239; 6300; 6376; 6386; 6387; 6422; 6461; 6469; 6474; 6495; 6498; 6533; 6591; 6595; 6597; 6598; 6599; 6602; 6603; 6604; 6605; 6608; 6615; 6659; 6688; 6692; 6722; 6772; 6774; 6777; 6788; 6789; 6790; 6792; 6794; 6820; 6886; 6899; 6925; 6929; 6934; 6935; 6938; 6939; 7015; 7030; 7040; 7041; 7042; 7046; 7048; 7052; 7071; 7074; 7097; 7101; 7122; 7133; 7148; 7161; 7189; 7291; 7292; 7421; 7422; 7424; 7428; 7473; 7477; 7480; 7494; 7516; 7520; 7538; 7564; 7716; 7732; 7779; 7804; 7852; 7976; 8036; 8087; 8092; 8110; 8111; 8140; 8153; 8193; 8200; 8202; 8289; 8313; 8321; 8322; 8399; 8482; 8546; 8554; 8643; 8648; 8650; 8654; 8737; 8744; 8767; 8772; 8817; 8829; 8835; 8876; 8904; 8943; 9001; 9021; 9043; 9092; 9148; 9175; 9181; 9253; 9308; 9353; 9398; 9423; 9444; 9472; 9513; 9555; 9580; 9636; 9643; 9655; 9682; 9693; 9750; 9760; 9780; 9794; 9798; 9820; 9839; 10013; 10038; 10125; 10154; 10221; 10266; 10362; 10385; 10413; 10419; 10439; 10456; 10458; 10459; 10467; 10494; 10498; 10507; 10524; 10527; 10626; 10636; 10795; 10800; 10826; 10848; 10979; 11051; 11137; 11141; 11221; 11344; 22890; 22891; 22902; 22906; 22933; 22943; 22985; 23011; 23013; 23028; 23051; 23129; 23186; 23191; 23236; 23250; 23316; 23363; 23376; 23394; 23405; 23411; 23440; 23456; 23476; 23499; 23531; 23566; 23654; 23774; 23788; 25805; 25819; 25937; 25942; 26011; 26039; 26230; 26259; 26271; 26508; 27020; 27067; 27177; 27185; 28971; 28984; 29117; 29882; 29904; 30008; 30812; 50848; 50937; 50943; 51043; 51176; 51199; 51222; 51374; 51393; 51430; 51548; 51561; 51593; 51704; 53335; 54361; 54453; 54795; 54806; 54997; 55013; 55113; 55193; 55252; 55274; 55364; 55506; 55603; 55626; 55662; 55795; 55811; 55897; 55906; 56262; 56603; 56965; 56975; 56998; 57057; 57095; 57154; 57165; 57178; 57463; 57492; 57521; 57611; 57698; 58495; 60485; 60682; 63925; 63950; 64332; 64410; 64581; 65109; 65981; 65992; 79191; 79576; 79647; 80070; 80139; 80149; 80823; 81544; 83643; 84079; 84148; 84193; 84807; 84913; 85477; 89780; 91461; 91653; 91807; 93145; 94056; 114548; 114798; 115825; 115908; 116151; 118738; 118813; 124936; 126820; 129138; 133308; 133522; 140578; 140628; 140685; 146433; 146850; 147040; 151449; 152007; 169200; 170506; 196528; 201501; 202151; 221336; 221662; 222166; 222236; 222663; 252995; 255743; 259266; 259307; 283149; 284207; 284217; 284358; 284403; 286204; 338382; 338773; 339479; 392255; 399665; 644943; 100133941; 100528062; 100532736	86; 92; 100; 152; 182; 207; 274; 351; 387; 409; 463; 572; 657; 658; 659; 706; 865; 947; 1051; 1052; 1192; 1499; 1523; 1627; 1746; 1756; 1894; 1956; 1982; 2013; 2033; 2048; 2113; 2116; 2201; 2309; 2332; 2487; 2547; 2624; 2648; 2664; 2690; 2697; 2736; 2737; 2803; 2810; 3142; 3192; 3276; 3297; 3553; 3566; 3569; 3572; 3594; 3688; 3706; 3717; 3727; 3815; 3908; 3912; 3913; 3915; 3981; 4037; 4076; 4088; 4089; 4090; 4124; 4131; 4137; 4179; 4192; 4193; 4323; 4681; 4790; 4853; 4860; 4880; 4898; 4976; 5054; 5292; 5469; 5530; 5578; 5584; 5590; 5591; 5600; 5601; 5605; 5747; 5919; 5920; 5925; 5970; 5978; 5991; 6091; 6092; 6195; 6197; 6237; 6300; 6422; 6498; 6591; 6595; 6598; 6599; 6603; 6604; 6608; 6615; 6659; 6788; 6789; 6790; 6792; 6820; 6929; 6935; 6938; 6939; 7041; 7042; 7046; 7048; 7052; 7074; 7161; 7189; 7477; 7494; 7516; 7716; 8036; 8087; 8193; 8202; 8482; 8546; 8648; 8650; 8744; 8904; 9001; 9043; 9092; 9148; 9181; 9253; 9353; 9444; 9513; 9636; 9655; 9693; 9820; 9839; 10362; 10385; 10413; 10419; 10456; 10458; 10459; 10467; 10494; 10524; 10527; 10636; 10795; 10848; 10979; 11137; 11141; 11344; 22902; 22933; 23013; 23186; 23250; 23363; 23376; 23394; 23405; 23411; 23499; 23788; 27067; 27185; 29882; 51043; 51199; 51222; 51374; 51430; 51548; 51593; 51704; 54795; 54806; 55113; 55193; 55252; 55364; 55506; 55603; 55662; 55897; 56998; 57057; 57178; 57492; 57698; 63950; 64410; 65981; 65992; 79191; 81544; 83643; 84148; 84193; 84807; 89780; 91653; 93145; 115908; 118738; 124936; 129138; 133522; 140628; 146433; 170506; 196528; 221336; 252995; 259266; 259307; 284207; 284403; 338773; 100532736	effectsize_down	0.018525	-2.35495	1	FALSE	1.08832
GO_BP	GO:0060213	positive regulation of nuclear-transcribed mRNA poly(A) tail shortening	GO:0060211; GO:0061014; GO:0000289	13	12	6	5436; 7538; 7832; 10140; 22849; 23019; 23112; 26986; 27161; 27327; 29883; 57690	5436; 23019; 23112; 27161; 27327; 57690	effectsize_down	0.0186093	-2.35327	1	FALSE	1.36903
GO_BP	GO:0001913	T cell mediated cytotoxicity	GO:0001909; GO:0002456	59	32	13	177; 1075; 1512; 2013; 3004; 3105; 3106; 3107; 3123; 3133; 3134; 3135; 3136; 3140; 3251; 3575; 3594; 3824; 5027; 5532; 5819; 5873; 8417; 8772; 9166; 51561; 51571; 79465; 80328; 80329; 353091; 100507436	1512; 2013; 3105; 3106; 3107; 3133; 3134; 3136; 3594; 5819; 8417; 51571; 80328	effectsize_up	0.018654	2.35237	1	FALSE	1.11234
GO_BP	GO:2000404	regulation of T cell migration	GO:2000401; GO:0072678	50	28	17	25; 27; 101; 102; 351; 387; 430; 1398; 1399; 1893; 3676; 6387; 6868; 7474; 8764; 8772; 9439; 9466; 9750; 9943; 11151; 23143; 27347; 58515; 65125; 81704; 83692; 124976	27; 102; 351; 387; 1398; 1399; 1893; 3676; 6868; 7474; 9439; 9466; 9943; 11151; 27347; 58515; 65125	effectsize_down	0.0186978	-2.3515	1	FALSE	1.6624
GO_BP	GO:0007051	spindle organization	GO:0000226; GO:0022402	206	189	84	332; 387; 546; 891; 991; 1062; 1104; 1107; 1213; 1263; 1453; 1639; 1642; 1739; 1778; 2009; 2316; 2770; 2801; 2959; 3192; 3303; 3304; 3611; 3619; 3796; 3832; 3833; 3837; 3925; 3985; 4134; 4292; 4605; 4627; 4733; 4751; 4926; 5116; 5119; 5310; 5347; 5518; 5519; 5524; 5728; 5901; 6047; 6188; 6491; 6683; 6790; 6795; 6867; 7175; 7272; 7283; 7405; 7415; 7430; 7756; 8086; 8243; 8480; 8658; 8766; 8841; 9055; 9126; 9133; 9212; 9371; 9493; 9525; 9611; 9639; 9659; 9700; 9750; 9787; 9793; 9897; 10039; 10286; 10403; 10426; 10460; 10464; 10540; 10579; 10636; 10671; 10726; 10735; 10769; 10783; 10844; 10910; 10982; 11076; 11200; 22919; 22924; 22974; 23122; 23172; 23332; 23354; 24137; 25777; 25879; 25978; 26054; 26065; 26073; 26112; 26271; 27175; 27229; 27243; 28989; 29127; 29128; 29901; 49856; 51115; 51119; 51510; 51652; 54617; 54627; 54801; 55125; 55142; 55143; 55201; 55521; 55559; 55722; 55726; 55835; 55857; 56647; 56992; 57405; 57519; 57562; 64946; 79000; 79029; 79187; 79598; 79643; 79866; 80254; 81027; 83540; 83541; 84142; 84445; 84722; 85378; 90417; 91782; 92421; 93323; 114327; 114791; 115106; 126353; 126520; 126731; 128866; 140609; 144165; 152185; 153241; 163786; 203068; 220134; 221150; 225689; 256364; 259266; 284403; 347688; 348235; 440145; 729440	332; 387; 546; 1062; 1213; 1263; 1642; 1739; 2770; 2959; 3192; 3796; 3832; 3837; 3925; 3985; 4605; 4751; 5119; 5518; 5519; 5524; 6188; 6491; 6683; 6790; 7175; 7283; 7405; 8086; 8480; 8658; 8841; 9126; 9212; 9371; 9493; 9611; 9787; 9793; 9897; 10039; 10403; 10426; 10540; 10636; 10726; 10735; 10844; 22924; 23122; 23332; 23354; 26054; 26065; 26073; 28989; 29128; 29901; 49856; 54617; 54801; 55125; 55201; 55726; 55835; 56992; 57519; 79000; 79187; 79598; 80254; 84445; 93323; 114791; 126353; 126731; 128866; 140609; 153241; 203068; 256364; 259266; 284403	effectsize_down	0.0187846	-2.34978	1	FALSE	1.21692
GO_BP	GO:0042438	melanin biosynthetic process	GO:0006582; GO:0044550; GO:0046148; GO:0046189	24	19	9	434; 538; 1001; 1497; 1652; 4157; 4948; 6490; 7220; 7306; 7474; 9693; 9839; 10755; 23596; 23657; 23682; 26060; 126321	538; 1652; 4948; 7474; 9693; 9839; 10755; 23657; 26060	effectsize_down	0.0190861	-2.34385	1	FALSE	1.29698
GO_BP	GO:0080134	regulation of response to stress	GO:0048583; GO:0006950	1484	1056	474	2; 25; 32; 60; 71; 86; 100; 101; 103; 134; 136; 142; 150; 164; 177; 185; 196; 207; 208; 215; 241; 267; 301; 302; 313; 329; 330; 331; 335; 348; 351; 355; 384; 405; 409; 472; 493; 538; 545; 572; 580; 581; 596; 598; 604; 605; 613; 637; 655; 661; 666; 672; 673; 675; 683; 708; 718; 747; 754; 834; 836; 837; 839; 841; 857; 928; 929; 960; 961; 972; 975; 1025; 1032; 1050; 1051; 1054; 1075; 1111; 1147; 1161; 1191; 1268; 1326; 1364; 1374; 1387; 1388; 1393; 1398; 1407; 1432; 1452; 1457; 1520; 1535; 1540; 1652; 1654; 1655; 1660; 1663; 1719; 1773; 1788; 1813; 1839; 1859; 1906; 1910; 1956; 2000; 2023; 2033; 2039; 2043; 2048; 2067; 2072; 2074; 2081; 2113; 2125; 2137; 2138; 2139; 2140; 2149; 2150; 2152; 2161; 2175; 2177; 2187; 2191; 2247; 2271; 2281; 2294; 2303; 2305; 2308; 2316; 2475; 2521; 2530; 2534; 2547; 2625; 2627; 2629; 2633; 2634; 2635; 2643; 2648; 2664; 2671; 2672; 2678; 2686; 2778; 2810; 2811; 2876; 2885; 2896; 2925; 2932; 2950; 3014; 3075; 3090; 3093; 3105; 3106; 3123; 3133; 3134; 3135; 3146; 3148; 3190; 3263; 3265; 3276; 3297; 3301; 3303; 3304; 3309; 3312; 3320; 3329; 3337; 3371; 3428; 3430; 3476; 3480; 3489; 3551; 3553; 3554; 3569; 3572; 3587; 3594; 3600; 3603; 3622; 3638; 3640; 3654; 3656; 3659; 3661; 3662; 3665; 3670; 3688; 3717; 3735; 3764; 3824; 3843; 3902; 3916; 3920; 3929; 3949; 3954; 3956; 3957; 3965; 4000; 4034; 4049; 4067; 4077; 4088; 4102; 4137; 4189; 4192; 4193; 4208; 4255; 4258; 4277; 4281; 4287; 4318; 4323; 4361; 4363; 4487; 4582; 4598; 4609; 4615; 4638; 4671; 4683; 4690; 4756; 4780; 4790; 4792; 4795; 4798; 4814; 4841; 4856; 4862; 4869; 4907; 4921; 4938; 4968; 4976; 5027; 5045; 5052; 5054; 5058; 5062; 5071; 5094; 5111; 5138; 5154; 5155; 5156; 5170; 5270; 5291; 5292; 5294; 5295; 5327; 5328; 5329; 5335; 5336; 5345; 5347; 5359; 5366; 5371; 5429; 5465; 5467; 5468; 5469; 5478; 5495; 5514; 5530; 5531; 5537; 5538; 5575; 5580; 5581; 5582; 5587; 5591; 5592; 5594; 5595; 5598; 5599; 5603; 5604; 5605; 5608; 5610; 5624; 5627; 5682; 5692; 5716; 5728; 5733; 5734; 5740; 5743; 5747; 5770; 5771; 5777; 5781; 5792; 5802; 5819; 5859; 5883; 5888; 5893; 5896; 5925; 5970; 5977; 6095; 6118; 6188; 6197; 6223; 6239; 6288; 6314; 6372; 6376; 6387; 6397; 6421; 6431; 6449; 6484; 6498; 6502; 6558; 6573; 6591; 6595; 6597; 6598; 6599; 6602; 6603; 6604; 6605; 6615; 6622; 6647; 6659; 6688; 6696; 6714; 6737; 6772; 6773; 6774; 6777; 6845; 6873; 6874; 6877; 6878; 6879; 6881; 6883; 6885; 6895; 6915; 6944; 7009; 7010; 7014; 7035; 7040; 7042; 7057; 7096; 7097; 7098; 7105; 7114; 7128; 7132; 7133; 7155; 7157; 7158; 7178; 7187; 7189; 7222; 7266; 7291; 7292; 7294; 7301; 7334; 7336; 7349; 7353; 7356; 7376; 7391; 7398; 7409; 7423; 7428; 7454; 7466; 7468; 7474; 7494; 7515; 7520; 7525; 7528; 7531; 7534; 7538; 7706; 7784; 7804; 7852; 7867; 7873; 7913; 7917; 7941; 8061; 8087; 8089; 8091; 8110; 8193; 8289; 8295; 8313; 8314; 8399; 8428; 8440; 8444; 8451; 8464; 8473; 8482; 8505; 8530; 8531; 8533; 8546; 8547; 8573; 8578; 8607; 8634; 8638; 8673; 8678; 8692; 8717; 8723; 8737; 8767; 8772; 8780; 8815; 8850; 8870; 8877; 8878; 8887; 8914; 8915; 8975; 8996; 9016; 9021; 9025; 9076; 9093; 9097; 9111; 9113; 9140; 9180; 9181; 9212; 9258; 9261; 9274; 9275; 9314; 9344; 9400; 9415; 9424; 9451; 9470; 9474; 9475; 9536; 9555; 9572; 9575; 9577; 9636; 9641; 9643; 9655; 9675; 9683; 9684; 9698; 9709; 9781; 9817; 9825; 9856; 9860; 9867; 9868; 9870; 9894; 9913; 9958; 9975; 9978; 10000; 10013; 10018; 10019; 10039; 10049; 10062; 10077; 10084; 10097; 10116; 10125; 10133; 10134; 10155; 10211; 10212; 10225; 10269; 10318; 10347; 10367; 10391; 10392; 10399; 10445; 10454; 10459; 10467; 10474; 10475; 10488; 10494; 10516; 10524; 10525; 10550; 10565; 10612; 10614; 10621; 10622; 10623; 10635; 10658; 10721; 10758; 10769; 10848; 10855; 10856; 10869; 10902; 10906; 10924; 10933; 10955; 10959; 10961; 10979; 10987; 11005; 11117; 11126; 11140; 11143; 11153; 11200; 11213; 11221; 11235; 11274; 11284; 11315; 11331; 11343; 22841; 22861; 22875; 22876; 22891; 22904; 22926; 22933; 22978; 23005; 23008; 23028; 23098; 23122; 23151; 23170; 23180; 23189; 23201; 23208; 23209; 23220; 23325; 23326; 23332; 23347; 23369; 23376; 23411; 23450; 23476; 23514; 23542; 23576; 23586; 23609; 23643; 23645; 23657; 23705; 23765; 24144; 25807; 25817; 25827; 25875; 25913; 25921; 25939; 25942; 26007; 26057; 26058; 26060; 26065; 26090; 26122; 26146; 26168; 26191; 26272; 26471; 26524; 26973; 27000; 27063; 27086; 27097; 27113; 27244; 27246; 27250; 27346; 27347; 29035; 29072; 29102; 29110; 29117; 29126; 29761; 29844; 29883; 29915; 29956; 29978; 29979; 29997; 50506; 50640; 50943; 51035; 51043; 51060; 51063; 51111; 51114; 51135; 51141; 51142; 51147; 51149; 51191; 51278; 51283; 51295; 51296; 51304; 51330; 51347; 51360; 51377; 51428; 51441; 51547; 51548; 51561; 51588; 51616; 51704; 51720; 51750; 51752; 51776; 53833; 54093; 54361; 54386; 54407; 54465; 54476; 54502; 54537; 54556; 54617; 54625; 54726; 54765; 54799; 54891; 54910; 54929; 55010; 55031; 55061; 55063; 55072; 55074; 55075; 55122; 55135; 55146; 55159; 55161; 55183; 55193; 55198; 55210; 55223; 55257; 55274; 55294; 55366; 55450; 55527; 55577; 55578; 55601; 55611; 55612; 55646; 55655; 55658; 55666; 55671; 55693; 55702; 55703; 55719; 55737; 55765; 55829; 55870; 55872; 55914; 55929; 56339; 56659; 56776; 56829; 56893; 56907; 56919; 56927; 56943; 56950; 56963; 56970; 57007; 57103; 57142; 57162; 57169; 57190; 57223; 57332; 57492; 57506; 57551; 57590; 57599; 57634; 57707; 57724; 57787; 57805; 58484; 58509; 58515; 58985; 60343; 60489; 63906; 63940; 63979; 64110; 64116; 64127; 64135; 64170; 64332; 64581; 64769; 64771; 64838; 64844; 65018; 65078; 65992; 78996; 79000; 79085; 79102; 79109; 79132; 79155; 79594; 79621; 79648; 79651; 79671; 79772; 79792; 79794; 79812; 79844; 79913; 79915; 79918; 79931; 79968; 79969; 80149; 80185; 80196; 80212; 80216; 80254; 80263; 80303; 80311; 80314; 80709; 80762; 80772; 81035; 81542; 81559; 81570; 81607; 81622; 81790; 81792; 81844; 81858; 81926; 83443; 83481; 83666; 83667; 83737; 83999; 84034; 84142; 84166; 84233; 84243; 84250; 84282; 84309; 84447; 84501; 84640; 84717; 84787; 84830; 84868; 84883; 84885; 84893; 84900; 84937; 84959; 84962; 85363; 85364; 89832; 90102; 90268; 90355; 90523; 90678; 90864; 90933; 90993; 91304; 91445; 91543; 92610; 92797; 93624; 93973; 112869; 113510; 114548; 114609; 114897; 115004; 116028; 117143; 118788; 121260; 127018; 135112; 135228; 138151; 139420; 140609; 140885; 143684; 144811; 145407; 145581; 146760; 146850; 148022; 148479; 149840; 150275; 151636; 151987; 152559; 153090; 153222; 158880; 161742; 163702; 165324; 165918; 171389; 196527; 196528; 199731; 200316; 200734; 201292; 204801; 219736; 221955; 222236; 253260; 253943; 254225; 255520; 255877; 258010; 259197; 283131; 283899; 284207; 284467; 338382; 340061; 345611; 353091; 387893; 388581; 389856; 401720; 440275; 441161; 647087; 653361; 100506658; 100507436	2; 86; 100; 134; 164; 196; 207; 208; 267; 329; 330; 331; 351; 409; 472; 538; 572; 580; 581; 598; 637; 666; 708; 836; 960; 975; 1025; 1051; 1147; 1191; 1387; 1398; 1535; 1652; 1654; 1655; 1660; 1663; 1839; 1859; 1956; 2023; 2033; 2048; 2067; 2074; 2113; 2138; 2140; 2149; 2161; 2177; 2305; 2308; 2530; 2547; 2629; 2648; 2664; 2778; 2810; 2876; 2896; 2950; 3014; 3090; 3093; 3105; 3106; 3133; 3134; 3265; 3276; 3297; 3309; 3320; 3329; 3337; 3428; 3430; 3489; 3553; 3569; 3572; 3594; 3654; 3659; 3661; 3665; 3688; 3717; 3920; 3954; 3956; 4000; 4088; 4137; 4192; 4193; 4277; 4281; 4323; 4487; 4598; 4615; 4638; 4683; 4756; 4780; 4790; 4795; 4814; 4938; 4968; 4976; 5054; 5062; 5094; 5155; 5291; 5292; 5295; 5327; 5329; 5371; 5465; 5469; 5495; 5530; 5531; 5591; 5594; 5595; 5605; 5608; 5610; 5627; 5692; 5716; 5747; 5771; 5781; 5819; 5859; 5883; 5888; 5925; 5970; 5977; 6118; 6188; 6197; 6223; 6314; 6449; 6484; 6498; 6558; 6573; 6591; 6595; 6598; 6599; 6603; 6604; 6615; 6659; 6714; 6737; 6773; 6873; 6878; 6879; 6881; 6885; 6895; 6915; 6944; 7014; 7042; 7057; 7132; 7155; 7189; 7301; 7336; 7376; 7391; 7409; 7423; 7466; 7474; 7494; 7515; 7525; 7534; 7784; 7867; 7917; 8061; 8087; 8091; 8193; 8314; 8451; 8464; 8473; 8482; 8505; 8531; 8546; 8573; 8638; 8673; 8692; 8717; 8815; 8850; 8877; 8878; 8887; 8914; 8975; 8996; 9093; 9113; 9180; 9181; 9212; 9275; 9344; 9400; 9415; 9424; 9451; 9470; 9475; 9536; 9636; 9641; 9655; 9698; 9817; 9825; 9860; 9867; 9894; 9913; 9958; 9975; 10000; 10019; 10039; 10062; 10084; 10097; 10116; 10134; 10155; 10211; 10212; 10269; 10318; 10399; 10445; 10459; 10467; 10474; 10488; 10494; 10524; 10565; 10612; 10848; 10856; 10906; 10959; 10961; 10979; 10987; 11117; 11140; 11284; 11331; 11343; 22861; 22876; 22926; 22933; 22978; 23122; 23170; 23325; 23332; 23347; 23369; 23376; 23411; 23514; 23542; 23643; 23645; 23657; 23765; 25807; 25939; 26007; 26057; 26058; 26060; 26065; 26090; 26122; 26146; 26168; 26471; 26524; 26973; 27063; 27244; 27346; 27347; 29035; 29072; 29102; 29761; 29844; 29915; 29979; 29997; 50640; 51035; 51043; 51063; 51111; 51142; 51147; 51149; 51283; 51295; 51296; 51347; 51360; 51428; 51547; 51548; 51588; 51616; 51704; 54407; 54465; 54537; 54556; 54617; 54726; 54765; 54799; 54891; 54929; 55031; 55063; 55135; 55146; 55161; 55183; 55193; 55198; 55210; 55257; 55294; 55366; 55450; 55577; 55578; 55601; 55611; 55655; 55658; 55671; 55702; 55703; 55737; 55765; 55870; 55872; 55914; 55929; 56829; 56893; 56907; 56927; 57007; 57103; 57223; 57332; 57492; 57551; 57590; 57724; 57787; 58515; 58985; 60343; 63906; 63940; 63979; 64771; 64838; 65018; 65078; 65992; 78996; 79000; 79085; 79155; 79594; 79648; 79671; 79772; 79792; 80185; 80216; 80254; 80772; 81559; 81570; 81622; 81790; 81858; 81926; 83443; 83737; 84243; 84309; 84501; 84640; 84717; 84787; 84883; 84885; 84937; 90102; 90933; 90993; 91304; 112869; 113510; 114897; 116028; 135112; 135228; 139420; 140609; 140885; 145407; 148022; 148479; 151987; 152559; 153222; 165324; 196527; 196528; 201292; 204801; 221955; 253260; 253943; 255877; 283131; 283899; 284207; 340061; 440275	effectsize_up	0.0191066	2.34344	1	FALSE	1.22902
GO_BP	GO:0006304	DNA modification	GO:0006259; GO:0043412	30	22	10	142; 1545; 4350; 4595; 4913; 4968; 6996; 7374; 8930; 10038; 10039; 23583; 27350; 54512; 55247; 60489; 79661; 81602; 118460; 140564; 200316; 252969	1545; 4350; 4595; 4913; 4968; 6996; 7374; 10039; 23583; 54512	effectsize_up	0.0191319	2.34295	1	FALSE	1.24458
GO_BP	GO:0043933	protein-containing complex organization	GO:0016043	1906	1482	640	19; 21; 25; 31; 32; 41; 88; 102; 103; 118; 119; 120; 154; 185; 210; 220; 223; 226; 241; 274; 324; 327; 329; 335; 341; 348; 351; 355; 382; 387; 389; 402; 444; 466; 472; 488; 513; 545; 546; 572; 581; 585; 617; 637; 638; 641; 664; 666; 801; 811; 822; 829; 830; 834; 837; 889; 919; 949; 972; 983; 998; 1015; 1027; 1047; 1058; 1060; 1062; 1063; 1071; 1072; 1073; 1105; 1106; 1136; 1155; 1175; 1191; 1207; 1211; 1213; 1278; 1291; 1307; 1311; 1317; 1347; 1352; 1366; 1387; 1410; 1429; 1437; 1452; 1453; 1491; 1535; 1540; 1601; 1615; 1616; 1639; 1653; 1654; 1660; 1729; 1730; 1736; 1739; 1742; 1756; 1759; 1767; 1785; 1810; 1859; 1894; 1939; 1954; 1968; 1975; 1983; 1984; 1994; 2006; 2017; 2033; 2035; 2039; 2059; 2060; 2107; 2131; 2150; 2175; 2176; 2181; 2185; 2193; 2197; 2235; 2241; 2242; 2288; 2314; 2335; 2395; 2475; 2491; 2521; 2580; 2629; 2633; 2634; 2643; 2670; 2744; 2801; 2879; 2885; 2902; 2923; 2932; 2934; 2935; 2957; 2958; 2959; 2972; 3007; 3008; 3009; 3014; 3018; 3020; 3021; 3028; 3052; 3054; 3084; 3092; 3093; 3105; 3108; 3109; 3113; 3115; 3119; 3123; 3135; 3146; 3148; 3159; 3164; 3251; 3276; 3280; 3297; 3303; 3304; 3308; 3309; 3312; 3320; 3326; 3329; 3396; 3428; 3480; 3556; 3643; 3646; 3670; 3692; 3708; 3710; 3717; 3745; 3746; 3748; 3749; 3750; 3754; 3755; 3764; 3768; 3783; 3790; 3796; 3799; 3831; 3834; 3839; 3852; 3858; 3915; 3920; 3921; 3925; 3931; 3936; 3954; 3958; 3990; 3996; 4092; 4130; 4131; 4133; 4134; 4137; 4143; 4144; 4146; 4149; 4171; 4193; 4194; 4199; 4204; 4233; 4281; 4286; 4297; 4301; 4355; 4478; 4514; 4535; 4536; 4538; 4540; 4541; 4609; 4615; 4629; 4673; 4674; 4675; 4676; 4678; 4686; 4690; 4694; 4695; 4696; 4698; 4700; 4702; 4705; 4706; 4707; 4708; 4709; 4710; 4711; 4712; 4713; 4715; 4716; 4717; 4719; 4720; 4722; 4724; 4725; 4728; 4733; 4814; 4839; 4868; 4869; 4905; 4926; 4928; 4931; 4938; 4943; 4976; 4985; 5000; 5018; 5027; 5045; 5046; 5058; 5071; 5082; 5116; 5119; 5125; 5192; 5193; 5195; 5204; 5216; 5217; 5286; 5289; 5290; 5310; 5311; 5326; 5336; 5339; 5360; 5371; 5469; 5481; 5518; 5526; 5537; 5566; 5567; 5580; 5581; 5587; 5590; 5591; 5599; 5601; 5610; 5618; 5621; 5706; 5711; 5716; 5717; 5734; 5747; 5756; 5781; 5822; 5828; 5829; 5830; 5879; 5888; 5889; 5893; 5894; 5899; 5908; 5910; 5921; 5925; 5928; 5962; 5976; 6046; 6047; 6059; 6094; 6125; 6135; 6152; 6169; 6188; 6193; 6208; 6209; 6223; 6232; 6240; 6241; 6247; 6249; 6261; 6263; 6314; 6341; 6376; 6387; 6399; 6418; 6426; 6430; 6431; 6433; 6455; 6456; 6470; 6472; 6506; 6510; 6513; 6548; 6597; 6598; 6599; 6602; 6603; 6604; 6605; 6606; 6607; 6622; 6624; 6627; 6628; 6629; 6631; 6632; 6633; 6634; 6635; 6636; 6637; 6646; 6653; 6674; 6683; 6709; 6710; 6711; 6712; 6714; 6729; 6732; 6733; 6734; 6737; 6742; 6749; 6788; 6789; 6804; 6810; 6812; 6830; 6834; 6837; 6840; 6843; 6855; 6857; 6872; 6873; 6874; 6875; 6877; 6878; 6879; 6881; 6882; 6883; 6884; 6886; 6892; 6895; 6901; 6902; 6903; 6904; 6908; 6923; 6925; 6936; 6950; 6999; 7003; 7013; 7019; 7023; 7037; 7040; 7049; 7052; 7067; 7074; 7083; 7094; 7106; 7111; 7114; 7126; 7157; 7158; 7161; 7175; 7185; 7226; 7251; 7283; 7290; 7341; 7343; 7358; 7375; 7376; 7386; 7405; 7408; 7411; 7415; 7417; 7422; 7439; 7442; 7453; 7454; 7458; 7480; 7520; 7536; 7732; 7756; 7837; 7846; 7923; 7941; 7965; 7979; 7984; 7994; 8085; 8087; 8161; 8175; 8195; 8208; 8233; 8289; 8294; 8301; 8312; 8318; 8339; 8340; 8341; 8343; 8344; 8345; 8348; 8349; 8350; 8353; 8355; 8356; 8357; 8360; 8362; 8363; 8365; 8367; 8370; 8399; 8408; 8440; 8444; 8452; 8463; 8467; 8473; 8487; 8517; 8522; 8543; 8554; 8557; 8559; 8562; 8575; 8607; 8624; 8631; 8632; 8636; 8661; 8662; 8664; 8665; 8666; 8667; 8668; 8669; 8673; 8674; 8678; 8683; 8694; 8737; 8739; 8767; 8772; 8773; 8774; 8775; 8780; 8825; 8851; 8854; 8867; 8872; 8874; 8888; 8894; 8899; 8915; 8932; 8936; 8968; 8970; 8971; 8976; 8996; 9013; 9014; 9026; 9076; 9092; 9113; 9129; 9131; 9140; 9143; 9147; 9167; 9169; 9181; 9183; 9185; 9200; 9212; 9215; 9223; 9231; 9270; 9282; 9326; 9341; 9342; 9349; 9351; 9353; 9361; 9368; 9378; 9388; 9392; 9404; 9412; 9416; 9424; 9439; 9440; 9442; 9456; 9474; 9477; 9525; 9530; 9555; 9617; 9619; 9636; 9641; 9645; 9659; 9685; 9688; 9699; 9702; 9711; 9733; 9735; 9777; 9780; 9783; 9787; 9793; 9798; 9812; 9829; 9855; 9862; 9873; 9879; 9885; 9892; 9897; 9900; 9908; 9919; 9928; 9948; 9972; 10001; 10013; 10015; 10016; 10018; 10025; 10036; 10043; 10048; 10056; 10059; 10063; 10073; 10078; 10083; 10092; 10094; 10109; 10113; 10142; 10181; 10233; 10241; 10262; 10269; 10280; 10291; 10297; 10300; 10342; 10344; 10347; 10367; 10382; 10399; 10409; 10413; 10419; 10421; 10426; 10435; 10456; 10458; 10465; 10471; 10480; 10497; 10519; 10541; 10565; 10569; 10576; 10594; 10600; 10602; 10634; 10658; 10677; 10713; 10721; 10728; 10730; 10763; 10772; 10787; 10810; 10844; 10856; 10907; 10910; 10920; 10938; 10946; 10959; 10972; 10978; 10979; 10992; 11004; 11013; 11030; 11034; 11047; 11051; 11052; 11065; 11076; 11078; 11124; 11135; 11136; 11144; 11151; 11168; 11171; 11176; 11177; 11198; 11213; 11218; 11315; 11325; 11338; 11339; 11344; 22827; 22828; 22861; 22863; 22868; 22878; 22889; 22890; 22895; 22907; 22911; 22919; 22920; 22921; 22924; 22933; 22943; 22974; 23020; 23025; 23064; 23066; 23075; 23089; 23116; 23122; 23126; 23149; 23165; 23176; 23189; 23191; 23195; 23197; 23210; 23212; 23234; 23237; 23246; 23270; 23271; 23274; 23295; 23332; 23339; 23354; 23355; 23373; 23379; 23392; 23405; 23406; 23421; 23450; 23451; 23461; 23493; 23500; 23510; 23514; 23521; 23522; 23523; 23542; 23557; 23580; 23607; 23616; 23639; 23648; 23708; 23710; 24139; 24144; 25776; 25802; 25804; 25813; 25827; 25851; 25876; 25909; 25915; 25921; 25923; 25929; 25939; 25959; 25978; 25980; 25981; 26054; 26059; 26121; 26146; 26191; 26251; 26271; 26284; 26471; 26523; 26524; 26576; 26586; 26747; 26829; 26834; 26999; 27012; 27065; 27072; 27095; 27113; 27124; 27153; 27161; 27175; 27229; 27232; 27243; 27316; 27335; 27336; 27338; 27339; 27341; 27349; 28958; 28976; 28985; 28988; 29028; 29072; 29078; 29079; 29090; 29091; 29103; 29766; 29767; 29775; 29777; 29801; 29855; 29904; 29960; 29979; 29997; 30844; 30845; 30849; 30968; 50628; 50809; 50810; 50813; 50853; 50861; 50944; 51003; 51019; 51053; 51062; 51065; 51074; 51076; 51079; 51081; 51100; 51103; 51112; 51128; 51133; 51154; 51185; 51199; 51204; 51241; 51248; 51287; 51295; 51300; 51332; 51339; 51340; 51371; 51386; 51399; 51409; 51429; 51451; 51466; 51474; 51510; 51534; 51571; 51586; 51631; 51633; 51634; 51639; 51652; 51676; 51678; 51693; 51734; 51747; 51751; 51773; 53335; 53371; 54069; 54107; 54108; 54434; 54442; 54443; 54454; 54496; 54505; 54516; 54539; 54541; 54552; 54557; 54680; 54751; 54788; 54793; 54795; 54797; 54801; 54820; 54822; 54875; 54902; 54919; 54922; 54942; 54960; 54961; 54968; 54970; 54974; 55011; 55014; 55015; 55036; 55070; 55080; 55090; 55101; 55125; 55142; 55144; 55164; 55172; 55192; 55198; 55201; 55239; 55243; 55245; 55254; 55290; 55299; 55337; 55355; 55471; 55506; 55559; 55572; 55588; 55604; 55605; 55612; 55626; 55692; 55702; 55706; 55719; 55723; 55737; 55744; 55746; 55755; 55761; 55814; 55823; 55832; 55835; 55845; 55856; 55863; 55937; 55967; 55971; 56171; 56262; 56288; 56648; 56652; 56659; 56681; 56893; 56907; 56919; 56926; 56949; 56984; 56998; 57001; 57035; 57122; 57142; 57159; 57192; 57226; 57231; 57393; 57466; 57482; 57506; 57551; 57553; 57580; 57582; 57600; 57606; 57617; 57662; 57673; 57679; 57701; 57704; 57724; 57728; 57731; 57763; 57787; 57819; 58155; 58477; 58484; 58485; 58497; 58526; 59349; 60680; 60684; 63908; 64061; 64105; 64135; 64147; 64170; 64223; 64225; 64332; 64375; 64423; 64425; 64581; 64601; 64708; 64745; 64754; 64756; 64780; 64784; 64853; 64856; 64857; 64946; 65018; 65125; 65260; 65999; 79003; 79029; 79047; 79064; 79084; 79133; 79142; 79145; 79147; 79172; 79443; 79585; 79618; 79643; 79645; 79649; 79734; 79738; 79752; 79753; 79778; 79792; 79819; 79822; 79833; 79869; 79929; 79969; 79982; 80005; 80036; 80115; 80119; 80127; 80149; 80152; 80224; 80306; 80772; 80775; 81027; 81559; 81565; 81620; 81624; 81631; 81671; 81857; 81873; 81926; 81929; 81930; 83443; 83538; 83544; 83700; 83706; 83743; 83860; 83862; 83892; 83943; 84079; 84100; 84154; 84233; 84246; 84250; 84262; 84275; 84282; 84300; 84305; 84317; 84340; 84365; 84433; 84446; 84501; 84557; 84612; 84687; 84688; 84722; 84811; 84844; 84869; 84879; 84885; 84962; 85378; 85453; 85462; 85464; 85477; 87178; 89780; 89795; 89848; 89927; 90378; 90390; 90427; 90550; 90624; 90639; 90809; 90871; 90952; 91137; 91419; 91574; 91647; 91663; 91746; 91782; 91942; 92345; 92421; 92610; 92799; 92815; 93233; 93323; 93663; 96764; 112755; 112950; 114548; 114609; 114791; 115106; 115207; 115548; 115948; 116143; 116228; 116841; 119395; 120379; 121053; 121441; 121504; 122060; 123872; 126003; 126328; 126731; 126820; 128866; 129293; 129401; 129685; 130271; 130535; 131474; 132660; 134510; 134957; 135154; 135295; 136319; 137682; 138050; 138151; 140609; 140775; 140803; 143244; 143678; 144100; 144108; 144404; 146057; 146206; 146212; 146754; 146909; 147040; 147138; 148022; 148170; 150274; 152485; 153090; 154881; 155061; 157922; 158747; 160762; 161582; 163126; 163782; 166379; 170850; 171389; 171425; 192669; 192670; 196527; 196528; 197259; 200186; 200845; 201161; 201176; 201254; 201292; 203547; 205251; 219541; 219899; 220134; 221074; 221421; 225689; 252839; 253260; 253725; 253980; 256471; 256764; 257218; 258010; 282991; 283219; 283951; 284001; 284184; 284252; 285521; 285590; 285962; 286133; 286527; 340061; 340348; 342184; 344148; 345611; 347240; 348980; 374291; 386617; 387103; 388753; 389203; 389362; 400569; 400916; 401541; 404672; 440145; 440193; 440738; 440957; 493753; 493829; 553115; 643246; 644096; 647087; 728489; 728568; 728689; 729515; 790955; 100151684; 100506658; 100507582; 101954275; 102724159; 122394733	19; 31; 41; 102; 120; 226; 274; 327; 329; 351; 387; 389; 444; 472; 513; 546; 572; 581; 617; 637; 638; 664; 666; 811; 822; 889; 1062; 1063; 1105; 1106; 1155; 1175; 1191; 1211; 1213; 1291; 1347; 1352; 1387; 1429; 1535; 1615; 1616; 1653; 1654; 1660; 1739; 1742; 1756; 1759; 1767; 1785; 1859; 1894; 1939; 1983; 1984; 2033; 2035; 2060; 2181; 2193; 2197; 2241; 2288; 2314; 2580; 2629; 2744; 2879; 2934; 2957; 2959; 3014; 3028; 3052; 3092; 3093; 3105; 3115; 3159; 3164; 3276; 3297; 3309; 3320; 3329; 3396; 3428; 3556; 3692; 3708; 3717; 3754; 3783; 3796; 3799; 3839; 3858; 3915; 3920; 3921; 3925; 3954; 3958; 3996; 4131; 4133; 4137; 4144; 4171; 4193; 4194; 4199; 4233; 4281; 4286; 4297; 4301; 4355; 4514; 4535; 4536; 4615; 4686; 4694; 4696; 4700; 4702; 4706; 4707; 4708; 4710; 4713; 4715; 4716; 4717; 4720; 4722; 4725; 4728; 4814; 4839; 4905; 4938; 4943; 4976; 5018; 5119; 5192; 5195; 5204; 5216; 5286; 5289; 5290; 5311; 5360; 5371; 5469; 5518; 5526; 5567; 5590; 5591; 5601; 5610; 5618; 5716; 5747; 5756; 5781; 5822; 5830; 5888; 5908; 5921; 5925; 5962; 6059; 6152; 6169; 6188; 6193; 6208; 6209; 6223; 6232; 6241; 6249; 6314; 6399; 6418; 6426; 6455; 6470; 6472; 6510; 6513; 6548; 6598; 6599; 6603; 6604; 6624; 6628; 6631; 6633; 6636; 6637; 6653; 6674; 6683; 6711; 6714; 6729; 6732; 6733; 6737; 6788; 6789; 6834; 6840; 6872; 6873; 6878; 6879; 6881; 6895; 6901; 6923; 7003; 7013; 7037; 7049; 7052; 7074; 7083; 7106; 7126; 7161; 7175; 7226; 7283; 7376; 7405; 7408; 7837; 7846; 7994; 8087; 8175; 8208; 8301; 8318; 8339; 8365; 8452; 8463; 8467; 8473; 8517; 8543; 8559; 8636; 8661; 8662; 8664; 8665; 8666; 8668; 8673; 8694; 8773; 8775; 8899; 8971; 8976; 8996; 9014; 9092; 9113; 9143; 9147; 9167; 9169; 9181; 9183; 9200; 9212; 9215; 9223; 9282; 9351; 9353; 9361; 9368; 9424; 9439; 9440; 9442; 9636; 9641; 9685; 9688; 9702; 9735; 9787; 9793; 9812; 9855; 9862; 9879; 9897; 9908; 9928; 9972; 10015; 10036; 10059; 10078; 10113; 10142; 10262; 10269; 10280; 10291; 10297; 10300; 10344; 10382; 10399; 10413; 10419; 10421; 10426; 10456; 10458; 10465; 10471; 10497; 10519; 10565; 10569; 10600; 10634; 10713; 10730; 10787; 10844; 10856; 10907; 10938; 10959; 10979; 10992; 11013; 11047; 11065; 11078; 11124; 11135; 11151; 11168; 11177; 11325; 11338; 11344; 22827; 22828; 22861; 22878; 22907; 22911; 22920; 22921; 22924; 22933; 23064; 23066; 23075; 23089; 23116; 23122; 23126; 23149; 23165; 23195; 23210; 23246; 23271; 23274; 23295; 23332; 23354; 23355; 23379; 23392; 23405; 23406; 23451; 23514; 23521; 23542; 23580; 23710; 24139; 25804; 25909; 25915; 25939; 25980; 26054; 26121; 26146; 26284; 26471; 26524; 26586; 27072; 27124; 27153; 27161; 27335; 27339; 27341; 27349; 28958; 28976; 28988; 29028; 29072; 29766; 29775; 29777; 29979; 29997; 30849; 30968; 50628; 50813; 50861; 51003; 51074; 51076; 51081; 51100; 51133; 51154; 51199; 51204; 51248; 51287; 51295; 51340; 51409; 51474; 51571; 51586; 51633; 51678; 51693; 51734; 51773; 53371; 54442; 54443; 54454; 54496; 54516; 54539; 54557; 54680; 54751; 54788; 54793; 54795; 54797; 54801; 54822; 54902; 54942; 54961; 55011; 55014; 55015; 55090; 55101; 55125; 55144; 55192; 55198; 55201; 55245; 55290; 55337; 55506; 55572; 55588; 55605; 55702; 55723; 55737; 55746; 55755; 55814; 55823; 55832; 55835; 56288; 56893; 56907; 56926; 56949; 56998; 57192; 57482; 57551; 57606; 57617; 57679; 57724; 57728; 57787; 57819; 58485; 60684; 64061; 64223; 64423; 64601; 64745; 64754; 64780; 64853; 64856; 65018; 65125; 65260; 79047; 79064; 79084; 79142; 79172; 79618; 79649; 79734; 79738; 79778; 79792; 79929; 79982; 80005; 80224; 80772; 80775; 81559; 81620; 81624; 81671; 81857; 81873; 81926; 81930; 83443; 83743; 83862; 83943; 84262; 84300; 84305; 84317; 84446; 84501; 84557; 84612; 84844; 84879; 84885; 85464; 87178; 89780; 89848; 89927; 90378; 90809; 90871; 91137; 91663; 91746; 92799; 92815; 93323; 96764; 114791; 115207; 115948; 116841; 119395; 121441; 126731; 128866; 129401; 130271; 132660; 134510; 134957; 135154; 140609; 144108; 146057; 146206; 148022; 148170; 152485; 158747; 171425; 192670; 196527; 196528; 201161; 201176; 201254; 201292; 205251; 219541; 252839; 253260; 256471; 257218; 284184; 340061; 344148; 348980; 374291; 389362; 400916; 440957; 553115; 644096	effectsize_up	0.0192318	2.34101	1	FALSE	1.18243
GO_BP	GO:1903146	regulation of autophagy of mitochondrion	GO:0010506; GO:0000422	51	49	20	291; 292; 664; 665; 706; 1459; 2017; 2629; 2931; 3064; 3091; 3099; 5071; 6720; 6721; 7157; 7249; 7319; 7416; 7855; 9812; 10013; 10059; 10075; 10193; 10456; 10645; 11140; 11315; 23400; 23770; 25793; 27102; 27429; 54543; 54832; 55187; 55294; 55486; 55626; 55811; 57103; 57602; 64127; 65018; 79594; 84749; 93974; 345611	664; 706; 2629; 2931; 7249; 9812; 10059; 10075; 10193; 10456; 11140; 23770; 27429; 55187; 55294; 55486; 57103; 65018; 79594; 93974	effectsize_up	0.0193176	2.33934	1	FALSE	1.11758
GO_BP	GO:0003230	cardiac atrium development	GO:0003205	37	28	13	90; 287; 659; 2022; 2626; 3480; 3491; 3670; 4193; 4194; 4851; 4853; 6474; 6608; 6654; 6659; 7042; 7468; 7474; 7481; 9241; 23493; 54567; 55897; 57057; 57493; 161882; 199699	287; 659; 4193; 4194; 4853; 6608; 6654; 6659; 7042; 7474; 55897; 57057; 57493	effectsize_down	0.0193941	-2.33787	1	FALSE	1.27125
GO_BP	GO:0110025	DNA strand resection involved in replication fork processing	GO:0006259; GO:0031297	10	10	5	580; 672; 4361; 4683; 5932; 8655; 9156; 10111; 22891; 25939	580; 4683; 8655; 10111; 25939	effectsize_down	0.0194406	-2.33697	1	FALSE	1.36903
GO_BP	GO:0003407	neural retina development	GO:0048856; GO:0060041	88	61	21	86; 491; 493; 585; 639; 682; 793; 835; 1735; 1745; 1746; 2353; 2823; 3280; 3549; 3975; 4851; 4901; 5187; 5663; 5797; 6094; 6096; 6247; 6496; 6505; 6597; 6604; 6774; 7020; 7042; 7068; 8864; 9215; 10083; 10220; 22882; 23322; 24147; 28996; 30812; 30813; 51761; 54549; 54567; 54806; 57030; 57096; 79738; 84440; 84465; 85015; 112724; 120114; 121643; 123016; 148398; 204851; 221935; 286204; 348980	86; 682; 1746; 5187; 5663; 5797; 6096; 6604; 7042; 7068; 9215; 10220; 28996; 54549; 54806; 79738; 112724; 120114; 204851; 221935; 348980	effectsize_down	0.0195964	-2.33399	1	FALSE	0.942613
GO_BP	GO:0050862	positive regulation of T cell receptor signaling pathway	GO:0050856; GO:0050857; GO:0050852	19	15	9	100; 975; 1540; 3783; 3932; 3988; 5819; 5970; 6188; 8517; 8915; 8934; 23304; 25865; 84433	100; 975; 3783; 5819; 5970; 6188; 8517; 23304; 25865	effectsize_up	0.0196315	2.33332	1	FALSE	1.64284
GO_BP	GO:0098930	axonal transport	GO:0008088	69	60	19	547; 667; 1176; 1740; 1778; 3091; 3281; 3315; 3798; 3799; 3800; 4130; 4133; 4137; 4204; 4976; 5048; 5874; 6647; 6683; 6687; 7014; 7345; 8120; 8546; 8943; 9001; 9371; 9474; 9638; 10013; 10239; 10749; 10947; 11127; 22906; 23011; 23095; 23162; 23287; 23291; 23557; 24137; 26985; 29058; 51566; 55054; 55207; 55330; 55605; 55638; 66000; 66008; 81565; 84062; 84709; 84871; 118426; 127829; 282991	667; 3315; 3799; 3800; 4133; 4137; 4976; 6683; 7014; 7345; 8546; 9001; 9371; 10749; 23095; 23287; 26985; 55605; 127829	effectsize_down	0.0196344	-2.33326	1	FALSE	0.867055
GO_BP	GO:0045773	positive regulation of axon extension	GO:0030307; GO:0030516; GO:0048639; GO:0050772; GO:0048675	37	33	15	659; 1002; 1954; 1982; 2335; 2664; 2803; 3897; 3984; 4131; 4137; 5048; 6387; 6722; 6792; 7422; 8482; 8829; 9175; 9423; 11344; 22902; 23191; 23394; 23499; 27185; 29882; 51393; 55811; 57154; 57611; 57698; 118813	659; 1982; 2664; 2803; 4131; 4137; 6792; 8482; 11344; 22902; 23394; 23499; 27185; 29882; 57698	effectsize_down	0.0196406	-2.33314	1	FALSE	1.24458
GO_BP	GO:0030071	regulation of mitotic metaphase/anaphase transition	GO:1901990; GO:1902099; GO:0007091	93	87	43	60; 86; 324; 332; 472; 605; 699; 701; 891; 990; 991; 1062; 1063; 3550; 3619; 4085; 5347; 5885; 5925; 5977; 6595; 6597; 6598; 6599; 6602; 6603; 6604; 6605; 7175; 7272; 7517; 7756; 8110; 8193; 8289; 8379; 8452; 8697; 8881; 8899; 9183; 9184; 9212; 9274; 9275; 9319; 9587; 9700; 9735; 9787; 10403; 10459; 10783; 11065; 11130; 25906; 26271; 29117; 29945; 51143; 51433; 51434; 51451; 51529; 51776; 54908; 55055; 55143; 55193; 55274; 55755; 55795; 56155; 56984; 57082; 57405; 57492; 57520; 83540; 84101; 84861; 118471; 147841; 196528; 220134; 221150; 286053	86; 332; 472; 699; 701; 1062; 1063; 5885; 5925; 5977; 6595; 6598; 6599; 6603; 6604; 7175; 8193; 8452; 8697; 8899; 9183; 9184; 9212; 9275; 9587; 9735; 9787; 10403; 10459; 11065; 11130; 25906; 29945; 51433; 51529; 54908; 55193; 55755; 57082; 57492; 57520; 147841; 196528	effectsize_down	0.0197945	-2.33022	1	FALSE	1.3533
GO_BP	GO:2000059	negative regulation of ubiquitin-dependent protein catabolic process	GO:0009895; GO:1903051; GO:2000058; GO:0006511	56	46	22	819; 1457; 1459; 2272; 3326; 4130; 4534; 5371; 5663; 6125; 6135; 6201; 6449; 6469; 6599; 6815; 6872; 7471; 7874; 7917; 8078; 8239; 8473; 8667; 9097; 9349; 9683; 10755; 11011; 11315; 23429; 28996; 29997; 51035; 51105; 51322; 51377; 51684; 55170; 55872; 56658; 57805; 65992; 79031; 84074; 84640	2272; 5371; 5663; 6449; 6599; 6872; 7874; 7917; 8078; 8239; 8473; 10755; 11011; 23429; 28996; 29997; 51035; 51105; 51322; 55872; 65992; 84640	effectsize_down	0.0198033	-2.33005	1	FALSE	1.30951
GO_BP	GO:0072528	pyrimidine-containing compound biosynthetic process	GO:0009058; GO:0072527	44	36	12	790; 978; 1373; 1503; 1633; 1635; 1723; 1841; 1854; 2475; 4832; 4833; 5631; 6470; 7083; 7084; 7298; 7371; 7372; 7378; 8382; 9497; 9519; 10201; 26289; 27010; 51727; 54963; 56474; 60386; 80704; 83549; 129607; 139596; 200895; 221264	790; 1841; 1854; 4833; 6470; 7083; 7298; 7371; 7378; 54963; 60386; 83549	effectsize_up	0.0199553	2.32719	1	FALSE	0.912689
GO_BP	GO:0006563	L-serine metabolic process	GO:0009069	13	12	5	875; 5723; 6470; 6472; 10955; 10993; 26227; 29968; 63826; 113675; 256987; 102724560	5723; 6470; 6472; 26227; 113675	effectsize_up	0.0200034	2.32628	1	FALSE	1.14086
GO_BP	GO:0099170	postsynaptic modulation of chemical synaptic transmission	GO:0050804	33	23	8	673; 999; 1813; 1977; 2185; 2775; 4193; 5530; 5566; 5924; 6505; 7204; 7474; 9101; 9474; 9775; 23191; 23236; 25897; 25983; 26232; 57231; 79827	4193; 5530; 5924; 7204; 7474; 9101; 25897; 26232	effectsize_down	0.0201154	-2.32419	1	FALSE	0.952371
GO_BP	GO:0072523	purine-containing compound catabolic process	GO:0009056; GO:0072521	156	129	50	38; 89; 100; 215; 226; 272; 351; 402; 405; 669; 863; 1291; 1806; 2023; 2026; 2027; 2033; 2203; 2475; 2584; 2597; 2645; 2819; 2821; 3091; 3094; 3098; 3099; 3251; 3607; 3643; 3692; 3704; 3939; 3988; 4521; 4860; 4907; 4967; 5027; 5136; 5138; 5141; 5142; 5143; 5144; 5150; 5151; 5152; 5208; 5209; 5211; 5213; 5214; 5223; 5230; 5236; 5315; 5465; 5562; 5563; 5566; 5663; 6714; 6774; 7167; 7345; 7351; 7498; 8473; 8622; 8654; 8671; 8801; 8802; 8803; 8850; 8870; 8876; 9583; 9611; 9759; 10591; 10846; 11163; 11165; 11182; 11332; 22875; 22978; 23098; 23417; 23786; 25939; 25961; 26137; 26330; 26471; 27115; 30833; 51085; 51341; 51422; 51548; 53343; 54541; 55190; 55270; 55526; 55753; 57103; 57521; 64223; 79147; 79873; 80201; 83440; 83594; 84618; 128486; 131870; 161823; 170685; 195827; 200035; 221937; 254552; 256471; 390916	100; 226; 351; 1291; 1806; 2023; 2026; 2033; 2584; 2597; 2821; 3094; 3692; 3704; 4521; 4860; 4967; 5144; 5151; 5211; 5214; 5223; 5315; 5465; 5562; 5663; 6714; 7167; 7345; 7351; 8473; 8801; 8802; 8803; 8850; 9611; 10591; 11182; 11332; 22978; 25939; 26471; 30833; 51548; 53343; 57103; 64223; 131870; 254552; 256471	effectsize_up	0.0202106	2.32241	1	FALSE	1.06127
GO_BP	GO:0043067	regulation of programmed cell death	GO:0050794; GO:0012501	1584	1121	487	16; 25; 60; 81; 86; 87; 88; 89; 90; 100; 101; 103; 133; 134; 142; 166; 207; 220; 231; 238; 274; 291; 292; 293; 301; 307; 308; 317; 322; 323; 324; 328; 329; 330; 331; 332; 348; 351; 355; 358; 367; 369; 378; 384; 387; 388; 396; 427; 440; 467; 468; 472; 488; 558; 566; 572; 573; 579; 580; 581; 595; 596; 598; 602; 604; 637; 638; 648; 652; 653; 655; 658; 662; 663; 664; 665; 666; 668; 672; 673; 677; 694; 706; 708; 754; 811; 817; 824; 834; 835; 836; 837; 839; 840; 841; 842; 843; 847; 857; 867; 875; 889; 900; 943; 960; 972; 983; 997; 998; 1020; 1026; 1027; 1032; 1051; 1072; 1075; 1191; 1263; 1268; 1271; 1280; 1311; 1366; 1385; 1410; 1436; 1437; 1457; 1459; 1491; 1495; 1497; 1499; 1508; 1509; 1512; 1540; 1545; 1601; 1603; 1612; 1613; 1616; 1621; 1642; 1647; 1649; 1654; 1676; 1687; 1717; 1728; 1745; 1785; 1786; 1831; 1848; 1869; 1871; 1894; 1902; 1906; 1910; 1917; 1942; 1956; 1958; 1965; 1984; 2017; 2019; 2020; 2021; 2023; 2043; 2045; 2055; 2064; 2065; 2066; 2071; 2073; 2113; 2122; 2138; 2139; 2140; 2149; 2150; 2152; 2185; 2191; 2247; 2249; 2260; 2274; 2296; 2303; 2308; 2309; 2316; 2324; 2395; 2475; 2487; 2495; 2534; 2537; 2539; 2619; 2621; 2624; 2625; 2626; 2627; 2629; 2632; 2643; 2668; 2671; 2683; 2729; 2730; 2737; 2739; 2771; 2821; 2822; 2869; 2876; 2879; 2893; 2896; 2898; 2908; 2914; 2923; 2931; 2932; 2934; 2950; 3064; 3065; 3066; 3070; 3084; 3091; 3092; 3135; 3146; 3148; 3162; 3164; 3169; 3190; 3209; 3248; 3265; 3275; 3297; 3301; 3303; 3304; 3309; 3313; 3315; 3320; 3326; 3329; 3339; 3383; 3394; 3399; 3480; 3482; 3486; 3491; 3549; 3553; 3569; 3572; 3574; 3575; 3621; 3622; 3625; 3640; 3655; 3661; 3663; 3665; 3670; 3672; 3676; 3685; 3688; 3707; 3708; 3717; 3718; 3725; 3745; 3778; 3791; 3815; 3836; 3845; 3875; 3932; 3956; 3957; 3958; 3965; 3981; 4000; 4015; 4040; 4041; 4049; 4050; 4055; 4058; 4067; 4085; 4088; 4089; 4090; 4091; 4102; 4118; 4150; 4170; 4192; 4193; 4194; 4204; 4208; 4217; 4233; 4254; 4255; 4286; 4293; 4294; 4313; 4318; 4331; 4335; 4361; 4436; 4487; 4488; 4582; 4595; 4602; 4605; 4609; 4616; 4666; 4671; 4690; 4763; 4771; 4775; 4780; 4790; 4824; 4841; 4851; 4853; 4864; 4869; 4880; 4914; 4921; 4923; 4929; 4968; 4976; 5027; 5034; 5054; 5062; 5071; 5074; 5076; 5081; 5134; 5136; 5139; 5166; 5170; 5184; 5290; 5291; 5292; 5293; 5294; 5295; 5309; 5314; 5326; 5329; 5335; 5336; 5347; 5366; 5371; 5456; 5465; 5467; 5468; 5469; 5478; 5481; 5499; 5514; 5518; 5519; 5524; 5538; 5562; 5563; 5578; 5580; 5582; 5583; 5584; 5590; 5591; 5598; 5599; 5601; 5607; 5608; 5609; 5610; 5611; 5618; 5621; 5624; 5625; 5641; 5654; 5663; 5705; 5716; 5737; 5740; 5743; 5747; 5757; 5763; 5770; 5771; 5777; 5831; 5859; 5863; 5883; 5885; 5894; 5896; 5913; 5914; 5915; 5916; 5921; 5925; 5970; 5978; 5979; 6093; 6134; 6188; 6189; 6194; 6195; 6196; 6197; 6198; 6201; 6242; 6309; 6347; 6376; 6387; 6416; 6418; 6421; 6422; 6431; 6446; 6464; 6469; 6477; 6478; 6480; 6482; 6491; 6495; 6498; 6502; 6505; 6548; 6591; 6608; 6609; 6615; 6620; 6622; 6647; 6651; 6659; 6667; 6672; 6714; 6733; 6772; 6777; 6788; 6789; 6790; 6810; 6812; 6832; 6868; 6878; 6899; 6926; 6934; 6944; 7009; 7010; 7015; 7020; 7023; 7037; 7040; 7042; 7046; 7052; 7057; 7067; 7082; 7088; 7098; 7101; 7128; 7132; 7133; 7153; 7157; 7159; 7161; 7178; 7184; 7185; 7187; 7188; 7189; 7262; 7291; 7301; 7314; 7320; 7349; 7351; 7374; 7415; 7416; 7417; 7421; 7422; 7423; 7428; 7442; 7466; 7471; 7474; 7476; 7480; 7481; 7490; 7494; 7511; 7516; 7534; 7538; 7564; 7703; 7786; 7804; 7805; 7832; 7852; 7857; 7917; 7922; 7976; 8022; 8061; 8089; 8091; 8140; 8200; 8241; 8295; 8321; 8326; 8382; 8439; 8440; 8444; 8462; 8473; 8503; 8531; 8535; 8539; 8554; 8567; 8575; 8607; 8633; 8648; 8660; 8678; 8682; 8692; 8717; 8718; 8725; 8737; 8738; 8739; 8743; 8744; 8767; 8772; 8784; 8793; 8794; 8795; 8797; 8805; 8829; 8831; 8835; 8837; 8841; 8846; 8848; 8851; 8854; 8870; 8874; 8876; 8877; 8878; 8882; 8883; 8887; 8893; 8915; 8996; 9021; 9026; 9040; 9093; 9104; 9113; 9131; 9141; 9148; 9181; 9191; 9212; 9214; 9231; 9240; 9241; 9244; 9262; 9263; 9314; 9353; 9368; 9448; 9451; 9464; 9466; 9474; 9479; 9481; 9500; 9530; 9531; 9564; 9577; 9590; 9618; 9643; 9693; 9709; 9723; 9748; 9770; 9774; 9821; 9825; 9833; 9839; 9868; 9870; 9927; 9928; 9958; 9966; 10018; 10060; 10105; 10114; 10116; 10131; 10134; 10181; 10197; 10202; 10253; 10266; 10276; 10280; 10284; 10296; 10298; 10300; 10327; 10370; 10388; 10392; 10395; 10399; 10413; 10428; 10439; 10449; 10456; 10461; 10488; 10497; 10498; 10507; 10514; 10519; 10524; 10525; 10533; 10541; 10550; 10553; 10558; 10616; 10617; 10625; 10628; 10657; 10687; 10730; 10752; 10763; 10769; 10771; 10795; 10818; 10856; 10902; 10921; 10933; 10935; 10955; 10961; 10987; 10999; 11040; 11117; 11124; 11126; 11132; 11151; 11167; 11200; 11218; 11235; 11315; 11325; 11331; 22806; 22822; 22861; 22920; 22926; 22933; 22943; 22985; 23028; 23076; 23087; 23097; 23098; 23129; 23141; 23162; 23239; 23321; 23345; 23368; 23376; 23390; 23394; 23400; 23408; 23409; 23411; 23421; 23429; 23493; 23513; 23530; 23532; 23542; 23564; 23596; 23604; 23607; 23612; 23621; 23657; 23678; 23753; 23770; 23786; 23787; 23788; 25778; 25793; 25816; 25824; 25855; 25865; 25942; 25959; 26012; 26122; 26123; 26155; 26156; 26173; 26267; 26355; 26471; 26524; 26574; 26585; 27035; 27063; 27069; 27076; 27086; 27113; 27250; 27252; 27429; 28514; 28978; 28984; 28996; 29078; 29126; 29775; 29844; 29904; 29944; 29979; 29997; 30061; 30812; 50484; 50515; 51024; 51060; 51063; 51074; 51079; 51118; 51147; 51176; 51283; 51316; 51330; 51341; 51378; 51447; 51451; 51542; 51569; 51588; 51616; 51651; 51657; 51741; 51768; 51776; 51804; 53832; 54361; 54463; 54469; 54507; 54556; 54583; 54799; 54806; 54870; 54878; 54929; 54936; 55023; 55031; 55072; 55074; 55081; 55179; 55210; 55257; 55294; 55308; 55331; 55367; 55437; 55486; 55615; 55626; 55679; 55749; 55795; 55811; 55829; 55929; 56005; 56006; 56159; 56259; 56624; 56658; 56776; 56848; 56917; 56981; 56984; 57007; 57018; 57019; 57057; 57099; 57103; 57118; 57142; 57162; 57181; 57343; 57448; 57602; 57630; 57634; 57678; 57680; 57787; 57805; 58484; 58517; 58533; 59082; 60485; 60529; 60560; 63924; 63979; 64065; 64083; 64112; 64127; 64170; 64223; 64342; 64399; 64769; 64780; 64798; 64802; 64844; 64855; 65018; 65264; 65267; 65992; 79073; 79092; 79109; 79155; 79156; 79366; 79577; 79612; 79625; 79658; 79728; 79738; 79845; 79886; 79915; 80034; 80070; 80149; 80155; 80196; 80204; 80314; 80315; 80331; 80758; 80823; 81573; 81611; 81618; 81669; 81704; 81788; 83596; 83737; 83787; 83931; 84034; 84069; 84132; 84187; 84231; 84236; 84289; 84316; 84433; 84447; 84524; 84674; 84678; 84707; 84883; 84893; 84942; 85450; 85477; 89766; 89884; 90427; 90441; 90529; 90993; 91039; 92140; 92565; 94103; 112399; 114769; 114804; 115572; 115701; 116986; 117581; 117584; 118471; 126393; 126520; 128434; 130497; 133396; 133746; 138151; 138429; 147138; 150094; 151112; 151176; 153090; 153769; 162989; 192670; 196527; 205428; 219699; 219790; 246330; 253260; 255488; 256471; 259230; 285237; 340371; 340485; 342977; 347902; 374946; 375298; 388324; 389856; 399687; 407010; 407975; 415116; 644186; 100528062; 102724560	16; 86; 100; 134; 166; 207; 231; 274; 293; 317; 322; 323; 329; 330; 331; 332; 351; 369; 387; 396; 467; 468; 472; 572; 580; 581; 598; 637; 638; 653; 658; 662; 663; 664; 666; 668; 706; 708; 811; 817; 824; 836; 842; 867; 889; 960; 997; 1020; 1026; 1051; 1191; 1263; 1271; 1495; 1499; 1509; 1512; 1545; 1612; 1613; 1616; 1642; 1654; 1676; 1717; 1728; 1785; 1831; 1869; 1894; 1917; 1942; 1956; 1958; 1984; 2021; 2023; 2064; 2113; 2138; 2140; 2149; 2274; 2308; 2309; 2324; 2487; 2539; 2624; 2629; 2632; 2729; 2737; 2771; 2821; 2822; 2876; 2879; 2896; 2898; 2908; 2931; 2934; 2950; 3092; 3164; 3265; 3275; 3297; 3309; 3315; 3320; 3329; 3383; 3482; 3553; 3569; 3572; 3625; 3661; 3663; 3665; 3672; 3676; 3685; 3688; 3708; 3717; 3718; 3815; 3836; 3875; 3956; 3958; 3981; 4000; 4055; 4088; 4089; 4090; 4091; 4170; 4192; 4193; 4194; 4233; 4286; 4293; 4331; 4487; 4595; 4605; 4763; 4780; 4790; 4853; 4880; 4968; 4976; 5034; 5054; 5062; 5290; 5291; 5292; 5295; 5314; 5329; 5371; 5465; 5469; 5499; 5518; 5519; 5524; 5562; 5578; 5584; 5590; 5591; 5601; 5608; 5609; 5610; 5611; 5618; 5641; 5663; 5705; 5716; 5747; 5763; 5771; 5831; 5859; 5863; 5883; 5885; 5916; 5921; 5925; 5970; 5978; 6093; 6134; 6188; 6195; 6196; 6197; 6198; 6242; 6309; 6418; 6422; 6464; 6480; 6491; 6498; 6548; 6591; 6608; 6609; 6615; 6620; 6651; 6659; 6667; 6714; 6733; 6788; 6789; 6790; 6868; 6878; 6944; 7037; 7042; 7046; 7052; 7057; 7082; 7132; 7153; 7161; 7184; 7189; 7262; 7301; 7351; 7374; 7423; 7466; 7474; 7494; 7516; 7534; 7703; 7917; 7922; 8061; 8091; 8241; 8326; 8439; 8473; 8531; 8539; 8567; 8633; 8648; 8660; 8682; 8692; 8717; 8725; 8738; 8744; 8805; 8841; 8877; 8878; 8882; 8883; 8887; 8893; 8996; 9040; 9093; 9113; 9148; 9181; 9212; 9214; 9244; 9262; 9353; 9368; 9448; 9451; 9464; 9466; 9479; 9618; 9693; 9723; 9748; 9774; 9821; 9825; 9839; 9927; 9928; 9958; 10105; 10114; 10116; 10131; 10134; 10197; 10202; 10276; 10280; 10296; 10298; 10300; 10327; 10370; 10399; 10413; 10456; 10488; 10497; 10514; 10519; 10524; 10616; 10625; 10730; 10771; 10795; 10818; 10856; 10921; 10961; 10987; 11040; 11117; 11124; 11151; 11325; 11331; 22861; 22920; 22926; 22933; 23097; 23321; 23345; 23376; 23390; 23394; 23411; 23429; 23532; 23542; 23564; 23612; 23657; 23753; 23770; 23787; 23788; 25778; 25824; 25855; 25865; 26012; 26122; 26155; 26471; 26524; 27063; 27252; 27429; 28996; 29775; 29844; 29979; 29997; 30061; 50484; 50515; 51024; 51063; 51074; 51147; 51283; 51316; 51447; 51542; 51588; 51616; 51657; 51804; 54463; 54556; 54583; 54799; 54806; 54878; 54929; 54936; 55023; 55031; 55210; 55257; 55294; 55331; 55367; 55486; 55679; 55749; 55929; 56005; 56006; 56848; 56917; 56981; 57007; 57018; 57019; 57057; 57099; 57103; 57118; 57448; 57678; 57787; 58517; 58533; 60560; 63979; 64223; 64342; 64780; 65018; 65992; 79155; 79156; 79577; 79738; 79845; 80155; 80204; 80315; 80758; 81618; 83596; 83737; 84132; 84231; 84236; 84316; 84707; 84883; 89884; 90993; 91039; 92140; 94103; 115572; 126393; 128434; 130497; 133396; 138429; 151176; 162989; 192670; 196527; 205428; 219699; 246330; 253260; 256471; 285237; 347902	effectsize_up	0.0202782	2.32116	1	FALSE	1.18951
GO_BP	GO:0010155	regulation of proton transport	GO:1904062; GO:1902600	13	11	5	81; 495; 7114; 10063; 10105; 10312; 11261; 11331; 54997; 56848; 134145	10105; 10312; 11331; 56848; 134145	effectsize_up	0.0203264	2.32027	1	FALSE	1.24458
GO_BP	GO:0048232	male gamete generation	GO:0007276	676	405	142	51; 56; 92; 190; 330; 367; 406; 472; 493; 546; 558; 581; 583; 585; 598; 604; 675; 811; 881; 989; 995; 1069; 1268; 1390; 1399; 1459; 1738; 1788; 1822; 1912; 2067; 2119; 2175; 2189; 2302; 2583; 2593; 2678; 2697; 2735; 2879; 2956; 3014; 3020; 3021; 3033; 3148; 3171; 3207; 3267; 3268; 3298; 3301; 3306; 3482; 3622; 3625; 3633; 3640; 3714; 3815; 3985; 4089; 4201; 4292; 4603; 4735; 4851; 4867; 4914; 4948; 4957; 5010; 5047; 5048; 5049; 5050; 5079; 5127; 5238; 5501; 5566; 5592; 5727; 5819; 5887; 5889; 5914; 5925; 5926; 5987; 5990; 5997; 6046; 6305; 6477; 6498; 6522; 6595; 6627; 6647; 6676; 6714; 6732; 6794; 6875; 6901; 6908; 7016; 7182; 7301; 7314; 7320; 7419; 7528; 7543; 7589; 7802; 7917; 8087; 8195; 8382; 8451; 8531; 8546; 8554; 8607; 8672; 8879; 8900; 8924; 9025; 9104; 9130; 9148; 9191; 9232; 9319; 9403; 9425; 9444; 9468; 9509; 9514; 9519; 9575; 9576; 9633; 9698; 9702; 9724; 9825; 9978; 9985; 10018; 10134; 10149; 10388; 10420; 10461; 10491; 10519; 10524; 10549; 10657; 10732; 10919; 10983; 11020; 11022; 11057; 11063; 11077; 11144; 22803; 22862; 22873; 22887; 22994; 23064; 23093; 23139; 23157; 23198; 23304; 23315; 23345; 23353; 23411; 23424; 23598; 23609; 23705; 23762; 25809; 25911; 25981; 26003; 26038; 26064; 26074; 26091; 26108; 26140; 26206; 26256; 26528; 26609; 27030; 27125; 28981; 29127; 30014; 30812; 49855; 51087; 51247; 51441; 51460; 51465; 51542; 51574; 51668; 51684; 51742; 51807; 54456; 54558; 54585; 54760; 54851; 54875; 54888; 54890; 54970; 54993; 55063; 55064; 55124; 55231; 55329; 55339; 55342; 55366; 55706; 55723; 55766; 55779; 55810; 55811; 55815; 55818; 55905; 56155; 56159; 56262; 56339; 56603; 56648; 57082; 57095; 57097; 57446; 57599; 57639; 57721; 57820; 57828; 58494; 59338; 63894; 63979; 64100; 64224; 64395; 64645; 64753; 64847; 64848; 65010; 65110; 78995; 79173; 79582; 79846; 79893; 79925; 79969; 79989; 80025; 80127; 80217; 80314; 80705; 80726; 81629; 81892; 81930; 83259; 83700; 83853; 83943; 83983; 83990; 84056; 84071; 84072; 84132; 84203; 84221; 84223; 84225; 84236; 84461; 84515; 84519; 84660; 84678; 84688; 85376; 85464; 89765; 89887; 90410; 90780; 90853; 91057; 91646; 91746; 91978; 94107; 113451; 114112; 115948; 116832; 117144; 117155; 119710; 126075; 128497; 128637; 133558; 136332; 140894; 144132; 144195; 144535; 145508; 146212; 146845; 146849; 147700; 148327; 150221; 151195; 151254; 154197; 157680; 157695; 160762; 162979; 163786; 164714; 166378; 170506; 170690; 170712; 171483; 192670; 199223; 199720; 200373; 202051; 203523; 219771; 220136; 221400; 221481; 245711; 254528; 255101; 257044; 257062; 259266; 282809; 283417; 284071; 317761; 338773; 342977; 346653; 347732; 353189; 375341; 388553; 388799; 401024; 401115; 402573; 440804; 644186; 644890; 728695; 729967; 100125288	92; 330; 472; 546; 581; 598; 811; 1399; 1738; 2067; 2189; 2583; 2593; 2697; 2879; 3014; 3033; 3267; 3268; 3298; 3306; 3482; 3625; 3714; 3815; 3985; 4089; 4201; 4603; 4735; 4948; 5050; 5127; 5238; 5819; 5887; 5925; 5926; 5987; 5997; 6498; 6522; 6595; 6676; 6714; 6732; 6901; 7301; 7543; 7917; 8087; 8451; 8531; 8546; 8672; 8900; 8924; 9130; 9148; 9403; 9444; 9509; 9698; 9702; 9825; 10134; 10491; 10519; 10524; 10549; 10919; 11020; 11057; 22803; 22862; 22887; 22994; 23064; 23093; 23198; 23304; 23345; 23411; 25911; 26064; 26528; 27030; 27125; 49855; 51542; 51742; 54890; 55063; 55342; 55366; 55723; 55766; 55818; 55905; 57082; 57721; 59338; 63979; 64395; 64847; 64848; 65010; 78995; 79173; 79893; 81930; 83943; 83983; 84056; 84132; 84221; 84236; 85464; 89887; 90853; 91646; 91746; 91978; 94107; 115948; 116832; 117144; 126075; 144132; 145508; 147700; 148327; 151195; 157680; 162979; 166378; 170506; 192670; 203523; 259266; 338773; 401115	effectsize_down	0.0203297	-2.32021	1	FALSE	0.960014
GO_BP	GO:0071604	transforming growth factor beta production	GO:0001816	36	29	10	657; 1281; 1386; 2192; 2335; 2627; 3091; 3685; 3965; 4060; 4088; 4089; 4179; 4602; 5045; 5345; 5743; 6376; 7042; 7057; 7481; 8710; 10159; 23607; 25987; 50943; 55353; 55612; 100133941	657; 1386; 2192; 3685; 4088; 4089; 4179; 7042; 7057; 10159	effectsize_down	0.0203461	-2.3199	1	FALSE	0.944161
GO_BP	GO:0006470	protein dephosphorylation	GO:0016311; GO:0036211	95	77	34	1844; 1845; 1847; 1848; 1849; 1852; 4534; 4659; 5475; 5494; 5495; 5496; 5499; 5500; 5501; 5516; 5520; 5523; 5530; 5532; 5533; 5536; 5537; 5728; 5770; 5771; 5774; 5775; 5777; 5780; 5781; 5782; 5783; 5784; 5791; 5792; 5794; 5795; 5796; 5797; 5799; 5800; 5801; 5802; 6305; 6794; 7957; 8446; 8493; 8555; 8897; 8945; 9107; 9108; 9150; 9647; 10076; 10106; 11099; 11221; 22843; 23291; 23371; 23399; 26191; 26469; 28227; 54434; 54704; 55917; 58190; 84867; 85464; 92609; 93650; 132160; 160760	1844; 1849; 1852; 4659; 5494; 5495; 5496; 5499; 5500; 5523; 5530; 5536; 5771; 5774; 5775; 5781; 5782; 5783; 5784; 5794; 5795; 5796; 5797; 9107; 11099; 23399; 26469; 54704; 55917; 58190; 85464; 92609; 132160; 160760	effectsize_down	0.0204505	-2.31798	1	FALSE	1.20902
GO_BP	GO:0098926	postsynaptic signal transduction	GO:0007165; GO:0099536	53	35	20	43; 156; 409; 1131; 1132; 1136; 1138; 1139; 1140; 1143; 1145; 1399; 2767; 2769; 2771; 2776; 2782; 3708; 3717; 3836; 4061; 4062; 5970; 6001; 8000; 8851; 9215; 9921; 11255; 23236; 66004; 80758; 89780; 116372; 375790	43; 156; 409; 1131; 1132; 1399; 2767; 2769; 2771; 3708; 3717; 3836; 4061; 5970; 6001; 8000; 9215; 66004; 80758; 89780	effectsize_up	0.020609	2.31507	1	FALSE	1.56461
GO_BP	GO:0070661	leukocyte proliferation	GO:0008283	344	216	92	25; 100; 177; 196; 301; 384; 472; 581; 596; 598; 604; 637; 648; 652; 683; 684; 836; 868; 896; 933; 970; 972; 973; 975; 977; 1026; 1051; 1191; 1265; 1435; 1436; 1437; 1438; 1499; 1503; 1604; 1725; 1739; 1794; 1947; 2000; 2013; 2048; 2064; 2150; 2281; 2302; 2355; 2534; 2629; 2697; 2950; 3070; 3087; 3105; 3109; 3113; 3115; 3123; 3133; 3135; 3146; 3251; 3280; 3329; 3481; 3485; 3549; 3553; 3569; 3572; 3574; 3575; 3594; 3600; 3604; 3615; 3659; 3717; 3815; 3958; 3965; 3988; 4004; 4067; 4179; 4208; 4254; 4478; 4615; 4690; 4763; 4773; 4828; 4860; 4883; 5027; 5074; 5130; 5294; 5530; 5532; 5573; 5580; 5585; 5594; 5595; 5618; 5621; 5699; 5747; 5777; 5813; 5880; 6188; 6194; 6376; 6385; 6461; 6469; 6480; 6522; 6541; 6556; 6654; 6655; 6777; 6778; 6869; 6929; 7037; 7040; 7048; 7128; 7133; 7157; 7189; 7292; 7297; 7356; 7412; 7784; 8314; 8379; 8440; 8654; 8660; 8744; 8764; 8767; 8772; 9047; 9093; 9231; 9479; 9750; 10077; 10125; 10148; 10312; 10385; 10451; 10457; 10673; 11119; 11146; 11151; 22806; 23228; 23240; 23308; 23385; 23513; 26191; 26585; 27242; 29110; 29126; 50943; 51043; 51176; 51561; 53833; 54361; 54542; 54890; 55716; 57045; 57162; 57181; 57630; 57678; 58515; 63925; 64332; 64343; 64844; 64926; 79798; 79915; 80380; 80381; 80762; 81704; 83737; 84433; 84868; 89780; 114609; 115650; 146433; 148022; 149041; 259307; 283234; 100133941	100; 196; 472; 581; 598; 637; 684; 836; 896; 970; 975; 977; 1026; 1051; 1191; 1265; 1499; 1725; 1739; 1794; 2013; 2048; 2064; 2629; 2697; 2950; 3087; 3105; 3115; 3133; 3329; 3485; 3553; 3569; 3572; 3594; 3615; 3659; 3717; 3815; 3958; 4179; 4615; 4763; 4773; 4860; 5530; 5585; 5594; 5595; 5618; 5699; 5747; 6188; 6385; 6480; 6522; 6654; 6655; 6778; 6929; 7037; 7048; 7189; 7297; 7784; 8314; 8660; 8744; 9093; 9479; 10148; 10312; 10385; 10457; 11151; 23240; 51043; 54542; 54890; 57045; 57678; 58515; 79798; 80381; 83737; 89780; 146433; 148022; 149041; 259307; 283234	effectsize_up	0.0206241	2.3148	1	FALSE	1.16621
GO_BP	GO:0006195	purine nucleotide catabolic process	GO:0006163; GO:0009166; GO:0072523	139	114	43	89; 100; 226; 272; 351; 402; 405; 669; 863; 1291; 2023; 2026; 2027; 2033; 2203; 2475; 2584; 2597; 2645; 2819; 2821; 3091; 3094; 3098; 3099; 3251; 3607; 3643; 3692; 3704; 3939; 3988; 4860; 4907; 4967; 5027; 5136; 5138; 5141; 5142; 5143; 5144; 5150; 5151; 5152; 5208; 5209; 5211; 5213; 5214; 5223; 5230; 5236; 5315; 5465; 5562; 5563; 5566; 5663; 6714; 6774; 7167; 7345; 7351; 7498; 8473; 8622; 8654; 8671; 8850; 8870; 9583; 9611; 9759; 10591; 10846; 11163; 11165; 11182; 22978; 23098; 23786; 25939; 25961; 26137; 26330; 26471; 27115; 30833; 51085; 51341; 51422; 51548; 53343; 54541; 55190; 55270; 55526; 55753; 57103; 57521; 64223; 79147; 79873; 80201; 83440; 83594; 84618; 131870; 170685; 195827; 200035; 221937; 256471	100; 226; 351; 1291; 2023; 2026; 2033; 2584; 2597; 2821; 3094; 3692; 3704; 4860; 4967; 5144; 5151; 5211; 5214; 5223; 5315; 5465; 5562; 5663; 6714; 7167; 7345; 7351; 8473; 8850; 9611; 10591; 11182; 22978; 25939; 26471; 30833; 51548; 53343; 57103; 64223; 131870; 256471	effectsize_up	0.0207071	2.31328	1	FALSE	1.03278
GO_BP	GO:0008038	neuron recognition	GO:0008037; GO:0048666	48	37	15	351; 682; 836; 1268; 1949; 1954; 2042; 2043; 2048; 2131; 2290; 2909; 4685; 4692; 6091; 6092; 7534; 7852; 8829; 8851; 23022; 23129; 26047; 27020; 27242; 51294; 54538; 55118; 57142; 57463; 57549; 63923; 64221; 84665; 91624; 133418; 152330	351; 682; 836; 1949; 2048; 2909; 4685; 4692; 6091; 6092; 7534; 23022; 63923; 64221; 133418	effectsize_down	0.020753	-2.31245	1	FALSE	1.11003
GO_BP	GO:0048709	oligodendrocyte differentiation	GO:0010001; GO:0007417	109	76	28	20; 664; 666; 745; 1020; 1031; 1191; 1267; 1445; 1499; 1605; 1745; 1746; 1902; 1967; 2064; 2068; 2475; 2737; 2824; 3065; 3066; 3280; 3400; 4067; 4118; 4192; 4204; 4763; 4825; 4851; 5080; 5728; 5795; 6009; 6426; 6469; 7040; 7097; 7133; 7161; 7223; 7852; 8506; 8890; 8891; 8892; 8893; 9331; 9334; 9444; 9580; 9948; 9968; 10100; 10419; 10810; 11076; 11221; 22891; 23385; 23500; 23512; 26011; 27242; 30812; 54468; 55695; 56978; 79885; 85414; 91012; 116448; 118738; 128853; 146433	20; 664; 666; 1020; 1191; 1267; 1445; 1499; 1746; 2064; 2068; 2737; 4192; 4763; 5795; 6426; 7161; 8890; 8892; 8893; 9444; 10419; 23512; 54468; 55695; 118738; 128853; 146433	effectsize_up	0.0208357	2.31095	1	FALSE	1.00876
GO_BP	GO:0051962	positive regulation of nervous system development	GO:0051094; GO:0051240; GO:0051960; GO:0007399	285	218	81	274; 575; 577; 659; 673; 706; 816; 869; 1002; 1382; 1499; 1523; 1605; 1627; 1813; 1946; 1954; 1956; 1959; 1982; 2043; 2047; 2048; 2119; 2247; 2290; 2332; 2335; 2475; 2664; 2670; 2737; 2803; 2915; 3065; 3066; 3091; 3280; 3398; 3400; 3553; 3556; 3569; 3572; 3688; 3706; 3815; 3845; 3897; 3976; 3981; 3984; 4049; 4067; 4076; 4124; 4131; 4135; 4137; 4192; 4204; 4311; 4602; 4673; 4825; 4851; 4898; 4914; 5048; 5080; 5176; 5270; 5324; 5364; 5365; 5501; 5583; 5584; 5604; 5605; 5789; 5970; 6009; 6091; 6092; 6376; 6387; 6469; 6474; 6498; 6604; 6608; 6692; 6722; 6792; 6794; 7040; 7052; 7058; 7074; 7097; 7101; 7133; 7161; 7162; 7422; 7424; 7473; 7476; 7516; 7520; 7732; 7779; 7804; 7852; 7976; 8087; 8140; 8153; 8322; 8482; 8650; 8829; 9001; 9148; 9175; 9231; 9253; 9353; 9378; 9423; 9444; 9513; 9746; 9798; 9820; 10013; 10154; 10419; 10458; 10494; 10507; 10636; 10800; 11141; 11344; 22865; 22871; 22883; 22891; 22902; 22906; 23011; 23013; 23028; 23096; 23129; 23191; 23316; 23363; 23376; 23394; 23405; 23440; 23499; 23566; 23654; 23768; 26011; 26039; 26050; 26230; 26259; 27020; 27067; 27185; 27286; 29882; 29904; 30812; 50937; 51199; 51393; 51593; 53335; 54413; 55811; 56965; 57154; 57165; 57463; 57555; 57611; 57698; 63925; 63950; 64218; 65981; 79953; 80823; 84079; 84189; 89780; 94030; 114798; 118738; 118813; 139065; 140578; 146433; 170506; 259266; 284403; 347902; 375790; 441381; 644943; 100528062	274; 659; 706; 1499; 1523; 1627; 1956; 1982; 2048; 2332; 2664; 2737; 2803; 3553; 3556; 3569; 3572; 3688; 3706; 3815; 3981; 4076; 4124; 4131; 4137; 4192; 4898; 5584; 5605; 5970; 6091; 6092; 6498; 6604; 6608; 6792; 7052; 7074; 7161; 7516; 8087; 8482; 8650; 9001; 9148; 9253; 9353; 9444; 9513; 9746; 9820; 10419; 10458; 10494; 10636; 11141; 11344; 22902; 23013; 23363; 23376; 23394; 23405; 23499; 27067; 27185; 29882; 51199; 51593; 57698; 63950; 65981; 84189; 89780; 94030; 118738; 146433; 170506; 259266; 284403; 347902	effectsize_down	0.0209321	-2.30921	1	FALSE	1.01736
GO_BP	GO:0006606	protein import into nucleus	GO:0006886; GO:0034504; GO:0051170; GO:0072594	167	136	62	103; 207; 602; 652; 754; 868; 983; 999; 1026; 1386; 1408; 1432; 1434; 1812; 1871; 1894; 1994; 2033; 2316; 2737; 3320; 3621; 3717; 3728; 3836; 3837; 3838; 3839; 3840; 3841; 3842; 3843; 4000; 4088; 4763; 4775; 4792; 4851; 4869; 4927; 4928; 5295; 5371; 5469; 5514; 5530; 5569; 5580; 5587; 5663; 5743; 5901; 5903; 6396; 6469; 6608; 6774; 6788; 6789; 7040; 7157; 7175; 7249; 7341; 7494; 7545; 7957; 8021; 8692; 8720; 8841; 8878; 8882; 9349; 9478; 9531; 9631; 9670; 9688; 9818; 9883; 9972; 10073; 10155; 10204; 10526; 10527; 10628; 10736; 10758; 10762; 11142; 11261; 11331; 23511; 23534; 23633; 23649; 26060; 26953; 29969; 30000; 51194; 51307; 51366; 51501; 51548; 51569; 51684; 51715; 53371; 55027; 55122; 55198; 55612; 55696; 55705; 55746; 55929; 57122; 57506; 64901; 79711; 79902; 80149; 80208; 84220; 84268; 94026; 129401; 144165; 152877; 402569; 503542; 727851; 100101267	207; 1026; 1386; 1434; 1894; 2033; 2737; 3320; 3717; 3728; 3836; 3837; 3839; 3840; 3842; 4000; 4088; 4763; 5295; 5371; 5469; 5530; 5663; 5903; 6396; 6608; 6788; 6789; 7175; 7249; 7494; 8692; 8841; 8878; 8882; 9670; 9688; 9818; 9972; 10155; 10204; 10527; 10736; 10762; 11142; 11331; 23511; 23649; 26060; 26953; 29969; 30000; 51307; 51366; 51548; 51715; 53371; 55198; 55746; 55929; 79902; 129401	effectsize_down	0.0211024	-2.30615	1	FALSE	1.24824
GO_BP	GO:0009301	snRNA transcription	GO:0006351; GO:0016073	20	18	11	1022; 6617; 6618; 6619; 6621; 7702; 8178; 10208; 10302; 22936; 23379; 51574; 54862; 55703; 56257; 79664; 79871; 84524	6618; 6619; 6621; 7702; 8178; 10208; 23379; 54862; 55703; 56257; 79871	effectsize_down	0.0212062	-2.30429	1	FALSE	1.67326
GO_BP	GO:0090257	regulation of muscle system process	GO:0044057; GO:0003012	256	159	68	18; 32; 89; 100; 134; 136; 142; 147; 150; 152; 154; 156; 274; 287; 309; 387; 444; 476; 487; 488; 490; 493; 775; 782; 783; 786; 801; 808; 816; 817; 818; 857; 1131; 1136; 1143; 1193; 1264; 1605; 1613; 1739; 1756; 1760; 1829; 1832; 1906; 2017; 2023; 2149; 2281; 2308; 2309; 2539; 2626; 2931; 2982; 3164; 3320; 3572; 3673; 3720; 3728; 3784; 3815; 4000; 4088; 4089; 4092; 4205; 4633; 4636; 4660; 4775; 4851; 5025; 5142; 5144; 5152; 5294; 5318; 5465; 5468; 5530; 5566; 5578; 5587; 5592; 5724; 5743; 5756; 5997; 6093; 6198; 6262; 6329; 6331; 6546; 6548; 6647; 6717; 6722; 6781; 6865; 6869; 6915; 7125; 7132; 7133; 7134; 7137; 7138; 7168; 7222; 7341; 7349; 7528; 8013; 8654; 8678; 8877; 8996; 9150; 9446; 9464; 9472; 9475; 9569; 9732; 9759; 9868; 10021; 10038; 10142; 10539; 10874; 27086; 29119; 30845; 54795; 55151; 55811; 57190; 57644; 79041; 80005; 80149; 80763; 84193; 85366; 90523; 94103; 113246; 114907; 136319; 140628; 143872; 255743; 340481; 388591; 407975	100; 134; 152; 156; 274; 287; 309; 387; 444; 490; 775; 808; 817; 1131; 1613; 1739; 1756; 1829; 1832; 2023; 2149; 2308; 2309; 2539; 2931; 2982; 3164; 3320; 3572; 3673; 3720; 3728; 3815; 4000; 4088; 4089; 4205; 4660; 5025; 5144; 5465; 5530; 5578; 5756; 5997; 6093; 6198; 6262; 6546; 6548; 6915; 7132; 7138; 7168; 8877; 8996; 9446; 9464; 9475; 10142; 54795; 79041; 80005; 84193; 94103; 113246; 140628; 143872	effectsize_down	0.0212719	-2.30312	1	FALSE	1.171
GO_BP	GO:0050727	regulation of inflammatory response	GO:0031347; GO:0032101; GO:0006954	442	246	96	100; 101; 134; 136; 177; 185; 196; 241; 301; 313; 329; 330; 331; 335; 348; 351; 405; 472; 604; 613; 683; 718; 747; 834; 836; 837; 961; 975; 1050; 1051; 1075; 1268; 1326; 1432; 1540; 1652; 1660; 1773; 1910; 2000; 2113; 2137; 2161; 2175; 2177; 2294; 2534; 2625; 2629; 2633; 2634; 2635; 2678; 2778; 2876; 2896; 2950; 3123; 3133; 3371; 3430; 3553; 3554; 3569; 3572; 3587; 3600; 3603; 3661; 3670; 3717; 3735; 3929; 3949; 3956; 3957; 4049; 4067; 4088; 4192; 4258; 4318; 4363; 4598; 4615; 4671; 4790; 4792; 4814; 4856; 4907; 5045; 5054; 5138; 5294; 5335; 5336; 5465; 5467; 5468; 5580; 5598; 5603; 5624; 5682; 5692; 5733; 5734; 5740; 5743; 5771; 5777; 5925; 5970; 6095; 6223; 6288; 6376; 6622; 6647; 6714; 6774; 6777; 6845; 7010; 7040; 7097; 7098; 7114; 7128; 7132; 7133; 7292; 7301; 7356; 7474; 7525; 7538; 7784; 7941; 8087; 8314; 8399; 8482; 8530; 8673; 8692; 8717; 8723; 8737; 8870; 8877; 9021; 9111; 9180; 9258; 9314; 9536; 9572; 9575; 9655; 9825; 9870; 9975; 10062; 10318; 10658; 10769; 10848; 11221; 11274; 11315; 11343; 22861; 22904; 23208; 23376; 23476; 23609; 23765; 25807; 25827; 25875; 25921; 26090; 26471; 27086; 27250; 27347; 29102; 50943; 51063; 51114; 51561; 51704; 53833; 54093; 55075; 55450; 55527; 55655; 55737; 55829; 55870; 55872; 58484; 58985; 63940; 64116; 64127; 64332; 64838; 79648; 79651; 79671; 79792; 79918; 80263; 80709; 80762; 81792; 81858; 89832; 90268; 90355; 114548; 118788; 140885; 143684; 144811; 145407; 145581; 171389; 201292; 204801; 221955; 222236; 253260; 255877; 283131; 284207; 284467; 340061; 345611; 388581; 653361	100; 134; 196; 329; 330; 331; 351; 472; 836; 975; 1051; 1652; 1660; 2113; 2161; 2177; 2629; 2778; 2876; 2896; 2950; 3133; 3430; 3553; 3569; 3572; 3661; 3717; 3956; 4088; 4192; 4598; 4615; 4790; 4814; 5054; 5465; 5692; 5771; 5925; 5970; 6223; 6714; 7132; 7301; 7474; 7525; 7784; 8087; 8314; 8482; 8673; 8692; 8717; 8877; 9180; 9536; 9655; 9825; 9975; 10062; 10318; 10848; 11343; 22861; 23376; 23765; 25807; 26090; 26471; 27347; 29102; 51063; 51704; 55450; 55655; 55737; 55870; 55872; 58985; 63940; 64838; 79648; 79671; 79792; 81858; 140885; 145407; 201292; 204801; 221955; 253260; 255877; 283131; 284207; 340061	effectsize_up	0.0212783	2.30301	1	FALSE	1.06851
GO_BP	GO:0051129	negative regulation of cellular component organization	GO:0048523; GO:0051128; GO:0016043	748	596	259	20; 112; 118; 119; 120; 142; 207; 291; 292; 293; 302; 324; 329; 332; 335; 341; 348; 351; 367; 382; 393; 472; 546; 585; 598; 652; 654; 655; 664; 666; 672; 699; 701; 822; 829; 830; 857; 869; 891; 899; 961; 991; 998; 999; 1020; 1063; 1111; 1191; 1265; 1366; 1400; 1410; 1445; 1452; 1471; 1496; 1600; 1601; 1654; 1716; 1742; 1785; 1803; 1809; 1859; 1901; 1902; 1942; 1948; 1949; 2033; 2039; 2042; 2043; 2045; 2048; 2059; 2067; 2072; 2191; 2288; 2314; 2316; 2395; 2475; 2534; 2537; 2580; 2629; 2648; 2664; 2665; 2670; 2672; 2729; 2764; 2876; 2932; 2934; 3020; 3021; 3066; 3146; 3183; 3192; 3280; 3297; 3300; 3303; 3304; 3306; 3309; 3312; 3337; 3339; 3428; 3475; 3550; 3551; 3553; 3601; 3619; 3670; 3675; 3685; 3920; 3925; 3949; 3958; 3976; 3985; 4000; 4038; 4043; 4085; 4089; 4131; 4133; 4134; 4137; 4193; 4233; 4281; 4297; 4323; 4534; 4591; 4682; 4683; 4756; 4851; 4869; 4976; 4985; 5048; 5062; 5071; 5201; 5202; 5203; 5204; 5216; 5217; 5253; 5290; 5295; 5347; 5359; 5365; 5371; 5376; 5394; 5468; 5530; 5580; 5587; 5590; 5621; 5663; 5716; 5728; 5734; 5756; 5770; 5780; 5783; 5793; 5800; 5802; 5810; 5830; 5879; 5885; 5894; 5909; 5962; 6018; 6049; 6092; 6093; 6259; 6311; 6314; 6386; 6405; 6585; 6622; 6653; 6695; 6696; 6709; 6710; 6711; 6712; 6714; 6812; 6840; 6904; 6911; 7013; 7014; 7016; 7025; 7037; 7040; 7049; 7057; 7067; 7082; 7097; 7111; 7114; 7132; 7133; 7153; 7157; 7175; 7272; 7337; 7376; 7411; 7417; 7422; 7431; 7454; 7473; 7474; 7515; 7517; 7520; 7533; 7756; 7798; 7879; 8195; 8291; 8301; 8326; 8379; 8408; 8467; 8473; 8500; 8543; 8558; 8634; 8658; 8678; 8724; 8780; 8829; 8831; 8837; 8850; 8870; 8874; 8898; 8899; 8934; 8976; 8996; 9023; 9026; 9031; 9100; 9139; 9181; 9183; 9184; 9212; 9270; 9319; 9353; 9378; 9423; 9463; 9474; 9475; 9535; 9554; 9587; 9637; 9638; 9693; 9700; 9706; 9711; 9735; 9738; 9746; 9856; 9860; 9882; 9912; 9928; 10013; 10039; 10040; 10049; 10062; 10075; 10105; 10111; 10163; 10198; 10201; 10251; 10253; 10297; 10300; 10347; 10371; 10382; 10391; 10395; 10399; 10403; 10411; 10413; 10445; 10449; 10459; 10471; 10493; 10498; 10500; 10505; 10519; 10565; 10634; 10677; 10825; 10919; 10923; 11013; 11078; 11117; 11130; 11151; 11213; 11252; 11315; 11344; 22828; 22871; 22876; 22891; 22902; 22911; 22919; 22933; 22943; 22974; 23028; 23063; 23075; 23105; 23111; 23122; 23133; 23189; 23208; 23210; 23251; 23256; 23258; 23271; 23274; 23293; 23329; 23332; 23521; 23557; 23603; 23671; 24139; 24144; 25791; 25802; 25827; 25876; 25906; 25913; 25959; 25987; 26035; 26052; 26060; 26146; 26271; 26277; 26278; 26471; 26586; 27069; 27085; 27124; 28978; 29103; 29116; 29763; 29766; 29767; 29956; 29978; 29993; 29997; 50810; 50848; 50853; 50944; 51143; 51185; 51225; 51256; 51332; 51339; 51451; 51466; 51474; 51571; 51657; 51676; 51750; 51763; 53335; 54386; 54434; 54464; 54521; 54550; 54552; 54908; 54961; 54998; 55055; 55143; 55226; 55254; 55466; 55486; 55529; 55558; 55604; 55737; 55755; 55795; 55920; 55937; 56155; 56890; 56893; 56896; 56940; 56963; 56984; 56998; 57082; 57142; 57143; 57159; 57175; 57405; 57466; 57482; 57489; 57551; 57609; 57731; 58526; 64282; 64422; 64689; 64844; 64853; 65018; 65057; 65078; 79142; 79594; 79598; 79772; 79822; 79890; 79929; 79991; 80119; 80127; 80169; 80351; 80772; 81559; 81618; 81624; 81926; 83478; 83540; 83700; 83999; 84058; 84062; 84072; 84079; 84101; 84168; 84260; 84456; 84464; 84709; 84830; 84861; 84885; 84952; 85415; 85464; 85477; 88455; 89780; 89795; 89927; 90102; 90378; 90678; 91147; 91663; 93650; 112755; 114822; 115704; 116985; 117177; 118471; 120114; 126820; 130271; 130827; 136319; 140775; 140885; 146057; 146206; 146691; 146760; 147138; 147841; 150356; 150696; 152485; 152559; 157285; 160140; 162979; 163782; 165186; 167227; 192683; 220134; 221150; 253725; 257364; 258010; 286151; 286527; 338657; 338692; 345611; 347240; 349667; 374946; 401720; 440193; 550643; 554203; 653464; 107080638; 122394733	20; 112; 120; 207; 293; 329; 332; 351; 472; 546; 598; 664; 666; 699; 701; 822; 1020; 1063; 1191; 1265; 1400; 1445; 1471; 1654; 1716; 1742; 1785; 1859; 1942; 1949; 2033; 2048; 2067; 2288; 2314; 2580; 2629; 2648; 2664; 2665; 2729; 2876; 2934; 3192; 3297; 3300; 3306; 3309; 3337; 3428; 3553; 3685; 3920; 3925; 3958; 3985; 4000; 4043; 4089; 4131; 4133; 4137; 4193; 4233; 4281; 4297; 4323; 4591; 4682; 4683; 4756; 4976; 5062; 5203; 5204; 5216; 5290; 5295; 5371; 5376; 5530; 5590; 5663; 5716; 5756; 5783; 5793; 5830; 5885; 5909; 5962; 6018; 6092; 6093; 6259; 6314; 6653; 6711; 6714; 6840; 7013; 7014; 7037; 7049; 7057; 7082; 7132; 7153; 7175; 7376; 7431; 7474; 7515; 8301; 8326; 8467; 8473; 8543; 8558; 8658; 8850; 8898; 8899; 8976; 8996; 9031; 9181; 9183; 9184; 9212; 9353; 9463; 9475; 9587; 9693; 9735; 9738; 9746; 9860; 9928; 10039; 10062; 10075; 10105; 10111; 10198; 10297; 10300; 10371; 10382; 10399; 10403; 10413; 10445; 10459; 10471; 10493; 10519; 10565; 10634; 10919; 11013; 11078; 11117; 11130; 11151; 11344; 22828; 22876; 22902; 22911; 22933; 23063; 23075; 23122; 23210; 23251; 23256; 23271; 23274; 23332; 23521; 24139; 25791; 25906; 26060; 26146; 26277; 26278; 26471; 26586; 27124; 29763; 29766; 29997; 51474; 51571; 51657; 51763; 54464; 54521; 54550; 54908; 54961; 54998; 55486; 55737; 55755; 56893; 56896; 56998; 57082; 57175; 57482; 57489; 57551; 57609; 64689; 64853; 65018; 65057; 65078; 79142; 79594; 79598; 79772; 79929; 80351; 80772; 81559; 81618; 81624; 81926; 84058; 84168; 84456; 84885; 85464; 89780; 89927; 90102; 90378; 91147; 91663; 115704; 117177; 120114; 130271; 130827; 140885; 146057; 146206; 147841; 152485; 152559; 162979; 167227; 192683; 338692	effectsize_down	0.0213264	-2.30215	1	FALSE	1.18986
GO_BP	GO:0000280	nuclear division	GO:0048285	448	361	150	324; 332; 387; 472; 652; 655; 675; 699; 701; 811; 858; 891; 898; 983; 991; 994; 995; 998; 1027; 1028; 1060; 1062; 1063; 1104; 1111; 1164; 1613; 1642; 1906; 1950; 2059; 2072; 2175; 2177; 2316; 2491; 2801; 2827; 3192; 3209; 3303; 3304; 3306; 3481; 3550; 3553; 3619; 3622; 3643; 3796; 3832; 3833; 3834; 3835; 3837; 3976; 4041; 4085; 4288; 4292; 4361; 4487; 4488; 4603; 4605; 4733; 4751; 4774; 4781; 4926; 5000; 5119; 5139; 5155; 5159; 5300; 5347; 5501; 5518; 5719; 5728; 5810; 5885; 5888; 5889; 5890; 5901; 5902; 5925; 6152; 6683; 6790; 6795; 7013; 7040; 7153; 7155; 7175; 7272; 7283; 7314; 7320; 7329; 7474; 7517; 7589; 7756; 7917; 8086; 8243; 8379; 8438; 8452; 8467; 8555; 8556; 8678; 8697; 8766; 8815; 8850; 8877; 8881; 8899; 8900; 9031; 9055; 9088; 9126; 9133; 9134; 9150; 9183; 9184; 9212; 9232; 9319; 9371; 9493; 9525; 9585; 9587; 9633; 9639; 9665; 9700; 9735; 9750; 9787; 9820; 9897; 9918; 9928; 9985; 10018; 10040; 10096; 10097; 10111; 10201; 10270; 10300; 10388; 10403; 10419; 10459; 10464; 10524; 10540; 10592; 10600; 10609; 10635; 10726; 10734; 10735; 10919; 11004; 11022; 11044; 11065; 11077; 11130; 11144; 11200; 11331; 22887; 22919; 22933; 22974; 23063; 23113; 23122; 23141; 23172; 23212; 23236; 23304; 23310; 23332; 23353; 23363; 23397; 23411; 24137; 25788; 25836; 25879; 25906; 25936; 25970; 25978; 26013; 26065; 26073; 26271; 26993; 27030; 27085; 27175; 27243; 27338; 27436; 28984; 29127; 29128; 29781; 29893; 49856; 51115; 51143; 51203; 51343; 51433; 51434; 51451; 51510; 51529; 51547; 51652; 51759; 54361; 54443; 54456; 54617; 54627; 54820; 54892; 54908; 54998; 55023; 55055; 55063; 55124; 55125; 55143; 55512; 55706; 55743; 55755; 55795; 55810; 55844; 55968; 56155; 56159; 56603; 56647; 56776; 56907; 56984; 56992; 57082; 57405; 57697; 57820; 63979; 64105; 64151; 64793; 79003; 79173; 79598; 79643; 79703; 79866; 80010; 80198; 80346; 81565; 81620; 81929; 81930; 83540; 83987; 83990; 84057; 84072; 84101; 84142; 84464; 84501; 84687; 84722; 84861; 84930; 90417; 91272; 91646; 91782; 92421; 113130; 116138; 118471; 126353; 126549; 126731; 128866; 129563; 137886; 144165; 146212; 146691; 146909; 146956; 147841; 148362; 148479; 150365; 151648; 152185; 157313; 158401; 164045; 192670; 197342; 200942; 201254; 220134; 221035; 221150; 225689; 245711; 254528; 256126; 256364; 259266; 283489; 284071; 286053; 286151; 317761; 347688; 348235; 387893; 388553; 440145; 441161; 644186; 729440; 100507650	332; 387; 472; 699; 701; 811; 898; 1028; 1062; 1063; 1613; 1642; 2177; 2827; 3192; 3306; 3553; 3796; 3832; 3835; 3837; 4288; 4487; 4603; 4605; 4751; 4774; 4781; 5119; 5155; 5300; 5518; 5719; 5885; 5888; 5890; 5902; 5925; 6152; 6683; 6790; 7013; 7153; 7155; 7175; 7283; 7329; 7474; 7917; 8086; 8452; 8467; 8556; 8697; 8815; 8850; 8877; 8899; 8900; 9031; 9088; 9126; 9183; 9184; 9212; 9371; 9493; 9587; 9665; 9735; 9787; 9820; 9897; 9928; 10096; 10097; 10111; 10300; 10403; 10419; 10459; 10524; 10540; 10592; 10600; 10609; 10726; 10735; 10919; 11065; 11130; 11331; 22887; 22933; 23063; 23122; 23304; 23332; 23363; 23411; 25836; 25906; 25970; 26065; 26073; 27030; 27436; 29128; 29781; 49856; 51343; 51433; 51529; 51547; 54443; 54617; 54908; 54998; 55023; 55063; 55125; 55755; 55968; 56907; 56992; 57082; 63979; 64151; 79173; 79598; 80198; 80346; 81620; 81930; 84501; 91646; 113130; 116138; 126353; 126731; 128866; 137886; 147841; 148479; 157313; 192670; 200942; 201254; 256364; 259266	effectsize_down	0.0215945	-2.29743	1	FALSE	1.1377
GO_BP	GO:0043116	negative regulation of vascular permeability	GO:0043114	20	16	5	133; 348; 2909; 5138; 5139; 5795; 6456; 7122; 7422; 9353; 9590; 10266; 10979; 23576; 154796; 407010	2909; 5795; 9353; 10979; 154796	effectsize_down	0.0216122	-2.29712	1	FALSE	0.855646
GO_BP	GO:0030262	apoptotic nuclear changes	GO:0006921	31	25	17	317; 581; 668; 1291; 1676; 1677; 1777; 2021; 3297; 3569; 7153; 9131; 9682; 9941; 10595; 10904; 22985; 23405; 27443; 51542; 64802; 80279; 81858; 140628; 162989	317; 581; 668; 1291; 1676; 1777; 2021; 3297; 3569; 7153; 10904; 23405; 51542; 80279; 81858; 140628; 162989	effectsize_up	0.0218066	2.29372	1	FALSE	1.86189
GO_BP	GO:0051170	import into nucleus	GO:0006913	172	139	63	103; 207; 602; 652; 754; 868; 983; 999; 1026; 1386; 1408; 1432; 1434; 1812; 1871; 1894; 1994; 2033; 2316; 2737; 3320; 3621; 3717; 3728; 3836; 3837; 3838; 3839; 3840; 3841; 3842; 3843; 4000; 4088; 4763; 4775; 4792; 4851; 4869; 4927; 4928; 5295; 5371; 5469; 5514; 5530; 5569; 5580; 5587; 5663; 5743; 5901; 5903; 6396; 6469; 6608; 6774; 6788; 6789; 7040; 7157; 7175; 7249; 7341; 7494; 7545; 7957; 8021; 8692; 8720; 8841; 8878; 8882; 9349; 9478; 9531; 9631; 9670; 9688; 9818; 9883; 9972; 10073; 10155; 10204; 10526; 10527; 10553; 10628; 10736; 10758; 10762; 11142; 11261; 11331; 23511; 23534; 23633; 23649; 26060; 26953; 29969; 30000; 51194; 51307; 51366; 51501; 51548; 51569; 51684; 51715; 53371; 55027; 55122; 55198; 55612; 55696; 55705; 55746; 55929; 57122; 57506; 60468; 64901; 79711; 79902; 80149; 80208; 84220; 84268; 94026; 129401; 144165; 146059; 152877; 402569; 503542; 727851; 100101267	207; 1026; 1386; 1434; 1894; 2033; 2737; 3320; 3717; 3728; 3836; 3837; 3839; 3840; 3842; 4000; 4088; 4763; 5295; 5371; 5469; 5530; 5663; 5903; 6396; 6608; 6788; 6789; 7175; 7249; 7494; 8692; 8841; 8878; 8882; 9670; 9688; 9818; 9972; 10155; 10204; 10527; 10736; 10762; 11142; 11331; 23511; 23649; 26060; 26953; 29969; 30000; 51307; 51366; 51548; 51715; 53371; 55198; 55746; 55929; 60468; 79902; 129401	effectsize_down	0.0218672	-2.29267	1	FALSE	1.24099
GO_BP	GO:0021799	cerebral cortex radially oriented cell migration	GO:0021795	37	33	10	1020; 1281; 1499; 1600; 2290; 2737; 3912; 5048; 5454; 7101; 7804; 8851; 8941; 9289; 22911; 23224; 23353; 23380; 25777; 26468; 27185; 30837; 57142; 57178; 79143; 81565; 84750; 85458; 89927; 153090; 200933; 266727; 653464	1020; 1499; 2737; 3912; 22911; 23224; 27185; 57178; 79143; 89927	effectsize_down	0.0220283	-2.28988	1	FALSE	0.829717
GO_BP	GO:2001252	positive regulation of chromosome organization	GO:0010638; GO:0033044; GO:0051276	105	95	49	86; 472; 545; 546; 699; 908; 983; 1499; 1663; 1736; 2067; 2643; 3181; 3184; 3320; 3981; 4216; 4361; 4609; 4683; 4751; 4798; 4926; 4931; 5073; 5371; 5514; 5570; 5594; 5595; 5609; 5885; 6886; 6950; 7013; 7014; 7175; 7203; 7528; 8379; 8550; 8607; 8658; 9212; 9314; 9555; 9587; 9918; 10111; 10445; 10524; 10574; 10575; 10576; 10592; 10694; 10728; 10856; 11284; 22948; 23137; 23310; 23397; 25913; 26272; 26277; 26354; 29781; 29844; 51377; 51548; 51750; 54386; 54617; 54891; 54892; 55135; 55719; 64151; 65057; 79035; 79913; 80351; 84250; 84464; 92345; 93973; 118471; 140609; 170506; 220134; 221150; 225689; 283899; 286053	86; 472; 546; 699; 908; 1499; 1663; 2067; 3181; 3320; 3981; 4216; 4683; 4751; 5371; 5594; 5595; 5609; 5885; 7013; 7014; 7175; 7203; 8658; 9212; 9587; 10111; 10445; 10524; 10574; 10592; 10694; 10856; 11284; 23137; 26277; 29781; 29844; 51548; 54617; 54891; 55135; 64151; 65057; 79035; 80351; 140609; 170506; 283899	effectsize_down	0.022075	-2.28907	1	FALSE	1.41227
GO_BP	GO:0030174	regulation of DNA-templated DNA replication initiation	GO:0090329; GO:0006270	16	14	7	4171; 4172; 4173; 4174; 4175; 4176; 4683; 11143; 25792; 51053; 56897; 81620; 90381; 345643	4171; 4174; 4175; 4176; 4683; 25792; 81620	effectsize_up	0.0220971	2.28869	1	FALSE	1.36903
GO_BP	GO:0034332	adherens junction organization	GO:0045216	59	52	22	60; 102; 118; 654; 998; 999; 1000; 1001; 1002; 1004; 1008; 1010; 1012; 1013; 1015; 1016; 1445; 1499; 1830; 1832; 1948; 2043; 2241; 3801; 4092; 5062; 5339; 5962; 6714; 6904; 7082; 7414; 7422; 8650; 9231; 9253; 9788; 10152; 10266; 10979; 23396; 25930; 28316; 55765; 57662; 64403; 64405; 80139; 83700; 144100; 204851; 222256	102; 1000; 1004; 1010; 1012; 1013; 1445; 1499; 1832; 2241; 3801; 5062; 5962; 6714; 7082; 8650; 9253; 10979; 25930; 55765; 64403; 204851	effectsize_down	0.0221654	-2.28752	1	FALSE	1.15841
GO_BP	GO:0070102	interleukin-6-mediated signaling pathway	GO:0019221; GO:0071354	27	17	10	1050; 2241; 2672; 3569; 3570; 3572; 3716; 3717; 4089; 5771; 6688; 6714; 6774; 8737; 9646; 9705; 10413	2241; 3569; 3572; 3716; 3717; 4089; 5771; 6714; 9646; 10413	effectsize_down	0.0222073	-2.2868	1	FALSE	1.61063
GO_BP	GO:0071816	tail-anchored membrane protein insertion into ER membrane	GO:0045048	17	15	6	439; 819; 6449; 7485; 7917; 8266; 9694; 10328; 23065; 51016; 51234; 55831; 56851; 93380; 284361	439; 6449; 7485; 7917; 8266; 51016	effectsize_up	0.0222515	2.28605	1	FALSE	1.09523
GO_BP	GO:0044342	type B pancreatic cell proliferation	GO:0050673	28	22	9	572; 1019; 1602; 1992; 3164; 3486; 3487; 4825; 4856; 5604; 5798; 5894; 5923; 6422; 8013; 8660; 9572; 26471; 51092; 64743; 84280; 89780	572; 1019; 3164; 3487; 6422; 8660; 26471; 64743; 89780	effectsize_up	0.0222975	2.28526	1	FALSE	1.12012
GO_BP	GO:0060395	SMAD protein signal transduction	GO:0141124; GO:0007178	99	70	30	90; 92; 142; 268; 652; 653; 654; 655; 657; 659; 753; 860; 1601; 2022; 2353; 3717; 3725; 4035; 4086; 4087; 4088; 4089; 4090; 4091; 4092; 4093; 4856; 5300; 5371; 5468; 5678; 6497; 6711; 7040; 7042; 7046; 7048; 7049; 7272; 7494; 8200; 8678; 9241; 9518; 9688; 9856; 9863; 10140; 10220; 11030; 11117; 22943; 23625; 25937; 25970; 26035; 26585; 28996; 56937; 57045; 57057; 57178; 58495; 79674; 84557; 84913; 151449; 163126; 392255; 407010	92; 268; 653; 657; 659; 753; 3717; 4088; 4089; 4090; 4091; 5300; 5371; 6711; 7042; 7046; 7048; 7049; 7494; 9688; 10220; 11117; 23625; 25970; 28996; 56937; 57045; 57057; 57178; 84557	effectsize_down	0.0224676	-2.28237	1	FALSE	1.17346
GO_BP	GO:0045787	positive regulation of cell cycle	GO:0048522; GO:0051726; GO:0007049	343	265	118	25; 207; 301; 332; 351; 382; 387; 440; 546; 595; 675; 699; 811; 891; 896; 898; 983; 990; 991; 993; 994; 995; 998; 1019; 1111; 1543; 1654; 1663; 1778; 1813; 1845; 1894; 1906; 1950; 1956; 1977; 1978; 2146; 2260; 2290; 2735; 3054; 3169; 3192; 3209; 3280; 3297; 3306; 3480; 3481; 3553; 3619; 3643; 3955; 4040; 4041; 4085; 4193; 4212; 4487; 4488; 4824; 4869; 4921; 4926; 5048; 5087; 5155; 5159; 5292; 5336; 5356; 5359; 5469; 5514; 5578; 5581; 5586; 5641; 5716; 5753; 5781; 5885; 5886; 5889; 5890; 5902; 5914; 5925; 5962; 6198; 6210; 6240; 6241; 6461; 6491; 6604; 6683; 6733; 6737; 6777; 6790; 6795; 6840; 6868; 6885; 6886; 6926; 6929; 7015; 7027; 7040; 7042; 7051; 7101; 7175; 7320; 7325; 7474; 7480; 7517; 7564; 8061; 8317; 8379; 8444; 8450; 8451; 8452; 8502; 8555; 8556; 8558; 8678; 8697; 8766; 8850; 8877; 8881; 8882; 9099; 9134; 9212; 9371; 9475; 9493; 9510; 9525; 9555; 9585; 9587; 9700; 9727; 9787; 9918; 9928; 10018; 10370; 10403; 10524; 10592; 10635; 10733; 10755; 10869; 10926; 11065; 11113; 11187; 11200; 11331; 22924; 22933; 23137; 23236; 23265; 23276; 23310; 23326; 23397; 23476; 25942; 25970; 26057; 26073; 26271; 26471; 27085; 28984; 29127; 29766; 29781; 50484; 51143; 51176; 51203; 51433; 51434; 51514; 51529; 51652; 51692; 51776; 54361; 54617; 54623; 54627; 54892; 55023; 55124; 55143; 55512; 55719; 55795; 55835; 55904; 55920; 55968; 56257; 56852; 57057; 57082; 57504; 57521; 57787; 58525; 64151; 64848; 65125; 65992; 79577; 79677; 79848; 79915; 80174; 81610; 84250; 84440; 84722; 84967; 85459; 113130; 114821; 118471; 131870; 134353; 137886; 144455; 150465; 153241; 163786; 201161; 219736; 219771; 220134; 221150; 221477; 225689; 252983; 255374; 284001; 284071; 286053; 388553; 441161	207; 332; 351; 387; 546; 699; 811; 896; 898; 993; 1019; 1543; 1654; 1663; 1894; 1956; 1978; 3192; 3297; 3306; 3553; 4193; 4487; 5155; 5292; 5469; 5578; 5586; 5641; 5716; 5781; 5885; 5890; 5902; 5925; 5962; 6198; 6210; 6241; 6491; 6604; 6683; 6733; 6737; 6790; 6840; 6868; 6885; 6929; 7042; 7175; 7474; 8061; 8450; 8451; 8452; 8502; 8556; 8558; 8697; 8850; 8877; 8882; 9212; 9371; 9475; 9493; 9587; 9787; 9928; 10370; 10403; 10524; 10592; 10733; 10755; 10926; 11065; 11113; 11187; 11331; 22924; 22933; 23137; 25970; 26057; 26073; 26471; 29766; 29781; 50484; 51433; 51529; 54617; 54623; 55023; 55835; 55904; 55968; 56257; 57057; 57082; 57787; 58525; 64151; 64848; 65125; 65992; 79577; 79848; 84967; 85459; 113130; 131870; 137886; 153241; 201161; 255374	effectsize_down	0.0224966	-2.28188	1	FALSE	1.21921
GO_BP	GO:0001914	regulation of T cell mediated cytotoxicity	GO:0001910; GO:0002709; GO:0001913	48	24	11	177; 3105; 3106; 3107; 3123; 3133; 3134; 3135; 3136; 3140; 3575; 3594; 3824; 5027; 5532; 5819; 8417; 8772; 51561; 51571; 79465; 80328; 80329; 353091	3105; 3106; 3107; 3133; 3134; 3136; 3594; 5819; 8417; 51571; 80328	effectsize_up	0.02255	2.28097	1	FALSE	1.25495
GO_BP	GO:0099024	plasma membrane invagination	GO:0010324	55	40	21	19; 375; 387; 575; 718; 998; 1182; 1793; 2150; 2624; 2934; 3673; 3684; 3689; 4481; 4627; 5336; 6845; 7057; 8678; 9212; 9844; 9938; 10347; 11031; 23616; 51429; 51454; 54784; 55113; 55198; 56907; 84466; 84501; 94134; 112574; 114786; 196527; 257364; 286046	19; 375; 387; 1182; 1793; 2624; 2934; 3673; 3689; 7057; 9212; 11031; 51454; 54784; 55113; 55198; 56907; 84501; 94134; 112574; 196527	effectsize_down	0.0225853	-2.28038	1	FALSE	1.43749
GO_BP	GO:0043549	regulation of kinase activity	GO:0042325; GO:0051338	397	304	132	25; 60; 103; 104; 116; 150; 152; 154; 207; 324; 348; 387; 595; 641; 801; 808; 896; 900; 904; 905; 972; 990; 993; 995; 1026; 1027; 1028; 1031; 1032; 1033; 1062; 1136; 1436; 1647; 1654; 1815; 1845; 1849; 1856; 1894; 1906; 1917; 1942; 1956; 2013; 2043; 2048; 2064; 2081; 2146; 2185; 2200; 2247; 2260; 2321; 2547; 2621; 2690; 2776; 2810; 2950; 2965; 3084; 3087; 3123; 3192; 3265; 3301; 3315; 3491; 3553; 3643; 3717; 3843; 3937; 4040; 4041; 4067; 4216; 4217; 4221; 4294; 4361; 4485; 4683; 4739; 4869; 4916; 4921; 5058; 5062; 5071; 5154; 5155; 5159; 5170; 5292; 5294; 5347; 5478; 5569; 5580; 5583; 5604; 5605; 5606; 5609; 5618; 5716; 5728; 5747; 5753; 5770; 5795; 5859; 5871; 5899; 5906; 5912; 5925; 5933; 5934; 5987; 5997; 6091; 6188; 6543; 6546; 6622; 6714; 6794; 6868; 6879; 6885; 6895; 7016; 7023; 7026; 7042; 7057; 7098; 7189; 7249; 7251; 7345; 7405; 7453; 7474; 7520; 7532; 7564; 7786; 7984; 8091; 8312; 8543; 8660; 8692; 8754; 8795; 8797; 8812; 8817; 8826; 8844; 8851; 8861; 8941; 9052; 9079; 9088; 9093; 9113; 9134; 9146; 9175; 9270; 9344; 9368; 9479; 9555; 9618; 9647; 9655; 9693; 9770; 9928; 9961; 9966; 10006; 10040; 10111; 10114; 10125; 10221; 10454; 10464; 10519; 10527; 10636; 10641; 10645; 10899; 10920; 10935; 10961; 11140; 11213; 11221; 11235; 11261; 11329; 22843; 22924; 22974; 23118; 23328; 23411; 23531; 23533; 23560; 23603; 25778; 25937; 26191; 26524; 27250; 28951; 28984; 29775; 29950; 50507; 51149; 51191; 51347; 51422; 51429; 51527; 51637; 51654; 51704; 51719; 51755; 51763; 54206; 54465; 54922; 55011; 55294; 55437; 55704; 55732; 56647; 57091; 57103; 57214; 57493; 57580; 57679; 57732; 57761; 57826; 58533; 63967; 64061; 64793; 64798; 64853; 65018; 79092; 79643; 79706; 80279; 80725; 84166; 84313; 84619; 84722; 90007; 90441; 93650; 94056; 116986; 122809; 124790; 128344; 142679; 143384; 146433; 146850; 152110; 152559; 153090; 161742; 171024; 171392; 205428; 219736; 219771; 245711; 285489; 345611; 388324; 100133941	152; 207; 387; 808; 896; 904; 993; 1026; 1028; 1062; 1654; 1849; 1856; 1894; 1917; 1942; 1956; 2013; 2048; 2064; 2200; 2547; 2690; 2810; 2950; 3087; 3192; 3265; 3315; 3553; 3717; 4216; 4221; 4683; 5062; 5155; 5292; 5605; 5606; 5609; 5618; 5716; 5747; 5795; 5859; 5871; 5925; 5934; 5987; 5997; 6091; 6188; 6546; 6714; 6868; 6879; 6885; 6895; 7026; 7042; 7057; 7189; 7249; 7345; 7405; 7474; 8091; 8543; 8660; 8692; 8754; 8826; 9052; 9088; 9093; 9113; 9146; 9344; 9368; 9479; 9618; 9655; 9693; 9928; 9961; 10111; 10114; 10519; 10527; 10636; 10641; 10899; 10961; 11140; 11329; 22924; 23118; 23328; 23411; 25778; 26524; 29775; 29950; 51149; 51347; 51654; 51704; 51719; 51755; 51763; 54465; 55011; 55294; 55704; 57103; 57493; 57679; 57761; 58533; 64061; 64853; 65018; 79706; 80279; 84313; 122809; 124790; 143384; 146433; 152559; 171024; 205428	effectsize_down	0.0226207	-2.27978	1	FALSE	1.1889
GO_BP	GO:0048066	developmental pigmentation	GO:0043473	48	34	13	164; 581; 596; 967; 1910; 2737; 2767; 3549; 3815; 4208; 4254; 4286; 4935; 4948; 5167; 5873; 7306; 8907; 8943; 8975; 9839; 10018; 10159; 10981; 11234; 23682; 54507; 55686; 80070; 83938; 84079; 89781; 124976; 219931	164; 581; 967; 2737; 2767; 3815; 4286; 4948; 8907; 8975; 9839; 10159; 10981	effectsize_down	0.0227382	-2.27781	1	FALSE	1.04691
GO_BP	GO:1901029	negative regulation of mitochondrial outer membrane permeabilization involved in apoptotic signaling pathway	GO:0010639; GO:0035795; GO:1901028; GO:2001234; GO:0097345	15	11	5	291; 292; 293; 598; 666; 2729; 3303; 8326; 8870; 10449; 28978	293; 598; 666; 2729; 8326	effectsize_up	0.0228651	2.27568	1	FALSE	1.24458
GO_BP	GO:0044839	cell cycle G2/M phase transition	GO:0044770	160	141	58	332; 351; 472; 545; 580; 595; 641; 672; 801; 808; 890; 891; 900; 983; 990; 993; 994; 995; 1019; 1021; 1026; 1063; 1111; 1112; 1263; 1785; 2029; 2273; 2305; 3306; 3364; 4303; 4361; 4683; 4869; 4998; 5087; 5218; 5347; 5569; 5884; 5885; 5889; 5890; 5932; 6240; 6502; 6604; 6790; 6873; 7157; 7319; 7465; 7480; 8317; 8444; 8493; 8555; 8558; 8720; 8766; 8870; 8883; 9024; 9088; 9113; 9133; 9212; 9344; 9525; 9555; 9577; 9833; 9928; 10083; 10111; 10270; 10403; 10657; 10763; 10776; 11073; 11200; 22976; 23194; 23236; 23326; 23476; 25942; 25949; 26271; 26993; 27133; 29933; 29980; 29997; 50484; 51147; 51149; 51343; 51347; 51360; 51400; 51451; 51514; 51720; 54465; 55031; 55743; 55920; 56658; 57099; 57504; 57551; 58493; 60561; 60672; 63967; 64859; 65123; 79035; 79176; 79621; 79831; 79915; 80169; 80174; 80279; 84142; 84446; 84930; 84936; 90381; 92002; 92421; 140901; 149420; 152110; 219736; 219771; 284001	332; 351; 472; 580; 808; 890; 993; 1019; 1021; 1026; 1063; 1112; 1263; 1785; 2029; 2273; 2305; 3306; 4683; 4998; 5884; 5885; 5890; 6604; 6790; 6873; 7465; 8558; 8883; 9088; 9113; 9212; 9344; 9928; 10111; 10403; 22976; 23194; 27133; 29997; 50484; 51147; 51149; 51343; 51347; 51360; 54465; 55031; 57099; 57551; 60561; 60672; 79035; 79176; 80279; 84446; 84936; 92002	effectsize_down	0.0228917	-2.27524	1	FALSE	1.1263
GO_BP	GO:0031111	negative regulation of microtubule polymerization or depolymerization	GO:0031110; GO:0051494; GO:0031109	44	39	25	324; 1859; 2288; 3925; 4131; 4133; 4281; 6314; 6622; 6904; 8874; 9181; 10013; 10297; 10300; 10382; 10519; 10634; 22911; 22919; 22974; 23122; 23271; 23332; 24139; 25876; 26586; 27124; 50810; 57159; 57551; 58526; 79929; 80127; 81624; 89795; 89927; 146057; 440193	1859; 2288; 3925; 4131; 4133; 4281; 6314; 9181; 10297; 10300; 10382; 10519; 10634; 22911; 23122; 23271; 23332; 24139; 26586; 27124; 57551; 79929; 81624; 89927; 146057	effectsize_down	0.0230298	-2.27294	1	FALSE	1.75517
GO_BP	GO:0009756	carbohydrate mediated signaling	GO:0007165; GO:0071322	12	10	4	177; 4825; 6597; 6598; 7391; 7392; 51085; 55011; 64581; 81035	6598; 7391; 7392; 55011	effectsize_up	0.0231502	2.27095	1	FALSE	1.09523
GO_BP	GO:0019934	cGMP-mediated signaling	GO:0141124	36	20	6	136; 348; 358; 493; 1910; 2977; 2982; 2983; 3358; 4879; 4880; 5138; 5139; 5592; 7057; 10846; 10900; 23394; 50940; 115004	2977; 2982; 2983; 4880; 7057; 23394	effectsize_down	0.023304	-2.26841	1	FALSE	0.82142
GO_BP	GO:0051303	establishment of chromosome localization	GO:0050000; GO:0051649; GO:0051656	115	99	37	324; 332; 472; 891; 983; 998; 1060; 1062; 1063; 1778; 1894; 2669; 3192; 3619; 3833; 3835; 3837; 4292; 4751; 4926; 5119; 5925; 6795; 7013; 7272; 7320; 7756; 8379; 8452; 8678; 8697; 8766; 8850; 9183; 9184; 9212; 9525; 9735; 9928; 10403; 10464; 10524; 10540; 10726; 11004; 11130; 22919; 22933; 23172; 23212; 23353; 23411; 25936; 25978; 27243; 27436; 29127; 51112; 51115; 51510; 51652; 54820; 54908; 55055; 55143; 55166; 55201; 55920; 56155; 57082; 57405; 79003; 79643; 79980; 81565; 81610; 81620; 81929; 81930; 83540; 84142; 84722; 90417; 91272; 91782; 92421; 113130; 128866; 147841; 150465; 151648; 152185; 220134; 221150; 245711; 256364; 283489; 284071; 348235	332; 472; 1062; 1063; 1894; 3192; 3835; 3837; 4751; 5119; 5925; 7013; 8452; 8697; 8850; 9183; 9184; 9212; 9735; 9928; 10403; 10524; 10540; 10726; 11130; 22933; 23411; 27436; 54908; 55201; 57082; 81620; 81930; 113130; 128866; 147841; 256364	effectsize_down	0.023347	-2.26771	1	FALSE	1.02332
GO_BP	GO:0030522	intracellular receptor signaling pathway	GO:0035556	393	308	140	81; 142; 190; 196; 207; 329; 330; 331; 367; 387; 405; 406; 672; 708; 811; 857; 1399; 1407; 1408; 1452; 1488; 1540; 1591; 1594; 1601; 1616; 1654; 1655; 2033; 2063; 2146; 2150; 2171; 2288; 2494; 2516; 2634; 2649; 2908; 3065; 3146; 3164; 3169; 3174; 3275; 3301; 3303; 3304; 3312; 3428; 3551; 3654; 3661; 3665; 3670; 3717; 3764; 3843; 3920; 4306; 4330; 4615; 4734; 4792; 4824; 4848; 4929; 4938; 5027; 5058; 5094; 5165; 5187; 5241; 5292; 5336; 5371; 5465; 5467; 5468; 5469; 5537; 5538; 5547; 5585; 5587; 5591; 5594; 5599; 5608; 5610; 5740; 5802; 5914; 5915; 5916; 5970; 6049; 6095; 6096; 6256; 6257; 6294; 6397; 6422; 6502; 6573; 6591; 6597; 6672; 6714; 6720; 6774; 6879; 6885; 6895; 6899; 7025; 7026; 7067; 7068; 7098; 7101; 7105; 7128; 7181; 7182; 7189; 7291; 7337; 7353; 7376; 7421; 7531; 7533; 7706; 8013; 8031; 8085; 8202; 8473; 8611; 8638; 8648; 8678; 8767; 8780; 8805; 8815; 8854; 8887; 8928; 9063; 9113; 9125; 9212; 9249; 9325; 9420; 9424; 9572; 9575; 9604; 9611; 9612; 9667; 9698; 9745; 9958; 9970; 9975; 10013; 10062; 10075; 10211; 10365; 10370; 10392; 10454; 10474; 10498; 10499; 10521; 10612; 10626; 10728; 10924; 11240; 11315; 11331; 22861; 22933; 23019; 23028; 23081; 23151; 23180; 23325; 23369; 23376; 23411; 23532; 23543; 23558; 23586; 25827; 25921; 25959; 26007; 26057; 26065; 26191; 26508; 26524; 27086; 29110; 29915; 29966; 29979; 29997; 51114; 51135; 51296; 51304; 51341; 51366; 51389; 51428; 51569; 54206; 55128; 55252; 55325; 55577; 55601; 55625; 55666; 55765; 55809; 55818; 55823; 55914; 56603; 56659; 56829; 56919; 56937; 57142; 57162; 57178; 57491; 57506; 57590; 57617; 57658; 57724; 57787; 59344; 63906; 64127; 64135; 65992; 79039; 79132; 79155; 79671; 79969; 80196; 80216; 80772; 81035; 81559; 81570; 81606; 81622; 81790; 81926; 83737; 84243; 84282; 84498; 84868; 84885; 85364; 90268; 90864; 91543; 92610; 114548; 114609; 115004; 118788; 121260; 127018; 131566; 133522; 140609; 144811; 148022; 152559; 161582; 167465; 171023; 171389; 338382; 340061; 345611; 647087	196; 207; 329; 330; 331; 387; 708; 811; 1399; 1616; 1654; 1655; 2033; 2063; 2288; 2649; 2908; 3164; 3275; 3428; 3654; 3661; 3665; 3717; 3920; 4615; 4734; 4848; 4938; 5094; 5187; 5292; 5371; 5465; 5469; 5585; 5591; 5594; 5608; 5610; 5916; 5970; 6096; 6257; 6422; 6573; 6591; 6714; 6879; 6885; 6895; 7026; 7068; 7189; 7376; 8031; 8202; 8473; 8638; 8648; 8805; 8815; 8887; 9113; 9125; 9212; 9249; 9420; 9424; 9611; 9698; 9958; 9975; 10062; 10075; 10211; 10365; 10370; 10474; 10499; 10521; 10612; 11331; 22861; 22933; 23019; 23081; 23325; 23369; 23376; 23411; 23532; 23558; 26007; 26057; 26065; 26524; 29915; 29966; 29979; 29997; 51296; 51366; 51428; 55252; 55577; 55601; 55765; 55818; 55823; 55914; 56829; 56937; 57178; 57590; 57617; 57724; 57787; 63906; 65992; 79039; 79155; 79671; 80216; 80772; 81559; 81570; 81606; 81622; 81790; 81926; 83737; 84243; 84885; 131566; 133522; 140609; 148022; 152559; 340061	effectsize_down	0.0234243	-2.26644	1	FALSE	1.24458
GO_BP	GO:0002861	regulation of inflammatory response to antigenic stimulus	GO:0050727; GO:0050776; GO:0002437	49	27	8	718; 975; 1268; 1432; 2534; 2778; 2876; 3123; 3133; 3735; 4049; 4067; 5045; 5335; 5682; 5692; 6714; 7525; 7784; 10769; 11315; 23609; 53833; 55829; 64127; 79651; 171389	975; 2778; 2876; 3133; 5692; 6714; 7525; 7784	effectsize_up	0.023445	2.2661	1	FALSE	0.811279
GO_BP	GO:0098712	L-glutamate import across plasma membrane	GO:0015813; GO:0089718	18	12	5	2055; 3688; 4735; 4923; 5663; 6505; 6506; 6507; 6511; 8864; 10550; 23657	3688; 4735; 5663; 6507; 23657	effectsize_down	0.0234761	-2.2656	1	FALSE	1.14086
GO_BP	GO:0002711	positive regulation of T cell mediated immunity	GO:0002708; GO:0002709; GO:0002824; GO:0002456	72	45	23	924; 975; 1604; 2625; 3105; 3106; 3107; 3123; 3133; 3134; 3135; 3136; 3140; 3329; 3553; 3554; 3569; 3594; 5027; 5562; 5590; 5819; 6398; 6885; 7189; 7292; 7532; 7784; 7855; 8417; 8772; 10865; 22890; 50943; 51561; 51571; 79465; 80328; 80329; 81545; 84861; 91543; 114548; 163486; 353091	975; 3105; 3106; 3107; 3133; 3134; 3136; 3329; 3553; 3569; 3594; 5562; 5590; 5819; 6398; 6885; 7189; 7784; 8417; 10865; 51571; 80328; 163486	effectsize_up	0.0235586	2.26425	1	FALSE	1.39946
GO_BP	GO:0001822	kidney development	GO:0048513; GO:0072001	325	258	96	38; 93; 162; 163; 182; 185; 231; 271; 317; 358; 384; 387; 403; 445; 581; 596; 639; 648; 652; 654; 655; 793; 842; 847; 947; 1028; 1063; 1312; 1497; 1499; 1512; 1739; 1906; 1910; 1948; 1958; 2043; 2045; 2066; 2131; 2138; 2146; 2200; 2247; 2260; 2296; 2297; 2302; 2303; 2625; 2650; 2668; 2674; 2736; 2737; 3070; 3207; 3217; 3227; 3237; 3248; 3280; 3399; 3570; 3611; 3675; 3764; 3911; 3913; 3975; 3976; 4038; 4072; 4086; 4087; 4088; 4089; 4090; 4091; 4092; 4208; 4311; 4318; 4326; 4357; 4358; 4609; 4643; 4763; 4811; 4824; 4851; 4853; 4854; 4868; 4953; 5076; 5087; 5125; 5154; 5155; 5156; 5159; 5175; 5176; 5310; 5311; 5314; 5420; 5530; 5613; 5727; 5754; 5800; 5914; 5915; 5979; 6092; 6382; 6385; 6422; 6469; 6492; 6495; 6569; 6580; 6608; 6659; 6772; 7010; 7020; 7040; 7042; 7046; 7161; 7248; 7422; 7466; 7471; 7474; 7475; 7477; 7481; 7482; 7490; 7541; 7917; 8100; 8452; 8642; 8692; 8710; 8772; 8826; 8829; 8837; 8854; 8879; 9104; 9231; 9241; 9244; 9353; 9500; 9510; 9653; 9784; 9788; 9863; 9953; 9955; 10018; 10220; 10252; 10269; 10409; 10413; 10736; 10758; 11020; 11064; 11174; 23129; 23210; 23279; 23322; 23371; 23607; 25789; 25836; 25937; 25959; 25976; 26108; 26146; 26249; 26508; 26585; 27130; 28514; 28999; 29927; 30812; 50484; 51057; 51107; 51196; 51301; 51668; 51804; 54361; 54475; 54798; 54806; 55083; 55366; 55746; 55871; 55959; 56603; 56913; 56998; 57122; 57216; 57545; 64220; 64412; 65266; 79191; 79192; 79659; 79810; 79902; 80000; 80114; 80144; 80184; 80310; 84062; 84159; 84445; 84623; 84662; 90410; 90780; 116039; 130497; 139285; 153572; 157506; 170690; 171023; 203286; 221322; 255743; 342184; 392255; 100133941	162; 182; 231; 317; 387; 403; 445; 581; 842; 947; 1028; 1063; 1312; 1499; 1512; 1739; 1958; 2138; 2200; 2736; 2737; 3227; 3913; 4088; 4089; 4090; 4091; 4326; 4357; 4358; 4763; 4853; 5155; 5311; 5314; 5420; 5530; 5754; 6092; 6382; 6385; 6422; 6492; 6608; 6659; 7042; 7046; 7161; 7248; 7466; 7474; 7475; 7477; 7541; 7917; 8100; 8452; 8642; 8692; 8826; 9244; 9353; 9784; 10220; 10269; 10413; 10736; 11020; 23210; 23279; 25789; 25836; 25976; 26146; 50484; 51057; 51107; 51196; 51804; 54475; 54806; 55083; 55366; 55746; 55871; 56998; 79191; 79659; 79902; 80000; 80114; 80144; 80310; 84445; 130497; 221322	effectsize_down	0.0236159	-2.26332	1	FALSE	1.01882
GO_BP	GO:1902850	microtubule cytoskeleton organization involved in mitosis	GO:0000226; GO:1903047	169	155	67	332; 387; 891; 983; 991; 1058; 1062; 1104; 1213; 1263; 1639; 1778; 2009; 2316; 2697; 2770; 2801; 3064; 3192; 3303; 3304; 3611; 3619; 3636; 3688; 3796; 3832; 3833; 3837; 3925; 4085; 4134; 4605; 4733; 4751; 4926; 5048; 5080; 5116; 5119; 5310; 5314; 5347; 5524; 5901; 6491; 6683; 6790; 6795; 6867; 6993; 7175; 7272; 7283; 7415; 7756; 8086; 8243; 8480; 8658; 8766; 8841; 9055; 9126; 9183; 9212; 9371; 9493; 9525; 9639; 9700; 9750; 9787; 9793; 10039; 10252; 10253; 10403; 10460; 10464; 10524; 10540; 10579; 10671; 10726; 10735; 10769; 10783; 11200; 22919; 22974; 23122; 23172; 23291; 23332; 24137; 25777; 25978; 26065; 26073; 26086; 27175; 27243; 29072; 29127; 29128; 49856; 51115; 51119; 51203; 51510; 51652; 54627; 54820; 54908; 55125; 55143; 55201; 55726; 55755; 55835; 55968; 56647; 56992; 57405; 57562; 64946; 79029; 79187; 79598; 79643; 79648; 79866; 81565; 83540; 83541; 84080; 84142; 84722; 89958; 91782; 92421; 114327; 126353; 126520; 126731; 128866; 137886; 144165; 152185; 163786; 256364; 284403; 440145; 729440	332; 387; 1062; 1213; 1263; 2697; 2770; 3192; 3636; 3688; 3796; 3832; 3837; 3925; 4605; 4751; 5119; 5314; 5524; 6491; 6683; 6790; 7175; 7283; 8086; 8480; 8658; 8841; 9126; 9183; 9212; 9371; 9493; 9787; 9793; 10039; 10403; 10524; 10540; 10726; 10735; 23122; 23332; 26065; 26073; 26086; 29072; 29128; 49856; 54908; 55125; 55201; 55726; 55755; 55835; 55968; 56992; 79187; 79598; 79648; 84080; 126353; 126731; 128866; 137886; 256364; 284403	effectsize_down	0.0236354	-2.263	1	FALSE	1.18355
GO_BP	GO:0016049	cell growth	GO:0009987; GO:0040007	492	383	161	25; 91; 102; 185; 207; 214; 348; 351; 393; 552; 596; 604; 659; 668; 672; 684; 694; 734; 780; 817; 978; 998; 999; 1002; 1020; 1026; 1027; 1031; 1032; 1154; 1382; 1398; 1399; 1410; 1457; 1499; 1594; 1601; 1654; 1785; 1839; 1855; 1906; 1946; 1954; 1956; 1982; 2016; 2017; 2023; 2045; 2053; 2064; 2131; 2137; 2182; 2185; 2203; 2273; 2335; 2395; 2475; 2487; 2539; 2626; 2661; 2664; 2697; 2786; 2803; 2810; 2931; 2932; 3020; 3021; 3084; 3275; 3300; 3303; 3304; 3371; 3373; 3475; 3486; 3487; 3490; 3621; 3676; 3688; 3897; 3913; 3984; 4088; 4089; 4092; 4131; 4133; 4137; 4204; 4211; 4323; 4487; 4633; 4682; 4686; 4692; 4825; 4856; 4879; 5048; 5071; 5167; 5270; 5361; 5371; 5393; 5465; 5467; 5532; 5538; 5590; 5592; 5607; 5716; 5795; 5802; 5916; 5925; 5931; 5997; 6049; 6195; 6197; 6259; 6386; 6387; 6405; 6416; 6422; 6446; 6456; 6494; 6548; 6585; 6586; 6595; 6597; 6695; 6696; 6722; 6790; 6792; 6794; 6832; 6857; 6868; 7003; 7040; 7042; 7046; 7048; 7074; 7157; 7251; 7349; 7414; 7422; 7473; 7474; 7490; 7494; 7528; 7852; 7957; 8085; 8153; 8239; 8314; 8408; 8425; 8437; 8470; 8482; 8636; 8643; 8692; 8725; 8751; 8826; 8828; 8829; 8835; 8877; 8904; 8936; 9043; 9150; 9166; 9175; 9201; 9211; 9344; 9353; 9355; 9373; 9423; 9472; 9564; 9576; 9686; 9699; 9706; 9746; 9767; 9792; 9798; 9826; 9856; 9868; 9928; 9962; 10013; 10038; 10071; 10201; 10235; 10276; 10298; 10371; 10399; 10413; 10425; 10439; 10459; 10479; 10488; 10500; 10505; 10507; 10519; 10591; 10611; 10631; 10668; 11007; 11054; 11143; 11344; 22883; 22902; 23011; 23025; 23105; 23111; 23122; 23191; 23251; 23327; 23338; 23369; 23394; 23404; 23499; 23566; 23607; 23677; 23678; 25879; 25942; 26153; 26585; 26999; 27086; 27185; 27346; 28956; 29104; 29882; 29946; 29948; 50618; 51009; 51094; 51147; 51193; 51199; 51299; 51320; 51324; 51379; 51393; 51447; 51616; 51760; 53335; 54413; 54512; 54617; 54825; 54879; 55031; 55210; 55364; 55384; 55540; 55558; 55602; 55615; 55811; 55840; 55909; 56848; 56924; 56963; 56981; 56994; 57142; 57154; 57446; 57521; 57609; 57611; 57669; 57698; 57699; 57805; 58191; 63923; 64061; 64223; 64769; 65059; 65078; 65981; 66000; 79109; 79577; 79594; 79960; 80208; 80736; 81565; 81621; 81628; 83667; 83737; 84162; 84258; 84259; 84260; 84275; 84289; 84298; 84678; 84687; 84717; 84722; 84861; 84879; 89780; 91584; 114798; 114804; 118813; 127833; 131566; 136319; 144165; 147906; 150465; 151835; 203228; 203245; 221074; 221481; 221927; 253260; 340152; 340719; 347252; 374946; 407010; 440275	102; 207; 214; 351; 659; 668; 684; 817; 1020; 1026; 1398; 1399; 1499; 1654; 1785; 1839; 1855; 1956; 1982; 2023; 2064; 2182; 2273; 2487; 2539; 2664; 2697; 2786; 2803; 2810; 2931; 3275; 3300; 3487; 3676; 3688; 3913; 4088; 4089; 4131; 4133; 4137; 4323; 4487; 4682; 4686; 4692; 5371; 5465; 5590; 5716; 5795; 5916; 5925; 5997; 6195; 6197; 6259; 6422; 6494; 6548; 6586; 6595; 6790; 6792; 6868; 7003; 7042; 7046; 7048; 7074; 7474; 7494; 8239; 8314; 8425; 8470; 8482; 8636; 8692; 8725; 8751; 8826; 8828; 8877; 8904; 9043; 9344; 9353; 9746; 9792; 9928; 10235; 10276; 10298; 10371; 10399; 10413; 10459; 10488; 10519; 10591; 10611; 11007; 11054; 11344; 22902; 23122; 23251; 23369; 23394; 23499; 27185; 27346; 28956; 29882; 29948; 50618; 51009; 51094; 51147; 51193; 51199; 51320; 51324; 51447; 51616; 51760; 54512; 54617; 55031; 55210; 55364; 55602; 56848; 56981; 57609; 57669; 57698; 58191; 63923; 64061; 64223; 65059; 65078; 65981; 79577; 79594; 81621; 81628; 83737; 84258; 84717; 84879; 89780; 131566; 147906; 203228; 221927; 253260; 440275	effectsize_down	0.0236373	-2.26297	1	FALSE	1.15099
GO_BP	GO:0010498	proteasomal protein catabolic process	GO:0030163; GO:0051603	601	506	245	207; 210; 267; 324; 329; 348; 369; 406; 408; 409; 550; 811; 819; 821; 857; 863; 881; 899; 991; 996; 997; 1047; 1050; 1161; 1191; 1263; 1452; 1453; 1454; 1457; 1459; 1499; 1601; 1642; 1649; 1855; 1861; 2272; 2295; 2332; 2629; 2729; 2768; 2876; 2931; 2932; 3093; 3300; 3303; 3304; 3309; 3326; 3429; 3652; 4092; 4121; 4130; 4189; 4193; 4287; 4534; 4780; 4983; 5071; 5094; 5192; 5193; 5310; 5347; 5366; 5371; 5516; 5527; 5566; 5582; 5601; 5663; 5682; 5685; 5686; 5688; 5689; 5690; 5691; 5692; 5693; 5694; 5695; 5696; 5698; 5699; 5700; 5701; 5702; 5704; 5705; 5706; 5707; 5709; 5710; 5713; 5714; 5716; 5717; 5718; 5719; 5720; 5721; 5886; 5887; 6047; 6048; 6135; 6400; 6449; 6451; 6468; 6469; 6477; 6478; 6500; 6502; 6599; 6613; 6737; 6790; 6815; 6872; 6907; 6923; 7126; 7184; 7314; 7319; 7320; 7321; 7323; 7326; 7327; 7328; 7334; 7337; 7341; 7345; 7353; 7415; 7428; 7466; 7480; 7494; 7514; 7706; 7726; 7874; 7917; 7957; 7979; 7993; 8065; 8078; 8139; 8239; 8312; 8313; 8405; 8450; 8451; 8452; 8453; 8454; 8473; 8507; 8554; 8667; 8697; 8835; 8881; 8924; 8945; 8975; 9024; 9097; 9112; 9147; 9306; 9320; 9325; 9354; 9373; 9491; 9532; 9572; 9575; 9616; 9618; 9655; 9683; 9695; 9709; 9730; 9817; 9861; 9867; 9903; 9921; 9928; 9978; 9992; 10075; 10116; 10134; 10155; 10193; 10197; 10210; 10213; 10221; 10277; 10296; 10297; 10299; 10393; 10399; 10425; 10444; 10475; 10513; 10524; 10612; 10613; 10616; 10625; 10755; 10869; 10905; 10952; 10973; 11011; 11047; 11059; 11060; 11065; 11101; 11124; 11146; 11160; 11236; 11253; 11275; 11315; 22836; 22926; 22933; 23008; 23053; 23190; 23194; 23197; 23198; 23220; 23276; 23291; 23304; 23321; 23327; 23352; 23376; 23392; 23411; 23429; 23510; 23532; 23588; 23640; 23753; 25793; 25827; 25831; 25847; 25852; 25853; 25879; 25898; 25906; 25937; 25948; 26043; 26046; 26133; 26224; 26232; 26234; 26235; 26249; 26259; 26263; 26268; 26270; 26272; 26273; 26471; 27074; 27252; 27338; 27339; 27351; 28951; 29761; 29882; 29945; 29978; 29979; 29997; 30837; 51009; 51035; 51088; 51105; 51185; 51283; 51322; 51343; 51366; 51377; 51433; 51434; 51439; 51465; 51514; 51529; 51548; 51665; 51667; 51676; 54431; 54442; 54476; 54620; 54788; 54800; 54813; 54994; 55070; 55101; 55122; 55139; 55148; 55175; 55212; 55270; 55294; 55298; 55527; 55626; 55658; 55666; 55741; 55743; 55757; 55829; 55872; 55968; 55975; 56062; 56658; 56886; 56888; 56893; 56929; 57003; 57092; 57095; 57134; 57154; 57162; 57333; 57414; 57542; 57563; 57630; 57761; 57805; 59349; 64285; 64326; 64682; 64750; 64777; 64795; 64839; 64844; 65018; 65992; 79016; 79018; 79029; 79089; 79176; 79654; 79699; 79718; 79734; 79791; 79845; 80011; 80020; 80176; 80196; 80204; 80232; 80263; 80267; 80311; 80344; 80700; 81502; 81542; 81545; 81790; 81858; 83590; 83737; 83892; 84101; 84164; 84236; 84301; 84447; 84541; 84640; 84727; 84861; 84900; 84937; 84961; 85409; 89890; 90007; 90025; 90637; 90850; 90864; 91147; 91304; 91319; 91445; 91544; 92305; 92369; 93611; 114088; 114818; 114881; 115290; 116138; 116988; 117584; 118424; 119504; 122416; 122773; 122809; 126433; 130507; 130617; 131405; 137886; 140462; 143879; 144165; 147686; 149603; 150684; 151230; 152559; 153090; 153769; 153830; 160418; 161582; 165324; 166979; 196394; 197131; 200933; 201595; 222235; 223082; 246184; 253980; 258010; 283212; 283514; 285533; 337867; 339451; 339745; 342897; 344558; 378884; 387921; 388341; 474384; 493829; 554251; 111089941	207; 267; 329; 369; 409; 550; 811; 821; 996; 997; 1191; 1263; 1499; 1642; 1855; 1861; 2272; 2332; 2629; 2729; 2876; 2931; 3093; 3300; 3309; 4121; 4193; 4780; 5094; 5192; 5371; 5527; 5601; 5663; 5688; 5690; 5691; 5692; 5693; 5694; 5695; 5696; 5698; 5699; 5702; 5704; 5705; 5709; 5710; 5714; 5716; 5719; 5720; 5887; 6048; 6400; 6449; 6451; 6599; 6737; 6790; 6872; 6923; 7126; 7184; 7323; 7328; 7345; 7466; 7494; 7514; 7726; 7874; 7917; 8065; 8078; 8239; 8450; 8451; 8452; 8453; 8454; 8473; 8697; 8924; 8975; 9112; 9147; 9320; 9354; 9491; 9618; 9655; 9695; 9730; 9817; 9867; 9903; 9928; 10075; 10116; 10134; 10155; 10193; 10197; 10210; 10296; 10297; 10399; 10513; 10524; 10612; 10616; 10625; 10755; 10905; 10952; 10973; 11011; 11047; 11059; 11065; 11101; 11124; 11253; 22926; 22933; 23190; 23194; 23198; 23304; 23321; 23376; 23392; 23411; 23429; 23532; 23640; 23753; 25831; 25906; 26043; 26046; 26133; 26232; 26235; 26270; 26273; 26471; 27252; 27339; 27351; 29761; 29882; 29945; 29979; 29997; 51009; 51035; 51088; 51105; 51283; 51322; 51343; 51366; 51433; 51529; 51548; 54431; 54442; 54788; 54800; 54813; 55101; 55139; 55294; 55298; 55658; 55872; 55968; 56886; 56893; 56929; 57003; 57333; 57414; 57563; 57761; 64285; 64326; 64682; 64750; 64839; 65018; 65992; 79016; 79089; 79176; 79699; 79718; 79734; 79845; 80011; 80204; 80267; 80700; 81502; 81790; 81858; 83590; 83737; 84164; 84236; 84301; 84640; 84937; 84961; 90637; 91147; 91304; 91544; 93611; 114088; 114818; 114881; 115290; 116138; 116988; 118424; 122416; 122809; 126433; 130507; 130617; 137886; 140462; 149603; 152559; 160418; 165324; 196394; 197131; 201595; 339451; 344558	effectsize_down	0.023659	-2.26262	1	FALSE	1.32574
GO_BP	GO:0031638	zymogen activation	GO:0016485	58	36	15	302; 444; 572; 715; 841; 861; 1512; 1514; 1522; 1718; 2023; 2161; 2678; 3083; 3428; 4241; 4323; 5045; 5054; 5230; 5270; 5327; 5328; 5329; 5345; 5641; 6281; 7057; 8767; 8772; 26999; 50624; 55848; 58484; 64065; 83874	444; 572; 715; 1512; 1718; 2023; 2161; 3428; 4323; 5054; 5327; 5329; 5641; 6281; 7057	effectsize_up	0.023718	2.26167	1	FALSE	1.14086
GO_BP	GO:0007095	mitotic G2 DNA damage checkpoint signaling	GO:0044773; GO:0044818	37	35	14	472; 641; 672; 900; 983; 1026; 1111; 1112; 4303; 4361; 4683; 5347; 8555; 8720; 8870; 9344; 9577; 11073; 25949; 29980; 29997; 51149; 51343; 51347; 51360; 51514; 51720; 56658; 57551; 60561; 63967; 80279; 84142; 84446; 90381	472; 1026; 1112; 4683; 9344; 29997; 51149; 51343; 51347; 51360; 57551; 60561; 80279; 84446	effectsize_down	0.0238101	-2.26018	1	FALSE	1.09523
GO_BP	GO:0009156	ribonucleoside monophosphate biosynthetic process	GO:0009124; GO:0009161	35	32	15	100; 132; 158; 159; 271; 272; 318; 353; 471; 790; 978; 1633; 1723; 2618; 3251; 3614; 3615; 5198; 5471; 5631; 5634; 7371; 7372; 7378; 8833; 10606; 51727; 54963; 55312; 83549; 122622; 139596	100; 132; 159; 318; 353; 471; 790; 3614; 3615; 5198; 5471; 7371; 7378; 54963; 83549	effectsize_up	0.0239607	2.25776	1	FALSE	1.28347
GO_BP	GO:0022029	telencephalon cell migration	GO:0021885; GO:0021537	62	49	19	387; 1020; 1281; 1499; 1600; 1812; 1813; 1956; 2290; 2737; 3362; 3912; 4967; 5048; 5194; 5454; 5663; 5830; 6091; 6387; 6722; 7101; 7804; 7852; 8851; 8941; 9289; 9353; 22911; 23224; 23353; 23380; 25777; 26468; 27185; 30837; 57142; 57178; 79143; 81565; 84750; 85458; 89927; 114327; 153090; 200894; 200933; 266727; 653464	387; 1020; 1499; 1956; 2737; 3362; 3912; 4967; 5194; 5663; 5830; 6091; 9353; 22911; 23224; 27185; 57178; 79143; 89927	effectsize_down	0.0240323	-2.25661	1	FALSE	1.0617
GO_BP	GO:0001894	tissue homeostasis	GO:0060249; GO:0048871	272	190	70	24; 31; 60; 71; 101; 154; 323; 331; 368; 482; 580; 581; 583; 585; 596; 682; 947; 1001; 1182; 1200; 1280; 1281; 1311; 1435; 1436; 1445; 1490; 1499; 1513; 1525; 1756; 1901; 1956; 2055; 2074; 2103; 2131; 2149; 2185; 2271; 2296; 2355; 2624; 2651; 2697; 3209; 3549; 3569; 3574; 3587; 3688; 3845; 3908; 3915; 3988; 4054; 4155; 4297; 4520; 4585; 4763; 4781; 4851; 4907; 4982; 5025; 5027; 5166; 5175; 5578; 5743; 5745; 5781; 5880; 5881; 5925; 6456; 6505; 6513; 6522; 6558; 6584; 6608; 6647; 6696; 6714; 6722; 6794; 7037; 7082; 7107; 7122; 7128; 7189; 7275; 7414; 7422; 7846; 7879; 8029; 8195; 8314; 8861; 9076; 9079; 9290; 9414; 9545; 9657; 9696; 9839; 9842; 10000; 10083; 10312; 10413; 10518; 11151; 11171; 11187; 23154; 23513; 23607; 25824; 25861; 25937; 26058; 27134; 27347; 29887; 50507; 50848; 51208; 51542; 51599; 53832; 53833; 54206; 54360; 54849; 54903; 55765; 55812; 56172; 56834; 57482; 57724; 58494; 64065; 64072; 64081; 64116; 64127; 64332; 65217; 65267; 79095; 79705; 79738; 83700; 84059; 84879; 84959; 85015; 90952; 92211; 94137; 124590; 128338; 128866; 133522; 133619; 144165; 145226; 157680; 158046; 166379; 167691; 169200; 171392; 196740; 261734; 282809; 285331; 286204; 338773; 340719; 387597; 645811; 100506658	31; 323; 331; 580; 581; 682; 947; 1182; 1445; 1499; 1525; 1756; 1956; 2074; 2149; 2624; 2697; 3569; 3688; 3908; 3915; 4297; 4763; 4781; 5025; 5578; 5781; 5881; 5925; 6513; 6522; 6558; 6608; 6714; 7037; 7082; 7189; 7846; 8314; 9414; 9839; 10000; 10312; 10413; 10518; 11151; 11187; 23154; 25824; 26058; 27347; 51208; 51542; 54360; 54849; 54903; 55765; 55812; 56834; 57482; 57724; 64081; 79095; 79738; 84879; 128866; 133522; 133619; 157680; 338773	effectsize_down	0.024248	-2.25318	1	FALSE	1.00876
GO_BP	GO:0060249	anatomical structure homeostasis	GO:0048871	272	190	70	24; 31; 60; 71; 101; 154; 323; 331; 368; 482; 580; 581; 583; 585; 596; 682; 947; 1001; 1182; 1200; 1280; 1281; 1311; 1435; 1436; 1445; 1490; 1499; 1513; 1525; 1756; 1901; 1956; 2055; 2074; 2103; 2131; 2149; 2185; 2271; 2296; 2355; 2624; 2651; 2697; 3209; 3549; 3569; 3574; 3587; 3688; 3845; 3908; 3915; 3988; 4054; 4155; 4297; 4520; 4585; 4763; 4781; 4851; 4907; 4982; 5025; 5027; 5166; 5175; 5578; 5743; 5745; 5781; 5880; 5881; 5925; 6456; 6505; 6513; 6522; 6558; 6584; 6608; 6647; 6696; 6714; 6722; 6794; 7037; 7082; 7107; 7122; 7128; 7189; 7275; 7414; 7422; 7846; 7879; 8029; 8195; 8314; 8861; 9076; 9079; 9290; 9414; 9545; 9657; 9696; 9839; 9842; 10000; 10083; 10312; 10413; 10518; 11151; 11171; 11187; 23154; 23513; 23607; 25824; 25861; 25937; 26058; 27134; 27347; 29887; 50507; 50848; 51208; 51542; 51599; 53832; 53833; 54206; 54360; 54849; 54903; 55765; 55812; 56172; 56834; 57482; 57724; 58494; 64065; 64072; 64081; 64116; 64127; 64332; 65217; 65267; 79095; 79705; 79738; 83700; 84059; 84879; 84959; 85015; 90952; 92211; 94137; 124590; 128338; 128866; 133522; 133619; 144165; 145226; 157680; 158046; 166379; 167691; 169200; 171392; 196740; 261734; 282809; 285331; 286204; 338773; 340719; 387597; 645811; 100506658	31; 323; 331; 580; 581; 682; 947; 1182; 1445; 1499; 1525; 1756; 1956; 2074; 2149; 2624; 2697; 3569; 3688; 3908; 3915; 4297; 4763; 4781; 5025; 5578; 5781; 5881; 5925; 6513; 6522; 6558; 6608; 6714; 7037; 7082; 7189; 7846; 8314; 9414; 9839; 10000; 10312; 10413; 10518; 11151; 11187; 23154; 25824; 26058; 27347; 51208; 51542; 54360; 54849; 54903; 55765; 55812; 56834; 57482; 57724; 64081; 79095; 79738; 84879; 128866; 133522; 133619; 157680; 338773	effectsize_down	0.024248	-2.25318	1	FALSE	1.00876
GO_BP	GO:0006891	intra-Golgi vesicle-mediated transport	GO:0048193	35	30	13	1314; 1315; 1523; 4905; 5870; 7109; 8774; 8775; 9276; 9382; 9527; 9950; 10466; 10490; 11316; 22796; 22818; 22820; 25839; 26958; 27095; 51226; 51560; 57511; 83452; 83548; 84342; 91949; 143187; 347517	1315; 1523; 4905; 8775; 9276; 9950; 10466; 11316; 22818; 25839; 26958; 57511; 143187	effectsize_down	0.0244811	-2.24949	1	FALSE	1.1865
GO_BP	GO:0106027	neuron projection organization	GO:0120036	96	83	30	215; 348; 351; 375; 478; 547; 816; 998; 1020; 1072; 1139; 1501; 1627; 1639; 1742; 1855; 1942; 2017; 2043; 2047; 2048; 2534; 2932; 3480; 3643; 3675; 3706; 4076; 4130; 4739; 5048; 5357; 5621; 5641; 5663; 5728; 5789; 7074; 7337; 7476; 7779; 7804; 8851; 8898; 8976; 9456; 9463; 9762; 9912; 10013; 10152; 10458; 10611; 11141; 22871; 22891; 23181; 23237; 23316; 23613; 25791; 26037; 26052; 26115; 26128; 27067; 29904; 50944; 51104; 51225; 55619; 55737; 55811; 65981; 80725; 80823; 84062; 85461; 89832; 91752; 115703; 170506; 100528062	351; 375; 478; 1020; 1627; 1742; 1855; 1942; 2048; 3706; 4076; 5357; 5641; 5663; 7074; 8898; 8976; 9463; 9762; 10458; 10611; 11141; 25791; 26037; 27067; 55619; 55737; 65981; 85461; 170506	effectsize_down	0.024494	-2.24929	1	FALSE	0.989663
GO_BP	GO:0048872	homeostasis of number of cells	GO:0048871	339	260	105	25; 91; 92; 100; 103; 207; 211; 292; 301; 331; 355; 405; 558; 581; 585; 596; 604; 613; 652; 669; 677; 819; 836; 972; 1000; 1021; 1054; 1291; 1432; 1435; 1540; 1777; 1831; 2016; 2034; 2038; 2039; 2068; 2113; 2116; 2131; 2146; 2149; 2176; 2235; 2271; 2309; 2355; 2539; 2624; 2625; 2629; 2821; 3091; 3146; 3148; 3162; 3171; 3276; 3303; 3304; 3313; 3398; 3569; 3574; 3575; 3623; 3658; 3707; 3717; 3718; 3784; 3815; 3845; 3957; 3965; 3988; 4004; 4067; 4090; 4151; 4208; 4254; 4297; 4522; 4602; 4763; 4851; 4856; 4891; 5027; 5052; 5142; 5291; 5293; 5316; 5366; 5423; 5469; 5518; 5532; 5585; 5591; 5771; 5781; 5880; 5881; 5896; 5925; 5926; 6005; 6194; 6208; 6218; 6223; 6229; 6372; 6415; 6498; 6510; 6608; 6647; 6654; 6655; 6659; 6670; 6688; 6722; 6772; 6774; 6777; 6868; 6886; 7040; 7049; 7067; 7128; 7422; 7538; 7543; 7564; 7846; 7984; 8314; 8399; 8444; 8546; 8772; 8861; 8915; 9093; 9133; 9258; 9289; 9469; 9636; 9733; 9770; 9898; 9935; 9991; 10000; 10013; 10018; 10019; 10296; 10312; 10365; 10370; 10461; 10467; 10572; 10603; 10673; 10758; 11151; 11167; 22884; 22901; 22985; 23186; 23210; 23230; 23306; 23376; 23385; 23456; 23657; 23774; 25824; 25893; 26058; 28982; 28996; 29127; 29766; 30061; 50943; 51301; 51309; 51341; 51510; 51522; 51542; 51621; 53833; 54475; 54542; 54681; 54892; 54940; 54977; 55027; 55113; 55366; 55619; 55646; 55652; 55690; 55904; 55972; 57599; 57678; 57724; 60682; 64127; 64170; 64332; 80279; 80739; 81624; 83690; 83700; 84433; 84456; 84524; 84529; 84662; 90987; 92482; 93974; 94081; 114928; 116151; 121260; 124976; 129138; 132299; 139818; 149041; 150274; 161882; 171023; 171389; 196500; 222236; 282809; 387597; 407975; 100528062	92; 100; 207; 211; 331; 581; 836; 1000; 1021; 1291; 1777; 1831; 2034; 2068; 2113; 2116; 2149; 2309; 2539; 2624; 2629; 2821; 3276; 3569; 3658; 3717; 3718; 3815; 4090; 4297; 4763; 5291; 5316; 5469; 5518; 5585; 5591; 5771; 5781; 5881; 5925; 5926; 6208; 6218; 6223; 6415; 6498; 6510; 6608; 6654; 6655; 6659; 6670; 6868; 7049; 7543; 7846; 8314; 8546; 9093; 9636; 9991; 10000; 10019; 10296; 10312; 10365; 10370; 10467; 10572; 10603; 11151; 22901; 23186; 23210; 23230; 23376; 23657; 25824; 26058; 28982; 28996; 29766; 30061; 51542; 54475; 54542; 54681; 54977; 55113; 55366; 55619; 55904; 57678; 57724; 80279; 81624; 83690; 84456; 93974; 129138; 132299; 139818; 149041; 196500	effectsize_down	0.0245144	-2.24897	1	FALSE	1.10576
GO_BP	GO:0010893	positive regulation of steroid biosynthetic process	GO:0045940; GO:0046889; GO:0050810; GO:0006694	30	21	9	133; 654; 1601; 2770; 3480; 3837; 5562; 5566; 5594; 6720; 6721; 6770; 9444; 9572; 9619; 22937; 51360; 54361; 64137; 134429; 152559	2770; 3837; 5562; 5594; 9444; 22937; 51360; 134429; 152559	effectsize_down	0.0245346	-2.24865	1	FALSE	1.17346
GO_BP	GO:1905709	negative regulation of membrane permeability	GO:0090559	25	16	8	291; 292; 293; 598; 664; 666; 2729; 3099; 3303; 8326; 8870; 8996; 10449; 28978; 54922; 57493	293; 598; 664; 666; 2729; 8326; 8996; 57493	effectsize_up	0.0245561	2.24832	1	FALSE	1.36903
GO_BP	GO:0010647	positive regulation of cell communication	GO:0010646; GO:0048522; GO:0007154	1825	1314	551	16; 18; 25; 81; 90; 91; 92; 93; 100; 101; 107; 116; 134; 136; 142; 146; 147; 150; 152; 153; 154; 177; 182; 207; 242; 268; 288; 317; 329; 330; 331; 332; 335; 348; 351; 355; 367; 387; 389; 405; 406; 408; 409; 467; 472; 545; 558; 572; 581; 637; 652; 653; 654; 655; 657; 658; 659; 666; 668; 673; 684; 708; 718; 728; 767; 780; 793; 794; 801; 811; 834; 835; 837; 841; 843; 847; 857; 858; 867; 929; 960; 967; 972; 975; 998; 1000; 1001; 1012; 1028; 1075; 1131; 1139; 1143; 1147; 1191; 1277; 1281; 1385; 1387; 1395; 1398; 1399; 1435; 1436; 1438; 1452; 1453; 1454; 1455; 1456; 1457; 1464; 1488; 1490; 1491; 1495; 1497; 1499; 1509; 1512; 1535; 1540; 1545; 1594; 1601; 1613; 1634; 1646; 1647; 1649; 1652; 1653; 1654; 1655; 1665; 1687; 1742; 1812; 1813; 1815; 1839; 1855; 1856; 1893; 1894; 1896; 1902; 1906; 1910; 1942; 1949; 1950; 1956; 1984; 2013; 2022; 2033; 2043; 2046; 2048; 2064; 2065; 2066; 2081; 2121; 2137; 2146; 2149; 2150; 2152; 2159; 2171; 2182; 2185; 2241; 2247; 2249; 2260; 2261; 2262; 2264; 2297; 2316; 2319; 2321; 2324; 2332; 2335; 2339; 2475; 2597; 2621; 2622; 2625; 2626; 2627; 2629; 2634; 2645; 2651; 2664; 2670; 2672; 2690; 2695; 2696; 2697; 2735; 2746; 2767; 2771; 2822; 2827; 2850; 2861; 2876; 2887; 2898; 2902; 2905; 2906; 2914; 2915; 2923; 2931; 2932; 2977; 2982; 3064; 3084; 3087; 3090; 3091; 3092; 3093; 3094; 3123; 3146; 3156; 3162; 3169; 3263; 3265; 3276; 3280; 3303; 3304; 3326; 3340; 3358; 3362; 3383; 3430; 3480; 3481; 3486; 3487; 3489; 3491; 3516; 3549; 3551; 3553; 3554; 3569; 3570; 3572; 3574; 3575; 3587; 3588; 3589; 3611; 3619; 3622; 3623; 3625; 3640; 3643; 3654; 3656; 3661; 3665; 3667; 3670; 3672; 3673; 3685; 3688; 3707; 3708; 3710; 3714; 3717; 3728; 3783; 3791; 3799; 3814; 3815; 3845; 3908; 3912; 3913; 3915; 3929; 3932; 3955; 3956; 3965; 3976; 3987; 3988; 4034; 4038; 4049; 4050; 4055; 4058; 4067; 4085; 4087; 4088; 4089; 4118; 4128; 4144; 4150; 4157; 4170; 4204; 4208; 4215; 4216; 4217; 4221; 4242; 4249; 4254; 4281; 4294; 4306; 4311; 4313; 4318; 4330; 4355; 4487; 4488; 4602; 4609; 4615; 4616; 4671; 4690; 4734; 4756; 4763; 4790; 4811; 4814; 4824; 4825; 4828; 4851; 4853; 4856; 4880; 4914; 4916; 4919; 4920; 4921; 4926; 5007; 5025; 5027; 5028; 5031; 5048; 5058; 5062; 5071; 5082; 5148; 5151; 5152; 5154; 5155; 5156; 5159; 5170; 5208; 5213; 5270; 5290; 5291; 5292; 5294; 5295; 5300; 5311; 5326; 5329; 5336; 5345; 5364; 5366; 5371; 5460; 5467; 5468; 5469; 5478; 5494; 5495; 5499; 5518; 5519; 5523; 5526; 5530; 5532; 5533; 5536; 5566; 5573; 5575; 5578; 5580; 5581; 5582; 5583; 5584; 5587; 5590; 5594; 5595; 5599; 5601; 5604; 5606; 5608; 5609; 5610; 5618; 5621; 5627; 5641; 5678; 5725; 5728; 5740; 5743; 5747; 5753; 5754; 5770; 5771; 5777; 5781; 5795; 5819; 5863; 5871; 5879; 5883; 5894; 5898; 5899; 5906; 5908; 5913; 5923; 5924; 5966; 5970; 5979; 5986; 6009; 6091; 6092; 6093; 6135; 6167; 6188; 6198; 6201; 6206; 6209; 6224; 6256; 6257; 6259; 6275; 6284; 6343; 6347; 6376; 6386; 6396; 6398; 6416; 6421; 6422; 6464; 6469; 6474; 6477; 6497; 6498; 6502; 6505; 6507; 6517; 6543; 6548; 6573; 6574; 6597; 6598; 6608; 6622; 6647; 6653; 6654; 6655; 6659; 6667; 6688; 6696; 6714; 6717; 6725; 6764; 6774; 6780; 6788; 6789; 6792; 6794; 6804; 6809; 6810; 6812; 6845; 6857; 6865; 6868; 6869; 6878; 6885; 6899; 6907; 6934; 7010; 7015; 7036; 7037; 7040; 7041; 7042; 7046; 7048; 7049; 7052; 7057; 7067; 7068; 7073; 7096; 7097; 7098; 7101; 7105; 7107; 7128; 7132; 7148; 7157; 7161; 7162; 7175; 7181; 7188; 7189; 7205; 7272; 7294; 7295; 7297; 7301; 7314; 7320; 7334; 7337; 7349; 7375; 7398; 7409; 7410; 7415; 7421; 7422; 7423; 7450; 7471; 7473; 7474; 7476; 7477; 7480; 7494; 7498; 7517; 7531; 7706; 7726; 7786; 7805; 7852; 7936; 7984; 8036; 8085; 8087; 8111; 8200; 8239; 8301; 8312; 8324; 8326; 8379; 8398; 8412; 8434; 8440; 8447; 8452; 8454; 8473; 8482; 8517; 8527; 8558; 8564; 8567; 8575; 8607; 8622; 8629; 8638; 8649; 8658; 8660; 8673; 8678; 8682; 8692; 8717; 8723; 8737; 8738; 8743; 8754; 8767; 8772; 8795; 8817; 8826; 8829; 8837; 8841; 8844; 8848; 8859; 8876; 8877; 8878; 8899; 8904; 8915; 8932; 8934; 8936; 8938; 9001; 9026; 9043; 9101; 9111; 9113; 9125; 9170; 9175; 9187; 9188; 9211; 9212; 9215; 9218; 9231; 9241; 9255; 9258; 9270; 9283; 9289; 9290; 9344; 9349; 9365; 9368; 9378; 9424; 9448; 9456; 9464; 9472; 9475; 9479; 9498; 9500; 9501; 9508; 9516; 9518; 9530; 9590; 9618; 9641; 9675; 9688; 9693; 9698; 9699; 9723; 9736; 9746; 9770; 9774; 9821; 9839; 9854; 9856; 9867; 9894; 9958; 9965; 9966; 9978; 9982; 10000; 10013; 10018; 10023; 10062; 10075; 10098; 10125; 10134; 10159; 10174; 10211; 10220; 10253; 10276; 10316; 10325; 10342; 10347; 10365; 10369; 10370; 10371; 10392; 10399; 10403; 10413; 10419; 10451; 10454; 10456; 10457; 10458; 10461; 10464; 10467; 10475; 10494; 10507; 10519; 10550; 10554; 10555; 10580; 10612; 10614; 10616; 10626; 10636; 10670; 10725; 10755; 10758; 10769; 10783; 10795; 10818; 10825; 10855; 10858; 10874; 10900; 10913; 10927; 10955; 10961; 10979; 10982; 11040; 11069; 11124; 11132; 11156; 11184; 11213; 11214; 11235; 11251; 11315; 11331; 22848; 22856; 22871; 22883; 22905; 22926; 22930; 22941; 22943; 23005; 23008; 23043; 23090; 23096; 23118; 23144; 23162; 23189; 23191; 23236; 23237; 23261; 23263; 23274; 23286; 23291; 23304; 23316; 23328; 23369; 23385; 23387; 23390; 23394; 23399; 23410; 23411; 23476; 23499; 23500; 23516; 23533; 23542; 23551; 23558; 23566; 23643; 23770; 24138; 25778; 25805; 25865; 25871; 25874; 25921; 25930; 25960; 25970; 25989; 26001; 26035; 26038; 26057; 26065; 26160; 26191; 26471; 26524; 26585; 26999; 27006; 27020; 27032; 27035; 27063; 27065; 27086; 27091; 27092; 27113; 27131; 27148; 27152; 27185; 27230; 27250; 27347; 27429; 27433; 28514; 28952; 28956; 28996; 29110; 29767; 29775; 29850; 29937; 50488; 50507; 50650; 50848; 50937; 50944; 51006; 51024; 51026; 51043; 51094; 51114; 51135; 51143; 51147; 51174; 51176; 51185; 51201; 51246; 51247; 51277; 51296; 51304; 51322; 51330; 51339; 51347; 51366; 51377; 51379; 51520; 51523; 51527; 51548; 51561; 51562; 51588; 51657; 51701; 51704; 51714; 51741; 51762; 51768; 51776; 53832; 53944; 54361; 54386; 54413; 54434; 54468; 54475; 54502; 54503; 54542; 54550; 54567; 54602; 54625; 54764; 54765; 54778; 54795; 54862; 54910; 54915; 54940; 54972; 54976; 54994; 55011; 55023; 55031; 55072; 55107; 55143; 55161; 55182; 55198; 55223; 55252; 55294; 55366; 55504; 55577; 55589; 55593; 55601; 55602; 55611; 55612; 55615; 55626; 55638; 55679; 55704; 55737; 55765; 55768; 55777; 55789; 55795; 55811; 55835; 55897; 55915; 55959; 56005; 56034; 56246; 56262; 56301; 56658; 56674; 56829; 56834; 56917; 56919; 56940; 56957; 56983; 57007; 57045; 57057; 57082; 57091; 57142; 57153; 57162; 57178; 57181; 57326; 57449; 57462; 57506; 57512; 57521; 57551; 57555; 57559; 57561; 57590; 57599; 57600; 57608; 57616; 57630; 57664; 57679; 57708; 57787; 57805; 58528; 59283; 59352; 60370; 63893; 63977; 64083; 64109; 64121; 64127; 64170; 64223; 64581; 64710; 64750; 64759; 64762; 64802; 64927; 65009; 65018; 65078; 65125; 65220; 65268; 65981; 65985; 66000; 79092; 79132; 79155; 79156; 79176; 79577; 79585; 79594; 79659; 79705; 79718; 79726; 79770; 79794; 79809; 79899; 79969; 79971; 80070; 80149; 80178; 80185; 80210; 80213; 80216; 80274; 80279; 80310; 80318; 80351; 80762; 80833; 80863; 81029; 81031; 81603; 81618; 81619; 81844; 81847; 81858; 81929; 83259; 83666; 83667; 83871; 84059; 84062; 84166; 84221; 84231; 84280; 84289; 84327; 84336; 84433; 84632; 84669; 84695; 84861; 84868; 84870; 84885; 84893; 84913; 84937; 84962; 85363; 85364; 85407; 85453; 85458; 85474; 89780; 89832; 90441; 90550; 90809; 90933; 91445; 91543; 91683; 92140; 92344; 92610; 92799; 112464; 112609; 112755; 113277; 114548; 114609; 114769; 114882; 114897; 118788; 121260; 121665; 122786; 123920; 124583; 128239; 128853; 128977; 130574; 130612; 132299; 134728; 136259; 137392; 138151; 139285; 140609; 140628; 140775; 142678; 142679; 143282; 146433; 146850; 147372; 147699; 148022; 149041; 150372; 151112; 151176; 151306; 151449; 151556; 152007; 152110; 152559; 153090; 153129; 153769; 154743; 157285; 161742; 162989; 169026; 170506; 171023; 171389; 192669; 195827; 200734; 219699; 219736; 219790; 221002; 222068; 222166; 222223; 222643; 222663; 245973; 252839; 253260; 253980; 255743; 257194; 257397; 259232; 259266; 283455; 283554; 283643; 284217; 284654; 285016; 285613; 286097; 286204; 286343; 340061; 343637; 344558; 345611; 347734; 374654; 375616; 375704; 388324; 388581; 389541; 389658; 389856; 392255; 407010; 440193; 440275; 441478; 494470; 497661; 541468; 647087; 653519; 729956; 768211; 100133941	16; 92; 100; 134; 146; 152; 182; 207; 268; 288; 317; 329; 330; 331; 332; 351; 387; 389; 409; 467; 472; 572; 581; 637; 653; 657; 658; 659; 666; 668; 684; 708; 794; 811; 867; 960; 967; 975; 1000; 1012; 1028; 1131; 1147; 1191; 1387; 1398; 1399; 1455; 1456; 1495; 1499; 1509; 1512; 1535; 1545; 1613; 1652; 1653; 1654; 1655; 1665; 1742; 1839; 1855; 1856; 1893; 1894; 1942; 1949; 1956; 1984; 2013; 2033; 2048; 2064; 2149; 2182; 2241; 2262; 2264; 2319; 2324; 2332; 2597; 2629; 2664; 2690; 2697; 2767; 2771; 2822; 2827; 2876; 2898; 2931; 2977; 2982; 3087; 3090; 3092; 3093; 3094; 3156; 3265; 3276; 3362; 3383; 3430; 3487; 3489; 3516; 3553; 3569; 3572; 3625; 3654; 3661; 3665; 3672; 3673; 3685; 3688; 3708; 3714; 3717; 3728; 3783; 3799; 3814; 3815; 3908; 3912; 3913; 3915; 3956; 3987; 4055; 4088; 4089; 4144; 4170; 4216; 4221; 4249; 4281; 4355; 4487; 4615; 4734; 4756; 4763; 4790; 4814; 4853; 4880; 5025; 5062; 5151; 5155; 5290; 5291; 5292; 5295; 5300; 5311; 5329; 5371; 5469; 5494; 5495; 5499; 5518; 5519; 5523; 5526; 5530; 5536; 5578; 5584; 5590; 5594; 5595; 5601; 5606; 5608; 5609; 5610; 5618; 5627; 5641; 5747; 5754; 5771; 5781; 5795; 5819; 5863; 5871; 5883; 5908; 5924; 5966; 5970; 5986; 6091; 6092; 6093; 6167; 6188; 6198; 6209; 6224; 6257; 6259; 6275; 6284; 6396; 6398; 6422; 6464; 6498; 6507; 6548; 6573; 6598; 6608; 6653; 6654; 6655; 6659; 6667; 6714; 6788; 6789; 6792; 6868; 6878; 6885; 7037; 7041; 7042; 7046; 7048; 7049; 7052; 7057; 7068; 7132; 7161; 7175; 7189; 7205; 7297; 7301; 7409; 7423; 7474; 7477; 7494; 7726; 7936; 8036; 8087; 8239; 8301; 8326; 8452; 8454; 8473; 8482; 8517; 8558; 8567; 8638; 8658; 8660; 8673; 8682; 8692; 8717; 8738; 8754; 8826; 8841; 8859; 8877; 8878; 8899; 8904; 8938; 9001; 9043; 9101; 9113; 9125; 9188; 9212; 9215; 9344; 9368; 9424; 9448; 9464; 9475; 9479; 9498; 9508; 9516; 9618; 9641; 9688; 9693; 9698; 9723; 9736; 9746; 9774; 9821; 9839; 9867; 9894; 9958; 10000; 10062; 10075; 10134; 10159; 10174; 10211; 10220; 10276; 10365; 10370; 10371; 10399; 10403; 10413; 10419; 10456; 10457; 10458; 10467; 10494; 10519; 10554; 10555; 10580; 10612; 10616; 10636; 10725; 10755; 10795; 10818; 10927; 10961; 10979; 11040; 11124; 11156; 11214; 11331; 22848; 22926; 22930; 23043; 23090; 23118; 23274; 23304; 23328; 23369; 23390; 23394; 23399; 23410; 23411; 23499; 23542; 23558; 23643; 23770; 24138; 25778; 25865; 25930; 25970; 25989; 26001; 26057; 26065; 26471; 26524; 27032; 27063; 27131; 27152; 27185; 27347; 27429; 28952; 28956; 28996; 29775; 29937; 50650; 51006; 51024; 51043; 51094; 51147; 51174; 51246; 51277; 51296; 51322; 51347; 51366; 51520; 51548; 51588; 51657; 51704; 53944; 54468; 54475; 54542; 54550; 54764; 54765; 54795; 54862; 54972; 54976; 55011; 55023; 55031; 55161; 55198; 55252; 55294; 55366; 55577; 55601; 55602; 55611; 55679; 55704; 55737; 55765; 55777; 55789; 55835; 55897; 55915; 56005; 56034; 56829; 56834; 56917; 56983; 57007; 57045; 57057; 57082; 57153; 57178; 57551; 57561; 57590; 57664; 57679; 57708; 57787; 60370; 64223; 64710; 64750; 65018; 65078; 65125; 65220; 65981; 79155; 79156; 79176; 79577; 79594; 79659; 79718; 79809; 80178; 80185; 80216; 80279; 80310; 80351; 81618; 81847; 81858; 83871; 84221; 84231; 84336; 84669; 84695; 84885; 84937; 89780; 90809; 90933; 92140; 92799; 112464; 114882; 114897; 122786; 124583; 128239; 128853; 130612; 132299; 136259; 140609; 140628; 142678; 146433; 148022; 149041; 151176; 151556; 152559; 154743; 162989; 169026; 170506; 219699; 222223; 252839; 253260; 257397; 259232; 259266; 283643; 285613; 340061; 344558; 347734; 375704; 389541; 440275	effectsize_down	0.0245667	-2.24815	1	FALSE	1.14815
GO_BP	GO:0045738	negative regulation of DNA repair	GO:0006282; GO:0048585; GO:0051053; GO:0006281	41	38	20	25; 708; 1457; 2074; 2187; 3297; 4361; 4968; 5347; 6188; 7014; 7158; 7291; 8091; 9400; 10459; 10524; 10721; 23347; 24144; 26168; 54537; 55010; 55183; 55611; 56893; 64110; 78996; 79000; 80311; 84309; 84893; 92797; 115004; 116028; 149840; 254225; 387893	708; 2074; 3297; 4968; 6188; 7014; 8091; 9400; 10459; 10524; 23347; 26168; 54537; 55183; 55611; 56893; 78996; 79000; 84309; 116028	effectsize_up	0.024794	2.2446	1	FALSE	1.44109
GO_BP	GO:0003013	circulatory system process	GO:0003008	624	418	150	18; 20; 25; 100; 112; 120; 128; 133; 134; 136; 146; 147; 150; 152; 153; 154; 156; 177; 185; 274; 287; 348; 351; 367; 387; 444; 476; 478; 482; 487; 488; 489; 490; 491; 492; 493; 552; 566; 583; 585; 613; 654; 659; 719; 775; 781; 783; 801; 808; 817; 857; 875; 998; 1193; 1244; 1268; 1278; 1311; 1312; 1373; 1522; 1525; 1573; 1621; 1674; 1727; 1739; 1756; 1760; 1812; 1813; 1829; 1832; 1839; 1874; 1889; 1906; 1910; 1956; 2006; 2013; 2022; 2030; 2034; 2131; 2132; 2149; 2150; 2166; 2171; 2257; 2281; 2296; 2303; 2313; 2316; 2475; 2534; 2548; 2621; 2626; 2627; 2642; 2643; 2697; 2729; 2730; 2767; 2768; 2775; 2784; 2876; 2909; 2931; 2934; 2982; 2983; 3177; 3269; 3274; 3291; 3320; 3351; 3352; 3363; 3398; 3643; 3670; 3672; 3676; 3680; 3688; 3728; 3757; 3762; 3764; 3768; 3777; 3778; 3784; 3953; 4012; 4035; 4037; 4041; 4088; 4090; 4092; 4193; 4204; 4205; 4313; 4363; 4633; 4635; 4843; 4879; 4880; 4883; 4886; 4923; 4973; 4987; 5025; 5028; 5125; 5138; 5139; 5142; 5144; 5155; 5286; 5290; 5294; 5318; 5331; 5339; 5345; 5465; 5467; 5468; 5547; 5566; 5592; 5606; 5608; 5724; 5742; 5743; 5770; 5795; 5800; 5910; 5973; 5997; 6093; 6262; 6296; 6324; 6326; 6329; 6330; 6331; 6334; 6337; 6339; 6387; 6446; 6456; 6474; 6505; 6506; 6507; 6508; 6509; 6510; 6513; 6515; 6517; 6518; 6528; 6533; 6536; 6541; 6542; 6543; 6546; 6548; 6558; 6566; 6567; 6573; 6580; 6584; 6640; 6647; 6714; 6717; 6720; 6772; 6781; 6865; 6869; 6901; 6915; 6916; 7010; 7026; 7037; 7040; 7042; 7054; 7067; 7068; 7082; 7122; 7134; 7137; 7168; 7220; 7341; 7349; 7422; 7423; 7424; 7442; 7525; 7531; 7852; 7873; 8140; 8195; 8557; 8654; 8671; 8714; 8850; 8862; 8864; 8870; 8884; 8912; 8913; 8985; 9096; 9194; 9270; 9283; 9353; 9365; 9368; 9414; 9424; 9429; 9446; 9474; 9475; 9498; 9590; 9631; 9722; 9732; 9839; 9962; 9992; 10021; 10052; 10057; 10059; 10060; 10142; 10159; 10257; 10266; 10269; 10365; 10391; 10396; 10413; 10467; 10539; 10631; 10672; 10699; 10800; 10848; 10979; 10999; 11117; 11138; 11149; 11156; 11280; 11309; 23171; 23327; 23428; 23446; 23493; 23576; 23704; 25937; 26509; 27035; 27129; 27131; 27134; 27345; 27347; 28232; 28514; 29119; 30819; 30820; 30845; 50507; 51752; 54407; 54795; 55151; 55328; 55636; 55640; 55800; 55811; 56998; 57057; 57085; 57413; 57493; 57644; 57731; 59342; 64091; 64849; 65125; 65266; 79041; 79191; 79717; 79924; 79987; 80005; 80149; 80763; 80852; 81031; 81033; 81539; 83943; 83988; 84034; 84879; 85366; 89797; 89832; 92745; 114134; 121643; 137868; 143282; 143872; 153396; 154796; 157378; 170690; 196740; 219537; 222962; 255061; 340481; 347148; 376497; 388591; 388662; 407010; 100506658; 102724560	20; 100; 112; 120; 134; 146; 152; 156; 274; 287; 351; 387; 444; 478; 489; 490; 659; 775; 781; 808; 817; 1312; 1525; 1727; 1739; 1756; 1829; 1832; 1839; 1956; 2013; 2030; 2034; 2149; 2548; 2697; 2729; 2767; 2876; 2909; 2931; 2934; 2982; 2983; 3291; 3320; 3352; 3672; 3676; 3680; 3688; 3728; 4012; 4037; 4088; 4090; 4193; 4205; 4843; 4880; 4987; 5025; 5144; 5155; 5286; 5290; 5331; 5465; 5606; 5608; 5795; 5997; 6093; 6262; 6324; 6507; 6508; 6509; 6510; 6513; 6536; 6546; 6548; 6558; 6566; 6573; 6640; 6714; 6901; 6915; 7026; 7037; 7042; 7068; 7082; 7168; 7423; 7525; 8850; 8862; 8884; 8985; 9353; 9368; 9414; 9424; 9446; 9475; 9498; 9839; 10059; 10142; 10159; 10257; 10269; 10365; 10413; 10467; 10672; 10848; 10979; 11117; 11149; 11156; 23171; 23446; 26509; 27131; 27347; 30820; 54407; 54795; 55636; 56998; 57057; 57085; 57493; 65125; 79041; 79191; 79924; 80005; 81539; 83943; 84879; 89797; 143872; 154796; 222962; 388662	effectsize_down	0.0248959	-2.24301	1	FALSE	0.98256
GO_BP	GO:0048814	regulation of dendrite morphogenesis	GO:0022603; GO:0050773; GO:0048813	65	56	28	577; 816; 1136; 1523; 1627; 2043; 2048; 2932; 3706; 4076; 4734; 5048; 5530; 5789; 5911; 6383; 6792; 6794; 7074; 7101; 7533; 7779; 7804; 8322; 9693; 9820; 10013; 10084; 10458; 10507; 11141; 11178; 23011; 23043; 23072; 23098; 23316; 23327; 23345; 23363; 26012; 26039; 26259; 27067; 29882; 29904; 56896; 56965; 57520; 64689; 65981; 80823; 84079; 85442; 170506; 100528062	1523; 1627; 2048; 3706; 4076; 4734; 5530; 5911; 6792; 7074; 9693; 9820; 10084; 10458; 11141; 11178; 23043; 23072; 23345; 23363; 26012; 27067; 29882; 56896; 57520; 64689; 65981; 170506	effectsize_down	0.0251479	-2.23912	1	FALSE	1.36903
GO_BP	GO:0021872	forebrain generation of neurons	GO:0048699; GO:0030900	55	37	21	387; 538; 1436; 1745; 1746; 2260; 2290; 2624; 2637; 2737; 3280; 4967; 5080; 5361; 7101; 7314; 8828; 8829; 9693; 9723; 23440; 26468; 27089; 27185; 51176; 55558; 55681; 56339; 57178; 57688; 57721; 79048; 79625; 84287; 89780; 166614; 259266	387; 538; 1746; 2624; 2637; 2737; 4967; 8828; 9693; 9723; 27089; 27185; 55681; 57178; 57688; 57721; 79048; 84287; 89780; 166614; 259266	effectsize_down	0.0252351	-2.23778	1	FALSE	1.55404
GO_BP	GO:1902652	secondary alcohol metabolic process	GO:0006066	161	113	48	19; 37; 47; 50; 335; 341; 343; 348; 351; 847; 949; 1050; 1071; 1583; 1593; 1594; 1609; 1717; 1718; 1727; 2053; 2055; 2222; 2224; 2230; 2232; 2235; 2260; 2539; 2629; 2770; 2784; 3069; 3156; 3157; 3417; 3418; 3419; 3420; 3421; 3422; 3638; 3837; 3930; 3931; 3949; 3953; 3988; 3990; 4041; 4047; 4597; 4598; 4779; 4864; 5467; 5562; 5563; 5566; 5594; 6307; 6309; 6609; 6646; 6713; 6720; 6721; 6770; 6820; 7108; 7436; 8029; 8542; 8578; 8720; 9023; 9420; 9444; 9619; 9784; 10449; 10577; 10613; 10654; 10682; 10858; 10948; 11160; 22937; 23461; 23780; 25987; 26119; 29881; 50814; 51141; 51302; 51360; 51474; 51478; 54206; 57540; 57704; 64137; 64801; 84310; 90809; 114876; 114879; 120227; 134429; 152559; 158219	19; 37; 50; 351; 1583; 1593; 1609; 1717; 1718; 1727; 2224; 2232; 2539; 2629; 2770; 3156; 3157; 3417; 3418; 3420; 3421; 3837; 3930; 4597; 4598; 5562; 5594; 6307; 6309; 6609; 6820; 8542; 9420; 9444; 9784; 10654; 10682; 10948; 22937; 23780; 26119; 50814; 51360; 51474; 84310; 90809; 134429; 152559	effectsize_up	0.0252585	2.23743	1	FALSE	1.16307
GO_BP	GO:0051668	localization within membrane	GO:0051641	718	591	256	60; 88; 102; 134; 177; 207; 208; 286; 287; 288; 348; 367; 382; 391; 392; 403; 439; 483; 493; 537; 581; 583; 598; 617; 637; 673; 682; 738; 783; 784; 816; 817; 818; 819; 857; 950; 975; 999; 1000; 1012; 1020; 1121; 1213; 1363; 1398; 1399; 1445; 1601; 1605; 1678; 1739; 1740; 1741; 1742; 1794; 1830; 1855; 1956; 1969; 2013; 2039; 2040; 2042; 2048; 2060; 2064; 2066; 2181; 2262; 2316; 2319; 2339; 2533; 2534; 2580; 2621; 2633; 2664; 2743; 2803; 2810; 2817; 2905; 2934; 3208; 3265; 3308; 3309; 3320; 3551; 3675; 3676; 3683; 3684; 3688; 3689; 3695; 3728; 3745; 3767; 3799; 3875; 3911; 3958; 3993; 3996; 4000; 4001; 4035; 4038; 4040; 4118; 4218; 4301; 4323; 4580; 4593; 4641; 4644; 4666; 4836; 4864; 4884; 4905; 5018; 5028; 5064; 5071; 5170; 5174; 5290; 5295; 5318; 5357; 5525; 5581; 5583; 5584; 5590; 5621; 5660; 5727; 5780; 5830; 5870; 5872; 5879; 5898; 5906; 5911; 5913; 5962; 6093; 6281; 6293; 6342; 6386; 6449; 6505; 6653; 6711; 6726; 6727; 6729; 6730; 6731; 6734; 6745; 6746; 6747; 6769; 6809; 6810; 6812; 7040; 7074; 7095; 7132; 7162; 7189; 7260; 7275; 7430; 7485; 7779; 7871; 7879; 7917; 7957; 8087; 8174; 8266; 8292; 8301; 8326; 8394; 8417; 8473; 8500; 8504; 8546; 8631; 8636; 8642; 8650; 8673; 8674; 8675; 8723; 8724; 8766; 8831; 8851; 8878; 8934; 8943; 9053; 9093; 9110; 9135; 9146; 9179; 9211; 9215; 9254; 9270; 9341; 9344; 9351; 9368; 9375; 9378; 9379; 9397; 9409; 9419; 9463; 9475; 9482; 9515; 9528; 9530; 9559; 9581; 9631; 9693; 9694; 9697; 9727; 9747; 9777; 9784; 9804; 9847; 9863; 9868; 9912; 9914; 9919; 10079; 10082; 10098; 10123; 10133; 10139; 10160; 10211; 10228; 10243; 10266; 10267; 10311; 10328; 10369; 10399; 10430; 10434; 10439; 10452; 10484; 10490; 10519; 10550; 10564; 10580; 10627; 10640; 10651; 10670; 10791; 10807; 10815; 10857; 10858; 10890; 10938; 10952; 10959; 10979; 10981; 11004; 11021; 11031; 11079; 11149; 11187; 11231; 11261; 11267; 22841; 22853; 22865; 22871; 22876; 22883; 22930; 22979; 23043; 23062; 23065; 23096; 23122; 23148; 23163; 23167; 23180; 23184; 23233; 23241; 23255; 23339; 23426; 23433; 23463; 23471; 23480; 23499; 23513; 23527; 23555; 23613; 23657; 23673; 23682; 23732; 23759; 23787; 23788; 25782; 25813; 25837; 25921; 25930; 25945; 25983; 26003; 26060; 26088; 26119; 26225; 26517; 26519; 26521; 27032; 27065; 27091; 27092; 27237; 28952; 29801; 29927; 29928; 29934; 29993; 30818; 30844; 30845; 30846; 50619; 50807; 50848; 51016; 51079; 51100; 51114; 51125; 51201; 51225; 51234; 51304; 51308; 51375; 51548; 51552; 51560; 51699; 51735; 51762; 51763; 53371; 54206; 54434; 54471; 54499; 54520; 54536; 54543; 54550; 54557; 54585; 54918; 54997; 55022; 55048; 55107; 55146; 55176; 55204; 55275; 55610; 55625; 55667; 55670; 55690; 55704; 55706; 55737; 55750; 55763; 55770; 55800; 55831; 56246; 56288; 56850; 56851; 56889; 56926; 56993; 57003; 57020; 57120; 57130; 57154; 57182; 57214; 57217; 57468; 57512; 57554; 57555; 57706; 57724; 57728; 57731; 58477; 59283; 60412; 63971; 64083; 64108; 64112; 64121; 64374; 64398; 64422; 64429; 64689; 65009; 65055; 65125; 65266; 65267; 66000; 79156; 79568; 79651; 79683; 79720; 79778; 79803; 79844; 79958; 80208; 80262; 80333; 80852; 81609; 81619; 81693; 81831; 81926; 83786; 83871; 84079; 84100; 84162; 84233; 84243; 84440; 84668; 84687; 84823; 84885; 84896; 85377; 85409; 89780; 90196; 90410; 90522; 90580; 91461; 91663; 92162; 92359; 92482; 93380; 112609; 112755; 112936; 114879; 115548; 116372; 116444; 117177; 118813; 123016; 123264; 125170; 127018; 128240; 128866; 129303; 130617; 131540; 131578; 133022; 134957; 137492; 140823; 143187; 145567; 149371; 150684; 151254; 155382; 157680; 161176; 163486; 163882; 165257; 196383; 200576; 200894; 201475; 221079; 221914; 246329; 253725; 253832; 254359; 254887; 256764; 283820; 284361; 285172; 285521; 285590; 285966; 340348; 340481; 342667; 347517; 353116; 374887; 375323; 375790; 378884; 389941; 390790; 392509; 401548; 401647; 408050; 653082; 653361; 729956; 100133941; 100287171; 100507582	102; 134; 207; 208; 287; 288; 391; 392; 403; 439; 537; 581; 598; 617; 637; 682; 738; 784; 817; 950; 975; 1000; 1012; 1020; 1121; 1213; 1363; 1398; 1399; 1445; 1739; 1742; 1794; 1855; 1956; 1969; 2013; 2048; 2060; 2064; 2181; 2262; 2319; 2580; 2664; 2803; 2810; 2934; 3265; 3309; 3320; 3676; 3688; 3689; 3728; 3799; 3875; 3958; 3996; 4000; 4001; 4301; 4323; 4580; 4641; 4644; 4836; 4884; 4905; 5018; 5064; 5290; 5295; 5357; 5525; 5584; 5590; 5830; 5911; 5962; 6093; 6281; 6449; 6653; 6711; 6729; 6731; 6745; 6746; 7074; 7095; 7132; 7189; 7260; 7485; 7871; 7917; 8087; 8266; 8301; 8326; 8417; 8473; 8546; 8636; 8642; 8650; 8673; 8878; 9093; 9146; 9179; 9215; 9344; 9351; 9368; 9375; 9379; 9409; 9463; 9475; 9581; 9693; 9784; 9847; 10079; 10082; 10139; 10211; 10267; 10399; 10430; 10452; 10484; 10519; 10564; 10580; 10640; 10807; 10815; 10938; 10952; 10959; 10979; 10981; 11021; 11031; 11079; 11149; 11187; 11231; 11267; 22876; 22930; 22979; 23043; 23122; 23148; 23167; 23233; 23499; 23527; 23555; 23657; 23759; 23787; 23788; 25782; 25930; 25945; 26060; 26088; 26119; 26225; 26517; 26519; 26521; 27032; 27237; 28952; 29928; 29934; 30818; 30846; 50807; 51016; 51100; 51308; 51548; 51763; 53371; 54536; 54550; 54557; 55146; 55667; 55670; 55704; 55737; 55763; 55770; 56288; 56889; 56926; 56993; 57003; 57120; 57130; 57182; 57554; 57724; 57728; 60412; 63971; 64398; 64689; 65125; 79156; 79720; 79778; 79803; 79958; 81926; 83786; 83871; 84243; 84885; 84896; 89780; 90522; 90580; 91663; 117177; 125170; 128240; 128866; 129303; 130617; 133022; 134957; 140823; 143187; 155382; 157680; 163486; 163882; 196383; 200576; 201475; 253832; 254359; 254887; 285172; 342667; 401548; 100287171	effectsize_down	0.0252588	-2.23742	1	FALSE	1.18603
GO_BP	GO:1901985	positive regulation of protein acetylation	GO:0031401; GO:1901983; GO:0006473	16	14	10	406; 1654; 5371; 5562; 5563; 6659; 7494; 10524; 10865; 23181; 57551; 57609; 84140; 85459	1654; 5371; 5562; 6659; 7494; 10524; 10865; 57551; 57609; 85459	effectsize_down	0.0253193	-2.2365	1	FALSE	1.95576
GO_BP	GO:0032204	regulation of telomere maintenance	GO:0033044; GO:0051052; GO:0000723	112	102	51	86; 142; 472; 545; 546; 908; 1499; 1736; 2067; 2072; 2643; 3181; 3183; 3184; 3192; 3320; 4000; 4216; 4361; 4609; 4683; 4751; 4798; 4931; 5073; 5371; 5394; 5514; 5570; 5594; 5595; 5609; 5976; 6714; 6950; 7013; 7014; 7157; 7203; 7515; 7520; 7528; 7874; 8550; 8607; 8658; 9212; 9314; 10039; 10111; 10445; 10574; 10575; 10576; 10694; 10728; 10856; 11284; 22948; 23049; 23137; 23293; 23381; 25913; 26272; 26277; 26354; 29844; 51377; 51548; 51750; 54386; 54464; 54552; 54617; 54780; 54891; 55135; 55226; 55719; 55869; 56252; 64282; 65057; 79035; 79677; 79913; 79991; 80119; 80169; 80351; 84250; 84464; 92345; 93973; 140609; 167227; 170506; 197370; 225689; 283899; 286053	86; 472; 546; 908; 1499; 2067; 3181; 3192; 3320; 4000; 4216; 4683; 4751; 5371; 5594; 5595; 5609; 6714; 7013; 7014; 7203; 7515; 7874; 8658; 9212; 10039; 10111; 10445; 10574; 10694; 10856; 11284; 23049; 23137; 23381; 26277; 29844; 51548; 54464; 54617; 54891; 55135; 56252; 65057; 79035; 80351; 140609; 167227; 170506; 197370; 283899	effectsize_down	0.0253821	-2.23554	1	FALSE	1.36903
GO_BP	GO:1904753	negative regulation of vascular associated smooth muscle cell migration	GO:0014912; GO:1904752; GO:1904738	28	10	4	652; 2768; 4208; 4763; 4780; 5592; 5770; 7168; 10672; 25817	4763; 4780; 7168; 10672	effectsize_down	0.0255222	-2.23341	1	FALSE	1.09523
GO_BP	GO:1902932	positive regulation of alcohol biosynthetic process	GO:0009891; GO:0062013; GO:1902930; GO:0046165	33	22	8	654; 1601; 2770; 3837; 4923; 5028; 5031; 5562; 5566; 5594; 5724; 5745; 6622; 6720; 6721; 9444; 9619; 22937; 51360; 54361; 64137; 152559	2770; 3837; 5562; 5594; 9444; 22937; 51360; 152559	effectsize_down	0.0255924	-2.23234	1	FALSE	0.995661
GO_BP	GO:0170034	L-amino acid biosynthetic process	GO:0170033; GO:1901607	60	49	23	435; 440; 445; 586; 587; 875; 1491; 2678; 2744; 2746; 2747; 2752; 2805; 2806; 4522; 4524; 4548; 4552; 4942; 5053; 5092; 5352; 5723; 5831; 5832; 6470; 6472; 8985; 10157; 10955; 10994; 11315; 22928; 22929; 26227; 29968; 51074; 54529; 55256; 58478; 60496; 65263; 84105; 84245; 122945; 162417; 256987; 441024; 102724560	435; 445; 586; 587; 2744; 2752; 2805; 2806; 4524; 4548; 4552; 5092; 5723; 5831; 6470; 6472; 8985; 10994; 26227; 51074; 54529; 55256; 65263	effectsize_up	0.0256312	2.23175	1	FALSE	1.28522
GO_BP	GO:0097696	cell surface receptor signaling pathway via STAT	GO:0007166	159	92	33	602; 801; 857; 1154; 1436; 1437; 1438; 1489; 1545; 1600; 1647; 1950; 2033; 2048; 2066; 2074; 2149; 2185; 2241; 2261; 2690; 3280; 3454; 3455; 3569; 3570; 3572; 3575; 3587; 3588; 3600; 3601; 3716; 3717; 3718; 3815; 3976; 4249; 4485; 4771; 4851; 5310; 5311; 5468; 5618; 5753; 5771; 5789; 6347; 6772; 6773; 6774; 6775; 6776; 6777; 6778; 7040; 7132; 7297; 7398; 7428; 8554; 8784; 8835; 9021; 9111; 9146; 9244; 9306; 9646; 9655; 10019; 10464; 10617; 22876; 23568; 29883; 51094; 51379; 51561; 51701; 54625; 54940; 55250; 55835; 57599; 64109; 83666; 84444; 128869; 132299; 133396	1545; 2033; 2048; 2074; 2149; 2241; 2690; 3454; 3569; 3572; 3716; 3717; 3718; 3815; 4249; 5311; 5618; 5771; 6773; 6776; 6778; 7132; 7297; 9146; 9244; 9646; 9655; 10019; 22876; 51094; 55835; 132299; 133396	effectsize_down	0.0256629	-2.23127	1	FALSE	0.982133
GO_BP	GO:1902459	positive regulation of stem cell population maintenance	GO:0051094; GO:0051240; GO:2000036; GO:0019827	49	44	20	60; 86; 605; 2103; 3065; 3066; 3621; 3622; 5926; 5928; 5931; 5977; 5978; 6595; 6597; 6598; 6599; 6602; 6605; 6760; 7004; 8202; 8289; 8473; 8819; 9274; 9275; 10413; 23506; 25855; 25942; 51548; 51742; 55274; 58516; 64426; 65980; 79595; 79685; 79692; 80312; 81606; 84312; 84678	86; 5926; 5977; 5978; 6595; 6598; 6599; 7004; 8202; 8473; 9275; 10413; 25855; 51548; 51742; 58516; 64426; 79692; 80312; 81606	effectsize_down	0.0256818	-2.23099	1	FALSE	1.24458
GO_BP	GO:0045667	regulation of osteoblast differentiation	GO:0045595; GO:0001649	156	105	47	90; 92; 93; 182; 374; 468; 652; 654; 655; 657; 658; 659; 860; 1021; 1050; 1051; 1052; 1192; 1499; 1655; 2201; 2247; 2662; 2735; 2737; 2932; 3199; 3399; 3491; 3569; 3570; 3572; 3611; 3727; 4037; 4041; 4077; 4086; 4088; 4090; 4091; 4208; 4221; 4488; 4851; 4880; 4921; 5468; 5530; 5566; 5587; 5727; 5728; 5747; 5978; 6096; 6422; 6497; 6591; 7291; 7422; 7424; 7473; 7477; 7480; 8313; 8321; 8994; 9241; 9464; 9770; 10140; 10312; 10413; 10507; 10527; 10979; 23051; 25805; 25819; 25937; 26271; 26585; 51232; 51374; 51430; 51564; 51684; 54361; 54795; 55603; 56975; 56998; 57045; 63923; 79639; 115908; 117581; 126820; 151176; 169200; 202151; 222663; 255743; 338773	92; 182; 468; 657; 658; 659; 1021; 1051; 1052; 1192; 1499; 1655; 2201; 2737; 3569; 3572; 3727; 4037; 4088; 4090; 4091; 4221; 4880; 5530; 5747; 5978; 6096; 6422; 6591; 7477; 9464; 10312; 10413; 10527; 10979; 51232; 51374; 51430; 54795; 55603; 56998; 57045; 63923; 79639; 115908; 151176; 338773	effectsize_down	0.025758	-2.22984	1	FALSE	1.22561
GO_BP	GO:0033674	positive regulation of kinase activity	GO:0042327; GO:0043549; GO:0051347	223	164	72	25; 116; 150; 152; 154; 207; 387; 595; 801; 808; 896; 972; 1026; 1062; 1136; 1436; 1654; 1815; 1856; 1894; 1906; 1917; 1942; 1956; 2043; 2064; 2081; 2146; 2185; 2200; 2247; 2260; 2321; 2547; 2621; 2690; 3084; 3123; 3265; 3491; 3553; 3643; 3717; 3937; 4216; 4217; 4294; 4361; 4683; 4739; 4916; 4921; 5058; 5154; 5155; 5159; 5170; 5292; 5294; 5478; 5580; 5604; 5605; 5606; 5609; 5618; 5716; 5747; 5770; 5871; 5899; 5906; 6091; 6188; 6543; 6622; 6714; 6794; 6868; 6885; 7042; 7057; 7098; 7189; 7474; 7520; 7564; 7786; 7984; 8091; 8312; 8543; 8754; 8795; 8797; 8817; 8826; 9175; 9270; 9344; 9618; 9693; 9770; 9928; 9966; 10006; 10040; 10111; 10125; 10454; 10464; 10519; 10899; 10920; 10961; 11235; 22924; 22974; 23118; 23328; 23411; 23531; 23533; 25778; 28984; 29775; 50507; 51149; 51347; 51422; 51429; 51704; 51719; 54465; 55011; 55294; 55437; 55704; 57091; 57103; 57214; 57679; 63967; 65018; 79092; 80725; 84722; 90441; 94056; 116986; 128344; 142679; 143384; 146433; 146850; 152110; 153090; 205428; 219736; 219771; 245711; 285489; 345611; 100133941	152; 207; 387; 808; 896; 1026; 1062; 1654; 1856; 1894; 1917; 1942; 1956; 2064; 2200; 2547; 2690; 3265; 3553; 3717; 4216; 4683; 5155; 5292; 5605; 5606; 5609; 5618; 5716; 5747; 5871; 6091; 6188; 6714; 6868; 6885; 7042; 7057; 7189; 7474; 8091; 8543; 8754; 8826; 9344; 9618; 9693; 9928; 10111; 10519; 10899; 10961; 22924; 23118; 23328; 23411; 25778; 29775; 51149; 51347; 51704; 51719; 54465; 55011; 55294; 55704; 57103; 57679; 65018; 143384; 146433; 205428	effectsize_down	0.0258673	-2.2282	1	FALSE	1.20208
GO_BP	GO:0072593	reactive oxygen species metabolic process	GO:0008152	245	165	62	22; 51; 185; 215; 329; 351; 355; 378; 384; 387; 538; 575; 596; 613; 655; 664; 672; 683; 706; 847; 875; 1026; 1182; 1291; 1410; 1432; 1490; 1497; 1535; 1543; 1545; 1647; 1719; 1728; 1906; 1956; 1994; 2150; 2176; 2185; 2305; 2308; 2309; 2534; 2537; 2539; 2643; 2771; 2876; 2878; 2885; 2902; 2950; 3039; 3048; 3049; 3091; 3099; 3491; 3684; 3689; 3692; 3988; 4025; 4137; 4151; 4358; 4536; 4722; 4724; 4780; 4843; 5027; 5052; 5071; 5076; 5155; 5159; 5165; 5166; 5336; 5366; 5465; 5547; 5580; 5581; 5873; 5879; 5880; 6464; 6505; 6571; 6622; 6647; 7020; 7040; 7048; 7057; 7157; 7295; 7351; 7409; 7416; 7498; 7837; 8288; 8678; 8729; 8737; 8837; 8870; 9263; 9474; 9644; 9973; 10013; 10060; 10131; 10193; 10229; 10516; 10549; 10811; 10935; 11315; 11334; 22933; 23408; 23410; 23530; 25824; 27035; 27244; 50506; 50507; 51167; 51181; 54541; 55022; 55312; 55486; 55765; 55811; 56848; 57103; 57580; 64581; 65018; 79400; 80149; 83667; 83875; 83943; 84275; 84329; 93974; 124056; 137902; 140823; 140885; 200576; 256471; 285590; 653361; 102724560	329; 351; 387; 538; 664; 706; 1026; 1182; 1291; 1535; 1543; 1545; 1728; 1956; 2305; 2308; 2309; 2539; 2771; 2876; 2878; 2950; 3049; 3689; 3692; 4137; 4358; 4536; 4722; 4780; 4843; 5155; 5465; 6464; 7048; 7057; 7351; 7409; 7837; 9644; 9973; 10131; 10193; 10549; 11334; 22933; 23410; 25824; 27244; 51181; 55486; 55765; 56848; 57103; 65018; 79400; 83943; 93974; 140823; 140885; 200576; 256471	effectsize_up	0.0258876	2.22789	1	FALSE	1.02885
GO_BP	GO:1901379	regulation of potassium ion transmembrane transport	GO:0043266; GO:1904062; GO:0071805	88	48	20	88; 274; 287; 288; 482; 483; 857; 967; 1739; 2273; 2316; 2783; 3688; 3746; 3755; 3757; 3783; 3784; 3790; 4734; 5621; 6000; 7341; 7531; 7881; 8514; 9196; 9465; 9472; 9722; 9943; 9992; 10060; 10142; 11060; 23327; 23704; 27347; 29843; 30818; 30819; 30820; 51719; 57463; 65266; 80333; 170850; 196527	274; 287; 288; 967; 1739; 2273; 2783; 3688; 3783; 4734; 6000; 9465; 9943; 10142; 27347; 29843; 30818; 30820; 51719; 196527	effectsize_down	0.026045	-2.22554	1	FALSE	1.14086
GO_BP	GO:0090205	positive regulation of cholesterol metabolic process	GO:0045940; GO:0062013; GO:0090181; GO:0008203	22	17	10	335; 348; 2770; 3837; 5562; 5566; 5594; 6720; 6721; 9444; 9619; 22937; 26119; 51360; 64137; 134429; 152559	2770; 3837; 5562; 5594; 9444; 22937; 26119; 51360; 134429; 152559	effectsize_down	0.0260853	-2.22494	1	FALSE	1.61063
GO_BP	GO:0001881	receptor recycling	GO:0043112	48	41	20	43; 302; 819; 1509; 1889; 2060; 3949; 4905; 5189; 5190; 5192; 5193; 5663; 5770; 5771; 5828; 5830; 6622; 6653; 8239; 8934; 9341; 10133; 10564; 11149; 22853; 22876; 23513; 27065; 30845; 51510; 55111; 55435; 55614; 57679; 64089; 65977; 116985; 125058; 144717; 150368	43; 1509; 2060; 4905; 5190; 5192; 5663; 5771; 5830; 6653; 8239; 10564; 11149; 22876; 55111; 55435; 55614; 57679; 65977; 144717	effectsize_down	0.0261651	-2.22375	1	FALSE	1.33564
GO_BP	GO:0010720	positive regulation of cell development	GO:0045597; GO:0060284; GO:0048468	447	333	128	60; 86; 89; 100; 101; 118; 177; 274; 301; 387; 558; 572; 596; 604; 652; 659; 673; 677; 706; 816; 841; 861; 864; 865; 972; 1002; 1382; 1385; 1435; 1499; 1523; 1540; 1605; 1627; 1813; 1946; 1954; 1956; 1959; 1982; 2033; 2043; 2048; 2119; 2242; 2247; 2290; 2309; 2332; 2335; 2353; 2475; 2547; 2621; 2625; 2664; 2670; 2736; 2737; 2803; 2915; 3065; 3066; 3091; 3123; 3135; 3142; 3146; 3207; 3280; 3297; 3398; 3400; 3549; 3553; 3561; 3566; 3569; 3572; 3574; 3575; 3594; 3600; 3601; 3688; 3706; 3707; 3815; 3845; 3897; 3965; 3976; 3981; 3984; 4049; 4067; 4076; 4092; 4124; 4131; 4135; 4137; 4179; 4192; 4204; 4254; 4311; 4323; 4602; 4673; 4739; 4825; 4851; 4853; 4860; 4898; 4920; 4976; 5048; 5080; 5139; 5176; 5270; 5324; 5364; 5365; 5501; 5530; 5578; 5583; 5584; 5590; 5591; 5604; 5605; 5624; 5789; 5896; 5914; 5925; 5970; 5979; 5991; 6009; 6046; 6091; 6092; 6376; 6387; 6461; 6469; 6474; 6498; 6595; 6597; 6598; 6599; 6602; 6603; 6604; 6605; 6608; 6659; 6688; 6692; 6722; 6777; 6790; 6792; 6794; 7040; 7048; 7052; 7071; 7074; 7097; 7101; 7122; 7133; 7161; 7189; 7292; 7422; 7424; 7473; 7480; 7494; 7516; 7520; 7732; 7779; 7804; 7852; 7976; 8087; 8111; 8140; 8153; 8289; 8322; 8482; 8546; 8650; 8654; 8737; 8744; 8767; 8772; 8829; 8876; 8943; 9001; 9092; 9148; 9175; 9253; 9308; 9353; 9398; 9423; 9444; 9513; 9580; 9655; 9760; 9798; 9820; 10013; 10125; 10154; 10221; 10385; 10419; 10456; 10458; 10494; 10507; 10524; 10636; 10800; 11141; 11221; 11344; 22890; 22891; 22902; 22906; 22933; 22985; 23011; 23013; 23028; 23129; 23191; 23316; 23363; 23376; 23394; 23405; 23440; 23476; 23499; 23566; 23654; 26011; 26039; 26230; 26259; 27020; 27067; 27177; 27185; 29117; 29882; 29904; 30812; 50848; 50937; 50943; 51043; 51176; 51199; 51393; 51561; 51593; 53335; 54997; 55193; 55274; 55626; 55795; 55811; 56965; 56998; 57154; 57165; 57178; 57463; 57492; 57521; 57611; 57698; 63925; 63950; 64332; 64410; 64581; 65981; 65992; 79576; 80823; 84079; 84807; 89780; 114548; 114798; 118738; 118813; 133308; 133522; 140578; 140685; 146433; 146850; 169200; 170506; 196528; 259266; 259307; 284403; 399665; 644943; 100528062	86; 100; 274; 387; 572; 659; 706; 865; 1499; 1523; 1627; 1956; 1982; 2033; 2048; 2309; 2332; 2547; 2664; 2736; 2737; 2803; 3142; 3297; 3553; 3566; 3569; 3572; 3594; 3688; 3706; 3815; 3981; 4076; 4124; 4131; 4137; 4179; 4192; 4323; 4853; 4860; 4898; 4976; 5530; 5578; 5584; 5590; 5591; 5605; 5925; 5970; 5991; 6091; 6092; 6498; 6595; 6598; 6599; 6603; 6604; 6608; 6659; 6790; 6792; 7048; 7052; 7074; 7161; 7189; 7494; 7516; 8087; 8482; 8546; 8650; 8744; 9001; 9092; 9148; 9253; 9353; 9444; 9513; 9655; 9820; 10385; 10419; 10456; 10458; 10494; 10524; 10636; 11141; 11344; 22902; 22933; 23013; 23363; 23376; 23394; 23405; 23499; 27067; 27185; 29882; 51043; 51199; 51593; 55193; 56998; 57178; 57492; 57698; 63950; 64410; 65981; 65992; 84807; 89780; 118738; 133522; 146433; 170506; 196528; 259266; 259307; 284403	effectsize_down	0.0262354	-2.22271	1	FALSE	1.05247
GO_BP	GO:0044784	metaphase/anaphase transition of cell cycle	GO:0033045; GO:0044770	100	93	46	60; 86; 324; 332; 472; 605; 699; 701; 891; 990; 991; 996; 1062; 1063; 3550; 3619; 4085; 5347; 5885; 5925; 5977; 6595; 6597; 6598; 6599; 6602; 6603; 6604; 6605; 7175; 7272; 7517; 7756; 8110; 8193; 8289; 8379; 8452; 8697; 8881; 8899; 9183; 9184; 9212; 9274; 9275; 9319; 9587; 9700; 9735; 9787; 10403; 10459; 10460; 10783; 11065; 11130; 25906; 26271; 29117; 29882; 29945; 51143; 51433; 51434; 51451; 51529; 51776; 54908; 55055; 55143; 55193; 55274; 55743; 55755; 55795; 56155; 56984; 57082; 57405; 57492; 57520; 64682; 83540; 84101; 84861; 118471; 147841; 196528; 220134; 221150; 225689; 286053	86; 332; 472; 699; 701; 996; 1062; 1063; 5885; 5925; 5977; 6595; 6598; 6599; 6603; 6604; 7175; 8193; 8452; 8697; 8899; 9183; 9184; 9212; 9275; 9587; 9735; 9787; 10403; 10459; 11065; 11130; 25906; 29882; 29945; 51433; 51529; 54908; 55193; 55755; 57082; 57492; 57520; 64682; 147841; 196528	effectsize_down	0.0262387	-2.22266	1	FALSE	1.35431
GO_BP	GO:0045137	development of primary sexual characteristics	GO:0003006; GO:0007275; GO:0007548	245	170	75	2; 92; 190; 268; 269; 367; 472; 546; 581; 596; 598; 638; 658; 666; 668; 675; 835; 836; 867; 1051; 1399; 1495; 1545; 1602; 1822; 2067; 2175; 2189; 2241; 2296; 2309; 2316; 2516; 2625; 2626; 2627; 2661; 2674; 2697; 2796; 3020; 3021; 3148; 3207; 3295; 3417; 3622; 3623; 3625; 3640; 3643; 3791; 3815; 3955; 3972; 4089; 4201; 4254; 4313; 4323; 4327; 4436; 4521; 4678; 4824; 4851; 4855; 4880; 4914; 5156; 5241; 5798; 5872; 5914; 5926; 6092; 6240; 6382; 6422; 6586; 6647; 6714; 6715; 6777; 6874; 7022; 7026; 7042; 7046; 7098; 7314; 7337; 7422; 7425; 7474; 7482; 7490; 7536; 7543; 7784; 7812; 8031; 8195; 8322; 8372; 8531; 8648; 8743; 8751; 8820; 8879; 8890; 8892; 8893; 8894; 9289; 9353; 9468; 9510; 9667; 9825; 9985; 10018; 10046; 10184; 10265; 10286; 10370; 10409; 10468; 10549; 11144; 22836; 22862; 23411; 23414; 23598; 23607; 23639; 25976; 26471; 29844; 30812; 49855; 51742; 51804; 54361; 56159; 56956; 57122; 57599; 57647; 57728; 59338; 63951; 64478; 81930; 83943; 83990; 84159; 84733; 89766; 128637; 130497; 149986; 152006; 157506; 192670; 203102; 259266	2; 92; 268; 472; 546; 581; 598; 638; 658; 666; 668; 836; 867; 1051; 1399; 1495; 1545; 2067; 2189; 2241; 2309; 2697; 3295; 3417; 3625; 3815; 4089; 4201; 4323; 4521; 4880; 5926; 6092; 6382; 6422; 6586; 6714; 7026; 7042; 7046; 7474; 7543; 7784; 7812; 8031; 8372; 8531; 8648; 8751; 8890; 8892; 8893; 9353; 9825; 10184; 10370; 10549; 22862; 23411; 25976; 26471; 29844; 49855; 51742; 51804; 57728; 59338; 63951; 81930; 83943; 84733; 130497; 152006; 192670; 259266	effectsize_down	0.0263485	-2.22104	1	FALSE	1.20797
GO_BP	GO:0031290	retinal ganglion cell axon guidance	GO:0007411	23	17	7	214; 658; 1946; 2045; 2047; 2048; 3670; 5797; 5800; 6092; 6152; 6585; 7422; 8829; 9353; 10505; 64843	214; 658; 2048; 5797; 6092; 6152; 9353	effectsize_down	0.0263761	-2.22063	1	FALSE	1.12744
GO_BP	GO:0050804	modulation of chemical synaptic transmission	GO:0099177; GO:0007268	518	355	137	25; 29; 41; 43; 107; 134; 136; 150; 154; 177; 321; 348; 351; 375; 409; 468; 488; 575; 590; 613; 673; 773; 774; 793; 794; 816; 817; 818; 869; 991; 999; 1020; 1136; 1138; 1139; 1143; 1268; 1395; 1605; 1627; 1742; 1759; 1760; 1812; 1813; 1855; 1906; 1949; 1956; 1959; 1977; 1979; 2043; 2045; 2047; 2048; 2149; 2166; 2185; 2332; 2534; 2648; 2670; 2695; 2742; 2771; 2775; 2893; 2894; 2898; 2900; 2901; 2902; 2905; 2906; 2914; 2915; 2932; 2982; 3092; 3156; 3265; 3269; 3351; 3553; 3688; 3706; 3710; 3717; 3745; 3799; 3814; 3815; 3845; 3908; 4130; 4131; 4137; 4193; 4204; 4208; 4218; 4297; 4311; 4355; 4756; 4763; 4914; 4920; 4983; 5028; 5048; 5071; 5152; 5216; 5217; 5270; 5327; 5335; 5413; 5530; 5532; 5566; 5575; 5577; 5581; 5582; 5590; 5594; 5595; 5601; 5621; 5641; 5663; 5728; 5743; 5786; 5789; 5802; 5864; 5868; 5906; 5908; 5913; 5914; 5923; 5924; 6198; 6343; 6347; 6376; 6505; 6507; 6533; 6536; 6543; 6558; 6622; 6722; 6780; 6792; 6804; 6809; 6810; 6812; 6853; 6855; 6857; 6861; 6865; 6869; 7101; 7204; 7337; 7349; 7425; 7439; 7474; 7476; 7532; 7533; 7779; 7804; 8087; 8224; 8291; 8526; 8541; 8564; 8573; 8831; 8878; 8898; 8927; 8938; 9001; 9066; 9101; 9145; 9148; 9187; 9211; 9215; 9229; 9241; 9254; 9378; 9379; 9456; 9463; 9465; 9474; 9498; 9513; 9581; 9590; 9627; 9693; 9699; 9746; 9775; 9783; 9890; 9912; 10013; 10211; 10369; 10458; 10636; 10675; 10755; 10769; 10814; 10815; 10858; 10874; 11178; 11247; 11252; 22839; 22849; 22871; 22883; 22930; 22941; 22943; 23025; 23096; 23154; 23191; 23208; 23228; 23230; 23236; 23237; 23316; 23345; 23349; 23385; 23390; 23394; 23542; 23557; 23607; 23613; 23621; 23657; 23732; 25897; 25953; 25978; 25983; 26001; 26012; 26037; 26050; 26232; 26509; 27020; 27065; 27067; 27091; 27092; 27185; 27253; 27345; 29882; 50944; 51063; 51201; 51247; 51304; 54407; 54413; 54434; 54899; 54915; 55607; 55638; 55737; 56301; 57142; 57231; 57338; 57406; 57502; 57512; 57537; 57555; 57616; 57617; 57689; 58512; 59283; 64854; 65018; 66000; 79012; 79772; 79827; 80863; 81539; 84062; 84446; 84628; 84866; 84885; 84896; 84961; 89780; 89832; 90342; 91683; 93650; 94056; 112755; 114781; 116443; 116444; 127262; 127833; 128977; 134957; 140730; 152330; 200933; 253980; 259232; 286097; 347733; 392862; 440275; 440829; 729956; 729993	41; 43; 134; 351; 375; 409; 468; 590; 794; 817; 1020; 1627; 1742; 1759; 1855; 1949; 1956; 2048; 2149; 2332; 2648; 2771; 2894; 2898; 2900; 2982; 3092; 3156; 3265; 3553; 3688; 3706; 3717; 3799; 3814; 3815; 3908; 4131; 4137; 4193; 4297; 4355; 4756; 4763; 5216; 5327; 5413; 5530; 5590; 5594; 5595; 5601; 5641; 5663; 5864; 5868; 5908; 5924; 6198; 6507; 6536; 6558; 6792; 7204; 7474; 8087; 8526; 8541; 8573; 8878; 8898; 8938; 9001; 9101; 9145; 9148; 9215; 9379; 9463; 9465; 9498; 9513; 9581; 9693; 9746; 10211; 10458; 10636; 10675; 10755; 10815; 11178; 11247; 22930; 23154; 23230; 23345; 23349; 23390; 23394; 23542; 23657; 25897; 25953; 26001; 26012; 26037; 26232; 26509; 27067; 27185; 29882; 51063; 54407; 55607; 55737; 57502; 57617; 57689; 58512; 64854; 65018; 79772; 81539; 84446; 84885; 84896; 84961; 89780; 114781; 127262; 134957; 140730; 259232; 347733; 440275; 440829	effectsize_down	0.0263936	-2.22037	1	FALSE	1.05666
GO_BP	GO:0033013	tetrapyrrole metabolic process	GO:0008152	64	51	21	22; 210; 211; 644; 645; 706; 1244; 1352; 1371; 1543; 2235; 2395; 3145; 3162; 3163; 3263; 3658; 4363; 4548; 4552; 4779; 4891; 5498; 5826; 6536; 7389; 7390; 8029; 8803; 10857; 11309; 23456; 25974; 27102; 27249; 28978; 28982; 51522; 51629; 54977; 55316; 55652; 56898; 81693; 93974; 113235; 166785; 171425; 200205; 326625; 402055	211; 645; 706; 1352; 1543; 3145; 3163; 3658; 4548; 4552; 5498; 6536; 7389; 8803; 25974; 28982; 51629; 54977; 93974; 171425; 326625	effectsize_up	0.0265106	2.21865	1	FALSE	1.12744
GO_BP	GO:0042310	vasoconstriction	GO:0097746	89	52	19	25; 120; 133; 146; 147; 150; 152; 185; 387; 490; 552; 583; 659; 857; 1311; 1621; 1889; 1906; 1910; 1956; 2149; 2166; 3269; 3274; 3351; 3352; 3363; 3676; 3680; 3688; 4313; 5286; 5743; 5910; 6546; 6640; 6869; 6915; 6916; 7873; 8195; 8864; 9732; 10800; 27345; 54795; 79987; 80005; 80852; 143872; 219537; 340481	120; 146; 152; 387; 490; 659; 1956; 2149; 3352; 3676; 3680; 3688; 5286; 6546; 6640; 6915; 54795; 80005; 143872	effectsize_down	0.0265165	-2.21856	1	FALSE	1.00045
GO_BP	GO:0002200	somatic diversification of immune receptors	GO:0002376; GO:0002520	78	59	24	103; 472; 604; 2067; 2956; 3146; 3148; 3329; 3981; 4292; 4436; 4437; 4683; 5130; 5395; 5423; 5591; 5896; 6778; 6830; 6929; 7037; 7040; 7158; 7292; 7374; 7468; 7518; 7528; 8888; 9025; 9156; 9466; 9730; 10039; 10459; 10721; 22976; 23075; 25939; 50943; 51111; 51176; 54537; 55183; 56259; 56941; 64332; 64421; 78996; 79915; 80762; 84542; 84787; 118460; 121260; 149840; 165918; 200558	472; 2067; 3329; 3981; 4437; 4683; 5591; 6778; 6929; 7037; 7374; 9466; 9730; 10039; 10459; 22976; 23075; 25939; 51111; 54537; 55183; 56941; 78996; 84787	effectsize_down	0.0265301	-2.21836	1	FALSE	1.11379
GO_BP	GO:0061003	positive regulation of dendritic spine morphogenesis	GO:0010976; GO:0050775; GO:0060999; GO:0061001; GO:0060997	20	19	10	816; 1627; 2048; 3706; 4076; 5048; 5789; 7074; 7779; 7804; 10458; 11141; 23316; 27067; 29904; 65981; 80823; 170506; 100528062	1627; 2048; 3706; 4076; 7074; 10458; 11141; 27067; 65981; 170506	effectsize_down	0.0265646	-2.21786	1	FALSE	1.44109
GO_BP	GO:0001773	myeloid dendritic cell activation	GO:0002274	29	19	12	814; 1437; 1794; 3146; 3516; 3662; 3696; 4055; 4853; 5663; 5971; 7040; 7048; 7189; 10077; 10202; 55509; 84868; 116071	1794; 3516; 3696; 4055; 4853; 5663; 5971; 7048; 7189; 10202; 55509; 116071	effectsize_down	0.026659	-2.21647	1	FALSE	1.72931
GO_BP	GO:0045953	negative regulation of natural killer cell mediated cytotoxicity	GO:0001911; GO:0002716; GO:0042269; GO:0042267	26	16	7	409; 1398; 2671; 2885; 3105; 3106; 3133; 3134; 3135; 3824; 3965; 5819; 7040; 81607; 84868; 100507436	409; 1398; 3105; 3106; 3133; 3134; 5819	effectsize_up	0.0267337	2.21538	1	FALSE	1.1979
GO_BP	GO:0060039	pericardium development	GO:0060429; GO:0007507	19	15	9	653; 655; 4087; 4088; 4851; 6654; 7474; 7490; 9464; 23322; 29072; 54567; 57057; 57493; 83605	653; 4088; 6654; 7474; 9464; 29072; 57057; 57493; 83605	effectsize_down	0.0267928	-2.21452	1	FALSE	1.64284
GO_BP	GO:0009125	nucleoside monophosphate catabolic process	GO:0009123; GO:1901292	18	14	9	100; 272; 1806; 1890; 3251; 4860; 4907; 7378; 7498; 10591; 22978; 30833; 56953; 84618	100; 1806; 1890; 4860; 7378; 10591; 22978; 30833; 56953	effectsize_up	0.0268141	2.21421	1	FALSE	1.76019
GO_BP	GO:0032102	negative regulation of response to external stimulus	GO:0032101; GO:0048585; GO:0009605	448	269	112	2; 100; 103; 134; 142; 196; 302; 313; 335; 348; 384; 405; 409; 613; 708; 928; 1398; 1432; 1496; 1540; 1652; 1803; 1812; 1813; 1845; 1855; 1906; 2000; 2043; 2137; 2161; 2191; 2247; 2294; 2534; 2625; 2629; 2671; 2778; 2810; 2811; 2876; 2885; 2896; 2950; 3105; 3106; 3123; 3133; 3134; 3135; 3428; 3587; 3670; 3824; 3949; 3965; 4067; 4088; 4192; 4277; 4598; 4681; 4756; 4790; 4795; 4851; 4856; 4907; 4938; 5045; 5054; 5094; 5154; 5155; 5156; 5270; 5292; 5327; 5328; 5329; 5335; 5345; 5465; 5467; 5468; 5495; 5580; 5592; 5598; 5624; 5627; 5682; 5692; 5728; 5734; 5740; 5771; 5777; 5800; 5802; 5819; 5925; 6091; 6092; 6095; 6223; 6259; 6288; 6347; 6376; 6405; 6480; 6558; 6585; 6647; 6696; 6714; 6737; 6773; 6774; 6895; 7010; 7035; 7040; 7057; 7114; 7128; 7132; 7133; 7301; 7376; 7391; 7473; 7474; 7525; 7534; 7538; 8087; 8399; 8530; 8573; 8634; 8815; 8829; 8870; 9021; 9093; 9111; 9140; 9212; 9258; 9314; 9353; 9470; 9474; 9572; 9636; 9655; 9856; 9860; 9958; 9975; 10013; 10019; 10062; 10212; 10221; 10225; 10475; 10769; 10848; 10906; 11005; 11213; 11221; 11240; 11274; 22876; 22978; 23005; 23122; 23170; 23208; 23220; 23332; 23609; 23621; 25817; 25939; 26047; 26058; 26146; 26585; 29883; 29956; 50943; 51441; 53833; 54361; 54625; 55061; 55075; 55527; 55558; 55646; 55737; 55829; 55870; 55872; 56339; 56963; 57175; 57506; 57680; 58509; 58985; 59307; 60343; 64116; 64127; 64771; 64838; 65078; 79102; 79132; 79594; 79651; 79671; 79890; 80254; 80263; 80762; 81542; 81607; 81858; 83481; 83737; 83999; 84166; 84243; 84640; 84830; 84868; 84959; 89780; 89832; 90102; 90268; 90355; 114548; 114769; 114897; 116443; 135228; 140885; 143684; 145581; 146760; 171389; 201292; 253943; 284207; 284467; 345611; 388581; 401720; 100507436; 100532736	2; 100; 134; 196; 409; 708; 1398; 1652; 1855; 2161; 2629; 2778; 2810; 2876; 2896; 2950; 3105; 3106; 3133; 3134; 3428; 4088; 4192; 4277; 4598; 4681; 4756; 4790; 4795; 4938; 5054; 5094; 5155; 5292; 5327; 5329; 5465; 5495; 5627; 5692; 5771; 5819; 5925; 6091; 6092; 6223; 6259; 6480; 6558; 6714; 6737; 6773; 6895; 7057; 7132; 7301; 7376; 7391; 7474; 7525; 7534; 8087; 8573; 8815; 9093; 9212; 9353; 9470; 9636; 9655; 9860; 9958; 9975; 10019; 10062; 10212; 10848; 10906; 22876; 22978; 23122; 23170; 23332; 25939; 26058; 26146; 55737; 55870; 55872; 57175; 58985; 59307; 60343; 64771; 64838; 65078; 79594; 79671; 80254; 81858; 83737; 84243; 84640; 89780; 90102; 114897; 135228; 140885; 201292; 253943; 284207; 100532736	effectsize_up	0.0269304	2.21252	1	FALSE	1.14001
GO_BP	GO:0033151	V(D)J recombination	GO:0002562	17	14	6	472; 3146; 3148; 3981; 5423; 5591; 5896; 6929; 7518; 7528; 9730; 51176; 64421; 78996	472; 3981; 5591; 6929; 9730; 78996	effectsize_down	0.0271267	-2.20969	1	FALSE	1.17346
GO_BP	GO:0062028	regulation of stress granule assembly	GO:1902115; GO:0034063	11	11	6	3297; 4076; 5562; 5563; 8678; 9100; 9474; 9898; 9908; 10146; 51657	3297; 4076; 5562; 9908; 10146; 51657	effectsize_down	0.0271313	-2.20962	1	FALSE	1.49349
GO_BP	GO:0042462	eye photoreceptor cell development	GO:0042461; GO:0001754	37	22	7	585; 639; 1735; 2792; 4901; 5080; 5584; 6096; 7054; 7068; 7422; 10083; 23322; 25794; 55184; 57096; 80184; 112724; 134359; 148398; 286204; 348980	2792; 5584; 6096; 7068; 112724; 134359; 348980	effectsize_down	0.0271754	-2.20899	1	FALSE	0.871203
GO_BP	GO:0042981	regulation of apoptotic process	GO:0043067; GO:0006915	1539	1088	470	16; 25; 60; 81; 86; 87; 88; 89; 90; 100; 101; 103; 133; 134; 142; 166; 207; 220; 231; 238; 274; 291; 292; 293; 301; 307; 308; 317; 322; 323; 324; 328; 329; 330; 331; 332; 348; 351; 355; 358; 367; 369; 378; 384; 387; 388; 396; 440; 467; 468; 472; 488; 558; 566; 572; 573; 579; 580; 581; 595; 596; 598; 602; 604; 637; 638; 648; 652; 653; 655; 658; 662; 663; 664; 665; 666; 668; 672; 673; 677; 694; 706; 708; 754; 811; 817; 824; 834; 835; 836; 837; 839; 840; 841; 842; 843; 847; 857; 867; 875; 889; 900; 943; 960; 972; 983; 997; 998; 1020; 1026; 1027; 1032; 1051; 1072; 1075; 1191; 1263; 1268; 1271; 1280; 1311; 1366; 1385; 1410; 1436; 1437; 1457; 1459; 1491; 1495; 1497; 1499; 1508; 1509; 1512; 1540; 1545; 1601; 1603; 1612; 1613; 1616; 1621; 1642; 1647; 1649; 1654; 1676; 1687; 1728; 1745; 1785; 1786; 1831; 1848; 1869; 1871; 1894; 1902; 1906; 1910; 1917; 1942; 1956; 1958; 1965; 1984; 2017; 2019; 2020; 2021; 2023; 2043; 2045; 2055; 2064; 2065; 2066; 2071; 2073; 2113; 2138; 2139; 2140; 2149; 2152; 2185; 2191; 2247; 2249; 2260; 2274; 2296; 2303; 2308; 2309; 2316; 2324; 2395; 2475; 2487; 2534; 2537; 2539; 2619; 2621; 2624; 2625; 2626; 2627; 2629; 2632; 2643; 2668; 2671; 2683; 2729; 2730; 2737; 2739; 2771; 2821; 2822; 2869; 2876; 2893; 2896; 2898; 2908; 2914; 2923; 2931; 2932; 2934; 2950; 3064; 3065; 3066; 3070; 3084; 3091; 3092; 3135; 3146; 3148; 3162; 3164; 3169; 3190; 3209; 3248; 3265; 3275; 3297; 3301; 3303; 3304; 3309; 3313; 3315; 3320; 3326; 3329; 3339; 3383; 3394; 3399; 3480; 3482; 3486; 3491; 3549; 3553; 3569; 3572; 3574; 3575; 3622; 3625; 3640; 3655; 3661; 3663; 3665; 3670; 3672; 3676; 3685; 3688; 3707; 3708; 3717; 3718; 3725; 3745; 3778; 3791; 3836; 3845; 3875; 3932; 3956; 3957; 3958; 3965; 3981; 4000; 4015; 4040; 4041; 4049; 4050; 4055; 4058; 4067; 4085; 4088; 4089; 4090; 4091; 4102; 4118; 4150; 4170; 4192; 4193; 4194; 4204; 4208; 4217; 4254; 4255; 4286; 4293; 4294; 4313; 4318; 4331; 4335; 4361; 4436; 4487; 4488; 4582; 4602; 4605; 4609; 4616; 4666; 4671; 4690; 4763; 4771; 4775; 4780; 4790; 4824; 4841; 4851; 4853; 4864; 4869; 4880; 4914; 4921; 4923; 4929; 4968; 4976; 5027; 5034; 5054; 5062; 5071; 5074; 5076; 5081; 5134; 5136; 5139; 5166; 5170; 5290; 5291; 5292; 5293; 5294; 5295; 5309; 5314; 5326; 5329; 5335; 5347; 5366; 5371; 5456; 5465; 5467; 5468; 5469; 5478; 5481; 5499; 5514; 5518; 5519; 5524; 5538; 5562; 5563; 5578; 5580; 5582; 5583; 5584; 5590; 5591; 5598; 5599; 5601; 5607; 5608; 5609; 5610; 5611; 5618; 5621; 5624; 5625; 5641; 5654; 5663; 5716; 5737; 5740; 5743; 5747; 5757; 5763; 5770; 5771; 5777; 5831; 5859; 5863; 5883; 5885; 5894; 5896; 5913; 5914; 5915; 5916; 5921; 5925; 5970; 5978; 5979; 6093; 6134; 6188; 6189; 6194; 6195; 6196; 6197; 6198; 6201; 6242; 6347; 6376; 6387; 6416; 6418; 6421; 6422; 6431; 6446; 6464; 6469; 6477; 6478; 6480; 6482; 6491; 6495; 6498; 6502; 6505; 6548; 6591; 6608; 6609; 6615; 6620; 6622; 6647; 6651; 6659; 6667; 6672; 6714; 6733; 6772; 6777; 6788; 6789; 6790; 6810; 6812; 6832; 6868; 6878; 6899; 6926; 6934; 6944; 7009; 7010; 7015; 7020; 7023; 7037; 7040; 7042; 7046; 7052; 7057; 7067; 7082; 7088; 7098; 7101; 7128; 7132; 7133; 7153; 7157; 7159; 7161; 7178; 7184; 7185; 7187; 7188; 7189; 7262; 7291; 7301; 7314; 7320; 7349; 7351; 7374; 7415; 7416; 7417; 7421; 7422; 7423; 7428; 7442; 7466; 7471; 7474; 7476; 7480; 7481; 7490; 7494; 7516; 7534; 7538; 7564; 7703; 7786; 7804; 7832; 7857; 7917; 7976; 8022; 8061; 8089; 8091; 8140; 8200; 8241; 8295; 8321; 8326; 8382; 8439; 8440; 8444; 8462; 8503; 8531; 8535; 8539; 8554; 8567; 8575; 8607; 8633; 8648; 8660; 8678; 8682; 8692; 8717; 8718; 8725; 8737; 8738; 8739; 8743; 8744; 8767; 8772; 8784; 8793; 8794; 8795; 8797; 8805; 8829; 8831; 8835; 8837; 8841; 8846; 8848; 8851; 8854; 8870; 8874; 8876; 8877; 8878; 8882; 8883; 8887; 8893; 8915; 8996; 9021; 9026; 9040; 9093; 9104; 9113; 9131; 9141; 9148; 9181; 9191; 9212; 9214; 9231; 9240; 9241; 9244; 9262; 9263; 9314; 9353; 9368; 9448; 9451; 9464; 9466; 9474; 9479; 9481; 9500; 9530; 9531; 9564; 9577; 9590; 9618; 9643; 9693; 9709; 9723; 9748; 9770; 9774; 9821; 9833; 9839; 9868; 9870; 9927; 9928; 9958; 9966; 10018; 10060; 10105; 10114; 10116; 10131; 10134; 10181; 10197; 10202; 10253; 10266; 10276; 10280; 10284; 10296; 10298; 10300; 10327; 10370; 10388; 10392; 10395; 10399; 10413; 10428; 10439; 10449; 10456; 10461; 10488; 10497; 10498; 10507; 10514; 10519; 10524; 10525; 10533; 10541; 10550; 10553; 10558; 10616; 10617; 10625; 10628; 10657; 10687; 10730; 10752; 10763; 10769; 10771; 10795; 10818; 10856; 10902; 10921; 10933; 10935; 10955; 10961; 10987; 10999; 11040; 11117; 11124; 11126; 11132; 11151; 11167; 11200; 11218; 11235; 11315; 11325; 11331; 22806; 22822; 22861; 22920; 22926; 22933; 22943; 22985; 23028; 23076; 23087; 23097; 23098; 23129; 23141; 23162; 23239; 23321; 23345; 23368; 23376; 23394; 23400; 23408; 23409; 23411; 23421; 23429; 23493; 23513; 23530; 23532; 23542; 23564; 23596; 23604; 23607; 23612; 23621; 23657; 23678; 23753; 23770; 23786; 23787; 23788; 25778; 25793; 25816; 25824; 25855; 25865; 25942; 26012; 26122; 26123; 26155; 26156; 26173; 26267; 26355; 26471; 26524; 26574; 26585; 27035; 27063; 27069; 27076; 27086; 27113; 27250; 27252; 27429; 28514; 28978; 28984; 28996; 29078; 29126; 29775; 29844; 29904; 29944; 29979; 29997; 30061; 30812; 50484; 50515; 51024; 51060; 51063; 51074; 51079; 51118; 51147; 51176; 51283; 51316; 51330; 51341; 51378; 51447; 51451; 51542; 51569; 51588; 51616; 51651; 51657; 51741; 51776; 51804; 53832; 54361; 54463; 54469; 54507; 54556; 54583; 54799; 54806; 54870; 54929; 55023; 55031; 55074; 55081; 55179; 55210; 55257; 55294; 55308; 55367; 55437; 55486; 55615; 55626; 55679; 55749; 55795; 55811; 55829; 55929; 56005; 56006; 56159; 56259; 56624; 56658; 56776; 56848; 56917; 56981; 56984; 57007; 57018; 57019; 57057; 57099; 57103; 57118; 57142; 57181; 57343; 57448; 57602; 57630; 57634; 57678; 57680; 57805; 58484; 58517; 58533; 59082; 60485; 60529; 60560; 63924; 63979; 64065; 64083; 64112; 64127; 64170; 64223; 64342; 64399; 64769; 64780; 64798; 64802; 64844; 64855; 65018; 65264; 65267; 65992; 79092; 79109; 79155; 79156; 79366; 79577; 79612; 79625; 79658; 79728; 79738; 79845; 79886; 79915; 80034; 80070; 80149; 80155; 80196; 80204; 80314; 80315; 80331; 80758; 80823; 81573; 81611; 81618; 81669; 81704; 81788; 83596; 83737; 83787; 83931; 84034; 84069; 84132; 84231; 84236; 84289; 84316; 84433; 84447; 84524; 84674; 84678; 84707; 84883; 84893; 84942; 85450; 85477; 89766; 89884; 90427; 90441; 90529; 90993; 92140; 92565; 94103; 112399; 114769; 114804; 115572; 115701; 116986; 117581; 117584; 118471; 126393; 126520; 128434; 130497; 133396; 133746; 138151; 138429; 147138; 150094; 151112; 151176; 153090; 153769; 162989; 192670; 196527; 205428; 219699; 219790; 246330; 253260; 255488; 256471; 259230; 285237; 340371; 340485; 342977; 374946; 375298; 388324; 389856; 399687; 407010; 407975; 415116; 644186; 100528062; 102724560	16; 86; 100; 134; 166; 207; 231; 274; 293; 317; 322; 323; 329; 330; 331; 332; 351; 369; 387; 396; 467; 468; 472; 572; 580; 581; 598; 637; 638; 653; 658; 662; 663; 664; 666; 668; 706; 708; 811; 817; 824; 836; 842; 867; 889; 960; 997; 1020; 1026; 1051; 1191; 1263; 1271; 1495; 1499; 1509; 1512; 1545; 1612; 1613; 1616; 1642; 1654; 1676; 1728; 1785; 1831; 1869; 1894; 1917; 1942; 1956; 1958; 1984; 2021; 2023; 2064; 2113; 2138; 2140; 2149; 2274; 2308; 2309; 2324; 2487; 2539; 2624; 2629; 2632; 2729; 2737; 2771; 2821; 2822; 2876; 2896; 2898; 2908; 2931; 2934; 2950; 3092; 3164; 3265; 3275; 3297; 3309; 3315; 3320; 3329; 3383; 3482; 3553; 3569; 3572; 3625; 3661; 3663; 3665; 3672; 3676; 3685; 3688; 3708; 3717; 3718; 3836; 3875; 3956; 3958; 3981; 4000; 4055; 4088; 4089; 4090; 4091; 4170; 4192; 4193; 4194; 4286; 4293; 4331; 4487; 4605; 4763; 4780; 4790; 4853; 4880; 4968; 4976; 5034; 5054; 5062; 5290; 5291; 5292; 5295; 5314; 5329; 5371; 5465; 5469; 5499; 5518; 5519; 5524; 5562; 5578; 5584; 5590; 5591; 5601; 5608; 5609; 5610; 5611; 5618; 5641; 5663; 5716; 5747; 5763; 5771; 5831; 5859; 5863; 5883; 5885; 5916; 5921; 5925; 5970; 5978; 6093; 6134; 6188; 6195; 6196; 6197; 6198; 6242; 6418; 6422; 6464; 6480; 6491; 6498; 6548; 6591; 6608; 6609; 6615; 6620; 6651; 6659; 6667; 6714; 6733; 6788; 6789; 6790; 6868; 6878; 6944; 7037; 7042; 7046; 7052; 7057; 7082; 7132; 7153; 7161; 7184; 7189; 7262; 7301; 7351; 7374; 7423; 7466; 7474; 7494; 7516; 7534; 7703; 7917; 8061; 8091; 8241; 8326; 8439; 8531; 8539; 8567; 8633; 8648; 8660; 8682; 8692; 8717; 8725; 8738; 8744; 8805; 8841; 8877; 8878; 8882; 8883; 8887; 8893; 8996; 9040; 9093; 9113; 9148; 9181; 9212; 9214; 9244; 9262; 9353; 9368; 9448; 9451; 9464; 9466; 9479; 9618; 9693; 9723; 9748; 9774; 9821; 9839; 9927; 9928; 9958; 10105; 10114; 10116; 10131; 10134; 10197; 10202; 10276; 10280; 10296; 10298; 10300; 10327; 10370; 10399; 10413; 10456; 10488; 10497; 10514; 10519; 10524; 10616; 10625; 10730; 10771; 10795; 10818; 10856; 10921; 10961; 10987; 11040; 11117; 11124; 11151; 11325; 11331; 22861; 22920; 22926; 22933; 23097; 23321; 23345; 23376; 23394; 23411; 23429; 23532; 23542; 23564; 23612; 23657; 23753; 23770; 23787; 23788; 25778; 25824; 25855; 25865; 26012; 26122; 26155; 26471; 26524; 27063; 27252; 27429; 28996; 29775; 29844; 29979; 29997; 30061; 50484; 50515; 51024; 51063; 51074; 51147; 51283; 51316; 51447; 51542; 51588; 51616; 51657; 51804; 54463; 54556; 54583; 54799; 54806; 54929; 55023; 55031; 55210; 55257; 55294; 55367; 55486; 55679; 55749; 55929; 56005; 56006; 56848; 56917; 56981; 57007; 57018; 57019; 57057; 57099; 57103; 57118; 57448; 57678; 58517; 58533; 60560; 63979; 64223; 64342; 64780; 65018; 65992; 79155; 79156; 79577; 79738; 79845; 80155; 80204; 80315; 80758; 81618; 83596; 83737; 84132; 84231; 84236; 84316; 84707; 84883; 89884; 90993; 92140; 94103; 115572; 126393; 128434; 130497; 133396; 138429; 151176; 162989; 192670; 196527; 205428; 219699; 246330; 253260; 256471; 285237	effectsize_up	0.0271964	2.20869	1	FALSE	1.1828
GO_BP	GO:0045860	positive regulation of protein kinase activity	GO:0001934; GO:0033674; GO:0045859	210	152	66	25; 116; 150; 152; 154; 207; 387; 595; 801; 808; 896; 1026; 1062; 1136; 1436; 1654; 1815; 1856; 1894; 1906; 1942; 1956; 2043; 2064; 2081; 2146; 2185; 2200; 2247; 2260; 2321; 2547; 2621; 2690; 3084; 3265; 3491; 3553; 3643; 3717; 3937; 4216; 4217; 4294; 4739; 4916; 4921; 5058; 5154; 5155; 5159; 5170; 5292; 5294; 5478; 5580; 5604; 5605; 5606; 5609; 5618; 5716; 5747; 5770; 5871; 5899; 5906; 6091; 6188; 6543; 6622; 6714; 6794; 6868; 6885; 7042; 7057; 7098; 7189; 7474; 7520; 7786; 7984; 8091; 8312; 8754; 8795; 8797; 8817; 8826; 9175; 9270; 9344; 9618; 9693; 9770; 9928; 9966; 10006; 10040; 10125; 10454; 10464; 10519; 10899; 10920; 10961; 11235; 22924; 22974; 23118; 23328; 23411; 23531; 23533; 28984; 29775; 50507; 51149; 51347; 51422; 51429; 51704; 51719; 54465; 55011; 55294; 55437; 55704; 57091; 57214; 57679; 63967; 65018; 79092; 80725; 84722; 94056; 116986; 142679; 143384; 146433; 146850; 152110; 153090; 205428; 219736; 219771; 245711; 285489; 345611; 100133941	152; 207; 387; 808; 896; 1026; 1062; 1654; 1856; 1894; 1942; 1956; 2064; 2200; 2547; 2690; 3265; 3553; 3717; 4216; 5155; 5292; 5605; 5606; 5609; 5618; 5716; 5747; 5871; 6091; 6188; 6714; 6868; 6885; 7042; 7057; 7189; 7474; 8091; 8754; 8826; 9344; 9618; 9693; 9928; 10519; 10899; 10961; 22924; 23118; 23328; 23411; 29775; 51149; 51347; 51704; 51719; 54465; 55011; 55294; 55704; 57679; 65018; 143384; 146433; 205428	effectsize_down	0.0272217	-2.20832	1	FALSE	1.1889
GO_BP	GO:0010927	cellular component assembly involved in morphogenesis	GO:0022607; GO:0048646; GO:0032989	141	90	37	20; 58; 71; 88; 287; 928; 1073; 1465; 1466; 1605; 1906; 2068; 2314; 2318; 2817; 3267; 3268; 3549; 3688; 3691; 3856; 4089; 4205; 4604; 4621; 4629; 4633; 4703; 5048; 5156; 5159; 5339; 5376; 5573; 5587; 5819; 5990; 6722; 7097; 7111; 7138; 7168; 7368; 8443; 8506; 8557; 8736; 8837; 8898; 9172; 9519; 9896; 9948; 10529; 11063; 11076; 11155; 11214; 23122; 23187; 23315; 23332; 23363; 23405; 25802; 26011; 27063; 29766; 29767; 51090; 51804; 54468; 57082; 64398; 64645; 64753; 80206; 84033; 84519; 84665; 90102; 91807; 113622; 128637; 146849; 157680; 200539; 200576; 282809; 346653	20; 287; 1465; 1466; 2068; 2314; 2318; 3267; 3268; 3688; 3856; 4089; 4205; 4703; 5376; 5819; 7138; 7168; 8898; 9896; 11214; 23122; 23332; 23363; 23405; 27063; 29766; 51090; 51804; 54468; 57082; 64398; 80206; 90102; 113622; 157680; 200576	effectsize_down	0.0272614	-2.20775	1	FALSE	1.12565
GO_BP	GO:0032989	cellular anatomical entity morphogenesis	GO:0016043	141	90	37	20; 58; 71; 88; 287; 928; 1073; 1465; 1466; 1605; 1906; 2068; 2314; 2318; 2817; 3267; 3268; 3549; 3688; 3691; 3856; 4089; 4205; 4604; 4621; 4629; 4633; 4703; 5048; 5156; 5159; 5339; 5376; 5573; 5587; 5819; 5990; 6722; 7097; 7111; 7138; 7168; 7368; 8443; 8506; 8557; 8736; 8837; 8898; 9172; 9519; 9896; 9948; 10529; 11063; 11076; 11155; 11214; 23122; 23187; 23315; 23332; 23363; 23405; 25802; 26011; 27063; 29766; 29767; 51090; 51804; 54468; 57082; 64398; 64645; 64753; 80206; 84033; 84519; 84665; 90102; 91807; 113622; 128637; 146849; 157680; 200539; 200576; 282809; 346653	20; 287; 1465; 1466; 2068; 2314; 2318; 3267; 3268; 3688; 3856; 4089; 4205; 4703; 5376; 5819; 7138; 7168; 8898; 9896; 11214; 23122; 23332; 23363; 23405; 27063; 29766; 51090; 51804; 54468; 57082; 64398; 80206; 90102; 113622; 157680; 200576	effectsize_down	0.0272614	-2.20775	1	FALSE	1.12565
GO_BP	GO:0098900	regulation of action potential	GO:0042391; GO:0050789; GO:0001508	64	41	20	274; 287; 488; 775; 781; 784; 801; 808; 817; 857; 1268; 1525; 1739; 1829; 1832; 2257; 2316; 2332; 2629; 2859; 3728; 3745; 3777; 4204; 5318; 6262; 6331; 6508; 6543; 6548; 6869; 7341; 9096; 9722; 10021; 10142; 29119; 54795; 153396; 348980; 388591	274; 287; 775; 781; 784; 808; 817; 1525; 1739; 1829; 1832; 2332; 2629; 3728; 6262; 6508; 6548; 10142; 54795; 348980	effectsize_down	0.0273011	-2.20719	1	FALSE	1.33564
GO_BP	GO:0009154	purine ribonucleotide catabolic process	GO:0006195; GO:0009150; GO:0009261	130	106	40	89; 100; 226; 272; 351; 402; 405; 669; 863; 1291; 2023; 2026; 2027; 2033; 2203; 2475; 2584; 2597; 2645; 2819; 2821; 3091; 3094; 3098; 3099; 3251; 3607; 3643; 3692; 3704; 3939; 3988; 4860; 4907; 4967; 5027; 5136; 5138; 5141; 5142; 5143; 5144; 5150; 5151; 5152; 5208; 5209; 5211; 5213; 5214; 5223; 5230; 5236; 5315; 5465; 5562; 5563; 5566; 5663; 6714; 6774; 7167; 7345; 7351; 7498; 8473; 8622; 8654; 8671; 8850; 8870; 9583; 9611; 9759; 10846; 11163; 11165; 11182; 22978; 23786; 26137; 26330; 26471; 27115; 30833; 51085; 51341; 51422; 51548; 53343; 54541; 55190; 55526; 55753; 57103; 57521; 64223; 79147; 79873; 80201; 83440; 84618; 170685; 195827; 221937; 256471	100; 226; 351; 1291; 2023; 2026; 2033; 2584; 2597; 2821; 3094; 3692; 3704; 4860; 4967; 5144; 5151; 5211; 5214; 5223; 5315; 5465; 5562; 5663; 6714; 7167; 7345; 7351; 8473; 8850; 9611; 11182; 22978; 26471; 30833; 51548; 53343; 57103; 64223; 256471	effectsize_up	0.027359	2.20636	1	FALSE	1.03323
GO_BP	GO:0141193	nuclear receptor-mediated signaling pathway	GO:0030522	183	140	61	81; 142; 190; 367; 387; 406; 672; 811; 1399; 1407; 1408; 1488; 1591; 1594; 1601; 1616; 1655; 2033; 2146; 2171; 2288; 2908; 3065; 3169; 3275; 3301; 3670; 3717; 4306; 4330; 4734; 4824; 4848; 5058; 5165; 5187; 5241; 5292; 5371; 5465; 5468; 5469; 5547; 5585; 5594; 5740; 5914; 5915; 5916; 6049; 6256; 6257; 6294; 6422; 6502; 6591; 6597; 6672; 6714; 6879; 6899; 7067; 7068; 7181; 7291; 7337; 7421; 7533; 8031; 8085; 8202; 8611; 8648; 8805; 8854; 8928; 9063; 9113; 9125; 9249; 9325; 9420; 9575; 9604; 9611; 9612; 9667; 9745; 10013; 10075; 10365; 10370; 10474; 10498; 10499; 10521; 10626; 10728; 11240; 11315; 11331; 23019; 23028; 23081; 23376; 23411; 23532; 23543; 23558; 25959; 26508; 27086; 29966; 51341; 51366; 51389; 51569; 54206; 55128; 55252; 55325; 55625; 55809; 55818; 55823; 56603; 56937; 57178; 57617; 57658; 59344; 65992; 79039; 81606; 84498; 133522; 152559; 161582; 167465; 171023	387; 811; 1399; 1616; 1655; 2033; 2288; 2908; 3275; 3717; 4734; 4848; 5187; 5292; 5371; 5465; 5469; 5585; 5594; 5916; 6257; 6422; 6591; 6714; 6879; 7068; 8031; 8202; 8648; 8805; 9113; 9125; 9249; 9420; 9611; 10075; 10365; 10370; 10474; 10499; 10521; 11331; 23019; 23081; 23376; 23411; 23532; 23558; 29966; 51366; 55252; 55818; 55823; 56937; 57178; 57617; 65992; 79039; 81606; 133522; 152559	effectsize_down	0.0273935	-2.20586	1	FALSE	1.19302
GO_BP	GO:0001837	epithelial to mesenchymal transition	GO:0048762	192	141	55	90; 101; 182; 652; 653; 655; 753; 1277; 1499; 1601; 1605; 1655; 1906; 1942; 2013; 2022; 2042; 2043; 2146; 2260; 2295; 2296; 2316; 2475; 2625; 2651; 2932; 3066; 3091; 3169; 3182; 3516; 3553; 3569; 4017; 4040; 4087; 4088; 4089; 4092; 4192; 4487; 4488; 4684; 4851; 4855; 5728; 5747; 6093; 6275; 6386; 6422; 6591; 6615; 6926; 6934; 6949; 7040; 7041; 7042; 7046; 7048; 7049; 7074; 7148; 7291; 7422; 7474; 7481; 8091; 8092; 8313; 8320; 8751; 9221; 9231; 9241; 9444; 9475; 9820; 10016; 10155; 10252; 10253; 10439; 10459; 10521; 10979; 23028; 23122; 23187; 23272; 23275; 23332; 23462; 23493; 25800; 25805; 25937; 26508; 26585; 27250; 28984; 51094; 51176; 54361; 54756; 55223; 57057; 57142; 57181; 57669; 58495; 59349; 80139; 80199; 80204; 80320; 80709; 81610; 84148; 84172; 84541; 84695; 90102; 90864; 145258; 147906; 152007; 153090; 161742; 200558; 200734; 205717; 283149; 286204; 348262; 359845; 399473; 553115; 100507588	182; 653; 753; 1499; 1655; 1942; 2013; 3516; 3553; 3569; 4088; 4089; 4192; 4487; 5747; 6093; 6275; 6422; 6591; 6615; 6949; 7041; 7042; 7046; 7048; 7049; 7074; 7474; 8091; 8751; 9444; 9475; 9820; 10155; 10459; 10521; 10979; 23122; 23272; 23332; 25800; 51094; 54756; 57057; 57669; 80199; 80204; 84148; 84695; 90102; 147906; 205717; 348262; 359845; 553115	effectsize_down	0.0274133	-2.20558	1	FALSE	1.06804
GO_BP	GO:0090208	positive regulation of triglyceride metabolic process	GO:0045834; GO:0090207; GO:0006641	22	15	8	949; 2822; 3949; 6720; 7376; 9104; 10062; 10524; 23399; 51099; 57104; 84879; 221955; 255919; 376497	2822; 7376; 10062; 10524; 23399; 57104; 84879; 221955	effectsize_up	0.027565	2.20342	1	FALSE	1.4603
GO_BP	GO:0048736	appendage development	GO:0048856; GO:0007275	190	150	63	444; 546; 581; 652; 655; 657; 659; 775; 860; 1280; 1281; 1291; 1311; 1382; 1387; 1499; 1889; 1954; 2019; 2131; 2201; 2249; 2260; 2583; 2648; 2697; 2737; 2768; 3065; 3066; 3207; 3209; 3226; 3227; 3229; 3236; 3239; 3549; 3655; 3691; 3899; 4038; 4041; 4089; 4154; 4487; 4488; 4621; 4774; 4851; 4853; 5087; 5089; 5125; 5307; 5308; 5362; 5469; 5564; 5663; 5727; 5914; 5915; 5916; 6468; 6469; 6474; 6497; 6881; 6926; 7020; 7042; 7289; 7291; 7473; 7474; 7476; 7700; 8200; 8323; 8434; 8850; 8854; 9215; 9241; 9464; 9496; 9742; 10018; 10512; 10979; 22943; 23288; 23322; 23657; 25836; 26005; 26160; 26585; 27077; 27152; 27173; 28982; 50515; 51003; 51057; 51098; 51176; 51222; 51324; 51542; 51588; 51776; 54206; 54542; 54903; 54928; 55212; 55636; 55764; 56603; 57167; 57728; 60529; 64327; 65057; 79363; 79412; 79659; 79977; 80144; 80856; 83999; 84133; 84314; 91461; 116039; 130497; 137392; 140467; 144165; 145173; 157506; 221322; 342184; 343637; 344191; 494470; 730094; 100131390	444; 546; 581; 657; 659; 775; 1291; 1387; 1499; 2201; 2583; 2648; 2697; 2737; 3227; 3229; 3236; 3899; 4089; 4154; 4487; 4774; 4853; 5307; 5469; 5564; 5663; 5916; 6881; 7042; 7474; 8850; 9215; 9464; 10512; 10979; 23657; 25836; 27077; 27152; 27173; 28982; 50515; 51003; 51057; 51222; 51324; 51542; 51588; 54542; 54903; 54928; 55636; 57728; 64327; 65057; 79412; 79659; 80144; 84314; 130497; 140467; 221322	effectsize_down	0.0276263	-2.20255	1	FALSE	1.14999
GO_BP	GO:0060173	limb development	GO:0048736	190	150	63	444; 546; 581; 652; 655; 657; 659; 775; 860; 1280; 1281; 1291; 1311; 1382; 1387; 1499; 1889; 1954; 2019; 2131; 2201; 2249; 2260; 2583; 2648; 2697; 2737; 2768; 3065; 3066; 3207; 3209; 3226; 3227; 3229; 3236; 3239; 3549; 3655; 3691; 3899; 4038; 4041; 4089; 4154; 4487; 4488; 4621; 4774; 4851; 4853; 5087; 5089; 5125; 5307; 5308; 5362; 5469; 5564; 5663; 5727; 5914; 5915; 5916; 6468; 6469; 6474; 6497; 6881; 6926; 7020; 7042; 7289; 7291; 7473; 7474; 7476; 7700; 8200; 8323; 8434; 8850; 8854; 9215; 9241; 9464; 9496; 9742; 10018; 10512; 10979; 22943; 23288; 23322; 23657; 25836; 26005; 26160; 26585; 27077; 27152; 27173; 28982; 50515; 51003; 51057; 51098; 51176; 51222; 51324; 51542; 51588; 51776; 54206; 54542; 54903; 54928; 55212; 55636; 55764; 56603; 57167; 57728; 60529; 64327; 65057; 79363; 79412; 79659; 79977; 80144; 80856; 83999; 84133; 84314; 91461; 116039; 130497; 137392; 140467; 144165; 145173; 157506; 221322; 342184; 343637; 344191; 494470; 730094; 100131390	444; 546; 581; 657; 659; 775; 1291; 1387; 1499; 2201; 2583; 2648; 2697; 2737; 3227; 3229; 3236; 3899; 4089; 4154; 4487; 4774; 4853; 5307; 5469; 5564; 5663; 5916; 6881; 7042; 7474; 8850; 9215; 9464; 10512; 10979; 23657; 25836; 27077; 27152; 27173; 28982; 50515; 51003; 51057; 51222; 51324; 51542; 51588; 54542; 54903; 54928; 55636; 57728; 64327; 65057; 79412; 79659; 80144; 84314; 130497; 140467; 221322	effectsize_down	0.0276263	-2.20255	1	FALSE	1.14999
GO_BP	GO:0072659	protein localization to plasma membrane	GO:0072657; GO:1990778	295	250	112	60; 88; 207; 208; 286; 287; 288; 367; 382; 391; 483; 493; 537; 583; 598; 682; 783; 784; 816; 817; 818; 950; 975; 999; 1000; 1020; 1213; 1445; 1601; 1739; 1956; 1969; 2013; 2042; 2048; 2181; 2316; 2319; 2533; 2580; 2621; 2633; 2803; 2810; 3551; 3675; 3688; 3728; 3745; 3767; 3799; 3875; 3911; 3958; 4035; 4040; 4218; 4301; 4323; 4644; 4905; 5028; 5064; 5170; 5174; 5295; 5318; 5357; 5525; 5581; 5583; 5584; 5590; 5621; 5727; 5780; 5872; 5906; 5911; 5962; 6093; 6281; 6342; 6653; 6711; 6769; 6809; 6810; 6812; 7040; 7132; 7162; 7430; 7871; 7879; 7957; 8301; 8394; 8417; 8500; 8631; 8642; 8650; 8673; 8674; 8766; 8878; 9053; 9215; 9270; 9341; 9351; 9368; 9378; 9475; 9482; 9528; 9530; 9581; 9693; 9727; 9847; 9912; 9914; 9919; 10098; 10133; 10139; 10211; 10266; 10267; 10399; 10434; 10484; 10490; 10519; 10550; 10580; 10627; 10640; 10791; 10857; 10890; 10938; 10959; 11031; 11079; 11187; 22841; 22979; 23043; 23062; 23122; 23163; 23167; 23241; 23426; 23433; 23499; 23513; 23555; 23759; 25837; 25921; 25945; 25983; 26003; 26060; 26088; 26119; 27032; 27065; 27237; 29801; 29993; 30818; 30844; 30845; 30846; 50807; 50848; 51125; 51201; 51225; 51304; 51548; 51735; 51763; 54206; 54997; 55022; 55146; 55204; 55625; 55667; 55690; 55704; 55737; 55800; 56246; 56850; 57154; 57217; 57512; 57554; 57731; 63971; 64083; 64398; 64689; 65125; 65266; 65267; 79156; 79651; 80262; 80333; 80852; 81619; 81693; 83786; 83871; 84668; 84687; 85409; 89780; 90196; 90410; 91461; 92162; 92359; 112609; 115548; 116372; 118813; 123016; 127018; 129303; 131578; 145567; 163882; 196383; 246329; 254887; 256764; 285172; 340348; 342667; 353116; 378884	207; 208; 287; 288; 391; 537; 598; 682; 784; 817; 950; 975; 1000; 1020; 1213; 1445; 1739; 1956; 1969; 2013; 2048; 2181; 2319; 2580; 2803; 2810; 3688; 3728; 3799; 3875; 3958; 4301; 4323; 4644; 4905; 5064; 5295; 5357; 5525; 5584; 5590; 5911; 5962; 6093; 6281; 6653; 6711; 7132; 7871; 8301; 8417; 8642; 8650; 8673; 8878; 9215; 9351; 9368; 9475; 9581; 9693; 9847; 10139; 10211; 10267; 10399; 10484; 10519; 10580; 10640; 10938; 10959; 11031; 11079; 11187; 22979; 23043; 23122; 23167; 23499; 23555; 23759; 25945; 26060; 26088; 26119; 27032; 27237; 30818; 30846; 50807; 51548; 51763; 55146; 55667; 55704; 55737; 57554; 63971; 64398; 64689; 65125; 79156; 83786; 83871; 89780; 129303; 163882; 196383; 254887; 285172; 342667	effectsize_down	0.0277041	-2.20145	1	FALSE	1.22665
GO_BP	GO:0007259	cell surface receptor signaling pathway via JAK-STAT	GO:0097696	131	83	30	602; 801; 857; 1154; 1436; 1437; 1438; 1489; 1545; 1600; 1647; 1950; 2033; 2048; 2066; 2074; 2149; 2185; 2241; 2261; 2690; 3280; 3454; 3455; 3569; 3575; 3587; 3588; 3600; 3601; 3716; 3717; 3718; 3815; 4485; 4771; 4851; 5310; 5311; 5618; 5753; 5771; 5789; 6347; 6772; 6773; 6774; 6775; 6776; 6777; 6778; 7132; 7297; 7398; 7428; 8554; 8784; 8835; 9021; 9111; 9146; 9306; 9646; 9655; 10019; 10464; 10617; 22876; 23568; 29883; 51094; 51379; 51561; 54625; 54940; 55250; 55835; 57599; 83666; 84444; 128869; 132299; 133396	1545; 2033; 2048; 2074; 2149; 2241; 2690; 3454; 3569; 3716; 3717; 3718; 3815; 5311; 5618; 5771; 6773; 6776; 6778; 7132; 7297; 9146; 9646; 9655; 10019; 22876; 51094; 55835; 132299; 133396	effectsize_down	0.0278288	-2.19969	1	FALSE	0.989663
GO_BP	GO:0098869	cellular oxidant detoxification	GO:1990748	99	61	23	241; 348; 538; 655; 847; 1193; 1719; 1728; 2176; 2643; 2876; 2878; 2879; 2882; 2936; 2950; 2954; 3039; 3048; 3049; 4025; 4151; 4258; 4259; 4780; 5052; 5742; 5743; 6415; 6647; 7295; 7296; 7837; 8288; 9403; 9446; 9536; 9588; 9973; 10516; 10549; 10587; 10935; 11315; 23530; 25824; 27244; 29914; 50506; 51714; 51780; 55829; 55937; 64359; 83667; 84203; 84293; 84817; 114112; 119391; 137902	538; 1728; 2876; 2878; 2879; 2882; 2950; 2954; 3049; 4259; 4780; 6415; 7296; 7837; 9403; 9446; 9536; 9588; 9973; 10549; 10587; 25824; 27244	effectsize_up	0.0278484	2.19942	1	FALSE	1.03239
GO_BP	GO:0006595	polyamine metabolic process	GO:0006576	18	11	6	262; 1725; 4947; 4953; 6303; 6611; 6723; 51582; 54498; 113451; 196743	262; 1725; 4947; 6723; 54498; 196743	effectsize_up	0.0281049	2.19582	1	FALSE	1.49349
GO_BP	GO:0031109	microtubule polymerization or depolymerization	GO:0000226	142	125	58	25; 324; 402; 1027; 1410; 1453; 1639; 1859; 2242; 2288; 2801; 3303; 3304; 3796; 3925; 4130; 4131; 4133; 4134; 4137; 4204; 4233; 4281; 4733; 4926; 5058; 5116; 5879; 6188; 6249; 6314; 6622; 6683; 6904; 7283; 7756; 7846; 8636; 8851; 8874; 9181; 9212; 9659; 9793; 10013; 10048; 10142; 10297; 10300; 10382; 10426; 10519; 10634; 10844; 10982; 11004; 11076; 22911; 22919; 22924; 22974; 23116; 23122; 23271; 23332; 23354; 24139; 25876; 26271; 26586; 27124; 27175; 27229; 50810; 50861; 51199; 54801; 54820; 55125; 55142; 55201; 55559; 55605; 55755; 55835; 57159; 57551; 57606; 57662; 57701; 57704; 58497; 58526; 79649; 79929; 80127; 81027; 81565; 81624; 81930; 84722; 85378; 89795; 89927; 93323; 114791; 115106; 121441; 122060; 126731; 146057; 146909; 157922; 220134; 221074; 221150; 256764; 282991; 284001; 344148; 347240; 348235; 440145; 440193; 100506658	1859; 2288; 3796; 3925; 4131; 4133; 4137; 4233; 4281; 6188; 6249; 6314; 6683; 7283; 7846; 8636; 9181; 9212; 9793; 10142; 10297; 10300; 10382; 10426; 10519; 10634; 10844; 22911; 22924; 23116; 23122; 23271; 23332; 23354; 24139; 26586; 27124; 50861; 51199; 54801; 55125; 55201; 55605; 55755; 55835; 57551; 57606; 79649; 79929; 81624; 81930; 89927; 93323; 114791; 121441; 126731; 146057; 344148	effectsize_down	0.0281431	-2.19529	1	FALSE	1.27046
GO_BP	GO:0048015	phosphatidylinositol-mediated signaling	GO:0035556	24	22	12	2260; 5286; 5287; 5289; 5290; 5291; 5293; 5294; 5297; 5298; 5330; 5331; 5332; 5335; 5336; 6198; 9651; 22876; 23007; 23228; 23236; 51196	5286; 5289; 5290; 5291; 5298; 5330; 5331; 5332; 6198; 22876; 23007; 51196	effectsize_down	0.0281638	-2.195	1	FALSE	1.49349
GO_BP	GO:0170038	proteinogenic amino acid biosynthetic process	GO:0046394; GO:0170039	59	48	23	435; 440; 445; 586; 587; 875; 1491; 2678; 2744; 2746; 2747; 2752; 2805; 2806; 4522; 4524; 4548; 4552; 4942; 5053; 5092; 5352; 5723; 5831; 5832; 6470; 6472; 8985; 10157; 10955; 10994; 22928; 22929; 26227; 29968; 51074; 54529; 55256; 58478; 60496; 65263; 84105; 84245; 122945; 162417; 256987; 441024; 102724560	435; 445; 586; 587; 2744; 2752; 2805; 2806; 4524; 4548; 4552; 5092; 5723; 5831; 6470; 6472; 8985; 10994; 26227; 51074; 54529; 55256; 65263	effectsize_up	0.0282108	2.19434	1	FALSE	1.31199
GO_BP	GO:0007157	heterophilic cell-cell adhesion via plasma membrane cell adhesion molecules	GO:0098742	47	24	10	214; 869; 1000; 1002; 1525; 3383; 3683; 5789; 5818; 7412; 8578; 8642; 8763; 9378; 22871; 23705; 25945; 57463; 79633; 81607; 83872; 91179; 286204; 347902	214; 1000; 1525; 3383; 8642; 8763; 25945; 79633; 83872; 347902	effectsize_down	0.0282116	-2.19433	1	FALSE	1.14086
GO_BP	GO:1904377	positive regulation of protein localization to cell periphery	GO:1903829; GO:1904375; GO:1990778	77	58	28	207; 382; 391; 493; 1739; 1956; 1969; 2035; 2037; 2042; 2048; 2181; 2770; 3675; 3688; 3767; 3799; 3958; 4035; 4926; 5170; 5295; 5357; 5581; 5583; 5584; 5621; 5780; 6622; 6711; 6769; 6809; 6810; 7430; 8554; 8878; 9378; 10369; 10399; 10519; 10580; 10857; 11079; 22841; 23682; 25921; 27032; 27237; 29801; 51201; 55737; 65267; 84687; 85409; 89780; 163882; 246329; 342667	207; 391; 1739; 1956; 1969; 2035; 2037; 2048; 2181; 2770; 3688; 3799; 3958; 5295; 5357; 5584; 6711; 8878; 10399; 10519; 10580; 11079; 27032; 27237; 55737; 89780; 163882; 342667	effectsize_down	0.0282467	-2.19384	1	FALSE	1.32183
GO_BP	GO:2000036	regulation of stem cell population maintenance	GO:0050793; GO:0051239; GO:0019827	74	62	28	60; 86; 605; 655; 1994; 2103; 2648; 3065; 3066; 3621; 3622; 4017; 4609; 4848; 4849; 5076; 5926; 5928; 5931; 5977; 5978; 6595; 6597; 6598; 6599; 6602; 6605; 6608; 6760; 6886; 7004; 8091; 8202; 8289; 8473; 8819; 9274; 9275; 10413; 23019; 23091; 23160; 23506; 25855; 25942; 27097; 51123; 51548; 51742; 55274; 55818; 58516; 60485; 64426; 65980; 79595; 79685; 79692; 80312; 81606; 84312; 84678	86; 2648; 4848; 5926; 5977; 5978; 6595; 6598; 6599; 6608; 7004; 8091; 8202; 8473; 9275; 10413; 23019; 23091; 23160; 25855; 51548; 51742; 55818; 58516; 64426; 79692; 80312; 81606	effectsize_down	0.0283926	-2.19182	1	FALSE	1.23655
GO_BP	GO:0002223	stimulatory C-type lectin receptor signaling pathway	GO:0002220; GO:1990858	23	13	6	1387; 2033; 2534; 3551; 3824; 4067; 5058; 5062; 5336; 6714; 6885; 7189; 64581	1387; 2033; 5062; 6714; 6885; 7189	effectsize_down	0.0284067	-2.19162	1	FALSE	1.26372
GO_BP	GO:1990840	response to lectin	GO:0009607	23	13	6	1387; 2033; 2534; 3551; 3824; 4067; 5058; 5062; 5336; 6714; 6885; 7189; 64581	1387; 2033; 5062; 6714; 6885; 7189	effectsize_down	0.0284067	-2.19162	1	FALSE	1.26372
GO_BP	GO:1990858	cellular response to lectin	GO:1990840	23	13	6	1387; 2033; 2534; 3551; 3824; 4067; 5058; 5062; 5336; 6714; 6885; 7189; 64581	1387; 2033; 5062; 6714; 6885; 7189	effectsize_down	0.0284067	-2.19162	1	FALSE	1.26372
GO_BP	GO:0170036	import into the mitochondrion	GO:1990542	51	47	16	3313; 3708; 5664; 6687; 7263; 7351; 7416; 9804; 9868; 10245; 10367; 10440; 10452; 10469; 10939; 29074; 29090; 29103; 51312; 51629; 54543; 54977; 55013; 55186; 55972; 63933; 79085; 79568; 80273; 81034; 81855; 81894; 84134; 84275; 87178; 90550; 91689; 92609; 94081; 118980; 131118; 134266; 140823; 221154; 286097; 728489; 100287932	3708; 7263; 7351; 10245; 10452; 10469; 51629; 54977; 55186; 79085; 81034; 81894; 87178; 92609; 118980; 140823	effectsize_up	0.0287804	2.18648	1	FALSE	0.932108
GO_BP	GO:0000289	nuclear-transcribed mRNA poly(A) tail shortening	GO:0000956; GO:0000288	32	30	12	4292; 4848; 4849; 4850; 5073; 5436; 7538; 7832; 9125; 9337; 9924; 10140; 11044; 22849; 23019; 23034; 23112; 25904; 26986; 27161; 27327; 29883; 55095; 55571; 57472; 57690; 64282; 85456; 154197; 255967	4848; 5436; 9125; 9337; 23019; 23034; 23112; 27161; 27327; 57472; 57690; 255967	effectsize_down	0.0288278	-2.18583	1	FALSE	1.09523
GO_BP	GO:0140014	mitotic nuclear division	GO:0000280; GO:1903047	282	247	110	324; 332; 387; 472; 652; 655; 699; 701; 858; 891; 983; 991; 995; 998; 1027; 1028; 1060; 1062; 1063; 1104; 1111; 1613; 1906; 1950; 2059; 2316; 2491; 2801; 3192; 3209; 3303; 3304; 3481; 3550; 3553; 3619; 3643; 3796; 3832; 3833; 3834; 3835; 3837; 4041; 4085; 4288; 4605; 4733; 4751; 4774; 4781; 4926; 5119; 5155; 5159; 5300; 5347; 5501; 5518; 5885; 5901; 5902; 5925; 6152; 6683; 6790; 6795; 7040; 7175; 7272; 7283; 7329; 7517; 7756; 8086; 8243; 8379; 8452; 8467; 8555; 8556; 8678; 8697; 8766; 8815; 8850; 8877; 8881; 8899; 9031; 9055; 9088; 9126; 9150; 9183; 9184; 9212; 9319; 9371; 9493; 9525; 9585; 9587; 9639; 9700; 9735; 9750; 9787; 9820; 9918; 9928; 10040; 10201; 10270; 10300; 10403; 10419; 10459; 10464; 10524; 10540; 10592; 10600; 10726; 10735; 11004; 11044; 11065; 11130; 11200; 11331; 22919; 22933; 22974; 23063; 23113; 23122; 23141; 23172; 23212; 23310; 23332; 23363; 23397; 23411; 24137; 25836; 25906; 25936; 25970; 25978; 26013; 26065; 26073; 26271; 26993; 27085; 27175; 27243; 27338; 27436; 28984; 29127; 29128; 29781; 49856; 51115; 51143; 51203; 51433; 51434; 51451; 51510; 51529; 51652; 54443; 54617; 54627; 54820; 54892; 54908; 54998; 55023; 55055; 55125; 55143; 55512; 55755; 55795; 55844; 55968; 56155; 56647; 56984; 56992; 57082; 57405; 64105; 64151; 64793; 79003; 79598; 79643; 79866; 80346; 81565; 81620; 81929; 81930; 83540; 83987; 84101; 84142; 84687; 84722; 84861; 90417; 91272; 91782; 92421; 113130; 118471; 126353; 126731; 128866; 129563; 137886; 144165; 146691; 146909; 147841; 148362; 148479; 152185; 157313; 200942; 220134; 221035; 221150; 256364; 283489; 286053; 286151; 348235; 387893; 440145; 729440	332; 387; 472; 699; 701; 1028; 1062; 1063; 1613; 3192; 3553; 3796; 3832; 3835; 3837; 4288; 4605; 4751; 4774; 4781; 5119; 5155; 5300; 5518; 5885; 5902; 5925; 6152; 6683; 6790; 7175; 7283; 7329; 8086; 8452; 8467; 8556; 8697; 8815; 8850; 8877; 8899; 9031; 9088; 9126; 9183; 9184; 9212; 9371; 9493; 9587; 9735; 9787; 9820; 9928; 10300; 10403; 10419; 10459; 10524; 10540; 10592; 10600; 10726; 10735; 11065; 11130; 11331; 22933; 23063; 23122; 23332; 23363; 23411; 25836; 25906; 25970; 26065; 26073; 27436; 29128; 29781; 49856; 51433; 51529; 54443; 54617; 54908; 54998; 55023; 55125; 55755; 55968; 56992; 57082; 64151; 79598; 80346; 81620; 81930; 113130; 126353; 126731; 128866; 137886; 147841; 148479; 157313; 200942; 256364	effectsize_down	0.0288782	-2.18515	1	FALSE	1.21938
GO_BP	GO:0007286	spermatid development	GO:0007281; GO:0048515	231	138	37	583; 585; 1738; 2189; 2735; 3020; 3021; 3148; 3267; 3268; 3306; 3622; 3815; 4948; 5047; 5048; 5566; 5592; 5727; 5819; 5990; 6305; 6595; 6732; 7320; 7419; 7802; 8087; 8195; 8382; 8672; 9025; 9148; 9319; 9403; 9425; 9444; 9519; 9576; 9702; 9985; 10519; 10524; 10919; 11057; 11063; 11144; 22862; 22873; 22994; 23093; 23198; 23315; 23762; 25809; 25981; 26038; 26074; 26108; 26256; 27125; 28981; 51465; 51684; 51807; 54760; 54888; 54970; 55329; 55342; 55779; 55811; 55818; 57082; 57095; 57639; 57820; 58494; 64100; 64645; 64753; 64848; 65010; 79582; 79846; 79925; 79989; 80025; 80127; 80217; 80314; 80726; 81629; 81892; 83700; 83853; 83983; 83990; 84071; 84223; 84225; 84519; 84660; 85376; 89765; 90780; 91978; 117155; 126075; 128637; 144132; 144535; 145508; 146845; 146849; 147700; 150221; 151254; 157680; 160762; 171483; 199223; 200373; 220136; 221481; 255101; 257044; 257062; 282809; 283417; 284071; 346653; 347732; 401024; 402573; 440804; 644890; 728695	1738; 2189; 3267; 3268; 3306; 3815; 4948; 5819; 6595; 6732; 8087; 8672; 9148; 9403; 9444; 9702; 10519; 10524; 10919; 11057; 22862; 22994; 23093; 23198; 27125; 55342; 55818; 57082; 64848; 65010; 83983; 91978; 126075; 144132; 145508; 147700; 157680	effectsize_down	0.0288987	-2.18487	1	FALSE	0.73412
GO_BP	GO:0016055	Wnt signaling pathway	GO:0007166	477	385	154	25; 166; 267; 324; 331; 348; 351; 387; 406; 585; 595; 607; 857; 898; 998; 1000; 1001; 1277; 1291; 1363; 1432; 1452; 1453; 1454; 1455; 1456; 1457; 1459; 1499; 1500; 1501; 1540; 1601; 1613; 1642; 1649; 1654; 1747; 1813; 1855; 1856; 1896; 1906; 1910; 1950; 1951; 1952; 1956; 1958; 2010; 2011; 2116; 2131; 2247; 2262; 2297; 2300; 2308; 2309; 2487; 2535; 2625; 2735; 2737; 2776; 2869; 2870; 2887; 2931; 2932; 3065; 3087; 3090; 3485; 3487; 3489; 3516; 3611; 3670; 3675; 3728; 3836; 4035; 4038; 4040; 4041; 4088; 4089; 4092; 4163; 4192; 4286; 4790; 4851; 4919; 4920; 4929; 5071; 5204; 5218; 5300; 5310; 5311; 5336; 5460; 5494; 5495; 5499; 5523; 5562; 5563; 5663; 5728; 5754; 5800; 5868; 5879; 5881; 5916; 6206; 6259; 6382; 6422; 6468; 6469; 6477; 6478; 6497; 6591; 6597; 6615; 6659; 6714; 6788; 6789; 6794; 6801; 6907; 6932; 6934; 7015; 7040; 7041; 7074; 7088; 7089; 7090; 7091; 7097; 7128; 7162; 7249; 7320; 7415; 7471; 7473; 7474; 7475; 7476; 7477; 7480; 7481; 7482; 7483; 7855; 7957; 7976; 8312; 8313; 8321; 8322; 8323; 8324; 8325; 8326; 8434; 8452; 8607; 8613; 8629; 8658; 8724; 8820; 8861; 8932; 8945; 8994; 9096; 9101; 9113; 9209; 9241; 9275; 9314; 9368; 9525; 9580; 9604; 9620; 9646; 9686; 9736; 9839; 9863; 9968; 9978; 10009; 10023; 10042; 10076; 10146; 10159; 10297; 10399; 10413; 10459; 10856; 10927; 10979; 11063; 22943; 23002; 23043; 23072; 23168; 23184; 23189; 23240; 23291; 23394; 23399; 23401; 23499; 23500; 25776; 25805; 25806; 25876; 25937; 25960; 25987; 26108; 26524; 26585; 26959; 27122; 27130; 27185; 27303; 28999; 29117; 29969; 30851; 51176; 51185; 51339; 51366; 51421; 51444; 51527; 51588; 51701; 51704; 51741; 53944; 54361; 54475; 54623; 54764; 54795; 54894; 54903; 54972; 54994; 55031; 55182; 55366; 55593; 55612; 55681; 55716; 55737; 55789; 55897; 55959; 56033; 56998; 57154; 57216; 57326; 57447; 57658; 57664; 57674; 57680; 57805; 59343; 59349; 59352; 63923; 63977; 64359; 64750; 64840; 64897; 65062; 65125; 65268; 65981; 79412; 79577; 79705; 79718; 79809; 79816; 79960; 79971; 80114; 80139; 80199; 80319; 80326; 80349; 80351; 81029; 81839; 81847; 83259; 83439; 83595; 83786; 83999; 84100; 84133; 84327; 84445; 84870; 85407; 85409; 85458; 85474; 89780; 90268; 90410; 90780; 91147; 92162; 92482; 115701; 115908; 123169; 128272; 129293; 130574; 130612; 139285; 144165; 145258; 147111; 147495; 147699; 147906; 151195; 152573; 153090; 154810; 164284; 166336; 169200; 219771; 245973; 252839; 259266; 261734; 283149; 284654; 337867; 343637; 374946; 387914; 440193; 441478; 100113407; 100133941; 100507050	166; 267; 331; 351; 387; 898; 1000; 1291; 1363; 1455; 1456; 1499; 1500; 1613; 1642; 1654; 1855; 1856; 1956; 1958; 2010; 2116; 2262; 2308; 2309; 2487; 2535; 2737; 2870; 2931; 3087; 3090; 3485; 3487; 3489; 3516; 3728; 3836; 4088; 4089; 4192; 4286; 4790; 5204; 5300; 5311; 5494; 5495; 5499; 5523; 5562; 5663; 5754; 5868; 5881; 5916; 6259; 6382; 6422; 6591; 6615; 6659; 6714; 6788; 6789; 6801; 7041; 7074; 7089; 7249; 7474; 7475; 7477; 8326; 8452; 8658; 9101; 9113; 9209; 9275; 9368; 9620; 9646; 9736; 9839; 10009; 10146; 10159; 10297; 10399; 10413; 10459; 10856; 10927; 10979; 23002; 23043; 23072; 23240; 23394; 23399; 23499; 26524; 27185; 27303; 29969; 30851; 51366; 51588; 51704; 53944; 54475; 54623; 54764; 54795; 54903; 54972; 55031; 55366; 55681; 55737; 55789; 55897; 56033; 56998; 57447; 57664; 57674; 59343; 63923; 64750; 64840; 65125; 65981; 79412; 79577; 79718; 79809; 80114; 80199; 80319; 80351; 81847; 83786; 84445; 89780; 91147; 115908; 128272; 130612; 147906; 151195; 252839; 259266	effectsize_down	0.0289042	-2.18479	1	FALSE	1.09523
GO_BP	GO:0032467	positive regulation of cytokinesis	GO:0032465; GO:0051781; GO:0090068; GO:0000910	51	37	19	332; 382; 387; 990; 994; 998; 1813; 1894; 3480; 3619; 5581; 5586; 6683; 6795; 6840; 8452; 8502; 8555; 8556; 8766; 9212; 9371; 9493; 9585; 9727; 9928; 10755; 11113; 23265; 26073; 29127; 51652; 54627; 55143; 65125; 79848; 201161	332; 387; 1894; 5586; 6683; 6840; 8452; 8502; 8556; 9212; 9371; 9493; 9928; 10755; 11113; 26073; 65125; 79848; 201161	effectsize_down	0.0289535	-2.18412	1	FALSE	1.40603
GO_BP	GO:0009967	positive regulation of signal transduction	GO:0009966; GO:0010647; GO:0023056; GO:0048584; GO:0007165	1613	1182	514	16; 25; 81; 90; 91; 92; 93; 100; 101; 116; 134; 136; 142; 146; 147; 150; 152; 153; 154; 177; 182; 207; 242; 268; 317; 329; 330; 331; 332; 335; 348; 351; 355; 367; 387; 389; 405; 406; 408; 409; 467; 472; 545; 558; 572; 581; 637; 652; 653; 654; 655; 657; 658; 659; 666; 673; 684; 708; 718; 728; 767; 780; 801; 811; 834; 835; 837; 841; 843; 847; 857; 858; 867; 929; 960; 967; 972; 975; 998; 1000; 1001; 1012; 1028; 1075; 1139; 1147; 1191; 1277; 1281; 1387; 1398; 1399; 1435; 1436; 1438; 1452; 1453; 1454; 1455; 1456; 1457; 1464; 1488; 1490; 1491; 1495; 1497; 1499; 1509; 1512; 1535; 1540; 1545; 1594; 1601; 1613; 1634; 1646; 1647; 1649; 1652; 1653; 1654; 1655; 1665; 1687; 1742; 1812; 1813; 1815; 1839; 1855; 1856; 1893; 1894; 1896; 1902; 1906; 1910; 1942; 1950; 1956; 1984; 2013; 2022; 2033; 2046; 2064; 2065; 2066; 2081; 2121; 2137; 2146; 2149; 2150; 2152; 2159; 2171; 2185; 2241; 2247; 2249; 2260; 2261; 2262; 2264; 2297; 2316; 2319; 2321; 2324; 2335; 2339; 2475; 2597; 2621; 2622; 2625; 2626; 2627; 2634; 2651; 2664; 2672; 2690; 2695; 2696; 2697; 2735; 2771; 2827; 2850; 2861; 2876; 2887; 2902; 2905; 2906; 2914; 2915; 2923; 2931; 2977; 2982; 3064; 3084; 3087; 3090; 3091; 3092; 3093; 3094; 3123; 3146; 3162; 3169; 3263; 3265; 3276; 3280; 3303; 3304; 3326; 3340; 3358; 3362; 3383; 3430; 3480; 3481; 3486; 3487; 3489; 3491; 3516; 3549; 3551; 3553; 3554; 3569; 3570; 3572; 3574; 3575; 3587; 3588; 3589; 3611; 3619; 3622; 3625; 3640; 3643; 3654; 3656; 3661; 3665; 3667; 3672; 3685; 3688; 3707; 3714; 3717; 3728; 3783; 3791; 3814; 3815; 3845; 3908; 3912; 3913; 3915; 3929; 3932; 3955; 3956; 3965; 3976; 3987; 3988; 4034; 4038; 4049; 4050; 4055; 4058; 4067; 4085; 4087; 4088; 4089; 4118; 4128; 4144; 4150; 4157; 4170; 4208; 4215; 4216; 4217; 4221; 4242; 4249; 4254; 4281; 4294; 4306; 4313; 4318; 4330; 4487; 4488; 4609; 4615; 4616; 4671; 4690; 4734; 4756; 4763; 4790; 4811; 4814; 4824; 4851; 4853; 4856; 4880; 4914; 4916; 4919; 4921; 4926; 5025; 5027; 5028; 5031; 5048; 5058; 5062; 5071; 5082; 5148; 5151; 5154; 5155; 5156; 5159; 5170; 5290; 5291; 5292; 5294; 5295; 5300; 5311; 5326; 5329; 5336; 5345; 5364; 5366; 5371; 5460; 5467; 5468; 5469; 5478; 5494; 5495; 5499; 5518; 5519; 5523; 5526; 5530; 5532; 5533; 5536; 5566; 5575; 5578; 5580; 5581; 5583; 5584; 5587; 5590; 5595; 5599; 5601; 5604; 5606; 5608; 5609; 5610; 5618; 5621; 5627; 5678; 5725; 5728; 5740; 5747; 5753; 5754; 5770; 5771; 5777; 5781; 5795; 5819; 5863; 5871; 5879; 5883; 5894; 5898; 5899; 5906; 5908; 5923; 5966; 5970; 5979; 5986; 6009; 6091; 6092; 6093; 6135; 6167; 6188; 6198; 6201; 6206; 6209; 6224; 6256; 6257; 6259; 6275; 6284; 6343; 6376; 6386; 6396; 6398; 6416; 6421; 6422; 6464; 6469; 6474; 6477; 6497; 6498; 6502; 6517; 6548; 6573; 6574; 6597; 6598; 6608; 6647; 6653; 6654; 6655; 6659; 6667; 6688; 6714; 6725; 6764; 6774; 6788; 6789; 6792; 6794; 6804; 6868; 6878; 6885; 6899; 6907; 6934; 7010; 7015; 7037; 7040; 7041; 7042; 7046; 7048; 7049; 7052; 7057; 7067; 7068; 7073; 7096; 7097; 7098; 7105; 7107; 7128; 7132; 7148; 7157; 7161; 7162; 7175; 7181; 7188; 7189; 7205; 7272; 7294; 7295; 7297; 7301; 7314; 7320; 7334; 7337; 7349; 7375; 7398; 7409; 7410; 7415; 7421; 7422; 7423; 7450; 7471; 7473; 7474; 7476; 7477; 7480; 7494; 7498; 7517; 7531; 7706; 7726; 7786; 7805; 7852; 7936; 7984; 8036; 8085; 8087; 8200; 8239; 8301; 8312; 8324; 8326; 8379; 8412; 8434; 8440; 8452; 8454; 8473; 8482; 8517; 8527; 8558; 8567; 8575; 8607; 8622; 8629; 8638; 8649; 8658; 8660; 8678; 8682; 8692; 8717; 8737; 8738; 8743; 8754; 8767; 8772; 8795; 8817; 8826; 8829; 8837; 8841; 8844; 8848; 8859; 8876; 8877; 8899; 8904; 8915; 8932; 8934; 8936; 9001; 9026; 9043; 9101; 9111; 9113; 9125; 9170; 9175; 9188; 9212; 9218; 9231; 9258; 9270; 9283; 9289; 9290; 9344; 9349; 9365; 9368; 9378; 9424; 9448; 9456; 9464; 9472; 9475; 9479; 9500; 9508; 9516; 9518; 9530; 9590; 9618; 9641; 9675; 9688; 9693; 9698; 9699; 9723; 9736; 9770; 9774; 9821; 9839; 9856; 9867; 9894; 9958; 9965; 9966; 9978; 9982; 10000; 10018; 10023; 10062; 10075; 10098; 10125; 10134; 10159; 10174; 10211; 10220; 10253; 10276; 10316; 10325; 10342; 10347; 10365; 10370; 10371; 10392; 10399; 10403; 10413; 10419; 10451; 10454; 10456; 10457; 10458; 10461; 10464; 10467; 10475; 10494; 10507; 10519; 10550; 10554; 10555; 10580; 10612; 10614; 10616; 10626; 10670; 10725; 10755; 10758; 10769; 10783; 10795; 10818; 10825; 10855; 10900; 10913; 10927; 10955; 10961; 10979; 10982; 11040; 11124; 11156; 11184; 11213; 11214; 11235; 11251; 11315; 11331; 22848; 22856; 22871; 22905; 22926; 22943; 23005; 23008; 23043; 23090; 23118; 23144; 23162; 23189; 23191; 23236; 23261; 23263; 23274; 23286; 23291; 23304; 23316; 23328; 23369; 23387; 23390; 23394; 23399; 23411; 23476; 23499; 23500; 23516; 23533; 23542; 23551; 23558; 23566; 23643; 23770; 24138; 25778; 25805; 25865; 25871; 25921; 25960; 25970; 25989; 26001; 26035; 26038; 26057; 26065; 26160; 26191; 26471; 26524; 26585; 26999; 27006; 27020; 27032; 27035; 27063; 27086; 27113; 27131; 27148; 27152; 27185; 27250; 27347; 27429; 27433; 28514; 28952; 28956; 28996; 29110; 29767; 29775; 29937; 50488; 50507; 50650; 50848; 50937; 50944; 51006; 51024; 51026; 51043; 51094; 51114; 51135; 51143; 51147; 51174; 51176; 51185; 51246; 51277; 51296; 51304; 51322; 51330; 51339; 51347; 51366; 51377; 51379; 51520; 51523; 51527; 51561; 51562; 51588; 51657; 51701; 51704; 51741; 51776; 53832; 53944; 54361; 54386; 54413; 54434; 54468; 54475; 54502; 54503; 54542; 54550; 54567; 54602; 54625; 54764; 54765; 54778; 54795; 54862; 54910; 54940; 54972; 54976; 54994; 55011; 55023; 55031; 55072; 55143; 55161; 55182; 55198; 55223; 55252; 55294; 55366; 55504; 55577; 55589; 55593; 55601; 55602; 55611; 55612; 55615; 55626; 55679; 55704; 55737; 55765; 55768; 55777; 55789; 55795; 55811; 55835; 55897; 55915; 55959; 56005; 56034; 56246; 56658; 56674; 56829; 56834; 56917; 56919; 56940; 56957; 56983; 57007; 57045; 57057; 57082; 57091; 57142; 57153; 57162; 57178; 57181; 57326; 57449; 57462; 57506; 57521; 57551; 57555; 57559; 57561; 57590; 57599; 57600; 57608; 57630; 57664; 57679; 57708; 57787; 57805; 58528; 59352; 60370; 63893; 63977; 64083; 64109; 64121; 64127; 64170; 64223; 64581; 64710; 64750; 64759; 64762; 64802; 64927; 65009; 65018; 65078; 65125; 65268; 65981; 66000; 79092; 79132; 79155; 79156; 79176; 79577; 79585; 79594; 79659; 79705; 79718; 79726; 79770; 79794; 79809; 79899; 79969; 79971; 80070; 80149; 80178; 80185; 80210; 80213; 80216; 80274; 80279; 80310; 80318; 80351; 80762; 80833; 81029; 81031; 81603; 81618; 81619; 81844; 81847; 81858; 81929; 83259; 83666; 83667; 83871; 84059; 84166; 84221; 84231; 84280; 84289; 84327; 84336; 84433; 84632; 84669; 84695; 84861; 84868; 84870; 84893; 84913; 84937; 84962; 85363; 85364; 85407; 85453; 85458; 85474; 89780; 89832; 90441; 90809; 90933; 91445; 91543; 92140; 92344; 92610; 92799; 112464; 112609; 112755; 113277; 114548; 114609; 114769; 114882; 114897; 118788; 121260; 121665; 122786; 123920; 124583; 128239; 128853; 130574; 130612; 132299; 134728; 136259; 137392; 138151; 139285; 140609; 140628; 140775; 142678; 142679; 143282; 146433; 146850; 147372; 147699; 148022; 149041; 150372; 151112; 151176; 151306; 151449; 151556; 152007; 152110; 152559; 153090; 153129; 153769; 154743; 157285; 161742; 162989; 170506; 171023; 171389; 192669; 195827; 200734; 219699; 219736; 219790; 221002; 222068; 222166; 222223; 222643; 222663; 245973; 252839; 253260; 255743; 257194; 257397; 259266; 283455; 283554; 283643; 284217; 284654; 285016; 285613; 286204; 286343; 340061; 343637; 344558; 345611; 347734; 374654; 375616; 375704; 388324; 388581; 389541; 389658; 389856; 392255; 407010; 440193; 441478; 494470; 497661; 541468; 647087; 653519; 768211; 100133941	16; 92; 100; 134; 146; 152; 182; 207; 268; 317; 329; 330; 331; 332; 351; 387; 389; 409; 467; 472; 572; 581; 637; 653; 657; 658; 659; 666; 684; 708; 811; 867; 960; 967; 975; 1000; 1012; 1028; 1147; 1191; 1387; 1398; 1399; 1455; 1456; 1495; 1499; 1509; 1512; 1535; 1545; 1613; 1652; 1653; 1654; 1655; 1665; 1742; 1839; 1855; 1856; 1893; 1894; 1942; 1956; 1984; 2013; 2033; 2064; 2149; 2241; 2262; 2264; 2319; 2324; 2597; 2664; 2690; 2697; 2771; 2827; 2876; 2931; 2977; 2982; 3087; 3090; 3092; 3093; 3094; 3265; 3276; 3362; 3383; 3430; 3487; 3489; 3516; 3553; 3569; 3572; 3625; 3654; 3661; 3665; 3672; 3685; 3688; 3714; 3717; 3728; 3783; 3814; 3815; 3908; 3912; 3913; 3915; 3956; 3987; 4055; 4088; 4089; 4144; 4170; 4216; 4221; 4249; 4281; 4487; 4615; 4734; 4756; 4763; 4790; 4814; 4853; 4880; 5025; 5062; 5151; 5155; 5290; 5291; 5292; 5295; 5300; 5311; 5329; 5371; 5469; 5494; 5495; 5499; 5518; 5519; 5523; 5526; 5530; 5536; 5578; 5584; 5590; 5595; 5601; 5606; 5608; 5609; 5610; 5618; 5627; 5747; 5754; 5771; 5781; 5795; 5819; 5863; 5871; 5883; 5908; 5966; 5970; 5986; 6091; 6092; 6093; 6167; 6188; 6198; 6209; 6224; 6257; 6259; 6275; 6284; 6396; 6398; 6422; 6464; 6498; 6548; 6573; 6598; 6608; 6653; 6654; 6655; 6659; 6667; 6714; 6788; 6789; 6792; 6868; 6878; 6885; 7037; 7041; 7042; 7046; 7048; 7049; 7052; 7057; 7068; 7132; 7161; 7175; 7189; 7205; 7297; 7301; 7409; 7423; 7474; 7477; 7494; 7726; 7936; 8036; 8087; 8239; 8301; 8326; 8452; 8454; 8473; 8482; 8517; 8558; 8567; 8638; 8658; 8660; 8682; 8692; 8717; 8738; 8754; 8826; 8841; 8859; 8877; 8899; 8904; 9001; 9043; 9101; 9113; 9125; 9188; 9212; 9344; 9368; 9424; 9448; 9464; 9475; 9479; 9508; 9516; 9618; 9641; 9688; 9693; 9698; 9723; 9736; 9774; 9821; 9839; 9867; 9894; 9958; 10000; 10062; 10075; 10134; 10159; 10174; 10211; 10220; 10276; 10365; 10370; 10371; 10399; 10403; 10413; 10419; 10456; 10457; 10458; 10467; 10494; 10519; 10554; 10555; 10580; 10612; 10616; 10725; 10755; 10795; 10818; 10927; 10961; 10979; 11040; 11124; 11156; 11214; 11331; 22848; 22926; 23043; 23090; 23118; 23274; 23304; 23328; 23369; 23390; 23394; 23399; 23411; 23499; 23542; 23558; 23643; 23770; 24138; 25778; 25865; 25970; 25989; 26001; 26057; 26065; 26471; 26524; 27032; 27063; 27131; 27152; 27185; 27347; 27429; 28952; 28956; 28996; 29775; 29937; 50650; 51006; 51024; 51043; 51094; 51147; 51174; 51246; 51277; 51296; 51322; 51347; 51366; 51520; 51588; 51657; 51704; 53944; 54468; 54475; 54542; 54550; 54764; 54765; 54795; 54862; 54972; 54976; 55011; 55023; 55031; 55161; 55198; 55252; 55294; 55366; 55577; 55601; 55602; 55611; 55679; 55704; 55737; 55765; 55777; 55789; 55835; 55897; 55915; 56005; 56034; 56829; 56834; 56917; 56983; 57007; 57045; 57057; 57082; 57153; 57178; 57551; 57561; 57590; 57664; 57679; 57708; 57787; 60370; 64223; 64710; 64750; 65018; 65078; 65125; 65981; 79155; 79156; 79176; 79577; 79594; 79659; 79718; 79809; 80178; 80185; 80216; 80279; 80310; 80351; 81618; 81847; 81858; 83871; 84221; 84231; 84336; 84669; 84695; 84937; 89780; 90809; 90933; 92140; 92799; 112464; 114882; 114897; 122786; 124583; 128239; 128853; 130612; 132299; 136259; 140609; 140628; 142678; 146433; 148022; 149041; 151176; 151556; 152559; 154743; 162989; 170506; 219699; 222223; 252839; 253260; 257397; 259266; 283643; 285613; 340061; 344558; 347734; 375704; 389541	effectsize_down	0.0290964	-2.18218	1	FALSE	1.19067
GO_BP	GO:0140719	constitutive heterochromatin formation	GO:0031507	62	43	21	546; 648; 1786; 1788; 2145; 2146; 3020; 3021; 3065; 3070; 4152; 4297; 7503; 8467; 8493; 8932; 9869; 10155; 10322; 10664; 10919; 10927; 11176; 22880; 22933; 23272; 23411; 51535; 51548; 53615; 54456; 54737; 55124; 55183; 55196; 55729; 57343; 57673; 79813; 84444; 90853; 91646; 201161	546; 4297; 7503; 8467; 10155; 10322; 10919; 10927; 22933; 23272; 23411; 51535; 51548; 53615; 54737; 55183; 55196; 55729; 90853; 91646; 201161	effectsize_down	0.0290989	-2.18214	1	FALSE	1.3372
GO_BP	GO:0033002	muscle cell proliferation	GO:0008283	251	156	58	25; 207; 348; 652; 657; 659; 858; 861; 983; 1012; 1026; 1027; 1264; 1432; 1499; 1621; 1649; 1786; 1839; 1901; 1906; 1956; 2006; 2047; 2066; 2081; 2242; 2247; 2260; 2296; 2303; 2353; 2547; 2627; 2697; 2735; 2768; 2771; 3065; 3084; 3162; 3248; 3351; 3398; 3480; 3486; 3516; 3569; 3570; 3654; 3673; 3717; 3720; 3725; 3836; 4086; 4193; 4208; 4209; 4217; 4313; 4318; 4331; 4602; 4615; 4763; 4851; 4854; 4856; 4880; 4921; 5031; 5136; 5155; 5159; 5290; 5292; 5295; 5345; 5467; 5468; 5573; 5591; 5592; 5600; 5724; 5728; 5743; 6198; 6376; 6469; 6495; 6497; 6714; 6772; 6869; 6885; 6934; 7015; 7040; 7042; 7046; 7049; 7057; 7128; 7161; 7168; 7434; 7494; 7520; 7536; 7702; 8013; 8241; 8837; 8862; 9241; 9510; 9686; 9927; 10221; 10370; 10403; 10413; 10672; 10818; 10910; 23414; 23493; 25817; 26011; 26073; 26119; 27035; 27086; 27250; 30008; 51135; 55512; 55810; 56998; 57057; 57190; 57447; 60485; 60560; 65009; 79647; 79980; 80310; 84466; 94104; 196528; 205428; 348093; 407975	207; 657; 659; 1012; 1026; 1499; 1839; 1956; 2547; 2697; 2771; 3516; 3569; 3654; 3673; 3717; 3720; 3836; 4193; 4331; 4615; 4763; 4880; 5155; 5290; 5292; 5295; 5591; 5600; 6198; 6714; 6885; 7042; 7046; 7049; 7057; 7161; 7168; 7494; 7702; 8241; 8862; 9927; 10370; 10403; 10413; 10672; 10818; 26073; 26119; 56998; 57057; 57447; 60560; 80310; 94104; 196528; 205428	effectsize_down	0.0292196	-2.18051	1	FALSE	1.018
GO_BP	GO:0051963	regulation of synapse assembly	GO:0050807; GO:1901888; GO:0007416	169	130	49	41; 351; 382; 391; 575; 577; 869; 1108; 1499; 1793; 1946; 1949; 2045; 2047; 2048; 2185; 2260; 3556; 4038; 4131; 4208; 4593; 4914; 5770; 5783; 5789; 5802; 5818; 5881; 5911; 6092; 6495; 6585; 6622; 7058; 7087; 7097; 7162; 7436; 7474; 7476; 8292; 8321; 8473; 8825; 8883; 9040; 9113; 9148; 9201; 9231; 9378; 9379; 9419; 9423; 9732; 9746; 9844; 10160; 10280; 10507; 10611; 10672; 11141; 11178; 22865; 22871; 22883; 22943; 23077; 23096; 23316; 23369; 23394; 23768; 25945; 26050; 26999; 27067; 27286; 29801; 29843; 29904; 51225; 51248; 51517; 51804; 54413; 54862; 54910; 55209; 55327; 55619; 55737; 57142; 57463; 57468; 57502; 57524; 57555; 57622; 64130; 64218; 65078; 79414; 79953; 80823; 84189; 84628; 84687; 89780; 89910; 90668; 91107; 94030; 94134; 114798; 115703; 139065; 144165; 145581; 257194; 266727; 347902; 375323; 375790; 441381; 647135; 653464; 100528062	41; 351; 391; 1499; 1793; 1949; 2048; 3556; 4131; 5783; 5881; 5911; 6092; 7474; 8473; 8883; 9040; 9113; 9148; 9379; 9746; 10280; 10611; 10672; 11141; 11178; 23077; 23369; 23394; 25945; 27067; 29843; 51248; 51517; 51804; 54862; 55209; 55619; 55737; 57502; 57524; 57622; 65078; 84189; 89780; 91107; 94030; 94134; 347902	effectsize_down	0.0294522	-2.17738	1	FALSE	1.03204
GO_BP	GO:1901605	alpha-amino acid metabolic process	GO:0006520; GO:0019752	203	151	53	36; 38; 159; 275; 384; 435; 440; 445; 468; 493; 538; 549; 586; 587; 642; 790; 875; 883; 1036; 1373; 1428; 1491; 1743; 1757; 2184; 2271; 2356; 2571; 2639; 2653; 2678; 2729; 2730; 2731; 2744; 2746; 2747; 2752; 2805; 2806; 2875; 2954; 3028; 3155; 3176; 3242; 3712; 4143; 4204; 4357; 4482; 4522; 4524; 4548; 4552; 4594; 4843; 4942; 4948; 4953; 5034; 5053; 5092; 5198; 5352; 5625; 5723; 5831; 5832; 5860; 6470; 6472; 6611; 6999; 7054; 7351; 7915; 8528; 8564; 8942; 8985; 9056; 10157; 10247; 10841; 10955; 10993; 10994; 11112; 11315; 22928; 22929; 23409; 23463; 23464; 23498; 23576; 23657; 26227; 26275; 27034; 27232; 29968; 50507; 51074; 51078; 51166; 51268; 51380; 51582; 54511; 54529; 55256; 55258; 56267; 56922; 56954; 57494; 57571; 58478; 60496; 63826; 64087; 64116; 64577; 65263; 80017; 80150; 81539; 84105; 84245; 84706; 85300; 89874; 113451; 113675; 122622; 122945; 123688; 125061; 137872; 138199; 144193; 162417; 256987; 259307; 284716; 339983; 374569; 441024; 102724560	159; 435; 445; 468; 538; 549; 586; 587; 790; 883; 1743; 2184; 2356; 2639; 2729; 2744; 2752; 2805; 2806; 2954; 3028; 3155; 4357; 4524; 4548; 4552; 4843; 4948; 5034; 5092; 5198; 5723; 5831; 5860; 6470; 6472; 7351; 8985; 10994; 23464; 23657; 26227; 51074; 51078; 54529; 55256; 57494; 65263; 81539; 84706; 85300; 113675; 259307	effectsize_up	0.0295372	2.17624	1	FALSE	0.961044
GO_BP	GO:0045724	positive regulation of cilium assembly	GO:0120034; GO:1902017; GO:1902117; GO:0060271	31	27	15	585; 989; 2909; 2932; 3064; 8100; 9001; 9662; 9696; 9727; 9738; 10801; 10807; 22873; 23300; 49856; 50807; 55329; 55704; 55835; 57787; 79734; 80199; 90410; 117177; 153241; 202018	2909; 8100; 9001; 9738; 10807; 23300; 49856; 50807; 55704; 55835; 57787; 79734; 80199; 117177; 153241	effectsize_down	0.0295832	-2.17563	1	FALSE	1.52115
GO_BP	GO:0051897	positive regulation of phosphatidylinositol 3-kinase/protein kinase B signal transduction	GO:0051896; GO:1902533; GO:0043491	190	131	49	101; 351; 409; 558; 708; 780; 847; 867; 998; 1436; 1634; 1646; 1839; 1950; 1956; 2022; 2046; 2065; 2066; 2137; 2149; 2150; 2185; 2241; 2247; 2260; 2261; 2321; 2335; 2475; 2621; 2625; 2651; 2876; 3092; 3480; 3481; 3643; 3667; 3688; 3717; 3791; 3815; 4058; 4150; 4734; 4824; 4914; 4916; 4921; 5025; 5154; 5155; 5156; 5159; 5170; 5290; 5294; 5364; 5467; 5587; 5627; 5747; 5777; 5795; 5863; 5979; 6259; 6376; 6714; 6788; 6934; 7010; 7040; 7042; 7046; 7057; 7162; 7295; 7301; 7337; 7409; 7410; 7422; 7423; 7494; 8660; 8678; 8904; 9258; 9270; 9378; 9518; 9530; 9723; 10253; 10451; 10456; 10461; 10507; 10855; 10979; 11315; 23411; 23533; 23551; 50507; 55615; 55626; 55704; 56005; 56034; 56917; 57091; 57142; 57462; 65018; 79899; 80310; 83667; 84280; 85453; 92140; 114882; 114897; 118788; 151176; 219699; 219736; 253260; 388581	351; 409; 708; 867; 1839; 1956; 2149; 2241; 2876; 3092; 3688; 3717; 3815; 4734; 5025; 5155; 5290; 5627; 5747; 5795; 5863; 6259; 6714; 6788; 7042; 7046; 7057; 7301; 7409; 7423; 7494; 8660; 8904; 9723; 10456; 10979; 23411; 55704; 56005; 56034; 56917; 65018; 80310; 92140; 114882; 114897; 151176; 219699; 253260	effectsize_down	0.0296608	-2.17459	1	FALSE	1.02416
GO_BP	GO:0030216	keratinocyte differentiation	GO:0009913; GO:0043588	177	83	33	182; 301; 360; 427; 613; 677; 836; 1001; 1026; 1594; 1775; 1832; 1969; 2125; 2137; 2146; 2296; 2317; 2355; 2810; 3204; 3516; 3852; 3855; 3858; 3868; 3892; 4488; 4851; 4926; 5080; 5339; 5453; 5469; 5493; 5530; 5583; 5604; 5920; 6093; 6431; 6789; 7051; 7062; 7251; 7357; 7421; 7474; 7538; 8202; 8394; 8754; 9113; 9475; 9555; 9935; 10413; 10626; 10628; 23022; 23086; 23254; 23596; 25932; 26524; 27152; 29841; 51535; 54206; 55506; 56603; 58495; 60485; 64332; 79977; 80173; 81537; 81858; 84283; 84518; 135228; 144501; 338785	182; 360; 836; 1026; 1832; 1969; 2810; 3516; 3855; 3858; 3892; 5469; 5530; 5920; 6093; 6789; 7474; 8202; 8754; 9113; 9475; 10413; 23022; 23086; 25932; 26524; 27152; 51535; 55506; 81858; 84283; 135228; 144501	effectsize_down	0.0298134	-2.17256	1	FALSE	1.08863
GO_BP	GO:1902043	positive regulation of extrinsic apoptotic signaling pathway via death domain receptors	GO:1902041; GO:2001238; GO:0008625	12	12	9	467; 658; 4118; 5366; 6422; 6498; 6788; 6789; 7057; 8682; 11124; 151112	467; 658; 6422; 6498; 6788; 6789; 7057; 8682; 11124	effectsize_down	0.0298674	-2.17184	1	FALSE	2.05355
GO_BP	GO:0044550	secondary metabolite biosynthetic process	GO:0009058; GO:0019748	26	20	9	434; 538; 1001; 1497; 1652; 4157; 4948; 6490; 7220; 7306; 7474; 9693; 9839; 10755; 23596; 23657; 23682; 26060; 56898; 126321	538; 1652; 4948; 7474; 9693; 9839; 10755; 23657; 26060	effectsize_down	0.0299114	-2.17126	1	FALSE	1.23213
GO_BP	GO:0099177	regulation of trans-synaptic signaling	GO:0010646; GO:0023051; GO:0099537	519	356	137	25; 29; 41; 43; 107; 134; 136; 150; 154; 177; 321; 348; 351; 375; 409; 468; 488; 575; 590; 613; 673; 773; 774; 793; 794; 816; 817; 818; 869; 991; 999; 1020; 1136; 1138; 1139; 1143; 1268; 1395; 1605; 1627; 1742; 1759; 1760; 1812; 1813; 1855; 1906; 1949; 1956; 1959; 1977; 1979; 2043; 2045; 2047; 2048; 2149; 2166; 2171; 2185; 2332; 2534; 2648; 2670; 2695; 2742; 2771; 2775; 2893; 2894; 2898; 2900; 2901; 2902; 2905; 2906; 2914; 2915; 2932; 2982; 3092; 3156; 3265; 3269; 3351; 3553; 3688; 3706; 3710; 3717; 3745; 3799; 3814; 3815; 3845; 3908; 4130; 4131; 4137; 4193; 4204; 4208; 4218; 4297; 4311; 4355; 4756; 4763; 4914; 4920; 4983; 5028; 5048; 5071; 5152; 5216; 5217; 5270; 5327; 5335; 5413; 5530; 5532; 5566; 5575; 5577; 5581; 5582; 5590; 5594; 5595; 5601; 5621; 5641; 5663; 5728; 5743; 5786; 5789; 5802; 5864; 5868; 5906; 5908; 5913; 5914; 5923; 5924; 6198; 6343; 6347; 6376; 6505; 6507; 6533; 6536; 6543; 6558; 6622; 6722; 6780; 6792; 6804; 6809; 6810; 6812; 6853; 6855; 6857; 6861; 6865; 6869; 7101; 7204; 7337; 7349; 7425; 7439; 7474; 7476; 7532; 7533; 7779; 7804; 8087; 8224; 8291; 8526; 8541; 8564; 8573; 8831; 8878; 8898; 8927; 8938; 9001; 9066; 9101; 9145; 9148; 9187; 9211; 9215; 9229; 9241; 9254; 9378; 9379; 9456; 9463; 9465; 9474; 9498; 9513; 9581; 9590; 9627; 9693; 9699; 9746; 9775; 9783; 9890; 9912; 10013; 10211; 10369; 10458; 10636; 10675; 10755; 10769; 10814; 10815; 10858; 10874; 11178; 11247; 11252; 22839; 22849; 22871; 22883; 22930; 22941; 22943; 23025; 23096; 23154; 23191; 23208; 23228; 23230; 23236; 23237; 23316; 23345; 23349; 23385; 23390; 23394; 23542; 23557; 23607; 23613; 23621; 23657; 23732; 25897; 25953; 25978; 25983; 26001; 26012; 26037; 26050; 26232; 26509; 27020; 27065; 27067; 27091; 27092; 27185; 27253; 27345; 29882; 50944; 51063; 51201; 51247; 51304; 54407; 54413; 54434; 54899; 54915; 55607; 55638; 55737; 56301; 57142; 57231; 57338; 57406; 57502; 57512; 57537; 57555; 57616; 57617; 57689; 58512; 59283; 64854; 65018; 66000; 79012; 79772; 79827; 80863; 81539; 84062; 84446; 84628; 84866; 84885; 84896; 84961; 89780; 89832; 90342; 91683; 93650; 94056; 112755; 114781; 116443; 116444; 127262; 127833; 128977; 134957; 140730; 152330; 200933; 253980; 259232; 286097; 347733; 392862; 440275; 440829; 729956; 729993	41; 43; 134; 351; 375; 409; 468; 590; 794; 817; 1020; 1627; 1742; 1759; 1855; 1949; 1956; 2048; 2149; 2332; 2648; 2771; 2894; 2898; 2900; 2982; 3092; 3156; 3265; 3553; 3688; 3706; 3717; 3799; 3814; 3815; 3908; 4131; 4137; 4193; 4297; 4355; 4756; 4763; 5216; 5327; 5413; 5530; 5590; 5594; 5595; 5601; 5641; 5663; 5864; 5868; 5908; 5924; 6198; 6507; 6536; 6558; 6792; 7204; 7474; 8087; 8526; 8541; 8573; 8878; 8898; 8938; 9001; 9101; 9145; 9148; 9215; 9379; 9463; 9465; 9498; 9513; 9581; 9693; 9746; 10211; 10458; 10636; 10675; 10755; 10815; 11178; 11247; 22930; 23154; 23230; 23345; 23349; 23390; 23394; 23542; 23657; 25897; 25953; 26001; 26012; 26037; 26232; 26509; 27067; 27185; 29882; 51063; 54407; 55607; 55737; 57502; 57617; 57689; 58512; 64854; 65018; 79772; 81539; 84446; 84885; 84896; 84961; 89780; 114781; 127262; 134957; 140730; 259232; 347733; 440275; 440829	effectsize_down	0.0302299	-2.16707	1	FALSE	1.05369
GO_BP	GO:0099532	synaptic vesicle endosomal processing	GO:0016197	11	10	4	164; 7879; 8411; 8674; 8943; 10228; 50618; 56850; 143187; 284697	164; 8411; 50618; 143187	effectsize_down	0.0302519	-2.16678	1	FALSE	1.09523
GO_BP	GO:0016311	dephosphorylation	GO:0006796	167	127	57	1844; 1845; 1846; 1847; 1848; 1849; 1850; 1852; 2053; 2203; 2822; 3476; 3632; 3633; 3636; 4208; 4534; 4659; 4952; 5475; 5494; 5495; 5496; 5499; 5500; 5501; 5516; 5520; 5523; 5530; 5532; 5533; 5536; 5537; 5728; 5770; 5771; 5774; 5775; 5777; 5780; 5781; 5782; 5783; 5784; 5791; 5792; 5794; 5795; 5796; 5797; 5799; 5800; 5801; 5802; 6093; 6305; 6714; 6794; 7957; 8446; 8493; 8555; 8611; 8612; 8613; 8725; 8776; 8821; 8826; 8867; 8871; 8897; 8898; 8945; 9107; 9108; 9110; 9150; 9647; 9887; 9896; 10076; 10106; 10903; 11099; 11221; 11261; 11266; 22843; 22876; 22908; 23291; 23293; 23371; 23381; 23399; 26191; 26469; 27124; 28227; 30833; 51763; 54434; 54545; 54704; 54893; 54935; 55258; 55529; 55917; 56623; 58190; 64748; 66036; 79948; 80279; 80824; 81537; 84867; 85464; 90809; 92609; 93650; 128853; 132160; 160760	1844; 1846; 1849; 1852; 2822; 3636; 4659; 5494; 5495; 5496; 5499; 5500; 5523; 5530; 5536; 5771; 5774; 5775; 5781; 5782; 5783; 5784; 5794; 5795; 5796; 5797; 6093; 6714; 8612; 8725; 8821; 8826; 8898; 9107; 9896; 11099; 22876; 22908; 23381; 23399; 26469; 27124; 30833; 51763; 54545; 54704; 54935; 55917; 58190; 64748; 80279; 85464; 90809; 92609; 128853; 132160; 160760	effectsize_down	0.0302782	-2.16643	1	FALSE	1.2289
GO_BP	GO:0038180	nerve growth factor signaling pathway	GO:0038179; GO:1990090	14	10	5	2889; 4914; 5906; 6272; 8036; 9693; 9863; 11151; 23607; 57498	6272; 8036; 9693; 11151; 57498	effectsize_down	0.030402	-2.16481	1	FALSE	1.36903
GO_BP	GO:0009299	mRNA transcription	GO:0006351; GO:0016071	52	48	23	302; 468; 728; 1385; 1386; 1655; 2034; 2316; 3661; 4686; 5468; 5469; 5914; 6256; 6257; 6281; 6596; 6720; 6774; 6872; 6873; 6874; 6875; 6877; 6878; 6879; 6881; 6882; 6883; 6884; 6908; 7024; 7067; 7068; 7157; 7376; 7421; 8546; 8648; 10062; 10114; 10499; 22890; 22916; 55421; 64332; 83860; 129685	468; 1386; 1655; 2034; 3661; 4686; 5469; 6257; 6281; 6596; 6872; 6873; 6878; 6879; 6881; 7068; 7376; 8546; 8648; 10062; 10114; 10499; 22916	effectsize_down	0.0304058	-2.16476	1	FALSE	1.31199
GO_BP	GO:0045665	negative regulation of neuron differentiation	GO:0045596; GO:0045664; GO:0030182	73	55	24	182; 351; 655; 811; 1656; 1745; 1746; 1840; 1977; 2290; 2309; 2737; 2932; 3199; 3280; 3400; 3670; 3688; 4211; 4851; 4854; 5080; 5087; 5469; 5909; 5978; 6469; 6496; 6658; 7101; 7161; 8036; 9043; 9283; 9745; 10220; 10363; 22882; 23462; 25871; 27257; 28514; 30012; 30812; 55755; 57534; 57540; 58190; 64843; 79191; 85458; 89780; 152330; 259266; 440275	182; 351; 811; 1656; 1746; 1840; 2309; 2737; 3688; 5469; 5909; 5978; 7161; 8036; 9043; 10220; 30012; 55755; 57534; 58190; 79191; 89780; 259266; 440275	effectsize_down	0.0304423	-2.16429	1	FALSE	1.19479
GO_BP	GO:0014004	microglia differentiation	GO:0010001; GO:0030225; GO:0007417	15	11	8	351; 2629; 2908; 4615; 7040; 7097; 9444; 10100; 23230; 51542; 256471	351; 2629; 2908; 4615; 9444; 23230; 51542; 256471	effectsize_down	0.0304662	-2.16398	1	FALSE	1.99132
GO_BP	GO:1901657	glycosyl compound metabolic process	GO:1901135	75	57	23	100; 132; 231; 353; 978; 1635; 1646; 1716; 1806; 1841; 1890; 2079; 2517; 2519; 2629; 3251; 4521; 4668; 4833; 4860; 4907; 6569; 7054; 7083; 7084; 7378; 7498; 8382; 8574; 9836; 10327; 10591; 22875; 22978; 23463; 27232; 27350; 28992; 51071; 51251; 54963; 55039; 55253; 55276; 57016; 57704; 60489; 81602; 84267; 84618; 84869; 127253; 140733; 161823; 200895; 221443; 441250	100; 132; 231; 353; 1716; 1806; 1841; 1890; 2629; 4521; 4668; 4833; 4860; 7083; 7378; 8574; 10327; 10591; 22978; 28992; 54963; 55253; 441250	effectsize_up	0.0305323	2.16312	1	FALSE	1.10483
GO_BP	GO:0043502	regulation of muscle adaptation	GO:0048583; GO:0090257; GO:0043500	98	61	26	32; 89; 142; 488; 493; 816; 817; 818; 1605; 1906; 2308; 2309; 2539; 2931; 3572; 3720; 4000; 4088; 4089; 4205; 4775; 4851; 5025; 5152; 5465; 5468; 5530; 5578; 5756; 5997; 6093; 6198; 6331; 6548; 7132; 7133; 7134; 7138; 7222; 7528; 8013; 8654; 8678; 8996; 9150; 9464; 9472; 9475; 9569; 9759; 9868; 10038; 10539; 27086; 55811; 57190; 90523; 114907; 136319; 140628; 407975	817; 2308; 2309; 2539; 2931; 3572; 3720; 4000; 4088; 4089; 4205; 5025; 5465; 5530; 5578; 5756; 5997; 6093; 6198; 6548; 7132; 7138; 8996; 9464; 9475; 140628	effectsize_down	0.030604	-2.16218	1	FALSE	1.16705
GO_BP	GO:0046323	D-glucose import	GO:1904659	83	59	23	32; 207; 208; 1389; 1432; 1812; 2887; 2931; 3099; 3643; 3667; 4205; 4780; 5167; 5295; 5584; 5781; 6041; 6198; 6253; 6272; 6443; 6506; 6513; 6515; 6517; 6518; 6814; 7015; 7248; 8218; 8660; 8682; 9481; 9965; 10580; 10776; 10999; 11132; 23433; 23596; 23607; 26060; 28999; 51422; 51548; 55022; 55198; 55625; 55829; 66035; 79058; 83667; 114882; 144195; 151176; 376497; 388581; 100506658	207; 208; 2931; 4205; 4780; 5295; 5584; 5781; 6198; 6253; 6272; 6513; 7248; 8660; 8682; 10580; 26060; 51548; 55198; 66035; 79058; 114882; 151176	effectsize_down	0.0307185	-2.1607	1	FALSE	1.06738
GO_BP	GO:0032964	collagen biosynthetic process	GO:0009058; GO:0032963	53	40	20	652; 861; 871; 1277; 1289; 2022; 2149; 2355; 3066; 3549; 3569; 3570; 3673; 4261; 4602; 4851; 4880; 4921; 5118; 5345; 5467; 7040; 7349; 7431; 8710; 9508; 9697; 10536; 10609; 11117; 22878; 23505; 25824; 28984; 51430; 54361; 55323; 57332; 57333; 90993	871; 1289; 2149; 3569; 3673; 4880; 5118; 7431; 9508; 10536; 10609; 11117; 22878; 23505; 25824; 51430; 55323; 57332; 57333; 90993	effectsize_up	0.0307516	2.16027	1	FALSE	1.36903
GO_BP	GO:0055001	muscle cell development	GO:0048468; GO:0042692	202	142	46	58; 71; 81; 87; 88; 89; 133; 274; 287; 488; 596; 652; 657; 858; 983; 1073; 1140; 1291; 1311; 1465; 1466; 1525; 1756; 1827; 1906; 2022; 2274; 2314; 2318; 2475; 2539; 2626; 2876; 2931; 3192; 3280; 3670; 3688; 3856; 4000; 4015; 4089; 4205; 4211; 4604; 4621; 4629; 4633; 4666; 4703; 4773; 4851; 5156; 5159; 5339; 5465; 5530; 5532; 5573; 5587; 5592; 5997; 6261; 6382; 6416; 6443; 6474; 6495; 6497; 6546; 6608; 6722; 6926; 7111; 7138; 7168; 7345; 7422; 7480; 7528; 8470; 8506; 8557; 8736; 8837; 9096; 9150; 9172; 9215; 9254; 9456; 9472; 9474; 9734; 9794; 9868; 9948; 10038; 10266; 10269; 10529; 10611; 10664; 10939; 11149; 11155; 11214; 23028; 23363; 23493; 25802; 26263; 27063; 27086; 29766; 29767; 30008; 51676; 51804; 55909; 57190; 57462; 57538; 64754; 79810; 80206; 80208; 84033; 84466; 84665; 91807; 92737; 113622; 115701; 117166; 130827; 137868; 144165; 200539; 246329; 284612; 407010	274; 287; 657; 1291; 1465; 1466; 1525; 1756; 2274; 2314; 2318; 2539; 2876; 2931; 3192; 3688; 3856; 4000; 4089; 4205; 4703; 4773; 5465; 5530; 5997; 6382; 6546; 6608; 7138; 7168; 7345; 8470; 9215; 9734; 10269; 10611; 11149; 11214; 23363; 27063; 29766; 51804; 64754; 80206; 113622; 130827	effectsize_down	0.0307844	-2.15985	1	FALSE	0.88698
GO_BP	GO:0002732	positive regulation of dendritic cell cytokine production	GO:0002705; GO:0002720; GO:0002730; GO:0002371	11	10	5	1653; 3815; 5336; 9188; 23586; 57506; 64127; 64581; 148022; 170506	1653; 3815; 9188; 148022; 170506	effectsize_down	0.0310704	-2.15617	1	FALSE	1.36903
GO_BP	GO:0035332	positive regulation of hippo signaling	GO:0035330; GO:1902533; GO:0035329	15	11	7	16; 6788; 6789; 7073; 7531; 8899; 9231; 9448; 57561; 79585; 122786	16; 6788; 6789; 8899; 9448; 57561; 122786	effectsize_down	0.0311407	-2.15527	1	FALSE	1.74241
GO_BP	GO:0043065	positive regulation of apoptotic process	GO:0042981; GO:0043068; GO:0006915	569	410	183	25; 101; 133; 166; 220; 274; 301; 317; 322; 323; 324; 351; 355; 388; 467; 468; 472; 488; 572; 573; 580; 581; 596; 598; 604; 637; 652; 655; 658; 664; 665; 666; 668; 694; 706; 708; 817; 824; 835; 836; 837; 839; 840; 841; 842; 843; 857; 943; 997; 998; 1020; 1075; 1191; 1268; 1495; 1499; 1509; 1512; 1540; 1545; 1612; 1613; 1647; 1649; 1654; 1676; 1687; 1728; 1785; 1848; 1869; 1871; 1894; 1902; 1917; 1965; 1984; 2021; 2045; 2071; 2149; 2152; 2191; 2308; 2309; 2487; 2627; 2643; 2683; 2822; 2896; 2908; 2923; 2931; 2932; 2934; 3064; 3135; 3146; 3162; 3164; 3169; 3209; 3248; 3275; 3301; 3313; 3329; 3394; 3399; 3482; 3486; 3491; 3569; 3625; 3655; 3663; 3672; 3676; 3688; 3708; 3717; 3725; 3778; 3932; 3956; 3957; 3965; 4049; 4050; 4055; 4058; 4067; 4089; 4118; 4170; 4208; 4217; 4293; 4294; 4313; 4318; 4487; 4488; 4602; 4605; 4609; 4616; 4690; 4763; 4775; 4824; 4851; 4853; 4923; 5027; 5062; 5074; 5134; 5291; 5293; 5309; 5326; 5335; 5366; 5371; 5468; 5481; 5499; 5518; 5519; 5524; 5580; 5584; 5591; 5599; 5601; 5608; 5621; 5654; 5663; 5740; 5743; 5770; 5771; 5883; 5913; 5915; 5916; 5978; 5979; 6188; 6194; 6196; 6201; 6347; 6416; 6421; 6422; 6477; 6498; 6548; 6609; 6622; 6647; 6659; 6667; 6714; 6733; 6788; 6789; 6878; 7020; 7023; 7040; 7042; 7046; 7052; 7057; 7098; 7132; 7133; 7153; 7157; 7159; 7161; 7262; 7314; 7416; 7421; 7442; 7474; 7480; 7481; 7490; 7494; 8061; 8241; 8326; 8439; 8440; 8462; 8575; 8633; 8648; 8678; 8682; 8692; 8717; 8737; 8738; 8739; 8743; 8767; 8772; 8794; 8795; 8797; 8837; 8848; 8851; 8854; 8874; 8876; 8878; 8893; 8915; 9040; 9093; 9113; 9131; 9141; 9148; 9240; 9262; 9263; 9353; 9368; 9500; 9590; 9693; 9770; 9774; 9833; 9927; 9966; 10018; 10134; 10181; 10276; 10284; 10300; 10392; 10395; 10399; 10439; 10497; 10498; 10514; 10533; 10550; 10616; 10628; 10687; 10795; 10921; 10955; 10999; 11117; 11124; 11126; 11132; 11200; 11218; 11315; 22822; 22926; 22933; 22985; 23076; 23087; 23097; 23411; 23429; 23513; 23604; 23612; 23621; 23787; 23788; 25816; 25855; 26123; 26355; 26471; 26524; 27035; 27063; 27113; 27250; 27429; 28984; 29126; 29844; 29944; 51024; 51063; 51079; 51118; 51147; 51330; 51447; 51588; 51651; 51657; 51741; 51776; 53832; 54507; 54870; 55294; 55308; 55367; 55749; 55811; 56259; 56658; 56848; 56981; 57057; 57103; 57118; 57805; 58484; 60485; 64065; 64112; 65264; 79156; 79845; 80034; 80149; 80758; 81618; 84034; 84069; 84231; 84289; 84524; 84883; 84893; 85477; 90427; 90441; 90529; 92565; 133746; 138151; 138429; 147138; 150094; 151112; 153090; 162989; 196527; 285237; 388324; 389856; 407010; 644186	166; 274; 317; 322; 323; 351; 467; 468; 472; 572; 580; 581; 598; 637; 658; 664; 666; 668; 706; 708; 817; 824; 836; 842; 997; 1020; 1191; 1495; 1499; 1509; 1512; 1545; 1612; 1613; 1654; 1676; 1728; 1785; 1869; 1894; 1917; 1984; 2021; 2149; 2308; 2309; 2487; 2822; 2896; 2908; 2931; 2934; 3164; 3275; 3329; 3482; 3569; 3625; 3663; 3672; 3676; 3688; 3708; 3717; 3956; 4055; 4089; 4170; 4293; 4487; 4605; 4763; 4853; 5062; 5291; 5371; 5499; 5518; 5519; 5524; 5584; 5591; 5601; 5608; 5663; 5771; 5883; 5916; 5978; 6188; 6196; 6422; 6498; 6548; 6609; 6659; 6667; 6714; 6733; 6788; 6789; 6878; 7042; 7046; 7052; 7057; 7132; 7153; 7161; 7262; 7474; 7494; 8061; 8241; 8326; 8439; 8633; 8648; 8682; 8692; 8717; 8738; 8878; 8893; 9040; 9093; 9113; 9148; 9262; 9353; 9368; 9693; 9774; 9927; 10134; 10276; 10300; 10399; 10497; 10514; 10616; 10795; 10921; 11117; 11124; 22926; 22933; 23097; 23411; 23429; 23612; 23787; 23788; 25855; 26471; 26524; 27063; 27429; 29844; 51024; 51063; 51147; 51447; 51588; 51657; 55294; 55367; 55749; 56848; 56981; 57057; 57103; 57118; 79156; 79845; 80758; 81618; 84231; 84883; 138429; 162989; 196527; 285237	effectsize_up	0.0312271	2.15417	1	FALSE	1.22211
GO_BP	GO:0009209	pyrimidine ribonucleoside triphosphate biosynthetic process	GO:0009148; GO:0009201; GO:0009208	15	10	5	790; 1503; 4832; 4833; 7371; 8382; 10201; 54963; 56474; 83549	790; 4833; 7371; 54963; 83549	effectsize_up	0.0313431	2.15269	1	FALSE	1.36903
GO_BP	GO:0048515	spermatid differentiation	GO:0003006; GO:0022412; GO:0030154; GO:0007283	239	144	41	581; 583; 585; 1738; 2189; 2735; 3020; 3021; 3148; 3267; 3268; 3306; 3622; 3815; 4867; 4948; 5047; 5048; 5566; 5592; 5727; 5819; 5990; 6305; 6595; 6732; 7320; 7419; 7802; 8087; 8195; 8382; 8672; 9025; 9148; 9319; 9403; 9425; 9444; 9519; 9576; 9702; 9985; 10519; 10524; 10919; 11057; 11063; 11144; 22862; 22873; 22994; 23093; 23139; 23198; 23315; 23762; 25809; 25981; 26038; 26074; 26108; 26256; 27125; 28981; 51465; 51542; 51684; 51807; 54760; 54888; 54970; 55329; 55342; 55779; 55811; 55818; 57082; 57095; 57639; 57820; 58494; 64100; 64645; 64753; 64848; 65010; 79582; 79846; 79925; 79989; 80025; 80127; 80217; 80314; 80726; 81629; 81892; 83700; 83853; 83983; 83990; 84071; 84223; 84225; 84236; 84519; 84660; 85376; 89765; 90780; 91978; 117155; 126075; 128637; 144132; 144535; 145508; 146845; 146849; 147700; 150221; 151254; 157680; 160762; 171483; 199223; 200373; 220136; 221481; 255101; 257044; 257062; 282809; 283417; 284071; 338773; 346653; 347732; 401024; 402573; 440804; 644890; 728695	581; 1738; 2189; 3267; 3268; 3306; 3815; 4948; 5819; 6595; 6732; 8087; 8672; 9148; 9403; 9444; 9702; 10519; 10524; 10919; 11057; 22862; 22994; 23093; 23198; 27125; 51542; 55342; 55818; 57082; 64848; 65010; 83983; 84236; 91978; 126075; 144132; 145508; 147700; 157680; 338773	effectsize_down	0.0314553	-2.15127	1	FALSE	0.779589
GO_BP	GO:0006692	prostanoid metabolic process	GO:0006690; GO:0033559	51	32	13	51; 231; 552; 972; 1312; 1646; 1906; 2171; 2950; 3248; 3553; 4259; 5321; 5730; 5740; 5742; 5743; 6916; 7132; 8399; 8824; 9373; 9536; 10464; 10728; 22949; 23411; 50640; 80142; 115908; 127281; 221955	231; 1312; 2950; 3553; 4259; 7132; 9536; 23411; 50640; 80142; 115908; 127281; 221955	effectsize_up	0.0314701	2.15108	1	FALSE	1.11234
GO_BP	GO:0006270	DNA replication initiation	GO:0006259; GO:0006261	38	35	16	898; 990; 997; 4171; 4172; 4173; 4174; 4175; 4176; 4683; 4998; 4999; 5000; 5001; 5422; 5557; 5558; 5813; 8318; 9134; 11073; 11143; 23594; 23595; 23649; 25792; 51053; 55388; 56897; 64318; 64785; 81620; 90381; 222229; 345643	898; 997; 4171; 4174; 4175; 4176; 4683; 4998; 5422; 8318; 23649; 25792; 64318; 64785; 81620; 222229	effectsize_up	0.0315853	2.14962	1	FALSE	1.25169
GO_BP	GO:0001817	regulation of cytokine production	GO:0010468; GO:0051239; GO:0001816	892	531	220	25; 101; 113; 116; 136; 150; 177; 215; 301; 307; 331; 335; 351; 384; 405; 408; 409; 468; 490; 558; 566; 602; 604; 657; 661; 672; 682; 684; 706; 708; 718; 719; 728; 824; 834; 836; 841; 861; 924; 929; 943; 947; 961; 965; 972; 975; 1051; 1054; 1139; 1147; 1191; 1386; 1432; 1436; 1437; 1445; 1535; 1540; 1545; 1604; 1649; 1652; 1653; 1654; 1660; 1813; 1903; 1958; 1969; 1992; 1997; 2000; 2048; 2137; 2146; 2149; 2150; 2152; 2192; 2207; 2260; 2302; 2324; 2335; 2597; 2621; 2625; 2626; 2627; 2629; 2633; 2648; 2950; 3066; 3091; 3098; 3105; 3106; 3113; 3115; 3123; 3133; 3134; 3135; 3146; 3148; 3162; 3265; 3303; 3304; 3315; 3320; 3329; 3394; 3428; 3459; 3553; 3554; 3556; 3566; 3569; 3570; 3572; 3574; 3594; 3595; 3600; 3603; 3623; 3625; 3654; 3659; 3661; 3662; 3663; 3665; 3670; 3717; 3718; 3815; 3838; 3902; 3929; 3965; 4049; 4050; 4060; 4067; 4088; 4089; 4092; 4155; 4157; 4179; 4192; 4602; 4615; 4671; 4790; 4795; 4828; 4843; 4860; 4938; 4976; 5027; 5045; 5047; 5054; 5142; 5144; 5187; 5293; 5294; 5295; 5325; 5336; 5345; 5371; 5422; 5452; 5465; 5495; 5566; 5590; 5600; 5601; 5603; 5606; 5607; 5610; 5621; 5663; 5678; 5724; 5734; 5743; 5777; 5781; 5795; 5802; 5861; 5879; 5885; 5914; 5966; 5970; 5971; 5987; 6095; 6188; 6284; 6288; 6301; 6372; 6376; 6398; 6556; 6591; 6647; 6653; 6675; 6711; 6714; 6737; 6772; 6774; 6777; 6868; 6885; 6992; 7040; 7042; 7057; 7096; 7097; 7098; 7128; 7133; 7187; 7189; 7291; 7292; 7294; 7297; 7349; 7353; 7356; 7430; 7474; 7481; 7494; 7528; 7538; 7541; 7597; 7690; 7693; 7709; 7784; 7805; 7850; 7855; 8013; 8087; 8140; 8288; 8314; 8399; 8452; 8482; 8692; 8710; 8737; 8764; 8767; 8772; 8780; 8815; 8826; 8877; 8915; 8986; 9111; 9140; 9181; 9188; 9235; 9252; 9261; 9308; 9314; 9444; 9451; 9454; 9455; 9466; 9474; 9475; 9516; 9590; 9636; 9641; 9655; 9683; 9734; 9868; 9880; 9978; 10009; 10010; 10084; 10146; 10148; 10159; 10211; 10225; 10270; 10293; 10365; 10384; 10385; 10392; 10417; 10457; 10461; 10464; 10475; 10524; 10554; 10555; 10564; 10621; 10622; 10623; 10626; 10631; 10642; 10643; 10644; 10773; 10855; 10865; 10972; 11118; 11119; 11120; 11126; 11128; 11146; 11187; 11213; 11315; 11334; 22861; 22890; 23005; 23119; 23139; 23180; 23208; 23220; 23236; 23308; 23326; 23405; 23411; 23513; 23515; 23586; 23598; 23607; 23633; 23643; 23646; 23705; 23765; 24145; 25865; 25987; 26060; 26137; 26146; 26191; 27020; 27033; 27035; 27086; 27190; 27242; 27250; 28514; 28951; 28984; 29072; 29110; 29126; 30968; 50848; 50856; 50943; 51043; 51157; 51176; 51465; 51561; 51564; 51571; 51665; 51704; 53342; 53347; 53833; 54093; 54476; 54502; 54606; 54739; 54795; 55122; 55198; 55325; 55353; 55366; 55593; 55612; 55655; 55666; 55703; 55765; 55829; 55914; 55959; 56666; 56829; 56848; 56919; 56957; 57045; 57142; 57162; 57336; 57447; 57493; 57506; 57621; 57678; 57684; 58484; 58509; 58515; 59082; 59307; 63906; 63940; 64109; 64127; 64135; 64170; 64581; 64771; 66005; 79004; 79102; 79132; 79400; 79594; 79671; 79792; 80149; 80380; 80381; 80762; 80772; 81031; 81622; 81844; 83737; 83786; 84148; 84282; 84433; 84614; 84632; 84818; 84861; 84868; 84878; 84932; 85364; 89780; 89795; 89832; 90355; 91543; 91966; 112703; 113277; 114548; 114609; 114625; 114769; 115004; 122618; 137209; 140885; 144811; 147372; 148022; 150372; 153579; 161882; 163486; 166793; 170506; 171389; 192683; 201292; 255231; 255877; 283234; 283420; 284297; 338382; 340061; 345611; 353091; 403341; 541468; 647087; 100133941	331; 351; 409; 468; 490; 657; 682; 684; 706; 708; 824; 836; 947; 975; 1051; 1147; 1191; 1386; 1445; 1535; 1545; 1652; 1653; 1654; 1660; 1958; 1969; 1997; 2048; 2149; 2192; 2324; 2597; 2629; 2648; 2950; 3105; 3106; 3115; 3133; 3134; 3265; 3315; 3320; 3329; 3428; 3553; 3556; 3566; 3569; 3572; 3594; 3625; 3654; 3659; 3661; 3663; 3665; 3717; 3718; 3815; 4088; 4089; 4179; 4192; 4615; 4790; 4795; 4843; 4860; 4938; 4976; 5054; 5144; 5187; 5295; 5371; 5422; 5465; 5495; 5590; 5600; 5601; 5606; 5610; 5663; 5781; 5795; 5861; 5885; 5966; 5970; 5971; 5987; 6188; 6284; 6301; 6398; 6591; 6653; 6711; 6714; 6737; 6868; 6885; 6992; 7042; 7057; 7189; 7297; 7474; 7494; 7541; 7690; 7709; 7784; 7850; 8087; 8314; 8452; 8482; 8692; 8815; 8826; 8877; 8986; 9181; 9188; 9235; 9444; 9451; 9454; 9466; 9475; 9516; 9636; 9641; 9655; 9734; 10009; 10084; 10146; 10148; 10159; 10211; 10293; 10365; 10385; 10457; 10524; 10554; 10555; 10564; 10643; 10644; 10773; 10865; 11187; 11334; 22861; 23405; 23411; 23515; 23643; 23646; 23765; 25865; 26060; 26146; 29072; 30968; 51043; 51571; 51704; 54606; 54795; 55198; 55366; 55655; 55703; 55765; 55914; 56666; 56829; 56848; 57045; 57447; 57493; 57621; 57678; 57684; 58515; 59307; 63906; 63940; 64771; 66005; 79004; 79400; 79594; 79671; 79792; 80381; 80772; 81622; 83737; 83786; 84148; 84818; 89780; 91966; 140885; 148022; 163486; 170506; 192683; 201292; 255877; 283234; 340061	effectsize_up	0.0316971	2.14821	1	FALSE	1.13442
GO_BP	GO:0042098	T cell proliferation	GO:0042110; GO:0046651	217	144	59	25; 177; 301; 384; 581; 604; 637; 648; 652; 836; 868; 896; 970; 975; 977; 1051; 1499; 1503; 1604; 1725; 1739; 1794; 1947; 2000; 2064; 2281; 2302; 2534; 2697; 3105; 3109; 3113; 3115; 3123; 3133; 3135; 3146; 3280; 3481; 3485; 3549; 3553; 3569; 3572; 3594; 3600; 3604; 3659; 3717; 3958; 3965; 3988; 4004; 4179; 4254; 4478; 4690; 4860; 5027; 5074; 5294; 5530; 5532; 5573; 5621; 5699; 5777; 5880; 6188; 6194; 6385; 6469; 6522; 6541; 6556; 6654; 6655; 6777; 7037; 7040; 7048; 7133; 7157; 7189; 7292; 7297; 7356; 7412; 7784; 8379; 8440; 8654; 8744; 8764; 8767; 8772; 9047; 9093; 9231; 9479; 9750; 10077; 10125; 10148; 10385; 10457; 10673; 11119; 11146; 11151; 23240; 23308; 23385; 23513; 27242; 29126; 50943; 51043; 51561; 53833; 54361; 54542; 54890; 55716; 57045; 57162; 57630; 57678; 58515; 64844; 64926; 79798; 80380; 80381; 80762; 81704; 83737; 84433; 84868; 115650; 149041; 259307; 283234; 100133941	581; 637; 836; 896; 970; 975; 977; 1051; 1499; 1725; 1739; 1794; 2064; 2697; 3105; 3115; 3133; 3485; 3553; 3569; 3572; 3594; 3659; 3717; 3958; 4179; 4860; 5530; 5699; 6188; 6385; 6522; 6654; 6655; 7037; 7048; 7189; 7297; 7784; 8744; 9093; 9479; 10148; 10385; 10457; 11151; 23240; 51043; 54542; 54890; 57045; 57678; 58515; 79798; 80381; 83737; 149041; 259307; 283234	effectsize_up	0.031805	2.14685	1	FALSE	1.12185
GO_BP	GO:0097061	dendritic spine organization	GO:0099173; GO:0106027	86	74	27	348; 351; 375; 547; 816; 998; 1020; 1072; 1139; 1501; 1627; 1742; 1855; 1942; 2017; 2043; 2047; 2048; 2534; 3480; 3643; 3675; 3706; 4076; 4739; 5048; 5621; 5641; 5728; 5789; 7074; 7337; 7476; 7779; 7804; 8851; 8898; 8976; 9456; 9463; 9762; 9912; 10013; 10152; 10458; 10611; 11141; 22871; 22891; 23181; 23237; 23316; 23613; 25791; 26037; 26052; 26115; 27067; 29904; 50944; 51104; 51225; 55619; 55737; 65981; 80725; 80823; 84062; 85461; 89832; 91752; 115703; 170506; 100528062	351; 375; 1020; 1627; 1742; 1855; 1942; 2048; 3706; 4076; 5641; 7074; 8898; 8976; 9463; 9762; 10458; 10611; 11141; 25791; 26037; 27067; 55619; 55737; 65981; 85461; 170506	effectsize_down	0.031845	-2.14635	1	FALSE	0.999025
GO_BP	GO:0006103	2-oxoglutarate metabolic process	GO:0043648	18	17	10	1291; 1738; 1743; 2805; 2806; 3417; 3418; 4967; 5264; 51166; 55753; 56267; 79944; 84706; 92259; 137872; 728294	1291; 1738; 1743; 2805; 2806; 3417; 3418; 4967; 84706; 728294	effectsize_up	0.0319097	2.14554	1	FALSE	1.61063
GO_BP	GO:0044057	regulation of system process	GO:0051239; GO:0003008	588	377	141	18; 25; 32; 89; 100; 120; 133; 134; 136; 142; 146; 147; 150; 152; 153; 154; 156; 177; 185; 274; 287; 309; 335; 348; 351; 358; 387; 444; 476; 478; 482; 487; 488; 489; 490; 491; 492; 493; 552; 654; 659; 668; 706; 745; 775; 781; 782; 783; 786; 801; 808; 816; 817; 818; 857; 869; 1075; 1131; 1136; 1139; 1143; 1193; 1264; 1393; 1407; 1408; 1525; 1573; 1601; 1605; 1613; 1621; 1674; 1739; 1742; 1756; 1760; 1813; 1829; 1832; 1839; 1855; 1889; 1890; 1906; 1910; 1956; 1959; 2013; 2017; 2023; 2034; 2035; 2149; 2150; 2166; 2171; 2185; 2257; 2260; 2281; 2308; 2309; 2316; 2332; 2539; 2548; 2621; 2626; 2629; 2643; 2661; 2697; 2741; 2744; 2775; 2859; 2902; 2905; 2906; 2931; 2982; 3164; 3269; 3274; 3320; 3358; 3572; 3623; 3625; 3670; 3673; 3676; 3680; 3687; 3688; 3720; 3728; 3757; 3762; 3764; 3768; 3784; 3814; 3815; 4000; 4088; 4089; 4092; 4193; 4204; 4205; 4313; 4633; 4635; 4636; 4660; 4775; 4824; 4851; 4856; 4879; 4898; 4923; 5025; 5090; 5129; 5142; 5144; 5152; 5155; 5294; 5318; 5465; 5468; 5530; 5566; 5575; 5578; 5587; 5590; 5592; 5724; 5728; 5733; 5743; 5756; 5770; 5781; 5800; 5997; 6093; 6198; 6262; 6324; 6329; 6330; 6331; 6343; 6446; 6474; 6505; 6508; 6543; 6546; 6548; 6584; 6640; 6647; 6696; 6714; 6717; 6720; 6722; 6781; 6804; 6865; 6869; 6915; 6916; 7042; 7054; 7067; 7068; 7125; 7132; 7133; 7134; 7137; 7138; 7168; 7220; 7222; 7341; 7349; 7376; 7442; 7476; 7528; 7531; 8013; 8530; 8654; 8678; 8862; 8864; 8877; 8898; 8912; 8913; 8996; 9026; 9096; 9150; 9368; 9378; 9444; 9446; 9451; 9464; 9472; 9475; 9569; 9631; 9699; 9722; 9732; 9759; 9775; 9868; 9896; 9921; 9992; 10021; 10038; 10052; 10060; 10062; 10142; 10269; 10391; 10458; 10497; 10539; 10699; 10765; 10800; 10810; 10874; 11076; 11149; 11343; 22871; 23171; 23175; 23316; 23345; 23405; 23493; 23613; 23704; 24146; 26011; 26164; 27086; 27129; 27242; 27345; 27347; 29119; 30012; 30819; 30820; 30845; 50944; 51762; 51763; 54413; 54434; 54795; 54862; 55151; 55328; 55800; 55811; 56288; 57190; 57413; 57502; 57555; 57616; 57644; 57731; 58494; 64091; 65125; 65266; 65267; 66000; 79041; 79068; 79191; 79924; 79987; 80005; 80149; 80763; 81033; 84193; 84866; 85366; 89832; 90523; 94103; 112755; 113246; 114897; 114907; 118471; 118738; 121643; 134145; 136319; 140628; 143872; 153396; 157378; 219537; 255061; 255743; 257194; 340481; 388591; 407975; 440829; 729956; 729993	100; 120; 134; 146; 152; 156; 274; 287; 309; 351; 387; 444; 478; 489; 490; 659; 668; 706; 775; 781; 808; 817; 1131; 1525; 1613; 1739; 1742; 1756; 1829; 1832; 1839; 1855; 1890; 1956; 2013; 2023; 2034; 2035; 2149; 2308; 2309; 2332; 2539; 2548; 2629; 2697; 2744; 2931; 2982; 3164; 3320; 3572; 3625; 3673; 3676; 3680; 3688; 3720; 3728; 3814; 3815; 4000; 4088; 4089; 4193; 4205; 4660; 4898; 5025; 5144; 5155; 5465; 5530; 5578; 5590; 5756; 5781; 5997; 6093; 6198; 6262; 6324; 6508; 6546; 6548; 6640; 6714; 6915; 7042; 7068; 7132; 7138; 7168; 7376; 8862; 8877; 8898; 8996; 9368; 9444; 9446; 9451; 9464; 9475; 9896; 10062; 10142; 10269; 10458; 10497; 10765; 11149; 11343; 23171; 23175; 23345; 23405; 26164; 27347; 30012; 30820; 51763; 54795; 54862; 56288; 57502; 65125; 79041; 79068; 79191; 79924; 80005; 84193; 94103; 113246; 114897; 118738; 134145; 140628; 143872; 440829	effectsize_down	0.0320883	-2.14331	1	FALSE	1.02405
GO_BP	GO:0031929	TOR signaling	GO:0035556	181	157	70	207; 369; 406; 472; 1452; 1497; 1609; 1978; 1979; 2021; 2033; 2152; 2159; 2475; 2621; 2625; 2629; 2768; 2931; 2932; 3091; 3276; 3362; 3988; 4144; 4287; 4534; 4864; 5290; 5292; 5314; 5562; 5563; 5566; 5567; 5595; 6009; 6194; 6195; 6196; 6197; 6198; 6199; 6396; 6714; 6725; 6794; 7107; 7248; 7249; 7321; 7334; 7337; 7375; 7428; 7494; 7532; 7534; 7874; 7957; 8131; 8239; 8444; 8452; 8473; 8550; 8649; 8841; 8986; 9252; 9675; 9681; 9978; 10000; 10016; 10269; 10325; 10641; 10670; 11133; 23251; 23274; 23304; 23334; 23367; 23387; 23411; 23677; 26001; 26268; 27185; 27244; 27330; 28956; 29110; 51128; 51256; 51322; 51520; 51701; 54468; 54541; 55011; 55593; 55611; 55615; 55654; 55704; 55846; 56681; 56834; 56957; 57162; 57521; 57559; 57580; 57600; 57707; 58528; 64083; 64121; 64223; 64798; 65018; 79109; 79144; 79726; 79899; 81610; 81929; 83667; 84433; 84669; 84803; 84861; 90809; 93627; 94056; 117584; 121268; 140775; 144577; 145407; 151556; 153129; 154743; 158376; 197131; 203228; 220441; 253260; 256471; 261726; 283554; 389541; 729438; 107080638	207; 369; 472; 1609; 1978; 2021; 2033; 2629; 2931; 3276; 3362; 4144; 5290; 5292; 5314; 5562; 5567; 5595; 6195; 6196; 6197; 6198; 6199; 6396; 6714; 7248; 7249; 7494; 7534; 7874; 8131; 8239; 8452; 8473; 8841; 8986; 10000; 10269; 10641; 11133; 23251; 23274; 23304; 23411; 26001; 27185; 27244; 28956; 51322; 51520; 54468; 55011; 55611; 55704; 56834; 64223; 65018; 79144; 84669; 90809; 93627; 121268; 145407; 151556; 154743; 197131; 203228; 253260; 256471; 389541	effectsize_down	0.0321304	-2.14278	1	FALSE	1.22079
GO_BP	GO:0010324	membrane invagination	GO:0061024	62	46	23	19; 375; 387; 575; 718; 998; 1182; 1793; 2150; 2624; 2934; 3673; 3684; 3689; 4481; 4627; 5336; 6845; 7057; 8678; 8724; 9146; 9212; 9844; 9938; 10347; 11031; 23616; 27243; 51429; 51454; 54784; 54874; 55113; 55198; 56907; 57154; 84466; 84501; 94134; 112574; 114786; 115548; 196527; 257364; 286046	19; 375; 387; 1182; 1793; 2624; 2934; 3673; 3689; 7057; 9146; 9212; 11031; 51454; 54784; 54874; 55113; 55198; 56907; 84501; 94134; 112574; 196527	effectsize_down	0.0323757	-2.13974	1	FALSE	1.36903
GO_BP	GO:0021988	olfactory lobe development	GO:0048856; GO:0021537	37	27	11	1436; 1746; 2066; 2131; 2523; 3398; 4204; 4967; 5080; 6091; 6092; 6497; 6722; 7101; 7474; 7545; 8320; 8482; 9353; 9355; 9928; 10371; 23287; 23322; 55636; 123016; 340260	1746; 4967; 6091; 6092; 7474; 8482; 9353; 9928; 10371; 23287; 55636	effectsize_down	0.0325948	-2.13704	1	FALSE	1.11551
GO_BP	GO:0110075	regulation of ferroptosis	GO:0043067; GO:0097707	12	12	9	1717; 1728; 2495; 2879; 3162; 4780; 6309; 7922; 8878; 23657; 84187; 84883	1717; 1728; 2879; 4780; 6309; 7922; 8878; 23657; 84883	effectsize_up	0.0326366	2.13653	1	FALSE	2.05355
GO_BP	GO:0032252	secretory granule localization	GO:0051648	26	20	10	547; 3798; 3799; 4133; 4204; 5294; 5864; 6812; 6813; 6814; 8615; 8938; 10125; 10497; 10749; 23025; 23095; 26115; 55638; 93664	3799; 4133; 5864; 6813; 8615; 8938; 10497; 10749; 23095; 93664	effectsize_down	0.0326943	-2.13582	1	FALSE	1.36903
GO_BP	GO:1903051	negative regulation of proteolysis involved in protein catabolic process	GO:0045861; GO:1903050; GO:0051603	74	60	27	210; 819; 1457; 1459; 1942; 2043; 2272; 3326; 4130; 4534; 4983; 5371; 5582; 5663; 6125; 6135; 6201; 6449; 6469; 6599; 6815; 6872; 7471; 7874; 7917; 8078; 8239; 8473; 8667; 9097; 9349; 9491; 9683; 10755; 11011; 11315; 23429; 27074; 28996; 29761; 29997; 51035; 51105; 51322; 51377; 51684; 55170; 55325; 55872; 56658; 57805; 64844; 65992; 79031; 80011; 84074; 84640; 165324; 258010; 474384	1942; 2272; 5371; 5663; 6449; 6599; 6872; 7874; 7917; 8078; 8239; 8473; 9491; 10755; 11011; 23429; 28996; 29761; 29997; 51035; 51105; 51322; 55872; 65992; 80011; 84640; 165324	effectsize_down	0.0330816	-2.13109	1	FALSE	1.23213
GO_BP	GO:1902099	regulation of metaphase/anaphase transition of cell cycle	GO:0033045; GO:1901987; GO:0044784	96	89	43	60; 86; 324; 332; 472; 605; 699; 701; 891; 990; 991; 1062; 1063; 3550; 3619; 4085; 5347; 5885; 5925; 5977; 6595; 6597; 6598; 6599; 6602; 6603; 6604; 6605; 7175; 7272; 7517; 7756; 8110; 8193; 8289; 8379; 8452; 8697; 8881; 8899; 9183; 9184; 9212; 9274; 9275; 9319; 9587; 9700; 9735; 9787; 10403; 10459; 10783; 11065; 11130; 25906; 26271; 29117; 29945; 51143; 51433; 51434; 51451; 51529; 51776; 54908; 55055; 55143; 55193; 55274; 55743; 55755; 55795; 56155; 56984; 57082; 57405; 57492; 57520; 83540; 84101; 84861; 118471; 147841; 196528; 220134; 221150; 225689; 286053	86; 332; 472; 699; 701; 1062; 1063; 5885; 5925; 5977; 6595; 6598; 6599; 6603; 6604; 7175; 8193; 8452; 8697; 8899; 9183; 9184; 9212; 9275; 9587; 9735; 9787; 10403; 10459; 11065; 11130; 25906; 29945; 51433; 51529; 54908; 55193; 55755; 57082; 57492; 57520; 147841; 196528	effectsize_down	0.0331103	-2.13074	1	FALSE	1.32289
GO_BP	GO:0009263	deoxyribonucleotide biosynthetic process	GO:0009165; GO:0009262; GO:1901137	15	15	9	132; 1633; 1635; 1716; 1841; 1854; 2987; 6240; 6241; 6470; 7298; 9519; 26289; 50484; 129607	132; 1716; 1841; 1854; 2987; 6241; 6470; 7298; 50484	effectsize_up	0.0331155	2.13068	1	FALSE	1.64284
GO_BP	GO:0009265	2'-deoxyribonucleotide biosynthetic process	GO:0009263; GO:0009394; GO:0046385	15	15	9	132; 1633; 1635; 1716; 1841; 1854; 2987; 6240; 6241; 6470; 7298; 9519; 26289; 50484; 129607	132; 1716; 1841; 1854; 2987; 6241; 6470; 7298; 50484	effectsize_up	0.0331155	2.13068	1	FALSE	1.64284
GO_BP	GO:0046385	deoxyribose phosphate biosynthetic process	GO:0019692; GO:0090407; GO:1901137	15	15	9	132; 1633; 1635; 1716; 1841; 1854; 2987; 6240; 6241; 6470; 7298; 9519; 26289; 50484; 129607	132; 1716; 1841; 1854; 2987; 6241; 6470; 7298; 50484	effectsize_up	0.0331155	2.13068	1	FALSE	1.64284
GO_BP	GO:1901799	negative regulation of proteasomal protein catabolic process	GO:0042177; GO:0061136; GO:1903051; GO:0010498	57	44	21	210; 819; 1457; 1459; 2272; 3326; 4130; 4534; 4983; 5582; 6135; 6449; 6469; 6599; 6815; 7874; 7917; 8239; 8473; 8667; 9097; 9491; 9683; 10755; 11011; 11315; 23429; 27074; 29761; 29997; 51035; 51105; 51322; 51377; 55872; 56658; 57805; 64844; 65992; 80011; 84640; 165324; 258010; 474384	2272; 6449; 6599; 7874; 7917; 8239; 8473; 9491; 10755; 11011; 23429; 29761; 29997; 51035; 51105; 51322; 55872; 65992; 80011; 84640; 165324	effectsize_down	0.0331179	-2.13065	1	FALSE	1.3068
GO_BP	GO:0030808	regulation of nucleotide biosynthetic process	GO:0006140; GO:0009889; GO:0009165	23	13	8	142; 2023; 5465; 6901; 7114; 7415; 55022; 55811; 56848; 65018; 84277; 93974; 134145	2023; 5465; 6901; 56848; 65018; 84277; 93974; 134145	effectsize_up	0.0332106	2.12953	1	FALSE	1.68496
GO_BP	GO:1900371	regulation of purine nucleotide biosynthetic process	GO:0030808; GO:1900542; GO:0006164	23	13	8	142; 2023; 5465; 6901; 7114; 7415; 55022; 55811; 56848; 65018; 84277; 93974; 134145	2023; 5465; 6901; 56848; 65018; 84277; 93974; 134145	effectsize_up	0.0332106	2.12953	1	FALSE	1.68496
GO_BP	GO:2001169	regulation of ATP biosynthetic process	GO:1900371; GO:1903578; GO:0006754	18	13	8	142; 2023; 5465; 6901; 7114; 7415; 55022; 55811; 56848; 65018; 84277; 93974; 134145	2023; 5465; 6901; 56848; 65018; 84277; 93974; 134145	effectsize_up	0.0332106	2.12953	1	FALSE	1.68496
GO_BP	GO:0070525	tRNA threonylcarbamoyladenosine metabolic process	GO:0006399	19	17	8	1485; 3028; 8270; 25821; 30848; 51002; 51654; 54802; 54931; 55644; 64172; 79693; 79828; 80324; 84881; 112858; 246100	3028; 8270; 30848; 51654; 54802; 55644; 79693; 84881	effectsize_up	0.0332943	2.12852	1	FALSE	1.2885
GO_BP	GO:0006302	double-strand break repair	GO:0006281	323	291	131	25; 60; 86; 142; 472; 545; 605; 641; 672; 675; 708; 1108; 1111; 1161; 1387; 1457; 1459; 1653; 1663; 1763; 2067; 2072; 2073; 2074; 2138; 2140; 2177; 2187; 2271; 2305; 2521; 2547; 3014; 3146; 3148; 3276; 3297; 3364; 3980; 3981; 4171; 4172; 4173; 4174; 4175; 4176; 4255; 4292; 4361; 4436; 4683; 4796; 4968; 5347; 5371; 5422; 5423; 5531; 5536; 5591; 5885; 5888; 5889; 5890; 5893; 5932; 5965; 5977; 5980; 6117; 6118; 6119; 6421; 6502; 6595; 6597; 6598; 6599; 6602; 6603; 6604; 6605; 6944; 7155; 7156; 7157; 7158; 7291; 7334; 7336; 7405; 7415; 7454; 7468; 7486; 7515; 7516; 7517; 7518; 7520; 7528; 7913; 7979; 8089; 8091; 8110; 8193; 8289; 8295; 8317; 8318; 8438; 8607; 8914; 9025; 9112; 9274; 9275; 9319; 9400; 9401; 9577; 9643; 9665; 9907; 9937; 9985; 10038; 10039; 10097; 10111; 10213; 10459; 10519; 10524; 10635; 10721; 10856; 10902; 10933; 11044; 11073; 11077; 11144; 11200; 11284; 22891; 22909; 22992; 23028; 23064; 23126; 23137; 23347; 23411; 23503; 23514; 23613; 24144; 25788; 25836; 25900; 25913; 25939; 26122; 26168; 27336; 27339; 27434; 28990; 29072; 29117; 29128; 50485; 51111; 51149; 51341; 51444; 51548; 51567; 51588; 51659; 51720; 51750; 54386; 54537; 54556; 54617; 54780; 54799; 54969; 55010; 55063; 55135; 55159; 55183; 55193; 55218; 55257; 55274; 55317; 55345; 55611; 55658; 55671; 55693; 55719; 55775; 55929; 56776; 56893; 56907; 56916; 56941; 57162; 57223; 57492; 57599; 57634; 57697; 58493; 63979; 64110; 64421; 64710; 64769; 64858; 64859; 65123; 78996; 79000; 79035; 79173; 79677; 79728; 79913; 80010; 80198; 80311; 80314; 83666; 83990; 84142; 84250; 84296; 84309; 84464; 84501; 84515; 84717; 84787; 84893; 84954; 85456; 91419; 92797; 93973; 113130; 113510; 115004; 116028; 119392; 125150; 126074; 126549; 139420; 146956; 149840; 151636; 151987; 157570; 157777; 158880; 165918; 196528; 197342; 197370; 199720; 200558; 253714; 254225; 254394; 254528; 284071; 286053; 317761; 353497; 375757; 387893; 441161; 642636	86; 472; 708; 1387; 1653; 1663; 2067; 2074; 2138; 2140; 2177; 2305; 2547; 3014; 3276; 3297; 3981; 4171; 4174; 4175; 4176; 4683; 4796; 4968; 5371; 5422; 5531; 5536; 5591; 5885; 5888; 5890; 5965; 5977; 5980; 6118; 6595; 6598; 6599; 6603; 6604; 6944; 7155; 7156; 7336; 7405; 7486; 7515; 7516; 8091; 8193; 8318; 8914; 9112; 9275; 9400; 9401; 9665; 9907; 10039; 10097; 10111; 10459; 10519; 10524; 10856; 11284; 23064; 23126; 23137; 23347; 23411; 23514; 25836; 25939; 26122; 26168; 27339; 29072; 29128; 51111; 51149; 51548; 51567; 51588; 51659; 54537; 54556; 54617; 54799; 55063; 55135; 55183; 55193; 55257; 55317; 55345; 55611; 55658; 55671; 55929; 56893; 56907; 56916; 56941; 57223; 57492; 63979; 64710; 64858; 78996; 79000; 79035; 79173; 80198; 84309; 84501; 84717; 84787; 84954; 113130; 113510; 116028; 125150; 126074; 139420; 151987; 196528; 197370; 253714; 375757	effectsize_down	0.0333063	-2.12837	1	FALSE	1.2326
GO_BP	GO:0070922	RISC complex assembly	GO:0022618; GO:0031047	10	10	5	103; 1660; 6895; 8575; 10978; 23405; 26523; 27161; 192669; 192670	1660; 6895; 23405; 27161; 192670	effectsize_down	0.0335906	-2.12495	1	FALSE	1.36903
GO_BP	GO:0055007	cardiac muscle cell differentiation	GO:0035051; GO:0051146; GO:0048738	130	94	35	34; 88; 90; 409; 652; 657; 811; 983; 1525; 1906; 1948; 2274; 2475; 2539; 2626; 2627; 2648; 2931; 3084; 3192; 3670; 3688; 3764; 4000; 4089; 4205; 4208; 4211; 4629; 4633; 4703; 5156; 5159; 5339; 5465; 5592; 5914; 5915; 5997; 6416; 6443; 6474; 6546; 6548; 6722; 6926; 7040; 7248; 7422; 7490; 7528; 8324; 8470; 8557; 8841; 9096; 9150; 9215; 9472; 9474; 9794; 9868; 10038; 10269; 10529; 10611; 10664; 10818; 11149; 11214; 22943; 23135; 23345; 23363; 23493; 25776; 26585; 27086; 28514; 50507; 51548; 51676; 55897; 57538; 79191; 80206; 89780; 90410; 91807; 113622; 115701; 144165; 150094; 407010	409; 657; 811; 1525; 2274; 2539; 2648; 2931; 3192; 3688; 4000; 4089; 4205; 4703; 5465; 5997; 6546; 6548; 7248; 8470; 8841; 9215; 10269; 10611; 10818; 11149; 11214; 23345; 23363; 51548; 55897; 79191; 80206; 89780; 113622	effectsize_down	0.0337395	-2.12317	1	FALSE	1.01949
GO_BP	GO:0031122	cytoplasmic microtubule organization	GO:0000226; GO:0097435	65	59	32	387; 1155; 1263; 1739; 1778; 1855; 3837; 3985; 4137; 4926; 5048; 5108; 6249; 7094; 7283; 7430; 7461; 8312; 8496; 8500; 8766; 9419; 9659; 9748; 10300; 10426; 10519; 10844; 11076; 11104; 11261; 23189; 23271; 23332; 26160; 27175; 27229; 29911; 50861; 54627; 55605; 55704; 55835; 57562; 57606; 79187; 79745; 79768; 83473; 84056; 84376; 84942; 85378; 114791; 122060; 152206; 153241; 283234; 440193	387; 1155; 1263; 1739; 1855; 3837; 3985; 4137; 6249; 7283; 8496; 9748; 10300; 10426; 10519; 10844; 11104; 23271; 23332; 29911; 50861; 55605; 55704; 55835; 57606; 79187; 79745; 84056; 84376; 114791; 153241; 283234	effectsize_down	0.0337473	-2.12308	1	FALSE	1.48505
GO_BP	GO:0045862	positive regulation of proteolysis	GO:0030162; GO:0051247; GO:0006508	294	239	110	101; 150; 177; 207; 302; 317; 348; 351; 355; 444; 572; 666; 668; 834; 841; 842; 857; 863; 991; 1050; 1075; 1191; 1263; 1364; 1452; 1453; 1454; 1512; 1601; 1611; 1612; 1654; 1855; 1942; 1944; 1950; 2023; 2043; 2161; 2185; 2264; 2332; 2629; 2729; 2822; 2896; 2931; 2932; 2934; 3066; 3092; 3146; 3300; 3303; 3304; 3428; 3553; 3932; 3965; 4067; 4092; 4155; 4193; 4241; 4287; 4323; 4609; 4627; 4780; 4824; 4891; 4898; 5045; 5071; 5134; 5347; 5366; 5601; 5641; 5663; 5700; 5701; 5702; 5704; 5705; 5706; 5716; 5728; 5747; 5886; 5978; 5979; 6091; 6188; 6281; 6300; 6449; 6613; 6714; 6774; 6790; 6872; 6923; 7041; 7133; 7341; 7415; 7466; 7494; 7498; 7805; 7917; 8078; 8312; 8313; 8473; 8517; 8554; 8738; 8743; 8754; 8767; 8772; 8945; 8975; 9093; 9104; 9131; 9451; 9532; 9647; 9655; 9705; 9709; 9798; 9817; 9966; 9978; 9992; 9994; 10010; 10016; 10018; 10134; 10221; 10392; 10395; 10399; 10418; 10444; 10541; 10550; 11236; 22861; 22933; 23151; 23287; 23291; 23376; 23385; 23411; 23640; 23786; 23787; 25831; 25898; 26259; 26263; 26355; 26471; 26999; 27113; 27185; 27429; 28951; 28952; 29763; 29843; 29978; 29979; 29997; 51065; 51107; 51343; 51429; 51548; 51667; 54998; 55070; 55081; 55212; 55294; 55367; 55743; 55848; 55851; 56963; 57154; 57333; 57630; 57761; 58484; 64065; 64110; 64326; 65992; 79016; 79594; 79699; 80758; 81542; 83464; 83595; 83874; 84231; 84236; 84456; 84871; 84900; 85409; 90637; 91304; 91445; 93974; 112399; 114881; 122809; 144165; 147372; 152503; 152559; 153090; 153769; 160418; 166979; 255082; 257364; 344558; 440730	207; 317; 351; 444; 572; 666; 668; 842; 1191; 1263; 1512; 1611; 1612; 1654; 1855; 1942; 2023; 2161; 2264; 2332; 2629; 2729; 2822; 2896; 2931; 2934; 3092; 3300; 3428; 3553; 4193; 4323; 4780; 4898; 5601; 5641; 5663; 5702; 5704; 5705; 5716; 5747; 5978; 6091; 6188; 6281; 6300; 6449; 6714; 6790; 6872; 6923; 7041; 7466; 7494; 7917; 8078; 8473; 8517; 8738; 8754; 8975; 9093; 9451; 9655; 9817; 10134; 10399; 22861; 22933; 23287; 23376; 23411; 23640; 23787; 25831; 26471; 27185; 27429; 28952; 29763; 29843; 29979; 29997; 51107; 51343; 51548; 54998; 55294; 55367; 57333; 57761; 64326; 65992; 79016; 79594; 79699; 80758; 84231; 84236; 84456; 90637; 91304; 93974; 114881; 122809; 152503; 152559; 160418; 344558	effectsize_up	0.0337589	2.12294	1	FALSE	1.2602
GO_BP	GO:0019883	antigen processing and presentation of endogenous antigen	GO:0019882	31	17	8	972; 3105; 3106; 3107; 3123; 3133; 3134; 3135; 3136; 3416; 6892; 9474; 51752; 79465; 80328; 80329; 353091	3105; 3106; 3107; 3133; 3134; 3136; 3416; 80328	effectsize_up	0.0337618	2.1229	1	FALSE	1.2885
GO_BP	GO:0046598	positive regulation of viral entry into host cell	GO:0046596; GO:0075294; GO:1903902; GO:0046718	15	12	6	682; 972; 3123; 3146; 3956; 3965; 5034; 5045; 6609; 6737; 10475; 81559	682; 3956; 5034; 6609; 6737; 81559	effectsize_up	0.0339054	2.12119	1	FALSE	1.36903
GO_BP	GO:0075294	positive regulation by symbiont of entry into host	GO:0048518; GO:0052372; GO:0044409	15	12	6	682; 972; 3123; 3146; 3956; 3965; 5034; 5045; 6609; 6737; 10475; 81559	682; 3956; 5034; 6609; 6737; 81559	effectsize_up	0.0339054	2.12119	1	FALSE	1.36903
GO_BP	GO:0051302	regulation of cell division	GO:0050794; GO:0051301	190	136	67	332; 382; 387; 585; 598; 641; 675; 801; 808; 847; 990; 994; 998; 1069; 1263; 1810; 1813; 1894; 2103; 2247; 2249; 2648; 2810; 3068; 3480; 3481; 3553; 3619; 4192; 4609; 4674; 4824; 4904; 5080; 5154; 5155; 5228; 5289; 5300; 5347; 5460; 5581; 5586; 5727; 6469; 6683; 6790; 6795; 6840; 6871; 6886; 7040; 7042; 7060; 7405; 7422; 7423; 7424; 7564; 8202; 8452; 8502; 8555; 8556; 8678; 8766; 8850; 9055; 9212; 9270; 9371; 9493; 9585; 9727; 9738; 9903; 9928; 10112; 10263; 10322; 10399; 10474; 10519; 10628; 10730; 10755; 10807; 11091; 11113; 22933; 23265; 23503; 25814; 25909; 26009; 26073; 27152; 28514; 29072; 29127; 30849; 51100; 51562; 51652; 54627; 55143; 55660; 55689; 55958; 56034; 56155; 56241; 57325; 57448; 63971; 63977; 64762; 65125; 79187; 79816; 79848; 80179; 80310; 81606; 84440; 84936; 90293; 92421; 112869; 114327; 144455; 146909; 201161; 259266; 341019; 441161	332; 387; 598; 808; 1263; 1894; 2648; 2810; 3068; 3553; 4192; 5155; 5228; 5289; 5300; 5586; 6683; 6790; 6840; 7042; 7405; 7423; 8202; 8452; 8502; 8556; 8850; 9212; 9371; 9493; 9738; 9903; 9928; 10112; 10263; 10322; 10399; 10474; 10519; 10730; 10755; 10807; 11091; 11113; 22933; 25909; 26009; 26073; 27152; 29072; 30849; 51100; 55660; 55958; 56034; 57448; 63971; 65125; 79187; 79848; 80179; 80310; 81606; 84936; 112869; 201161; 259266	effectsize_down	0.033963	-2.12051	1	FALSE	1.3489
GO_BP	GO:0008089	anterograde axonal transport	GO:0098930	51	43	14	547; 1176; 1740; 3315; 3798; 3799; 3800; 4130; 4133; 4204; 5874; 6647; 6683; 6687; 8120; 8546; 8943; 9001; 9371; 9638; 10239; 10749; 10947; 11127; 22906; 23011; 23095; 23162; 23287; 23557; 24137; 26985; 55207; 55330; 55605; 55638; 66008; 84062; 84709; 84871; 118426; 127829; 282991	3315; 3799; 3800; 4133; 6683; 8546; 9001; 9371; 10749; 23095; 23287; 26985; 55605; 127829	effectsize_down	0.033976	-2.12036	1	FALSE	0.891464
GO_BP	GO:0051651	maintenance of location in cell	GO:0009987; GO:0051235; GO:0051641	227	164	79	25; 207; 287; 288; 309; 348; 402; 444; 487; 540; 580; 581; 585; 706; 775; 801; 808; 811; 817; 857; 1020; 1193; 1535; 1627; 1649; 1729; 1756; 1812; 1813; 2149; 2185; 2247; 2281; 2316; 2516; 2548; 2760; 2811; 2934; 3064; 3074; 3098; 3099; 3192; 3309; 3358; 3638; 3708; 3709; 3710; 3932; 3954; 4067; 4923; 5027; 5031; 5048; 5144; 5170; 5241; 5311; 5318; 5330; 5331; 5332; 5335; 5336; 5371; 5566; 5581; 5587; 5663; 5756; 5777; 5905; 6261; 6262; 6263; 6376; 6500; 6546; 6622; 6653; 6672; 6717; 7040; 7114; 7184; 7220; 7226; 7295; 7405; 8733; 8996; 9001; 9002; 9446; 9472; 9474; 9651; 9913; 10142; 10210; 10945; 10959; 11013; 11015; 11079; 11151; 11315; 11344; 22873; 23007; 23228; 23230; 23236; 23345; 23353; 23411; 23515; 23568; 25777; 25792; 25998; 27069; 30001; 51141; 51196; 51490; 54832; 55151; 55171; 55187; 55636; 55704; 56704; 56898; 57158; 57190; 57192; 57214; 57338; 57584; 64083; 64714; 65018; 79041; 79085; 79147; 80024; 81488; 81573; 83860; 84959; 85477; 129685; 143678; 143684; 205251; 219931; 259266; 286527; 400916; 122394733	207; 287; 288; 309; 444; 540; 580; 581; 706; 775; 808; 811; 817; 1020; 1535; 1627; 1756; 2149; 2548; 2760; 2934; 3074; 3192; 3309; 3708; 3709; 3954; 5144; 5311; 5330; 5331; 5332; 5371; 5663; 5756; 5905; 6262; 6546; 6653; 7184; 7226; 7405; 8733; 8996; 9001; 9446; 9913; 10142; 10210; 10945; 10959; 11013; 11015; 11079; 11151; 11344; 23007; 23230; 23345; 23411; 23515; 25792; 25998; 30001; 51196; 51490; 55187; 55636; 55704; 57158; 57192; 57584; 65018; 79041; 79085; 80024; 205251; 259266; 400916	effectsize_down	0.0341685	-2.11808	1	FALSE	1.31895
GO_BP	GO:0043328	protein transport to vacuole involved in ubiquitin-dependent protein catabolic process via the multivesicular body sorting pathway	GO:0006886; GO:0032511; GO:0072666; GO:0043162	16	16	11	7251; 8027; 9146; 10254; 11267; 25930; 51028; 51160; 51271; 55048; 79720; 84313; 89853; 93343; 137492; 155382	9146; 10254; 11267; 25930; 51028; 51160; 51271; 79720; 84313; 93343; 155382	effectsize_up	0.0342855	2.1167	1	FALSE	1.88242
GO_BP	GO:0032970	regulation of actin filament-based process	GO:0050794; GO:0030029	398	314	134	25; 27; 71; 88; 118; 119; 120; 134; 274; 287; 335; 375; 382; 387; 389; 390; 391; 487; 488; 585; 673; 683; 684; 775; 817; 822; 829; 830; 857; 961; 998; 1073; 1265; 1398; 1436; 1490; 1496; 1613; 1739; 1829; 1832; 1856; 1894; 1901; 1902; 1906; 1946; 2006; 2017; 2039; 2042; 2044; 2059; 2150; 2185; 2241; 2314; 2316; 2475; 2626; 2764; 2824; 2885; 2909; 2934; 3265; 3636; 3728; 3925; 3984; 4035; 4088; 4089; 4233; 4627; 4690; 4703; 4739; 4771; 4868; 5058; 5062; 5071; 5142; 5144; 5154; 5156; 5159; 5216; 5217; 5290; 5295; 5318; 5345; 5580; 5581; 5587; 5734; 5756; 5829; 5879; 5880; 5881; 5898; 5921; 5962; 5987; 6050; 6093; 6262; 6281; 6331; 6376; 6385; 6387; 6422; 6522; 6548; 6624; 6709; 6710; 6711; 6712; 6717; 6781; 6840; 6869; 7016; 7040; 7046; 7082; 7111; 7114; 7134; 7168; 7226; 7248; 7341; 7408; 7454; 7840; 7984; 8153; 8195; 8440; 8500; 8558; 8829; 8851; 8936; 9026; 9113; 9270; 9344; 9353; 9463; 9475; 9530; 9535; 9620; 9639; 9647; 9788; 9839; 9873; 9886; 9897; 9912; 9948; 10021; 10092; 10094; 10109; 10142; 10152; 10163; 10174; 10344; 10391; 10395; 10411; 10435; 10456; 10458; 10565; 10602; 10677; 10787; 10788; 10810; 10979; 11013; 11034; 11078; 11113; 11132; 11135; 11151; 11214; 11344; 11346; 22843; 22998; 23075; 23122; 23189; 23191; 23221; 23325; 23332; 23406; 23433; 23500; 23580; 23607; 23616; 23647; 23671; 25791; 25802; 25959; 26084; 26999; 27067; 27236; 27237; 27289; 28984; 29109; 29119; 29766; 29767; 50848; 50853; 50944; 51019; 51126; 51332; 51429; 51466; 51474; 51571; 51676; 51763; 54361; 54434; 54509; 54795; 54828; 54942; 54961; 55114; 55160; 55243; 55435; 55604; 55616; 55704; 55811; 55845; 55971; 57175; 57482; 57551; 57580; 57644; 57704; 57731; 57822; 58527; 64223; 64411; 64857; 79822; 80115; 81873; 83700; 84952; 85366; 85415; 85458; 85464; 85477; 89848; 90102; 90668; 90952; 91663; 91807; 93663; 114822; 116984; 116985; 122786; 123016; 123720; 126820; 128272; 130271; 136319; 146206; 148170; 154796; 163782; 171024; 200539; 203228; 253260; 253725; 286527; 342184; 387680; 100287171; 122394733	27; 120; 134; 274; 287; 375; 387; 389; 390; 391; 684; 775; 817; 822; 1265; 1398; 1613; 1739; 1829; 1832; 1856; 1894; 2044; 2241; 2314; 2909; 2934; 3265; 3636; 3728; 3925; 4088; 4089; 4233; 4703; 5062; 5144; 5216; 5290; 5295; 5756; 5881; 5921; 5962; 5987; 6050; 6093; 6262; 6281; 6385; 6422; 6522; 6548; 6624; 6711; 6840; 7046; 7082; 7168; 7226; 7248; 7408; 7840; 8558; 9113; 9344; 9353; 9463; 9475; 9620; 9839; 9886; 9897; 10142; 10174; 10344; 10456; 10458; 10565; 10787; 10788; 10979; 11013; 11078; 11113; 11135; 11151; 11214; 11344; 22998; 23075; 23122; 23221; 23325; 23332; 23406; 23580; 23647; 25791; 27067; 27237; 29109; 29766; 51474; 51571; 51763; 54795; 54828; 54942; 54961; 55435; 55616; 55704; 57175; 57482; 57551; 64223; 64411; 81873; 85464; 89848; 90102; 91663; 116984; 122786; 128272; 130271; 146206; 148170; 154796; 171024; 203228; 253260; 100287171	effectsize_down	0.0343012	-2.11651	1	FALSE	1.16847
GO_BP	GO:1901185	negative regulation of ERBB signaling pathway	GO:0009968; GO:1901184; GO:0038127	33	29	17	867; 868; 1845; 1956; 3672; 5641; 5771; 5774; 5782; 5795; 7251; 7879; 9052; 9655; 9961; 23705; 26469; 27131; 27246; 54206; 55658; 57732; 58533; 79643; 84313; 84619; 93650; 122809; 153090	867; 1956; 3672; 5641; 5771; 5774; 5782; 5795; 9052; 9655; 9961; 26469; 27131; 55658; 58533; 84313; 122809	effectsize_down	0.0345977	-2.11304	1	FALSE	1.60507
GO_BP	GO:0031639	plasminogen activation	GO:0031638	27	17	8	302; 861; 1522; 1718; 2023; 2161; 4241; 5054; 5230; 5270; 5327; 5328; 5329; 5345; 6281; 7057; 55848	1718; 2023; 2161; 5054; 5327; 5329; 6281; 7057	effectsize_up	0.0347812	2.1109	1	FALSE	1.2885
GO_BP	GO:0051873	killing by host of symbiont cells	GO:0031640; GO:0051702; GO:0140546	34	10	5	566; 2150; 2597; 4615; 6372; 8542; 11334; 55876; 140823; 171389	2597; 4615; 8542; 11334; 140823	effectsize_up	0.0348226	2.11042	1	FALSE	1.36903
GO_BP	GO:0006310	DNA recombination	GO:0006259	352	283	121	25; 60; 86; 142; 328; 472; 580; 604; 641; 672; 675; 708; 1108; 1111; 1387; 1457; 2021; 2067; 2068; 2072; 2073; 2074; 2177; 2187; 2521; 2547; 2956; 3007; 3008; 3009; 3014; 3146; 3148; 3149; 3276; 3329; 3364; 3575; 3836; 3838; 3980; 3981; 4171; 4172; 4173; 4174; 4175; 4176; 4292; 4361; 4436; 4437; 4683; 4796; 4798; 4841; 5130; 5347; 5395; 5423; 5531; 5591; 5885; 5888; 5889; 5890; 5893; 5896; 5932; 5965; 5980; 6117; 6118; 6119; 6421; 6502; 6778; 6830; 6832; 6929; 6944; 7011; 7014; 7015; 7037; 7040; 7153; 7155; 7156; 7158; 7247; 7292; 7320; 7334; 7374; 7454; 7468; 7486; 7515; 7516; 7517; 7518; 7520; 7528; 7979; 8089; 8295; 8317; 8318; 8438; 8607; 8914; 8940; 8971; 9025; 9156; 9319; 9400; 9401; 9466; 9643; 9730; 9907; 9985; 10039; 10097; 10111; 10213; 10445; 10459; 10524; 10635; 10721; 10856; 10902; 10933; 11073; 11077; 11144; 22891; 22909; 22944; 22976; 23028; 23064; 23075; 23126; 23137; 23304; 23347; 23503; 23514; 23613; 25788; 25836; 25939; 26122; 26168; 27030; 27301; 27336; 27434; 28990; 29072; 29128; 29844; 29893; 50943; 51111; 51149; 51176; 51377; 51444; 51548; 51588; 51659; 51750; 54386; 54537; 54556; 54617; 54780; 54799; 54891; 55010; 55063; 55135; 55159; 55183; 55218; 55257; 55317; 55345; 55658; 55693; 55719; 55929; 56159; 56893; 56916; 56941; 57162; 57599; 57634; 57697; 57820; 58493; 63979; 64110; 64332; 64421; 64710; 64769; 64859; 65123; 78995; 78996; 79000; 79035; 79173; 79605; 79677; 79703; 79725; 79728; 79913; 79915; 80010; 80119; 80198; 80311; 80314; 80762; 83990; 84057; 84083; 84250; 84296; 84464; 84515; 84542; 84717; 84787; 84893; 92797; 93973; 113510; 115004; 116028; 116138; 118460; 119392; 121260; 125150; 126074; 126549; 146956; 149840; 151987; 157777; 158401; 158880; 164045; 165918; 196528; 197342; 197370; 200558; 201254; 253714; 254225; 254394; 254528; 283899; 286053; 317761; 353497; 375757; 387893; 441161; 642636; 644186; 100507650	86; 472; 580; 708; 1387; 2021; 2067; 2068; 2074; 2177; 2547; 3014; 3149; 3276; 3329; 3836; 3981; 4171; 4174; 4175; 4176; 4437; 4683; 4796; 5531; 5591; 5885; 5888; 5890; 5965; 5980; 6118; 6778; 6929; 6944; 7014; 7037; 7153; 7155; 7156; 7247; 7374; 7486; 7515; 7516; 8318; 8914; 8971; 9400; 9401; 9466; 9730; 9907; 10039; 10097; 10111; 10445; 10459; 10524; 10856; 22976; 23064; 23075; 23126; 23137; 23304; 23347; 23514; 25836; 25939; 26122; 26168; 27030; 27301; 29072; 29128; 29844; 51111; 51149; 51548; 51588; 51659; 54537; 54556; 54617; 54799; 54891; 55063; 55135; 55183; 55257; 55317; 55345; 55658; 55929; 56893; 56916; 56941; 63979; 64710; 78995; 78996; 79000; 79035; 79173; 80198; 84083; 84717; 84787; 113510; 116028; 116138; 125150; 126074; 151987; 196528; 197370; 201254; 253714; 283899; 375757	effectsize_down	0.0349447	-2.109	1	FALSE	1.17069
GO_BP	GO:0008406	gonad development	GO:0048513; GO:0048608; GO:0045137	240	167	73	2; 92; 190; 268; 269; 367; 472; 546; 581; 596; 598; 638; 658; 666; 668; 675; 835; 836; 867; 1051; 1399; 1495; 1545; 1822; 2067; 2175; 2189; 2241; 2296; 2309; 2316; 2516; 2625; 2626; 2627; 2661; 2674; 2697; 2796; 3020; 3021; 3148; 3207; 3295; 3417; 3622; 3623; 3625; 3640; 3643; 3791; 3815; 3955; 3972; 4089; 4201; 4254; 4313; 4323; 4327; 4436; 4521; 4678; 4824; 4851; 4855; 4880; 4914; 5156; 5241; 5798; 5872; 5914; 5926; 6092; 6240; 6382; 6422; 6586; 6647; 6714; 6715; 6777; 6874; 7022; 7026; 7042; 7046; 7098; 7314; 7337; 7422; 7425; 7474; 7482; 7490; 7536; 7543; 7784; 7812; 8031; 8195; 8322; 8372; 8531; 8648; 8743; 8751; 8820; 8879; 8890; 8892; 8893; 8894; 9289; 9353; 9468; 9510; 9667; 9825; 9985; 10018; 10046; 10265; 10286; 10370; 10409; 10468; 10549; 11144; 22836; 22862; 23411; 23414; 23598; 23607; 23639; 25976; 26471; 29844; 30812; 49855; 51742; 51804; 54361; 56159; 56956; 57122; 57599; 57647; 57728; 59338; 63951; 64478; 81930; 83943; 83990; 84159; 89766; 128637; 130497; 149986; 152006; 157506; 192670; 203102; 259266	2; 92; 268; 472; 546; 581; 598; 638; 658; 666; 668; 836; 867; 1051; 1399; 1495; 1545; 2067; 2189; 2241; 2309; 2697; 3295; 3417; 3625; 3815; 4089; 4201; 4323; 4521; 4880; 5926; 6092; 6382; 6422; 6586; 6714; 7026; 7042; 7046; 7474; 7543; 7784; 7812; 8031; 8372; 8531; 8648; 8751; 8890; 8892; 8893; 9353; 9825; 10370; 10549; 22862; 23411; 25976; 26471; 29844; 49855; 51742; 51804; 57728; 59338; 63951; 81930; 83943; 130497; 152006; 192670; 259266	effectsize_down	0.0350395	-2.1079	1	FALSE	1.19688
GO_BP	GO:0046068	cGMP metabolic process	GO:0009150; GO:0052652	17	12	4	2977; 2982; 2983; 2984; 4879; 4880; 5136; 5138; 5152; 6095; 8654; 10846	2977; 2982; 2983; 4880	effectsize_down	0.0350625	-2.10764	1	FALSE	0.912689
GO_BP	GO:0045859	regulation of protein kinase activity	GO:0001932; GO:0043549	369	280	121	25; 60; 103; 104; 116; 150; 152; 154; 207; 324; 348; 387; 595; 641; 801; 808; 896; 900; 904; 905; 990; 993; 995; 1026; 1027; 1028; 1031; 1032; 1033; 1062; 1136; 1436; 1647; 1654; 1815; 1845; 1849; 1856; 1894; 1906; 1942; 1956; 2043; 2048; 2064; 2081; 2146; 2185; 2200; 2247; 2260; 2321; 2547; 2621; 2690; 2776; 2810; 2950; 2965; 3084; 3087; 3265; 3301; 3315; 3491; 3553; 3643; 3717; 3843; 3937; 4040; 4041; 4067; 4216; 4217; 4221; 4294; 4485; 4739; 4869; 4916; 4921; 5058; 5062; 5154; 5155; 5159; 5170; 5292; 5294; 5347; 5478; 5569; 5580; 5583; 5604; 5605; 5606; 5609; 5618; 5716; 5728; 5747; 5753; 5770; 5795; 5859; 5871; 5899; 5906; 5912; 5925; 5987; 5997; 6091; 6188; 6543; 6546; 6622; 6714; 6794; 6868; 6879; 6885; 6895; 7016; 7023; 7026; 7042; 7057; 7098; 7189; 7249; 7251; 7345; 7405; 7453; 7474; 7520; 7532; 7786; 7984; 8091; 8312; 8692; 8754; 8795; 8797; 8812; 8817; 8826; 8844; 8851; 8941; 9052; 9088; 9093; 9113; 9134; 9146; 9175; 9270; 9344; 9368; 9479; 9555; 9618; 9647; 9655; 9693; 9770; 9928; 9961; 9966; 10006; 10040; 10114; 10125; 10221; 10454; 10464; 10519; 10527; 10636; 10645; 10899; 10920; 10961; 11140; 11213; 11221; 11235; 11261; 11329; 22843; 22924; 22974; 23118; 23328; 23411; 23531; 23533; 23560; 23603; 25937; 26191; 26524; 27250; 28951; 28984; 29775; 29950; 50507; 51149; 51191; 51347; 51422; 51429; 51527; 51637; 51654; 51704; 51719; 51755; 51763; 54206; 54465; 54922; 55011; 55294; 55437; 55704; 55732; 56647; 57091; 57214; 57493; 57580; 57679; 57732; 57761; 57826; 58533; 63967; 64061; 64793; 64798; 64853; 65018; 79092; 79643; 79706; 80279; 80725; 84313; 84619; 84722; 93650; 94056; 116986; 122809; 124790; 142679; 143384; 146433; 146850; 152110; 152559; 153090; 161742; 171024; 171392; 205428; 219736; 219771; 245711; 285489; 345611; 388324; 100133941	152; 207; 387; 808; 896; 904; 993; 1026; 1028; 1062; 1654; 1849; 1856; 1894; 1942; 1956; 2048; 2064; 2200; 2547; 2690; 2810; 2950; 3087; 3265; 3315; 3553; 3717; 4216; 4221; 5062; 5155; 5292; 5605; 5606; 5609; 5618; 5716; 5747; 5795; 5859; 5871; 5925; 5987; 5997; 6091; 6188; 6546; 6714; 6868; 6879; 6885; 6895; 7026; 7042; 7057; 7189; 7249; 7345; 7405; 7474; 8091; 8692; 8754; 8826; 9052; 9088; 9093; 9113; 9146; 9344; 9368; 9479; 9618; 9655; 9693; 9928; 9961; 10114; 10519; 10527; 10636; 10899; 10961; 11140; 11329; 22924; 23118; 23328; 23411; 26524; 29775; 29950; 51149; 51347; 51654; 51704; 51719; 51755; 51763; 54465; 55011; 55294; 55704; 57493; 57679; 57761; 58533; 64061; 64853; 65018; 79706; 80279; 84313; 122809; 124790; 143384; 146433; 152559; 171024; 205428	effectsize_down	0.0351069	-2.10712	1	FALSE	1.18324
GO_BP	GO:0006396	RNA processing	GO:0044238; GO:0010467; GO:0032774	1465	831	379	16; 103; 104; 105; 207; 421; 580; 636; 652; 677; 705; 708; 988; 1025; 1153; 1195; 1196; 1198; 1207; 1477; 1478; 1479; 1653; 1655; 1659; 1660; 1662; 1665; 1736; 1787; 1859; 2068; 2081; 2091; 2332; 2483; 2521; 2648; 2926; 3028; 3181; 3183; 3184; 3185; 3187; 3188; 3189; 3190; 3191; 3192; 3276; 3297; 3303; 3312; 3550; 3569; 3609; 3669; 3692; 3735; 3958; 4086; 4087; 4088; 4116; 4154; 4204; 4234; 4236; 4670; 4686; 4691; 4809; 4839; 4841; 4857; 4858; 4904; 4928; 4931; 5073; 5295; 5303; 5356; 5393; 5394; 5411; 5430; 5511; 5566; 5591; 5725; 5822; 5930; 5935; 5936; 5937; 5939; 5976; 5978; 6041; 6100; 6125; 6129; 6130; 6135; 6155; 6194; 6201; 6202; 6207; 6208; 6209; 6217; 6218; 6223; 6227; 6229; 6230; 6231; 6232; 6294; 6301; 6310; 6314; 6421; 6426; 6428; 6429; 6430; 6431; 6432; 6433; 6434; 6606; 6607; 6625; 6626; 6627; 6628; 6629; 6631; 6632; 6633; 6634; 6635; 6636; 6637; 6651; 6732; 6733; 6741; 6774; 6830; 6832; 6839; 6881; 6883; 6894; 6895; 6936; 7009; 7015; 7040; 7157; 7247; 7307; 7375; 7490; 7536; 7737; 7884; 8106; 8148; 8161; 8175; 8189; 8220; 8227; 8233; 8241; 8270; 8295; 8446; 8449; 8458; 8464; 8487; 8518; 8559; 8563; 8568; 8570; 8575; 8602; 8621; 8634; 8683; 8731; 8732; 8737; 8761; 8780; 8846; 8850; 8882; 8886; 8896; 8899; 8996; 9045; 9092; 9128; 9129; 9130; 9136; 9169; 9188; 9221; 9238; 9277; 9295; 9326; 9343; 9360; 9406; 9410; 9416; 9419; 9444; 9541; 9584; 9588; 9631; 9667; 9698; 9716; 9724; 9733; 9775; 9785; 9790; 9836; 9875; 9879; 9913; 9924; 9939; 9967; 9984; 9987; 9991; 10078; 10081; 10084; 10147; 10150; 10171; 10180; 10181; 10189; 10199; 10200; 10212; 10236; 10248; 10250; 10262; 10269; 10283; 10284; 10285; 10286; 10291; 10360; 10412; 10419; 10421; 10438; 10450; 10465; 10474; 10492; 10521; 10528; 10556; 10557; 10569; 10594; 10595; 10607; 10625; 10656; 10657; 10658; 10667; 10713; 10768; 10772; 10775; 10785; 10799; 10885; 10907; 10914; 10915; 10921; 10922; 10929; 10940; 10946; 10949; 10969; 10978; 10992; 11017; 11022; 11030; 11044; 11051; 11052; 11056; 11062; 11066; 11100; 11102; 11103; 11129; 11137; 11157; 11168; 11171; 11180; 11193; 11218; 11224; 11319; 11325; 11338; 11340; 22794; 22803; 22827; 22868; 22889; 22894; 22913; 22916; 22927; 22944; 22984; 22985; 23016; 23020; 23029; 23064; 23070; 23076; 23091; 23144; 23160; 23210; 23212; 23246; 23248; 23264; 23318; 23326; 23350; 23369; 23378; 23398; 23404; 23405; 23424; 23450; 23451; 23481; 23517; 23524; 23536; 23543; 23560; 23642; 23658; 23759; 24140; 24144; 25766; 25804; 25821; 25840; 25862; 25879; 25888; 25896; 25926; 25929; 25940; 25949; 25962; 25980; 25983; 26121; 26173; 26512; 26523; 26528; 26576; 26610; 26747; 26829; 26834; 26986; 26993; 26995; 27037; 27042; 27043; 27079; 27097; 27161; 27238; 27254; 27257; 27258; 27304; 27316; 27332; 27336; 27339; 27340; 27341; 28960; 28987; 29063; 29066; 29081; 29101; 29102; 29777; 29890; 29894; 29896; 29960; 29997; 30836; 50628; 51002; 51013; 51018; 51077; 51091; 51093; 51095; 51096; 51106; 51118; 51119; 51154; 51163; 51319; 51340; 51341; 51362; 51367; 51406; 51428; 51441; 51490; 51493; 51503; 51504; 51531; 51547; 51564; 51574; 51575; 51585; 51593; 51602; 51605; 51631; 51634; 51637; 51639; 51645; 51654; 51691; 51692; 51729; 51747; 51755; 51759; 53938; 53981; 54033; 54059; 54407; 54433; 54456; 54482; 54487; 54496; 54502; 54512; 54517; 54522; 54606; 54623; 54663; 54680; 54802; 54845; 54853; 54859; 54883; 54888; 54890; 54901; 54913; 54920; 54931; 54957; 54960; 54973; 54974; 55003; 55006; 55011; 55015; 55035; 55039; 55051; 55082; 55094; 55110; 55119; 55124; 55127; 55131; 55140; 55147; 55149; 55152; 55174; 55178; 55192; 55197; 55226; 55234; 55250; 55253; 55272; 55280; 55285; 55299; 55323; 55339; 55421; 55505; 55544; 55578; 55596; 55599; 55621; 55636; 55644; 55646; 55651; 55656; 55660; 55661; 55677; 55687; 55692; 55695; 55696; 55702; 55720; 55726; 55756; 55759; 55783; 55798; 55813; 55954; 56257; 56259; 56339; 56931; 56943; 56949; 56970; 56986; 57018; 57035; 57050; 57060; 57109; 57117; 57187; 57396; 57418; 57455; 57508; 57602; 57647; 57680; 57703; 57716; 57721; 57794; 57805; 57819; 58155; 58490; 58506; 58509; 58517; 59286; 60314; 60487; 60528; 60625; 60680; 63892; 63899; 63935; 64118; 64121; 64172; 64216; 64282; 64506; 64782; 64783; 64863; 64895; 65080; 65083; 65095; 65109; 65110; 65123; 79005; 79026; 79039; 79042; 79050; 79066; 79068; 79074; 79084; 79171; 79228; 79577; 79622; 79637; 79650; 79665; 79670; 79675; 79691; 79693; 79706; 79707; 79712; 79730; 79753; 79810; 79828; 79833; 79869; 79872; 79922; 79954; 79979; 80004; 80135; 80324; 80745; 80746; 80789; 81556; 81576; 81605; 81608; 81627; 81669; 81875; 81887; 81890; 83443; 83448; 83707; 83732; 83857; 83989; 84060; 84081; 84128; 84135; 84148; 84154; 84267; 84292; 84294; 84321; 84687; 84705; 84811; 84844; 84881; 84916; 84950; 84967; 84973; 84991; 85028; 85395; 87178; 88745; 90121; 90353; 90459; 90806; 90826; 91646; 91746; 91801; 92105; 92345; 92856; 92906; 93587; 93624; 94104; 96764; 112858; 112869; 113000; 113146; 113802; 114034; 114049; 115708; 115752; 115939; 116461; 117143; 117246; 118460; 118924; 120379; 123169; 123263; 125144; 126789; 127253; 130916; 131405; 131870; 131965; 134353; 134430; 134637; 135295; 138716; 140890; 142940; 143884; 144233; 144983; 146712; 146713; 150962; 151987; 152992; 153443; 153527; 154007; 154197; 161424; 161829; 162989; 163859; 167153; 170506; 192669; 192670; 196074; 196441; 201626; 220988; 221078; 221400; 221662; 255374; 255967; 282996; 283375; 283596; 283742; 283989; 284695; 285381; 285605; 285672; 285855; 285962; 317781; 338657; 339175; 339487; 345630; 348093; 348180; 387338; 387597; 389421; 389677; 404672; 441250; 550643; 642659; 100151684; 100506409; 101954275; 102157402; 102724159	16; 105; 207; 580; 705; 708; 1025; 1198; 1653; 1655; 1660; 1662; 1665; 1859; 2068; 2091; 2332; 2648; 2926; 3028; 3181; 3187; 3188; 3189; 3192; 3276; 3297; 3569; 3669; 3692; 3958; 4088; 4154; 4686; 4809; 4839; 5295; 5411; 5591; 5822; 5930; 5937; 5978; 6100; 6130; 6155; 6202; 6207; 6208; 6209; 6217; 6218; 6223; 6227; 6231; 6232; 6301; 6310; 6314; 6426; 6625; 6626; 6628; 6631; 6633; 6636; 6637; 6651; 6732; 6733; 6741; 6881; 6894; 6895; 7247; 8175; 8189; 8220; 8241; 8270; 8458; 8464; 8518; 8559; 8563; 8568; 8570; 8621; 8731; 8732; 8850; 8882; 8886; 8899; 8996; 9092; 9130; 9136; 9169; 9188; 9238; 9277; 9295; 9343; 9360; 9406; 9410; 9444; 9584; 9588; 9698; 9716; 9790; 9879; 9913; 9967; 9984; 9987; 9991; 10078; 10084; 10150; 10189; 10212; 10236; 10248; 10262; 10269; 10291; 10360; 10419; 10421; 10450; 10465; 10474; 10492; 10521; 10569; 10607; 10625; 10713; 10885; 10907; 10914; 10915; 10921; 10922; 10940; 10992; 11137; 11168; 11180; 11224; 11325; 11338; 22803; 22827; 22894; 22913; 22916; 23064; 23091; 23160; 23210; 23246; 23318; 23350; 23369; 23378; 23398; 23405; 23451; 23481; 23517; 23759; 24140; 25804; 25840; 25926; 25962; 25980; 26121; 26512; 26528; 26995; 27037; 27043; 27079; 27161; 27238; 27332; 27339; 27340; 27341; 29066; 29101; 29102; 29777; 29894; 29896; 29997; 50628; 51018; 51077; 51091; 51106; 51154; 51319; 51340; 51362; 51428; 51490; 51493; 51504; 51547; 51585; 51593; 51602; 51654; 51755; 53981; 54407; 54496; 54512; 54517; 54606; 54623; 54663; 54680; 54802; 54859; 54890; 54901; 54913; 54973; 55003; 55011; 55015; 55035; 55082; 55119; 55127; 55149; 55178; 55192; 55234; 55253; 55285; 55323; 55505; 55544; 55578; 55599; 55621; 55636; 55644; 55651; 55656; 55660; 55677; 55695; 55702; 55726; 55759; 55783; 55954; 56257; 56931; 56949; 57018; 57050; 57060; 57187; 57396; 57418; 57508; 57721; 57794; 57819; 58506; 58517; 59286; 60314; 60528; 63892; 63899; 63935; 64118; 64782; 65095; 79005; 79026; 79039; 79042; 79050; 79068; 79074; 79084; 79171; 79228; 79577; 79622; 79637; 79665; 79670; 79693; 79706; 79712; 79922; 79979; 80789; 81605; 81875; 81887; 81890; 83443; 83707; 83732; 83857; 84081; 84135; 84148; 84292; 84294; 84321; 84705; 84844; 84881; 84967; 84973; 85395; 87178; 90121; 90353; 91646; 91746; 91801; 92856; 92906; 94104; 96764; 112869; 113000; 114034; 114049; 115708; 115939; 125144; 126789; 131870; 134430; 138716; 142940; 151987; 152992; 153443; 162989; 167153; 170506; 192670; 196074; 196441; 201626; 220988; 255374; 255967; 282996; 283742; 283989; 285605; 285855; 317781; 339175; 345630; 348180; 387338; 389421; 389677; 441250	effectsize_down	0.0351599	-2.10651	1	FALSE	1.24877
GO_BP	GO:0032868	response to insulin	GO:0043434	324	257	108	15; 133; 142; 207; 208; 238; 324; 490; 558; 645; 677; 780; 790; 847; 858; 1176; 1277; 1291; 1407; 1408; 1432; 1436; 1509; 1513; 1956; 1958; 1959; 1969; 1979; 2042; 2043; 2044; 2045; 2046; 2047; 2048; 2050; 2058; 2064; 2066; 2203; 2241; 2260; 2261; 2264; 2303; 2308; 2321; 2324; 2353; 2475; 2549; 2645; 2650; 2690; 2729; 2771; 2805; 2822; 2875; 2885; 2887; 2888; 2931; 2932; 3030; 3033; 3265; 3291; 3416; 3480; 3481; 3553; 3625; 3636; 3638; 3643; 3667; 3692; 3764; 3784; 3791; 3795; 3815; 4058; 4067; 4149; 4218; 4233; 4303; 4593; 4641; 4644; 4690; 4691; 4914; 4916; 4920; 4921; 5080; 5140; 5156; 5159; 5164; 5166; 5167; 5170; 5286; 5290; 5295; 5305; 5315; 5465; 5468; 5562; 5580; 5584; 5590; 5591; 5594; 5595; 5770; 5771; 5781; 5786; 5791; 5795; 5872; 5894; 5919; 5925; 5936; 5970; 5979; 6198; 6199; 6272; 6429; 6431; 6443; 6464; 6513; 6517; 6548; 6599; 6653; 6654; 6655; 6667; 6714; 6715; 6720; 6772; 6814; 7010; 7075; 7097; 7248; 7249; 7301; 7351; 7352; 7391; 7425; 7494; 7532; 8396; 8412; 8452; 8473; 8503; 8615; 8648; 8660; 8743; 8837; 8850; 9021; 9361; 9564; 9640; 9663; 9734; 9847; 9852; 9882; 9978; 10014; 10458; 10461; 10499; 10580; 10603; 10890; 10999; 11031; 11132; 22937; 23038; 23175; 23189; 23191; 23235; 23371; 23411; 23433; 23516; 23607; 25948; 26060; 27131; 28999; 29904; 29988; 30837; 51043; 51094; 51141; 51763; 54206; 54832; 55022; 55023; 55198; 55625; 55667; 55829; 57707; 57727; 57761; 64397; 64506; 64710; 64900; 79109; 79746; 79837; 80318; 80339; 81565; 83667; 84275; 84327; 94056; 114882; 117581; 132864; 139596; 140710; 151176; 252983; 284656; 285220; 340706; 376497; 388581; 493829	207; 208; 490; 645; 790; 1291; 1509; 1956; 1958; 1969; 2044; 2048; 2050; 2058; 2064; 2241; 2264; 2308; 2324; 2549; 2690; 2729; 2771; 2805; 2822; 2931; 3033; 3265; 3291; 3416; 3553; 3625; 3636; 3692; 3795; 3815; 4233; 4641; 4644; 5164; 5286; 5290; 5295; 5315; 5465; 5562; 5584; 5590; 5591; 5594; 5595; 5771; 5781; 5795; 5919; 5925; 5970; 6198; 6199; 6272; 6464; 6513; 6548; 6599; 6653; 6654; 6655; 6667; 6714; 7248; 7249; 7301; 7351; 7391; 7494; 8452; 8473; 8615; 8648; 8660; 8850; 9361; 9663; 9734; 9847; 9852; 10014; 10458; 10499; 10580; 10603; 11031; 22937; 23175; 23411; 26060; 27131; 51043; 51094; 51763; 55023; 55198; 55667; 57761; 64397; 64710; 114882; 151176	effectsize_down	0.0351794	-2.10629	1	FALSE	1.15063
GO_BP	GO:2000241	regulation of reproductive process	GO:0050789; GO:0022414	205	137	54	91; 100; 367; 397; 581; 598; 652; 655; 708; 811; 991; 993; 994; 995; 996; 1027; 1268; 1499; 1642; 1910; 2516; 2661; 2683; 2697; 2741; 2827; 3066; 3239; 3625; 3643; 3815; 3955; 3976; 4487; 4488; 4627; 4824; 4880; 5016; 5028; 5047; 5139; 5176; 5327; 5518; 5724; 5730; 5810; 6422; 6461; 6469; 6615; 6647; 6714; 6788; 6789; 6790; 6794; 6865; 6869; 7272; 7320; 7422; 7474; 7490; 7784; 8372; 8399; 8531; 8633; 8654; 8697; 8881; 8912; 9088; 9104; 9319; 10184; 10370; 10393; 10519; 10549; 10635; 11130; 11251; 22933; 23236; 23414; 25847; 25906; 26271; 26471; 27161; 29882; 29945; 51343; 51433; 51434; 51441; 51529; 51759; 54361; 55124; 55231; 55726; 55743; 55840; 56159; 56339; 57082; 57647; 64147; 64682; 64750; 64848; 79084; 79400; 79645; 79846; 84072; 84329; 85360; 89766; 119504; 140901; 149420; 151056; 225689; 246184; 255061; 259266; 284071; 286151; 338879; 388553; 441161; 644186	100; 397; 581; 598; 708; 811; 993; 996; 1499; 1642; 2697; 2827; 3625; 3815; 4487; 4880; 5327; 5518; 6422; 6615; 6714; 6788; 6789; 6790; 7474; 7784; 8372; 8531; 8633; 8697; 9088; 10184; 10370; 10519; 10549; 11130; 22933; 25906; 26471; 27161; 29882; 29945; 51343; 51433; 51529; 55726; 57082; 64682; 64750; 64848; 79084; 79400; 85360; 259266	effectsize_up	0.0353091	2.1048	1	FALSE	1.07924
GO_BP	GO:0021702	cerebellar Purkinje cell differentiation	GO:0021533; GO:0021953; GO:0021694	13	10	5	538; 3975; 6095; 8861; 8925; 23287; 25809; 51286; 79809; 91137	538; 8925; 23287; 79809; 91137	effectsize_down	0.0353778	-2.10401	1	FALSE	1.36903
GO_BP	GO:0019233	sensory perception of pain	GO:0007600	83	46	18	134; 358; 1020; 1312; 2047; 2063; 2149; 2171; 2534; 2695; 2906; 3673; 4157; 4204; 4311; 4692; 4856; 4886; 4914; 4923; 4987; 5025; 5027; 5595; 6347; 6387; 7442; 7852; 8508; 9311; 9536; 11280; 11343; 23349; 23621; 27185; 54463; 55107; 57555; 59335; 59344; 80763; 83862; 84197; 134145; 255061	134; 1020; 1312; 2063; 2149; 3673; 4692; 4987; 5025; 5595; 8508; 9536; 11343; 23349; 27185; 54463; 83862; 134145	effectsize_up	0.0354498	2.10318	1	FALSE	1.07142
GO_BP	GO:0042102	positive regulation of T cell proliferation	GO:0042129; GO:0050671; GO:0050870; GO:0042098	105	62	29	177; 301; 648; 970; 975; 1604; 1725; 1947; 3105; 3109; 3113; 3115; 3133; 3146; 3280; 3481; 3485; 3553; 3569; 3572; 3594; 3600; 3717; 3965; 4179; 4254; 4690; 4860; 5530; 6188; 6469; 6541; 6777; 7037; 7048; 7189; 7292; 7297; 7412; 7784; 8440; 8744; 8767; 8772; 9093; 10148; 10673; 11151; 23308; 29126; 50943; 51561; 57678; 58515; 64926; 80380; 80381; 84433; 84868; 115650; 283234; 100133941	970; 975; 1725; 3105; 3115; 3133; 3485; 3553; 3569; 3572; 3594; 3717; 4179; 4860; 5530; 6188; 7037; 7048; 7189; 7297; 7784; 8744; 9093; 10148; 11151; 57678; 58515; 80381; 283234	effectsize_up	0.0357408	2.09986	1	FALSE	1.28071
GO_BP	GO:0007283	spermatogenesis	GO:0003006; GO:0048232	659	391	136	51; 56; 92; 190; 330; 367; 406; 493; 546; 558; 581; 583; 585; 598; 604; 675; 811; 881; 989; 995; 1069; 1268; 1390; 1399; 1459; 1738; 1788; 1822; 1912; 2067; 2119; 2189; 2302; 2583; 2593; 2678; 2697; 2735; 2879; 2956; 3014; 3020; 3021; 3033; 3148; 3171; 3207; 3267; 3268; 3298; 3301; 3306; 3482; 3622; 3625; 3633; 3640; 3714; 3815; 3985; 4089; 4201; 4292; 4603; 4735; 4851; 4867; 4914; 4948; 4957; 5010; 5047; 5048; 5049; 5050; 5079; 5127; 5238; 5501; 5566; 5592; 5727; 5819; 5887; 5889; 5914; 5925; 5926; 5987; 5990; 5997; 6046; 6305; 6477; 6498; 6522; 6595; 6627; 6647; 6676; 6714; 6732; 6794; 6875; 6901; 6908; 7016; 7182; 7301; 7320; 7419; 7528; 7543; 7589; 7802; 7917; 8087; 8195; 8382; 8451; 8531; 8546; 8554; 8607; 8672; 8879; 8900; 8924; 9025; 9104; 9130; 9148; 9191; 9232; 9319; 9403; 9425; 9444; 9468; 9509; 9514; 9519; 9575; 9576; 9633; 9698; 9702; 9724; 9825; 9978; 9985; 10018; 10134; 10149; 10420; 10461; 10491; 10519; 10524; 10549; 10657; 10732; 10919; 10983; 11020; 11022; 11057; 11063; 11077; 11144; 22803; 22862; 22873; 22887; 22994; 23064; 23093; 23139; 23157; 23198; 23304; 23315; 23345; 23353; 23411; 23424; 23598; 23609; 23705; 23762; 25809; 25911; 25981; 26003; 26038; 26064; 26074; 26091; 26108; 26140; 26206; 26256; 26528; 26609; 27125; 28981; 29127; 30014; 30812; 49855; 51087; 51247; 51441; 51460; 51465; 51542; 51574; 51668; 51684; 51742; 51807; 54456; 54558; 54585; 54760; 54851; 54875; 54888; 54890; 54970; 54993; 55063; 55064; 55124; 55231; 55329; 55339; 55342; 55366; 55706; 55723; 55766; 55779; 55810; 55811; 55815; 55818; 55905; 56262; 56339; 56603; 56648; 57082; 57095; 57097; 57446; 57599; 57639; 57721; 57820; 57828; 58494; 59338; 63894; 64100; 64224; 64395; 64645; 64753; 64847; 64848; 65010; 65110; 79173; 79582; 79846; 79893; 79925; 79969; 79989; 80025; 80127; 80217; 80314; 80705; 80726; 81629; 81892; 83259; 83700; 83853; 83943; 83983; 83990; 84056; 84071; 84072; 84132; 84203; 84221; 84223; 84225; 84236; 84461; 84519; 84660; 84678; 84688; 85376; 85464; 89765; 89887; 90410; 90780; 90853; 91057; 91646; 91746; 91978; 94107; 113451; 114112; 115948; 116832; 117144; 117155; 119710; 126075; 128497; 128637; 133558; 136332; 140894; 144132; 144195; 144535; 145508; 146212; 146845; 146849; 147700; 148327; 150221; 151195; 151254; 154197; 157680; 157695; 160762; 162979; 163786; 164714; 166378; 170506; 170712; 171483; 199223; 199720; 200373; 202051; 203523; 219771; 220136; 221400; 221481; 245711; 255101; 257044; 257062; 259266; 282809; 283417; 284071; 317761; 338773; 342977; 346653; 347732; 353189; 375341; 388553; 388799; 401024; 401115; 402573; 440804; 644186; 644890; 728695; 729967; 100125288	92; 330; 546; 581; 598; 811; 1399; 1738; 2067; 2189; 2583; 2593; 2697; 2879; 3014; 3033; 3267; 3268; 3298; 3306; 3482; 3625; 3714; 3815; 3985; 4089; 4201; 4603; 4735; 4948; 5050; 5127; 5238; 5819; 5887; 5925; 5926; 5987; 5997; 6498; 6522; 6595; 6676; 6714; 6732; 6901; 7301; 7543; 7917; 8087; 8451; 8531; 8546; 8672; 8900; 8924; 9130; 9148; 9403; 9444; 9509; 9698; 9702; 9825; 10134; 10491; 10519; 10524; 10549; 10919; 11020; 11057; 22803; 22862; 22887; 22994; 23064; 23093; 23198; 23304; 23345; 23411; 25911; 26064; 26528; 27125; 49855; 51542; 51742; 54890; 55063; 55342; 55366; 55723; 55766; 55818; 55905; 57082; 57721; 59338; 64395; 64847; 64848; 65010; 79173; 79893; 83943; 83983; 84056; 84132; 84221; 84236; 85464; 89887; 90853; 91646; 91746; 91978; 94107; 115948; 116832; 117144; 126075; 144132; 145508; 147700; 148327; 151195; 157680; 162979; 166378; 170506; 203523; 259266; 338773; 401115	effectsize_down	0.0359969	-2.09696	1	FALSE	0.952371
GO_BP	GO:0042059	negative regulation of epidermal growth factor receptor signaling pathway	GO:0042058; GO:1901185; GO:0007173	28	24	14	867; 868; 1845; 1956; 3672; 5771; 5774; 5795; 7251; 7879; 9052; 9655; 9961; 27131; 27246; 54206; 55658; 57732; 58533; 79643; 84313; 84619; 122809; 153090	867; 1956; 3672; 5771; 5774; 5795; 9052; 9655; 9961; 27131; 55658; 58533; 84313; 122809	effectsize_down	0.0360408	-2.09647	1	FALSE	1.59721
GO_BP	GO:1901381	positive regulation of potassium ion transmembrane transport	GO:0043268; GO:1901379; GO:1904064; GO:0071805	37	18	7	88; 287; 482; 483; 2316; 3746; 3757; 3783; 3784; 6000; 9465; 9472; 9722; 10142; 29843; 30819; 57463; 196527	287; 3783; 6000; 9465; 10142; 29843; 196527	effectsize_down	0.0361189	-2.09559	1	FALSE	1.0648
GO_BP	GO:0031424	keratinization	GO:0032501; GO:0030216	83	18	7	1001; 2125; 2810; 3852; 3855; 3868; 3892; 5493; 7051; 7062; 23254; 51535; 56603; 81858; 84283; 84518; 144501; 338785	2810; 3855; 3892; 51535; 81858; 84283; 144501	effectsize_up	0.036211	2.09455	1	FALSE	1.0648
GO_BP	GO:0009101	glycoprotein biosynthetic process	GO:0009059; GO:0009100; GO:1901137	320	240	98	20; 538; 596; 658; 659; 746; 957; 1499; 1603; 1650; 1798; 1839; 2131; 2132; 2134; 2135; 2137; 2218; 2300; 2523; 2524; 2530; 2589; 2590; 2650; 2651; 2673; 2683; 2801; 3340; 3600; 3703; 3718; 4121; 4122; 4124; 4245; 4248; 4249; 4864; 5074; 5238; 5372; 5373; 5663; 6184; 6185; 6480; 6482; 6483; 6484; 6487; 6489; 6646; 6934; 7358; 7423; 7841; 7903; 7991; 8473; 8702; 8704; 8706; 8813; 8869; 8985; 9215; 9321; 9331; 9334; 9348; 9375; 9394; 9445; 9452; 9469; 9486; 9514; 9526; 9528; 9653; 9917; 9945; 9953; 9955; 10005; 10090; 10267; 10318; 10329; 10347; 10402; 10565; 10585; 10610; 10678; 10724; 10905; 11041; 11046; 11226; 11253; 11261; 11282; 11285; 11320; 22822; 22856; 22906; 23236; 23275; 23333; 23385; 23509; 25825; 25834; 26035; 26229; 26301; 26574; 27090; 27161; 27230; 29071; 29880; 29906; 29925; 29929; 29940; 29954; 30815; 50515; 50614; 51006; 51301; 51363; 51465; 51809; 54344; 54360; 54480; 54550; 54790; 54916; 55343; 55454; 55501; 55568; 55624; 55757; 55790; 55858; 56052; 56548; 56886; 56913; 56983; 57134; 57171; 57452; 58505; 63917; 63941; 64083; 64116; 64132; 64168; 64377; 64689; 79053; 79070; 79087; 79147; 79369; 79586; 79623; 79644; 79690; 79695; 79796; 79868; 79947; 80267; 80312; 81031; 81618; 81849; 83548; 83857; 84061; 84197; 84750; 84752; 84892; 84899; 85365; 91319; 91869; 91949; 92126; 92370; 113189; 113277; 114805; 116150; 117248; 120071; 123264; 124583; 124872; 126792; 143888; 144245; 145173; 146664; 147991; 148789; 152002; 160335; 160418; 170384; 199857; 200424; 201595; 256435; 283464; 285203; 337876; 338596; 340485; 347734; 374378; 440138; 442117; 644974; 727936; 729920; 100128731; 100288842	20; 538; 658; 659; 746; 1499; 1650; 1839; 2218; 2530; 2589; 2673; 3718; 4121; 4124; 4245; 4248; 4249; 5238; 5372; 5663; 6184; 6480; 6484; 7423; 7841; 7903; 8473; 8704; 8985; 9215; 9321; 9375; 9526; 10005; 10090; 10267; 10318; 10565; 10724; 10905; 11253; 11282; 23333; 26229; 26301; 27090; 27161; 29925; 29940; 29954; 30815; 50515; 51006; 51809; 54344; 54360; 54550; 54790; 55343; 55454; 55501; 55624; 56052; 56548; 56886; 56983; 57171; 63941; 64132; 64689; 79586; 79868; 79947; 80267; 80312; 81618; 83857; 84061; 84752; 84892; 113189; 116150; 124583; 126792; 144245; 146664; 147991; 148789; 160335; 160418; 200424; 201595; 256435; 283464; 347734; 729920; 100128731	effectsize_down	0.0364875	-2.09145	1	FALSE	1.11804
GO_BP	GO:0001909	leukocyte mediated cytotoxicity	GO:0001906; GO:0002443	153	77	31	164; 177; 409; 566; 1054; 1075; 1130; 1398; 1512; 1773; 2013; 2150; 2671; 2885; 3004; 3105; 3106; 3107; 3123; 3133; 3134; 3135; 3136; 3140; 3251; 3383; 3575; 3594; 3684; 3799; 3824; 3902; 3916; 3965; 4615; 4843; 5027; 5052; 5291; 5295; 5532; 5777; 5819; 5873; 6372; 6688; 6777; 6813; 6845; 7040; 7409; 8417; 8772; 9166; 10125; 10383; 11126; 11151; 11334; 23207; 23705; 51561; 51571; 55207; 79465; 80328; 80329; 81607; 84868; 127544; 146850; 171389; 201294; 203068; 259197; 353091; 100507436	164; 409; 1130; 1398; 1512; 2013; 3105; 3106; 3107; 3133; 3134; 3136; 3383; 3594; 3799; 4615; 4843; 5291; 5295; 5819; 6813; 7409; 8417; 10383; 11151; 11334; 51571; 80328; 127544; 201294; 203068	effectsize_up	0.036534	2.09093	1	FALSE	1.10234
GO_BP	GO:0043268	positive regulation of potassium ion transport	GO:0043266; GO:0043270; GO:0006813	44	24	11	88; 134; 150; 287; 482; 483; 1739; 1812; 2273; 2316; 3746; 3757; 3783; 3784; 3799; 6000; 9465; 9472; 9722; 10142; 29843; 30819; 57463; 196527	134; 287; 1739; 2273; 3783; 3799; 6000; 9465; 10142; 29843; 196527	effectsize_down	0.036606	-2.09013	1	FALSE	1.25495
GO_BP	GO:0009163	nucleoside biosynthetic process	GO:0009116; GO:0034404; GO:1901659	19	16	8	100; 132; 353; 1635; 1841; 3251; 4860; 4907; 7083; 7084; 10591; 54963; 55276; 84267; 161823; 200895	100; 132; 353; 1841; 4860; 7083; 10591; 54963	effectsize_up	0.0366342	2.08982	1	FALSE	1.36903
GO_BP	GO:0034404	nucleobase-containing small molecule biosynthetic process	GO:0034654; GO:0044283; GO:0055086	19	16	8	100; 132; 353; 1635; 1841; 3251; 4860; 4907; 7083; 7084; 10591; 54963; 55276; 84267; 161823; 200895	100; 132; 353; 1841; 4860; 7083; 10591; 54963	effectsize_up	0.0366342	2.08982	1	FALSE	1.36903
GO_BP	GO:0017062	respiratory chain complex III assembly	GO:0017004	13	13	5	617; 2395; 7386; 54902; 55245; 84275; 84300; 90624; 283951; 440957; 647087; 728568; 790955	617; 54902; 55245; 84300; 440957	effectsize_up	0.0367298	2.08875	1	FALSE	1.0531
GO_BP	GO:0034551	mitochondrial respiratory chain complex III assembly	GO:0017062; GO:0033108; GO:0097250	13	13	5	617; 2395; 7386; 54902; 55245; 84275; 84300; 90624; 283951; 440957; 647087; 728568; 790955	617; 54902; 55245; 84300; 440957	effectsize_up	0.0367298	2.08875	1	FALSE	1.0531
GO_BP	GO:0042327	positive regulation of phosphorylation	GO:0042325; GO:0045937; GO:0016310	437	322	126	25; 90; 92; 116; 150; 152; 154; 177; 207; 351; 355; 367; 369; 374; 387; 408; 595; 652; 654; 673; 718; 801; 808; 857; 896; 972; 1026; 1062; 1136; 1139; 1389; 1399; 1436; 1453; 1464; 1489; 1601; 1609; 1616; 1654; 1815; 1839; 1856; 1894; 1906; 1917; 1942; 1946; 1950; 1956; 2043; 2064; 2066; 2074; 2081; 2146; 2185; 2200; 2247; 2260; 2261; 2321; 2324; 2475; 2547; 2621; 2674; 2690; 2887; 3084; 3093; 3123; 3265; 3280; 3491; 3553; 3569; 3570; 3589; 3600; 3643; 3655; 3717; 3791; 3815; 3845; 3937; 3953; 3976; 3985; 4038; 4067; 4216; 4217; 4254; 4294; 4318; 4361; 4593; 4683; 4739; 4824; 4914; 4916; 4921; 4985; 5028; 5058; 5062; 5154; 5155; 5159; 5168; 5170; 5175; 5217; 5292; 5294; 5300; 5329; 5336; 5347; 5478; 5580; 5594; 5604; 5605; 5606; 5609; 5618; 5621; 5716; 5747; 5770; 5781; 5795; 5871; 5879; 5894; 5899; 5906; 5911; 5919; 6091; 6188; 6386; 6543; 6622; 6714; 6789; 6794; 6868; 6885; 6899; 7010; 7016; 7037; 7040; 7042; 7057; 7060; 7098; 7157; 7189; 7295; 7422; 7423; 7474; 7494; 7520; 7525; 7564; 7786; 7984; 8091; 8099; 8312; 8313; 8324; 8503; 8543; 8613; 8737; 8754; 8767; 8784; 8795; 8797; 8817; 8826; 8829; 8841; 8877; 8915; 9113; 9125; 9175; 9181; 9270; 9344; 9475; 9618; 9693; 9704; 9770; 9928; 9965; 9966; 10006; 10013; 10040; 10111; 10125; 10142; 10188; 10211; 10253; 10399; 10454; 10456; 10457; 10459; 10464; 10507; 10519; 10645; 10795; 10826; 10899; 10920; 10928; 10961; 11146; 11235; 11315; 22863; 22924; 22974; 22998; 23043; 23118; 23328; 23394; 23411; 23531; 23533; 23568; 25778; 26585; 27020; 28232; 28984; 29110; 29775; 30844; 50507; 51149; 51347; 51378; 51422; 51429; 51704; 51719; 54465; 54625; 55011; 55294; 55437; 55704; 56005; 57091; 57103; 57214; 57506; 57521; 57600; 57679; 63967; 64127; 64223; 64400; 65018; 65267; 65992; 79092; 79705; 80725; 83666; 84722; 84830; 84893; 85440; 85442; 85456; 89780; 90441; 94056; 115825; 116496; 116986; 128344; 133396; 133522; 142679; 143384; 146433; 146850; 150696; 152110; 153090; 205428; 219736; 219771; 221927; 222658; 245711; 253260; 284654; 285489; 338773; 345611; 100133941	92; 152; 207; 351; 369; 387; 808; 896; 1026; 1062; 1399; 1609; 1616; 1654; 1839; 1856; 1894; 1917; 1942; 1956; 2064; 2074; 2200; 2324; 2547; 2690; 3093; 3265; 3553; 3569; 3717; 3815; 3985; 4216; 4683; 5062; 5155; 5292; 5300; 5329; 5594; 5605; 5606; 5609; 5618; 5716; 5747; 5781; 5795; 5871; 5911; 5919; 6091; 6188; 6714; 6789; 6868; 6885; 7037; 7042; 7057; 7189; 7423; 7474; 7494; 7525; 8091; 8543; 8754; 8826; 8841; 8877; 9113; 9125; 9181; 9344; 9475; 9618; 9693; 9704; 9928; 10111; 10142; 10211; 10399; 10456; 10457; 10459; 10519; 10795; 10899; 10961; 22924; 22998; 23043; 23118; 23328; 23394; 23411; 25778; 29775; 51149; 51347; 51704; 51719; 54465; 55011; 55294; 55704; 56005; 57103; 57679; 64223; 65018; 65992; 85440; 89780; 116496; 133396; 133522; 143384; 146433; 205428; 221927; 253260; 338773	effectsize_down	0.0367845	-2.08815	1	FALSE	1.07142
GO_BP	GO:0033047	regulation of mitotic sister chromatid segregation	GO:0033045; GO:0000070	58	55	25	324; 332; 472; 699; 701; 891; 983; 991; 1063; 3192; 3550; 3619; 4085; 4926; 5347; 5885; 7175; 7272; 7517; 7756; 8379; 8678; 8850; 8899; 9183; 9184; 9212; 9319; 9587; 9735; 10403; 10459; 10524; 11130; 23411; 25906; 26271; 51143; 51451; 54908; 55055; 55143; 55755; 55795; 56155; 56984; 57082; 57405; 83540; 84101; 84861; 118471; 147841; 220134; 221150	332; 472; 699; 701; 1063; 3192; 5885; 7175; 8850; 8899; 9183; 9184; 9212; 9587; 9735; 10403; 10459; 10524; 11130; 23411; 25906; 54908; 55755; 57082; 147841	effectsize_down	0.0368484	-2.08744	1	FALSE	1.24458
GO_BP	GO:1901798	positive regulation of signal transduction by p53 class mediator	GO:1901796; GO:1902533; GO:0072331	31	24	13	472; 545; 1655; 1984; 3090; 4487; 4609; 5366; 5371; 6135; 6167; 6201; 6209; 6224; 7314; 9349; 10467; 10614; 26038; 27063; 51147; 80279; 161742; 200734	472; 1655; 1984; 3090; 4487; 5371; 6167; 6209; 6224; 10467; 27063; 51147; 80279	effectsize_up	0.0369461	2.08636	1	FALSE	1.48312
GO_BP	GO:0072329	monocarboxylic acid catabolic process	GO:0032787; GO:0046395	130	100	44	30; 32; 34; 35; 37; 38; 51; 207; 208; 215; 549; 1268; 1374; 1376; 1384; 1632; 1666; 1891; 1892; 1962; 2108; 2110; 2166; 2184; 2639; 3028; 3030; 3032; 3033; 3074; 3295; 3423; 3425; 3667; 3712; 5095; 5096; 5191; 5194; 5226; 5264; 5465; 5467; 5825; 5826; 5828; 5830; 6342; 6566; 6652; 7291; 8309; 8310; 8660; 9123; 9663; 9942; 10005; 10327; 10449; 10455; 10478; 10994; 10999; 11001; 11057; 11332; 23175; 23417; 23659; 26061; 26063; 27349; 51084; 51181; 51390; 54677; 54905; 55268; 55289; 55862; 56603; 56898; 64900; 80724; 83667; 83752; 84693; 84696; 84830; 84879; 160428; 171586; 197257; 205251; 219743; 254013; 254552; 390916; 414328	30; 35; 37; 207; 208; 549; 1384; 1632; 1891; 1892; 1962; 2184; 2639; 3028; 3033; 3074; 3295; 5095; 5194; 5226; 5465; 5825; 5830; 6566; 8309; 8660; 9123; 9663; 10005; 10327; 10994; 11057; 11332; 23175; 23659; 26063; 27349; 51181; 54677; 83752; 84879; 205251; 219743; 254552	effectsize_up	0.0369885	2.08589	1	FALSE	1.20475
GO_BP	GO:0006493	protein O-linked glycosylation	GO:0006486	99	76	31	2218; 2589; 2590; 2650; 3600; 5238; 6480; 6482; 6483; 6484; 6487; 7423; 8473; 8706; 8813; 8985; 9215; 9334; 10329; 10585; 10610; 10678; 10724; 11041; 11226; 22906; 23275; 23509; 27090; 29071; 29954; 50614; 51006; 51301; 51809; 54344; 54790; 54916; 55343; 55568; 55624; 56913; 56983; 57452; 63917; 79070; 79147; 79369; 79623; 79695; 80312; 83857; 84197; 84752; 84892; 84899; 114805; 117248; 120071; 126792; 143888; 145173; 146664; 148789; 152002; 160335; 160418; 200424; 283464; 285203; 338596; 374378; 442117; 727936; 729920; 100288842	2218; 2589; 5238; 6480; 6484; 7423; 8473; 8985; 9215; 10724; 27090; 29954; 51006; 51809; 54344; 54790; 55343; 55624; 56983; 80312; 83857; 84752; 84892; 126792; 146664; 148789; 160335; 160418; 200424; 283464; 729920	effectsize_down	0.0370794	-2.08489	1	FALSE	1.11684
GO_BP	GO:0009950	dorsal/ventral axis specification	GO:0009798; GO:0009953	14	12	6	657; 1499; 4087; 4091; 5080; 6422; 7473; 8312; 8313; 25806; 65981; 80319	657; 1499; 4091; 6422; 65981; 80319	effectsize_down	0.0371624	-2.08398	1	FALSE	1.36903
GO_BP	GO:0034643	establishment of mitochondrion localization, microtubule-mediated	GO:0007018; GO:0051654	28	25	13	3091; 3281; 3799; 4131; 4137; 4976; 6683; 7314; 7345; 8409; 9001; 9638; 10013; 10128; 22906; 23095; 23287; 26128; 51566; 55201; 55288; 55638; 66008; 84709; 84871	3799; 4131; 4137; 4976; 6683; 7345; 8409; 9001; 10128; 23095; 23287; 55201; 55288	effectsize_down	0.0372065	-2.08349	1	FALSE	1.4238
GO_BP	GO:0047497	mitochondrion transport along microtubule	GO:0034643; GO:0072384	28	25	13	3091; 3281; 3799; 4131; 4137; 4976; 6683; 7314; 7345; 8409; 9001; 9638; 10013; 10128; 22906; 23095; 23287; 26128; 51566; 55201; 55288; 55638; 66008; 84709; 84871	3799; 4131; 4137; 4976; 6683; 7345; 8409; 9001; 10128; 23095; 23287; 55201; 55288	effectsize_down	0.0372065	-2.08349	1	FALSE	1.4238
GO_BP	GO:0051050	positive regulation of transport	GO:0048518; GO:0051049; GO:0006810	867	578	237	18; 19; 21; 25; 43; 60; 81; 88; 101; 116; 134; 136; 150; 156; 160; 164; 207; 208; 242; 274; 287; 288; 301; 302; 322; 335; 348; 351; 358; 382; 408; 409; 444; 468; 482; 483; 487; 490; 552; 558; 566; 572; 581; 613; 636; 654; 666; 668; 673; 682; 706; 717; 718; 721; 783; 784; 801; 808; 811; 857; 867; 929; 961; 967; 975; 977; 983; 998; 999; 1000; 1001; 1020; 1051; 1071; 1131; 1191; 1263; 1385; 1389; 1432; 1520; 1535; 1601; 1622; 1660; 1739; 1756; 1778; 1794; 1812; 1813; 1815; 1861; 1894; 1906; 1950; 1956; 2010; 2033; 2048; 2149; 2150; 2170; 2180; 2181; 2182; 2207; 2257; 2260; 2273; 2316; 2332; 2539; 2621; 2624; 2631; 2645; 2668; 2695; 2696; 2737; 2746; 2767; 2810; 2822; 2850; 2902; 2931; 2932; 3064; 3091; 3092; 3123; 3134; 3190; 3320; 3553; 3561; 3566; 3600; 3601; 3623; 3625; 3643; 3667; 3670; 3673; 3684; 3688; 3689; 3708; 3717; 3728; 3745; 3746; 3757; 3783; 3784; 3799; 3814; 3843; 3916; 3958; 4035; 4088; 4089; 4133; 4193; 4204; 4205; 4302; 4478; 4602; 4628; 4638; 4734; 4771; 4780; 4792; 4824; 4825; 4828; 4879; 4923; 4926; 4947; 5007; 5025; 5027; 5028; 5031; 5054; 5071; 5108; 5116; 5155; 5159; 5170; 5174; 5199; 5208; 5213; 5295; 5311; 5318; 5321; 5335; 5336; 5360; 5467; 5468; 5478; 5481; 5494; 5530; 5532; 5533; 5538; 5566; 5573; 5578; 5580; 5581; 5584; 5587; 5590; 5608; 5663; 5724; 5727; 5743; 5781; 5795; 5864; 5865; 5868; 5873; 5874; 5901; 5962; 6000; 6041; 6256; 6281; 6324; 6330; 6331; 6342; 6343; 6347; 6376; 6382; 6385; 6386; 6387; 6446; 6469; 6506; 6548; 6556; 6558; 6569; 6608; 6609; 6622; 6647; 6653; 6659; 6696; 6714; 6717; 6769; 6781; 6786; 6794; 6804; 6810; 6812; 6845; 6857; 6861; 6865; 6869; 6934; 7015; 7036; 7040; 7042; 7097; 7114; 7175; 7220; 7222; 7225; 7251; 7260; 7275; 7349; 7376; 7422; 7424; 7430; 7466; 7474; 7494; 7518; 7531; 7545; 7781; 7784; 7879; 7984; 8013; 8027; 8111; 8140; 8218; 8372; 8398; 8399; 8447; 8448; 8527; 8547; 8564; 8573; 8660; 8673; 8692; 8723; 8736; 8754; 8841; 8862; 8882; 8898; 8899; 8934; 8938; 8941; 8976; 9001; 9002; 9026; 9066; 9143; 9146; 9255; 9367; 9368; 9373; 9388; 9446; 9456; 9463; 9465; 9472; 9474; 9498; 9501; 9525; 9531; 9536; 9545; 9585; 9619; 9638; 9695; 9722; 9747; 9777; 9779; 9846; 9847; 9854; 9863; 9914; 9965; 10015; 10059; 10062; 10063; 10134; 10142; 10155; 10211; 10307; 10347; 10351; 10396; 10399; 10411; 10461; 10488; 10497; 10541; 10572; 10580; 10657; 10768; 10776; 10802; 10857; 10938; 10960; 10972; 11031; 11052; 11069; 11126; 11132; 11235; 11261; 11267; 22871; 22895; 22902; 22916; 22930; 22994; 23011; 23086; 23122; 23171; 23208; 23209; 23236; 23327; 23332; 23345; 23379; 23400; 23410; 23411; 23433; 23461; 23557; 23596; 23607; 25874; 25930; 26052; 26059; 26060; 26119; 26229; 26585; 27032; 27063; 27230; 27243; 27346; 27347; 27433; 28514; 28984; 28999; 29801; 29843; 29850; 29904; 30819; 30846; 50855; 51160; 51201; 51366; 51393; 51479; 51496; 51548; 51582; 51614; 51714; 51761; 51762; 51763; 51768; 53407; 53822; 53827; 54795; 54806; 54972; 54997; 55051; 55107; 55198; 55204; 55512; 55638; 55646; 55691; 55696; 55737; 55741; 55754; 55800; 55823; 55929; 56262; 56848; 57118; 57158; 57165; 57214; 57393; 57463; 57506; 57512; 57534; 57555; 57620; 64083; 64127; 64137; 64328; 64581; 65010; 65018; 65220; 65267; 65268; 65985; 79567; 79752; 79872; 79899; 79971; 80055; 80149; 80184; 80820; 81539; 81671; 84062; 84236; 84251; 84258; 84896; 84932; 84937; 85477; 89780; 90550; 93664; 93974; 112755; 113451; 114882; 114897; 118426; 118471; 123264; 127833; 128637; 134145; 134957; 140885; 151176; 154043; 154664; 160518; 163882; 169026; 192683; 196527; 201294; 223082; 246329; 257194; 286097; 342667; 388581; 399687; 400916; 100506658; 111089941	19; 43; 134; 156; 160; 164; 207; 208; 274; 287; 288; 322; 351; 409; 444; 468; 490; 572; 581; 666; 668; 682; 706; 784; 808; 811; 867; 967; 975; 977; 1000; 1020; 1051; 1131; 1191; 1263; 1535; 1660; 1739; 1756; 1794; 1861; 1894; 1956; 2010; 2033; 2048; 2149; 2181; 2182; 2273; 2332; 2539; 2624; 2631; 2737; 2767; 2810; 2822; 2931; 3092; 3134; 3320; 3553; 3566; 3625; 3673; 3688; 3689; 3708; 3717; 3728; 3783; 3799; 3814; 3958; 4088; 4089; 4133; 4193; 4205; 4628; 4638; 4734; 4780; 4947; 5025; 5054; 5155; 5295; 5311; 5360; 5494; 5530; 5578; 5584; 5590; 5608; 5663; 5781; 5795; 5864; 5868; 5962; 6000; 6281; 6324; 6382; 6385; 6548; 6558; 6608; 6609; 6653; 6659; 6714; 7042; 7175; 7260; 7376; 7466; 7474; 7494; 7781; 7784; 8372; 8573; 8660; 8673; 8692; 8754; 8841; 8862; 8882; 8898; 8899; 8938; 8976; 9001; 9143; 9146; 9368; 9446; 9463; 9465; 9498; 9536; 9695; 9779; 9847; 10015; 10059; 10062; 10134; 10142; 10155; 10211; 10399; 10488; 10497; 10572; 10580; 10802; 10938; 10960; 11031; 11267; 22902; 22916; 22930; 22994; 23086; 23122; 23171; 23332; 23345; 23379; 23410; 23411; 25930; 26060; 26119; 26229; 27032; 27063; 27346; 27347; 29843; 30846; 51160; 51366; 51548; 51614; 51763; 53827; 54795; 54806; 54972; 55198; 55737; 55754; 55823; 55929; 56848; 57118; 57158; 57534; 64328; 65010; 65018; 65220; 79567; 80055; 80820; 81539; 81671; 84236; 84258; 84896; 84937; 89780; 93664; 93974; 114882; 114897; 134145; 134957; 140885; 151176; 160518; 163882; 169026; 192683; 196527; 201294; 342667; 400916	effectsize_down	0.037229	-2.08324	1	FALSE	1.1227
GO_BP	GO:0008380	RNA splicing	GO:0006396	482	398	178	421; 708; 988; 1153; 1195; 1196; 1198; 1207; 1653; 1655; 1659; 1660; 1665; 1859; 2081; 2332; 2483; 2521; 2648; 2926; 3181; 3183; 3185; 3187; 3188; 3189; 3190; 3191; 3192; 3276; 3303; 3312; 3550; 3609; 3958; 4116; 4154; 4236; 4670; 4686; 4691; 4809; 4841; 4857; 4858; 4904; 4928; 5295; 5356; 5394; 5411; 5430; 5511; 5725; 5935; 5936; 5976; 5978; 6100; 6207; 6231; 6314; 6421; 6426; 6428; 6429; 6430; 6431; 6432; 6433; 6434; 6606; 6607; 6625; 6626; 6627; 6628; 6629; 6631; 6632; 6633; 6634; 6635; 6636; 6637; 6651; 6732; 6733; 6830; 6881; 6883; 6936; 7009; 7307; 7375; 7490; 7536; 7737; 8148; 8161; 8175; 8220; 8227; 8233; 8241; 8295; 8449; 8458; 8464; 8487; 8559; 8563; 8570; 8621; 8683; 8850; 8882; 8896; 8899; 8996; 9092; 9128; 9129; 9130; 9169; 9295; 9343; 9360; 9406; 9410; 9416; 9419; 9444; 9541; 9584; 9588; 9716; 9733; 9775; 9785; 9879; 9913; 9939; 9967; 9984; 9991; 10078; 10081; 10084; 10147; 10150; 10180; 10181; 10189; 10199; 10212; 10236; 10250; 10262; 10283; 10284; 10285; 10286; 10291; 10419; 10421; 10450; 10465; 10474; 10492; 10521; 10569; 10594; 10625; 10656; 10657; 10658; 10713; 10772; 10907; 10915; 10921; 10922; 10929; 10946; 10978; 10992; 11017; 11030; 11066; 11100; 11129; 11157; 11168; 11171; 11193; 11218; 11319; 11325; 11338; 22794; 22827; 22889; 22913; 22916; 22927; 22985; 23020; 23064; 23076; 23091; 23210; 23326; 23398; 23450; 23451; 23517; 23524; 23543; 23658; 23759; 24144; 25766; 25804; 25862; 25929; 25940; 25949; 25962; 25980; 26121; 26528; 26576; 26829; 26834; 26986; 26993; 27097; 27238; 27257; 27258; 27316; 27332; 27336; 27339; 28960; 29890; 29896; 50628; 51163; 51319; 51340; 51341; 51362; 51428; 51493; 51503; 51574; 51631; 51634; 51637; 51639; 51645; 51691; 51729; 51747; 51755; 51759; 53938; 54033; 54407; 54496; 54502; 54517; 54845; 54883; 54957; 54960; 55015; 55051; 55082; 55094; 55110; 55119; 55131; 55147; 55192; 55234; 55280; 55285; 55544; 55578; 55596; 55599; 55660; 55677; 55692; 55696; 55702; 55954; 56259; 56339; 56943; 56949; 56970; 57018; 57035; 57060; 57187; 57396; 57703; 57716; 57721; 57794; 57805; 57819; 58155; 58506; 58509; 58517; 59286; 60625; 60680; 64121; 64783; 64863; 65109; 65110; 79005; 79026; 79042; 79066; 79074; 79084; 79171; 79228; 79622; 79637; 79650; 79665; 79706; 79753; 79833; 80004; 80324; 80746; 81576; 81669; 83443; 83707; 83989; 84060; 84081; 84292; 84321; 84687; 84811; 84844; 84881; 84950; 84967; 84991; 91746; 92906; 93624; 94104; 96764; 112869; 113146; 116461; 117143; 118924; 135295; 140890; 143884; 144983; 146713; 151987; 153527; 154007; 163859; 220988; 221662; 282996; 283375; 283742; 283989; 284695; 285672; 285962; 338657; 339487; 348093; 387597; 389677; 642659; 100151684; 101954275	708; 1198; 1653; 1655; 1660; 1665; 1859; 2332; 2648; 2926; 3181; 3187; 3188; 3189; 3192; 3276; 3958; 4154; 4686; 4809; 5295; 5411; 5978; 6100; 6207; 6231; 6314; 6426; 6625; 6626; 6628; 6631; 6633; 6636; 6637; 6651; 6732; 6733; 6881; 8175; 8220; 8241; 8458; 8464; 8559; 8563; 8570; 8621; 8850; 8882; 8899; 8996; 9092; 9130; 9169; 9295; 9343; 9360; 9406; 9410; 9444; 9584; 9588; 9716; 9879; 9913; 9967; 9984; 9991; 10078; 10084; 10150; 10189; 10212; 10236; 10262; 10291; 10419; 10421; 10450; 10465; 10474; 10492; 10521; 10569; 10625; 10713; 10907; 10915; 10921; 10922; 10992; 11168; 11325; 11338; 22827; 22913; 22916; 23064; 23091; 23210; 23398; 23451; 23517; 23759; 25804; 25962; 25980; 26121; 26528; 27238; 27332; 27339; 29896; 50628; 51319; 51340; 51362; 51428; 51493; 51755; 54407; 54496; 54517; 55015; 55082; 55119; 55192; 55234; 55285; 55544; 55578; 55599; 55660; 55677; 55702; 55954; 56949; 57018; 57060; 57187; 57396; 57721; 57794; 57819; 58506; 58517; 59286; 79005; 79026; 79042; 79074; 79084; 79171; 79228; 79622; 79637; 79665; 79706; 83443; 83707; 84081; 84292; 84321; 84844; 84881; 84967; 91746; 92906; 94104; 96764; 112869; 151987; 220988; 282996; 283742; 283989; 389677	effectsize_down	0.0375358	-2.07989	1	FALSE	1.22456
GO_BP	GO:0051495	positive regulation of cytoskeleton organization	GO:0010638; GO:0051493; GO:0007010	186	150	55	25; 88; 120; 274; 335; 382; 387; 389; 402; 673; 961; 998; 1027; 1073; 1490; 1639; 1739; 1778; 1902; 1906; 2017; 2150; 2185; 2241; 2242; 2316; 2475; 2885; 2934; 3303; 3304; 3984; 4088; 4131; 4137; 4204; 4233; 4690; 4733; 4771; 4868; 4926; 5027; 5058; 5202; 5216; 5217; 5345; 5581; 5587; 5829; 5879; 5987; 6188; 6249; 6281; 6376; 6385; 6422; 6491; 6683; 6869; 7016; 7046; 7168; 7408; 7984; 8440; 8829; 8851; 8936; 9212; 9270; 9475; 9525; 9530; 9639; 9647; 9659; 9788; 9793; 9873; 9948; 10109; 10142; 10152; 10163; 10174; 10300; 10344; 10411; 10435; 10458; 10602; 10733; 10763; 10787; 10810; 10979; 11034; 11135; 11346; 22843; 22919; 22998; 23075; 23116; 23191; 23332; 23580; 25802; 28984; 29109; 51429; 51466; 54361; 55160; 55243; 55558; 55604; 55704; 55755; 55835; 55845; 55971; 57482; 57606; 64223; 79768; 80115; 84722; 85459; 85477; 89795; 89848; 91807; 122060; 123720; 146206; 148170; 153241; 154796; 163786; 171024; 220134; 225689; 253260; 253725; 342184; 100506658	120; 274; 387; 389; 1739; 2241; 2934; 4088; 4131; 4137; 4233; 5216; 5987; 6188; 6249; 6281; 6385; 6422; 6491; 6683; 7046; 7168; 7408; 9212; 9475; 9793; 10142; 10174; 10300; 10344; 10458; 10733; 10787; 10979; 11135; 22998; 23075; 23116; 23332; 23580; 29109; 55704; 55755; 55835; 57482; 57606; 64223; 85459; 89848; 146206; 148170; 153241; 154796; 171024; 253260	effectsize_down	0.0375609	-2.07961	1	FALSE	1.00396
GO_BP	GO:0010827	regulation of D-glucose transmembrane transport	GO:0034762; GO:1904659	78	55	24	207; 208; 673; 718; 1389; 1432; 1906; 2171; 2695; 2887; 2931; 3099; 3553; 3643; 3667; 4205; 4780; 5167; 5295; 5584; 5781; 6041; 6198; 6253; 6506; 6814; 7015; 7525; 8013; 8218; 8660; 8682; 9481; 9847; 9965; 10580; 10776; 11132; 23433; 23596; 26060; 28999; 51422; 51548; 51763; 55022; 55198; 55829; 57761; 79058; 114882; 151176; 252983; 388581; 100506658	207; 208; 2931; 3553; 4205; 4780; 5295; 5584; 5781; 6198; 6253; 7525; 8660; 8682; 9847; 10580; 26060; 51548; 51763; 55198; 57761; 79058; 114882; 151176	effectsize_down	0.0375906	-2.07929	1	FALSE	1.19479
GO_BP	GO:0050775	positive regulation of dendrite morphogenesis	GO:0010770; GO:0031346; GO:0048814; GO:0050769; GO:0048813	35	32	15	816; 1523; 1627; 2043; 2048; 3706; 4076; 5048; 5789; 6792; 7074; 7779; 7804; 8322; 9820; 10013; 10458; 11141; 23011; 23316; 23363; 26039; 26259; 27067; 29882; 29904; 56965; 65981; 80823; 84079; 170506; 100528062	1523; 1627; 2048; 3706; 4076; 6792; 7074; 9820; 10458; 11141; 23363; 27067; 29882; 65981; 170506	effectsize_down	0.0377183	-2.0779	1	FALSE	1.28347
GO_BP	GO:0050684	regulation of mRNA processing	GO:1903311; GO:0006397	133	106	43	580; 677; 708; 1025; 1153; 1207; 1655; 1660; 1859; 2332; 3190; 3191; 3192; 4116; 4686; 4691; 4857; 4858; 4928; 5394; 5725; 5935; 5936; 5976; 5978; 6294; 6428; 6429; 6431; 6432; 6433; 6434; 6625; 6651; 6732; 6733; 6830; 7536; 8241; 8683; 9444; 9584; 9588; 9667; 9939; 9967; 10181; 10250; 10284; 10419; 10521; 10656; 10657; 10658; 10768; 10772; 10921; 10929; 11030; 11338; 22827; 22916; 22985; 23210; 23543; 26528; 26576; 27316; 27339; 29890; 29896; 51341; 51564; 51574; 54033; 54502; 54890; 55082; 55110; 55147; 55234; 55677; 57060; 57703; 58517; 60680; 64506; 64783; 65109; 65110; 79066; 79084; 79171; 79577; 79810; 83989; 84081; 84148; 91746; 135295; 146713; 170506; 221662; 282996; 283375; 348093	580; 708; 1025; 1655; 1660; 1859; 2332; 3192; 4686; 5978; 6625; 6651; 6732; 6733; 8241; 9444; 9584; 9588; 9967; 10419; 10521; 10921; 11338; 22827; 22916; 23210; 26528; 27339; 29896; 54890; 55082; 55234; 55677; 57060; 58517; 79084; 79171; 79577; 84081; 84148; 91746; 170506; 282996	effectsize_down	0.0377253	-2.07783	1	FALSE	1.11073
GO_BP	GO:0009451	RNA modification	GO:0016070; GO:0043412	171	144	68	16; 103; 104; 105; 207; 1736; 1787; 2091; 3028; 3182; 4234; 4839; 5073; 6301; 6628; 6632; 6633; 6634; 6635; 6636; 6637; 6741; 6894; 8518; 8731; 8846; 9530; 9836; 10492; 10785; 11062; 11180; 23210; 24140; 25821; 25962; 26610; 26995; 27079; 27304; 27350; 29063; 29081; 29890; 29960; 51002; 51091; 51093; 51106; 51504; 51531; 51574; 51605; 51654; 51726; 54433; 54482; 54502; 54517; 54522; 54802; 54859; 54888; 54901; 54920; 54931; 54974; 55006; 55039; 55140; 55152; 55178; 55226; 55250; 55253; 55505; 55621; 55644; 55651; 55687; 55695; 55798; 56257; 56339; 56931; 56986; 57721; 60489; 63892; 63899; 64118; 64172; 64216; 64783; 64863; 79066; 79691; 79693; 79712; 79730; 79828; 79922; 79979; 80324; 80745; 81605; 81627; 81890; 83448; 84267; 84705; 84881; 90353; 91801; 92345; 93587; 96764; 113000; 113802; 114049; 115708; 115939; 117246; 123263; 126789; 127253; 131965; 134637; 140564; 142940; 144233; 146712; 150962; 152992; 196074; 200316; 221078; 285381; 285605; 339175; 345630; 348180; 387338; 441250	16; 105; 207; 2091; 3028; 4839; 6301; 6628; 6633; 6636; 6637; 6741; 6894; 8518; 8731; 10492; 11180; 23210; 24140; 25962; 26995; 27079; 51091; 51106; 51504; 51654; 54517; 54802; 54859; 54901; 55178; 55253; 55505; 55621; 55644; 55651; 55695; 56257; 56931; 57721; 63892; 63899; 64118; 79693; 79712; 79922; 79979; 81605; 81890; 84705; 84881; 90353; 91801; 96764; 113000; 114049; 115708; 115939; 126789; 142940; 152992; 196074; 285605; 339175; 345630; 348180; 387338; 441250	effectsize_up	0.0377501	2.07756	1	FALSE	1.29298
GO_BP	GO:0141198	protein branched polyubiquitination	GO:0000209	19	19	12	996; 7189; 8697; 8881; 10075; 10393; 23352; 25847; 25906; 29882; 29945; 51366; 51433; 51434; 51529; 64682; 83737; 119504; 246184	996; 7189; 8697; 10075; 25906; 29882; 29945; 51366; 51433; 51529; 64682; 83737	effectsize_down	0.0377685	-2.07736	1	FALSE	1.72931
GO_BP	GO:0008033	tRNA processing	GO:0006396; GO:0006399	135	119	56	16; 207; 1653; 1787; 2926; 3028; 3735; 4234; 6301; 6741; 6894; 8270; 8518; 8846; 9836; 10248; 10556; 10557; 10667; 10775; 10785; 10799; 10940; 10978; 11062; 11102; 11157; 11180; 23536; 24140; 25821; 25940; 26610; 26995; 27037; 27304; 51002; 51091; 51095; 51367; 51493; 51504; 51531; 51605; 51637; 51654; 54482; 54517; 54522; 54802; 54859; 54888; 54901; 54913; 54920; 54931; 54974; 55006; 55039; 55140; 55152; 55226; 55250; 55253; 55621; 55644; 55687; 55798; 56931; 56986; 60487; 60528; 63892; 63899; 64118; 64172; 79042; 79074; 79691; 79693; 79712; 79828; 79979; 80324; 80745; 80746; 81605; 81627; 81890; 83707; 84267; 84705; 84881; 90353; 91801; 93587; 112858; 115708; 116461; 123263; 126789; 127253; 131965; 134637; 138716; 142940; 144233; 146712; 150962; 152992; 221078; 283742; 283989; 285381; 285605; 339175; 339487; 348180; 441250	16; 207; 1653; 2926; 3028; 6301; 6741; 6894; 8270; 8518; 10248; 10940; 11180; 24140; 26995; 27037; 51091; 51493; 51504; 51654; 54517; 54802; 54859; 54901; 54913; 55253; 55621; 55644; 56931; 60528; 63892; 63899; 64118; 79042; 79074; 79693; 79712; 79979; 81605; 81890; 83707; 84705; 84881; 90353; 91801; 115708; 126789; 138716; 142940; 152992; 283742; 283989; 285605; 339175; 348180; 441250	effectsize_up	0.0377696	2.07735	1	FALSE	1.2885
GO_BP	GO:0150117	positive regulation of cell-substrate junction organization	GO:0051130; GO:0150116; GO:0150115	31	28	13	25; 382; 1307; 1845; 3791; 3987; 4088; 5295; 5795; 5879; 6093; 6281; 6385; 6422; 7010; 7248; 7422; 8829; 9270; 9448; 9647; 9922; 10979; 10982; 26073; 54361; 57669; 342184	3987; 4088; 5295; 5795; 6093; 6281; 6385; 6422; 7248; 9448; 10979; 26073; 57669	effectsize_down	0.037775	-2.07729	1	FALSE	1.27125
GO_BP	GO:0030502	negative regulation of bone mineralization	GO:0030279; GO:0030500; GO:0070168; GO:0030282	21	11	5	1893; 2185; 3091; 4054; 5167; 26585; 54795; 54880; 144347; 359845; 100533183	1893; 54795; 144347; 359845; 100533183	effectsize_up	0.0377888	2.07714	1	FALSE	1.24458
GO_BP	GO:0001782	B cell homeostasis	GO:0002260	36	29	11	25; 100; 581; 585; 596; 819; 836; 972; 3091; 3575; 4067; 4208; 5585; 6654; 6655; 7128; 8915; 10018; 10603; 10673; 10758; 50943; 54542; 55619; 92482; 124976; 139818; 149041; 407975	100; 581; 836; 5585; 6654; 6655; 10603; 54542; 55619; 139818; 149041	effectsize_down	0.0378212	-2.07679	1	FALSE	1.03858
GO_BP	GO:1905515	non-motile cilium assembly	GO:0060271	65	56	20	583; 585; 989; 1183; 1453; 1639; 3754; 3784; 4134; 5108; 8100; 8195; 9001; 9662; 9742; 9857; 10464; 10640; 10801; 11190; 22919; 22994; 23116; 23300; 23322; 26005; 26160; 27152; 27185; 49856; 51098; 51259; 54903; 55081; 55212; 55764; 55835; 57096; 57216; 57545; 57562; 79659; 79738; 80173; 80184; 80199; 84080; 84314; 84902; 92344; 123016; 152206; 200728; 200894; 221322; 392509	3754; 8100; 9001; 9857; 10640; 22994; 23116; 23300; 27152; 27185; 49856; 54903; 55835; 79659; 79738; 80199; 84080; 84314; 84902; 221322	effectsize_down	0.0378272	-2.07672	1	FALSE	0.977881
GO_BP	GO:0050673	epithelial cell proliferation	GO:0008283	486	310	122	92; 182; 185; 207; 335; 348; 367; 374; 405; 498; 538; 572; 581; 595; 598; 637; 652; 653; 654; 657; 659; 675; 677; 687; 728; 857; 858; 860; 864; 889; 947; 949; 998; 1001; 1012; 1019; 1021; 1026; 1027; 1028; 1051; 1232; 1295; 1296; 1499; 1601; 1602; 1621; 1739; 1813; 1893; 1910; 1948; 1950; 1956; 1969; 1992; 2022; 2064; 2081; 2137; 2138; 2152; 2191; 2247; 2260; 2321; 2324; 2523; 2524; 2624; 2625; 2683; 2735; 2810; 2876; 2896; 3091; 3142; 3146; 3148; 3150; 3162; 3164; 3265; 3280; 3339; 3398; 3481; 3486; 3487; 3516; 3549; 3569; 3676; 3791; 3815; 3911; 3912; 3915; 3988; 4017; 4088; 4163; 4192; 4208; 4323; 4609; 4763; 4781; 4824; 4825; 4851; 4853; 4856; 4893; 5076; 5080; 5155; 5170; 5176; 5241; 5291; 5293; 5314; 5335; 5365; 5467; 5468; 5469; 5578; 5587; 5591; 5594; 5604; 5605; 5607; 5613; 5663; 5727; 5796; 5797; 5798; 5813; 5828; 5894; 5909; 5923; 5925; 6091; 6195; 6239; 6331; 6347; 6387; 6422; 6431; 6469; 6489; 6495; 6591; 6608; 6667; 6678; 6772; 6774; 6776; 6778; 6788; 6789; 6794; 6868; 6869; 6899; 6934; 6935; 7010; 7026; 7040; 7042; 7046; 7049; 7051; 7057; 7060; 7075; 7128; 7291; 7421; 7422; 7423; 7424; 7474; 7476; 7480; 7494; 7498; 7538; 7857; 8013; 8200; 8324; 8573; 8660; 8805; 8828; 8829; 8837; 8854; 8862; 8945; 9076; 9104; 9241; 9255; 9270; 9420; 9500; 9572; 9788; 9839; 9982; 10000; 10013; 10016; 10344; 10413; 10468; 10522; 10765; 10818; 11221; 11235; 11331; 22846; 23385; 23411; 23421; 25865; 26051; 26160; 26277; 26471; 27152; 28984; 29128; 51092; 51098; 51157; 51162; 51208; 51548; 51804; 54206; 54567; 55081; 55109; 55145; 55294; 55334; 55366; 55612; 55679; 55840; 55959; 56005; 57142; 57343; 57504; 57521; 57599; 57608; 58495; 60485; 64127; 64332; 64743; 79031; 79084; 79400; 79577; 79630; 79805; 79812; 80004; 80139; 80173; 83481; 84280; 84913; 89780; 90780; 93974; 113174; 114821; 116039; 128239; 130497; 135228; 151306; 153090; 195814; 196740; 221477; 252983; 253260; 283131; 284361; 407010; 441478	92; 182; 207; 538; 572; 581; 598; 637; 653; 657; 659; 889; 947; 1012; 1019; 1021; 1026; 1028; 1051; 1499; 1739; 1893; 1956; 1969; 2064; 2138; 2324; 2624; 2810; 2876; 2896; 3142; 3164; 3265; 3487; 3516; 3569; 3676; 3815; 3912; 3915; 4088; 4192; 4323; 4763; 4781; 4853; 4893; 5155; 5291; 5314; 5469; 5578; 5591; 5594; 5605; 5663; 5796; 5797; 5909; 5925; 6091; 6195; 6422; 6591; 6608; 6667; 6776; 6778; 6788; 6789; 6868; 6935; 7026; 7042; 7046; 7049; 7057; 7423; 7474; 7494; 8573; 8660; 8805; 8828; 8862; 9420; 9839; 10000; 10344; 10413; 10522; 10765; 10818; 11331; 23411; 25865; 26277; 26471; 27152; 29128; 51162; 51208; 51548; 51804; 55109; 55294; 55334; 55366; 55679; 56005; 64743; 79084; 79400; 79577; 89780; 93974; 128239; 130497; 135228; 253260; 283131	effectsize_down	0.0379158	-2.07576	1	FALSE	1.07756
GO_BP	GO:0070371	ERK1 and ERK2 cascade	GO:0000165	319	209	87	25; 116; 177; 348; 351; 408; 409; 467; 652; 673; 677; 678; 728; 960; 972; 983; 1139; 1399; 1436; 1445; 1490; 1512; 1601; 1652; 1739; 1813; 1845; 1846; 1847; 1848; 1849; 1852; 1906; 1950; 1956; 1969; 2043; 2045; 2047; 2048; 2064; 2066; 2149; 2150; 2185; 2192; 2247; 2249; 2261; 2264; 2324; 2335; 2621; 2633; 2651; 2771; 2887; 2950; 3084; 3123; 3146; 3156; 3265; 3358; 3383; 3491; 3553; 3636; 3685; 3735; 3791; 3965; 3976; 4067; 4089; 4609; 4763; 4851; 4853; 4914; 4921; 5028; 5031; 5151; 5154; 5155; 5156; 5159; 5300; 5314; 5345; 5578; 5590; 5594; 5595; 5604; 5605; 5609; 5734; 5770; 5771; 5777; 5781; 5801; 5906; 5908; 6237; 6376; 6464; 6714; 6764; 6815; 7010; 7040; 7074; 7162; 7422; 7423; 7430; 7494; 7534; 7786; 7936; 8000; 8482; 8622; 8767; 8817; 8820; 8829; 8837; 9258; 9270; 9290; 9368; 9378; 9464; 9590; 9693; 9965; 10048; 10125; 10251; 10252; 10253; 10318; 10347; 10385; 10392; 10419; 10457; 10519; 10636; 10818; 10979; 11117; 11221; 11331; 23390; 23410; 23607; 25778; 25865; 26191; 27330; 50507; 51074; 51231; 51277; 54550; 55294; 56034; 57007; 57053; 57447; 64127; 64170; 64762; 65009; 65266; 65268; 80310; 81610; 81848; 84231; 84868; 89832; 112464; 114609; 128239; 128853; 140885; 151306; 152007; 152110; 153090; 154043; 161742; 171389; 195827; 200734; 222166; 255743; 285016; 285315; 338761; 389658; 399473; 407010	351; 409; 467; 678; 960; 1399; 1445; 1512; 1652; 1739; 1846; 1849; 1852; 1956; 1969; 2048; 2064; 2149; 2192; 2264; 2324; 2771; 2950; 3156; 3265; 3383; 3553; 3636; 3685; 4089; 4763; 4853; 5151; 5155; 5300; 5314; 5578; 5590; 5594; 5595; 5605; 5609; 5771; 5781; 5908; 6237; 6464; 6714; 7074; 7423; 7494; 7534; 7936; 8000; 8482; 9368; 9464; 9693; 10318; 10385; 10419; 10457; 10519; 10636; 10818; 10979; 11117; 11331; 23390; 23410; 25778; 25865; 51074; 51231; 51277; 54550; 55294; 56034; 57007; 57447; 80310; 84231; 112464; 128239; 128853; 140885; 338761	effectsize_up	0.037985	2.07502	1	FALSE	1.13977
GO_BP	GO:0035264	multicellular organism growth	GO:0032501; GO:0048589	160	138	67	104; 153; 154; 321; 351; 367; 472; 546; 583; 585; 596; 677; 1028; 1281; 1311; 1312; 1352; 1385; 1435; 1735; 1813; 1822; 2019; 2033; 2067; 2068; 2074; 2131; 2307; 2355; 2395; 2475; 2593; 2648; 2690; 2778; 2879; 3020; 3021; 3481; 3549; 4853; 4880; 4886; 5290; 5324; 5339; 5357; 5454; 5479; 5641; 5727; 5781; 5830; 5914; 5915; 5916; 5930; 6491; 6506; 6608; 6647; 6654; 6712; 6774; 6776; 6777; 6881; 7157; 7430; 7516; 7543; 8086; 8195; 8200; 8455; 8614; 8820; 8835; 8841; 8879; 9215; 9254; 9462; 9518; 10269; 10365; 10743; 10848; 10939; 10959; 23038; 23230; 23371; 23770; 25836; 25932; 25937; 26058; 27429; 28982; 51316; 51761; 54542; 55224; 55512; 55636; 55717; 55777; 57468; 57493; 57599; 57678; 57731; 59338; 79068; 79718; 79728; 79977; 80010; 80169; 83605; 83931; 84159; 84189; 84879; 91461; 114789; 114798; 115948; 123016; 137964; 140606; 144165; 157680; 256471; 391723; 493753	351; 472; 546; 1028; 1312; 1352; 2033; 2067; 2068; 2074; 2593; 2648; 2690; 2778; 2879; 4853; 4880; 5290; 5357; 5479; 5641; 5781; 5830; 5916; 5930; 6491; 6608; 6654; 6776; 6881; 7516; 7543; 8086; 8455; 8841; 9215; 9462; 10269; 10365; 10848; 10959; 23230; 23770; 25836; 25932; 26058; 27429; 28982; 51316; 54542; 55224; 55636; 55717; 55777; 57493; 57678; 59338; 79068; 79718; 83605; 84189; 84879; 114789; 115948; 140606; 157680; 256471	effectsize_down	0.0380359	-2.07447	1	FALSE	1.32935
GO_BP	GO:0045746	negative regulation of Notch signaling pathway	GO:0008593; GO:0009968; GO:0007219	43	35	16	207; 408; 604; 655; 892; 1745; 1746; 2624; 3955; 4323; 4792; 8924; 9139; 9148; 10683; 11060; 23462; 23493; 23555; 28514; 51162; 51341; 51441; 54567; 55294; 55343; 55662; 56339; 58495; 65989; 79094; 84934; 92714; 221336; 441478	207; 1746; 2624; 4323; 8924; 9148; 10683; 23555; 51162; 55294; 55343; 55662; 65989; 79094; 92714; 221336	effectsize_up	0.0381406	2.07334	1	FALSE	1.25169
GO_BP	GO:0031570	DNA integrity checkpoint signaling	GO:0000075	140	126	55	472; 545; 580; 595; 641; 672; 675; 835; 900; 983; 988; 990; 1026; 1027; 1111; 1112; 1263; 1386; 1407; 1432; 1763; 1869; 2074; 2177; 3014; 3364; 4067; 4193; 4303; 4361; 4436; 4582; 4683; 4998; 5347; 5371; 5514; 5527; 5591; 5781; 5810; 5883; 5884; 5888; 6118; 7157; 7158; 7508; 8318; 8451; 8525; 8555; 8720; 8738; 8870; 8883; 8914; 9344; 9575; 9577; 9656; 9675; 9894; 10116; 10769; 11073; 11200; 11329; 23376; 23476; 25896; 25949; 25988; 26058; 26270; 26272; 27339; 29980; 29997; 51065; 51149; 51322; 51343; 51347; 51360; 51512; 51514; 51720; 51776; 54465; 54584; 54962; 55159; 55367; 55544; 56658; 57551; 57646; 57662; 57805; 60561; 63967; 79621; 79791; 79858; 79968; 80185; 80198; 80254; 80279; 81620; 83666; 83990; 84142; 84444; 84446; 90381; 118471; 144455; 144715; 146956; 151636; 163859; 197342; 261726; 440275	472; 580; 1026; 1112; 1263; 1386; 1869; 2074; 2177; 3014; 4193; 4683; 4998; 5371; 5527; 5591; 5781; 5883; 5884; 5888; 6118; 8318; 8451; 8525; 8738; 8883; 8914; 9344; 9894; 10116; 11329; 23376; 26058; 26270; 27339; 29997; 51149; 51322; 51343; 51347; 51360; 54465; 55367; 55544; 57551; 57646; 60561; 79858; 80185; 80198; 80254; 80279; 81620; 84446; 440275	effectsize_down	0.0381406	-2.07334	1	FALSE	1.19519
GO_BP	GO:0048485	sympathetic nervous system development	GO:0048731; GO:0048483	22	15	6	401; 1499; 2625; 2668; 2676; 4763; 4914; 6405; 6659; 7976; 8828; 8829; 9464; 10371; 91584	1499; 4763; 6659; 8828; 9464; 10371	effectsize_down	0.038142	-2.07332	1	FALSE	1.09523
GO_BP	GO:0048041	focal adhesion assembly	GO:0007044; GO:0007160	85	76	34	25; 71; 87; 88; 89; 387; 596; 613; 1307; 1613; 1845; 1946; 2017; 2039; 2042; 2185; 2824; 3673; 3791; 3987; 4088; 4323; 5728; 5747; 5786; 5795; 5796; 5879; 6093; 6281; 6385; 6422; 6548; 6714; 7010; 7057; 7094; 7205; 7248; 7414; 7422; 8394; 8829; 8861; 8874; 9270; 9344; 9448; 9475; 9647; 9748; 10391; 10395; 10420; 10580; 10979; 22998; 23122; 23332; 23499; 23603; 26073; 26585; 29984; 51057; 54361; 55901; 55920; 56940; 57662; 57669; 79834; 84962; 90102; 123720; 342184	387; 1613; 3673; 3987; 4088; 4323; 5747; 5795; 5796; 6093; 6281; 6385; 6422; 6548; 6714; 7057; 7205; 7248; 9344; 9448; 9475; 9748; 10580; 10979; 22998; 23122; 23332; 23499; 26073; 29984; 51057; 57669; 79834; 90102	effectsize_down	0.0381735	-2.07299	1	FALSE	1.22492
GO_BP	GO:0032682	negative regulation of chemokine production	GO:0001818; GO:0032642; GO:0032602	32	14	9	384; 1969; 2150; 2950; 3569; 3965; 4938; 5607; 9314; 9655; 55914; 59307; 79594; 140885	1969; 2950; 3569; 4938; 9655; 55914; 59307; 79594; 140885	effectsize_up	0.0382441	2.07223	1	FALSE	1.76019
GO_BP	GO:0006508	proteolysis	GO:0019538	1639	1200	519	101; 102; 142; 150; 175; 176; 177; 207; 210; 267; 274; 290; 302; 317; 324; 327; 329; 330; 331; 332; 348; 351; 355; 358; 369; 406; 408; 409; 444; 550; 566; 572; 590; 642; 649; 666; 668; 715; 716; 717; 726; 745; 811; 819; 821; 823; 824; 826; 834; 835; 836; 837; 839; 840; 841; 842; 843; 857; 861; 863; 867; 871; 881; 899; 960; 991; 996; 997; 1020; 1047; 1050; 1075; 1161; 1191; 1200; 1203; 1263; 1311; 1358; 1362; 1363; 1364; 1368; 1452; 1453; 1454; 1457; 1459; 1471; 1476; 1499; 1504; 1508; 1509; 1512; 1513; 1514; 1515; 1519; 1520; 1521; 1522; 1540; 1601; 1605; 1611; 1612; 1642; 1649; 1654; 1718; 1738; 1803; 1855; 1861; 1889; 1893; 1942; 1944; 1950; 1992; 2023; 2043; 2045; 2055; 2152; 2159; 2161; 2185; 2191; 2197; 2264; 2272; 2295; 2332; 2395; 2597; 2619; 2621; 2629; 2678; 2687; 2729; 2734; 2737; 2768; 2822; 2876; 2896; 2931; 2932; 2934; 3004; 3066; 3075; 3083; 3092; 3093; 3094; 3146; 3300; 3303; 3304; 3309; 3326; 3416; 3426; 3428; 3429; 3476; 3549; 3553; 3633; 3652; 3932; 3965; 4012; 4035; 4048; 4067; 4092; 4102; 4121; 4130; 4155; 4185; 4189; 4193; 4241; 4285; 4287; 4311; 4313; 4316; 4318; 4320; 4322; 4323; 4324; 4325; 4326; 4327; 4485; 4534; 4609; 4627; 4671; 4734; 4780; 4824; 4850; 4891; 4898; 4928; 4973; 4983; 5018; 5027; 5034; 5045; 5046; 5054; 5062; 5069; 5071; 5076; 5094; 5118; 5119; 5125; 5126; 5134; 5176; 5184; 5192; 5193; 5230; 5251; 5269; 5270; 5271; 5274; 5310; 5327; 5328; 5329; 5345; 5347; 5366; 5371; 5476; 5516; 5527; 5547; 5550; 5566; 5567; 5582; 5601; 5611; 5621; 5624; 5641; 5654; 5655; 5663; 5664; 5682; 5685; 5686; 5688; 5689; 5690; 5691; 5692; 5693; 5694; 5695; 5696; 5698; 5699; 5700; 5701; 5702; 5704; 5705; 5706; 5707; 5709; 5710; 5713; 5714; 5716; 5717; 5718; 5719; 5720; 5721; 5727; 5728; 5747; 5770; 5774; 5886; 5887; 5894; 5930; 5978; 5979; 6047; 6048; 6049; 6051; 6091; 6093; 6125; 6135; 6188; 6201; 6233; 6281; 6300; 6400; 6447; 6449; 6451; 6468; 6469; 6477; 6478; 6500; 6502; 6599; 6613; 6650; 6687; 6695; 6714; 6737; 6774; 6790; 6815; 6868; 6872; 6907; 6921; 6923; 6992; 7040; 7041; 7052; 7057; 7064; 7077; 7092; 7093; 7126; 7128; 7133; 7157; 7174; 7184; 7187; 7251; 7267; 7311; 7314; 7316; 7317; 7318; 7319; 7320; 7321; 7322; 7323; 7324; 7326; 7327; 7328; 7329; 7332; 7334; 7337; 7341; 7345; 7347; 7353; 7375; 7376; 7385; 7398; 7415; 7422; 7428; 7466; 7471; 7480; 7494; 7498; 7511; 7514; 7706; 7726; 7804; 7805; 7850; 7874; 7917; 7941; 7957; 7979; 7993; 8027; 8038; 8065; 8078; 8139; 8192; 8237; 8239; 8266; 8312; 8313; 8314; 8405; 8434; 8450; 8451; 8452; 8453; 8454; 8473; 8507; 8510; 8517; 8530; 8533; 8547; 8554; 8665; 8667; 8697; 8710; 8720; 8722; 8728; 8738; 8743; 8745; 8751; 8754; 8767; 8772; 8835; 8858; 8878; 8881; 8904; 8916; 8924; 8945; 8975; 8996; 9024; 9025; 9039; 9093; 9097; 9098; 9099; 9100; 9101; 9104; 9112; 9113; 9131; 9146; 9147; 9159; 9246; 9306; 9313; 9320; 9325; 9349; 9354; 9361; 9373; 9451; 9491; 9508; 9509; 9510; 9512; 9520; 9525; 9532; 9572; 9575; 9581; 9604; 9616; 9618; 9636; 9647; 9655; 9683; 9690; 9695; 9700; 9705; 9709; 9730; 9736; 9781; 9789; 9798; 9805; 9806; 9810; 9817; 9820; 9860; 9861; 9867; 9870; 9903; 9921; 9928; 9929; 9935; 9958; 9960; 9966; 9978; 9986; 9992; 9994; 10003; 10010; 10013; 10015; 10016; 10018; 10026; 10040; 10049; 10062; 10072; 10075; 10098; 10116; 10134; 10155; 10159; 10193; 10197; 10208; 10210; 10213; 10221; 10254; 10269; 10277; 10279; 10296; 10297; 10299; 10392; 10393; 10395; 10399; 10404; 10418; 10425; 10444; 10475; 10513; 10524; 10531; 10541; 10550; 10600; 10612; 10613; 10616; 10617; 10625; 10699; 10730; 10747; 10755; 10845; 10868; 10869; 10905; 10939; 10952; 10973; 10987; 10988; 11005; 11011; 11047; 11059; 11060; 11065; 11093; 11095; 11098; 11101; 11124; 11132; 11146; 11160; 11173; 11174; 11236; 11253; 11267; 11274; 11275; 11315; 22836; 22846; 22861; 22926; 22933; 23008; 23014; 23032; 23053; 23072; 23113; 23151; 23173; 23190; 23192; 23194; 23197; 23198; 23203; 23220; 23252; 23276; 23287; 23291; 23304; 23321; 23326; 23327; 23352; 23358; 23366; 23376; 23385; 23392; 23400; 23409; 23411; 23429; 23473; 23478; 23510; 23532; 23549; 23555; 23588; 23609; 23621; 23640; 23753; 23761; 23786; 23787; 25793; 25820; 25825; 25827; 25831; 25847; 25852; 25853; 25862; 25879; 25893; 25897; 25898; 25906; 25930; 25937; 25948; 25978; 26001; 26005; 26043; 26046; 26054; 26091; 26133; 26160; 26168; 26190; 26224; 26232; 26234; 26235; 26249; 26259; 26262; 26263; 26267; 26268; 26269; 26270; 26272; 26273; 26355; 26471; 26994; 26999; 27005; 27074; 27113; 27185; 27243; 27246; 27252; 27316; 27338; 27339; 27344; 27351; 27429; 28951; 28952; 28972; 28983; 28996; 29100; 29116; 29128; 29761; 29763; 29843; 29882; 29934; 29945; 29952; 29953; 29978; 29979; 29997; 30837; 30968; 50624; 50859; 51009; 51028; 51029; 51032; 51035; 51056; 51065; 51088; 51098; 51105; 51107; 51132; 51160; 51185; 51191; 51200; 51271; 51283; 51321; 51322; 51343; 51360; 51366; 51377; 51429; 51433; 51434; 51439; 51449; 51465; 51510; 51514; 51529; 51548; 51619; 51633; 51652; 51665; 51667; 51676; 51684; 51752; 53616; 54103; 54431; 54442; 54467; 54472; 54476; 54542; 54602; 54620; 54629; 54726; 54760; 54764; 54778; 54788; 54800; 54813; 54858; 54878; 54894; 54926; 54933; 54994; 54998; 55008; 55011; 55031; 55048; 55070; 55081; 55101; 55122; 55139; 55148; 55170; 55175; 55212; 55230; 55236; 55270; 55294; 55298; 55325; 55367; 55486; 55527; 55593; 55611; 55617; 55626; 55658; 55666; 55741; 55743; 55748; 55749; 55757; 55776; 55793; 55795; 55819; 55829; 55848; 55851; 55872; 55905; 55968; 55975; 56062; 56254; 56265; 56605; 56658; 56675; 56886; 56888; 56893; 56928; 56929; 56941; 56957; 56963; 57003; 57092; 57095; 57134; 57140; 57154; 57162; 57333; 57337; 57414; 57478; 57484; 57486; 57520; 57531; 57534; 57542; 57558; 57559; 57563; 57602; 57630; 57646; 57674; 57695; 57724; 57761; 57805; 58484; 59082; 59342; 59343; 59349; 60509; 60559; 63891; 63901; 63929; 64065; 64110; 64215; 64285; 64320; 64326; 64386; 64410; 64418; 64682; 64699; 64750; 64777; 64795; 64839; 64844; 64854; 64924; 65018; 65264; 65992; 78990; 78991; 79016; 79018; 79029; 79031; 79084; 79089; 79094; 79102; 79147; 79176; 79363; 79594; 79634; 79643; 79654; 79659; 79699; 79716; 79718; 79720; 79734; 79791; 79805; 79831; 79841; 79845; 79868; 79886; 79956; 80011; 80013; 80020; 80070; 80124; 80150; 80176; 80196; 80204; 80232; 80263; 80267; 80311; 80344; 80700; 80758; 80762; 80975; 81502; 81542; 81545; 81555; 81790; 81792; 81794; 81847; 81858; 83464; 83590; 83595; 83596; 83737; 83752; 83874; 83886; 83892; 83932; 83943; 84059; 84074; 84101; 84132; 84133; 84164; 84196; 84231; 84233; 84236; 84301; 84313; 84447; 84456; 84541; 84640; 84669; 84727; 84749; 84861; 84871; 84888; 84900; 84909; 84937; 84938; 84954; 84961; 84971; 84976; 84993; 85015; 85409; 89782; 89853; 89890; 89910; 89970; 90007; 90025; 90268; 90507; 90637; 90701; 90850; 90864; 91039; 91147; 91304; 91319; 91419; 91445; 91544; 91782; 92305; 92369; 92421; 92714; 93343; 93611; 93650; 93974; 93979; 112399; 114088; 114294; 114769; 114803; 114818; 114881; 115201; 115290; 115992; 116138; 116988; 117584; 118424; 119504; 121665; 122416; 122773; 122809; 123228; 124739; 124997; 126119; 126433; 127544; 128866; 129293; 130507; 130617; 131405; 135293; 137492; 137886; 140462; 140766; 143384; 143458; 143879; 144165; 146547; 147339; 147372; 147686; 147968; 149041; 149603; 150684; 151230; 151516; 151636; 152503; 152559; 153090; 153769; 153830; 154214; 155185; 155382; 158880; 159195; 160418; 161582; 161725; 162494; 163859; 164656; 165324; 165918; 166979; 169026; 170689; 170690; 170691; 196294; 196394; 197131; 200312; 200845; 200933; 201595; 203102; 205564; 219333; 219743; 220213; 222235; 223082; 246184; 253980; 254042; 255082; 255488; 257364; 258010; 283212; 283219; 283514; 284325; 284996; 285533; 286204; 337867; 339451; 339745; 340351; 342897; 344558; 360200; 374393; 374969; 378884; 387921; 388341; 389856; 390595; 400566; 402682; 440387; 440730; 440854; 474384; 493829; 554251; 646960; 653145; 653319; 111089941	102; 207; 267; 274; 317; 327; 329; 330; 331; 332; 351; 369; 409; 444; 550; 572; 590; 666; 668; 715; 726; 811; 821; 823; 824; 826; 836; 842; 867; 871; 960; 996; 997; 1020; 1191; 1263; 1362; 1363; 1471; 1476; 1499; 1509; 1512; 1519; 1611; 1612; 1642; 1654; 1718; 1738; 1855; 1861; 1893; 1942; 2023; 2161; 2197; 2264; 2272; 2332; 2597; 2629; 2729; 2734; 2737; 2822; 2876; 2896; 2931; 2934; 3092; 3093; 3094; 3300; 3309; 3416; 3428; 3553; 4012; 4048; 4121; 4185; 4193; 4323; 4325; 4326; 4734; 4780; 4898; 5018; 5034; 5054; 5062; 5094; 5118; 5119; 5126; 5192; 5269; 5327; 5329; 5371; 5476; 5527; 5567; 5601; 5611; 5641; 5663; 5688; 5690; 5691; 5692; 5693; 5694; 5695; 5696; 5698; 5699; 5702; 5704; 5705; 5709; 5710; 5714; 5716; 5719; 5720; 5747; 5774; 5887; 5930; 5978; 6048; 6051; 6091; 6093; 6188; 6281; 6300; 6400; 6449; 6451; 6599; 6714; 6737; 6790; 6868; 6872; 6923; 6992; 7041; 7052; 7057; 7064; 7126; 7174; 7184; 7267; 7317; 7323; 7328; 7329; 7345; 7376; 7466; 7494; 7514; 7726; 7850; 7874; 7917; 8038; 8065; 8078; 8192; 8237; 8239; 8266; 8314; 8450; 8451; 8452; 8453; 8454; 8473; 8510; 8517; 8665; 8697; 8722; 8738; 8745; 8751; 8754; 8878; 8904; 8924; 8975; 8996; 9039; 9093; 9101; 9112; 9113; 9146; 9147; 9246; 9320; 9354; 9361; 9451; 9491; 9508; 9509; 9512; 9581; 9618; 9636; 9655; 9695; 9730; 9736; 9810; 9817; 9820; 9860; 9867; 9903; 9928; 9929; 9958; 9986; 10015; 10026; 10062; 10072; 10075; 10116; 10134; 10155; 10159; 10193; 10197; 10208; 10210; 10254; 10269; 10296; 10297; 10399; 10404; 10513; 10524; 10600; 10612; 10616; 10625; 10730; 10755; 10905; 10952; 10973; 10987; 10988; 11011; 11047; 11059; 11065; 11101; 11124; 11253; 11267; 22861; 22926; 22933; 23032; 23072; 23173; 23190; 23192; 23194; 23198; 23203; 23252; 23287; 23304; 23321; 23358; 23376; 23392; 23411; 23429; 23532; 23549; 23555; 23640; 23753; 23787; 25820; 25831; 25897; 25906; 25930; 26001; 26043; 26046; 26054; 26133; 26168; 26232; 26235; 26262; 26270; 26273; 26471; 27185; 27252; 27339; 27344; 27351; 27429; 28952; 28972; 28996; 29100; 29128; 29761; 29763; 29843; 29882; 29934; 29945; 29952; 29979; 29997; 30968; 51009; 51028; 51029; 51035; 51088; 51105; 51107; 51132; 51160; 51271; 51283; 51322; 51343; 51360; 51366; 51433; 51449; 51529; 51548; 51633; 53616; 54431; 54442; 54467; 54472; 54542; 54629; 54726; 54764; 54788; 54800; 54813; 54878; 54998; 55011; 55031; 55101; 55139; 55230; 55236; 55294; 55298; 55367; 55486; 55611; 55658; 55749; 55872; 55905; 55968; 56254; 56265; 56675; 56886; 56893; 56929; 56941; 57003; 57140; 57333; 57414; 57484; 57486; 57520; 57534; 57563; 57646; 57674; 57695; 57724; 57761; 59343; 60509; 64285; 64320; 64326; 64386; 64410; 64418; 64682; 64750; 64839; 64854; 65018; 65992; 79016; 79084; 79089; 79094; 79176; 79594; 79634; 79659; 79699; 79718; 79720; 79734; 79845; 79868; 79956; 80011; 80124; 80204; 80267; 80700; 80758; 81502; 81555; 81790; 81847; 81858; 83590; 83596; 83737; 83752; 83943; 84132; 84164; 84196; 84231; 84236; 84301; 84313; 84456; 84640; 84669; 84937; 84954; 84961; 84971; 84993; 89970; 90507; 90637; 91039; 91147; 91304; 91544; 92714; 93343; 93611; 93974; 114088; 114803; 114818; 114881; 115201; 115290; 116138; 116988; 118424; 122416; 122809; 126119; 126433; 127544; 128866; 130507; 130617; 137886; 140462; 143384; 146547; 147339; 149041; 149603; 152503; 152559; 155382; 160418; 165324; 169026; 170689; 196394; 197131; 201595; 205564; 219333; 219743; 284325; 339451; 344558	effectsize_down	0.0382691	-2.07196	1	FALSE	1.18421
GO_BP	GO:0035023	regulation of Rho protein signal transduction	GO:0051056; GO:0007266	86	73	30	19; 25; 27; 335; 348; 396; 397; 408; 604; 613; 1281; 1452; 1902; 2059; 2064; 2149; 2150; 2909; 3675; 3688; 3925; 4233; 4650; 4983; 5364; 5879; 5894; 6091; 7010; 7126; 8087; 8452; 8829; 9170; 9181; 9289; 9290; 9750; 9754; 10211; 10276; 10395; 10507; 10928; 10979; 11214; 23189; 23263; 23348; 25959; 50650; 50848; 54869; 54922; 55619; 56882; 56990; 57493; 57572; 64283; 64787; 65078; 79567; 81704; 83892; 85440; 90627; 139818; 143872; 157285; 202243; 253980; 286205	19; 27; 396; 397; 2064; 2149; 2909; 3688; 3925; 4233; 6091; 7126; 8087; 8452; 9181; 10211; 10276; 10979; 11214; 23348; 50650; 54869; 55619; 56990; 57493; 65078; 79567; 85440; 139818; 143872	effectsize_down	0.0383234	-2.07138	1	FALSE	1.12523
GO_BP	GO:0006406	mRNA export from nucleus	GO:0006405; GO:0051028; GO:0010467	75	65	35	1977; 2332; 2733; 3087; 3181; 3267; 4116; 4686; 4927; 5976; 6428; 6830; 7175; 7514; 7979; 8021; 8106; 8480; 8563; 8888; 9631; 9688; 9775; 9877; 9887; 9939; 9984; 10189; 10212; 10482; 22794; 22916; 23049; 23279; 23293; 23381; 26019; 26097; 26993; 29072; 29107; 29890; 54888; 54890; 55110; 55308; 55421; 55677; 55746; 55795; 55916; 56001; 56943; 57122; 57187; 65125; 79228; 79902; 84248; 84271; 84321; 91746; 160419; 283131; 728343	2332; 3087; 3181; 3267; 4686; 7175; 7514; 8480; 8563; 9688; 9877; 9984; 10189; 10212; 10482; 22916; 23049; 23279; 23381; 26019; 26097; 29072; 29107; 54890; 55677; 55746; 57187; 65125; 79228; 79902; 84248; 84271; 84321; 91746; 283131	effectsize_down	0.0385803	-2.06864	1	FALSE	1.47434
GO_BP	GO:0002070	epithelial cell maturation	GO:0048469; GO:0002064	28	24	12	231; 1026; 1050; 2034; 2624; 2697; 3091; 3169; 3791; 4825; 5241; 5991; 6496; 7040; 7298; 7422; 7494; 7855; 10116; 10220; 10481; 29842; 84283; 137964	231; 1026; 2034; 2624; 2697; 5991; 7298; 7494; 10116; 10220; 10481; 84283	effectsize_up	0.0386543	2.06785	1	FALSE	1.36903
GO_BP	GO:0032495	response to muramyl dipeptide	GO:1901698; GO:1901700	21	21	11	182; 1432; 3663; 4792; 4851; 5970; 7128; 7431; 8767; 9181; 10392; 22861; 23641; 26191; 51510; 55577; 55765; 55914; 64127; 64170; 90933	182; 3663; 5970; 7431; 9181; 22861; 23641; 55577; 55765; 55914; 90933	effectsize_up	0.0387269	2.06708	1	FALSE	1.43423
GO_BP	GO:0071578	zinc ion import across plasma membrane	GO:0071577; GO:0098659	11	11	4	7779; 23516; 25800; 55630; 57181; 64116; 64924; 169026; 201266; 221074; 283375	25800; 55630; 169026; 201266	effectsize_down	0.0387357	-2.06698	1	FALSE	0.995661
GO_BP	GO:0032206	positive regulation of telomere maintenance	GO:0032204; GO:0051054; GO:2001252; GO:0000723	75	69	38	86; 472; 545; 546; 908; 1499; 1736; 2067; 2643; 3181; 3184; 3320; 4216; 4361; 4609; 4683; 4751; 4798; 4931; 5073; 5371; 5514; 5570; 5594; 5595; 5609; 6950; 7013; 7014; 7203; 7528; 8550; 8607; 8658; 9212; 9314; 10111; 10445; 10574; 10575; 10576; 10694; 10728; 10856; 11284; 22948; 25913; 26272; 26277; 26354; 29844; 51377; 51548; 51750; 54386; 54617; 54891; 55135; 65057; 79035; 79913; 80351; 84464; 92345; 93973; 140609; 170506; 225689; 283899	86; 472; 546; 908; 1499; 2067; 3181; 3320; 4216; 4683; 4751; 5371; 5594; 5595; 5609; 7013; 7014; 7203; 8658; 9212; 10111; 10445; 10574; 10694; 10856; 11284; 26277; 29844; 51548; 54617; 54891; 55135; 65057; 79035; 80351; 140609; 170506; 283899	effectsize_down	0.038782	-2.06649	1	FALSE	1.50792
GO_BP	GO:0055017	cardiac muscle tissue growth	GO:0048589; GO:0048738; GO:0060419	92	60	21	25; 657; 861; 983; 1432; 1901; 1906; 2066; 2242; 2247; 2260; 2296; 2303; 2539; 2626; 2627; 2735; 2931; 3084; 3516; 3720; 4086; 4208; 4211; 4851; 5292; 5465; 5573; 5592; 5600; 5997; 6416; 6497; 7042; 7046; 7049; 7161; 7528; 8470; 9150; 9241; 9472; 9686; 9868; 10038; 10370; 10413; 10611; 23414; 23493; 26011; 27086; 57057; 57493; 60485; 65009; 196528; 205428; 407010; 407975	657; 2539; 2931; 3516; 3720; 5292; 5465; 5600; 5997; 7042; 7046; 7049; 7161; 8470; 10370; 10413; 10611; 57057; 57493; 196528; 205428	effectsize_down	0.0389486	-2.06473	1	FALSE	0.958324
GO_BP	GO:0009070	serine family amino acid biosynthetic process	GO:0009069; GO:0170034; GO:0170038	17	14	4	875; 1491; 2678; 4522; 5723; 6470; 6472; 10955; 22928; 22929; 26227; 29968; 256987; 102724560	5723; 6470; 6472; 26227	effectsize_up	0.0391174	2.06295	1	FALSE	0.782305
GO_BP	GO:1905521	regulation of macrophage migration	GO:0071675; GO:1905517	47	25	15	613; 719; 728; 928; 975; 1265; 1435; 1436; 1652; 2185; 4192; 4323; 5025; 5594; 5595; 5747; 5795; 5919; 6376; 7057; 11117; 57142; 57509; 79647; 146433	975; 1265; 1652; 4192; 4323; 5025; 5594; 5595; 5747; 5795; 5919; 7057; 11117; 57509; 146433	effectsize_up	0.0391399	2.06271	1	FALSE	1.64284
GO_BP	GO:2000767	positive regulation of cytoplasmic translation	GO:0045727; GO:2000765; GO:0002181	16	14	7	1660; 3184; 3192; 4904; 5315; 7555; 7812; 8531; 10492; 10605; 10642; 26986; 55124; 170506	1660; 3192; 5315; 7812; 8531; 10492; 170506	effectsize_down	0.0392106	-2.06197	1	FALSE	1.36903
GO_BP	GO:0006278	RNA-templated DNA biosynthetic process	GO:0071897	69	60	25	472; 545; 908; 1499; 1736; 2643; 3183; 3184; 3192; 3320; 3326; 4361; 5073; 5371; 5394; 5570; 5981; 6117; 6950; 7011; 7013; 7014; 7015; 7157; 7203; 7520; 8658; 10039; 10111; 10574; 10575; 10576; 10694; 10721; 10728; 22948; 23293; 23381; 25913; 26272; 26277; 54386; 54433; 54464; 54552; 55135; 55226; 55505; 55651; 64282; 65057; 79618; 79991; 80119; 80169; 80351; 85456; 92345; 140609; 167227	472; 908; 1499; 3192; 3320; 5371; 7013; 7014; 7203; 8658; 10039; 10111; 10574; 10694; 23381; 26277; 54464; 55135; 55505; 55651; 65057; 79618; 80351; 140609; 167227	effectsize_down	0.039219	-2.06188	1	FALSE	1.14086
GO_BP	GO:0050776	regulation of immune response	GO:0002682; GO:0048583; GO:0006955	1023	627	268	1; 2; 25; 100; 101; 103; 113; 142; 164; 177; 196; 207; 301; 329; 330; 331; 348; 351; 384; 409; 430; 581; 596; 604; 613; 661; 673; 708; 715; 716; 717; 718; 719; 721; 728; 730; 784; 834; 839; 841; 857; 868; 919; 924; 925; 929; 933; 961; 966; 971; 972; 973; 974; 975; 1147; 1191; 1268; 1281; 1374; 1379; 1387; 1398; 1399; 1432; 1445; 1452; 1512; 1520; 1535; 1540; 1604; 1654; 1660; 1687; 1777; 1813; 1845; 1893; 1967; 1997; 2033; 2048; 2125; 2150; 2207; 2241; 2302; 2355; 2357; 2533; 2534; 2547; 2625; 2627; 2633; 2634; 2664; 2671; 2672; 2778; 2810; 2822; 2876; 2885; 2896; 3075; 3093; 3105; 3106; 3107; 3108; 3109; 3113; 3115; 3119; 3123; 3133; 3134; 3135; 3136; 3140; 3142; 3146; 3148; 3263; 3265; 3303; 3304; 3312; 3320; 3329; 3426; 3428; 3430; 3547; 3551; 3553; 3554; 3566; 3569; 3572; 3575; 3594; 3600; 3636; 3654; 3656; 3659; 3661; 3662; 3665; 3684; 3689; 3717; 3718; 3735; 3764; 3783; 3815; 3824; 3843; 3902; 3903; 3916; 3920; 3929; 3932; 3937; 3956; 3958; 3965; 3984; 3988; 4034; 4049; 4067; 4088; 4092; 4179; 4208; 4214; 4277; 4292; 4436; 4615; 4671; 4690; 4773; 4780; 4790; 4792; 4795; 4814; 4841; 4843; 4938; 4976; 5027; 5045; 5058; 5062; 5074; 5094; 5142; 5144; 5170; 5199; 5290; 5292; 5293; 5295; 5321; 5335; 5336; 5338; 5359; 5395; 5468; 5469; 5532; 5537; 5538; 5562; 5580; 5581; 5583; 5585; 5587; 5590; 5591; 5594; 5599; 5601; 5602; 5608; 5609; 5610; 5621; 5648; 5663; 5678; 5682; 5692; 5724; 5747; 5770; 5771; 5777; 5781; 5789; 5795; 5802; 5819; 5914; 5970; 5987; 6046; 6188; 6197; 6223; 6397; 6398; 6416; 6421; 6461; 6556; 6573; 6654; 6688; 6714; 6737; 6773; 6776; 6777; 6778; 6794; 6810; 6830; 6885; 6895; 7006; 7037; 7040; 7042; 7096; 7097; 7098; 7105; 7128; 7133; 7158; 7187; 7189; 7292; 7294; 7297; 7301; 7334; 7353; 7376; 7409; 7410; 7430; 7454; 7462; 7468; 7474; 7494; 7520; 7525; 7531; 7532; 7534; 7706; 7784; 7804; 7805; 7855; 7867; 7917; 8013; 8061; 8398; 8417; 8473; 8517; 8525; 8546; 8547; 8631; 8638; 8678; 8764; 8767; 8772; 8780; 8815; 8878; 8887; 8890; 8891; 8892; 8893; 8915; 8934; 8945; 9093; 9111; 9113; 9140; 9212; 9214; 9258; 9261; 9404; 9424; 9466; 9470; 9473; 9474; 9564; 9572; 9636; 9641; 9655; 9683; 9684; 9698; 9781; 9867; 9868; 9958; 10039; 10062; 10084; 10125; 10211; 10212; 10225; 10318; 10384; 10385; 10392; 10451; 10454; 10459; 10524; 10603; 10612; 10614; 10616; 10621; 10622; 10623; 10657; 10673; 10747; 10769; 10865; 10906; 10924; 11005; 11118; 11119; 11120; 11126; 11140; 11213; 11221; 11274; 11315; 11331; 22841; 22861; 22890; 22933; 22976; 23098; 23149; 23151; 23170; 23180; 23220; 23228; 23304; 23308; 23325; 23369; 23376; 23411; 23476; 23586; 23607; 23609; 23643; 23705; 25800; 25827; 25865; 25921; 25939; 25942; 26007; 26057; 26058; 26060; 26065; 26191; 26524; 27086; 27242; 27246; 28984; 29110; 29126; 29775; 29883; 29915; 29979; 29997; 30968; 50943; 51043; 51111; 51114; 51135; 51295; 51296; 51304; 51324; 51428; 51441; 51561; 51571; 51752; 53347; 53833; 54502; 54537; 54542; 54625; 54726; 54795; 55061; 55072; 55122; 55146; 55183; 55198; 55223; 55255; 55366; 55577; 55593; 55601; 55646; 55666; 55703; 55765; 55829; 55914; 56339; 56659; 56829; 56848; 56919; 56927; 56928; 56940; 56941; 57089; 57142; 57162; 57169; 57181; 57413; 57506; 57590; 57724; 57787; 58484; 58509; 59338; 60343; 63906; 64005; 64127; 64135; 64170; 64332; 64581; 65125; 65992; 79092; 79132; 79155; 79465; 79594; 79651; 79671; 79915; 79931; 79969; 80149; 80196; 80216; 80254; 80328; 80329; 80381; 80762; 80772; 81035; 81545; 81559; 81570; 81607; 81622; 81790; 81844; 81926; 83666; 83737; 84166; 84233; 84243; 84282; 84433; 84640; 84695; 84787; 84807; 84861; 84868; 84885; 84888; 84937; 85363; 85364; 90268; 90864; 90933; 91445; 91543; 92610; 114548; 114609; 114625; 115004; 118460; 118788; 121260; 121665; 123920; 124976; 126014; 127018; 127943; 140609; 140775; 144811; 146850; 148022; 149041; 149840; 150372; 153090; 153579; 163486; 171389; 196500; 200558; 203228; 253943; 259197; 259307; 284415; 338382; 340061; 345611; 353091; 389856; 440275; 647087; 653361; 100133941; 100507436	2; 100; 164; 196; 207; 329; 330; 331; 351; 409; 581; 708; 715; 784; 975; 1147; 1191; 1387; 1398; 1399; 1445; 1512; 1535; 1654; 1660; 1777; 1893; 1997; 2033; 2048; 2241; 2547; 2664; 2778; 2810; 2822; 2876; 2896; 3093; 3105; 3106; 3107; 3115; 3133; 3134; 3136; 3142; 3265; 3320; 3329; 3428; 3430; 3553; 3566; 3569; 3572; 3594; 3636; 3654; 3659; 3661; 3665; 3689; 3717; 3718; 3783; 3815; 3920; 3956; 3958; 4088; 4179; 4214; 4277; 4615; 4773; 4780; 4790; 4795; 4814; 4843; 4938; 4976; 5062; 5094; 5144; 5290; 5292; 5295; 5338; 5469; 5562; 5585; 5590; 5591; 5594; 5601; 5608; 5609; 5610; 5663; 5692; 5747; 5771; 5781; 5795; 5819; 5970; 5987; 6188; 6197; 6223; 6398; 6573; 6654; 6714; 6737; 6773; 6776; 6778; 6885; 6895; 7037; 7042; 7189; 7297; 7301; 7376; 7409; 7474; 7494; 7525; 7534; 7784; 7867; 7917; 8061; 8417; 8473; 8517; 8525; 8546; 8638; 8815; 8878; 8887; 8890; 8892; 8893; 9093; 9113; 9212; 9214; 9424; 9466; 9470; 9636; 9641; 9655; 9698; 9867; 9958; 10039; 10062; 10084; 10211; 10212; 10318; 10385; 10459; 10524; 10603; 10612; 10616; 10865; 10906; 11140; 11331; 22861; 22933; 22976; 23149; 23170; 23304; 23325; 23369; 23376; 23411; 23643; 25800; 25865; 25939; 26007; 26057; 26058; 26060; 26065; 26524; 29775; 29915; 29979; 29997; 30968; 51043; 51111; 51295; 51296; 51324; 51428; 51571; 54537; 54542; 54726; 54795; 55146; 55183; 55198; 55366; 55577; 55601; 55703; 55765; 55914; 56829; 56848; 56927; 56941; 57089; 57590; 57724; 57787; 59338; 60343; 63906; 65125; 65992; 79155; 79594; 79671; 80216; 80254; 80328; 80381; 80772; 81559; 81570; 81622; 81790; 81926; 83737; 84243; 84640; 84695; 84787; 84807; 84885; 84937; 90933; 140609; 148022; 149041; 163486; 196500; 203228; 253943; 259307; 340061; 440275	effectsize_up	0.0392359	2.0617	1	FALSE	1.17034
GO_BP	GO:0097435	supramolecular fiber organization	GO:0016043	872	668	297	25; 58; 71; 87; 88; 118; 119; 120; 165; 226; 274; 302; 324; 335; 348; 351; 357; 375; 382; 387; 388; 389; 390; 391; 402; 408; 538; 581; 585; 596; 631; 637; 649; 673; 800; 822; 829; 830; 832; 871; 961; 998; 1027; 1072; 1073; 1139; 1155; 1191; 1263; 1264; 1265; 1266; 1277; 1278; 1280; 1281; 1289; 1290; 1291; 1301; 1302; 1303; 1311; 1410; 1453; 1465; 1466; 1471; 1490; 1496; 1545; 1613; 1627; 1639; 1674; 1729; 1730; 1739; 1778; 1785; 1805; 1809; 1830; 1832; 1855; 1859; 1901; 1902; 1906; 2006; 2010; 2013; 2017; 2039; 2059; 2131; 2150; 2185; 2195; 2241; 2242; 2288; 2296; 2303; 2314; 2316; 2318; 2475; 2521; 2670; 2764; 2801; 2876; 2885; 2909; 2934; 3092; 3267; 3268; 3303; 3304; 3312; 3326; 3339; 3636; 3688; 3693; 3717; 3796; 3837; 3852; 3855; 3856; 3858; 3866; 3868; 3885; 3892; 3925; 3936; 3949; 3984; 3985; 4015; 4016; 4017; 4053; 4060; 4082; 4088; 4089; 4130; 4131; 4133; 4134; 4137; 4193; 4204; 4205; 4233; 4239; 4281; 4320; 4430; 4534; 4542; 4604; 4621; 4629; 4633; 4641; 4642; 4643; 4644; 4645; 4646; 4648; 4690; 4703; 4733; 4739; 4763; 4771; 4868; 4921; 4926; 5033; 5045; 5048; 5058; 5062; 5071; 5074; 5108; 5116; 5156; 5159; 5201; 5202; 5203; 5204; 5216; 5217; 5290; 5295; 5318; 5339; 5345; 5351; 5352; 5357; 5358; 5573; 5580; 5581; 5584; 5587; 5663; 5734; 5756; 5829; 5879; 5880; 5881; 5910; 5921; 5925; 5962; 5987; 6050; 6093; 6188; 6249; 6281; 6314; 6376; 6385; 6387; 6422; 6469; 6477; 6478; 6548; 6622; 6624; 6683; 6709; 6710; 6711; 6712; 6714; 6722; 6840; 6869; 6904; 7016; 7042; 7046; 7062; 7082; 7092; 7093; 7094; 7111; 7114; 7126; 7138; 7148; 7168; 7169; 7170; 7171; 7184; 7248; 7283; 7408; 7411; 7428; 7430; 7431; 7454; 7461; 7756; 7791; 7798; 7837; 7840; 7846; 7984; 8153; 8195; 8239; 8293; 8312; 8407; 8425; 8440; 8452; 8496; 8500; 8557; 8636; 8736; 8737; 8766; 8826; 8829; 8837; 8851; 8874; 8936; 8976; 8985; 9026; 9101; 9113; 9124; 9172; 9181; 9212; 9270; 9353; 9419; 9463; 9475; 9508; 9509; 9530; 9535; 9564; 9639; 9645; 9647; 9659; 9748; 9788; 9793; 9839; 9844; 9873; 9886; 9897; 9938; 9948; 9972; 10006; 10013; 10048; 10049; 10083; 10092; 10094; 10095; 10096; 10097; 10109; 10142; 10152; 10163; 10174; 10297; 10300; 10344; 10382; 10391; 10395; 10409; 10411; 10426; 10435; 10456; 10458; 10459; 10471; 10486; 10487; 10491; 10516; 10519; 10529; 10552; 10565; 10580; 10602; 10609; 10634; 10677; 10787; 10788; 10810; 10844; 10979; 11004; 11013; 11034; 11076; 11078; 11104; 11117; 11133; 11135; 11151; 11155; 11173; 11214; 11261; 11285; 11315; 11344; 11346; 22843; 22902; 22911; 22919; 22921; 22924; 22974; 22998; 23075; 23116; 23122; 23127; 23189; 23191; 23221; 23271; 23325; 23332; 23354; 23363; 23406; 23433; 23500; 23580; 23603; 23607; 23616; 23621; 23647; 23671; 24139; 25794; 25802; 25876; 25959; 26160; 26254; 26271; 26276; 26585; 26586; 26999; 27063; 27124; 27175; 27229; 27236; 27289; 28984; 29109; 29766; 29767; 29904; 29911; 29984; 29993; 30001; 30008; 30011; 50509; 50810; 50848; 50853; 50861; 50944; 51019; 51199; 51332; 51429; 51466; 51474; 51571; 51676; 51734; 51763; 51804; 54361; 54434; 54509; 54627; 54800; 54801; 54820; 54942; 54961; 55114; 55125; 55142; 55160; 55201; 55243; 55435; 55559; 55604; 55605; 55607; 55616; 55704; 55740; 55755; 55761; 55835; 55845; 55909; 55930; 55971; 56776; 56907; 57159; 57175; 57190; 57477; 57482; 57551; 57553; 57562; 57580; 57606; 57619; 57662; 57698; 57701; 57704; 57731; 58480; 58497; 58526; 60681; 63894; 63916; 64005; 64223; 64423; 64780; 64857; 65108; 79095; 79187; 79585; 79649; 79709; 79729; 79745; 79767; 79768; 79778; 79816; 79822; 79875; 79929; 80115; 80127; 80179; 80206; 80774; 81027; 81565; 81624; 81792; 81873; 81930; 83473; 83481; 83543; 83715; 84033; 84056; 84221; 84327; 84376; 84501; 84665; 84687; 84695; 84722; 84942; 84952; 85378; 85415; 85462; 85464; 85477; 89795; 89832; 89848; 89927; 90102; 90668; 90952; 91663; 91807; 93323; 93663; 94134; 113622; 114791; 114822; 115106; 116985; 121441; 122060; 123016; 123720; 126731; 126820; 128239; 130271; 133522; 133746; 134549; 136319; 140766; 144347; 144501; 146057; 146206; 146909; 148170; 150356; 152206; 153241; 154796; 157922; 163782; 165186; 171024; 171177; 200539; 201191; 203228; 220134; 221061; 221074; 253260; 253725; 253980; 256764; 282991; 283208; 283234; 283431; 284001; 286527; 338785; 339768; 342184; 344148; 347240; 359845; 387680; 440145; 440193; 441161; 728492; 100287171; 100506658; 100533183; 122394733	120; 226; 274; 351; 375; 387; 389; 390; 391; 538; 581; 631; 637; 800; 822; 832; 871; 1155; 1191; 1263; 1265; 1266; 1289; 1290; 1291; 1301; 1303; 1465; 1466; 1471; 1545; 1613; 1627; 1739; 1785; 1832; 1855; 1859; 2010; 2013; 2195; 2241; 2288; 2314; 2318; 2876; 2909; 2934; 3092; 3267; 3268; 3636; 3688; 3717; 3796; 3837; 3855; 3856; 3858; 3885; 3892; 3925; 3985; 4088; 4089; 4131; 4133; 4137; 4193; 4205; 4233; 4281; 4430; 4641; 4644; 4646; 4648; 4703; 4763; 5062; 5203; 5204; 5216; 5290; 5295; 5351; 5357; 5584; 5663; 5756; 5881; 5921; 5925; 5962; 5987; 6050; 6093; 6188; 6249; 6281; 6314; 6385; 6422; 6548; 6624; 6683; 6711; 6714; 6840; 7042; 7046; 7082; 7126; 7138; 7168; 7169; 7184; 7248; 7283; 7408; 7431; 7791; 7837; 7840; 7846; 8239; 8407; 8425; 8452; 8496; 8636; 8826; 8976; 8985; 9101; 9113; 9124; 9181; 9212; 9353; 9463; 9475; 9508; 9509; 9748; 9793; 9839; 9886; 9897; 9972; 10095; 10096; 10097; 10142; 10174; 10297; 10300; 10344; 10382; 10426; 10456; 10458; 10459; 10471; 10486; 10491; 10519; 10552; 10565; 10580; 10609; 10634; 10787; 10788; 10844; 10979; 11013; 11078; 11104; 11117; 11133; 11135; 11151; 11214; 11344; 22902; 22911; 22921; 22924; 22998; 23075; 23116; 23122; 23221; 23271; 23325; 23332; 23354; 23363; 23406; 23580; 23647; 24139; 26586; 27063; 27124; 29109; 29766; 29911; 29984; 30001; 30011; 50861; 51199; 51474; 51571; 51734; 51763; 51804; 54800; 54801; 54942; 54961; 55125; 55201; 55435; 55605; 55607; 55616; 55704; 55740; 55755; 55835; 56907; 57175; 57482; 57551; 57606; 57698; 60681; 64223; 64423; 64780; 65108; 79095; 79187; 79649; 79709; 79745; 79767; 79778; 79875; 79929; 80179; 80206; 80774; 81624; 81873; 81930; 83543; 84056; 84221; 84376; 84501; 84695; 85464; 89848; 89927; 90102; 91663; 93323; 94134; 113622; 114791; 121441; 126731; 128239; 130271; 133522; 134549; 144347; 144501; 146057; 146206; 148170; 153241; 154796; 171024; 171177; 203228; 253260; 283234; 283431; 344148; 359845; 100287171; 100533183	effectsize_down	0.0395067	-2.05887	1	FALSE	1.21737
GO_BP	GO:0032412	regulation of monoatomic ion transmembrane transporter activity	GO:0022898	169	104	43	81; 88; 150; 287; 288; 444; 482; 483; 487; 783; 784; 801; 808; 817; 857; 1131; 1193; 1393; 1520; 1612; 1756; 1906; 2048; 2257; 2273; 2332; 2631; 2859; 3064; 3208; 3688; 3784; 4318; 4734; 5174; 5311; 5774; 6324; 6330; 6347; 6536; 6548; 6717; 6769; 6786; 7114; 7225; 7341; 7402; 7533; 7871; 7881; 9001; 9446; 9456; 9465; 9472; 9722; 9747; 9992; 10063; 10105; 10142; 10369; 10681; 10768; 11060; 11261; 11331; 22871; 23327; 23542; 23704; 27091; 27092; 27347; 29843; 29979; 50488; 50944; 51719; 54997; 56704; 56848; 57120; 57158; 57190; 57338; 57555; 57620; 59283; 65267; 65268; 79026; 80863; 81671; 130497; 134145; 149111; 246329; 254263; 255057; 285966; 342667	287; 288; 444; 784; 808; 817; 1131; 1612; 1756; 2048; 2273; 2332; 2631; 3688; 4734; 5311; 5774; 6324; 6536; 6548; 7402; 7871; 9001; 9446; 9465; 10105; 10142; 10681; 11331; 23542; 27347; 29843; 29979; 51719; 56848; 57120; 57158; 79026; 81671; 130497; 134145; 254263; 342667	effectsize_down	0.0395124	-2.05881	1	FALSE	1.13209
GO_BP	GO:0001886	endothelial cell morphogenesis	GO:0003382; GO:0001885	13	11	5	3209; 4233; 4855; 6781; 8985; 9223; 25932; 26084; 51421; 57493; 80781	4233; 8985; 9223; 25932; 57493	effectsize_down	0.0395919	-2.05798	1	FALSE	1.24458
GO_BP	GO:0070131	positive regulation of mitochondrial translation	GO:0045727; GO:0070129; GO:0032543	18	14	9	708; 1654; 22868; 23107; 26995; 28958; 51654; 54931; 55005; 79828; 81554; 84300; 84769; 84881	708; 1654; 26995; 28958; 51654; 81554; 84300; 84769; 84881	effectsize_up	0.03968	2.05706	1	FALSE	1.76019
GO_BP	GO:1900180	regulation of protein localization to nucleus	GO:0032880; GO:0034504	146	122	59	142; 207; 351; 652; 705; 908; 983; 999; 1387; 1432; 1495; 1894; 1906; 2033; 2316; 2475; 2534; 2737; 2752; 2932; 3320; 3716; 3717; 3728; 3843; 3985; 4000; 4088; 4140; 4763; 4771; 4931; 5295; 5300; 5347; 5532; 5569; 5580; 5587; 5663; 5743; 5901; 6469; 6608; 6612; 6714; 6794; 6934; 6950; 7015; 7016; 7037; 7040; 7175; 7203; 7297; 7341; 7494; 7534; 7545; 7957; 8692; 8841; 8882; 9113; 9201; 9258; 9451; 9478; 9500; 9531; 9818; 10155; 10413; 10445; 10527; 10574; 10575; 10576; 10694; 10979; 11142; 11143; 11261; 11315; 22948; 23400; 23607; 23650; 25885; 25937; 25942; 26272; 26524; 29775; 29969; 51068; 51208; 51366; 51548; 51569; 51574; 51684; 51715; 53371; 55612; 55696; 55929; 56257; 56957; 57506; 64771; 80149; 80279; 81603; 83666; 83667; 84445; 84662; 94103; 151636; 166614	207; 351; 705; 908; 1387; 1495; 1894; 2033; 2737; 2752; 3320; 3716; 3717; 3728; 3985; 4000; 4088; 4763; 5295; 5300; 5663; 6608; 6612; 6714; 7037; 7175; 7203; 7297; 7494; 7534; 8692; 8841; 8882; 9113; 9451; 9818; 10155; 10413; 10445; 10527; 10574; 10694; 10979; 11142; 26524; 29775; 29969; 51208; 51366; 51548; 51715; 53371; 55929; 56257; 64771; 80279; 84445; 94103; 166614	effectsize_down	0.0398795	-2.055	1	FALSE	1.32415
GO_BP	GO:0006605	protein targeting	GO:0045184	339	285	138	134; 208; 288; 637; 665; 706; 738; 950; 1020; 1121; 1191; 1459; 1678; 2039; 2040; 2064; 2534; 2664; 2931; 3208; 3265; 3305; 3308; 3309; 3312; 3320; 3329; 3684; 3689; 3745; 3920; 3998; 4053; 4074; 4121; 4285; 4580; 4641; 4666; 4734; 5071; 5174; 5189; 5190; 5191; 5193; 5289; 5300; 5371; 5562; 5584; 5621; 5830; 5880; 6135; 6272; 6293; 6386; 6449; 6505; 6653; 6720; 6721; 6726; 6727; 6729; 6730; 6731; 6734; 6745; 6746; 6747; 7095; 7323; 7332; 7529; 7531; 7532; 7534; 7805; 7855; 7879; 7917; 8031; 8266; 8314; 8546; 8678; 8851; 8878; 8943; 9001; 9049; 9131; 9145; 9146; 9179; 9182; 9215; 9270; 9344; 9409; 9454; 9472; 9512; 9520; 9530; 9531; 9648; 9695; 9697; 9709; 9747; 9765; 9776; 9789; 9804; 9847; 9868; 9927; 10053; 10055; 10075; 10134; 10245; 10300; 10369; 10425; 10440; 10452; 10456; 10469; 10519; 10531; 10651; 10717; 10755; 10952; 10953; 10971; 11140; 11154; 11231; 11261; 22863; 22871; 22879; 22885; 22906; 23148; 23163; 23203; 23230; 23255; 23303; 23355; 23409; 23431; 23463; 23471; 23480; 23787; 23788; 25793; 25813; 26061; 26517; 26519; 26521; 26985; 27072; 27429; 28972; 29090; 29103; 29927; 29928; 30849; 51024; 51079; 51100; 51114; 51125; 51201; 51304; 51542; 51763; 53371; 54332; 54469; 54471; 54543; 54557; 54832; 55048; 55072; 55146; 55176; 55187; 55204; 55275; 55294; 55486; 55608; 55625; 55750; 55811; 55823; 55914; 56288; 56947; 56993; 57154; 57214; 57602; 58477; 58480; 59286; 60559; 64083; 64089; 64108; 64374; 64422; 64429; 65018; 66008; 79158; 79683; 79720; 79778; 79844; 80273; 83752; 83943; 84100; 84134; 84243; 84315; 84572; 84709; 84750; 84885; 85377; 89781; 90522; 90580; 90637; 92609; 93974; 117177; 118424; 123264; 125170; 128866; 130340; 130617; 130916; 131118; 131474; 131540; 133022; 134266; 137492; 140823; 155382; 160140; 196294; 200576; 252983; 253832; 254359; 254887; 255967; 283514; 285966; 340481; 345611; 401647; 441478; 653082; 653361; 728489; 100287932; 100507582	134; 208; 288; 637; 706; 738; 950; 1020; 1121; 1191; 2064; 2664; 2931; 3265; 3309; 3320; 3329; 3689; 3920; 3998; 4121; 4580; 4641; 4734; 5190; 5289; 5300; 5371; 5562; 5584; 5830; 6272; 6449; 6653; 6729; 6731; 6745; 6746; 7095; 7323; 7534; 7917; 8031; 8266; 8314; 8546; 8878; 9001; 9049; 9145; 9146; 9179; 9215; 9344; 9409; 9454; 9512; 9648; 9695; 9765; 9776; 9847; 9927; 10053; 10055; 10075; 10134; 10245; 10300; 10452; 10456; 10469; 10519; 10755; 10952; 11140; 11231; 23148; 23203; 23230; 23303; 23355; 23431; 23787; 23788; 26517; 26519; 26521; 26985; 27072; 27429; 28972; 29928; 30849; 51024; 51100; 51542; 51763; 53371; 54557; 55146; 55187; 55294; 55486; 55608; 55823; 55914; 56288; 56947; 56993; 59286; 65018; 79158; 79720; 79778; 83752; 83943; 84243; 84572; 84885; 90522; 90580; 90637; 92609; 93974; 117177; 118424; 125170; 128866; 130617; 133022; 140823; 155382; 200576; 253832; 254359; 254887; 255967	effectsize_up	0.0399078	2.0547	1	FALSE	1.3258
GO_BP	GO:0042572	retinol metabolic process	GO:0001523; GO:0034308; GO:0042445; GO:0120254	52	25	9	220; 231; 1056; 1543; 1545; 1577; 8228; 8608; 8630; 8694; 8854; 9249; 50700; 51109; 54884; 57016; 57104; 57665; 84649; 112724; 145226; 151056; 157506; 195814; 339761	231; 1543; 1545; 8228; 8694; 9249; 57104; 84649; 112724	effectsize_up	0.0400162	2.05358	1	FALSE	0.985704
GO_BP	GO:1902369	negative regulation of RNA catabolic process	GO:0009895; GO:0051253; GO:0006401	94	76	31	1153; 1432; 1660; 1736; 1787; 1869; 1994; 2521; 2668; 3182; 3183; 3184; 3192; 3658; 4234; 4615; 4904; 5073; 6050; 6556; 7188; 7538; 7812; 8087; 8148; 8241; 8313; 8531; 9261; 9444; 9641; 9704; 9967; 10128; 10140; 10492; 10605; 10642; 10643; 10644; 10758; 10865; 10949; 11044; 11187; 23185; 23367; 25819; 26986; 51538; 51594; 51808; 54502; 54855; 54888; 55051; 55132; 55544; 55603; 57721; 64282; 65110; 79048; 79066; 81892; 90806; 92345; 114609; 115572; 143684; 167153; 169966; 170506; 221662; 284071; 401115	1660; 1869; 3192; 3658; 4615; 6050; 7812; 8087; 8241; 8531; 9444; 9641; 9704; 9967; 10128; 10492; 10643; 10644; 10865; 11187; 23185; 51594; 51808; 55544; 55603; 57721; 79048; 115572; 167153; 170506; 401115	effectsize_down	0.040092	-2.0528	1	FALSE	1.11684
GO_BP	GO:0035994	response to muscle stretch	GO:0009612	25	21	13	1000; 1432; 1499; 1756; 1906; 2353; 2821; 2934; 4790; 4792; 4921; 5290; 5747; 5894; 5970; 6262; 6546; 6548; 8557; 27063; 200539	1000; 1499; 1756; 2821; 2934; 4790; 5290; 5747; 5970; 6262; 6546; 6548; 27063	effectsize_down	0.0401596	-2.0521	1	FALSE	1.69499
GO_BP	GO:0051851	modulation by host of symbiont process	GO:0051702	90	68	26	348; 858; 904; 905; 998; 1025; 1072; 1105; 1436; 1915; 2033; 2040; 2194; 2332; 3065; 3429; 3482; 3725; 5071; 5091; 5289; 5297; 5479; 5702; 5868; 5978; 6597; 6598; 6667; 6882; 7023; 8091; 8411; 8812; 8819; 8934; 9150; 9217; 9218; 9367; 9475; 10605; 23076; 23137; 23476; 25827; 29115; 29801; 51114; 51176; 51193; 51763; 53349; 54606; 57724; 64127; 64170; 64710; 64848; 79677; 80149; 91392; 128637; 171389; 222236; 253832; 440026; 440275	904; 1025; 1105; 2033; 2332; 3482; 5289; 5479; 5702; 5868; 5978; 6598; 6667; 8091; 8411; 9475; 23137; 29115; 51193; 51763; 54606; 57724; 64710; 64848; 253832; 440275	effectsize_down	0.0401614	-2.05208	1	FALSE	1.04691
GO_BP	GO:0002088	lens development in camera-type eye	GO:0048856; GO:0043010	92	63	26	357; 468; 631; 652; 1027; 1028; 1410; 1417; 1497; 1499; 1739; 1969; 2195; 2247; 2625; 2697; 3299; 4088; 4211; 4771; 4810; 5080; 5309; 5469; 5818; 6496; 6497; 6498; 7040; 7046; 7048; 7111; 7431; 7474; 7476; 7477; 7482; 8412; 10152; 10252; 10253; 10370; 10765; 10818; 11145; 23424; 23657; 25945; 28996; 50937; 51343; 57110; 81029; 84189; 90780; 128637; 131544; 161742; 197021; 200734; 204851; 221322; 399473	468; 631; 1028; 1499; 1739; 1969; 2195; 2697; 4088; 5469; 6498; 7046; 7048; 7431; 7474; 7477; 10370; 10765; 10818; 23657; 25945; 28996; 51343; 84189; 204851; 221322	effectsize_down	0.0401716	-2.05198	1	FALSE	1.13
GO_BP	GO:0043247	telomere maintenance in response to DNA damage	GO:0000723; GO:0006974	33	29	17	86; 328; 2067; 2072; 4683; 4798; 5499; 7014; 7515; 7528; 8607; 10445; 10459; 10856; 24144; 29844; 51377; 51750; 54386; 54537; 54617; 54891; 55183; 64858; 65057; 79913; 93973; 149840; 283899	86; 2067; 4683; 5499; 7014; 7515; 10445; 10459; 10856; 29844; 54537; 54617; 54891; 55183; 64858; 65057; 283899	effectsize_up	0.0402132	2.05155	1	FALSE	1.60507
GO_BP	GO:0035743	CD4-positive, alpha-beta T cell cytokine production	GO:0002369	19	10	6	975; 2625; 3553; 3554; 3569; 5590; 10865; 91543; 114548; 163486	975; 3553; 3569; 5590; 10865; 163486	effectsize_up	0.0402707	2.05096	1	FALSE	1.64284
GO_BP	GO:1901857	positive regulation of cellular respiration	GO:0009893; GO:0043457; GO:0045333	16	12	5	3454; 3588; 4938; 7415; 11315; 23410; 23479; 23596; 26471; 65018; 131474; 163702	3454; 4938; 23410; 26471; 65018	effectsize_up	0.0403661	2.04998	1	FALSE	1.14086
GO_BP	GO:0042147	retrograde transport, endosome to Golgi	GO:0016197; GO:0016482	102	90	41	400; 738; 1203; 1213; 1639; 5071; 5870; 5987; 6293; 6642; 6643; 6811; 7109; 7260; 7813; 7874; 7879; 8218; 8675; 8677; 8724; 8729; 8934; 8938; 9043; 9341; 9367; 9527; 9559; 9581; 9648; 9779; 9827; 9905; 9907; 10079; 10139; 10228; 10490; 10652; 22836; 23074; 23085; 23258; 25938; 25963; 26000; 26088; 27131; 27147; 27236; 29886; 29934; 30845; 51026; 51209; 51272; 51479; 51542; 51552; 51560; 51699; 54497; 55111; 55207; 55275; 55658; 55737; 55773; 57533; 57589; 58533; 63893; 64145; 65977; 79735; 80148; 80230; 83874; 84910; 112936; 143187; 144717; 150368; 200576; 253725; 338382; 347517; 387680; 100287171	738; 1213; 5987; 6811; 7260; 7813; 7874; 8677; 8938; 9043; 9581; 9648; 9779; 9907; 10079; 10139; 10652; 23074; 23085; 25938; 26000; 26088; 27131; 29886; 29934; 51272; 51542; 54497; 55111; 55658; 55737; 57589; 58533; 65977; 79735; 80148; 84910; 143187; 144717; 200576; 100287171	effectsize_down	0.0403687	-2.04996	1	FALSE	1.24734
GO_BP	GO:0000768	syncytium formation by plasma membrane fusion	GO:0006949; GO:0140253	62	39	23	575; 577; 824; 928; 975; 1432; 1793; 1794; 3566; 3688; 3756; 4627; 4756; 4773; 4868; 5738; 6988; 7471; 8038; 8754; 8837; 8912; 9149; 9518; 9644; 9750; 10211; 10411; 10938; 22904; 30846; 50937; 51177; 79805; 80005; 85461; 130827; 135228; 170689	824; 975; 1793; 1794; 3566; 3688; 3756; 4756; 4773; 6988; 8038; 8754; 9149; 9644; 10211; 10938; 30846; 51177; 80005; 85461; 130827; 135228; 170689	effectsize_down	0.0405017	-2.0486	1	FALSE	1.61476
GO_BP	GO:0140253	cell-cell fusion	GO:0009987	62	39	23	575; 577; 824; 928; 975; 1432; 1793; 1794; 3566; 3688; 3756; 4627; 4756; 4773; 4868; 5738; 6988; 7471; 8038; 8754; 8837; 8912; 9149; 9518; 9644; 9750; 10211; 10411; 10938; 22904; 30846; 50937; 51177; 79805; 80005; 85461; 130827; 135228; 170689	824; 975; 1793; 1794; 3566; 3688; 3756; 4756; 4773; 6988; 8038; 8754; 9149; 9644; 10211; 10938; 30846; 51177; 80005; 85461; 130827; 135228; 170689	effectsize_down	0.0405017	-2.0486	1	FALSE	1.61476
GO_BP	GO:0042692	muscle cell differentiation	GO:0030154; GO:0061061	429	309	118	34; 58; 71; 81; 87; 88; 89; 90; 133; 207; 274; 287; 409; 488; 552; 575; 577; 596; 607; 652; 657; 659; 688; 811; 824; 836; 840; 858; 905; 928; 975; 983; 1000; 1025; 1073; 1140; 1147; 1291; 1311; 1432; 1465; 1466; 1491; 1499; 1525; 1756; 1760; 1786; 1793; 1794; 1827; 1906; 1910; 1948; 2022; 2146; 2274; 2294; 2314; 2318; 2475; 2539; 2626; 2627; 2648; 2876; 2931; 3020; 3021; 3084; 3192; 3280; 3398; 3475; 3481; 3566; 3670; 3688; 3756; 3764; 3815; 3845; 3856; 3908; 3912; 3913; 3915; 4000; 4015; 4086; 4089; 4193; 4204; 4205; 4208; 4211; 4303; 4323; 4487; 4604; 4621; 4627; 4629; 4633; 4666; 4703; 4756; 4772; 4773; 4775; 4811; 4814; 4851; 4853; 4855; 4856; 4868; 4904; 5155; 5156; 5159; 5339; 5465; 5530; 5532; 5573; 5587; 5592; 5600; 5725; 5738; 5914; 5915; 5925; 5936; 5997; 6095; 6123; 6261; 6272; 6300; 6382; 6416; 6443; 6469; 6474; 6495; 6497; 6546; 6548; 6604; 6608; 6722; 6830; 6899; 6926; 6935; 7040; 7111; 7138; 7168; 7248; 7290; 7345; 7422; 7471; 7480; 7490; 7494; 7528; 8038; 8324; 8470; 8506; 8538; 8554; 8557; 8736; 8837; 8841; 8912; 9043; 9096; 9149; 9150; 9172; 9215; 9254; 9444; 9456; 9472; 9474; 9518; 9643; 9734; 9750; 9759; 9780; 9794; 9868; 9948; 10014; 10038; 10105; 10211; 10266; 10269; 10290; 10467; 10529; 10611; 10664; 10818; 10938; 10939; 11146; 11149; 11155; 11214; 22943; 23028; 23135; 23250; 23345; 23363; 23411; 23462; 23493; 23646; 25776; 25802; 26057; 26263; 26585; 27063; 27086; 27250; 28514; 29766; 29767; 30008; 30846; 50507; 50804; 50937; 51177; 51548; 51676; 51804; 54361; 54910; 55122; 55544; 55897; 55909; 56603; 57190; 57462; 57486; 57496; 57538; 57591; 64091; 64754; 79147; 79191; 79365; 79810; 80005; 80206; 80208; 80306; 81029; 84033; 84193; 84466; 84665; 84717; 84814; 85461; 85474; 89780; 90410; 91807; 92737; 93145; 93166; 113622; 115701; 117166; 124872; 130827; 136319; 137868; 144165; 150094; 170689; 200539; 205251; 221662; 246329; 255743; 284217; 284358; 284612; 338773; 348093; 407010; 493829	207; 274; 287; 409; 657; 659; 811; 824; 836; 975; 1000; 1025; 1147; 1291; 1465; 1466; 1499; 1525; 1756; 1793; 1794; 2274; 2314; 2318; 2539; 2648; 2876; 2931; 3192; 3566; 3688; 3756; 3815; 3856; 3908; 3912; 3913; 3915; 4000; 4089; 4193; 4205; 4323; 4487; 4703; 4756; 4773; 4814; 4853; 5155; 5465; 5530; 5600; 5925; 5997; 6272; 6300; 6382; 6546; 6548; 6604; 6608; 6935; 7138; 7168; 7248; 7345; 7494; 8038; 8470; 8841; 9043; 9149; 9215; 9444; 9734; 10014; 10105; 10211; 10269; 10467; 10611; 10818; 10938; 11149; 11214; 23250; 23345; 23363; 23411; 23646; 26057; 27063; 29766; 30846; 50804; 51177; 51548; 51804; 55544; 55897; 57486; 57496; 64754; 79191; 79365; 80005; 80206; 84193; 84717; 85461; 89780; 93145; 113622; 130827; 170689; 205251; 338773	effectsize_down	0.0406337	-2.04725	1	FALSE	1.04561
GO_BP	GO:0010640	regulation of platelet-derived growth factor receptor signaling pathway	GO:0009966; GO:0048008	24	18	10	867; 868; 2152; 3092; 4015; 4035; 5771; 5782; 5795; 6622; 6714; 9026; 9146; 9368; 9678; 9860; 65009; 90410	867; 3092; 5771; 5782; 5795; 6714; 9146; 9368; 9678; 9860	effectsize_down	0.040723	-2.04634	1	FALSE	1.52115
GO_BP	GO:2000811	negative regulation of anoikis	GO:0043066; GO:2000209; GO:0043276	19	15	7	596; 598; 857; 3688; 4170; 4851; 5166; 5290; 5747; 6591; 6714; 7088; 8503; 51651; 57343	598; 3688; 4170; 5290; 5747; 6591; 6714	effectsize_down	0.0407945	-2.04561	1	FALSE	1.27776
GO_BP	GO:0019748	secondary metabolic process	GO:0008152	59	37	15	231; 400; 434; 538; 596; 1001; 1374; 1497; 1543; 1545; 1577; 1646; 1652; 4157; 4780; 4948; 5581; 6490; 7054; 7220; 7306; 7474; 8574; 9693; 9839; 10327; 10755; 23596; 23657; 23682; 26060; 29104; 54905; 56898; 57016; 84869; 126321	231; 538; 1543; 1545; 1652; 4780; 4948; 7474; 8574; 9693; 9839; 10327; 10755; 23657; 26060	effectsize_down	0.0408354	-2.0452	1	FALSE	1.11003
GO_BP	GO:0032414	positive regulation of ion transmembrane transporter activity	GO:0032411; GO:0032412; GO:0034767	69	46	21	81; 88; 287; 288; 444; 482; 483; 487; 783; 784; 801; 808; 1520; 1756; 1906; 2048; 2631; 3064; 5174; 5311; 6324; 6347; 6548; 6769; 6786; 7114; 7225; 9001; 9446; 9465; 9472; 9747; 10063; 10142; 11261; 27347; 29843; 54997; 57158; 57620; 65267; 65268; 81671; 134145; 246329; 342667	287; 288; 444; 784; 808; 1756; 2048; 2631; 5311; 6324; 6548; 9001; 9446; 9465; 10142; 27347; 29843; 57158; 81671; 134145; 342667	effectsize_down	0.0409321	-2.04422	1	FALSE	1.24999
GO_BP	GO:0051049	regulation of transport	GO:0032879; GO:0006810	1670	1141	444	18; 19; 20; 21; 25; 27; 41; 43; 60; 71; 81; 88; 100; 101; 111; 116; 134; 136; 150; 152; 154; 156; 160; 164; 185; 207; 208; 242; 274; 287; 288; 291; 292; 293; 301; 302; 322; 335; 341; 348; 351; 358; 375; 382; 392; 396; 406; 408; 409; 444; 468; 476; 482; 483; 487; 488; 490; 493; 495; 538; 552; 558; 566; 572; 580; 581; 596; 598; 613; 636; 652; 654; 666; 668; 673; 682; 706; 717; 718; 721; 775; 781; 782; 783; 784; 786; 801; 808; 811; 816; 817; 818; 836; 857; 867; 868; 929; 933; 949; 961; 967; 972; 975; 977; 983; 998; 999; 1000; 1001; 1012; 1020; 1051; 1071; 1131; 1136; 1143; 1175; 1191; 1193; 1263; 1265; 1268; 1318; 1374; 1385; 1389; 1393; 1407; 1408; 1410; 1432; 1445; 1499; 1520; 1535; 1601; 1609; 1612; 1622; 1660; 1729; 1739; 1742; 1756; 1760; 1778; 1794; 1812; 1813; 1815; 1855; 1861; 1894; 1902; 1906; 1946; 1948; 1950; 1956; 2010; 2029; 2033; 2035; 2040; 2042; 2044; 2048; 2058; 2065; 2149; 2150; 2170; 2171; 2180; 2181; 2182; 2185; 2207; 2242; 2257; 2260; 2273; 2281; 2294; 2308; 2316; 2332; 2534; 2539; 2619; 2621; 2624; 2631; 2645; 2661; 2668; 2670; 2695; 2696; 2697; 2729; 2737; 2746; 2767; 2771; 2775; 2778; 2783; 2810; 2822; 2824; 2850; 2859; 2887; 2901; 2902; 2905; 2906; 2931; 2932; 3033; 3064; 3084; 3091; 3092; 3099; 3123; 3134; 3146; 3156; 3190; 3208; 3280; 3301; 3303; 3312; 3320; 3351; 3358; 3382; 3429; 3553; 3561; 3566; 3569; 3589; 3598; 3600; 3601; 3603; 3623; 3625; 3638; 3643; 3667; 3670; 3673; 3684; 3685; 3688; 3689; 3708; 3717; 3728; 3745; 3746; 3754; 3755; 3757; 3761; 3762; 3763; 3764; 3767; 3768; 3770; 3772; 3783; 3784; 3790; 3799; 3814; 3843; 3916; 3936; 3953; 3958; 3965; 3976; 4035; 4041; 4043; 4067; 4088; 4089; 4131; 4133; 4193; 4204; 4205; 4208; 4218; 4289; 4302; 4318; 4478; 4600; 4602; 4628; 4638; 4646; 4659; 4734; 4735; 4756; 4763; 4771; 4780; 4790; 4792; 4824; 4825; 4828; 4843; 4851; 4856; 4879; 4905; 4923; 4926; 4935; 4947; 4983; 4985; 5007; 5025; 5027; 5028; 5031; 5045; 5054; 5071; 5108; 5116; 5127; 5142; 5144; 5155; 5159; 5167; 5170; 5174; 5187; 5199; 5205; 5208; 5211; 5213; 5217; 5270; 5291; 5292; 5294; 5295; 5311; 5318; 5321; 5335; 5336; 5337; 5338; 5359; 5360; 5371; 5413; 5465; 5467; 5468; 5478; 5481; 5494; 5501; 5530; 5532; 5533; 5538; 5562; 5566; 5569; 5573; 5575; 5578; 5580; 5581; 5582; 5584; 5587; 5590; 5592; 5594; 5595; 5604; 5605; 5608; 5621; 5663; 5664; 5724; 5727; 5728; 5733; 5743; 5770; 5774; 5777; 5781; 5784; 5795; 5798; 5799; 5864; 5865; 5867; 5868; 5869; 5873; 5874; 5879; 5880; 5898; 5901; 5905; 5906; 5908; 5910; 5936; 5957; 5962; 5978; 5987; 5991; 5997; 6000; 6041; 6093; 6198; 6253; 6256; 6262; 6281; 6288; 6311; 6324; 6330; 6331; 6342; 6343; 6347; 6376; 6382; 6385; 6386; 6387; 6422; 6446; 6447; 6469; 6506; 6536; 6546; 6548; 6556; 6558; 6566; 6569; 6608; 6609; 6622; 6640; 6647; 6653; 6659; 6672; 6687; 6688; 6696; 6714; 6717; 6720; 6721; 6769; 6781; 6786; 6794; 6804; 6810; 6812; 6813; 6814; 6830; 6836; 6845; 6853; 6857; 6861; 6865; 6869; 6934; 7009; 7015; 7036; 7040; 7042; 7052; 7057; 7074; 7097; 7114; 7132; 7133; 7134; 7175; 7220; 7222; 7225; 7249; 7251; 7260; 7275; 7295; 7327; 7341; 7349; 7351; 7376; 7402; 7416; 7422; 7424; 7430; 7439; 7466; 7474; 7476; 7494; 7514; 7518; 7525; 7531; 7533; 7545; 7779; 7781; 7784; 7852; 7871; 7874; 7879; 7881; 7905; 7957; 7984; 8013; 8021; 8027; 8086; 8111; 8140; 8218; 8241; 8291; 8301; 8326; 8372; 8398; 8399; 8447; 8448; 8501; 8514; 8527; 8547; 8564; 8573; 8609; 8614; 8622; 8650; 8660; 8673; 8674; 8682; 8692; 8720; 8723; 8724; 8736; 8737; 8754; 8766; 8787; 8829; 8841; 8851; 8862; 8864; 8870; 8877; 8882; 8898; 8899; 8927; 8934; 8938; 8941; 8976; 9001; 9002; 9024; 9026; 9066; 9071; 9098; 9110; 9135; 9143; 9146; 9196; 9255; 9341; 9367; 9368; 9373; 9388; 9446; 9454; 9455; 9456; 9463; 9465; 9472; 9474; 9478; 9481; 9498; 9501; 9525; 9531; 9536; 9545; 9572; 9575; 9581; 9585; 9619; 9627; 9638; 9647; 9648; 9695; 9699; 9711; 9722; 9727; 9747; 9765; 9777; 9779; 9783; 9784; 9805; 9818; 9829; 9846; 9847; 9854; 9863; 9882; 9892; 9900; 9912; 9914; 9943; 9965; 9972; 9992; 10015; 10023; 10059; 10060; 10062; 10063; 10079; 10094; 10105; 10134; 10142; 10155; 10188; 10211; 10212; 10307; 10312; 10347; 10351; 10369; 10396; 10399; 10411; 10427; 10434; 10449; 10461; 10488; 10497; 10541; 10550; 10572; 10580; 10657; 10675; 10681; 10699; 10765; 10768; 10776; 10802; 10814; 10815; 10825; 10857; 10938; 10939; 10960; 10961; 10971; 10972; 11031; 11052; 11060; 11069; 11126; 11132; 11141; 11142; 11149; 11151; 11235; 11236; 11252; 11261; 11267; 11315; 11331; 22848; 22871; 22876; 22895; 22902; 22916; 22930; 22943; 22994; 23011; 23086; 23122; 23154; 23171; 23176; 23178; 23191; 23208; 23209; 23236; 23237; 23256; 23275; 23286; 23317; 23327; 23332; 23345; 23379; 23400; 23401; 23409; 23410; 23411; 23433; 23461; 23479; 23513; 23542; 23557; 23596; 23607; 23657; 23704; 25807; 25837; 25874; 25875; 25893; 25930; 25953; 26052; 26056; 26059; 26060; 26119; 26130; 26229; 26251; 26297; 26509; 26585; 26993; 27032; 27063; 27075; 27091; 27092; 27230; 27236; 27243; 27345; 27346; 27347; 27433; 27445; 28514; 28978; 28984; 28999; 29072; 29091; 29763; 29801; 29843; 29850; 29904; 29934; 29969; 29978; 29979; 29993; 30817; 30818; 30819; 30820; 30844; 30846; 50488; 50855; 50944; 51009; 51024; 51090; 51092; 51128; 51143; 51160; 51185; 51201; 51272; 51308; 51366; 51393; 51422; 51429; 51465; 51479; 51496; 51547; 51548; 51569; 51582; 51614; 51652; 51669; 51684; 51714; 51715; 51719; 51760; 51761; 51762; 51763; 51768; 53371; 53407; 53822; 53827; 54407; 54521; 54550; 54602; 54795; 54806; 54888; 54890; 54899; 54972; 54997; 55013; 55022; 55051; 55061; 55107; 55151; 55182; 55198; 55204; 55255; 55512; 55529; 55589; 55612; 55636; 55638; 55646; 55676; 55677; 55680; 55691; 55696; 55697; 55737; 55738; 55741; 55754; 55800; 55823; 55829; 55917; 55929; 56262; 56704; 56848; 56850; 56943; 57030; 57102; 57118; 57120; 57158; 57165; 57190; 57214; 57338; 57393; 57463; 57506; 57512; 57534; 57540; 57555; 57589; 57617; 57620; 57731; 57761; 58515; 59283; 60561; 60682; 64083; 64127; 64137; 64175; 64215; 64285; 64328; 64422; 64581; 64780; 64801; 65009; 65010; 65018; 65125; 65220; 65266; 65267; 65268; 65985; 79026; 79041; 79058; 79363; 79567; 79570; 79594; 79628; 79639; 79651; 79693; 79751; 79752; 79772; 79809; 79872; 79890; 79899; 79971; 80024; 80055; 80149; 80184; 80208; 80223; 80230; 80331; 80333; 80762; 80763; 80820; 80863; 81539; 81542; 81555; 81565; 81671; 83452; 83849; 84058; 84062; 84079; 84236; 84251; 84258; 84300; 84522; 84830; 84896; 84932; 84937; 84959; 84961; 85366; 85439; 85477; 88455; 89780; 89832; 90007; 90342; 90416; 90550; 90678; 91319; 91404; 91461; 91543; 91683; 91942; 92840; 93664; 93974; 112755; 113451; 114781; 114880; 114882; 114897; 116150; 116444; 117531; 117532; 118426; 118471; 123264; 124590; 124935; 127018; 127833; 127933; 128240; 128414; 128637; 130026; 130497; 130507; 131474; 133308; 134145; 134957; 140730; 140775; 140885; 143684; 144453; 148281; 149111; 150094; 150684; 150696; 151176; 151651; 154043; 154664; 158219; 160518; 160622; 163882; 169026; 170850; 171389; 192683; 196527; 196996; 200933; 201294; 203190; 203228; 219931; 223082; 246329; 252983; 254263; 255057; 257194; 257364; 258010; 283131; 284654; 285381; 285966; 286097; 337867; 338692; 342667; 353500; 374887; 388581; 399687; 400916; 404636; 415116; 100506658; 111089941	19; 20; 27; 41; 43; 100; 134; 152; 156; 160; 164; 207; 208; 274; 287; 288; 293; 322; 351; 375; 392; 396; 409; 444; 468; 490; 538; 572; 580; 581; 598; 666; 668; 682; 706; 775; 781; 784; 808; 811; 817; 836; 867; 967; 975; 977; 1000; 1012; 1020; 1051; 1131; 1175; 1191; 1263; 1265; 1445; 1499; 1535; 1609; 1612; 1660; 1739; 1742; 1756; 1794; 1855; 1861; 1894; 1956; 2010; 2029; 2033; 2035; 2044; 2048; 2058; 2149; 2181; 2182; 2273; 2308; 2332; 2539; 2624; 2631; 2697; 2729; 2737; 2767; 2771; 2778; 2783; 2810; 2822; 2931; 3033; 3092; 3134; 3156; 3320; 3553; 3566; 3569; 3625; 3673; 3685; 3688; 3689; 3708; 3717; 3728; 3754; 3783; 3799; 3814; 3958; 4043; 4088; 4089; 4131; 4133; 4193; 4205; 4289; 4628; 4638; 4646; 4659; 4734; 4735; 4756; 4763; 4780; 4790; 4843; 4905; 4947; 5025; 5054; 5127; 5144; 5155; 5187; 5211; 5291; 5292; 5295; 5311; 5337; 5338; 5360; 5371; 5413; 5465; 5494; 5530; 5562; 5578; 5584; 5590; 5594; 5595; 5605; 5608; 5663; 5774; 5781; 5784; 5795; 5864; 5868; 5869; 5905; 5908; 5962; 5978; 5987; 5991; 5997; 6000; 6093; 6198; 6253; 6262; 6281; 6324; 6382; 6385; 6422; 6536; 6546; 6548; 6558; 6566; 6608; 6609; 6640; 6653; 6659; 6714; 6813; 6836; 7042; 7052; 7057; 7074; 7132; 7175; 7249; 7260; 7351; 7376; 7402; 7466; 7474; 7494; 7514; 7525; 7781; 7784; 7871; 7874; 7905; 8086; 8241; 8301; 8326; 8372; 8501; 8573; 8609; 8650; 8660; 8673; 8682; 8692; 8754; 8841; 8862; 8877; 8882; 8898; 8899; 8938; 8976; 9001; 9143; 9146; 9368; 9446; 9454; 9463; 9465; 9498; 9536; 9581; 9648; 9695; 9765; 9779; 9784; 9818; 9847; 9943; 9972; 10015; 10059; 10062; 10079; 10105; 10134; 10142; 10155; 10211; 10212; 10312; 10399; 10427; 10488; 10497; 10572; 10580; 10675; 10681; 10765; 10802; 10815; 10938; 10960; 10961; 11031; 11141; 11142; 11149; 11151; 11267; 11331; 22848; 22876; 22902; 22916; 22930; 22994; 23086; 23122; 23154; 23171; 23256; 23317; 23332; 23345; 23379; 23410; 23411; 23542; 23657; 25807; 25930; 25953; 26060; 26119; 26130; 26229; 26509; 27032; 27063; 27346; 27347; 29072; 29763; 29843; 29934; 29969; 29979; 30818; 30820; 30846; 51009; 51024; 51090; 51160; 51272; 51308; 51366; 51547; 51548; 51614; 51715; 51719; 51760; 51763; 53371; 53827; 54407; 54521; 54550; 54795; 54806; 54890; 54972; 55198; 55636; 55676; 55677; 55680; 55737; 55738; 55754; 55823; 55917; 55929; 56848; 57102; 57118; 57120; 57158; 57534; 57589; 57617; 57761; 58515; 60561; 64285; 64328; 64780; 65010; 65018; 65125; 65220; 79026; 79041; 79058; 79567; 79594; 79628; 79639; 79693; 79772; 79809; 80024; 80055; 80820; 81539; 81555; 81671; 84058; 84236; 84258; 84300; 84522; 84896; 84937; 84961; 89780; 92840; 93664; 93974; 114781; 114880; 114882; 114897; 116150; 124935; 127933; 128240; 130497; 130507; 134145; 134957; 140730; 140885; 151176; 160518; 163882; 169026; 192683; 196527; 201294; 203228; 254263; 283131; 338692; 342667; 400916	effectsize_down	0.0409587	-2.04395	1	FALSE	1.06547
GO_BP	GO:0007254	JNK cascade	GO:0000165	193	153	68	177; 331; 351; 998; 1386; 1398; 1399; 1432; 1490; 1540; 1616; 1647; 1845; 1852; 1856; 1906; 2047; 2074; 2122; 2150; 2185; 2218; 2257; 2324; 2873; 2950; 3146; 3265; 3276; 3301; 3480; 3553; 3654; 4055; 4088; 4217; 4221; 4294; 4615; 4616; 4671; 4790; 4868; 5048; 5071; 5187; 5345; 5594; 5595; 5597; 5598; 5599; 5600; 5601; 5602; 5603; 5604; 5605; 5606; 5607; 5608; 5609; 5734; 5871; 5911; 6300; 6386; 6416; 6788; 6885; 7098; 7474; 7476; 7477; 7786; 8312; 8324; 8491; 8678; 8737; 8767; 8841; 9064; 9175; 9258; 9344; 9448; 9459; 9479; 9611; 9618; 9770; 9821; 9867; 9965; 10044; 10045; 10114; 10221; 10371; 10392; 10771; 10913; 10987; 11184; 11221; 22943; 23005; 23043; 23162; 23236; 23239; 23542; 26191; 27035; 27250; 28996; 29969; 50488; 51135; 51339; 51347; 51495; 51562; 51701; 51776; 54986; 55437; 55504; 55872; 56940; 57551; 57630; 64127; 64170; 64853; 65018; 83737; 84557; 90441; 114609; 140885; 142679; 148170; 153090; 153769; 171392; 222166; 222643; 225689; 344558; 389840; 440193	331; 351; 1386; 1398; 1399; 1616; 1852; 1856; 2074; 2218; 2324; 2873; 2950; 3265; 3276; 3553; 3654; 4055; 4088; 4221; 4615; 4790; 5187; 5594; 5595; 5597; 5600; 5601; 5605; 5606; 5608; 5609; 5871; 5911; 6300; 6788; 6885; 7474; 7477; 8491; 8841; 9064; 9344; 9448; 9479; 9611; 9618; 9821; 9867; 10114; 10371; 10771; 10987; 23043; 23542; 28996; 29969; 51347; 54986; 55872; 57551; 64853; 65018; 83737; 84557; 140885; 148170; 344558	effectsize_down	0.041046	-2.04306	1	FALSE	1.21692
GO_BP	GO:0006775	fat-soluble vitamin metabolic process	GO:0006766	49	25	11	1543; 1583; 1591; 1593; 1594; 1728; 2260; 2672; 2677; 3988; 4790; 5360; 5641; 6591; 6615; 7274; 8854; 29881; 29914; 51588; 54905; 56603; 84883; 120227; 154807	1543; 1583; 1593; 1728; 4790; 5360; 5641; 6591; 6615; 51588; 84883	effectsize_up	0.0410943	2.04258	1	FALSE	1.20475
GO_BP	GO:0009261	ribonucleotide catabolic process	GO:0009166; GO:0009259; GO:1901136	136	110	43	89; 100; 226; 272; 351; 402; 405; 669; 863; 957; 1291; 1806; 2023; 2026; 2027; 2033; 2203; 2475; 2584; 2597; 2645; 2819; 2821; 3091; 3094; 3098; 3099; 3251; 3607; 3643; 3692; 3704; 3939; 3988; 4860; 4907; 4967; 5027; 5136; 5138; 5141; 5142; 5143; 5144; 5150; 5151; 5152; 5208; 5209; 5211; 5213; 5214; 5223; 5230; 5236; 5315; 5465; 5562; 5563; 5566; 5663; 6714; 6774; 7167; 7345; 7351; 7378; 7498; 8473; 8622; 8654; 8671; 8850; 8870; 9583; 9611; 9759; 10846; 11163; 11165; 11182; 22978; 23786; 26137; 26330; 26471; 27115; 30833; 51085; 51341; 51422; 51548; 53343; 54541; 55190; 55526; 55753; 57089; 57103; 57521; 64223; 79147; 79873; 80201; 83440; 84618; 170685; 195827; 221937; 256471	100; 226; 351; 1291; 1806; 2023; 2026; 2033; 2584; 2597; 2821; 3094; 3692; 3704; 4860; 4967; 5144; 5151; 5211; 5214; 5223; 5315; 5465; 5562; 5663; 6714; 7167; 7345; 7351; 7378; 8473; 8850; 9611; 11182; 22978; 26471; 30833; 51548; 53343; 57089; 57103; 64223; 256471	effectsize_up	0.0411262	2.04226	1	FALSE	1.07034
GO_BP	GO:0048661	positive regulation of smooth muscle cell proliferation	GO:0008284; GO:0048660; GO:0048659	101	66	28	207; 652; 657; 1012; 1786; 1839; 1901; 1906; 1956; 2081; 2247; 2697; 2771; 3065; 3162; 3248; 3351; 3398; 3480; 3569; 3570; 3654; 3673; 3717; 3725; 4193; 4209; 4217; 4313; 4318; 4331; 4602; 4615; 4763; 4854; 4921; 5031; 5155; 5159; 5290; 5295; 5345; 5724; 5743; 6198; 6376; 6714; 6772; 6885; 7015; 7040; 7057; 7494; 7702; 8013; 9510; 9927; 10818; 26119; 27035; 27086; 51135; 55512; 55810; 80310; 348093	207; 657; 1012; 1839; 1956; 2697; 2771; 3569; 3654; 3673; 3717; 4193; 4331; 4615; 4763; 5155; 5290; 5295; 6198; 6714; 6885; 7057; 7494; 7702; 9927; 10818; 26119; 80310	effectsize_down	0.0411496	-2.04202	1	FALSE	1.1616
GO_BP	GO:0002716	negative regulation of natural killer cell mediated immunity	GO:0002707; GO:0002715; GO:0045824; GO:0002228	27	17	7	409; 1398; 2671; 2885; 3105; 3106; 3133; 3134; 3135; 3824; 3965; 5819; 7040; 10225; 81607; 84868; 100507436	409; 1398; 3105; 3106; 3133; 3134; 5819	effectsize_up	0.0412562	2.04095	1	FALSE	1.12744
GO_BP	GO:0021782	glial cell development	GO:0048468; GO:0010001	135	101	45	20; 177; 207; 208; 351; 728; 745; 1020; 1021; 1191; 1291; 1605; 1812; 1902; 1956; 1967; 2064; 2065; 2068; 2670; 2824; 2885; 2896; 3265; 3400; 3459; 3553; 3569; 3611; 3691; 3845; 3913; 3949; 4035; 4067; 4118; 4137; 4192; 4204; 4763; 4919; 4920; 5339; 5453; 5454; 5594; 5595; 5604; 5605; 5663; 5728; 5894; 6469; 6497; 6608; 6647; 6654; 6659; 7040; 7097; 7431; 8506; 8890; 8891; 8892; 8893; 9331; 9334; 9463; 9572; 9639; 9839; 9968; 10100; 10319; 10397; 10675; 10810; 11076; 22933; 23385; 23405; 26011; 26227; 28514; 54468; 54587; 55107; 55695; 56288; 56978; 57211; 57716; 64398; 79628; 79885; 91012; 91137; 116448; 118738; 163175	20; 207; 208; 351; 1020; 1021; 1191; 1291; 1956; 2064; 2068; 2896; 3265; 3553; 3569; 3913; 4137; 4192; 4763; 5594; 5595; 5605; 5663; 6608; 6654; 6659; 7431; 8890; 8892; 8893; 9463; 9839; 10319; 10675; 22933; 23405; 26227; 54468; 55695; 56288; 57211; 64398; 79628; 91137; 118738	effectsize_up	0.041283	2.04068	1	FALSE	1.21993
GO_BP	GO:0048546	digestive tract morphogenesis	GO:0035239; GO:0048565	49	33	12	93; 596; 1499; 1956; 2294; 2626; 2735; 2736; 2737; 3091; 3142; 3209; 3239; 3398; 3549; 4087; 4088; 4851; 5156; 6422; 6469; 6474; 7474; 7481; 10736; 25836; 51339; 54806; 55212; 57669; 58495; 64220; 348093	1499; 1956; 2736; 2737; 3142; 4088; 6422; 7474; 10736; 25836; 54806; 57669	effectsize_down	0.0413251	-2.04025	1	FALSE	0.995661
GO_BP	GO:1990928	response to amino acid starvation	GO:0042594	58	51	25	355; 467; 468; 1026; 1386; 1611; 1965; 2475; 4217; 4287; 5583; 5587; 5594; 5595; 5599; 5610; 5828; 7351; 7942; 8131; 8678; 9451; 9681; 10325; 10641; 10670; 10985; 11133; 23334; 23367; 26001; 27244; 51100; 51128; 51520; 54407; 54468; 55364; 55846; 56681; 58528; 64121; 79726; 81929; 83667; 84557; 144577; 151556; 154743; 220441; 440275	467; 468; 1026; 1386; 1611; 5594; 5595; 5610; 7351; 7942; 8131; 9451; 10641; 11133; 26001; 27244; 51100; 51520; 54407; 54468; 55364; 84557; 151556; 154743; 440275	effectsize_down	0.0413567	-2.03994	1	FALSE	1.34219
GO_BP	GO:1901889	negative regulation of cell junction assembly	GO:0051129; GO:1901888; GO:0034329	34	26	13	351; 869; 2039; 2045; 3551; 3553; 4323; 5728; 5783; 6092; 6093; 6585; 6714; 7057; 7097; 7474; 9270; 9475; 9746; 10395; 22943; 23122; 23603; 55920; 56940; 90102	351; 3553; 4323; 5783; 6092; 6093; 6714; 7057; 7474; 9475; 9746; 23122; 90102	effectsize_down	0.0413802	-2.0397	1	FALSE	1.36903
GO_BP	GO:0071634	regulation of transforming growth factor beta production	GO:0001817; GO:0071604	33	27	9	657; 1386; 2192; 2335; 2627; 3091; 3965; 4060; 4088; 4089; 4179; 4602; 5045; 5345; 5743; 6376; 7042; 7057; 7481; 8710; 10159; 23607; 25987; 50943; 55353; 55612; 100133941	657; 1386; 2192; 4088; 4089; 4179; 7042; 7057; 10159	effectsize_down	0.041501	-2.03849	1	FALSE	0.912689
GO_BP	GO:1905314	semi-lunar valve development	GO:0003170	49	39	22	182; 387; 652; 659; 1942; 2006; 2625; 2626; 3516; 4087; 4091; 4772; 4851; 4853; 5925; 6091; 6092; 6093; 6586; 6591; 6615; 7040; 7042; 7048; 7075; 7132; 7133; 7291; 8313; 9353; 9475; 11117; 23462; 23493; 26508; 54567; 57057; 64220; 140628	182; 387; 659; 1942; 3516; 4091; 4853; 5925; 6091; 6092; 6093; 6586; 6591; 6615; 7042; 7048; 7132; 9353; 9475; 11117; 57057; 140628	effectsize_down	0.0416955	-2.03655	1	FALSE	1.54455
GO_BP	GO:0010881	regulation of cardiac muscle contraction by regulation of the release of sequestered calcium ion	GO:0010880; GO:0010882	23	15	10	287; 444; 775; 801; 808; 817; 1193; 1756; 2281; 5566; 6262; 6546; 9446; 55151; 79041	287; 444; 775; 808; 817; 1756; 6262; 6546; 9446; 79041	effectsize_down	0.0417875	-2.03563	1	FALSE	1.82538
GO_BP	GO:0070663	regulation of leukocyte proliferation	GO:0042127; GO:0070661	273	163	76	100; 177; 196; 301; 384; 472; 596; 598; 604; 637; 648; 652; 683; 684; 836; 868; 933; 970; 972; 975; 1026; 1051; 1265; 1435; 1436; 1437; 1438; 1499; 1604; 1725; 1739; 1947; 2048; 2064; 2302; 2950; 3087; 3105; 3109; 3113; 3115; 3123; 3133; 3135; 3146; 3280; 3481; 3485; 3549; 3553; 3569; 3572; 3574; 3594; 3600; 3604; 3659; 3717; 3815; 3958; 3965; 4004; 4067; 4179; 4208; 4254; 4615; 4690; 4763; 4773; 4828; 4860; 5074; 5530; 5573; 5585; 5594; 5595; 5618; 5621; 5747; 5777; 5880; 6188; 6385; 6469; 6480; 6522; 6541; 6654; 6655; 6777; 6778; 6869; 6929; 7037; 7040; 7048; 7128; 7133; 7189; 7292; 7297; 7356; 7412; 7784; 8379; 8440; 8654; 8660; 8744; 8764; 8767; 8772; 9093; 9231; 9479; 9750; 10077; 10148; 10385; 10451; 10457; 10673; 11146; 11151; 22806; 23240; 23308; 23513; 26191; 26585; 27242; 29126; 50943; 51043; 51561; 53833; 57045; 57162; 57181; 57630; 57678; 58515; 63925; 64844; 64926; 79915; 80380; 80381; 80762; 83737; 84433; 84868; 89780; 114609; 115650; 146433; 148022; 149041; 259307; 283234; 100133941	100; 196; 472; 598; 637; 684; 836; 970; 975; 1026; 1051; 1265; 1499; 1725; 1739; 2048; 2064; 2950; 3087; 3105; 3115; 3133; 3485; 3553; 3569; 3572; 3594; 3659; 3717; 3815; 3958; 4179; 4615; 4763; 4773; 4860; 5530; 5585; 5594; 5595; 5618; 5747; 6188; 6385; 6480; 6522; 6654; 6655; 6778; 6929; 7037; 7048; 7189; 7297; 7784; 8660; 8744; 9093; 9479; 10148; 10385; 10457; 11151; 23240; 51043; 57045; 57678; 58515; 80381; 83737; 89780; 146433; 148022; 149041; 259307; 283234	effectsize_up	0.0419703	2.03381	1	FALSE	1.27664
GO_BP	GO:0051310	metaphase chromosome alignment	GO:0051303; GO:0098813	103	92	35	324; 332; 891; 983; 998; 1060; 1062; 1063; 1778; 1894; 2669; 3192; 3619; 3833; 3835; 3837; 4292; 4751; 4926; 5119; 5925; 6795; 7272; 7756; 8379; 8452; 8678; 8697; 8766; 8850; 9183; 9184; 9212; 9525; 9735; 9928; 10403; 10464; 10524; 10540; 10726; 11004; 11130; 22919; 22933; 23172; 23212; 23411; 25936; 25978; 27243; 27436; 29127; 51112; 51115; 51510; 51652; 54908; 55055; 55143; 55166; 55201; 55920; 56155; 57082; 57405; 79003; 79643; 79980; 81610; 81620; 81929; 81930; 83540; 84142; 84722; 90417; 91272; 91782; 92421; 113130; 128866; 147841; 150465; 151648; 152185; 220134; 221150; 256364; 283489; 284071; 348235	332; 1062; 1063; 1894; 3192; 3835; 3837; 4751; 5119; 5925; 8452; 8697; 8850; 9183; 9184; 9212; 9735; 9928; 10403; 10524; 10540; 10726; 11130; 22933; 23411; 27436; 54908; 55201; 57082; 81620; 81930; 113130; 128866; 147841; 256364	effectsize_down	0.0419905	-2.03361	1	FALSE	1.04166
GO_BP	GO:0033032	regulation of myeloid cell apoptotic process	GO:0042981; GO:0033028	34	20	9	301; 596; 2621; 3665; 3707; 4208; 4254; 4763; 5291; 5293; 6480; 6591; 6777; 6868; 7067; 10296; 23411; 23657; 55829; 64127	3665; 4763; 5291; 6480; 6591; 6868; 10296; 23411; 23657	effectsize_down	0.041999	-2.03353	1	FALSE	1.23213
GO_BP	GO:0045920	negative regulation of exocytosis	GO:0017157; GO:1903531; GO:0006887	37	28	8	150; 301; 613; 673; 2294; 2332; 2771; 3134; 3598; 3965; 4851; 5071; 5906; 5908; 5978; 6622; 6688; 6814; 7879; 9525; 10079; 11141; 29091; 55255; 83452; 140775; 203228; 255057	2332; 2771; 3134; 5908; 5978; 10079; 11141; 203228	effectsize_down	0.0420286	-2.03324	1	FALSE	0.782305
GO_BP	GO:0099172	presynapse organization	GO:0016043; GO:0050808	58	46	15	351; 382; 728; 869; 1108; 1855; 1948; 1949; 3556; 4038; 5217; 5728; 5789; 6386; 6622; 7474; 7476; 8321; 8927; 9378; 9746; 10160; 10486; 11141; 22865; 22871; 22943; 23002; 23122; 23557; 27253; 27445; 53942; 54413; 55737; 55799; 57502; 57555; 79414; 83660; 84628; 89780; 94030; 114798; 145581; 266727	351; 1855; 1949; 3556; 7474; 9746; 10486; 11141; 23002; 23122; 55737; 57502; 83660; 89780; 94030	effectsize_down	0.0420788	-2.03274	1	FALSE	0.892848
GO_BP	GO:0044248	cellular catabolic process	GO:0009056	327	248	98	18; 20; 30; 32; 34; 35; 36; 37; 38; 51; 207; 208; 215; 275; 290; 302; 348; 384; 493; 549; 587; 594; 642; 823; 875; 883; 1020; 1036; 1200; 1268; 1374; 1376; 1384; 1428; 1512; 1629; 1632; 1666; 1738; 1743; 1757; 1889; 1891; 1892; 1962; 2108; 2110; 2166; 2184; 2571; 2639; 2653; 2678; 2686; 2687; 2720; 2731; 2744; 2746; 2747; 2752; 2799; 2805; 2806; 2817; 2875; 2954; 2990; 3028; 3030; 3032; 3033; 3074; 3155; 3176; 3242; 3295; 3373; 3416; 3423; 3425; 3667; 3712; 4012; 4048; 4143; 4311; 4357; 4552; 4734; 4780; 4843; 4942; 5045; 5053; 5095; 5096; 5191; 5194; 5226; 5264; 5465; 5467; 5581; 5625; 5641; 5770; 5825; 5826; 5828; 5830; 5860; 5973; 6342; 6448; 6470; 6566; 6652; 6999; 7040; 7263; 7291; 7405; 7805; 7915; 8309; 8310; 8528; 8564; 8660; 8678; 8801; 8802; 8803; 8876; 8898; 8942; 9123; 9520; 9663; 9673; 9942; 10005; 10007; 10157; 10247; 10295; 10327; 10404; 10449; 10455; 10478; 10841; 10855; 10993; 10994; 10999; 11001; 11057; 11093; 11112; 11332; 23175; 23327; 23417; 23464; 23475; 23498; 23576; 23659; 26061; 26063; 26275; 27034; 27349; 29116; 29953; 30849; 51005; 51084; 51100; 51166; 51181; 51200; 51268; 51380; 51390; 51752; 54511; 54677; 54894; 54905; 55258; 55268; 55289; 55577; 55614; 55862; 56267; 56603; 56898; 56922; 57154; 57571; 60496; 64087; 64577; 64900; 79094; 80150; 80724; 80896; 83667; 83737; 83752; 83891; 84133; 84693; 84696; 84706; 84830; 84879; 89874; 93343; 113675; 122970; 123688; 125061; 128486; 132789; 137872; 138050; 138199; 144193; 151636; 152926; 160428; 171586; 197257; 197322; 205251; 219743; 254013; 254552; 259307; 390916; 414328; 102724560	20; 30; 35; 37; 207; 208; 549; 587; 594; 823; 883; 1020; 1384; 1512; 1629; 1632; 1738; 1743; 1891; 1892; 1962; 2184; 2639; 2744; 2752; 2799; 2805; 2806; 2954; 2990; 3028; 3033; 3074; 3155; 3295; 3416; 4012; 4048; 4357; 4552; 4734; 4780; 4843; 5095; 5194; 5226; 5465; 5641; 5825; 5830; 5860; 6470; 6566; 7263; 7405; 8309; 8660; 8801; 8802; 8803; 8898; 9123; 9663; 10005; 10007; 10295; 10327; 10404; 10994; 11057; 11332; 23175; 23464; 23475; 23659; 26063; 27349; 30849; 51005; 51100; 51181; 54677; 55577; 55614; 79094; 83737; 83752; 83891; 84706; 84879; 93343; 113675; 122970; 197322; 205251; 219743; 254552; 259307	effectsize_up	0.0420992	2.03254	1	FALSE	1.08198
GO_BP	GO:0002679	respiratory burst involved in defense response	GO:0002252; GO:0045730; GO:0006952	17	10	4	2896; 3929; 3988; 5293; 5294; 6223; 11221; 58515; 79415; 653361	2896; 6223; 58515; 79415	effectsize_up	0.042109	2.03244	1	FALSE	1.09523
GO_BP	GO:0031669	cellular response to nutrient levels	GO:0031667; GO:0051716	258	205	98	123; 355; 440; 467; 468; 596; 659; 857; 1026; 1119; 1277; 1312; 1386; 1387; 1452; 1513; 1591; 1594; 1611; 1965; 2033; 2242; 2308; 2309; 2353; 2475; 2621; 2629; 2642; 2752; 3171; 3276; 3309; 3312; 3371; 3428; 3480; 3625; 3745; 3767; 3920; 4144; 4149; 4193; 4217; 4287; 4330; 4780; 5058; 5062; 5164; 5166; 5251; 5287; 5289; 5292; 5337; 5366; 5465; 5467; 5469; 5562; 5563; 5564; 5565; 5583; 5587; 5594; 5595; 5599; 5610; 5899; 6009; 6198; 6256; 6257; 6396; 6422; 6513; 6569; 6591; 6667; 6715; 6720; 6721; 6722; 6839; 7071; 7157; 7248; 7249; 7351; 7378; 7391; 7392; 7421; 7482; 7486; 7494; 7532; 7534; 7942; 8131; 8140; 8202; 8408; 8428; 8473; 8493; 8648; 8678; 8805; 8850; 8897; 9213; 9451; 9463; 9474; 9681; 10226; 10298; 10325; 10367; 10514; 10524; 10533; 10631; 10634; 10641; 10670; 10730; 10919; 10985; 11133; 11152; 22863; 23032; 23252; 23274; 23334; 23378; 23411; 23710; 25828; 25959; 26001; 26100; 26263; 26608; 27072; 27244; 27327; 29103; 30849; 51085; 51100; 51128; 51256; 51422; 51520; 53349; 54332; 54361; 54407; 54468; 55364; 55615; 55626; 55630; 55846; 56270; 56681; 56924; 57521; 57535; 58528; 64121; 64223; 79109; 79567; 79726; 80149; 80315; 81631; 81788; 81929; 83667; 83990; 84557; 84879; 90226; 90550; 91689; 91875; 133746; 144577; 151556; 154743; 220441; 253260; 283375; 440275; 440738; 643246; 107080638	467; 468; 659; 1026; 1312; 1386; 1387; 1611; 2033; 2308; 2309; 2629; 2752; 3276; 3309; 3428; 3625; 3920; 4144; 4193; 4780; 5062; 5164; 5289; 5292; 5337; 5465; 5469; 5562; 5564; 5594; 5595; 5610; 6198; 6257; 6396; 6422; 6513; 6591; 6667; 7248; 7249; 7351; 7378; 7391; 7392; 7486; 7494; 7534; 7942; 8131; 8202; 8473; 8648; 8805; 8850; 9213; 9451; 9463; 10226; 10298; 10514; 10524; 10634; 10641; 10730; 10919; 11133; 11152; 23032; 23252; 23274; 23378; 23411; 23710; 25828; 26001; 26100; 27072; 27244; 27327; 30849; 51100; 51520; 54407; 54468; 55364; 55630; 57535; 64223; 79567; 80315; 84557; 84879; 151556; 154743; 253260; 440275	effectsize_down	0.0422874	-2.03068	1	FALSE	1.30893
GO_BP	GO:0048278	vesicle docking	GO:0140056; GO:0016192	60	52	23	858; 2054; 2775; 3745; 4218; 5899; 6804; 6809; 6810; 6811; 6812; 6813; 6814; 6857; 8417; 8541; 8615; 8675; 8676; 8677; 9341; 9482; 9699; 9751; 9783; 10228; 10244; 10490; 10497; 10640; 10652; 10814; 11149; 11336; 23025; 23233; 23265; 23673; 51134; 54536; 54843; 55014; 55763; 55770; 55823; 57617; 60412; 65009; 112755; 127262; 149371; 203062	2054; 6811; 6813; 8417; 8541; 8615; 8677; 10244; 10497; 10640; 10652; 11149; 11336; 23233; 54536; 54843; 55014; 55763; 55770; 55823; 57617; 60412; 127262	effectsize_down	0.0423106	-2.03045	1	FALSE	1.21107
GO_BP	GO:2000045	regulation of G1/S transition of mitotic cell cycle	GO:1901990; GO:1902806; GO:0000082	191	139	70	60; 86; 90; 207; 301; 324; 472; 595; 596; 605; 637; 835; 896; 898; 902; 990; 1022; 1026; 1027; 1031; 1032; 1263; 1543; 1654; 1739; 1869; 1956; 2146; 2273; 3275; 3398; 4193; 4331; 4582; 4921; 5310; 5311; 5356; 5371; 5527; 5591; 5720; 5721; 5728; 5777; 5925; 5933; 5934; 5962; 5977; 6118; 6240; 6241; 6347; 6491; 6595; 6597; 6598; 6599; 6602; 6603; 6604; 6605; 6868; 6929; 7015; 7027; 7157; 7325; 7465; 8110; 8193; 8289; 8450; 8451; 8462; 8525; 8558; 8738; 9134; 9274; 9275; 9314; 9510; 9928; 10106; 10197; 10217; 10263; 10385; 10457; 10769; 11200; 11319; 23026; 23236; 25793; 25959; 26057; 26058; 26060; 27085; 28984; 29117; 51065; 51322; 51339; 51379; 51512; 51692; 54617; 55159; 55193; 55198; 55274; 55367; 55544; 55626; 55835; 55904; 56257; 57165; 57492; 57521; 58190; 79577; 79791; 79960; 84967; 118471; 126520; 134353; 144455; 163786; 163859; 196528; 219736; 255374; 340152	86; 207; 472; 637; 896; 898; 902; 1026; 1263; 1543; 1654; 1739; 1869; 1956; 2273; 3275; 4193; 4331; 5311; 5371; 5527; 5591; 5720; 5925; 5934; 5962; 5977; 6118; 6241; 6491; 6595; 6598; 6599; 6603; 6604; 6868; 6929; 7465; 8193; 8450; 8451; 8525; 8558; 8738; 9275; 9928; 10197; 10217; 10263; 10385; 10457; 23026; 26057; 26058; 26060; 51322; 54617; 55193; 55198; 55367; 55544; 55835; 55904; 56257; 57492; 58190; 79577; 84967; 196528; 255374	effectsize_down	0.0423161	-2.0304	1	FALSE	1.37888
GO_BP	GO:0045778	positive regulation of ossification	GO:0030278; GO:0051240; GO:0001503	55	46	20	89; 90; 92; 93; 154; 490; 652; 654; 655; 657; 658; 659; 2201; 2824; 3491; 4088; 4208; 4856; 5027; 5781; 6256; 6257; 6546; 6575; 6869; 7020; 7421; 7474; 7480; 8326; 9365; 9636; 10766; 25836; 29072; 51374; 54361; 55603; 55811; 56975; 84059; 91461; 116039; 130497; 196527; 338773	92; 490; 657; 658; 659; 2201; 4088; 5781; 6257; 6546; 7474; 8326; 9636; 25836; 29072; 51374; 55603; 130497; 196527; 338773	effectsize_down	0.0423171	-2.03039	1	FALSE	1.19046
GO_BP	GO:2001234	negative regulation of apoptotic signaling pathway	GO:0009968; GO:0043066; GO:2001233; GO:0097190	243	181	82	90; 207; 291; 292; 293; 367; 468; 581; 596; 598; 637; 648; 652; 653; 666; 672; 754; 960; 972; 1032; 1191; 1280; 1437; 1457; 1459; 1491; 1495; 1499; 1654; 2017; 2023; 2138; 2139; 2140; 2247; 2395; 2534; 2537; 2626; 2668; 2729; 2730; 2771; 2876; 2932; 2950; 3064; 3065; 3070; 3084; 3091; 3148; 3162; 3301; 3303; 3304; 3315; 3383; 3553; 3574; 3622; 3655; 3685; 3958; 4000; 4102; 4150; 4170; 4193; 4318; 4335; 4582; 4780; 4841; 4929; 4976; 5054; 5071; 5291; 5329; 5478; 5598; 5607; 5663; 5716; 5743; 5770; 5831; 5859; 5894; 5925; 5970; 6198; 6376; 6387; 6478; 6591; 6615; 6714; 6934; 7009; 7015; 7046; 7057; 7128; 7178; 7417; 7466; 7471; 7494; 7703; 7857; 8321; 8326; 8382; 8531; 8682; 8725; 8737; 8829; 8837; 8870; 8996; 9181; 9241; 9314; 9479; 9709; 9821; 10105; 10131; 10197; 10399; 10413; 10449; 10488; 10525; 10625; 10771; 11315; 23028; 23411; 23542; 23678; 25793; 26155; 26574; 27069; 27429; 28978; 50484; 51060; 51616; 54361; 54929; 55023; 55031; 55179; 55437; 55486; 55829; 56624; 56917; 57007; 57448; 57630; 57805; 63979; 64844; 65018; 79915; 80196; 83787; 84447; 85450; 90993; 117584; 219699; 219790; 246330; 342977	207; 293; 468; 581; 598; 637; 653; 666; 960; 1191; 1495; 1499; 1654; 2023; 2138; 2140; 2729; 2771; 2876; 2950; 3315; 3383; 3553; 3685; 3958; 4000; 4170; 4193; 4780; 4976; 5054; 5291; 5329; 5663; 5716; 5831; 5859; 5925; 5970; 6198; 6591; 6615; 6714; 7046; 7057; 7466; 7494; 7703; 8326; 8531; 8682; 8725; 8996; 9181; 9479; 9821; 10105; 10131; 10197; 10399; 10413; 10488; 10625; 10771; 23411; 23542; 26155; 27429; 50484; 51616; 54929; 55023; 55031; 55486; 56917; 57007; 57448; 63979; 65018; 90993; 219699; 246330	effectsize_up	0.0423278	2.03028	1	FALSE	1.24045
GO_BP	GO:0001522	pseudouridine synthesis	GO:0009451	18	16	10	1736; 26995; 27079; 54433; 54517; 55505; 55651; 80324; 83448; 84881; 92345; 113000; 115939; 126789; 142940; 150962	26995; 27079; 54517; 55505; 55651; 84881; 113000; 115939; 126789; 142940	effectsize_up	0.0424666	2.02892	1	FALSE	1.71129
GO_BP	GO:0001503	ossification	GO:0032501	458	339	139	43; 89; 90; 91; 92; 93; 103; 154; 182; 207; 374; 387; 468; 490; 506; 596; 649; 652; 653; 654; 655; 656; 657; 658; 659; 847; 860; 861; 864; 865; 875; 1021; 1050; 1051; 1052; 1192; 1213; 1277; 1278; 1280; 1290; 1291; 1301; 1305; 1311; 1432; 1435; 1462; 1490; 1499; 1513; 1591; 1594; 1655; 1660; 1836; 1893; 1901; 1956; 1959; 1969; 2068; 2091; 2131; 2132; 2185; 2194; 2201; 2247; 2261; 2274; 2296; 2303; 2355; 2662; 2697; 2735; 2736; 2737; 2822; 2824; 2932; 3020; 3021; 3091; 3183; 3192; 3199; 3295; 3371; 3376; 3399; 3400; 3481; 3485; 3486; 3491; 3516; 3549; 3569; 3570; 3572; 3611; 3636; 3727; 4015; 4037; 4038; 4041; 4054; 4077; 4086; 4087; 4088; 4089; 4090; 4091; 4092; 4093; 4146; 4192; 4208; 4209; 4221; 4313; 4322; 4323; 4325; 4330; 4488; 4664; 4665; 4763; 4851; 4856; 4880; 4920; 4921; 5027; 5087; 5167; 5191; 5251; 5364; 5468; 5530; 5566; 5587; 5594; 5595; 5600; 5608; 5701; 5727; 5728; 5734; 5743; 5745; 5747; 5781; 5978; 6096; 6169; 6209; 6238; 6256; 6257; 6261; 6272; 6320; 6422; 6469; 6474; 6497; 6546; 6569; 6575; 6591; 6608; 6615; 6670; 6696; 6781; 6869; 7010; 7020; 7040; 7059; 7067; 7071; 7171; 7189; 7286; 7290; 7291; 7421; 7422; 7424; 7473; 7474; 7477; 7480; 7481; 8200; 8313; 8321; 8326; 8482; 8642; 8817; 8994; 9188; 9241; 9249; 9260; 9365; 9451; 9464; 9562; 9636; 9770; 9902; 9923; 9970; 10140; 10189; 10269; 10272; 10312; 10413; 10492; 10507; 10514; 10527; 10682; 10736; 10766; 10979; 11173; 22800; 22801; 22856; 22904; 22943; 23020; 23051; 23184; 23314; 23317; 23353; 23376; 23560; 25805; 25819; 25836; 25840; 25884; 25937; 26156; 26271; 26578; 26585; 27044; 27152; 27316; 29072; 29887; 30812; 50617; 51119; 51176; 51232; 51374; 51430; 51547; 51564; 51684; 51741; 54361; 54499; 54795; 54880; 54928; 55151; 55366; 55512; 55589; 55603; 55787; 55790; 55811; 55973; 56172; 56975; 56998; 57003; 57045; 57665; 63923; 63979; 79147; 79176; 79412; 79639; 79641; 79879; 81621; 81792; 83999; 84059; 89780; 90993; 91461; 115908; 116039; 117581; 126820; 130497; 133522; 144165; 144347; 147111; 151176; 162466; 166929; 169200; 170506; 196527; 202018; 202151; 222663; 255743; 285313; 338773; 353500; 359845; 645811; 100533183; 102724560	43; 92; 182; 207; 387; 468; 490; 506; 653; 657; 658; 659; 865; 1021; 1051; 1052; 1192; 1213; 1290; 1291; 1301; 1462; 1499; 1655; 1660; 1836; 1893; 1956; 1969; 2068; 2091; 2201; 2274; 2697; 2736; 2737; 2822; 3192; 3295; 3485; 3516; 3569; 3572; 3636; 3727; 4037; 4088; 4089; 4090; 4091; 4192; 4221; 4323; 4325; 4665; 4763; 4880; 5530; 5594; 5595; 5600; 5608; 5747; 5781; 5978; 6096; 6169; 6209; 6257; 6272; 6320; 6422; 6546; 6591; 6608; 6615; 6670; 7189; 7286; 7474; 7477; 8326; 8482; 8642; 9188; 9249; 9260; 9451; 9464; 9636; 10189; 10269; 10272; 10312; 10413; 10492; 10514; 10527; 10682; 10736; 10979; 22801; 23314; 23317; 23376; 25836; 25840; 27152; 29072; 51232; 51374; 51430; 51547; 54795; 54928; 55366; 55603; 56998; 57003; 57045; 63923; 63979; 79176; 79412; 79639; 79641; 81621; 89780; 90993; 115908; 130497; 133522; 144347; 151176; 170506; 196527; 338773; 359845; 100533183	effectsize_down	0.0426342	-2.02728	1	FALSE	1.12269
GO_BP	GO:0051653	spindle localization	GO:0022402; GO:0051640	66	58	26	1058; 1072; 1639; 1778; 2697; 3064; 3636; 3688; 3834; 3837; 3993; 3996; 4085; 4134; 4627; 4926; 5048; 5080; 5314; 5347; 6993; 8841; 8976; 9183; 9700; 10096; 10097; 10252; 10253; 10403; 10524; 22919; 23122; 23291; 23332; 26086; 51203; 54820; 54908; 55755; 55968; 56647; 56776; 56907; 79648; 79816; 81565; 84080; 84327; 84501; 89958; 126353; 137886; 220134; 221150; 259266; 348235; 441161	2697; 3636; 3688; 3837; 3996; 5314; 8841; 8976; 9183; 10096; 10097; 10403; 10524; 23122; 23332; 26086; 54908; 55755; 55968; 56907; 79648; 84080; 84501; 126353; 137886; 259266	effectsize_down	0.042638	-2.02724	1	FALSE	1.22741
GO_BP	GO:0061614	miRNA transcription	GO:0006351; GO:0010586	77	65	27	351; 367; 652; 657; 1655; 1956; 1958; 2113; 2247; 2309; 2353; 2624; 2625; 2627; 2908; 3091; 3169; 3569; 3725; 4086; 4088; 4089; 4091; 4602; 4609; 4775; 4781; 4853; 4854; 5080; 5155; 5451; 5460; 5465; 5467; 5468; 5914; 5970; 5978; 6597; 6688; 6720; 6721; 6722; 6774; 7003; 7015; 7040; 7042; 7157; 7291; 7376; 7422; 7490; 7528; 8061; 8862; 9314; 9611; 9612; 26354; 57473; 57496; 57591; 84913	351; 657; 1655; 1956; 1958; 2113; 2309; 2624; 2908; 3569; 4088; 4089; 4091; 4781; 4853; 5155; 5451; 5465; 5970; 5978; 7003; 7042; 7376; 8061; 8862; 9611; 57496	effectsize_down	0.04265	-2.02712	1	FALSE	1.13735
GO_BP	GO:1901607	alpha-amino acid biosynthetic process	GO:0008652; GO:0046394; GO:1901605	64	53	24	435; 440; 445; 493; 586; 587; 790; 875; 1373; 1491; 2678; 2744; 2746; 2747; 2752; 2805; 2806; 4522; 4524; 4548; 4552; 4942; 5053; 5092; 5352; 5723; 5831; 5832; 6470; 6472; 8985; 10157; 10955; 10994; 11315; 22928; 22929; 26227; 29968; 51074; 54529; 55256; 58478; 60496; 63826; 65263; 84105; 84245; 122945; 162417; 256987; 441024; 102724560	435; 445; 586; 587; 790; 2744; 2752; 2805; 2806; 4524; 4548; 4552; 5092; 5723; 5831; 6470; 6472; 8985; 10994; 26227; 51074; 54529; 55256; 65263	effectsize_up	0.0428176	2.02549	1	FALSE	1.23988
GO_BP	GO:0071824	protein-DNA complex organization	GO:0043933	262	190	74	546; 1058; 1060; 1062; 1063; 1105; 1106; 1616; 1810; 2491; 2957; 2958; 2959; 2972; 3007; 3008; 3009; 3014; 3018; 3020; 3021; 3146; 3148; 3159; 4171; 4609; 4673; 4674; 4675; 4676; 4678; 4869; 5469; 5706; 5888; 5889; 5893; 5925; 5928; 6046; 6047; 6418; 6597; 6598; 6599; 6602; 6603; 6604; 6605; 6749; 6830; 6837; 6872; 6873; 6874; 6875; 6877; 6878; 6879; 6881; 6882; 6883; 6884; 6908; 6925; 7013; 7067; 7157; 7290; 7343; 7480; 7994; 8208; 8289; 8294; 8318; 8339; 8340; 8341; 8343; 8344; 8345; 8348; 8349; 8350; 8353; 8355; 8356; 8357; 8360; 8362; 8363; 8365; 8367; 8370; 8467; 8554; 8888; 8968; 8970; 8971; 9013; 9014; 9282; 9349; 9412; 9439; 9440; 9442; 9477; 9555; 9733; 9735; 9787; 9862; 10001; 10025; 10036; 10541; 10910; 11144; 11176; 11177; 11198; 11339; 23126; 23234; 23270; 23421; 23493; 23522; 23523; 26054; 29028; 29072; 29079; 29855; 50809; 51003; 51053; 51112; 51586; 51773; 54069; 54107; 54108; 54454; 54797; 55090; 55290; 55355; 55506; 55588; 55723; 55814; 55832; 64061; 64105; 64332; 64425; 64754; 64946; 79003; 79172; 79618; 80152; 80306; 81620; 81857; 83743; 83860; 84246; 85453; 90390; 92815; 112950; 121504; 129685; 132660; 144108; 152485; 196528; 201161; 201254; 219541; 257218; 387103; 400569; 401541; 404672	546; 1062; 1063; 1105; 1106; 1616; 2957; 2959; 3014; 3159; 4171; 5469; 5888; 5925; 6418; 6598; 6599; 6603; 6604; 6872; 6873; 6878; 6879; 6881; 7013; 7994; 8208; 8318; 8339; 8365; 8467; 8971; 9014; 9282; 9439; 9440; 9442; 9735; 9787; 9862; 10036; 11177; 23126; 26054; 29028; 29072; 51003; 51586; 51773; 54454; 54797; 55090; 55290; 55506; 55588; 55723; 55814; 55832; 64061; 64754; 79172; 79618; 81620; 81857; 83743; 92815; 132660; 144108; 152485; 196528; 201161; 201254; 219541; 257218	effectsize_down	0.0428815	-2.02486	1	FALSE	1.06641
GO_BP	GO:0001666	response to hypoxia	GO:0006950; GO:0036293	316	243	103	18; 100; 101; 133; 134; 158; 177; 205; 210; 317; 329; 358; 360; 405; 430; 468; 472; 538; 572; 596; 655; 664; 665; 677; 824; 836; 842; 847; 857; 863; 867; 875; 890; 1027; 1139; 1312; 1374; 1386; 1387; 1410; 1543; 1735; 1788; 1803; 1813; 1906; 1958; 2021; 2022; 2023; 2030; 2033; 2034; 2043; 2068; 2071; 2185; 2309; 2353; 2355; 2475; 2627; 2792; 3091; 3099; 3163; 3291; 3297; 3339; 3654; 3673; 3708; 3709; 3764; 3767; 3777; 3778; 3976; 4000; 4017; 4049; 4088; 4089; 4151; 4193; 4194; 4204; 4313; 4323; 4512; 4513; 4519; 4524; 4535; 4536; 4538; 4540; 4602; 4609; 4763; 4780; 4824; 4843; 4851; 4880; 4891; 4921; 4929; 4985; 5034; 5163; 5165; 5228; 5230; 5291; 5300; 5327; 5328; 5351; 5352; 5366; 5371; 5465; 5467; 5468; 5562; 5581; 5664; 5740; 5743; 5770; 5789; 5885; 5978; 6095; 6261; 6262; 6326; 6387; 6422; 6513; 6517; 6548; 6659; 6714; 6722; 6781; 6839; 6868; 6885; 7009; 7010; 7015; 7019; 7037; 7040; 7042; 7049; 7054; 7057; 7097; 7157; 7184; 7291; 7351; 7352; 7391; 7412; 7422; 7423; 7424; 7428; 7515; 7852; 8322; 8614; 8678; 8751; 8837; 8994; 8996; 9124; 9131; 9361; 9475; 9520; 9777; 9915; 10060; 10370; 10397; 10449; 10525; 10631; 10800; 10869; 11331; 22933; 22937; 23256; 23409; 23411; 23576; 25828; 26355; 26608; 27113; 28984; 28996; 29979; 29988; 29997; 30001; 50809; 51142; 51378; 54471; 54541; 54583; 54890; 56776; 57085; 57103; 57142; 57521; 64223; 64506; 65018; 79625; 79723; 83990; 84069; 84292; 84709; 84890; 84962; 112399; 126374; 132864; 139341; 378938; 100133941; 102724560	100; 134; 317; 329; 360; 468; 472; 538; 572; 664; 824; 836; 842; 867; 890; 1312; 1386; 1387; 1543; 1958; 2021; 2023; 2030; 2033; 2034; 2068; 2309; 2792; 3163; 3291; 3297; 3654; 3673; 3708; 3709; 4000; 4088; 4089; 4193; 4194; 4323; 4512; 4513; 4524; 4535; 4536; 4763; 4780; 4843; 4880; 5034; 5228; 5291; 5300; 5327; 5351; 5371; 5465; 5562; 5885; 5978; 6262; 6422; 6513; 6548; 6659; 6714; 6868; 6885; 7037; 7042; 7049; 7057; 7184; 7351; 7391; 7423; 7515; 8751; 8996; 9124; 9361; 9475; 10370; 11331; 22933; 22937; 23256; 23411; 25828; 28996; 29979; 29997; 30001; 51142; 54583; 54890; 57085; 57103; 64223; 65018; 84292; 126374	effectsize_up	0.0429204	2.02448	1	FALSE	1.16058
GO_BP	GO:0021846	cell proliferation in forebrain	GO:0061351; GO:0030900	27	21	10	2018; 2260; 2737; 4781; 5080; 5108; 5454; 6240; 6496; 7476; 8650; 9253; 9928; 10642; 27185; 80709; 84376; 85440; 85458; 89780; 153241	2737; 4781; 8650; 9253; 9928; 27185; 84376; 85440; 89780; 153241	effectsize_down	0.0430091	-2.02362	1	FALSE	1.30384
GO_BP	GO:0002460	adaptive immune response based on somatic recombination of immune receptors built from immunoglobulin superfamily domains	GO:0002250	396	201	87	100; 177; 182; 196; 301; 430; 602; 604; 708; 715; 716; 717; 718; 721; 730; 924; 925; 970; 972; 975; 1075; 1191; 1379; 1512; 1604; 2013; 2033; 2048; 2067; 2207; 2302; 2475; 2625; 2794; 2956; 3004; 3105; 3106; 3107; 3123; 3133; 3134; 3135; 3136; 3140; 3142; 3146; 3251; 3263; 3265; 3329; 3383; 3426; 3553; 3554; 3566; 3569; 3570; 3572; 3575; 3594; 3598; 3662; 3665; 3716; 3717; 3718; 3824; 3956; 3981; 4049; 4092; 4179; 4208; 4292; 4436; 4615; 4683; 4791; 4851; 4976; 5027; 5130; 5321; 5395; 5532; 5562; 5580; 5585; 5590; 5678; 5777; 5819; 5873; 5971; 6046; 6095; 6398; 6556; 6774; 6775; 6776; 6778; 6830; 6868; 6885; 7037; 7040; 7128; 7133; 7158; 7189; 7292; 7297; 7374; 7454; 7468; 7532; 7784; 7855; 8417; 8767; 8772; 8915; 9021; 9025; 9156; 9166; 9214; 9466; 9655; 10039; 10068; 10148; 10312; 10384; 10459; 10673; 10747; 10758; 10865; 11118; 22890; 22976; 23075; 23180; 23376; 23476; 23765; 29126; 50943; 51043; 51111; 51176; 51561; 51571; 53833; 54537; 54542; 54795; 55061; 55183; 56940; 56941; 57089; 60468; 64005; 64127; 64170; 64218; 64332; 64581; 79465; 79915; 80149; 80328; 80329; 80762; 81545; 81622; 84542; 84695; 84787; 84807; 84861; 84868; 91543; 114548; 118460; 121260; 127943; 149041; 149840; 163486; 165918; 200558; 201294; 259307; 353091; 619207; 100507436	100; 182; 196; 708; 715; 970; 975; 1191; 1512; 2013; 2033; 2048; 2067; 2794; 3105; 3106; 3107; 3133; 3134; 3136; 3142; 3265; 3329; 3383; 3553; 3566; 3569; 3572; 3594; 3665; 3716; 3717; 3718; 3956; 3981; 4179; 4615; 4683; 4791; 4976; 5562; 5585; 5590; 5819; 5971; 6398; 6776; 6778; 6868; 6885; 7037; 7189; 7297; 7374; 7784; 8417; 9214; 9466; 9655; 10039; 10148; 10312; 10459; 10865; 22976; 23075; 23376; 23765; 51043; 51111; 51571; 54537; 54542; 54795; 55183; 56941; 57089; 60468; 80328; 81622; 84695; 84787; 84807; 149041; 163486; 201294; 259307	effectsize_up	0.0431645	2.02212	1	FALSE	1.18513
GO_BP	GO:2001235	positive regulation of apoptotic signaling pathway	GO:0009967; GO:0043065; GO:2001233; GO:0097190	149	109	56	317; 351; 355; 467; 572; 581; 637; 658; 666; 835; 857; 1075; 1191; 1495; 1512; 1540; 1649; 1687; 1984; 2923; 3625; 3717; 3932; 4049; 4050; 4055; 4118; 4170; 4313; 4487; 4609; 4690; 4763; 4824; 5062; 5326; 5366; 5371; 5468; 5499; 5518; 5519; 5580; 5601; 5771; 5883; 5979; 6188; 6201; 6421; 6422; 6477; 6498; 6647; 6667; 6788; 6789; 6878; 7046; 7057; 7157; 7314; 7474; 8440; 8575; 8678; 8682; 8692; 8737; 8738; 8743; 8772; 8876; 8915; 9368; 9500; 9774; 9966; 10018; 10134; 10399; 10616; 10955; 11124; 11315; 23411; 26471; 27035; 27113; 27429; 51024; 51330; 51588; 51657; 51741; 53832; 55294; 55811; 56658; 79156; 81618; 84231; 84289; 84893; 138151; 151112; 153090; 162989; 388324	317; 351; 467; 572; 581; 637; 658; 666; 1191; 1495; 1512; 1984; 3625; 3717; 4055; 4170; 4487; 4763; 5062; 5371; 5499; 5518; 5519; 5601; 5771; 5883; 6188; 6422; 6498; 6667; 6788; 6789; 6878; 7046; 7057; 7474; 8682; 8692; 8738; 9368; 9774; 10134; 10399; 10616; 11124; 23411; 26471; 27429; 51024; 51588; 51657; 55294; 79156; 81618; 84231; 162989	effectsize_up	0.0432026	2.02175	1	FALSE	1.40671
GO_BP	GO:1904894	positive regulation of receptor signaling pathway via STAT	GO:0009967; GO:1904892; GO:0097696	49	32	13	801; 1438; 1545; 2033; 2066; 2149; 2185; 2690; 3280; 3569; 3575; 3587; 3588; 3717; 3815; 3976; 4249; 4851; 5618; 5753; 7040; 7297; 7398; 10464; 51094; 51379; 51701; 54940; 55835; 57599; 64109; 132299	1545; 2033; 2149; 2690; 3569; 3717; 3815; 4249; 5618; 7297; 51094; 55835; 132299	effectsize_down	0.0432715	-2.02108	1	FALSE	1.11234
GO_BP	GO:0033628	regulation of cell adhesion mediated by integrin	GO:0030155; GO:0033627	49	38	17	100; 1398; 1399; 1545; 1803; 1942; 1969; 2046; 2303; 3976; 4067; 4582; 5054; 5140; 5294; 5328; 5420; 5747; 5777; 5781; 5881; 5979; 6591; 7042; 8631; 8754; 9270; 9404; 9780; 10519; 23075; 54997; 55612; 65125; 80173; 83700; 83706; 340485	100; 1398; 1399; 1545; 1942; 1969; 5054; 5420; 5747; 5781; 5881; 6591; 7042; 8754; 10519; 23075; 65125	effectsize_down	0.0432969	-2.02083	1	FALSE	1.22492
GO_BP	GO:0048585	negative regulation of response to stimulus	GO:0048519; GO:0048583; GO:0050896	1830	1308	550	2; 16; 25; 27; 89; 90; 100; 103; 133; 134; 142; 150; 154; 156; 157; 166; 190; 196; 207; 208; 267; 291; 292; 293; 301; 302; 313; 324; 331; 333; 335; 348; 351; 367; 384; 387; 405; 406; 408; 409; 430; 467; 468; 472; 493; 581; 583; 585; 596; 598; 602; 604; 613; 636; 637; 645; 648; 652; 653; 655; 666; 672; 708; 753; 754; 811; 841; 857; 858; 860; 867; 868; 892; 928; 933; 960; 966; 971; 972; 1000; 1001; 1032; 1154; 1191; 1263; 1280; 1281; 1379; 1388; 1393; 1398; 1407; 1408; 1432; 1437; 1445; 1452; 1454; 1457; 1459; 1491; 1495; 1496; 1499; 1500; 1540; 1600; 1601; 1604; 1605; 1608; 1634; 1649; 1652; 1654; 1739; 1745; 1746; 1803; 1812; 1813; 1827; 1830; 1844; 1845; 1846; 1847; 1848; 1849; 1850; 1852; 1855; 1859; 1893; 1902; 1906; 1942; 1954; 1956; 1958; 1997; 2000; 2010; 2017; 2021; 2022; 2023; 2043; 2048; 2065; 2067; 2072; 2074; 2122; 2137; 2138; 2139; 2140; 2146; 2150; 2161; 2187; 2191; 2192; 2200; 2201; 2203; 2218; 2241; 2247; 2274; 2281; 2294; 2302; 2305; 2308; 2309; 2395; 2475; 2487; 2534; 2537; 2621; 2624; 2625; 2626; 2629; 2633; 2668; 2671; 2686; 2696; 2729; 2730; 2734; 2735; 2737; 2771; 2778; 2810; 2811; 2817; 2876; 2885; 2887; 2888; 2896; 2909; 2915; 2931; 2932; 2950; 2966; 3064; 3065; 3066; 3070; 3084; 3087; 3090; 3091; 3105; 3106; 3123; 3133; 3134; 3135; 3142; 3148; 3162; 3175; 3276; 3297; 3301; 3303; 3304; 3309; 3312; 3315; 3383; 3428; 3430; 3476; 3480; 3485; 3486; 3487; 3489; 3547; 3553; 3566; 3569; 3572; 3574; 3575; 3576; 3587; 3621; 3622; 3632; 3636; 3638; 3655; 3662; 3667; 3670; 3672; 3675; 3685; 3688; 3708; 3718; 3824; 3920; 3925; 3949; 3955; 3956; 3958; 3965; 3976; 4000; 4015; 4035; 4038; 4043; 4052; 4067; 4088; 4089; 4090; 4091; 4092; 4102; 4140; 4150; 4163; 4170; 4179; 4189; 4192; 4193; 4221; 4233; 4277; 4287; 4318; 4323; 4335; 4361; 4534; 4582; 4598; 4609; 4671; 4681; 4690; 4691; 4734; 4756; 4763; 4771; 4780; 4790; 4792; 4795; 4824; 4841; 4848; 4851; 4856; 4864; 4907; 4929; 4938; 4968; 4976; 4982; 4987; 5027; 5037; 5045; 5048; 5054; 5064; 5071; 5074; 5094; 5138; 5139; 5140; 5142; 5144; 5154; 5155; 5156; 5167; 5170; 5187; 5204; 5270; 5291; 5292; 5300; 5305; 5314; 5327; 5328; 5329; 5335; 5345; 5347; 5465; 5467; 5468; 5478; 5494; 5495; 5514; 5516; 5518; 5523; 5530; 5532; 5537; 5538; 5562; 5563; 5566; 5567; 5569; 5573; 5575; 5576; 5577; 5580; 5590; 5591; 5592; 5595; 5598; 5606; 5607; 5621; 5624; 5627; 5641; 5648; 5654; 5663; 5682; 5692; 5716; 5727; 5728; 5734; 5740; 5743; 5770; 5771; 5774; 5777; 5782; 5789; 5791; 5795; 5800; 5801; 5802; 5819; 5831; 5859; 5894; 5922; 5925; 5926; 5928; 5931; 5970; 5987; 5997; 5998; 6000; 6001; 6002; 6091; 6092; 6095; 6188; 6195; 6198; 6199; 6223; 6259; 6288; 6347; 6376; 6387; 6396; 6397; 6405; 6422; 6449; 6469; 6478; 6480; 6497; 6498; 6558; 6585; 6586; 6591; 6597; 6609; 6615; 6622; 6647; 6653; 6688; 6696; 6714; 6725; 6737; 6772; 6773; 6774; 6776; 6778; 6788; 6789; 6794; 6868; 6895; 6934; 7009; 7010; 7014; 7015; 7035; 7040; 7042; 7046; 7049; 7057; 7088; 7089; 7090; 7091; 7105; 7114; 7126; 7128; 7132; 7133; 7157; 7158; 7162; 7178; 7248; 7249; 7251; 7289; 7291; 7292; 7301; 7321; 7323; 7334; 7337; 7345; 7349; 7351; 7353; 7376; 7391; 7415; 7417; 7428; 7430; 7466; 7471; 7473; 7474; 7481; 7494; 7498; 7515; 7525; 7529; 7531; 7532; 7534; 7538; 7703; 7737; 7805; 7837; 7850; 7857; 7871; 7874; 7879; 7957; 8000; 8087; 8091; 8131; 8195; 8216; 8312; 8313; 8315; 8321; 8323; 8326; 8379; 8382; 8396; 8399; 8437; 8440; 8444; 8445; 8452; 8473; 8481; 8525; 8527; 8530; 8531; 8550; 8573; 8601; 8609; 8622; 8634; 8643; 8682; 8692; 8725; 8737; 8764; 8780; 8787; 8815; 8819; 8829; 8831; 8835; 8837; 8841; 8862; 8870; 8878; 8887; 8904; 8924; 8928; 8945; 8970; 8994; 8996; 9021; 9052; 9063; 9093; 9096; 9097; 9100; 9110; 9111; 9113; 9125; 9139; 9140; 9146; 9148; 9181; 9212; 9231; 9241; 9249; 9258; 9270; 9283; 9306; 9314; 9353; 9361; 9368; 9400; 9404; 9411; 9413; 9420; 9454; 9455; 9466; 9470; 9474; 9479; 9480; 9501; 9516; 9518; 9555; 9572; 9575; 9580; 9587; 9611; 9612; 9628; 9636; 9640; 9655; 9678; 9681; 9684; 9686; 9709; 9711; 9745; 9750; 9770; 9817; 9821; 9856; 9860; 9863; 9912; 9927; 9938; 9958; 9961; 9975; 9978; 10000; 10010; 10013; 10016; 10019; 10039; 10042; 10048; 10062; 10075; 10076; 10105; 10114; 10131; 10133; 10140; 10146; 10197; 10212; 10221; 10225; 10251; 10252; 10253; 10272; 10287; 10293; 10297; 10318; 10347; 10385; 10395; 10399; 10413; 10449; 10459; 10464; 10468; 10475; 10488; 10519; 10524; 10525; 10617; 10625; 10636; 10641; 10683; 10721; 10769; 10771; 10846; 10848; 10856; 10868; 10906; 10924; 10959; 10999; 11005; 11060; 11063; 11113; 11117; 11126; 11133; 11171; 11200; 11213; 11221; 11240; 11261; 11274; 11315; 11329; 11331; 22821; 22876; 22905; 22933; 22941; 22943; 22978; 23005; 23019; 23028; 23072; 23089; 23098; 23105; 23111; 23122; 23151; 23161; 23170; 23189; 23208; 23220; 23228; 23239; 23240; 23251; 23252; 23286; 23295; 23304; 23322; 23332; 23334; 23347; 23371; 23376; 23405; 23410; 23411; 23432; 23462; 23476; 23484; 23493; 23526; 23532; 23542; 23552; 23555; 23576; 23592; 23607; 23609; 23612; 23616; 23621; 23625; 23645; 23677; 23678; 23705; 24144; 25776; 25793; 25805; 25817; 25827; 25843; 25855; 25862; 25884; 25937; 25939; 25942; 25959; 25960; 25987; 25989; 26001; 26007; 26036; 26047; 26058; 26060; 26091; 26146; 26153; 26155; 26160; 26166; 26168; 26191; 26469; 26508; 26524; 26574; 26575; 26585; 27069; 27086; 27122; 27130; 27131; 27244; 27246; 27250; 27303; 27330; 27429; 28511; 28512; 28514; 28952; 28978; 28996; 29035; 29062; 29110; 29126; 29761; 29883; 29888; 29937; 29956; 29966; 29978; 29979; 29997; 30837; 30851; 50484; 50515; 50861; 50940; 50943; 51035; 51043; 51060; 51094; 51128; 51141; 51162; 51208; 51231; 51232; 51256; 51283; 51291; 51339; 51341; 51347; 51366; 51441; 51495; 51496; 51547; 51564; 51571; 51588; 51592; 51616; 51684; 51701; 51741; 51742; 51750; 51763; 51776; 53347; 53833; 54206; 54361; 54468; 54537; 54541; 54542; 54550; 54567; 54625; 54726; 54756; 54894; 54922; 54929; 55003; 55010; 55022; 55023; 55031; 55061; 55074; 55075; 55114; 55179; 55183; 55198; 55210; 55255; 55294; 55343; 55366; 55437; 55486; 55512; 55527; 55558; 55593; 55611; 55612; 55646; 55654; 55655; 55658; 55662; 55666; 55681; 55702; 55716; 55737; 55756; 55764; 55823; 55829; 55841; 55846; 55870; 55872; 55897; 55914; 55959; 56033; 56246; 56339; 56603; 56623; 56624; 56658; 56681; 56893; 56917; 56926; 56927; 56937; 56940; 56943; 56957; 56963; 56998; 57007; 57045; 57053; 57057; 57154; 57162; 57175; 57447; 57448; 57493; 57506; 57561; 57580; 57617; 57630; 57674; 57680; 57707; 57727; 57732; 57805; 58495; 58504; 58509; 58516; 58533; 58985; 59307; 59338; 60343; 63906; 63923; 63976; 63977; 63979; 64081; 64110; 64116; 64127; 64343; 64359; 64388; 64399; 64426; 64750; 64771; 64784; 64798; 64838; 64844; 64853; 64897; 64926; 65009; 65018; 65078; 65268; 65979; 65989; 65992; 65997; 78996; 79000; 79094; 79102; 79109; 79132; 79567; 79594; 79595; 79639; 79643; 79651; 79671; 79674; 79685; 79726; 79753; 79772; 79812; 79816; 79837; 79890; 79899; 79915; 79931; 79960; 80014; 80114; 80143; 80149; 80196; 80199; 80254; 80263; 80279; 80311; 80312; 80319; 80739; 80762; 80763; 80772; 80824; 81031; 81542; 81559; 81606; 81607; 81792; 81848; 81858; 81926; 81929; 83478; 83481; 83643; 83667; 83737; 83786; 83787; 83891; 83892; 83999; 84133; 84166; 84243; 84270; 84309; 84312; 84313; 84445; 84447; 84522; 84619; 84640; 84662; 84695; 84830; 84868; 84885; 84893; 84934; 84952; 84959; 84962; 85369; 85407; 85409; 85450; 89780; 89832; 89890; 90102; 90268; 90355; 90523; 90864; 90993; 91942; 92162; 92714; 92797; 93650; 94134; 112464; 112609; 113791; 114548; 114769; 114897; 115004; 115701; 115908; 116028; 116443; 117145; 117166; 117584; 118471; 122809; 123041; 126374; 127018; 127943; 129293; 135112; 135228; 139285; 140775; 140885; 142679; 143684; 143872; 144165; 144577; 145258; 145581; 146760; 147111; 147138; 147495; 147906; 149041; 149840; 151556; 151649; 152559; 152573; 153090; 153222; 153769; 154043; 154743; 158376; 161742; 163126; 164284; 164656; 165324; 167465; 169200; 171023; 171389; 171392; 197131; 199699; 199731; 200734; 200845; 201292; 202243; 203228; 219699; 219790; 220134; 220441; 221150; 221336; 221496; 246330; 253943; 253980; 254225; 255082; 258010; 259307; 261734; 283149; 283219; 283385; 284207; 284467; 284996; 285315; 286205; 286827; 337867; 338382; 338761; 342977; 345611; 348093; 374654; 374946; 387893; 387914; 388531; 388581; 390598; 399473; 401720; 407010; 408050; 415116; 440193; 440730; 441478; 493829; 642489; 729438; 730094; 100113407; 100507050; 100507436; 100532736; 107080638	2; 16; 27; 100; 134; 156; 157; 166; 196; 207; 208; 267; 293; 331; 333; 351; 387; 409; 467; 468; 472; 581; 598; 637; 645; 653; 666; 708; 753; 811; 867; 960; 1000; 1191; 1263; 1398; 1445; 1495; 1499; 1500; 1652; 1654; 1739; 1746; 1844; 1846; 1849; 1852; 1855; 1859; 1893; 1942; 1956; 1958; 1997; 2010; 2021; 2023; 2048; 2067; 2074; 2138; 2140; 2161; 2192; 2200; 2201; 2218; 2241; 2274; 2305; 2308; 2309; 2487; 2624; 2629; 2729; 2734; 2737; 2771; 2778; 2810; 2876; 2896; 2909; 2931; 2950; 2966; 3087; 3090; 3105; 3106; 3133; 3134; 3142; 3276; 3297; 3309; 3315; 3383; 3428; 3430; 3485; 3487; 3489; 3553; 3566; 3569; 3572; 3636; 3672; 3685; 3688; 3708; 3718; 3920; 3925; 3956; 3958; 4000; 4043; 4052; 4088; 4089; 4090; 4091; 4170; 4179; 4192; 4193; 4221; 4233; 4277; 4323; 4598; 4681; 4734; 4756; 4763; 4780; 4790; 4795; 4848; 4938; 4968; 4976; 4987; 5037; 5054; 5064; 5094; 5144; 5155; 5187; 5204; 5291; 5292; 5300; 5314; 5327; 5329; 5465; 5494; 5495; 5518; 5523; 5530; 5562; 5567; 5576; 5590; 5591; 5595; 5606; 5627; 5641; 5663; 5692; 5716; 5771; 5774; 5782; 5795; 5819; 5831; 5859; 5925; 5926; 5970; 5987; 5997; 5998; 6000; 6001; 6091; 6092; 6188; 6195; 6198; 6199; 6223; 6259; 6396; 6422; 6449; 6480; 6498; 6558; 6586; 6591; 6609; 6615; 6653; 6714; 6737; 6773; 6776; 6778; 6788; 6789; 6868; 6895; 7014; 7042; 7046; 7049; 7057; 7089; 7126; 7132; 7248; 7249; 7301; 7323; 7345; 7351; 7376; 7391; 7466; 7474; 7494; 7515; 7525; 7534; 7703; 7837; 7850; 7871; 7874; 8000; 8087; 8091; 8131; 8216; 8326; 8445; 8452; 8473; 8525; 8531; 8573; 8609; 8682; 8692; 8725; 8815; 8841; 8862; 8878; 8887; 8904; 8924; 8996; 9052; 9093; 9113; 9125; 9146; 9148; 9181; 9212; 9249; 9353; 9361; 9368; 9400; 9420; 9454; 9466; 9470; 9479; 9516; 9587; 9611; 9636; 9655; 9678; 9817; 9821; 9860; 9927; 9958; 9961; 9975; 10000; 10019; 10039; 10062; 10075; 10105; 10114; 10131; 10146; 10197; 10212; 10272; 10287; 10293; 10297; 10318; 10385; 10399; 10413; 10459; 10488; 10519; 10524; 10625; 10636; 10641; 10683; 10771; 10848; 10856; 10906; 10959; 11113; 11117; 11133; 11329; 11331; 22876; 22933; 22978; 23019; 23072; 23089; 23122; 23161; 23170; 23240; 23251; 23252; 23295; 23304; 23332; 23347; 23376; 23405; 23410; 23411; 23526; 23532; 23542; 23555; 23592; 23612; 23625; 23645; 25855; 25939; 25989; 26001; 26007; 26058; 26060; 26146; 26155; 26168; 26469; 26524; 27131; 27244; 27303; 27429; 28511; 28952; 28996; 29035; 29761; 29888; 29937; 29966; 29979; 29997; 30851; 50484; 50515; 50861; 51035; 51043; 51094; 51162; 51208; 51231; 51232; 51283; 51291; 51347; 51366; 51547; 51571; 51588; 51592; 51616; 51742; 51763; 54468; 54537; 54542; 54550; 54726; 54756; 54929; 55003; 55023; 55031; 55183; 55198; 55210; 55294; 55343; 55366; 55486; 55611; 55655; 55658; 55662; 55681; 55702; 55737; 55823; 55841; 55870; 55872; 55897; 55914; 56033; 56893; 56917; 56926; 56927; 56937; 56998; 57007; 57045; 57057; 57175; 57447; 57448; 57493; 57561; 57617; 57674; 58516; 58533; 58985; 59307; 59338; 60343; 63906; 63923; 63979; 64081; 64426; 64750; 64771; 64838; 64853; 65018; 65078; 65989; 65992; 65997; 78996; 79000; 79094; 79567; 79594; 79639; 79671; 79772; 80014; 80114; 80199; 80254; 80279; 80312; 80319; 80772; 81559; 81606; 81858; 81926; 83643; 83737; 83786; 83891; 84243; 84270; 84309; 84313; 84445; 84522; 84640; 84695; 84885; 89780; 90102; 90993; 92714; 94134; 112464; 114897; 115908; 116028; 122809; 126374; 135112; 135228; 140885; 143872; 147906; 149041; 151556; 152559; 153222; 154743; 165324; 197131; 201292; 203228; 219699; 221336; 246330; 253943; 259307; 284207; 338761; 100532736	effectsize_up	0.0433747	2.02008	1	FALSE	1.15133
GO_BP	GO:0070307	lens fiber cell development	GO:0002064; GO:0070306	14	11	6	468; 631; 1969; 7111; 7431; 7476; 7477; 10152; 10818; 81029; 128637	468; 631; 1969; 7431; 7477; 10818	effectsize_up	0.0434522	2.01934	1	FALSE	1.49349
GO_BP	GO:0060413	atrial septum morphogenesis	GO:0060411; GO:0003209; GO:0003283	15	13	6	90; 659; 2626; 3491; 3670; 4853; 6608; 6659; 7042; 7468; 23493; 57057; 161882	659; 4853; 6608; 6659; 7042; 57057	effectsize_down	0.0434593	-2.01927	1	FALSE	1.26372
GO_BP	GO:0090306	meiotic spindle assembly	GO:0000212; GO:0051225; GO:0045132	15	14	5	1642; 2801; 5728; 6790; 9133; 9897; 10403; 25879; 26271; 220134; 221150; 259266; 347688; 348235	1642; 6790; 9897; 10403; 259266	effectsize_down	0.0434633	-2.01923	1	FALSE	0.977881
GO_BP	GO:0030835	negative regulation of actin filament depolymerization	GO:0030834; GO:0051494; GO:1901880; GO:1902904; GO:0030042	44	38	17	118; 119; 120; 822; 829; 830; 2039; 2059; 2314; 2934; 5290; 5756; 5962; 6709; 6710; 6711; 6712; 6840; 7111; 10677; 11078; 11344; 23075; 25802; 29766; 29767; 50853; 51332; 51474; 51676; 55604; 57482; 57731; 85477; 130271; 136319; 146206; 253725	120; 822; 2314; 2934; 5290; 5756; 5962; 6711; 6840; 11078; 11344; 23075; 29766; 51474; 57482; 130271; 146206	effectsize_down	0.0434676	-2.01919	1	FALSE	1.22492
GO_BP	GO:0009161	ribonucleoside monophosphate metabolic process	GO:0009123	59	53	25	100; 132; 158; 159; 203; 204; 205; 271; 272; 318; 353; 471; 790; 978; 1633; 1723; 1739; 1740; 1806; 2618; 2987; 3251; 3614; 3615; 4354; 4860; 4907; 5198; 5471; 5631; 5634; 7371; 7372; 7378; 7498; 8573; 8833; 9414; 10606; 22978; 30833; 50808; 51292; 51727; 54963; 55312; 83549; 84433; 84618; 122622; 136332; 139596; 260425	100; 132; 159; 203; 318; 353; 471; 790; 1739; 1806; 2987; 3614; 3615; 4860; 5198; 5471; 7371; 7378; 8573; 9414; 22978; 30833; 54963; 83549; 260425	effectsize_up	0.0434756	2.01911	1	FALSE	1.29154
GO_BP	GO:0010649	regulation of cell communication by electrical coupling	GO:0010646; GO:0010644	16	10	7	288; 444; 801; 808; 817; 857; 5144; 6546; 6717; 79191	288; 444; 808; 817; 5144; 6546; 79191	effectsize_down	0.0436751	-2.0172	1	FALSE	1.91665
GO_BP	GO:0008347	glial cell migration	GO:0016477; GO:0042063	63	52	22	482; 566; 706; 928; 1020; 1281; 1399; 1435; 1462; 1464; 1499; 1600; 2043; 2290; 2737; 3074; 3912; 4147; 4323; 4692; 4763; 5025; 5028; 5048; 6237; 6347; 6376; 7042; 7074; 7101; 7804; 8851; 8941; 9289; 9423; 22800; 22911; 23224; 23353; 23380; 23513; 25777; 27185; 29956; 30837; 57142; 57178; 79143; 89927; 147495; 153090; 653464	706; 1020; 1399; 1462; 1499; 2737; 3074; 3912; 4147; 4323; 4692; 4763; 5025; 6237; 7042; 7074; 22911; 23224; 27185; 57178; 79143; 89927	effectsize_down	0.0437382	-2.01659	1	FALSE	1.15841
GO_BP	GO:0060323	head morphogenesis	GO:0009653; GO:0010171; GO:0060322	39	36	14	444; 673; 1277; 2033; 3549; 4313; 4487; 4621; 5083; 5156; 5781; 6237; 6497; 6899; 7040; 7122; 7473; 8879; 9241; 10159; 22930; 22943; 23648; 25836; 25976; 28982; 29123; 51176; 59338; 64220; 64651; 83690; 83716; 84159; 144165; 157680	444; 2033; 4487; 5781; 6237; 10159; 22930; 25836; 25976; 28982; 29123; 59338; 83690; 157680	effectsize_down	0.0439083	-2.01496	1	FALSE	1.0648
GO_BP	GO:0061436	establishment of skin barrier	GO:0098773	35	22	8	242; 1364; 2629; 2810; 3868; 3925; 4233; 5339; 6722; 7357; 8841; 9076; 9314; 29841; 51599; 56603; 57822; 59344; 64332; 64834; 84283; 375791	2629; 2810; 3925; 4233; 8841; 64834; 84283; 375791	effectsize_up	0.0439495	2.01457	1	FALSE	0.995661
GO_BP	GO:1903599	positive regulation of autophagy of mitochondrion	GO:0010508; GO:1903146; GO:0000422	28	26	9	291; 292; 664; 2629; 3064; 3091; 3099; 5071; 7319; 7416; 9812; 10013; 10075; 10645; 11140; 11315; 25793; 27102; 54543; 55187; 55626; 64127; 65018; 79594; 93974; 345611	664; 2629; 9812; 10075; 11140; 55187; 65018; 79594; 93974	effectsize_up	0.0440898	2.01324	1	FALSE	0.947793
GO_BP	GO:0002532	production of molecular mediator involved in inflammatory response	GO:0032501; GO:0006954	107	57	27	113; 215; 241; 1432; 2048; 2137; 2146; 2896; 3091; 3566; 3569; 3661; 3929; 3988; 4067; 4615; 4843; 5054; 5187; 5465; 5601; 5678; 6223; 6571; 6774; 6845; 7098; 7850; 8314; 8399; 8673; 8723; 8773; 9415; 11221; 23633; 23646; 23765; 26060; 27190; 27250; 53342; 55198; 57326; 63940; 64127; 64170; 64581; 66005; 79004; 80149; 84818; 90355; 122618; 140885; 148022; 653361	2048; 2896; 3566; 3569; 3661; 4615; 4843; 5054; 5187; 5465; 5601; 6223; 7850; 8314; 8673; 8773; 9415; 23646; 23765; 26060; 55198; 63940; 66005; 79004; 84818; 140885; 148022	effectsize_up	0.0441018	2.01312	1	FALSE	1.29698
GO_BP	GO:0070314	G1 to G0 transition	GO:0022402	20	16	5	1594; 2146; 2627; 6794; 7157; 7709; 7732; 8851; 9349; 10514; 11180; 23378; 26227; 55512; 84440; 283375	7709; 10514; 11180; 23378; 26227	effectsize_up	0.0441122	2.01302	1	FALSE	0.855646
GO_BP	GO:0003091	renal water homeostasis	GO:0003014; GO:0050891	25	15	9	112; 231; 358; 360; 363; 1497; 2778; 4302; 4645; 5566; 5567; 7466; 8692; 11215; 51763	112; 231; 360; 2778; 5567; 7466; 8692; 11215; 51763	effectsize_up	0.0441137	2.01301	1	FALSE	1.64284
GO_BP	GO:2001251	negative regulation of chromosome organization	GO:0010639; GO:0033044; GO:0051276	100	90	43	142; 324; 332; 472; 546; 699; 701; 891; 991; 1063; 2067; 2072; 3020; 3021; 3183; 3192; 3550; 3619; 4085; 4683; 5347; 5371; 5394; 5885; 6714; 7013; 7014; 7153; 7157; 7175; 7272; 7515; 7517; 7756; 8379; 8467; 8658; 8899; 9031; 9183; 9184; 9212; 9319; 9587; 9700; 9735; 10039; 10111; 10403; 10445; 10459; 10923; 11130; 23063; 23293; 25906; 25913; 26271; 26277; 51143; 51451; 51750; 54386; 54464; 54552; 54908; 55055; 55143; 55226; 55755; 55795; 56155; 56984; 57082; 57405; 64282; 65057; 79991; 80119; 80169; 80351; 83540; 84101; 84464; 84861; 118471; 147841; 167227; 220134; 221150	332; 472; 546; 699; 701; 1063; 2067; 3192; 4683; 5371; 5885; 6714; 7013; 7014; 7153; 7175; 7515; 8467; 8658; 8899; 9031; 9183; 9184; 9212; 9587; 9735; 10039; 10111; 10403; 10445; 10459; 11130; 23063; 25906; 26277; 54464; 54908; 55755; 57082; 65057; 80351; 147841; 167227	effectsize_down	0.0441764	-2.01241	1	FALSE	1.30819
GO_BP	GO:0045986	negative regulation of smooth muscle contraction	GO:0006940; GO:0045932; GO:0006939	14	11	4	136; 150; 154; 2982; 5592; 5743; 5997; 6647; 9732; 80005; 143872	2982; 5997; 80005; 143872	effectsize_down	0.0441905	-2.01228	1	FALSE	0.995661
GO_BP	GO:0070536	protein K63-linked deubiquitination	GO:0016579	28	25	10	1540; 4287; 6472; 7128; 7415; 8239; 8975; 9101; 9577; 9825; 10213; 10617; 10868; 23032; 23172; 29761; 29997; 54726; 54764; 55593; 56957; 57559; 78990; 220213; 389856	6472; 8239; 8975; 9101; 9825; 23032; 29761; 29997; 54726; 54764	effectsize_down	0.0443315	-2.01094	1	FALSE	1.09523
GO_BP	GO:0006949	syncytium formation	GO:0009987; GO:0048646	66	41	24	575; 577; 824; 900; 928; 975; 1432; 1793; 1794; 2067; 3566; 3688; 3756; 4627; 4756; 4773; 4868; 5738; 6988; 7471; 8038; 8754; 8837; 8912; 9149; 9518; 9644; 9750; 10211; 10411; 10938; 22904; 30846; 50937; 51177; 79805; 80005; 85461; 130827; 135228; 170689	824; 975; 1793; 1794; 2067; 3566; 3688; 3756; 4756; 4773; 6988; 8038; 8754; 9149; 9644; 10211; 10938; 30846; 51177; 80005; 85461; 130827; 135228; 170689	effectsize_down	0.0444286	-2.01002	1	FALSE	1.60277
GO_BP	GO:0071108	protein K48-linked deubiquitination	GO:0016579	27	22	12	4287; 7128; 8078; 8314; 9097; 9101; 9736; 10868; 11315; 23032; 23252; 29761; 51035; 54726; 55593; 55611; 56957; 57695; 78990; 80013; 80124; 389856	8078; 8314; 9101; 9736; 23032; 23252; 29761; 51035; 54726; 55611; 57695; 80124	effectsize_down	0.0444651	-2.00968	1	FALSE	1.49349
GO_BP	GO:0006353	DNA-templated transcription termination	GO:0032774; GO:0006351	28	22	12	1660; 4150; 5430; 6606; 6607; 7270; 7978; 8458; 10269; 10419; 22803; 22828; 23064; 23211; 29101; 30834; 51585; 57466; 65125; 80298; 80335; 284119	1660; 8458; 10269; 10419; 22803; 22828; 23064; 29101; 30834; 51585; 65125; 284119	effectsize_down	0.044535	-2.00902	1	FALSE	1.49349
GO_BP	GO:0042558	pteridine-containing compound metabolic process	GO:0008152	33	27	14	471; 1719; 2356; 2643; 4522; 4524; 4548; 4552; 5092; 5805; 5860; 6470; 6472; 6573; 6697; 7298; 8836; 10797; 10841; 25902; 60496; 81034; 84105; 113235; 160428; 200895; 441024	471; 2356; 4524; 4548; 4552; 5092; 5805; 5860; 6470; 6472; 6573; 6697; 7298; 81034	effectsize_up	0.0445356	2.00901	1	FALSE	1.41974
GO_BP	GO:0060021	roof of mouth development	GO:0048856	92	75	37	93; 444; 657; 1280; 1302; 1739; 2048; 2295; 2304; 2535; 2562; 2737; 3638; 3696; 3714; 4087; 4089; 4487; 5156; 6469; 6497; 6591; 6615; 6654; 6899; 6926; 7020; 7042; 7046; 7048; 7049; 7122; 7291; 7341; 7474; 7476; 7481; 8131; 8321; 8879; 9249; 9464; 10194; 10220; 10541; 11023; 23314; 23552; 25976; 26160; 27152; 51057; 51141; 51176; 54796; 54880; 55003; 55212; 55636; 59338; 60529; 64386; 64651; 80144; 84159; 84314; 84695; 89780; 90780; 91461; 116039; 117166; 130497; 145173; 221322	444; 657; 1739; 2048; 2535; 2737; 3696; 3714; 4089; 4487; 6591; 6615; 6654; 7042; 7046; 7048; 7049; 7474; 8131; 9249; 9464; 10220; 23314; 25976; 27152; 51057; 54796; 55003; 55636; 59338; 64386; 80144; 84314; 84695; 89780; 130497; 221322	effectsize_down	0.0445439	-2.00894	1	FALSE	1.35078
GO_BP	GO:0006177	GMP biosynthetic process	GO:0009152; GO:0009168; GO:0046037	14	13	8	100; 132; 158; 353; 471; 2618; 3251; 3614; 3615; 5198; 5471; 8833; 10606	100; 132; 353; 471; 3614; 3615; 5198; 5471	effectsize_up	0.0445915	2.00849	1	FALSE	1.68496
GO_BP	GO:0008344	adult locomotory behavior	GO:0007626; GO:0030534	84	64	25	351; 372; 409; 1182; 1267; 1476; 1497; 1600; 1812; 1813; 1815; 1949; 2019; 2043; 2055; 2059; 2257; 2395; 2668; 2695; 2741; 2743; 2906; 3236; 4204; 4864; 4923; 4929; 4985; 5048; 5071; 5090; 5538; 6387; 6622; 7111; 7248; 7345; 7545; 7846; 9698; 10269; 10752; 11315; 22876; 22911; 22941; 23230; 23287; 26058; 26090; 27429; 28996; 51286; 55074; 55636; 57555; 57731; 79147; 81790; 84189; 114781; 127343; 163175	351; 372; 409; 1182; 1267; 1476; 1949; 3236; 7248; 7345; 7846; 9698; 10269; 22876; 22911; 23230; 23287; 26058; 26090; 27429; 28996; 55636; 81790; 84189; 114781	effectsize_down	0.0446178	-2.00824	1	FALSE	1.06956
GO_BP	GO:0035357	peroxisome proliferator activated receptor signaling pathway	GO:0141193	28	19	9	81; 2171; 5165; 5465; 5468; 5469; 5740; 6256; 7291; 8648; 10075; 10370; 10499; 23411; 55252; 59344; 84498; 152559; 171023	5465; 5469; 8648; 10075; 10370; 10499; 23411; 55252; 152559	effectsize_down	0.0448457	-2.0061	1	FALSE	1.29698
GO_BP	GO:0006779	porphyrin-containing compound biosynthetic process	GO:0006778; GO:0033014	35	28	13	22; 210; 211; 706; 1352; 1371; 2235; 2395; 3145; 3658; 4779; 4891; 5498; 6536; 7389; 7390; 8803; 10857; 23456; 28978; 28982; 51522; 51629; 54977; 55316; 93974; 200205; 402055	211; 706; 1352; 3145; 3658; 5498; 6536; 7389; 8803; 28982; 51629; 54977; 93974	effectsize_up	0.0448747	2.00583	1	FALSE	1.27125
GO_BP	GO:0033014	tetrapyrrole biosynthetic process	GO:0009058; GO:0033013	35	28	13	22; 210; 211; 706; 1352; 1371; 2235; 2395; 3145; 3658; 4779; 4891; 5498; 6536; 7389; 7390; 8803; 10857; 23456; 28978; 28982; 51522; 51629; 54977; 55316; 93974; 200205; 402055	211; 706; 1352; 3145; 3658; 5498; 6536; 7389; 8803; 28982; 51629; 54977; 93974	effectsize_up	0.0448747	2.00583	1	FALSE	1.27125
GO_BP	GO:0002562	somatic diversification of immune receptors via germline recombination within a single locus	GO:0002200; GO:0016444	72	54	23	472; 604; 2067; 2956; 3146; 3148; 3329; 3981; 4292; 4436; 4437; 4683; 5130; 5395; 5423; 5591; 5896; 6778; 6830; 6929; 7037; 7040; 7158; 7292; 7374; 7468; 7518; 7528; 9025; 9156; 9466; 9730; 10039; 10459; 22976; 23075; 50943; 51111; 51176; 54537; 55183; 56941; 64332; 64421; 78996; 79915; 80762; 84542; 84787; 118460; 121260; 149840; 165918; 200558	472; 2067; 3329; 3981; 4437; 4683; 5591; 6778; 6929; 7037; 7374; 9466; 9730; 10039; 10459; 22976; 23075; 51111; 54537; 55183; 56941; 78996; 84787	effectsize_down	0.0450051	-2.00461	1	FALSE	1.16621
GO_BP	GO:0016444	somatic cell DNA recombination	GO:0006310	72	54	23	472; 604; 2067; 2956; 3146; 3148; 3329; 3981; 4292; 4436; 4437; 4683; 5130; 5395; 5423; 5591; 5896; 6778; 6830; 6929; 7037; 7040; 7158; 7292; 7374; 7468; 7518; 7528; 9025; 9156; 9466; 9730; 10039; 10459; 22976; 23075; 50943; 51111; 51176; 54537; 55183; 56941; 64332; 64421; 78996; 79915; 80762; 84542; 84787; 118460; 121260; 149840; 165918; 200558	472; 2067; 3329; 3981; 4437; 4683; 5591; 6778; 6929; 7037; 7374; 9466; 9730; 10039; 10459; 22976; 23075; 51111; 54537; 55183; 56941; 78996; 84787	effectsize_down	0.0450051	-2.00461	1	FALSE	1.16621
GO_BP	GO:0030490	maturation of SSU-rRNA	GO:0006364; GO:0042274	54	52	28	705; 2068; 4809; 5822; 6202; 6208; 6217; 6223; 6227; 8602; 8780; 9277; 9790; 10171; 10199; 10607; 10799; 10885; 11056; 11157; 23160; 23212; 25879; 25926; 25983; 27042; 27340; 28987; 29777; 51406; 51504; 55127; 55226; 55272; 55720; 55813; 57050; 57647; 65095; 79954; 83732; 84294; 84916; 85395; 88745; 90121; 92856; 115939; 153443; 161424; 404672; 102724159	705; 2068; 4809; 5822; 6202; 6208; 6217; 6223; 6227; 9277; 9790; 10607; 10885; 23160; 25926; 27340; 29777; 51504; 55127; 57050; 65095; 83732; 84294; 85395; 90121; 92856; 115939; 153443	effectsize_up	0.0450576	2.00412	1	FALSE	1.47434
GO_BP	GO:0030036	actin cytoskeleton organization	GO:0007010; GO:0030029	734	569	258	25; 27; 58; 60; 71; 81; 87; 88; 89; 118; 119; 120; 150; 226; 274; 301; 335; 357; 358; 375; 382; 387; 388; 389; 390; 391; 408; 585; 596; 604; 613; 673; 683; 684; 752; 800; 811; 822; 829; 830; 832; 961; 998; 1020; 1072; 1073; 1264; 1265; 1266; 1398; 1436; 1465; 1466; 1490; 1496; 1525; 1613; 1627; 1729; 1730; 1739; 1785; 1794; 1809; 1830; 1856; 1894; 1901; 1902; 1906; 1946; 2006; 2013; 2017; 2035; 2036; 2037; 2039; 2042; 2044; 2059; 2150; 2185; 2195; 2241; 2245; 2275; 2302; 2314; 2316; 2317; 2318; 2475; 2764; 2824; 2885; 2909; 2919; 2934; 3092; 3265; 3636; 3688; 3693; 3706; 3717; 3748; 3815; 3845; 3856; 3925; 3936; 3984; 3985; 3993; 3996; 4035; 4082; 4088; 4089; 4205; 4233; 4287; 4289; 4430; 4542; 4604; 4621; 4627; 4628; 4629; 4633; 4641; 4642; 4643; 4644; 4645; 4646; 4648; 4690; 4703; 4739; 4763; 4771; 4867; 4868; 4983; 5048; 5058; 5062; 5071; 5074; 5154; 5156; 5159; 5170; 5216; 5217; 5290; 5295; 5339; 5345; 5357; 5358; 5573; 5580; 5581; 5584; 5587; 5592; 5734; 5754; 5756; 5770; 5829; 5872; 5879; 5880; 5881; 5898; 5910; 5911; 5921; 5962; 5987; 6050; 6093; 6242; 6281; 6376; 6385; 6386; 6387; 6422; 6464; 6522; 6548; 6624; 6709; 6710; 6711; 6712; 6714; 6722; 6840; 6869; 7016; 7040; 7046; 7082; 7094; 7111; 7114; 7126; 7138; 7148; 7168; 7169; 7170; 7171; 7184; 7226; 7248; 7408; 7430; 7454; 7791; 7798; 7840; 7984; 8153; 8195; 8394; 8407; 8440; 8452; 8476; 8500; 8557; 8558; 8736; 8826; 8829; 8837; 8851; 8936; 8976; 9024; 9026; 9113; 9124; 9172; 9181; 9260; 9266; 9270; 9322; 9344; 9353; 9368; 9463; 9475; 9530; 9535; 9564; 9578; 9620; 9639; 9645; 9647; 9722; 9749; 9754; 9788; 9826; 9828; 9839; 9844; 9855; 9873; 9886; 9897; 9912; 9922; 9938; 9948; 10006; 10013; 10015; 10049; 10083; 10092; 10094; 10095; 10096; 10097; 10109; 10152; 10160; 10163; 10174; 10344; 10391; 10395; 10411; 10420; 10435; 10456; 10458; 10459; 10486; 10487; 10529; 10552; 10565; 10580; 10602; 10603; 10611; 10634; 10677; 10787; 10788; 10810; 10979; 11013; 11034; 11078; 11113; 11132; 11133; 11135; 11151; 11155; 11187; 11188; 11214; 11215; 11252; 11344; 11346; 22808; 22843; 22902; 22921; 22998; 23002; 23022; 23043; 23075; 23092; 23096; 23122; 23189; 23191; 23221; 23325; 23332; 23363; 23396; 23406; 23433; 23500; 23580; 23603; 23607; 23616; 23647; 23671; 25791; 25794; 25802; 25959; 26037; 26084; 26499; 26999; 27032; 27063; 27067; 27236; 27237; 27289; 27295; 27445; 28984; 28988; 29109; 29127; 29766; 29767; 29780; 29904; 29984; 29993; 30011; 30846; 50488; 50848; 50853; 50944; 51019; 51126; 51225; 51332; 51421; 51429; 51466; 51474; 51571; 51676; 51734; 51763; 51804; 54361; 54434; 54443; 54509; 54566; 54784; 54822; 54828; 54942; 54961; 55114; 55160; 55243; 55435; 55561; 55604; 55607; 55616; 55704; 55740; 55742; 55761; 55785; 55845; 55909; 55930; 55971; 56776; 56907; 57175; 57477; 57482; 57551; 57553; 57580; 57591; 57619; 57669; 57698; 57704; 57731; 57822; 58480; 63916; 64005; 64098; 64223; 64236; 64411; 64423; 64780; 64857; 65108; 65979; 79031; 79585; 79729; 79767; 79778; 79784; 79816; 79822; 80115; 80179; 80206; 80725; 80774; 81624; 81788; 81873; 83543; 83660; 83700; 83715; 83872; 84033; 84062; 84168; 84193; 84221; 84327; 84501; 84665; 84687; 84952; 84978; 85360; 85369; 85415; 85458; 85462; 85464; 85477; 89846; 89848; 90102; 90627; 90668; 90952; 91010; 91663; 91807; 92521; 93627; 93663; 94134; 112464; 113622; 114793; 114822; 116984; 116985; 116986; 121512; 123016; 123720; 126820; 128239; 128272; 130271; 133522; 133746; 134549; 136319; 144347; 146206; 148170; 152273; 154796; 154810; 163782; 171024; 171177; 200539; 201191; 203228; 221061; 221981; 253260; 253725; 253980; 257019; 261734; 283431; 286527; 339451; 339768; 342184; 359845; 387680; 399687; 441161; 100287171; 100533183; 122394733	27; 120; 226; 274; 375; 387; 389; 390; 391; 684; 800; 811; 822; 832; 1020; 1265; 1266; 1398; 1465; 1466; 1525; 1613; 1627; 1739; 1785; 1794; 1856; 1894; 2013; 2035; 2037; 2044; 2195; 2241; 2245; 2275; 2314; 2318; 2909; 2934; 3092; 3265; 3636; 3688; 3706; 3717; 3815; 3856; 3925; 3985; 3996; 4088; 4089; 4205; 4233; 4289; 4430; 4628; 4641; 4644; 4646; 4648; 4703; 4763; 5062; 5216; 5290; 5295; 5357; 5584; 5754; 5756; 5881; 5911; 5921; 5962; 5987; 6050; 6093; 6242; 6281; 6385; 6422; 6464; 6522; 6548; 6624; 6711; 6714; 6840; 7046; 7082; 7126; 7138; 7168; 7169; 7184; 7226; 7248; 7408; 7791; 7840; 8407; 8452; 8476; 8558; 8826; 8976; 9113; 9124; 9181; 9260; 9322; 9344; 9353; 9368; 9463; 9475; 9578; 9620; 9749; 9839; 9855; 9886; 9897; 10015; 10095; 10096; 10097; 10174; 10344; 10456; 10458; 10459; 10486; 10552; 10565; 10580; 10603; 10611; 10634; 10787; 10788; 10979; 11013; 11078; 11113; 11133; 11135; 11151; 11187; 11188; 11214; 11215; 11344; 22902; 22921; 22998; 23002; 23022; 23043; 23075; 23092; 23122; 23221; 23325; 23332; 23363; 23406; 23580; 23647; 25791; 26037; 26499; 27032; 27063; 27067; 27237; 27295; 28988; 29109; 29766; 29984; 30011; 30846; 51474; 51571; 51734; 51763; 51804; 54443; 54784; 54822; 54828; 54942; 54961; 55435; 55607; 55616; 55704; 55740; 56907; 57175; 57482; 57551; 57669; 57698; 64223; 64236; 64411; 64423; 64780; 65108; 79767; 79778; 79784; 80179; 80206; 80774; 81624; 81873; 83543; 83660; 83872; 84168; 84193; 84221; 84501; 85360; 85464; 89848; 90102; 91010; 91663; 93627; 94134; 112464; 113622; 114793; 116984; 128239; 128272; 130271; 133522; 134549; 144347; 146206; 148170; 154796; 171024; 171177; 203228; 253260; 283431; 339451; 359845; 100287171; 100533183	effectsize_down	0.0450638	-2.00406	1	FALSE	1.24151
GO_BP	GO:0070372	regulation of ERK1 and ERK2 cascade	GO:0043408; GO:0070371	296	190	80	25; 116; 177; 348; 351; 408; 409; 467; 652; 673; 728; 960; 972; 1139; 1399; 1436; 1445; 1490; 1601; 1652; 1739; 1813; 1845; 1846; 1848; 1849; 1852; 1956; 1969; 2043; 2045; 2047; 2048; 2064; 2066; 2149; 2150; 2185; 2192; 2247; 2249; 2261; 2264; 2324; 2335; 2621; 2633; 2651; 2771; 2950; 3084; 3123; 3146; 3156; 3265; 3358; 3383; 3491; 3553; 3791; 3965; 3976; 4067; 4089; 4763; 4851; 4853; 4914; 4921; 5028; 5031; 5151; 5154; 5155; 5156; 5159; 5300; 5314; 5345; 5578; 5590; 5595; 5604; 5609; 5770; 5771; 5777; 5781; 5801; 5906; 5908; 6237; 6376; 6464; 6714; 6764; 6815; 7010; 7040; 7074; 7162; 7422; 7423; 7430; 7494; 7534; 7786; 7936; 8000; 8482; 8622; 8767; 8817; 8829; 8837; 9258; 9270; 9290; 9368; 9378; 9464; 9590; 9693; 9965; 10048; 10125; 10251; 10252; 10253; 10318; 10347; 10385; 10392; 10419; 10457; 10519; 10636; 10818; 10979; 11117; 11221; 11331; 23390; 23410; 25778; 25865; 26191; 27330; 50507; 51074; 51231; 51277; 54550; 55294; 56034; 57007; 57053; 57447; 64127; 64170; 64762; 65009; 65268; 80310; 81610; 81848; 84231; 84868; 89832; 112464; 114609; 128853; 140885; 151306; 152007; 152110; 153090; 154043; 161742; 171389; 195827; 200734; 222166; 255743; 285016; 285315; 338761; 389658; 399473; 407010	351; 409; 467; 960; 1399; 1445; 1652; 1739; 1846; 1849; 1852; 1956; 1969; 2048; 2064; 2149; 2192; 2264; 2324; 2771; 2950; 3156; 3265; 3383; 3553; 4089; 4763; 4853; 5151; 5155; 5300; 5314; 5578; 5590; 5595; 5609; 5771; 5781; 5908; 6237; 6464; 6714; 7074; 7423; 7494; 7534; 7936; 8000; 8482; 9368; 9464; 9693; 10318; 10385; 10419; 10457; 10519; 10636; 10818; 10979; 11117; 11331; 23390; 23410; 25778; 25865; 51074; 51231; 51277; 54550; 55294; 56034; 57007; 57447; 80310; 84231; 112464; 128853; 140885; 338761	effectsize_up	0.0450909	2.00381	1	FALSE	1.15287
GO_BP	GO:0051491	positive regulation of filopodium assembly	GO:0051489; GO:0120034; GO:0046847	31	23	10	998; 1809; 2332; 2823; 5064; 5295; 5898; 6624; 6722; 7046; 8829; 8976; 9148; 9750; 22871; 23433; 23613; 26052; 54874; 57451; 116985; 139818; 375790	2332; 5064; 5295; 6624; 7046; 8976; 9148; 54874; 57451; 139818	effectsize_down	0.0450926	-2.00379	1	FALSE	1.19046
GO_BP	GO:1902930	regulation of alcohol biosynthetic process	GO:0009889; GO:0062012; GO:0046165	61	38	13	343; 348; 653; 654; 1594; 1601; 1609; 2672; 2770; 3638; 3837; 4790; 4923; 5028; 5031; 5562; 5566; 5592; 5594; 5724; 5745; 5978; 6622; 6720; 6721; 8720; 9444; 9563; 9619; 10613; 11160; 22937; 27122; 51360; 54361; 64137; 84310; 152559	653; 1609; 2770; 3837; 4790; 5562; 5594; 5978; 9444; 22937; 51360; 84310; 152559	effectsize_down	0.0452023	-2.00277	1	FALSE	0.936707
GO_BP	GO:0071674	mononuclear cell migration	GO:0050900	230	138	67	25; 27; 101; 102; 177; 207; 301; 351; 387; 430; 566; 613; 653; 708; 719; 728; 811; 928; 961; 975; 998; 1265; 1398; 1399; 1435; 1436; 1652; 1893; 1901; 1910; 2059; 2131; 2185; 2321; 2621; 2625; 2629; 2683; 2770; 3146; 3383; 3569; 3570; 3676; 3683; 3695; 3958; 3965; 4067; 4192; 4267; 4313; 4323; 4478; 4681; 4739; 4814; 4856; 4920; 5025; 5054; 5155; 5175; 5293; 5294; 5339; 5594; 5595; 5641; 5747; 5795; 5800; 5919; 5979; 6223; 6288; 6347; 6376; 6387; 6558; 6793; 6868; 7040; 7057; 7226; 7474; 7852; 7941; 7984; 8174; 8764; 8772; 8976; 9023; 9048; 9353; 9420; 9439; 9466; 9750; 9943; 10344; 10488; 11117; 11151; 11240; 23143; 23236; 23521; 26585; 27347; 50848; 51676; 54795; 57142; 57509; 58191; 58494; 58515; 64005; 65125; 79647; 79902; 80024; 80270; 80310; 81704; 83692; 83700; 84830; 124976; 140885; 146433; 158747; 196527; 255231; 375056; 100532736	27; 102; 207; 351; 387; 653; 708; 811; 975; 1265; 1398; 1399; 1652; 1893; 2629; 2770; 3383; 3569; 3676; 3958; 4192; 4267; 4323; 4681; 4814; 5025; 5054; 5155; 5594; 5595; 5641; 5747; 5795; 5919; 6223; 6558; 6868; 7057; 7226; 7474; 8976; 9353; 9420; 9439; 9466; 9943; 10344; 10488; 11117; 11151; 23521; 27347; 54795; 57509; 58191; 58515; 65125; 79902; 80024; 80270; 80310; 140885; 146433; 158747; 196527; 375056; 100532736	effectsize_up	0.0452316	2.00249	1	FALSE	1.32935
GO_BP	GO:0002673	regulation of acute inflammatory response	GO:0050727; GO:0002526	48	25	12	101; 134; 241; 718; 1268; 1773; 1910; 2161; 2950; 3133; 3553; 3569; 3572; 5294; 5733; 5743; 7784; 9180; 9536; 11315; 25807; 53833; 55829; 55870; 114548	134; 2161; 2950; 3133; 3553; 3569; 3572; 7784; 9180; 9536; 25807; 55870	effectsize_up	0.0453411	2.00148	1	FALSE	1.31427
GO_BP	GO:0006081	aldehyde metabolic process	GO:0008152	76	51	23	24; 128; 217; 220; 221; 223; 224; 501; 653; 654; 1468; 1545; 1601; 1910; 2098; 2739; 3029; 3417; 3418; 5970; 5978; 6120; 6888; 7086; 7167; 8566; 8574; 8854; 8912; 9380; 10327; 11315; 11320; 22934; 22977; 25953; 26007; 27122; 51109; 54361; 55163; 55818; 64577; 81888; 83875; 112724; 157506; 195814; 317749; 339761; 347862	217; 224; 653; 1468; 1545; 3029; 3417; 3418; 5970; 5978; 6120; 6888; 7086; 7167; 8566; 8574; 9380; 10327; 25953; 26007; 55818; 112724; 347862	effectsize_up	0.0453491	2.0014	1	FALSE	1.23481
GO_BP	GO:0035825	homologous recombination	GO:0006310	67	51	18	472; 580; 672; 2072; 2177; 4292; 4361; 4683; 5885; 5888; 5889; 5890; 5932; 7153; 7155; 7320; 8438; 9319; 9985; 10111; 10635; 11073; 11077; 11144; 23304; 25788; 27030; 29128; 29893; 56159; 57697; 57820; 64710; 79173; 79703; 80010; 80198; 83990; 84057; 84464; 116138; 126549; 146956; 158401; 164045; 197342; 201254; 254528; 317761; 644186; 100507650	472; 580; 2177; 4683; 5885; 5888; 5890; 7153; 7155; 10111; 23304; 27030; 29128; 64710; 79173; 80198; 116138; 201254	effectsize_down	0.045434	-2.00061	1	FALSE	0.966377
GO_BP	GO:0042759	long-chain fatty acid biosynthetic process	GO:0001676; GO:0006633	27	11	6	242; 1543; 1571; 2879; 2948; 2950; 9444; 11332; 56624; 59344; 79071	1543; 2879; 2948; 2950; 9444; 11332	effectsize_up	0.0454497	2.00047	1	FALSE	1.49349
GO_BP	GO:0010002	cardioblast differentiation	GO:0035051; GO:0048863	18	12	5	3084; 3516; 3670; 3688; 4851; 5978; 6722; 7042; 8320; 26585; 144165; 170506	3516; 3688; 5978; 7042; 170506	effectsize_down	0.0454585	-2.00039	1	FALSE	1.14086
GO_BP	GO:0046597	negative regulation of viral entry into host cell	GO:0046596; GO:1903901; GO:0046718	25	15	5	972; 2934; 4061; 4261; 7706; 7726; 8547; 8724; 9023; 10581; 81559; 81603; 85363; 131578; 286827	2934; 4061; 7726; 10581; 81559	effectsize_up	0.0455391	1.99964	1	FALSE	0.912689
GO_BP	GO:0006222	UMP biosynthetic process	GO:0009174; GO:0009220; GO:0046049	11	10	5	790; 978; 1723; 7371; 7372; 7378; 51727; 54963; 83549; 139596	790; 7371; 7378; 54963; 83549	effectsize_up	0.0456067	1.99902	1	FALSE	1.36903
GO_BP	GO:0043409	negative regulation of MAPK cascade	GO:0043408; GO:1902532; GO:0000165	171	123	60	25; 348; 467; 857; 1445; 1540; 1601; 1605; 1739; 1830; 1844; 1845; 1846; 1847; 1848; 1849; 1850; 1852; 1942; 2043; 2048; 2122; 2150; 2192; 2218; 2305; 2308; 2629; 2633; 2950; 3276; 3301; 3476; 3480; 3553; 3976; 4067; 4089; 4221; 4609; 4763; 4771; 5027; 5037; 5048; 5071; 5187; 5291; 5300; 5468; 5478; 5580; 5716; 5770; 5771; 5777; 5795; 5801; 5859; 5997; 6609; 7345; 7430; 7494; 8000; 8692; 8841; 9270; 9368; 9479; 9611; 10019; 10048; 10114; 10251; 10252; 10253; 10318; 10347; 10385; 10636; 10771; 11117; 11213; 11221; 11329; 23410; 26191; 27250; 27330; 51231; 51339; 51347; 51763; 55870; 55872; 57053; 57447; 63977; 64853; 65018; 65268; 80279; 80824; 81848; 83737; 140885; 142679; 151649; 152559; 153090; 153769; 154043; 161742; 171389; 171392; 200734; 221496; 255082; 284996; 285315; 338761; 399473	467; 1445; 1739; 1844; 1846; 1849; 1852; 1942; 2048; 2192; 2218; 2305; 2308; 2629; 2950; 3276; 3553; 4089; 4221; 4763; 5037; 5187; 5291; 5300; 5716; 5771; 5795; 5859; 5997; 6609; 7345; 7494; 8000; 8692; 8841; 9368; 9479; 9611; 10019; 10114; 10318; 10385; 10636; 10771; 11117; 11329; 23410; 51231; 51347; 51763; 55870; 55872; 57447; 64853; 65018; 80279; 83737; 140885; 152559; 338761	effectsize_up	0.0456213	1.99888	1	FALSE	1.33564
GO_BP	GO:0001701	in utero embryonic development	GO:0043009	403	337	164	86; 90; 91; 100; 102; 115; 133; 207; 321; 367; 398; 405; 430; 538; 598; 639; 648; 653; 655; 657; 675; 677; 689; 705; 788; 824; 841; 891; 1026; 1028; 1050; 1051; 1111; 1281; 1376; 1386; 1437; 1499; 1603; 1627; 1825; 1906; 1956; 1999; 2016; 2021; 2034; 2068; 2116; 2186; 2260; 2294; 2296; 2530; 2551; 2624; 2625; 2627; 2648; 2697; 2737; 2768; 2821; 2885; 3091; 3276; 3280; 3481; 3491; 3516; 3549; 3633; 3688; 3714; 3856; 3976; 3981; 4071; 4087; 4088; 4089; 4097; 4124; 4154; 4242; 4245; 4436; 4487; 4538; 4627; 4643; 4678; 4683; 4695; 4751; 4836; 4848; 4849; 4851; 4853; 4863; 4904; 4952; 5045; 5155; 5156; 5310; 5311; 5335; 5423; 5460; 5469; 5501; 5594; 5604; 5704; 5723; 5727; 5745; 5801; 5890; 5930; 5932; 5954; 6137; 6241; 6491; 6498; 6598; 6608; 6615; 6670; 6692; 6722; 6788; 6789; 6830; 6881; 6926; 7004; 7014; 7026; 7046; 7048; 7075; 7157; 7189; 7262; 7274; 7291; 7320; 7422; 7477; 7516; 7703; 7763; 7779; 7784; 7855; 7942; 8061; 8178; 8312; 8314; 8320; 8451; 8452; 8531; 8533; 8648; 8841; 8846; 8882; 8894; 8985; 9021; 9113; 9133; 9241; 9314; 9318; 9394; 9412; 9464; 9508; 9541; 9546; 9632; 9644; 9646; 9654; 9817; 9837; 9871; 9915; 9927; 10018; 10049; 10087; 10155; 10365; 10370; 10400; 10413; 10443; 10454; 10653; 10664; 10672; 10733; 10959; 11232; 22846; 23019; 23038; 23081; 23168; 23250; 23322; 23414; 23462; 23493; 23764; 25809; 25912; 25942; 25949; 25988; 26005; 26128; 26173; 26259; 26469; 26524; 27022; 27077; 27173; 27339; 27341; 28982; 29072; 29924; 30812; 50515; 50814; 50861; 51119; 51176; 51294; 51493; 51542; 51639; 51763; 53615; 54345; 54475; 54583; 54663; 54855; 54880; 54888; 54892; 55172; 55224; 55636; 55723; 55845; 56006; 56949; 56957; 57142; 57167; 57178; 57448; 57493; 57498; 57534; 57662; 57669; 57677; 57680; 57718; 57728; 57820; 58495; 60625; 60626; 60681; 63925; 64168; 64359; 65110; 79147; 79600; 79621; 79718; 79728; 79798; 79805; 79831; 79893; 79977; 80312; 80790; 81502; 81565; 81624; 83605; 84072; 84081; 84295; 84296; 84660; 84870; 84871; 85451; 89780; 91746; 92521; 113026; 123920; 129685; 130507; 144455; 146923; 154197; 154796; 157506; 201895; 203286; 284723; 285855; 338596; 345630; 374900; 402569; 730094	86; 100; 102; 207; 398; 538; 598; 653; 657; 705; 824; 1026; 1028; 1051; 1386; 1499; 1627; 1956; 2021; 2034; 2068; 2116; 2186; 2530; 2551; 2624; 2648; 2697; 2737; 2821; 3276; 3516; 3688; 3714; 3856; 3981; 4088; 4089; 4124; 4154; 4245; 4487; 4683; 4751; 4836; 4848; 4853; 4863; 5155; 5311; 5469; 5594; 5704; 5723; 5890; 5930; 6137; 6241; 6491; 6498; 6598; 6608; 6615; 6670; 6788; 6789; 6881; 7004; 7014; 7026; 7046; 7048; 7189; 7262; 7477; 7516; 7703; 7763; 7784; 7942; 8061; 8178; 8314; 8451; 8452; 8531; 8648; 8841; 8882; 8985; 9113; 9464; 9508; 9546; 9644; 9646; 9817; 9871; 9927; 10087; 10155; 10365; 10370; 10400; 10413; 10672; 10733; 10959; 11232; 23019; 23081; 23250; 23764; 26469; 26524; 27077; 27173; 27339; 27341; 28982; 29072; 29924; 50515; 50814; 50861; 51493; 51542; 51763; 53615; 54475; 54583; 54663; 55224; 55636; 55723; 56006; 56949; 57178; 57448; 57493; 57498; 57534; 57669; 57677; 57728; 60626; 60681; 79718; 79798; 79893; 80312; 81502; 81624; 83605; 84081; 84295; 89780; 91746; 113026; 130507; 154796; 285855; 345630; 374900	effectsize_down	0.0456413	-1.9987	1	FALSE	1.33247
GO_BP	GO:0001816	cytokine production	GO:0010467; GO:0032501	902	536	222	25; 101; 113; 116; 136; 150; 177; 215; 301; 307; 331; 335; 351; 384; 405; 408; 409; 468; 490; 558; 566; 602; 604; 657; 661; 672; 682; 684; 706; 708; 718; 719; 728; 824; 834; 836; 841; 861; 924; 929; 943; 947; 961; 965; 972; 975; 1051; 1054; 1139; 1147; 1191; 1281; 1386; 1432; 1436; 1437; 1445; 1535; 1540; 1545; 1604; 1649; 1652; 1653; 1654; 1660; 1813; 1903; 1958; 1969; 1992; 1997; 2000; 2048; 2137; 2146; 2149; 2150; 2152; 2192; 2207; 2260; 2302; 2324; 2335; 2597; 2621; 2625; 2626; 2627; 2629; 2633; 2648; 2950; 3066; 3091; 3098; 3105; 3106; 3113; 3115; 3123; 3133; 3134; 3135; 3146; 3148; 3162; 3265; 3303; 3304; 3315; 3320; 3329; 3394; 3428; 3459; 3553; 3554; 3556; 3566; 3569; 3570; 3572; 3574; 3594; 3595; 3600; 3603; 3623; 3625; 3654; 3659; 3661; 3662; 3663; 3665; 3670; 3685; 3717; 3718; 3815; 3838; 3902; 3929; 3965; 4049; 4050; 4060; 4067; 4088; 4089; 4092; 4155; 4157; 4179; 4192; 4602; 4615; 4671; 4790; 4795; 4828; 4843; 4860; 4938; 4976; 5027; 5045; 5047; 5054; 5125; 5142; 5144; 5187; 5293; 5294; 5295; 5325; 5336; 5345; 5371; 5422; 5452; 5465; 5495; 5566; 5590; 5600; 5601; 5603; 5606; 5607; 5610; 5621; 5663; 5678; 5724; 5734; 5743; 5777; 5781; 5795; 5802; 5861; 5879; 5885; 5914; 5966; 5970; 5971; 5987; 6095; 6188; 6284; 6288; 6301; 6372; 6376; 6398; 6556; 6591; 6647; 6653; 6675; 6711; 6714; 6737; 6772; 6774; 6777; 6868; 6885; 6992; 7040; 7042; 7057; 7096; 7097; 7098; 7128; 7133; 7187; 7189; 7291; 7292; 7294; 7297; 7349; 7353; 7356; 7430; 7474; 7481; 7494; 7528; 7538; 7541; 7597; 7690; 7693; 7709; 7784; 7805; 7850; 7855; 8013; 8087; 8140; 8288; 8314; 8399; 8452; 8482; 8692; 8710; 8737; 8764; 8767; 8772; 8780; 8815; 8826; 8877; 8915; 8986; 9111; 9140; 9181; 9188; 9235; 9252; 9261; 9308; 9314; 9444; 9451; 9454; 9455; 9466; 9474; 9475; 9508; 9516; 9590; 9636; 9641; 9655; 9683; 9734; 9868; 9880; 9978; 10009; 10010; 10084; 10146; 10148; 10159; 10211; 10225; 10270; 10293; 10365; 10384; 10385; 10392; 10417; 10457; 10461; 10464; 10475; 10524; 10554; 10555; 10564; 10621; 10622; 10623; 10626; 10631; 10642; 10643; 10644; 10773; 10855; 10865; 10972; 11118; 11119; 11120; 11126; 11128; 11146; 11187; 11213; 11315; 11334; 22861; 22890; 23005; 23119; 23139; 23180; 23208; 23220; 23236; 23308; 23326; 23405; 23411; 23513; 23515; 23586; 23598; 23607; 23633; 23643; 23646; 23705; 23765; 24145; 25865; 25987; 26060; 26137; 26146; 26191; 27020; 27033; 27035; 27086; 27177; 27190; 27242; 27250; 28514; 28951; 28984; 29072; 29110; 29126; 30968; 50848; 50856; 50943; 51043; 51157; 51176; 51465; 51561; 51564; 51571; 51665; 51704; 53342; 53347; 53833; 54093; 54476; 54502; 54606; 54739; 54795; 55122; 55198; 55325; 55353; 55366; 55593; 55612; 55655; 55666; 55703; 55765; 55829; 55914; 55959; 56666; 56829; 56848; 56919; 56957; 57045; 57142; 57162; 57336; 57447; 57493; 57506; 57621; 57678; 57684; 58484; 58509; 58515; 59082; 59307; 63906; 63940; 64109; 64127; 64135; 64170; 64581; 64771; 66005; 79004; 79102; 79132; 79400; 79594; 79671; 79792; 80149; 80380; 80381; 80762; 80772; 81031; 81622; 81844; 83737; 83786; 84148; 84282; 84433; 84614; 84632; 84818; 84861; 84868; 84878; 84932; 85364; 89780; 89795; 89832; 90355; 91543; 91966; 112703; 113277; 114548; 114609; 114625; 114769; 115004; 122618; 137209; 140885; 144811; 147372; 148022; 150372; 153579; 161882; 163486; 166793; 170506; 171389; 192683; 201292; 255231; 255877; 283234; 283420; 284297; 338382; 340061; 345611; 353091; 403341; 541468; 647087; 100133941	331; 351; 409; 468; 490; 657; 682; 684; 706; 708; 824; 836; 947; 975; 1051; 1147; 1191; 1386; 1445; 1535; 1545; 1652; 1653; 1654; 1660; 1958; 1969; 1997; 2048; 2149; 2192; 2324; 2597; 2629; 2648; 2950; 3105; 3106; 3115; 3133; 3134; 3265; 3315; 3320; 3329; 3428; 3553; 3556; 3566; 3569; 3572; 3594; 3625; 3654; 3659; 3661; 3663; 3665; 3685; 3717; 3718; 3815; 4088; 4089; 4179; 4192; 4615; 4790; 4795; 4843; 4860; 4938; 4976; 5054; 5144; 5187; 5295; 5371; 5422; 5465; 5495; 5590; 5600; 5601; 5606; 5610; 5663; 5781; 5795; 5861; 5885; 5966; 5970; 5971; 5987; 6188; 6284; 6301; 6398; 6591; 6653; 6711; 6714; 6737; 6868; 6885; 6992; 7042; 7057; 7189; 7297; 7474; 7494; 7541; 7690; 7709; 7784; 7850; 8087; 8314; 8452; 8482; 8692; 8815; 8826; 8877; 8986; 9181; 9188; 9235; 9444; 9451; 9454; 9466; 9475; 9508; 9516; 9636; 9641; 9655; 9734; 10009; 10084; 10146; 10148; 10159; 10211; 10293; 10365; 10385; 10457; 10524; 10554; 10555; 10564; 10643; 10644; 10773; 10865; 11187; 11334; 22861; 23405; 23411; 23515; 23643; 23646; 23765; 25865; 26060; 26146; 29072; 30968; 51043; 51571; 51704; 54606; 54795; 55198; 55366; 55655; 55703; 55765; 55914; 56666; 56829; 56848; 57045; 57447; 57493; 57621; 57678; 57684; 58515; 59307; 63906; 63940; 64771; 66005; 79004; 79400; 79594; 79671; 79792; 80381; 80772; 81622; 83737; 83786; 84148; 84818; 89780; 91966; 140885; 148022; 163486; 170506; 192683; 201292; 255877; 283234; 340061	effectsize_up	0.0456514	1.9986	1	FALSE	1.13405
GO_BP	GO:1903241	U2-type prespliceosome assembly	GO:0000245	25	25	13	6627; 6628; 6629; 6632; 6633; 6634; 6635; 6636; 6637; 8175; 9879; 10262; 10291; 10946; 10992; 11325; 23450; 23451; 27336; 51634; 51639; 79753; 83443; 84811; 84844	6628; 6633; 6636; 6637; 8175; 9879; 10262; 10291; 10992; 11325; 23451; 83443; 84844	effectsize_up	0.0456878	1.99827	1	FALSE	1.4238
GO_BP	GO:0035590	purinergic nucleotide receptor signaling pathway	GO:0007166	32	15	7	100; 111; 134; 136; 2771; 5025; 5027; 5028; 5031; 5032; 5724; 9127; 54550; 196527; 286530	100; 134; 2771; 5025; 9127; 54550; 196527	effectsize_up	0.0457301	1.99788	1	FALSE	1.27776
GO_BP	GO:0030326	embryonic limb morphogenesis	GO:0035108; GO:0035113	124	102	40	581; 652; 655; 657; 775; 860; 1382; 1387; 1499; 1889; 1954; 2019; 2201; 2249; 2260; 2697; 2737; 2768; 3065; 3066; 3207; 3209; 3226; 3227; 3236; 3239; 3549; 3899; 4038; 4041; 4089; 4154; 4487; 4488; 4621; 4851; 4853; 5087; 5089; 5307; 5469; 5663; 5727; 5915; 5916; 6468; 6469; 6474; 6497; 6926; 7020; 7042; 7289; 7291; 7473; 7474; 7476; 8200; 8323; 8434; 8854; 9241; 9464; 9496; 9742; 10018; 22943; 23322; 25836; 26005; 26585; 27077; 27152; 28982; 50515; 51057; 51098; 51176; 51776; 54903; 54928; 55636; 55764; 56603; 57167; 57728; 60529; 64327; 65057; 79659; 79977; 80144; 80856; 84314; 116039; 130497; 140467; 144165; 157506; 221322; 730094; 100131390	581; 657; 775; 1387; 1499; 2201; 2697; 2737; 3227; 3236; 3899; 4089; 4154; 4487; 4853; 5307; 5469; 5663; 5916; 7042; 7474; 9464; 25836; 27077; 27152; 28982; 50515; 51057; 54903; 54928; 55636; 57728; 64327; 65057; 79659; 80144; 84314; 130497; 140467; 221322	effectsize_down	0.0458398	-1.99687	1	FALSE	1.07375
GO_BP	GO:0035113	embryonic appendage morphogenesis	GO:0035107; GO:0048598	124	102	40	581; 652; 655; 657; 775; 860; 1382; 1387; 1499; 1889; 1954; 2019; 2201; 2249; 2260; 2697; 2737; 2768; 3065; 3066; 3207; 3209; 3226; 3227; 3236; 3239; 3549; 3899; 4038; 4041; 4089; 4154; 4487; 4488; 4621; 4851; 4853; 5087; 5089; 5307; 5469; 5663; 5727; 5915; 5916; 6468; 6469; 6474; 6497; 6926; 7020; 7042; 7289; 7291; 7473; 7474; 7476; 8200; 8323; 8434; 8854; 9241; 9464; 9496; 9742; 10018; 22943; 23322; 25836; 26005; 26585; 27077; 27152; 28982; 50515; 51057; 51098; 51176; 51776; 54903; 54928; 55636; 55764; 56603; 57167; 57728; 60529; 64327; 65057; 79659; 79977; 80144; 80856; 84314; 116039; 130497; 140467; 144165; 157506; 221322; 730094; 100131390	581; 657; 775; 1387; 1499; 2201; 2697; 2737; 3227; 3236; 3899; 4089; 4154; 4487; 4853; 5307; 5469; 5663; 5916; 7042; 7474; 9464; 25836; 27077; 27152; 28982; 50515; 51057; 54903; 54928; 55636; 57728; 64327; 65057; 79659; 80144; 84314; 130497; 140467; 221322	effectsize_down	0.0458398	-1.99687	1	FALSE	1.07375
GO_BP	GO:0006693	prostaglandin metabolic process	GO:0006692	50	31	12	51; 231; 552; 972; 1312; 1646; 1906; 2171; 2950; 3248; 3553; 5321; 5730; 5740; 5742; 5743; 6916; 7132; 8399; 8824; 9373; 9536; 10464; 10728; 22949; 23411; 50640; 80142; 115908; 127281; 221955	231; 1312; 2950; 3553; 7132; 9536; 23411; 50640; 80142; 115908; 127281; 221955	effectsize_up	0.0459826	1.99555	1	FALSE	1.0599
GO_BP	GO:0043649	dicarboxylic acid catabolic process	GO:0043648; GO:0046395	17	14	7	2571; 2746; 2747; 2752; 2805; 2806; 8528; 10005; 23475; 60496; 122970; 137872; 160428; 197322	2752; 2805; 2806; 10005; 23475; 122970; 197322	effectsize_up	0.0459911	1.99547	1	FALSE	1.36903
GO_BP	GO:2000403	positive regulation of lymphocyte migration	GO:0071677; GO:2000401; GO:0072676	42	25	13	25; 27; 101; 102; 351; 387; 430; 2185; 3676; 4739; 6387; 6868; 7474; 8174; 8764; 8772; 9439; 9943; 11151; 27347; 58494; 58515; 65125; 81704; 83692	27; 102; 351; 387; 3676; 6868; 7474; 9439; 9943; 11151; 27347; 58515; 65125	effectsize_down	0.046085	-1.99461	1	FALSE	1.4238
GO_BP	GO:0038203	TORC2 signaling	GO:0031929	20	18	7	2033; 2475; 2932; 6198; 8239; 23387; 29110; 55593; 55615; 56957; 64223; 64798; 65018; 79109; 79899; 94056; 145407; 253260	2033; 6198; 8239; 64223; 65018; 145407; 253260	effectsize_down	0.0463229	-1.99244	1	FALSE	1.0648
GO_BP	GO:0042762	regulation of sulfur metabolic process	GO:0019222; GO:0006790	17	15	7	1499; 4780; 5163; 5164; 5165; 5166; 5230; 6622; 6667; 6934; 9375; 10295; 23657; 27010; 92370	1499; 4780; 5164; 6667; 9375; 10295; 23657	effectsize_down	0.046418	-1.99157	1	FALSE	1.27776
GO_BP	GO:0035330	regulation of hippo signaling	GO:1902531; GO:0035329	42	37	18	16; 1432; 4140; 4771; 5518; 5606; 6714; 6788; 6789; 7073; 7415; 7531; 7871; 8899; 8994; 9231; 9448; 9686; 11113; 22941; 23286; 23411; 25843; 29888; 29966; 55841; 57561; 79585; 79817; 80014; 80143; 81788; 84962; 85369; 122786; 126374; 284086	16; 5518; 5606; 6714; 6788; 6789; 7871; 8899; 9448; 11113; 23411; 29888; 29966; 55841; 57561; 80014; 122786; 126374	effectsize_down	0.0468118	-1.988	1	FALSE	1.33203
GO_BP	GO:0042789	mRNA transcription by RNA polymerase II	GO:0006366; GO:0009299	47	44	20	302; 468; 728; 1385; 1386; 2034; 2316; 4686; 5468; 5469; 5914; 6256; 6257; 6281; 6596; 6720; 6774; 6872; 6873; 6874; 6875; 6877; 6878; 6879; 6881; 6882; 6883; 6884; 6908; 7024; 7067; 7068; 7376; 7421; 8546; 8648; 10062; 10499; 22890; 22916; 55421; 64332; 83860; 129685	468; 1386; 2034; 4686; 5469; 6257; 6281; 6596; 6872; 6873; 6878; 6879; 6881; 7068; 7376; 8546; 8648; 10062; 10499; 22916	effectsize_down	0.0468776	-1.9874	1	FALSE	1.24458
GO_BP	GO:1904892	regulation of receptor signaling pathway via STAT	GO:0009966; GO:0097696	97	58	21	602; 801; 857; 1154; 1438; 1545; 1600; 1647; 1950; 2033; 2048; 2066; 2074; 2149; 2185; 2690; 3280; 3454; 3455; 3569; 3575; 3587; 3588; 3717; 3718; 3815; 3976; 4249; 4485; 4771; 4851; 5468; 5618; 5753; 5771; 5789; 7040; 7297; 7398; 7428; 8835; 9021; 9146; 10019; 10464; 22876; 51094; 51379; 51701; 54625; 54940; 55250; 55835; 57599; 64109; 84444; 128869; 132299	1545; 2033; 2048; 2074; 2149; 2690; 3454; 3569; 3717; 3718; 3815; 4249; 5618; 5771; 7297; 9146; 10019; 22876; 51094; 55835; 132299	effectsize_down	0.0469039	-1.98717	1	FALSE	0.991369
GO_BP	GO:0019229	regulation of vasoconstriction	GO:0097746; GO:1903522; GO:0042310	69	40	16	25; 120; 133; 146; 147; 150; 152; 185; 387; 490; 552; 659; 857; 1621; 1889; 1906; 1956; 2149; 2166; 3269; 3274; 3676; 3680; 3688; 4313; 5743; 6640; 6869; 6915; 6916; 8864; 9732; 10800; 27345; 54795; 79987; 80005; 143872; 219537; 340481	120; 146; 152; 387; 490; 659; 1956; 2149; 3676; 3680; 3688; 6640; 6915; 54795; 80005; 143872	effectsize_down	0.0469133	-1.98708	1	FALSE	1.09523
GO_BP	GO:0009127	purine nucleoside monophosphate biosynthetic process	GO:0009124; GO:0009126	21	20	11	100; 132; 158; 159; 271; 272; 318; 353; 471; 1633; 1716; 2618; 3251; 3614; 3615; 5198; 5471; 8833; 10606; 122622	100; 132; 159; 318; 353; 471; 1716; 3614; 3615; 5198; 5471	effectsize_up	0.0469769	1.98651	1	FALSE	1.50594
GO_BP	GO:0060390	regulation of SMAD protein signal transduction	GO:1902531; GO:0060395	83	55	25	90; 92; 142; 268; 652; 653; 654; 655; 657; 659; 753; 1601; 2022; 3717; 4035; 4088; 4089; 4091; 4092; 4856; 5300; 5468; 5678; 6497; 6711; 7040; 7042; 7046; 7048; 7049; 7272; 7494; 8200; 9241; 9518; 9688; 9856; 10140; 10220; 11117; 22943; 23625; 25970; 26035; 26585; 56937; 57045; 57057; 58495; 79674; 84913; 151449; 163126; 392255; 407010	92; 268; 653; 657; 659; 753; 3717; 4088; 4089; 4091; 5300; 6711; 7042; 7046; 7048; 7049; 7494; 9688; 10220; 11117; 23625; 25970; 56937; 57045; 57057	effectsize_down	0.0471006	-1.98539	1	FALSE	1.24458
GO_BP	GO:0048644	muscle organ morphogenesis	GO:0009887; GO:0007517	81	53	19	104; 657; 1281; 1301; 1832; 1901; 2022; 2296; 2303; 2535; 3084; 3516; 3670; 3976; 4089; 4092; 4633; 4638; 4851; 5318; 5469; 6262; 6474; 6899; 6939; 7040; 7042; 7046; 7049; 7134; 7137; 7168; 8321; 8557; 8928; 9241; 23414; 23493; 27063; 27230; 29895; 30008; 54567; 54583; 55636; 57057; 57493; 79810; 84159; 85366; 145258; 161882; 219537	657; 1301; 1832; 2535; 3516; 4089; 4638; 5469; 6262; 6939; 7042; 7046; 7049; 7168; 27063; 54583; 55636; 57057; 57493	effectsize_down	0.0471831	-1.98465	1	FALSE	0.981571
GO_BP	GO:0070059	intrinsic apoptotic signaling pathway in response to endoplasmic reticulum stress	GO:0034976; GO:0097193	66	57	27	317; 351; 468; 487; 489; 581; 596; 598; 666; 837; 1051; 1649; 2081; 3303; 3708; 4102; 4217; 4690; 4976; 5071; 5366; 5371; 5770; 5771; 7009; 7157; 7466; 7494; 7917; 8440; 8795; 9024; 9131; 9451; 9709; 10018; 10488; 10525; 10595; 10955; 10961; 11315; 23411; 23645; 27113; 30001; 51060; 54431; 54870; 55829; 57761; 58515; 79094; 84216; 84447; 90993; 153090	317; 351; 468; 489; 581; 598; 666; 1051; 3708; 4976; 5371; 5771; 7466; 7494; 7917; 9451; 10488; 10961; 23411; 23645; 30001; 54431; 57761; 58515; 79094; 84216; 90993	effectsize_up	0.0472445	1.9841	1	FALSE	1.29698
GO_BP	GO:0009168	purine ribonucleoside monophosphate biosynthetic process	GO:0009127; GO:0009156; GO:0009167	19	18	10	100; 132; 158; 159; 271; 272; 318; 353; 471; 2618; 3251; 3614; 3615; 5198; 5471; 8833; 10606; 122622	100; 132; 159; 318; 353; 471; 3614; 3615; 5198; 5471	effectsize_up	0.0472456	1.98409	1	FALSE	1.52115
GO_BP	GO:0002521	leukocyte differentiation	GO:0030154; GO:0030097	639	445	187	25; 60; 86; 100; 101; 142; 177; 292; 301; 302; 343; 351; 387; 430; 472; 537; 538; 558; 572; 581; 596; 602; 604; 639; 648; 652; 673; 677; 678; 814; 841; 860; 861; 863; 864; 865; 925; 972; 973; 974; 975; 998; 1015; 1021; 1050; 1051; 1054; 1209; 1316; 1352; 1385; 1386; 1432; 1435; 1436; 1437; 1499; 1513; 1514; 1540; 1794; 1840; 1958; 1969; 2033; 2064; 2146; 2150; 2175; 2177; 2185; 2194; 2200; 2207; 2242; 2302; 2309; 2353; 2355; 2475; 2547; 2621; 2624; 2625; 2629; 2648; 2736; 2737; 2739; 2908; 3087; 3106; 3123; 3135; 3140; 3142; 3146; 3149; 3175; 3204; 3297; 3394; 3398; 3428; 3516; 3549; 3553; 3561; 3566; 3569; 3570; 3572; 3574; 3575; 3589; 3594; 3600; 3601; 3604; 3623; 3658; 3659; 3662; 3665; 3676; 3688; 3696; 3707; 3714; 3716; 3718; 3815; 3902; 3930; 3932; 3953; 3955; 3956; 3965; 3976; 3981; 3988; 4055; 4067; 4092; 4179; 4189; 4192; 4221; 4242; 4254; 4286; 4297; 4318; 4323; 4436; 4602; 4609; 4615; 4627; 4739; 4763; 4772; 4775; 4783; 4853; 4860; 4869; 4914; 4920; 4976; 4982; 5048; 5079; 5087; 5138; 5293; 5295; 5316; 5336; 5468; 5469; 5530; 5532; 5578; 5590; 5591; 5663; 5678; 5734; 5771; 5777; 5795; 5896; 5914; 5925; 5971; 6046; 6095; 6146; 6194; 6237; 6422; 6461; 6469; 6482; 6522; 6595; 6597; 6598; 6599; 6602; 6603; 6604; 6605; 6647; 6654; 6655; 6659; 6670; 6688; 6714; 6722; 6729; 6774; 6775; 6776; 6777; 6778; 6794; 6868; 6886; 6929; 6932; 6935; 6988; 7030; 7037; 7040; 7048; 7071; 7097; 7098; 7107; 7155; 7157; 7163; 7189; 7226; 7248; 7292; 7301; 7351; 7409; 7412; 7422; 7471; 7480; 7494; 7528; 7855; 7922; 8111; 8289; 8314; 8320; 8324; 8325; 8326; 8451; 8503; 8544; 8546; 8563; 8737; 8744; 8767; 8772; 8837; 8876; 8943; 9021; 9092; 9093; 9215; 9290; 9308; 9398; 9444; 9452; 9474; 9580; 9644; 9655; 9678; 9730; 9734; 9759; 9760; 9770; 9846; 9855; 9935; 10014; 10100; 10125; 10193; 10202; 10221; 10272; 10312; 10370; 10385; 10401; 10456; 10461; 10524; 10673; 10758; 10766; 10945; 11005; 11143; 11221; 11334; 22806; 22890; 22904; 22985; 23210; 23228; 23230; 23240; 23308; 23411; 23476; 23598; 25793; 25979; 26191; 27086; 27102; 27177; 28514; 28962; 29102; 29110; 29117; 29781; 29887; 50943; 51043; 51176; 51208; 51341; 51463; 51542; 51561; 54361; 54542; 54567; 54790; 54997; 55193; 55274; 55294; 55509; 55619; 55626; 55636; 55716; 55795; 55846; 56262; 56339; 56603; 56834; 56975; 56998; 57089; 57178; 57492; 57521; 57546; 57580; 57630; 63976; 64218; 64332; 64343; 64410; 64421; 65992; 79095; 79576; 79705; 79798; 80149; 80758; 80762; 81570; 81624; 84101; 84293; 84433; 84447; 84456; 84522; 84524; 84695; 84807; 84959; 91543; 112616; 114548; 116071; 126014; 130733; 133308; 133396; 133522; 135228; 138715; 139716; 139818; 140685; 146433; 146850; 147710; 149041; 150372; 151176; 161882; 169200; 171392; 196528; 256471; 259307; 285282; 359948; 399665; 407975; 441478; 493753; 653519	86; 100; 351; 387; 472; 537; 538; 572; 581; 678; 865; 975; 1021; 1051; 1209; 1316; 1352; 1386; 1499; 1794; 1840; 1958; 1969; 2033; 2064; 2177; 2200; 2309; 2547; 2624; 2629; 2648; 2736; 2737; 2908; 3087; 3106; 3142; 3149; 3297; 3428; 3516; 3553; 3566; 3569; 3572; 3594; 3658; 3659; 3665; 3676; 3688; 3696; 3714; 3716; 3718; 3815; 3930; 3956; 3981; 4055; 4179; 4192; 4221; 4286; 4297; 4323; 4615; 4763; 4853; 4860; 4976; 5295; 5316; 5469; 5530; 5578; 5590; 5591; 5663; 5771; 5795; 5925; 5971; 6237; 6422; 6522; 6595; 6598; 6599; 6603; 6604; 6654; 6655; 6659; 6670; 6714; 6729; 6776; 6778; 6868; 6929; 6935; 6988; 7037; 7048; 7155; 7189; 7226; 7248; 7301; 7351; 7409; 7494; 7922; 8314; 8326; 8451; 8546; 8563; 8744; 9092; 9093; 9215; 9444; 9644; 9655; 9678; 9730; 9734; 9855; 10014; 10193; 10202; 10272; 10312; 10370; 10385; 10456; 10524; 10945; 11334; 23210; 23230; 23240; 23411; 25979; 29102; 29781; 51043; 51208; 51542; 54542; 54790; 55193; 55294; 55509; 55619; 55636; 56834; 56998; 57089; 57178; 57492; 64410; 65992; 79095; 79798; 80758; 81570; 81624; 84456; 84522; 84695; 84807; 116071; 133396; 133522; 135228; 139818; 146433; 149041; 151176; 196528; 256471; 259307; 285282	effectsize_down	0.0472981	-1.98362	1	FALSE	1.1506
GO_BP	GO:0006939	smooth muscle contraction	GO:0006936	110	71	26	18; 100; 136; 150; 152; 154; 322; 323; 387; 490; 493; 583; 857; 1131; 1136; 1143; 1264; 1311; 1613; 1739; 1812; 1813; 1906; 1910; 2017; 2149; 2281; 2668; 2982; 3352; 3363; 3673; 3778; 3815; 4629; 4638; 5286; 5592; 5724; 5733; 5743; 5910; 5997; 6093; 6525; 6546; 6647; 6722; 6865; 6869; 6915; 6926; 7137; 7442; 8195; 8877; 9475; 9732; 10316; 10874; 11280; 55959; 80005; 80763; 80852; 84193; 94103; 143872; 219931; 255743; 340481	100; 152; 322; 323; 387; 490; 1131; 1613; 1739; 2149; 2982; 3352; 3673; 3815; 4638; 5286; 5997; 6093; 6546; 6915; 8877; 9475; 80005; 84193; 94103; 143872	effectsize_down	0.0473478	-1.98318	1	FALSE	1.00267
GO_BP	GO:1902532	negative regulation of intracellular signal transduction	GO:0009968; GO:1902531; GO:0035556	736	564	240	16; 25; 27; 89; 142; 190; 207; 208; 348; 387; 406; 409; 467; 468; 472; 493; 596; 598; 604; 637; 655; 672; 708; 753; 754; 811; 841; 857; 933; 960; 972; 1032; 1191; 1263; 1388; 1407; 1408; 1432; 1445; 1452; 1499; 1540; 1601; 1605; 1608; 1649; 1654; 1739; 1813; 1827; 1830; 1844; 1845; 1846; 1847; 1848; 1849; 1850; 1852; 1859; 1902; 1942; 2021; 2022; 2023; 2043; 2048; 2122; 2146; 2150; 2192; 2203; 2218; 2247; 2274; 2281; 2305; 2308; 2475; 2534; 2626; 2629; 2633; 2876; 2909; 2931; 2932; 2950; 3065; 3070; 3091; 3135; 3276; 3301; 3303; 3309; 3312; 3315; 3428; 3430; 3476; 3480; 3553; 3622; 3638; 3670; 3675; 3688; 3708; 3920; 3925; 3976; 4015; 4035; 4067; 4089; 4091; 4092; 4102; 4140; 4189; 4193; 4221; 4233; 4287; 4318; 4534; 4582; 4609; 4690; 4763; 4771; 4780; 4792; 4795; 4841; 4848; 4856; 4864; 4976; 4987; 5027; 5037; 5048; 5071; 5094; 5138; 5139; 5187; 5270; 5291; 5300; 5314; 5329; 5465; 5468; 5478; 5494; 5495; 5514; 5516; 5518; 5537; 5538; 5562; 5563; 5566; 5567; 5569; 5573; 5575; 5576; 5577; 5580; 5591; 5595; 5598; 5606; 5607; 5621; 5716; 5728; 5743; 5770; 5771; 5777; 5795; 5801; 5802; 5831; 5859; 5922; 5970; 5997; 6095; 6195; 6198; 6387; 6396; 6397; 6422; 6497; 6591; 6597; 6609; 6615; 6688; 6714; 6772; 6794; 6895; 7009; 7042; 7049; 7057; 7088; 7105; 7114; 7126; 7128; 7178; 7248; 7249; 7291; 7321; 7334; 7337; 7345; 7353; 7415; 7417; 7428; 7430; 7466; 7471; 7494; 7498; 7532; 7534; 7871; 7874; 7957; 8000; 8131; 8216; 8321; 8379; 8382; 8437; 8440; 8444; 8445; 8452; 8473; 8527; 8531; 8550; 8692; 8725; 8737; 8780; 8815; 8831; 8841; 8887; 8904; 8928; 8994; 8996; 9063; 9093; 9100; 9111; 9125; 9181; 9212; 9231; 9241; 9249; 9270; 9314; 9353; 9368; 9411; 9420; 9454; 9455; 9479; 9516; 9518; 9572; 9575; 9587; 9611; 9612; 9681; 9686; 9709; 9711; 9745; 9750; 9770; 9863; 9912; 9927; 9938; 10000; 10010; 10016; 10019; 10048; 10075; 10105; 10114; 10131; 10133; 10251; 10252; 10253; 10318; 10347; 10385; 10395; 10399; 10488; 10519; 10525; 10617; 10625; 10636; 10641; 10771; 10846; 10868; 10924; 11113; 11117; 11133; 11200; 11213; 11221; 11261; 11315; 11329; 11331; 22821; 22933; 22941; 22943; 23005; 23019; 23028; 23151; 23189; 23239; 23251; 23252; 23286; 23295; 23304; 23334; 23376; 23410; 23411; 23476; 23526; 23532; 23607; 23609; 23612; 23616; 23625; 23645; 23677; 25793; 25827; 25843; 25862; 25959; 26001; 26007; 26155; 26191; 26508; 26585; 27086; 27244; 27250; 27330; 27429; 28511; 28512; 28952; 29035; 29062; 29110; 29888; 29966; 29979; 29997; 50484; 50861; 50940; 51060; 51094; 51128; 51141; 51231; 51256; 51283; 51291; 51339; 51341; 51347; 51495; 51547; 51564; 51571; 51616; 51701; 51763; 51776; 54468; 54541; 54922; 54929; 55031; 55075; 55114; 55210; 55294; 55486; 55512; 55654; 55655; 55666; 55702; 55823; 55829; 55841; 55846; 55870; 55872; 55914; 56603; 56623; 56658; 56681; 56937; 56957; 57007; 57053; 57057; 57162; 57447; 57493; 57580; 57617; 57805; 58495; 58504; 58509; 59338; 63906; 63977; 63979; 64116; 64343; 64798; 64844; 64853; 64926; 65018; 65268; 65992; 79109; 79132; 79567; 79594; 79671; 79674; 79726; 79753; 79915; 79931; 80014; 80143; 80149; 80196; 80279; 80772; 80824; 81559; 81606; 81848; 81926; 81929; 83478; 83667; 83737; 83787; 83892; 84243; 84270; 84447; 84885; 84952; 84962; 85369; 90864; 90993; 94134; 112464; 113791; 114548; 115004; 117145; 117584; 118471; 123041; 126374; 127018; 140885; 142679; 143872; 144577; 147138; 151649; 152559; 153090; 153222; 153769; 154043; 154743; 158376; 161742; 163126; 167465; 171023; 171389; 171392; 197131; 200734; 202243; 219790; 220134; 220441; 221150; 221496; 253980; 255082; 283385; 284996; 285315; 286205; 286827; 338382; 338761; 345611; 399473; 407010; 440730; 729438; 107080638	16; 27; 207; 208; 387; 409; 467; 468; 472; 598; 637; 708; 753; 811; 960; 1191; 1263; 1445; 1499; 1654; 1739; 1844; 1846; 1849; 1852; 1859; 1942; 2021; 2023; 2048; 2192; 2218; 2274; 2305; 2308; 2629; 2876; 2909; 2931; 2950; 3276; 3309; 3315; 3428; 3430; 3553; 3688; 3708; 3920; 3925; 4089; 4091; 4193; 4221; 4233; 4763; 4780; 4795; 4848; 4976; 4987; 5037; 5094; 5187; 5291; 5300; 5314; 5329; 5465; 5494; 5495; 5518; 5562; 5567; 5576; 5591; 5595; 5606; 5716; 5771; 5795; 5831; 5859; 5970; 5997; 6195; 6198; 6396; 6422; 6591; 6609; 6615; 6714; 6895; 7042; 7049; 7057; 7126; 7248; 7249; 7345; 7466; 7494; 7534; 7871; 7874; 8000; 8131; 8216; 8445; 8452; 8473; 8531; 8692; 8725; 8815; 8841; 8887; 8904; 8996; 9093; 9125; 9181; 9212; 9249; 9353; 9368; 9420; 9454; 9479; 9516; 9587; 9611; 9927; 10000; 10019; 10075; 10105; 10114; 10131; 10318; 10385; 10399; 10488; 10519; 10625; 10636; 10641; 10771; 11113; 11117; 11133; 11329; 11331; 22933; 23019; 23251; 23252; 23295; 23304; 23376; 23410; 23411; 23526; 23532; 23612; 23625; 23645; 26001; 26007; 26155; 27244; 27429; 28511; 28952; 29035; 29888; 29966; 29979; 29997; 50484; 50861; 51094; 51231; 51283; 51291; 51347; 51547; 51571; 51616; 51763; 54468; 54929; 55031; 55210; 55294; 55486; 55655; 55702; 55823; 55841; 55870; 55872; 55914; 56937; 57007; 57057; 57447; 57493; 57617; 59338; 63906; 63979; 64853; 65018; 65992; 79567; 79594; 79671; 80014; 80279; 80772; 81559; 81606; 81926; 83737; 84243; 84270; 84885; 90993; 94134; 112464; 126374; 140885; 143872; 152559; 153222; 154743; 197131; 338761	effectsize_up	0.0473796	1.98289	1	FALSE	1.16514
GO_BP	GO:0006307	DNA alkylation repair	GO:0006281	11	11	8	4255; 4350; 7874; 8239; 10973; 51008; 54726; 79068; 84164; 121642; 221120	4350; 7874; 8239; 10973; 54726; 79068; 84164; 121642	effectsize_down	0.0474507	-1.98225	1	FALSE	1.99132
GO_BP	GO:0050857	positive regulation of antigen receptor-mediated signaling pathway	GO:0009967; GO:0050778; GO:0050854; GO:0050851	28	20	9	100; 975; 1540; 3783; 3932; 3988; 5583; 5819; 5970; 6188; 8517; 8915; 8934; 23304; 25865; 27086; 57181; 84433; 123920; 150372	100; 975; 3783; 5819; 5970; 6188; 8517; 23304; 25865	effectsize_up	0.0475944	1.98097	1	FALSE	1.23213
GO_BP	GO:0045844	positive regulation of striated muscle tissue development	GO:0016202; GO:0048636; GO:1901863; GO:0014706	24	19	7	89; 596; 1385; 1499; 2065; 2697; 3481; 4208; 4534; 4666; 5562; 6198; 6469; 6474; 10211; 28514; 50937; 57496; 89780	1499; 2697; 5562; 6198; 10211; 57496; 89780	effectsize_down	0.0476062	-1.98087	1	FALSE	1.00876
GO_BP	GO:0048636	positive regulation of muscle organ development	GO:0048634; GO:0051094; GO:0051240; GO:0007517	24	19	7	89; 596; 1385; 1499; 2065; 2697; 3481; 4208; 4534; 4666; 5562; 6198; 6469; 6474; 10211; 28514; 50937; 57496; 89780	1499; 2697; 5562; 6198; 10211; 57496; 89780	effectsize_down	0.0476062	-1.98087	1	FALSE	1.00876
GO_BP	GO:1901863	positive regulation of muscle tissue development	GO:0051094; GO:1901861; GO:0060537	24	19	7	89; 596; 1385; 1499; 2065; 2697; 3481; 4208; 4534; 4666; 5562; 6198; 6469; 6474; 10211; 28514; 50937; 57496; 89780	1499; 2697; 5562; 6198; 10211; 57496; 89780	effectsize_down	0.0476062	-1.98087	1	FALSE	1.00876
GO_BP	GO:0051235	maintenance of location	GO:0051179	348	250	123	19; 25; 32; 123; 207; 287; 288; 309; 335; 348; 402; 444; 487; 540; 550; 580; 581; 585; 706; 718; 775; 801; 808; 811; 817; 857; 949; 1020; 1040; 1193; 1374; 1407; 1408; 1535; 1627; 1649; 1729; 1756; 1812; 1813; 2149; 2185; 2200; 2201; 2247; 2281; 2316; 2516; 2548; 2583; 2629; 2760; 2811; 2934; 3064; 3074; 3084; 3098; 3099; 3192; 3309; 3358; 3553; 3569; 3638; 3685; 3708; 3709; 3710; 3932; 3954; 3988; 4052; 4067; 4481; 4681; 4790; 4792; 4794; 4864; 4923; 4925; 5027; 5031; 5048; 5144; 5167; 5170; 5241; 5311; 5318; 5330; 5331; 5332; 5335; 5336; 5371; 5465; 5467; 5468; 5566; 5581; 5587; 5663; 5716; 5756; 5771; 5777; 5905; 6261; 6262; 6263; 6376; 6500; 6546; 6571; 6622; 6646; 6653; 6672; 6713; 6717; 6720; 6721; 6777; 7040; 7114; 7184; 7220; 7226; 7295; 7376; 7405; 7529; 7531; 8379; 8399; 8605; 8694; 8733; 8760; 8996; 9001; 9002; 9113; 9446; 9472; 9474; 9619; 9641; 9651; 9746; 9908; 9913; 10062; 10142; 10210; 10226; 10488; 10577; 10616; 10938; 10945; 10959; 11013; 11015; 11079; 11124; 11151; 11315; 11344; 22873; 23007; 23228; 23230; 23236; 23345; 23353; 23411; 23515; 23568; 23761; 25777; 25792; 25998; 27069; 28952; 30001; 51099; 51141; 51196; 51490; 53349; 54832; 55151; 55171; 55187; 55294; 55636; 55704; 56704; 56898; 57104; 57146; 57158; 57190; 57192; 57214; 57338; 57584; 57674; 57724; 60526; 63924; 64083; 64714; 65018; 79041; 79068; 79085; 79147; 80024; 80149; 81488; 81573; 83860; 84266; 84649; 84959; 85477; 114882; 114885; 128486; 129685; 134429; 143678; 143684; 150678; 158219; 158747; 199699; 205251; 219931; 256471; 257194; 259266; 286527; 400916; 100532736; 122394733	19; 207; 287; 288; 309; 444; 540; 550; 580; 581; 706; 775; 808; 811; 817; 1020; 1535; 1627; 1756; 2149; 2200; 2201; 2548; 2583; 2629; 2760; 2934; 3074; 3192; 3309; 3553; 3569; 3685; 3708; 3709; 3954; 4052; 4681; 4790; 4794; 5144; 5311; 5330; 5331; 5332; 5371; 5465; 5663; 5716; 5756; 5771; 5905; 6262; 6546; 6653; 7184; 7226; 7376; 7405; 8694; 8733; 8996; 9001; 9113; 9446; 9641; 9746; 9908; 9913; 10062; 10142; 10210; 10226; 10488; 10616; 10938; 10945; 10959; 11013; 11015; 11079; 11124; 11151; 11344; 23007; 23230; 23345; 23411; 23515; 25792; 25998; 28952; 30001; 51196; 51490; 55187; 55294; 55636; 55704; 57104; 57146; 57158; 57192; 57584; 57674; 57724; 60526; 65018; 79041; 79068; 79085; 80024; 84266; 84649; 114882; 134429; 150678; 158747; 205251; 256471; 259266; 400916; 100532736	effectsize_down	0.0476412	-1.98056	1	FALSE	1.34713
GO_BP	GO:0032635	interleukin-6 production	GO:0001816	177	97	37	136; 177; 351; 408; 409; 682; 824; 961; 972; 1051; 1445; 1535; 1660; 2000; 2149; 2150; 2302; 2621; 2629; 3106; 3146; 3329; 3553; 3556; 3569; 3570; 3603; 3670; 3929; 3965; 4155; 4615; 4828; 4843; 5027; 5336; 5452; 5603; 5724; 5777; 5970; 6376; 6774; 7040; 7096; 7097; 7098; 7128; 7189; 7291; 7292; 7349; 7474; 7494; 8692; 8767; 8915; 9181; 9261; 9466; 9655; 10365; 10392; 10417; 10865; 11213; 23208; 23586; 23765; 26137; 26191; 50943; 53342; 54093; 55122; 55765; 55829; 56848; 57506; 58515; 64127; 64135; 64170; 64581; 79671; 80149; 81622; 84632; 84818; 84868; 89832; 91966; 113277; 114609; 140885; 148022; 338382	351; 409; 682; 824; 1051; 1445; 1535; 1660; 2149; 2629; 3106; 3329; 3553; 3556; 3569; 4615; 4843; 5970; 7189; 7474; 7494; 8692; 9181; 9466; 9655; 10365; 10865; 23765; 55765; 56848; 58515; 79671; 81622; 84818; 91966; 140885; 148022	effectsize_up	0.0478237	1.97893	1	FALSE	1.04442
GO_BP	GO:0032675	regulation of interleukin-6 production	GO:0001817; GO:0032635	177	97	37	136; 177; 351; 408; 409; 682; 824; 961; 972; 1051; 1445; 1535; 1660; 2000; 2149; 2150; 2302; 2621; 2629; 3106; 3146; 3329; 3553; 3556; 3569; 3570; 3603; 3670; 3929; 3965; 4155; 4615; 4828; 4843; 5027; 5336; 5452; 5603; 5724; 5777; 5970; 6376; 6774; 7040; 7096; 7097; 7098; 7128; 7189; 7291; 7292; 7349; 7474; 7494; 8692; 8767; 8915; 9181; 9261; 9466; 9655; 10365; 10392; 10417; 10865; 11213; 23208; 23586; 23765; 26137; 26191; 50943; 53342; 54093; 55122; 55765; 55829; 56848; 57506; 58515; 64127; 64135; 64170; 64581; 79671; 80149; 81622; 84632; 84818; 84868; 89832; 91966; 113277; 114609; 140885; 148022; 338382	351; 409; 682; 824; 1051; 1445; 1535; 1660; 2149; 2629; 3106; 3329; 3553; 3556; 3569; 4615; 4843; 5970; 7189; 7474; 7494; 8692; 9181; 9466; 9655; 10365; 10865; 23765; 55765; 56848; 58515; 79671; 81622; 84818; 91966; 140885; 148022	effectsize_up	0.0478237	1.97893	1	FALSE	1.04442
GO_BP	GO:0051988	regulation of attachment of spindle microtubules to kinetochore	GO:0010564; GO:0008608	23	22	11	324; 332; 891; 983; 998; 1894; 3192; 3619; 4751; 8678; 8850; 9183; 9212; 9735; 10524; 22933; 23411; 29127; 55055; 55143; 55920; 90417	332; 1894; 3192; 4751; 8850; 9183; 9212; 9735; 10524; 22933; 23411	effectsize_down	0.0478809	-1.97842	1	FALSE	1.36903
GO_BP	GO:0006743	ubiquinone metabolic process	GO:1901661	19	18	9	1728; 10229; 23590; 27235; 29914; 51004; 51117; 51805; 56910; 56997; 57017; 57107; 79934; 84274; 84816; 84883; 90956; 160760	1728; 51117; 56997; 57017; 57107; 79934; 84883; 90956; 160760	effectsize_up	0.0480053	1.97732	1	FALSE	1.36903
GO_BP	GO:2001236	regulation of extrinsic apoptotic signaling pathway	GO:2001233; GO:0097191	165	121	57	90; 207; 351; 367; 467; 596; 598; 637; 652; 653; 658; 672; 857; 1280; 1437; 1495; 1540; 1621; 1654; 2017; 2138; 2139; 2140; 2260; 2537; 2668; 2729; 2730; 2876; 2923; 2932; 2950; 3064; 3084; 3148; 3162; 3303; 3304; 3383; 3553; 3574; 3655; 3685; 3958; 4000; 4049; 4050; 4055; 4118; 4170; 4763; 5054; 5062; 5366; 5371; 5499; 5518; 5519; 5598; 5607; 5894; 5970; 5979; 6198; 6376; 6422; 6478; 6498; 6591; 6672; 6714; 6788; 6789; 6810; 6934; 7015; 7046; 7057; 7128; 7185; 7857; 8567; 8682; 8692; 8737; 8743; 8772; 8829; 8837; 8915; 8996; 9181; 9314; 9821; 9966; 10116; 10197; 10413; 10616; 10771; 11124; 11315; 23678; 27429; 51330; 51741; 55023; 55179; 55437; 57448; 57630; 64798; 80196; 81618; 85450; 117584; 147138; 151112; 162989; 219699; 246330	207; 351; 467; 598; 637; 653; 658; 1495; 1654; 2138; 2140; 2729; 2876; 2950; 3383; 3553; 3685; 3958; 4000; 4055; 4170; 4763; 5054; 5062; 5371; 5499; 5518; 5519; 5970; 6198; 6422; 6498; 6591; 6714; 6788; 6789; 7046; 7057; 8567; 8682; 8692; 8996; 9181; 9821; 10116; 10197; 10413; 10616; 10771; 11124; 27429; 55023; 57448; 81618; 162989; 219699; 246330	effectsize_down	0.0480056	-1.97732	1	FALSE	1.28983
GO_BP	GO:0060546	negative regulation of necroptotic process	GO:0060544; GO:0062099; GO:0070266	22	16	9	291; 329; 330; 666; 841; 857; 4595; 8326; 8531; 8737; 8772; 9181; 10616; 54936; 55072; 57162	329; 330; 666; 4595; 8326; 8531; 9181; 10616; 54936	effectsize_up	0.0480342	1.97707	1	FALSE	1.54016
GO_BP	GO:0001818	negative regulation of cytokine production	GO:0001817; GO:0010629; GO:0051241; GO:0001816	389	189	68	113; 177; 215; 301; 307; 335; 384; 408; 409; 490; 558; 602; 604; 684; 706; 708; 836; 947; 1139; 1445; 1540; 1649; 1969; 1992; 2000; 2048; 2137; 2146; 2150; 2192; 2260; 2302; 2335; 2621; 2625; 2627; 2629; 2633; 2950; 3123; 3134; 3146; 3569; 3570; 3623; 3625; 3718; 3902; 3929; 3965; 4092; 4157; 4790; 4795; 4828; 4938; 5045; 5371; 5465; 5495; 5566; 5607; 5621; 5678; 5734; 5777; 5781; 5802; 5879; 5885; 5914; 5966; 5971; 5987; 6301; 6376; 6556; 6992; 7040; 7042; 7057; 7128; 7291; 7292; 7353; 7356; 7430; 7481; 7528; 7538; 7805; 7850; 8087; 8288; 8399; 8452; 8815; 8986; 9111; 9140; 9252; 9308; 9314; 9444; 9454; 9455; 9466; 9474; 9655; 9683; 9734; 9978; 10225; 10270; 10293; 10365; 10385; 10457; 10461; 10464; 10524; 11213; 11334; 23005; 23208; 23405; 23515; 23607; 25987; 26146; 26191; 27020; 27242; 27250; 28514; 28951; 28984; 29126; 50856; 50943; 51176; 51561; 51564; 51665; 53833; 54476; 54606; 54739; 55198; 55353; 55366; 55593; 55666; 55829; 55914; 56957; 57045; 57447; 58509; 59082; 59307; 63906; 64127; 64771; 66005; 79004; 79132; 79594; 79671; 80149; 80380; 80762; 80772; 81031; 83737; 84148; 84861; 84868; 89795; 89832; 90355; 114548; 114769; 140885; 161882; 171389; 284297; 345611; 100133941	409; 490; 684; 706; 708; 836; 947; 1445; 1969; 2048; 2192; 2629; 2950; 3134; 3569; 3625; 3718; 4790; 4795; 4938; 5371; 5465; 5495; 5781; 5885; 5966; 5971; 5987; 6301; 6992; 7042; 7057; 7850; 8087; 8452; 8815; 8986; 9444; 9454; 9466; 9655; 9734; 10293; 10365; 10385; 10457; 10524; 11334; 23405; 23515; 26146; 54606; 55198; 55366; 55914; 57045; 57447; 59307; 63906; 64771; 66005; 79004; 79594; 79671; 80772; 83737; 84148; 140885	effectsize_up	0.0480422	1.977	1	FALSE	0.985125
GO_BP	GO:0051964	negative regulation of synapse assembly	GO:0051961; GO:0051963; GO:1901889; GO:1905809; GO:0007416	10	10	5	351; 869; 2045; 5783; 6092; 6585; 7097; 7474; 9746; 22943	351; 5783; 6092; 7474; 9746	effectsize_down	0.0480813	-1.97665	1	FALSE	1.36903
GO_BP	GO:0035909	aorta morphogenesis	GO:0048844; GO:0035904	38	27	12	182; 657; 1281; 1948; 2022; 2138; 3280; 3516; 4035; 4638; 4851; 5159; 6495; 6659; 6722; 6899; 7042; 7048; 8131; 8928; 10427; 23462; 23493; 30008; 54567; 55636; 60681	182; 657; 2138; 3516; 4638; 6659; 7042; 7048; 8131; 10427; 55636; 60681	effectsize_down	0.0482257	-1.97537	1	FALSE	1.21692
GO_BP	GO:0045943	positive regulation of transcription by RNA polymerase I	GO:0006356; GO:0045893; GO:0006360	36	32	19	468; 1663; 2064; 2074; 2475; 4141; 4641; 4691; 6597; 6598; 7343; 7913; 8467; 9031; 9188; 9451; 10498; 10514; 11137; 23133; 23160; 23451; 25926; 51547; 55011; 55127; 55646; 56919; 64768; 84128; 84135; 387496	468; 1663; 2064; 2074; 4641; 6598; 8467; 9031; 9188; 9451; 10514; 11137; 23160; 23451; 25926; 51547; 55011; 55127; 84135	effectsize_down	0.0483126	-1.97461	1	FALSE	1.62573
GO_BP	GO:0051654	establishment of mitochondrion localization	GO:0051646; GO:0051656	34	29	16	3091; 3281; 3799; 4131; 4137; 4976; 5310; 5819; 6683; 7314; 7345; 8409; 9001; 9638; 10013; 10059; 10128; 22906; 23095; 23287; 26128; 51566; 55201; 55288; 55638; 66008; 80179; 84709; 84871	3799; 4131; 4137; 4976; 5819; 6683; 7345; 8409; 9001; 10059; 10128; 23095; 23287; 55201; 55288; 80179	effectsize_down	0.0483426	-1.97434	1	FALSE	1.51066
GO_BP	GO:0042509	regulation of tyrosine phosphorylation of STAT protein	GO:0050730; GO:0007260	29	16	5	1436; 1489; 2066; 2261; 3280; 3717; 3815; 5771; 8784; 10464; 22876; 23568; 29883; 54625; 83666; 133396	3717; 3815; 5771; 22876; 133396	effectsize_down	0.0484922	-1.97303	1	FALSE	0.855646
GO_BP	GO:1905244	regulation of modification of synaptic structure	GO:0050807; GO:0099563	23	19	11	25; 387; 388; 998; 2043; 3799; 7074; 10458; 10486; 23191; 23390; 25978; 29888; 54583; 56850; 57496; 79012; 116987; 154796	387; 3799; 7074; 10458; 10486; 23390; 29888; 54583; 57496; 116987; 154796	effectsize_down	0.0487844	-1.97047	1	FALSE	1.5852
GO_BP	GO:1901661	quinone metabolic process	GO:0042180	24	21	10	1728; 2819; 2820; 4835; 10229; 23590; 27235; 29914; 51004; 51117; 51805; 56910; 56997; 57017; 57107; 79934; 84274; 84816; 84883; 90956; 160760	1728; 4835; 51117; 56997; 57017; 57107; 79934; 84883; 90956; 160760	effectsize_up	0.0487888	1.97043	1	FALSE	1.30384
GO_BP	GO:0045109	intermediate filament organization	GO:0045104; GO:0097435	75	25	12	631; 1674; 1832; 2670; 3267; 3268; 3852; 3855; 3858; 3866; 3868; 3885; 3892; 4534; 5318; 5339; 6469; 7062; 7431; 10049; 54800; 79095; 83481; 144501; 338785	631; 1832; 3267; 3268; 3855; 3858; 3885; 3892; 7431; 54800; 79095; 144501	effectsize_up	0.0488098	1.97025	1	FALSE	1.31427
GO_BP	GO:0036293	response to decreased oxygen levels	GO:0070482	330	255	111	18; 100; 101; 133; 134; 158; 177; 205; 207; 210; 317; 329; 358; 360; 405; 430; 468; 472; 538; 572; 596; 655; 663; 664; 665; 677; 824; 836; 842; 847; 857; 863; 867; 875; 890; 1027; 1139; 1291; 1312; 1374; 1386; 1387; 1410; 1543; 1735; 1788; 1803; 1813; 1906; 1958; 2021; 2022; 2023; 2030; 2033; 2034; 2043; 2068; 2071; 2185; 2309; 2353; 2355; 2475; 2627; 2792; 3091; 3099; 3163; 3291; 3297; 3339; 3654; 3673; 3708; 3709; 3764; 3767; 3777; 3778; 3976; 4000; 4017; 4049; 4088; 4089; 4151; 4193; 4194; 4204; 4313; 4323; 4512; 4513; 4519; 4524; 4535; 4536; 4538; 4540; 4602; 4609; 4763; 4780; 4824; 4843; 4851; 4880; 4891; 4921; 4929; 4985; 5034; 5163; 5165; 5228; 5230; 5291; 5300; 5327; 5328; 5351; 5352; 5366; 5371; 5465; 5467; 5468; 5562; 5581; 5664; 5740; 5743; 5770; 5789; 5885; 5978; 6095; 6261; 6262; 6326; 6387; 6422; 6505; 6513; 6517; 6548; 6659; 6714; 6722; 6781; 6839; 6868; 6885; 7009; 7010; 7015; 7019; 7037; 7040; 7042; 7049; 7054; 7057; 7097; 7157; 7184; 7248; 7291; 7351; 7352; 7391; 7412; 7422; 7423; 7424; 7428; 7515; 7852; 8322; 8614; 8678; 8751; 8837; 8994; 8996; 9124; 9131; 9361; 9463; 9475; 9520; 9777; 9839; 9915; 10038; 10060; 10370; 10397; 10449; 10525; 10631; 10800; 10869; 11331; 22933; 22937; 23256; 23409; 23411; 23576; 25828; 26355; 26608; 27113; 28984; 28996; 29904; 29979; 29988; 29997; 30001; 50809; 51142; 51378; 54471; 54541; 54583; 54890; 56776; 57085; 57103; 57142; 57521; 64223; 64506; 65018; 79625; 79723; 80315; 83990; 84069; 84292; 84557; 84709; 84890; 84962; 112399; 126374; 132864; 139341; 221074; 378938; 100133941; 102724560	100; 134; 207; 317; 329; 360; 468; 472; 538; 572; 663; 664; 824; 836; 842; 867; 890; 1291; 1312; 1386; 1387; 1543; 1958; 2021; 2023; 2030; 2033; 2034; 2068; 2309; 2792; 3163; 3291; 3297; 3654; 3673; 3708; 3709; 4000; 4088; 4089; 4193; 4194; 4323; 4512; 4513; 4524; 4535; 4536; 4763; 4780; 4843; 4880; 5034; 5228; 5291; 5300; 5327; 5351; 5371; 5465; 5562; 5885; 5978; 6262; 6422; 6513; 6548; 6659; 6714; 6868; 6885; 7037; 7042; 7049; 7057; 7184; 7248; 7351; 7391; 7423; 7515; 8751; 8996; 9124; 9361; 9463; 9475; 9839; 10370; 11331; 22933; 22937; 23256; 23411; 25828; 28996; 29979; 29997; 30001; 51142; 54583; 54890; 57085; 57103; 64223; 65018; 80315; 84292; 84557; 126374	effectsize_up	0.0488299	1.97007	1	FALSE	1.19186
GO_BP	GO:0001934	positive regulation of protein phosphorylation	GO:0001932; GO:0031401; GO:0042327; GO:0006468	414	305	120	25; 90; 92; 116; 150; 152; 154; 177; 207; 351; 355; 369; 374; 387; 408; 595; 652; 654; 673; 718; 801; 808; 857; 896; 972; 1026; 1062; 1136; 1139; 1389; 1399; 1436; 1453; 1464; 1489; 1601; 1609; 1616; 1654; 1815; 1839; 1856; 1894; 1906; 1942; 1946; 1950; 1956; 2043; 2064; 2066; 2074; 2081; 2146; 2185; 2200; 2247; 2260; 2261; 2321; 2324; 2475; 2547; 2621; 2674; 2690; 3084; 3093; 3123; 3265; 3280; 3491; 3553; 3569; 3570; 3589; 3600; 3643; 3717; 3791; 3815; 3845; 3937; 3953; 3976; 3985; 4038; 4067; 4216; 4217; 4254; 4294; 4318; 4361; 4593; 4683; 4739; 4824; 4914; 4916; 4921; 4985; 5028; 5058; 5062; 5154; 5155; 5159; 5168; 5170; 5175; 5217; 5292; 5294; 5300; 5329; 5336; 5347; 5478; 5580; 5594; 5604; 5605; 5606; 5609; 5618; 5621; 5716; 5747; 5770; 5781; 5795; 5871; 5879; 5894; 5899; 5906; 5911; 5919; 6091; 6188; 6543; 6622; 6714; 6789; 6794; 6868; 6885; 6899; 7010; 7016; 7037; 7040; 7042; 7057; 7060; 7098; 7157; 7189; 7295; 7422; 7423; 7474; 7494; 7520; 7525; 7786; 7984; 8091; 8099; 8312; 8313; 8503; 8613; 8737; 8754; 8767; 8784; 8795; 8797; 8817; 8826; 8829; 8841; 8877; 9113; 9125; 9175; 9181; 9270; 9344; 9475; 9618; 9693; 9770; 9928; 9965; 9966; 10006; 10013; 10040; 10111; 10125; 10142; 10188; 10211; 10253; 10399; 10454; 10456; 10457; 10459; 10464; 10507; 10519; 10645; 10795; 10826; 10899; 10920; 10928; 10961; 11235; 11315; 22863; 22924; 22974; 22998; 23043; 23118; 23328; 23394; 23411; 23531; 23533; 23568; 26585; 27020; 28232; 28984; 29110; 29775; 30844; 50507; 51149; 51347; 51378; 51422; 51429; 51704; 51719; 54465; 54625; 55011; 55294; 55437; 55704; 56005; 57091; 57214; 57506; 57521; 57600; 57679; 63967; 64127; 64223; 64400; 65018; 65267; 65992; 79092; 79705; 80725; 83666; 84722; 84830; 84893; 85440; 85442; 85456; 89780; 94056; 115825; 116496; 116986; 133396; 142679; 143384; 146433; 146850; 150696; 152110; 153090; 205428; 219736; 219771; 221927; 245711; 253260; 284654; 285489; 338773; 345611; 100133941	92; 152; 207; 351; 369; 387; 808; 896; 1026; 1062; 1399; 1609; 1616; 1654; 1839; 1856; 1894; 1942; 1956; 2064; 2074; 2200; 2324; 2547; 2690; 3093; 3265; 3553; 3569; 3717; 3815; 3985; 4216; 4683; 5062; 5155; 5292; 5300; 5329; 5594; 5605; 5606; 5609; 5618; 5716; 5747; 5781; 5795; 5871; 5911; 5919; 6091; 6188; 6714; 6789; 6868; 6885; 7037; 7042; 7057; 7189; 7423; 7474; 7494; 7525; 8091; 8754; 8826; 8841; 8877; 9113; 9125; 9181; 9344; 9475; 9618; 9693; 9928; 10111; 10142; 10211; 10399; 10456; 10457; 10459; 10519; 10795; 10899; 10961; 22924; 22998; 23043; 23118; 23328; 23394; 23411; 29775; 51149; 51347; 51704; 51719; 54465; 55011; 55294; 55704; 56005; 57679; 64223; 65018; 65992; 85440; 89780; 116496; 133396; 143384; 146433; 205428; 221927; 253260; 338773	effectsize_down	0.0490493	-1.96816	1	FALSE	1.07727
GO_BP	GO:0007517	muscle organ development	GO:0048513; GO:0061061	369	280	115	58; 89; 104; 387; 406; 445; 463; 467; 575; 596; 607; 652; 657; 668; 688; 857; 858; 905; 1020; 1063; 1073; 1106; 1120; 1271; 1281; 1291; 1293; 1301; 1310; 1385; 1410; 1432; 1489; 1499; 1605; 1655; 1674; 1756; 1827; 1832; 1839; 1901; 1958; 1959; 2006; 2010; 2022; 2033; 2047; 2065; 2115; 2121; 2218; 2273; 2275; 2296; 2303; 2317; 2353; 2483; 2535; 2697; 2817; 2876; 3009; 3084; 3142; 3164; 3236; 3344; 3399; 3481; 3516; 3670; 3679; 3688; 3845; 3908; 3911; 3976; 4000; 4015; 4088; 4089; 4092; 4205; 4208; 4209; 4303; 4487; 4534; 4621; 4633; 4637; 4638; 4666; 4703; 4763; 4851; 4868; 5079; 5081; 5307; 5318; 5339; 5463; 5469; 5530; 5532; 5562; 5925; 6123; 6198; 6261; 6262; 6300; 6443; 6469; 6474; 6495; 6497; 6498; 6525; 6608; 6717; 6840; 6876; 6899; 6901; 6938; 6939; 7004; 7026; 7040; 7042; 7046; 7049; 7093; 7134; 7137; 7168; 7291; 7402; 7480; 7490; 7494; 7832; 8087; 8110; 8320; 8321; 8506; 8531; 8538; 8557; 8736; 8763; 8819; 8837; 8910; 8912; 8928; 9099; 9148; 9172; 9215; 9241; 9318; 9328; 9456; 9477; 9734; 9750; 9975; 10060; 10105; 10211; 10290; 10362; 10370; 10409; 10472; 10521; 10791; 10869; 11023; 11149; 11280; 22801; 22933; 22989; 23060; 23411; 23414; 23493; 23764; 26263; 26287; 26471; 26508; 26548; 26576; 27063; 27230; 28514; 29895; 30001; 30008; 30812; 50937; 51111; 51176; 51231; 51460; 51542; 51676; 51804; 53834; 54529; 54567; 54583; 55013; 55352; 55636; 55692; 55898; 55909; 56261; 56603; 56704; 57057; 57158; 57190; 57462; 57486; 57493; 57496; 59269; 60529; 63950; 64091; 64220; 78994; 79147; 79647; 79784; 79810; 80208; 84148; 84159; 84300; 84466; 84717; 84976; 85366; 89780; 92737; 93185; 94104; 115509; 124872; 126272; 130827; 136319; 140578; 145258; 157680; 161882; 163126; 219537; 221496; 221662; 221937; 245806; 246329; 257194; 283149; 347273; 493829; 100128927	387; 445; 463; 467; 657; 668; 1020; 1063; 1106; 1271; 1291; 1293; 1301; 1499; 1655; 1756; 1832; 1839; 1958; 2010; 2033; 2115; 2218; 2273; 2275; 2535; 2697; 2876; 3142; 3164; 3236; 3344; 3516; 3688; 3908; 4000; 4088; 4089; 4205; 4487; 4637; 4638; 4703; 4763; 5307; 5469; 5530; 5562; 5925; 6198; 6262; 6300; 6498; 6608; 6840; 6876; 6901; 6938; 6939; 7004; 7026; 7042; 7046; 7049; 7168; 7402; 7494; 8087; 8531; 8763; 8910; 9148; 9215; 9328; 9734; 9975; 10105; 10211; 10362; 10370; 10521; 11149; 22801; 22933; 23060; 23411; 23764; 26471; 27063; 30001; 51111; 51231; 51542; 51804; 54529; 54583; 55352; 55636; 55898; 57057; 57158; 57486; 57493; 57496; 63950; 78994; 79784; 84148; 84300; 84717; 89780; 93185; 94104; 130827; 157680	effectsize_down	0.0495527	-1.96381	1	FALSE	1.12456
GO_BP	GO:0034501	protein localization to kinetochore	GO:0071459; GO:1903083	15	15	6	983; 3550; 7272; 9183; 9184; 9212; 9735; 27085; 51112; 54908; 55055; 55166; 55920; 57082; 283489	9183; 9184; 9212; 9735; 54908; 57082	effectsize_down	0.049559	-1.96375	1	FALSE	1.09523
GO_BP	GO:1903083	protein localization to condensed chromosome	GO:0034502	15	15	6	983; 3550; 7272; 9183; 9184; 9212; 9735; 27085; 51112; 54908; 55055; 55166; 55920; 57082; 283489	9183; 9184; 9212; 9735; 54908; 57082	effectsize_down	0.049559	-1.96375	1	FALSE	1.09523
GO_BP	GO:0009116	nucleoside metabolic process	GO:0055086; GO:1901657	50	39	16	100; 132; 353; 978; 1635; 1716; 1806; 1841; 1890; 2079; 3251; 4521; 4833; 4860; 4907; 7083; 7084; 7378; 7498; 8382; 10591; 22875; 22978; 23463; 27232; 27350; 28992; 51071; 51251; 54963; 55276; 60489; 81602; 84267; 84618; 140733; 161823; 200895; 221443	100; 132; 353; 1716; 1806; 1841; 1890; 4521; 4833; 4860; 7083; 7378; 10591; 22978; 28992; 54963	effectsize_up	0.0495732	1.96363	1	FALSE	1.12331
GO_BP	GO:0030888	regulation of B cell proliferation	GO:0050670; GO:0050864; GO:0042100	68	36	16	100; 196; 472; 596; 604; 648; 683; 836; 933; 972; 975; 1026; 2048; 3574; 4067; 4208; 4773; 5074; 5585; 5618; 6929; 7037; 8660; 10451; 10673; 22806; 27242; 57162; 57181; 79915; 84433; 89780; 114609; 115650; 148022; 149041	100; 196; 472; 836; 975; 1026; 2048; 4773; 5585; 5618; 6929; 7037; 8660; 89780; 148022; 149041	effectsize_down	0.0495952	-1.96344	1	FALSE	1.21692
GO_BP	GO:0031123	RNA 3'-end processing	GO:0006396	92	79	33	580; 677; 1025; 1477; 1478; 1479; 1736; 2091; 3028; 4686; 5073; 5393; 5394; 6227; 6741; 6832; 7884; 10768; 10914; 10978; 11044; 11051; 11052; 11340; 22916; 23016; 23144; 23248; 23318; 23404; 25888; 25896; 26173; 26512; 29101; 29894; 51095; 51574; 51585; 51692; 53981; 54512; 54623; 54931; 55149; 55197; 55339; 55596; 55656; 55756; 57117; 57455; 57508; 58490; 60528; 64282; 64506; 64895; 79577; 79650; 79670; 79869; 80789; 81556; 84967; 87178; 90459; 90806; 91746; 114034; 118460; 123169; 134353; 154197; 167153; 170506; 255374; 345630; 389421	580; 1025; 2091; 3028; 4686; 6227; 6741; 10914; 22916; 23318; 26512; 29101; 29894; 51585; 53981; 54512; 54623; 55149; 55656; 57508; 60528; 79577; 79670; 80789; 84967; 87178; 91746; 114034; 167153; 170506; 255374; 345630; 389421	effectsize_down	0.0497188	-1.96238	1	FALSE	1.14375
GO_BP	GO:0061298	retina vasculature development in camera-type eye	GO:0001944; GO:0060041	20	16	5	93; 659; 1282; 1545; 3091; 4041; 5156; 5159; 6094; 7040; 8322; 8829; 9215; 25932; 196740; 284217	659; 1282; 1545; 9215; 25932	effectsize_down	0.0498886	-1.96092	1	FALSE	0.855646
GO_BP	GO:2000630	positive regulation of miRNA metabolic process	GO:0051254; GO:2000628; GO:0010586	67	57	27	367; 657; 1956; 1958; 2113; 2247; 2309; 2353; 2624; 2625; 2908; 3091; 3169; 3265; 3569; 3725; 4086; 4088; 4089; 4091; 4602; 4609; 4790; 4853; 4854; 5080; 5155; 5451; 5468; 5970; 6597; 6688; 6720; 6721; 6722; 6774; 7003; 7015; 7040; 7042; 7157; 7376; 7490; 7503; 8061; 8862; 9314; 23053; 26354; 57496; 57591; 80149; 84913; 87178; 283131; 378938; 389421	657; 1956; 1958; 2113; 2309; 2624; 2908; 3265; 3569; 4088; 4089; 4091; 4790; 4853; 5155; 5451; 5970; 7003; 7042; 7376; 7503; 8061; 8862; 57496; 87178; 283131; 389421	effectsize_down	0.0499268	-1.96059	1	FALSE	1.29698
GO_BP	GO:0072393	microtubule anchoring at microtubule organizing center	GO:0034453	14	13	4	585; 636; 1639; 2932; 5108; 11127; 22981; 23299; 51199; 55201; 80323; 84376; 90060	22981; 51199; 55201; 84376	effectsize_down	0.0499809	-1.96013	1	FALSE	0.842482
GO_BP	GO:0002573	myeloid leukocyte differentiation	GO:0002521; GO:0030099	250	173	77	142; 302; 351; 537; 652; 677; 814; 841; 861; 863; 972; 975; 998; 1021; 1050; 1051; 1385; 1432; 1435; 1436; 1437; 1499; 1969; 2150; 2194; 2200; 2242; 2353; 2355; 2475; 2624; 2625; 2629; 2739; 2908; 3123; 3204; 3297; 3398; 3428; 3516; 3600; 3623; 3658; 3662; 3665; 3696; 3815; 3930; 3976; 4055; 4067; 4254; 4286; 4318; 4609; 4615; 4627; 4739; 4763; 4853; 4869; 4920; 4982; 5048; 5138; 5293; 5295; 5468; 5469; 5530; 5578; 5663; 5771; 5914; 5925; 5971; 6422; 6522; 6670; 6688; 6714; 6729; 6776; 6886; 6988; 7030; 7037; 7040; 7048; 7071; 7097; 7098; 7107; 7189; 7351; 7422; 8111; 8314; 8451; 8544; 8546; 8563; 8737; 8772; 8837; 9215; 9290; 9398; 9444; 9644; 9770; 9846; 9855; 9935; 10100; 10202; 10221; 10272; 10312; 10370; 10401; 10456; 10766; 22904; 22985; 23230; 23411; 25979; 27086; 27102; 28962; 29887; 51176; 51208; 51542; 51561; 54997; 55294; 55509; 56834; 56975; 56998; 57521; 63976; 79095; 79576; 79705; 80762; 81570; 81624; 84293; 84456; 84522; 84959; 116071; 126014; 130733; 133308; 133396; 133522; 135228; 138715; 139716; 140685; 146433; 147710; 151176; 161882; 169200; 171392; 256471; 399665	351; 537; 975; 1021; 1051; 1499; 1969; 2200; 2624; 2629; 2908; 3297; 3428; 3516; 3658; 3665; 3696; 3815; 3930; 4055; 4286; 4615; 4763; 4853; 5295; 5469; 5530; 5578; 5663; 5771; 5925; 5971; 6422; 6522; 6670; 6714; 6729; 6776; 6988; 7037; 7048; 7189; 7351; 8314; 8451; 8546; 8563; 9215; 9444; 9644; 9855; 10202; 10272; 10312; 10370; 10456; 23230; 23411; 25979; 51208; 51542; 55294; 55509; 56834; 56998; 79095; 81570; 81624; 84456; 84522; 116071; 133396; 133522; 135228; 146433; 151176; 256471	effectsize_down	0.0501189	-1.95895	1	FALSE	1.21868
GO_BP	GO:0110020	regulation of actomyosin structure organization	GO:0032956; GO:0031032	106	86	33	25; 71; 335; 387; 389; 585; 673; 961; 998; 1490; 1894; 1901; 1902; 1906; 2475; 3925; 3984; 4088; 4089; 4233; 4771; 5058; 5062; 5216; 5217; 5295; 5345; 5587; 5734; 5829; 5879; 6093; 6281; 6385; 6422; 6548; 6869; 7016; 7046; 7082; 7168; 7248; 7454; 7840; 7984; 8195; 8500; 8829; 9270; 9475; 9530; 9639; 9647; 10163; 10174; 10391; 10395; 10411; 10979; 11214; 11346; 22843; 22998; 23122; 23332; 23671; 28984; 29109; 50848; 51466; 51763; 54361; 55160; 55604; 55616; 55704; 79822; 84952; 85415; 90102; 91807; 114822; 116985; 123016; 154796; 200539	387; 389; 1894; 3925; 4088; 4089; 4233; 5062; 5216; 5295; 6093; 6281; 6385; 6422; 6548; 7046; 7082; 7168; 7248; 7840; 9475; 10174; 10979; 11214; 22998; 23122; 23332; 29109; 51763; 55616; 55704; 90102; 154796	effectsize_down	0.0503892	-1.95665	1	FALSE	1.05065
GO_BP	GO:0010965	regulation of mitotic sister chromatid separation	GO:1905818; GO:0051306	62	59	28	324; 332; 472; 699; 701; 891; 991; 1063; 3550; 3619; 4085; 5347; 5885; 5925; 7175; 7272; 7517; 7756; 8379; 8452; 8697; 8881; 8899; 9183; 9184; 9212; 9319; 9587; 9700; 9735; 9787; 10403; 10459; 11065; 11130; 25906; 26271; 51143; 51433; 51434; 51451; 51529; 54908; 55055; 55143; 55755; 55795; 56155; 56984; 57082; 57405; 83540; 84101; 84861; 118471; 147841; 220134; 221150; 286053	332; 472; 699; 701; 1063; 5885; 5925; 7175; 8452; 8697; 8899; 9183; 9184; 9212; 9587; 9735; 9787; 10403; 10459; 11065; 11130; 25906; 51433; 51529; 54908; 55755; 57082; 147841	effectsize_down	0.0503899	-1.95664	1	FALSE	1.29942
GO_BP	GO:0098937	anterograde dendritic transport	GO:0098935	11	10	7	2319; 3798; 3799; 3800; 6780; 9371; 22920; 27067; 57576; 90990	2319; 3799; 3800; 9371; 22920; 27067; 57576	effectsize_down	0.050435	-1.95626	1	FALSE	1.91665
GO_BP	GO:0036302	atrioventricular canal development	GO:0048856; GO:0007507	13	10	5	2022; 2626; 2627; 3516; 4089; 5781; 6926; 55636; 57057; 121643	3516; 4089; 5781; 55636; 57057	effectsize_down	0.050462	-1.95603	1	FALSE	1.36903
GO_BP	GO:0006486	protein glycosylation	GO:0036211; GO:0043413; GO:0009101	221	176	73	20; 746; 957; 1603; 1650; 1798; 2131; 2132; 2134; 2137; 2218; 2523; 2524; 2530; 2589; 2590; 2650; 2651; 2673; 2683; 2801; 3600; 3703; 4121; 4122; 4124; 4245; 4248; 4249; 4864; 5238; 5372; 5373; 5663; 6184; 6185; 6480; 6482; 6483; 6484; 6487; 6489; 7423; 7841; 7903; 7991; 8473; 8702; 8704; 8706; 8813; 8869; 8985; 9215; 9321; 9331; 9334; 9514; 9526; 9528; 9945; 10267; 10329; 10402; 10565; 10585; 10610; 10678; 10724; 10905; 11041; 11226; 11253; 11261; 11282; 11285; 11320; 22906; 23275; 23333; 23509; 25834; 26229; 26301; 27090; 27230; 29071; 29880; 29906; 29925; 29929; 29954; 30815; 50614; 51006; 51301; 51465; 51809; 54344; 54790; 54916; 55343; 55568; 55624; 55757; 55858; 56052; 56886; 56913; 56983; 57134; 57171; 57452; 58505; 63917; 64116; 64689; 79053; 79070; 79087; 79147; 79369; 79623; 79644; 79695; 79796; 79868; 79947; 80267; 80312; 81849; 83548; 83857; 84061; 84197; 84750; 84752; 84892; 84899; 85365; 91319; 91869; 91949; 114805; 116150; 117248; 120071; 123264; 124872; 126792; 143888; 144245; 145173; 146664; 147991; 148789; 152002; 160335; 160418; 170384; 199857; 200424; 201595; 256435; 283464; 285203; 338596; 340485; 374378; 440138; 442117; 644974; 727936; 729920; 100128731; 100288842	20; 746; 1650; 2218; 2530; 2589; 2673; 4121; 4124; 4245; 4248; 4249; 5238; 5372; 5663; 6184; 6480; 6484; 7423; 7841; 7903; 8473; 8704; 8985; 9215; 9321; 9526; 10267; 10565; 10724; 10905; 11253; 11282; 23333; 26229; 26301; 27090; 29925; 29954; 30815; 51006; 51809; 54344; 54790; 55343; 55624; 56052; 56886; 56983; 57171; 64689; 79868; 79947; 80267; 80312; 83857; 84061; 84752; 84892; 116150; 126792; 144245; 146664; 147991; 148789; 160335; 160418; 200424; 201595; 256435; 283464; 729920; 100128731	effectsize_down	0.0505404	-1.95536	1	FALSE	1.13568
GO_BP	GO:0043413	macromolecule glycosylation	GO:0043412; GO:0070085	221	176	73	20; 746; 957; 1603; 1650; 1798; 2131; 2132; 2134; 2137; 2218; 2523; 2524; 2530; 2589; 2590; 2650; 2651; 2673; 2683; 2801; 3600; 3703; 4121; 4122; 4124; 4245; 4248; 4249; 4864; 5238; 5372; 5373; 5663; 6184; 6185; 6480; 6482; 6483; 6484; 6487; 6489; 7423; 7841; 7903; 7991; 8473; 8702; 8704; 8706; 8813; 8869; 8985; 9215; 9321; 9331; 9334; 9514; 9526; 9528; 9945; 10267; 10329; 10402; 10565; 10585; 10610; 10678; 10724; 10905; 11041; 11226; 11253; 11261; 11282; 11285; 11320; 22906; 23275; 23333; 23509; 25834; 26229; 26301; 27090; 27230; 29071; 29880; 29906; 29925; 29929; 29954; 30815; 50614; 51006; 51301; 51465; 51809; 54344; 54790; 54916; 55343; 55568; 55624; 55757; 55858; 56052; 56886; 56913; 56983; 57134; 57171; 57452; 58505; 63917; 64116; 64689; 79053; 79070; 79087; 79147; 79369; 79623; 79644; 79695; 79796; 79868; 79947; 80267; 80312; 81849; 83548; 83857; 84061; 84197; 84750; 84752; 84892; 84899; 85365; 91319; 91869; 91949; 114805; 116150; 117248; 120071; 123264; 124872; 126792; 143888; 144245; 145173; 146664; 147991; 148789; 152002; 160335; 160418; 170384; 199857; 200424; 201595; 256435; 283464; 285203; 338596; 340485; 374378; 440138; 442117; 644974; 727936; 729920; 100128731; 100288842	20; 746; 1650; 2218; 2530; 2589; 2673; 4121; 4124; 4245; 4248; 4249; 5238; 5372; 5663; 6184; 6480; 6484; 7423; 7841; 7903; 8473; 8704; 8985; 9215; 9321; 9526; 10267; 10565; 10724; 10905; 11253; 11282; 23333; 26229; 26301; 27090; 29925; 29954; 30815; 51006; 51809; 54344; 54790; 55343; 55624; 56052; 56886; 56983; 57171; 64689; 79868; 79947; 80267; 80312; 83857; 84061; 84752; 84892; 116150; 126792; 144245; 146664; 147991; 148789; 160335; 160418; 200424; 201595; 256435; 283464; 729920; 100128731	effectsize_down	0.0505404	-1.95536	1	FALSE	1.13568
GO_BP	GO:0016125	sterol metabolic process	GO:0008202; GO:1901615	161	111	47	19; 37; 47; 335; 341; 343; 348; 351; 847; 949; 1050; 1071; 1545; 1583; 1593; 1609; 1717; 1718; 1727; 2053; 2055; 2222; 2224; 2230; 2232; 2235; 2539; 2629; 2770; 2784; 3069; 3156; 3157; 3422; 3638; 3837; 3930; 3931; 3949; 3953; 3988; 3990; 4041; 4047; 4597; 4598; 4779; 4864; 5467; 5562; 5563; 5566; 5594; 6307; 6309; 6609; 6646; 6713; 6720; 6721; 6770; 6820; 7108; 7436; 8029; 8542; 8578; 8720; 9023; 9420; 9444; 9619; 9784; 10449; 10577; 10613; 10654; 10682; 10826; 10858; 10948; 11160; 22937; 23461; 23780; 25987; 26119; 29881; 50814; 51141; 51302; 51360; 51422; 51474; 51478; 51700; 51706; 54206; 57540; 57704; 64137; 64801; 84310; 84650; 90809; 114876; 114879; 134429; 152559; 158219; 285440	19; 37; 351; 1545; 1583; 1593; 1609; 1717; 1718; 1727; 2224; 2232; 2539; 2629; 2770; 3156; 3157; 3837; 3930; 4597; 4598; 5562; 5594; 6307; 6309; 6609; 6820; 8542; 9420; 9444; 9784; 10654; 10682; 10948; 22937; 23780; 26119; 50814; 51360; 51474; 51700; 51706; 84310; 84650; 90809; 134429; 152559	effectsize_up	0.0507113	1.95391	1	FALSE	1.15936
GO_BP	GO:0006013	mannose metabolic process	GO:0019318	10	10	5	3098; 4122; 4123; 4124; 4125; 4351; 5372; 5373; 23324; 29925	4124; 4125; 4351; 5372; 29925	effectsize_up	0.0508527	1.95272	1	FALSE	1.36903
GO_BP	GO:0030307	positive regulation of cell growth	GO:0001558; GO:0045927; GO:0048522; GO:0016049	166	131	58	102; 207; 552; 596; 659; 998; 1002; 1382; 1398; 1457; 1654; 1839; 1906; 1946; 1954; 1956; 1982; 2064; 2137; 2182; 2185; 2335; 2395; 2475; 2664; 2803; 2810; 3020; 3021; 3084; 3373; 3897; 3984; 4092; 4131; 4137; 4204; 4323; 4686; 5048; 5071; 5393; 5607; 5716; 6195; 6197; 6386; 6387; 6422; 6548; 6722; 6792; 6832; 6857; 6868; 7003; 7042; 7046; 7349; 7422; 7473; 7852; 8153; 8437; 8482; 8829; 8877; 9175; 9211; 9373; 9423; 9472; 9699; 9798; 9962; 10038; 10413; 10507; 10519; 10591; 11344; 22902; 23025; 23191; 23327; 23369; 23394; 23404; 23499; 23566; 27185; 29104; 29882; 50618; 51009; 51193; 51393; 51616; 51760; 53335; 54512; 54617; 55031; 55602; 55615; 55811; 57154; 57521; 57611; 57698; 57699; 58191; 64223; 79109; 79594; 80736; 84258; 84275; 84678; 84717; 84861; 84879; 89780; 114804; 118813; 127833; 136319; 151835; 221481; 221927; 253260	102; 207; 659; 1398; 1654; 1839; 1956; 1982; 2064; 2182; 2664; 2803; 2810; 4131; 4137; 4323; 4686; 5716; 6195; 6197; 6422; 6548; 6792; 6868; 7003; 7042; 7046; 8482; 8877; 10413; 10519; 10591; 11344; 22902; 23369; 23394; 23499; 27185; 29882; 50618; 51009; 51193; 51616; 51760; 54512; 54617; 55031; 55602; 57698; 58191; 64223; 79594; 84258; 84717; 84879; 89780; 221927; 253260	effectsize_down	0.0508609	-1.95265	1	FALSE	1.21227
GO_BP	GO:0010952	positive regulation of peptidase activity	GO:0045862; GO:0051345; GO:0052547	115	87	35	177; 317; 355; 444; 572; 666; 668; 834; 841; 842; 1364; 1512; 1611; 1612; 1654; 1942; 1944; 2043; 2896; 2934; 3092; 3146; 3428; 3932; 3965; 4067; 4155; 4609; 4824; 4891; 5134; 5366; 5641; 5978; 5979; 6091; 6188; 6300; 6774; 7415; 7498; 8738; 8743; 8767; 8772; 9093; 9131; 9451; 9647; 9705; 9966; 9994; 10010; 10016; 10018; 10392; 10395; 10399; 10541; 10550; 22861; 23151; 23385; 23411; 23786; 23787; 26355; 26999; 27113; 27429; 29843; 51065; 51107; 55081; 55367; 55851; 57333; 58484; 64065; 65992; 79594; 80758; 83464; 83595; 83874; 112399; 255082	317; 444; 572; 666; 668; 842; 1512; 1611; 1612; 1654; 1942; 2896; 2934; 3092; 3428; 5641; 5978; 6091; 6188; 6300; 8738; 9093; 9451; 10399; 22861; 23411; 23787; 27429; 29843; 51107; 55367; 57333; 65992; 79594; 80758	effectsize_up	0.050868	1.95259	1	FALSE	1.10152
GO_BP	GO:0048024	regulation of mRNA splicing, via spliceosome	GO:0043484; GO:0050684; GO:0000398	111	87	34	708; 1153; 1207; 1655; 1859; 2332; 3190; 3191; 3192; 4116; 4686; 4691; 4857; 4858; 4928; 5394; 5725; 5935; 5936; 5976; 5978; 6428; 6429; 6431; 6432; 6433; 6434; 6625; 6651; 6732; 6733; 7536; 8241; 8683; 9444; 9584; 9588; 9939; 9967; 10181; 10250; 10284; 10419; 10521; 10656; 10657; 10658; 10772; 10921; 10929; 11030; 11338; 22827; 22985; 23210; 23543; 26528; 27316; 27339; 29890; 29896; 51341; 51574; 54033; 54502; 55082; 55147; 55234; 57060; 57703; 58517; 60680; 64783; 65109; 65110; 79066; 79084; 79171; 83989; 84081; 91746; 135295; 146713; 221662; 282996; 283375; 348093	708; 1655; 1859; 2332; 3192; 4686; 5978; 6625; 6651; 6732; 6733; 8241; 9444; 9584; 9588; 9967; 10419; 10521; 10921; 11338; 22827; 23210; 26528; 27339; 29896; 55082; 55234; 57060; 58517; 79084; 79171; 84081; 91746; 282996	effectsize_down	0.0509693	-1.95174	1	FALSE	1.07005
GO_BP	GO:0007265	Ras protein signal transduction	GO:0007264	118	95	43	150; 890; 1026; 1399; 1435; 1718; 1796; 2048; 2203; 2247; 2305; 2782; 2885; 2889; 3265; 3707; 3845; 4254; 4763; 4851; 4853; 4893; 4914; 5337; 5516; 5863; 5898; 5899; 5900; 5922; 5923; 5924; 5925; 6016; 6237; 6386; 6654; 6655; 6714; 7042; 7157; 8036; 8216; 8301; 8315; 8437; 8550; 8625; 8831; 8844; 8859; 8878; 9101; 9402; 9423; 9649; 9693; 9908; 9927; 10125; 10146; 10235; 10251; 10252; 10253; 10411; 10603; 10617; 10769; 11069; 11186; 11315; 22800; 22808; 22821; 23179; 25780; 51195; 51196; 51735; 55103; 57698; 64926; 79109; 79930; 81848; 84144; 85360; 128239; 153090; 221002; 255426; 283455; 285282; 440730	890; 1026; 1399; 1718; 1796; 2048; 2305; 3265; 4763; 4853; 4893; 5337; 5863; 5924; 5925; 6237; 6654; 6655; 6714; 7042; 8036; 8216; 8301; 8625; 8859; 8878; 9101; 9649; 9693; 9908; 9927; 10146; 10235; 10603; 11186; 23179; 51196; 55103; 57698; 84144; 85360; 128239; 285282	effectsize_down	0.0510809	-1.9508	1	FALSE	1.23934
GO_BP	GO:0061734	type 2 mitophagy	GO:0000423	16	16	8	2629; 3099; 5071; 7416; 9927; 10013; 10075; 10133; 11140; 27429; 54543; 54832; 65018; 79594; 93974; 100287932	2629; 9927; 10075; 11140; 27429; 65018; 79594; 93974	effectsize_up	0.0511553	1.95017	1	FALSE	1.36903
GO_BP	GO:0070085	glycosylation	GO:0008152	241	192	81	20; 746; 957; 1203; 1603; 1650; 1798; 2131; 2132; 2134; 2137; 2218; 2523; 2524; 2530; 2583; 2589; 2590; 2629; 2650; 2651; 2673; 2683; 2801; 3600; 3703; 4121; 4122; 4124; 4245; 4248; 4249; 4864; 5238; 5372; 5373; 5663; 6184; 6185; 6480; 6482; 6483; 6484; 6487; 6489; 7423; 7841; 7903; 7991; 8473; 8702; 8704; 8706; 8813; 8869; 8985; 9215; 9321; 9331; 9334; 9382; 9488; 9514; 9526; 9528; 9945; 10267; 10329; 10402; 10466; 10565; 10585; 10610; 10678; 10724; 10905; 11041; 11226; 11253; 11261; 11282; 11285; 11320; 22796; 22906; 23275; 23333; 23509; 25834; 25839; 26229; 26301; 27090; 27230; 29071; 29880; 29906; 29925; 29929; 29954; 30815; 50614; 51006; 51301; 51465; 51809; 54187; 54344; 54790; 54916; 55343; 55568; 55624; 55757; 55858; 55907; 56052; 56886; 56913; 56983; 57134; 57171; 57452; 57511; 57704; 58505; 63917; 64116; 64689; 79053; 79070; 79087; 79147; 79369; 79623; 79644; 79695; 79796; 79868; 79947; 80267; 80312; 81849; 83548; 83857; 84061; 84197; 84342; 84750; 84752; 84892; 84899; 85365; 91319; 91869; 91949; 114805; 116150; 117248; 120071; 123264; 124872; 126792; 140838; 143888; 144245; 145173; 146664; 147991; 148789; 152002; 160335; 160418; 170384; 199857; 200424; 201595; 256435; 282969; 283464; 285203; 285605; 338596; 340485; 374378; 440138; 442117; 644974; 727936; 729920; 100128731; 100288842	20; 746; 1650; 2218; 2530; 2583; 2589; 2629; 2673; 4121; 4124; 4245; 4248; 4249; 5238; 5372; 5663; 6184; 6480; 6484; 7423; 7841; 7903; 8473; 8704; 8985; 9215; 9321; 9526; 10267; 10466; 10565; 10724; 10905; 11253; 11282; 23333; 25839; 26229; 26301; 27090; 29925; 29954; 30815; 51006; 51809; 54187; 54344; 54790; 55343; 55624; 56052; 56886; 56983; 57171; 57511; 64689; 79868; 79947; 80267; 80312; 83857; 84061; 84752; 84892; 116150; 126792; 144245; 146664; 147991; 148789; 160335; 160418; 200424; 201595; 256435; 282969; 283464; 285605; 729920; 100128731	effectsize_down	0.0511784	-1.94998	1	FALSE	1.15512
GO_BP	GO:0061041	regulation of wound healing	GO:1903034; GO:0042060	140	87	35	71; 150; 301; 302; 348; 857; 928; 1364; 1398; 1839; 1906; 2039; 2048; 2149; 2150; 2152; 2161; 2191; 2247; 2303; 2475; 2811; 3265; 3640; 3688; 4088; 4638; 4780; 4921; 5054; 5154; 5155; 5156; 5270; 5327; 5328; 5329; 5345; 5580; 5581; 5592; 5624; 5627; 5728; 5747; 6239; 6431; 6484; 6558; 6915; 7035; 7057; 7128; 7391; 7423; 7494; 7852; 8573; 9076; 10019; 10565; 10855; 10979; 11117; 22875; 23122; 23189; 23332; 25817; 27346; 50506; 51330; 54361; 55612; 64581; 81542; 83481; 84034; 84830; 84959; 90102; 114897; 135228; 196527; 199731; 401720; 100506658	1398; 1839; 2048; 2149; 2161; 3265; 3688; 4088; 4638; 4780; 5054; 5155; 5327; 5329; 5627; 5747; 6484; 6558; 6915; 7057; 7391; 7423; 7494; 8573; 10019; 10565; 10979; 11117; 23122; 23332; 27346; 90102; 114897; 135228; 196527	effectsize_down	0.051198	-1.94982	1	FALSE	1.10152
GO_BP	GO:0008610	lipid biosynthetic process	GO:0006629; GO:0009058	758	555	242	20; 21; 31; 32; 37; 38; 47; 133; 190; 207; 215; 220; 231; 242; 335; 341; 343; 348; 427; 472; 476; 552; 653; 654; 672; 706; 718; 747; 824; 949; 972; 1040; 1119; 1120; 1385; 1389; 1455; 1543; 1571; 1583; 1593; 1594; 1601; 1606; 1607; 1608; 1609; 1717; 1718; 1727; 1906; 1958; 2055; 2170; 2171; 2180; 2181; 2182; 2194; 2222; 2224; 2230; 2232; 2264; 2475; 2516; 2523; 2524; 2531; 2539; 2583; 2629; 2639; 2672; 2678; 2686; 2687; 2695; 2710; 2770; 2822; 2879; 2908; 2948; 2950; 3028; 3074; 3155; 3156; 3157; 3293; 3358; 3417; 3422; 3480; 3490; 3491; 3553; 3612; 3613; 3628; 3631; 3636; 3638; 3692; 3706; 3707; 3837; 3930; 3931; 3949; 3972; 3988; 3990; 3995; 4047; 4363; 4534; 4597; 4598; 4706; 4790; 4952; 5007; 5027; 5066; 5087; 5130; 5154; 5155; 5166; 5191; 5277; 5281; 5283; 5286; 5287; 5289; 5290; 5291; 5293; 5294; 5295; 5297; 5298; 5305; 5321; 5336; 5337; 5338; 5359; 5465; 5467; 5469; 5538; 5562; 5563; 5564; 5565; 5566; 5580; 5587; 5592; 5594; 5618; 5728; 5730; 5740; 5742; 5743; 5825; 5833; 5978; 6296; 6307; 6309; 6319; 6342; 6482; 6483; 6484; 6487; 6489; 6591; 6609; 6610; 6615; 6713; 6715; 6720; 6721; 6770; 6785; 6901; 6916; 7108; 7357; 7368; 7376; 7405; 7494; 7536; 7903; 7923; 8309; 8394; 8396; 8398; 8399; 8443; 8473; 8503; 8525; 8526; 8527; 8540; 8560; 8605; 8622; 8630; 8678; 8694; 8702; 8706; 8720; 8733; 8760; 8776; 8813; 8816; 8821; 8850; 8854; 8867; 8869; 8871; 8877; 8897; 8898; 8912; 9023; 9091; 9104; 9107; 9108; 9110; 9200; 9215; 9218; 9331; 9334; 9375; 9388; 9415; 9420; 9429; 9444; 9453; 9468; 9487; 9488; 9489; 9514; 9517; 9524; 9536; 9563; 9572; 9600; 9619; 9663; 9791; 9807; 9885; 9896; 9926; 9965; 10005; 10026; 10062; 10196; 10295; 10351; 10380; 10390; 10400; 10402; 10423; 10449; 10464; 10524; 10554; 10555; 10558; 10580; 10613; 10654; 10677; 10682; 10728; 10826; 10858; 10948; 10998; 11001; 11019; 11057; 11145; 11160; 11218; 11261; 11332; 11343; 22863; 22876; 22908; 22933; 22937; 22979; 23038; 23049; 23167; 23175; 23352; 23396; 23399; 23409; 23410; 23411; 23417; 23446; 23556; 23590; 23659; 23682; 23683; 23761; 25865; 25979; 26031; 26063; 26137; 26301; 26751; 27090; 27122; 27124; 27235; 27315; 27339; 27349; 27440; 28982; 29881; 29906; 29956; 30815; 30849; 50640; 50700; 50814; 51085; 51097; 51099; 51102; 51141; 51144; 51170; 51196; 51205; 51227; 51302; 51360; 51422; 51447; 51477; 51478; 51495; 51604; 51700; 51706; 51763; 53947; 54206; 54344; 54361; 54511; 54675; 54872; 54898; 54928; 54947; 54965; 54988; 54995; 55151; 55224; 55258; 55294; 55300; 55301; 55304; 55326; 55331; 55343; 55361; 55500; 55627; 55650; 55697; 55711; 55750; 55825; 55902; 56623; 56624; 56848; 56894; 56895; 56994; 57104; 57107; 57153; 57171; 57217; 57406; 57515; 57521; 57605; 57678; 57704; 57761; 58526; 59344; 60481; 63874; 64137; 64223; 64410; 64419; 64577; 64746; 64781; 64801; 64834; 64900; 64924; 65258; 65985; 79071; 79143; 79154; 79575; 79611; 79644; 79690; 79798; 79837; 79888; 79947; 79966; 79993; 80055; 80142; 80235; 80270; 80271; 80339; 80736; 81490; 81542; 81849; 83394; 83401; 83643; 83723; 84188; 84310; 84532; 84649; 84668; 84681; 84696; 84720; 84803; 84869; 84879; 84947; 84962; 85414; 85465; 91012; 93183; 93210; 94101; 94103; 114876; 114880; 114881; 114883; 115908; 116150; 117283; 120227; 122970; 123099; 124872; 124976; 126410; 126969; 127281; 128486; 128869; 129303; 129642; 132001; 134429; 137695; 137964; 138429; 142891; 145567; 150094; 151742; 152559; 154141; 157506; 160851; 166929; 171586; 197322; 200576; 200879; 201562; 204962; 207063; 221955; 253260; 253558; 253782; 254531; 255919; 256435; 256987; 259230; 285172; 338596; 340485; 341392; 375298; 376497; 388931; 392636; 729920; 100288072	20; 31; 37; 207; 231; 472; 653; 706; 824; 1455; 1543; 1583; 1593; 1609; 1717; 1718; 1727; 1958; 2181; 2182; 2224; 2232; 2264; 2539; 2583; 2629; 2639; 2770; 2822; 2879; 2908; 2948; 2950; 3028; 3074; 3155; 3156; 3157; 3417; 3553; 3613; 3628; 3636; 3692; 3706; 3837; 3930; 3995; 4597; 4598; 4706; 4790; 5066; 5155; 5277; 5286; 5289; 5290; 5291; 5295; 5298; 5337; 5338; 5465; 5469; 5562; 5564; 5594; 5618; 5825; 5833; 5978; 6307; 6309; 6484; 6591; 6609; 6610; 6615; 6901; 7376; 7405; 7494; 7903; 8309; 8473; 8525; 8526; 8540; 8694; 8733; 8821; 8850; 8877; 8898; 9091; 9107; 9200; 9215; 9375; 9415; 9420; 9444; 9453; 9524; 9536; 9600; 9663; 9791; 9896; 9926; 10005; 10026; 10062; 10196; 10295; 10400; 10423; 10524; 10554; 10555; 10580; 10654; 10682; 10948; 10998; 11057; 11332; 11343; 22876; 22908; 22933; 22937; 22979; 23049; 23167; 23175; 23399; 23410; 23411; 23446; 23556; 23659; 23683; 25865; 25979; 26063; 26301; 27090; 27124; 27315; 27339; 27349; 27440; 28982; 30815; 30849; 50640; 50814; 51102; 51170; 51196; 51360; 51447; 51477; 51604; 51700; 51706; 51763; 53947; 54344; 54928; 54947; 54988; 55224; 55294; 55326; 55331; 55343; 55361; 55627; 55902; 56848; 57104; 57107; 57153; 57171; 57515; 57678; 57761; 60481; 63874; 64223; 64410; 64419; 64746; 64834; 65258; 79143; 79154; 79575; 79798; 79947; 80055; 80142; 80270; 80271; 81490; 83643; 84188; 84310; 84532; 84649; 84681; 84879; 84947; 93210; 94103; 114880; 114881; 114883; 115908; 116150; 122970; 127281; 129303; 134429; 138429; 151742; 152559; 160851; 197322; 200576; 200879; 201562; 221955; 253260; 253782; 254531; 256435; 285172; 729920	effectsize_up	0.0513765	1.94832	1	FALSE	1.1939
GO_BP	GO:0050771	negative regulation of axonogenesis	GO:0010977; GO:0050768; GO:0050770; GO:0007409	54	42	13	393; 999; 1020; 1600; 1949; 2045; 2048; 2664; 3475; 4038; 4133; 5663; 5728; 5802; 6049; 6259; 6405; 6585; 6696; 7473; 7474; 8408; 8829; 8831; 9423; 9706; 9856; 10013; 10371; 10500; 10505; 22902; 23105; 23111; 53335; 55558; 56963; 57142; 57609; 65078; 89780; 374946	1020; 1949; 2048; 2664; 4133; 5663; 6259; 7474; 10371; 22902; 57609; 65078; 89780	effectsize_down	0.0515668	-1.94673	1	FALSE	0.847497
GO_BP	GO:0006766	vitamin metabolic process	GO:0044281	117	78	34	686; 1543; 1583; 1591; 1593; 1594; 1719; 1728; 2260; 2356; 2672; 2677; 2729; 3141; 3988; 4548; 4552; 4790; 5360; 5641; 5826; 6470; 6513; 6515; 6573; 6591; 6615; 7274; 8029; 8034; 8566; 8854; 8876; 8884; 9446; 9746; 9962; 9963; 10196; 10797; 11212; 25974; 27010; 27249; 29881; 29914; 29968; 30001; 51588; 54905; 55065; 55163; 55229; 55312; 56603; 56922; 57190; 60386; 60496; 79581; 80025; 80308; 80704; 81034; 81693; 84883; 113235; 119391; 120227; 154807; 157506; 160428; 166785; 171425; 200895; 284439; 326625; 441024	1543; 1583; 1593; 1728; 2356; 2729; 4548; 4552; 4790; 5360; 5641; 6470; 6513; 6573; 6591; 6615; 8034; 8566; 8884; 9446; 9746; 10196; 25974; 30001; 51588; 55229; 60386; 79581; 80308; 81034; 84883; 171425; 284439; 326625	effectsize_up	0.05162	1.94629	1	FALSE	1.19352
GO_BP	GO:1902510	regulation of apoptotic DNA fragmentation	GO:1903624; GO:0006309	12	10	7	317; 581; 1676; 1677; 2021; 3297; 3569; 9131; 64802; 140628	317; 581; 1676; 2021; 3297; 3569; 140628	effectsize_up	0.0516316	1.94619	1	FALSE	1.91665
GO_BP	GO:0002534	cytokine production involved in inflammatory response	GO:0001816; GO:0002532	80	40	20	113; 215; 1432; 2048; 2137; 2146; 3091; 3569; 3661; 4615; 4843; 5187; 5465; 5601; 5678; 6774; 7098; 7850; 8314; 8399; 23633; 23646; 23765; 26060; 27190; 27250; 53342; 55198; 63940; 64127; 64170; 64581; 66005; 79004; 80149; 84818; 90355; 122618; 140885; 148022	2048; 3569; 3661; 4615; 4843; 5187; 5465; 5601; 7850; 8314; 23646; 23765; 26060; 55198; 63940; 66005; 79004; 84818; 140885; 148022	effectsize_up	0.0516443	1.94609	1	FALSE	1.36903
GO_BP	GO:1900015	regulation of cytokine production involved in inflammatory response	GO:0001817; GO:0002534	80	40	20	113; 215; 1432; 2048; 2137; 2146; 3091; 3569; 3661; 4615; 4843; 5187; 5465; 5601; 5678; 6774; 7098; 7850; 8314; 8399; 23633; 23646; 23765; 26060; 27190; 27250; 53342; 55198; 63940; 64127; 64170; 64581; 66005; 79004; 80149; 84818; 90355; 122618; 140885; 148022	2048; 3569; 3661; 4615; 4843; 5187; 5465; 5601; 7850; 8314; 23646; 23765; 26060; 55198; 63940; 66005; 79004; 84818; 140885; 148022	effectsize_up	0.0516443	1.94609	1	FALSE	1.36903
GO_BP	GO:0000425	pexophagy	GO:0016236; GO:0030242	12	12	9	472; 5289; 5828; 5830; 8878; 9821; 23130; 30849; 55102; 84749; 91452; 494513	472; 5289; 5830; 8878; 9821; 23130; 30849; 55102; 91452	effectsize_down	0.0517148	-1.9455	1	FALSE	2.05355
GO_BP	GO:0030510	regulation of BMP signaling pathway	GO:0090092; GO:0090287; GO:0030509	124	83	30	25; 331; 652; 857; 1745; 2022; 2200; 2297; 2626; 2627; 3209; 3276; 3280; 3491; 3516; 3611; 3675; 3791; 4087; 4091; 4092; 4487; 4488; 4681; 4756; 4851; 4853; 4926; 5046; 5468; 5494; 5654; 6422; 6497; 6498; 6653; 7321; 7323; 7471; 7474; 8200; 8321; 9110; 9241; 10140; 10272; 10468; 11167; 22943; 23090; 23105; 23111; 23592; 23770; 25805; 25884; 26585; 28996; 51232; 51496; 51592; 55768; 56884; 56963; 57045; 57057; 57154; 63893; 64388; 64750; 79176; 79639; 151556; 164656; 199699; 222223; 222663; 286204; 348093; 375616; 390598; 494470; 100532736	331; 2200; 3276; 3516; 4091; 4487; 4681; 4756; 4853; 5494; 6422; 6498; 6653; 7323; 7474; 10272; 23090; 23592; 23770; 28996; 51232; 51592; 57045; 57057; 64750; 79176; 79639; 151556; 222223; 100532736	effectsize_down	0.0517406	-1.94529	1	FALSE	0.989663
GO_BP	GO:0030099	myeloid cell differentiation	GO:0030154; GO:0030097	455	338	139	87; 91; 92; 103; 142; 182; 211; 292; 302; 351; 405; 537; 604; 645; 652; 669; 677; 814; 836; 841; 842; 861; 863; 865; 972; 975; 998; 1021; 1028; 1050; 1051; 1054; 1385; 1432; 1435; 1436; 1437; 1499; 1777; 1969; 2033; 2034; 2038; 2039; 2068; 2113; 2116; 2150; 2185; 2194; 2200; 2235; 2242; 2309; 2313; 2316; 2353; 2355; 2475; 2539; 2551; 2624; 2625; 2629; 2739; 2811; 2908; 3091; 3123; 3148; 3149; 3204; 3217; 3276; 3297; 3303; 3304; 3313; 3394; 3398; 3428; 3516; 3589; 3600; 3623; 3658; 3662; 3665; 3692; 3696; 3707; 3717; 3784; 3815; 3930; 3976; 3988; 4015; 4055; 4067; 4090; 4151; 4208; 4211; 4212; 4237; 4254; 4286; 4318; 4602; 4609; 4615; 4627; 4739; 4763; 4792; 4850; 4853; 4869; 4891; 4920; 4982; 5048; 5138; 5293; 5295; 5305; 5316; 5371; 5468; 5469; 5530; 5578; 5591; 5613; 5663; 5771; 5777; 5781; 5795; 5814; 5880; 5914; 5916; 5925; 5926; 5971; 6005; 6194; 6208; 6223; 6415; 6422; 6510; 6522; 6670; 6688; 6714; 6722; 6729; 6772; 6774; 6776; 6777; 6886; 6988; 7030; 7037; 7040; 7048; 7049; 7067; 7071; 7097; 7098; 7107; 7171; 7189; 7351; 7422; 7538; 7564; 7994; 8111; 8294; 8314; 8360; 8362; 8363; 8365; 8367; 8370; 8399; 8444; 8451; 8544; 8546; 8563; 8737; 8761; 8772; 8837; 8861; 9215; 9258; 9290; 9398; 9444; 9636; 9644; 9646; 9770; 9846; 9855; 9935; 9948; 9991; 10006; 10013; 10019; 10100; 10163; 10193; 10202; 10221; 10272; 10296; 10312; 10365; 10370; 10401; 10456; 10519; 10766; 10826; 10935; 22904; 22985; 23054; 23186; 23210; 23218; 23230; 23306; 23376; 23411; 23456; 23774; 25893; 25979; 26013; 26276; 27086; 27102; 28514; 28962; 28982; 28996; 29127; 29766; 29887; 51176; 51208; 51341; 51510; 51522; 51542; 51561; 51621; 54623; 54681; 54790; 54861; 54892; 54977; 54997; 55027; 55170; 55294; 55509; 55646; 55652; 55904; 55972; 56834; 56975; 56998; 57095; 57521; 60682; 63976; 64783; 79095; 79576; 79577; 79705; 80279; 80349; 80739; 80762; 81027; 81570; 81624; 84148; 84293; 84456; 84522; 84529; 84959; 85477; 93974; 94081; 114609; 116071; 116151; 121504; 123169; 126014; 129138; 130733; 133308; 133396; 133522; 135228; 138715; 139716; 140685; 146433; 147710; 150274; 151176; 161882; 169200; 171392; 222166; 256471; 338382; 399665	92; 182; 211; 351; 537; 645; 836; 842; 865; 975; 1021; 1028; 1051; 1499; 1777; 1969; 2033; 2034; 2068; 2113; 2116; 2200; 2309; 2539; 2551; 2624; 2629; 2908; 3149; 3276; 3297; 3428; 3516; 3658; 3665; 3692; 3696; 3717; 3815; 3930; 4055; 4090; 4237; 4286; 4615; 4763; 4853; 5295; 5316; 5371; 5469; 5530; 5578; 5591; 5663; 5771; 5781; 5795; 5814; 5916; 5925; 5926; 5971; 6208; 6223; 6415; 6422; 6510; 6522; 6670; 6714; 6729; 6776; 6988; 7037; 7048; 7049; 7189; 7351; 7994; 8314; 8365; 8451; 8546; 8563; 9215; 9444; 9636; 9644; 9646; 9855; 9991; 10019; 10193; 10202; 10272; 10296; 10312; 10365; 10370; 10456; 10519; 23186; 23210; 23230; 23376; 23411; 25979; 28982; 28996; 29766; 51208; 51542; 54623; 54681; 54790; 54977; 55294; 55509; 55904; 56834; 56998; 79095; 79577; 80279; 81570; 81624; 84148; 84456; 84522; 93974; 116071; 129138; 133396; 133522; 135228; 146433; 151176; 256471	effectsize_down	0.0518063	-1.94474	1	FALSE	1.12601
GO_BP	GO:0030534	adult behavior	GO:0007610	152	107	35	18; 238; 351; 372; 409; 434; 583; 585; 1020; 1136; 1138; 1140; 1143; 1182; 1267; 1393; 1476; 1497; 1600; 1621; 1812; 1813; 1815; 1949; 2019; 2043; 2055; 2059; 2247; 2257; 2395; 2566; 2668; 2695; 2741; 2743; 2906; 3066; 3236; 4097; 4204; 4864; 4923; 4929; 4985; 5048; 5071; 5079; 5090; 5413; 5465; 5538; 5728; 6387; 6505; 6506; 6622; 6712; 7111; 7248; 7345; 7545; 7846; 8772; 9369; 9378; 9379; 9455; 9456; 9698; 10269; 10752; 10919; 11315; 22876; 22911; 22941; 23230; 23287; 23385; 23657; 26047; 26050; 26058; 26090; 27253; 27429; 28996; 50944; 51286; 54413; 55074; 55636; 57502; 57555; 57731; 64854; 79147; 81790; 84189; 89832; 91978; 114781; 114798; 127343; 163175; 221935	351; 372; 409; 1020; 1182; 1267; 1476; 1949; 3236; 5413; 5465; 7248; 7345; 7846; 9379; 9698; 10269; 10919; 22876; 22911; 23230; 23287; 23657; 26058; 26090; 27429; 28996; 55636; 57502; 64854; 81790; 84189; 91978; 114781; 221935	effectsize_down	0.0519669	-1.94341	1	FALSE	0.89563
GO_BP	GO:0001682	tRNA 5'-leader removal	GO:0099116	13	11	5	6741; 10248; 10556; 10557; 10775; 10799; 10940; 11102; 51367; 54913; 138716	6741; 10248; 10940; 54913; 138716	effectsize_up	0.0521109	1.94222	1	FALSE	1.24458
GO_BP	GO:0031647	regulation of protein stability	GO:0065008	386	300	138	208; 287; 335; 444; 482; 483; 573; 596; 811; 819; 836; 902; 908; 972; 975; 1022; 1191; 1385; 1387; 1389; 1410; 1457; 1500; 1512; 1603; 1650; 1825; 1830; 1855; 1942; 2033; 2043; 2316; 2319; 2475; 2597; 2648; 2776; 2896; 2934; 3009; 3054; 3064; 3092; 3303; 3304; 3312; 3320; 3326; 3329; 3916; 3920; 4000; 4047; 4088; 4092; 4193; 4194; 4487; 4591; 4771; 5071; 5190; 5202; 5216; 5217; 5292; 5295; 5300; 5347; 5371; 5434; 5476; 5479; 5580; 5591; 5594; 5621; 5728; 5828; 5886; 6048; 6125; 6135; 6201; 6400; 6608; 6622; 6659; 6674; 6714; 6720; 6737; 6788; 6789; 6790; 6812; 6872; 6907; 6926; 6950; 7015; 7157; 7203; 7248; 7320; 7341; 7375; 7398; 7428; 7466; 7480; 7485; 7494; 7534; 7756; 7874; 7917; 8078; 8239; 8266; 8293; 8409; 8452; 8575; 8607; 8613; 8725; 8774; 8805; 8841; 8863; 8945; 8975; 9026; 9093; 9099; 9100; 9101; 9334; 9349; 9530; 9531; 9532; 9572; 9675; 9736; 9770; 9802; 9894; 9919; 10013; 10103; 10211; 10403; 10471; 10474; 10491; 10574; 10575; 10576; 10694; 10728; 10755; 10856; 10869; 10910; 11040; 11140; 11186; 11200; 11235; 11236; 11261; 11274; 11315; 11322; 11331; 22848; 22948; 23011; 23032; 23162; 23163; 23176; 23252; 23291; 23327; 23352; 23358; 23376; 23411; 23515; 23560; 23673; 25793; 26224; 26272; 27042; 29116; 29761; 29997; 51100; 51125; 51339; 51447; 51548; 51616; 51701; 54344; 54543; 54552; 54765; 54840; 54918; 54997; 55011; 55031; 55172; 55230; 55278; 55294; 55602; 55664; 55737; 55742; 55743; 55823; 55869; 56658; 56912; 56926; 57142; 57558; 57602; 57646; 57695; 57805; 58525; 59343; 60485; 64175; 64747; 64844; 64854; 65018; 65992; 66036; 79031; 79155; 79577; 79594; 79612; 79657; 79763; 79831; 80127; 80155; 80185; 80254; 81572; 83548; 84059; 84132; 84196; 84301; 84327; 84447; 84515; 84640; 84749; 84866; 84897; 89781; 91949; 92162; 92703; 112770; 116143; 118611; 120379; 121551; 122830; 123264; 124997; 125150; 126074; 147138; 219333; 252983; 256471; 283514; 284996; 285282; 345611; 389856; 440193; 728489; 728492; 730094	208; 287; 444; 811; 836; 902; 908; 975; 1191; 1387; 1500; 1512; 1650; 1855; 1942; 2033; 2319; 2597; 2648; 2896; 2934; 3092; 3320; 3329; 3920; 4000; 4088; 4193; 4194; 4487; 4591; 5190; 5216; 5292; 5295; 5300; 5371; 5434; 5476; 5479; 5591; 5594; 6048; 6400; 6608; 6659; 6674; 6714; 6737; 6788; 6789; 6790; 6872; 7203; 7248; 7466; 7485; 7494; 7534; 7874; 7917; 8078; 8239; 8266; 8409; 8452; 8725; 8805; 8841; 8975; 9093; 9101; 9736; 9894; 10211; 10403; 10471; 10474; 10491; 10574; 10694; 10755; 10856; 11040; 11140; 11186; 11322; 11331; 22848; 23032; 23252; 23358; 23376; 23411; 23515; 29761; 29997; 51100; 51447; 51548; 51616; 54344; 54765; 55011; 55031; 55230; 55278; 55294; 55602; 55737; 55823; 56926; 57646; 57695; 58525; 59343; 64854; 65018; 65992; 79155; 79577; 79594; 79763; 80155; 80185; 80254; 81572; 84132; 84196; 84301; 84640; 92703; 112770; 125150; 126074; 219333; 256471; 285282	effectsize_down	0.0521327	-1.94204	1	FALSE	1.25951
GO_BP	GO:0046546	development of primary male sexual characteristics	GO:0045137; GO:0046661	153	108	47	92; 190; 268; 269; 367; 546; 581; 596; 598; 638; 666; 867; 1399; 1495; 1545; 1822; 2067; 2175; 2241; 2316; 2516; 2625; 2626; 2627; 2674; 2697; 3020; 3021; 3148; 3207; 3295; 3622; 3623; 3625; 3640; 3643; 3815; 3972; 4089; 4201; 4254; 4323; 4436; 4521; 4678; 4824; 4914; 5156; 5872; 5914; 5926; 6240; 6382; 6422; 6715; 7022; 7042; 7046; 7098; 7314; 7474; 7482; 7490; 7536; 7812; 8031; 8531; 8648; 8743; 8751; 8879; 8894; 9289; 9667; 9825; 9985; 10018; 10046; 10184; 10370; 10549; 22836; 22862; 23414; 23598; 23607; 23639; 26471; 29844; 30812; 49855; 51742; 51804; 54361; 56159; 56956; 57599; 57647; 59338; 64478; 81930; 83990; 84159; 128637; 152006; 192670; 203102; 259266	92; 268; 546; 581; 598; 638; 666; 867; 1399; 1495; 1545; 2067; 2241; 2697; 3295; 3625; 3815; 4089; 4201; 4323; 4521; 5926; 6382; 6422; 7042; 7046; 7474; 7812; 8031; 8531; 8648; 8751; 9825; 10184; 10370; 10549; 22862; 26471; 29844; 49855; 51742; 51804; 59338; 81930; 152006; 192670; 259266	effectsize_down	0.0524091	-1.93976	1	FALSE	1.19157
GO_BP	GO:0022898	regulation of transmembrane transporter activity	GO:0032409; GO:0034762	177	110	44	60; 81; 88; 150; 287; 288; 444; 482; 483; 487; 596; 783; 784; 801; 808; 817; 857; 1131; 1193; 1393; 1520; 1612; 1756; 1906; 2048; 2257; 2273; 2332; 2631; 2859; 3064; 3208; 3688; 3784; 4318; 4734; 5174; 5292; 5311; 5774; 6324; 6330; 6347; 6536; 6548; 6622; 6717; 6769; 6786; 7114; 7225; 7341; 7402; 7533; 7871; 7881; 8737; 9001; 9446; 9456; 9465; 9472; 9722; 9747; 9992; 10063; 10105; 10142; 10369; 10681; 10768; 11060; 11261; 11331; 22871; 23327; 23542; 23704; 27091; 27092; 27347; 29843; 29979; 50488; 50944; 51719; 54997; 56704; 56848; 57120; 57158; 57190; 57338; 57393; 57555; 57620; 59283; 65267; 65268; 79026; 80863; 81671; 130497; 134145; 149111; 246329; 254263; 255057; 285966; 342667	287; 288; 444; 784; 808; 817; 1131; 1612; 1756; 2048; 2273; 2332; 2631; 3688; 4734; 5292; 5311; 5774; 6324; 6536; 6548; 7402; 7871; 9001; 9446; 9465; 10105; 10142; 10681; 11331; 23542; 27347; 29843; 29979; 51719; 56848; 57120; 57158; 79026; 81671; 130497; 134145; 254263; 342667	effectsize_down	0.0525101	-1.93893	1	FALSE	1.09523
GO_BP	GO:0051592	response to calcium ion	GO:0010038	139	102	50	15; 107; 118; 241; 311; 351; 360; 444; 673; 801; 808; 817; 857; 955; 1393; 1894; 1906; 1956; 2021; 2185; 2353; 2664; 2696; 3184; 3208; 3625; 3706; 3707; 3710; 3727; 3745; 3756; 3778; 4205; 4208; 4331; 4519; 4734; 4773; 5027; 5311; 5336; 5530; 5562; 5563; 5641; 6261; 6262; 6263; 6331; 6382; 6609; 6786; 6857; 7057; 7220; 7222; 7226; 7474; 7846; 8437; 8604; 8754; 8826; 8895; 8904; 9378; 9456; 10016; 10060; 10105; 10165; 10235; 10367; 10369; 10628; 10768; 22871; 22872; 23385; 25932; 27094; 27132; 27345; 29904; 29957; 30819; 51542; 57192; 57699; 79085; 80271; 84059; 131034; 140576; 144402; 151835; 221154; 221184; 286097; 348980; 553115	311; 351; 360; 444; 808; 817; 955; 1894; 1956; 2021; 2664; 3625; 3706; 3727; 3756; 4205; 4331; 4734; 4773; 5311; 5530; 5562; 5641; 6262; 6382; 6609; 7057; 7226; 7474; 7846; 8754; 8826; 8895; 8904; 10105; 10165; 10235; 22872; 25932; 27094; 29957; 51542; 57192; 79085; 80271; 140576; 144402; 221184; 348980; 553115	effectsize_down	0.0525365	-1.93871	1	FALSE	1.34219
GO_BP	GO:0140056	organelle localization by membrane tethering	GO:0022406; GO:0051640	79	71	28	488; 801; 858; 2054; 2775; 3745; 4218; 5664; 5899; 6804; 6809; 6810; 6811; 6812; 6813; 6814; 6857; 8417; 8541; 8615; 8673; 8675; 8676; 8677; 9217; 9218; 9341; 9342; 9482; 9699; 9751; 9783; 10228; 10244; 10490; 10497; 10640; 10652; 10768; 10814; 11149; 11336; 22863; 23025; 23233; 23241; 23265; 23344; 23673; 51134; 54536; 54843; 55014; 55763; 55770; 55823; 57190; 57488; 57617; 60412; 65009; 80184; 81671; 83850; 112755; 117177; 118987; 127262; 149371; 196996; 203062	2054; 6811; 6813; 8417; 8541; 8615; 8673; 8677; 10244; 10497; 10640; 10652; 11149; 11336; 23233; 23344; 54536; 54843; 55014; 55763; 55770; 55823; 57617; 60412; 81671; 117177; 118987; 127262	effectsize_down	0.0529906	-1.935	1	FALSE	1.0798
GO_BP	GO:0046677	response to antibiotic	GO:0042221	38	34	16	538; 1027; 2021; 2113; 2146; 2671; 3320; 3373; 3716; 3717; 4193; 4208; 4261; 5321; 5516; 6498; 6507; 6548; 6715; 7157; 8372; 8692; 9349; 10765; 10855; 10919; 11143; 23028; 23135; 51167; 51319; 51542; 79813; 84524	538; 2021; 2113; 3320; 3716; 3717; 4193; 6498; 6507; 6548; 8372; 8692; 10765; 10919; 51319; 51542	effectsize_down	0.0531083	-1.93404	1	FALSE	1.2885
GO_BP	GO:0010507	negative regulation of autophagy	GO:0009895; GO:0010506; GO:0006914	95	85	39	207; 596; 598; 706; 1611; 1982; 2033; 2475; 2626; 2801; 3162; 3587; 3607; 3834; 3953; 4102; 4105; 4170; 4233; 4534; 4864; 5290; 5476; 5768; 5987; 6048; 6622; 6625; 6774; 7157; 7248; 7249; 7428; 8140; 8678; 8925; 9554; 9637; 9638; 9682; 9711; 10013; 10193; 10325; 10434; 10670; 10919; 11011; 11178; 11180; 22933; 23012; 23118; 23256; 23274; 26073; 26191; 26471; 27429; 54832; 54922; 55254; 56893; 57103; 57521; 57533; 57602; 58528; 64121; 64223; 65018; 65125; 66036; 79142; 80317; 80772; 84749; 84861; 90427; 140775; 151176; 221937; 257397; 340371; 100287171	207; 598; 706; 1611; 1982; 2033; 4170; 4233; 5290; 5476; 5987; 6048; 6625; 7248; 7249; 8925; 10193; 10919; 11011; 11178; 11180; 22933; 23012; 23118; 23256; 23274; 26073; 26471; 27429; 56893; 57103; 64223; 65018; 65125; 79142; 80772; 151176; 257397; 100287171	effectsize_up	0.0531785	1.93347	1	FALSE	1.25629
GO_BP	GO:0046427	positive regulation of receptor signaling pathway via JAK-STAT	GO:0046425; GO:1904894; GO:0007259	42	27	12	801; 1438; 1545; 2033; 2066; 2149; 2185; 2690; 3280; 3569; 3575; 3587; 3588; 3717; 3815; 4851; 5618; 5753; 7297; 7398; 10464; 51094; 51379; 54940; 55835; 57599; 132299	1545; 2033; 2149; 2690; 3569; 3717; 3815; 5618; 7297; 51094; 55835; 132299	effectsize_down	0.053223	-1.93311	1	FALSE	1.21692
GO_BP	GO:0035729	cellular response to hepatocyte growth factor stimulus	GO:0035728; GO:0071363	16	11	6	1385; 2729; 2730; 5469; 5641; 5970; 8829; 9564; 26060; 55198; 81792	2729; 5469; 5641; 5970; 26060; 55198	effectsize_down	0.0532465	-1.93292	1	FALSE	1.49349
GO_BP	GO:0035282	segmentation	GO:0003002	102	75	31	472; 648; 657; 1856; 1959; 2033; 2294; 2296; 2303; 2648; 3199; 3516; 3911; 3955; 3975; 4088; 4089; 4222; 4824; 4851; 5046; 5362; 5523; 5591; 5663; 6405; 6422; 6469; 6881; 6911; 6926; 6939; 7157; 7474; 7490; 7516; 7855; 8313; 8557; 8828; 8829; 9096; 9935; 9968; 10006; 10409; 10512; 10683; 10818; 10959; 11022; 22823; 22943; 23272; 23424; 23509; 28514; 51176; 54475; 55897; 56983; 57534; 57669; 65057; 79191; 79192; 79728; 84667; 85407; 89780; 130497; 153572; 221400; 286204; 441478	472; 657; 1856; 2033; 2648; 3516; 4088; 4089; 5523; 5591; 5663; 6422; 6881; 6939; 7474; 7516; 8828; 10512; 10683; 10818; 10959; 23272; 54475; 55897; 56983; 57534; 57669; 65057; 79191; 89780; 130497	effectsize_down	0.0533265	-1.93227	1	FALSE	1.13173
GO_BP	GO:0042559	pteridine-containing compound biosynthetic process	GO:0009058; GO:0042558	14	12	6	471; 1719; 2356; 2643; 4522; 5092; 5805; 5860; 6697; 25902; 84105; 200895	471; 2356; 5092; 5805; 5860; 6697	effectsize_up	0.0533732	1.93189	1	FALSE	1.36903
GO_BP	GO:0141005	transposable element silencing by heterochromatin formation	GO:0010526; GO:0140719	23	12	7	1788; 9869; 10322; 10927; 22880; 23272; 54456; 54737; 55124; 55196; 90853; 91646	10322; 10927; 23272; 54737; 55196; 90853; 91646	effectsize_down	0.0535259	-1.93065	1	FALSE	1.59721
GO_BP	GO:0072527	pyrimidine-containing compound metabolic process	GO:0008152	75	59	23	790; 957; 978; 1373; 1503; 1633; 1635; 1723; 1806; 1841; 1854; 1890; 2079; 2475; 4832; 4833; 4913; 4968; 5594; 5631; 6240; 6470; 6996; 7083; 7084; 7298; 7371; 7372; 7374; 7378; 8382; 8930; 9497; 9519; 9583; 10201; 23583; 26289; 27010; 27350; 30833; 50808; 51251; 51727; 54963; 56474; 56953; 57089; 60386; 60489; 79661; 80704; 81602; 83549; 129607; 139596; 200895; 221264; 252969	790; 1806; 1841; 1854; 1890; 4833; 4913; 4968; 5594; 6470; 6996; 7083; 7298; 7371; 7374; 7378; 23583; 30833; 54963; 56953; 57089; 60386; 83549	effectsize_up	0.0537124	1.92915	1	FALSE	1.06738
GO_BP	GO:0046425	regulation of receptor signaling pathway via JAK-STAT	GO:1904892; GO:0007259	78	52	20	602; 801; 857; 1154; 1438; 1545; 1600; 1647; 1950; 2033; 2048; 2066; 2074; 2149; 2185; 2690; 3280; 3454; 3455; 3569; 3575; 3587; 3588; 3717; 3718; 3815; 4485; 4771; 4851; 5618; 5753; 5771; 5789; 7297; 7398; 7428; 8835; 9021; 9146; 10019; 10464; 22876; 51094; 51379; 54625; 54940; 55250; 55835; 57599; 84444; 128869; 132299	1545; 2033; 2048; 2074; 2149; 2690; 3454; 3569; 3717; 3718; 3815; 5618; 5771; 7297; 9146; 10019; 22876; 51094; 55835; 132299	effectsize_down	0.0537721	-1.92867	1	FALSE	1.0531
GO_BP	GO:1903131	mononuclear cell differentiation	GO:0002521	533	374	154	25; 60; 86; 100; 101; 142; 177; 292; 301; 343; 351; 387; 430; 472; 538; 558; 572; 581; 596; 602; 604; 639; 648; 652; 673; 677; 678; 814; 841; 860; 861; 864; 865; 925; 972; 973; 974; 998; 1015; 1021; 1050; 1051; 1054; 1209; 1316; 1386; 1435; 1436; 1437; 1499; 1513; 1514; 1540; 1794; 1840; 1958; 2033; 2064; 2146; 2150; 2175; 2177; 2185; 2194; 2207; 2242; 2302; 2309; 2353; 2355; 2475; 2547; 2621; 2624; 2625; 2629; 2648; 2736; 2737; 2908; 3087; 3106; 3123; 3135; 3140; 3142; 3146; 3149; 3175; 3204; 3297; 3394; 3398; 3428; 3516; 3549; 3553; 3561; 3566; 3569; 3570; 3572; 3574; 3575; 3589; 3594; 3600; 3601; 3604; 3623; 3659; 3662; 3665; 3676; 3688; 3696; 3707; 3714; 3716; 3718; 3815; 3902; 3932; 3953; 3955; 3956; 3965; 3976; 3981; 3988; 4055; 4067; 4092; 4179; 4189; 4192; 4221; 4242; 4297; 4318; 4323; 4436; 4602; 4609; 4615; 4627; 4772; 4775; 4783; 4853; 4860; 4869; 4914; 4920; 4976; 5079; 5087; 5138; 5293; 5295; 5316; 5336; 5468; 5469; 5532; 5578; 5590; 5591; 5663; 5678; 5734; 5771; 5777; 5795; 5896; 5914; 5925; 5971; 6046; 6095; 6146; 6194; 6422; 6461; 6469; 6482; 6522; 6595; 6597; 6598; 6599; 6602; 6603; 6604; 6605; 6647; 6654; 6655; 6659; 6670; 6688; 6722; 6774; 6775; 6776; 6777; 6778; 6794; 6868; 6929; 6932; 6935; 7040; 7048; 7097; 7155; 7157; 7163; 7189; 7226; 7248; 7292; 7301; 7351; 7409; 7412; 7422; 7471; 7480; 7494; 7528; 7855; 7922; 8111; 8289; 8320; 8324; 8325; 8326; 8503; 8544; 8546; 8563; 8737; 8744; 8767; 8772; 8837; 8876; 8943; 9021; 9092; 9093; 9215; 9308; 9444; 9452; 9474; 9580; 9655; 9678; 9730; 9734; 9759; 9760; 9935; 10014; 10100; 10125; 10193; 10202; 10221; 10312; 10385; 10461; 10524; 10673; 10758; 10945; 11005; 11143; 11221; 11334; 22806; 22890; 22985; 23210; 23228; 23230; 23240; 23308; 23411; 23476; 23598; 25793; 26191; 27086; 27102; 27177; 28514; 29102; 29110; 29117; 29781; 50943; 51043; 51176; 51341; 51463; 51542; 51561; 54361; 54542; 54567; 55193; 55274; 55509; 55619; 55626; 55636; 55716; 55795; 55846; 56262; 56339; 56603; 56998; 57089; 57178; 57492; 57546; 57580; 57630; 64218; 64332; 64343; 64410; 64421; 65992; 79576; 79798; 80149; 80758; 80762; 81624; 84101; 84433; 84447; 84456; 84524; 84695; 84807; 91543; 112616; 114548; 116071; 133396; 138715; 139716; 139818; 140685; 146433; 146850; 149041; 150372; 161882; 196528; 256471; 259307; 285282; 359948; 407975; 441478; 653519	86; 100; 351; 387; 472; 538; 572; 581; 678; 865; 1021; 1051; 1209; 1316; 1386; 1499; 1794; 1840; 1958; 2033; 2064; 2177; 2309; 2547; 2624; 2629; 2648; 2736; 2737; 2908; 3087; 3106; 3142; 3149; 3297; 3428; 3516; 3553; 3566; 3569; 3572; 3594; 3659; 3665; 3676; 3688; 3696; 3714; 3716; 3718; 3815; 3956; 3981; 4055; 4179; 4192; 4221; 4297; 4323; 4615; 4853; 4860; 4976; 5295; 5316; 5469; 5578; 5590; 5591; 5663; 5771; 5795; 5925; 5971; 6422; 6522; 6595; 6598; 6599; 6603; 6604; 6654; 6655; 6659; 6670; 6776; 6778; 6868; 6929; 6935; 7048; 7155; 7189; 7226; 7248; 7301; 7351; 7409; 7494; 7922; 8326; 8546; 8563; 8744; 9092; 9093; 9215; 9444; 9655; 9678; 9730; 9734; 10014; 10193; 10202; 10312; 10385; 10524; 10945; 11334; 23210; 23230; 23240; 23411; 29102; 29781; 51043; 51542; 54542; 55193; 55509; 55619; 55636; 56998; 57089; 57178; 57492; 64410; 65992; 79798; 80758; 81624; 84456; 84695; 84807; 116071; 133396; 139818; 146433; 149041; 196528; 256471; 259307; 285282	effectsize_down	0.0539191	-1.92749	1	FALSE	1.12744
GO_BP	GO:0040001	establishment of mitotic spindle localization	GO:0051293; GO:1902850	42	38	19	1058; 1639; 2697; 3064; 3636; 3688; 3837; 4085; 4926; 5048; 5080; 5314; 5347; 6993; 8841; 9183; 9700; 10252; 10253; 10403; 10524; 22919; 23122; 23291; 23332; 26086; 51203; 54820; 54908; 55755; 55968; 56647; 79648; 81565; 84080; 89958; 126353; 137886	2697; 3636; 3688; 3837; 5314; 8841; 9183; 10403; 10524; 23122; 23332; 26086; 54908; 55755; 55968; 79648; 84080; 126353; 137886	effectsize_down	0.0542388	-1.92492	1	FALSE	1.36903
GO_BP	GO:0090398	cellular senescence	GO:0008152; GO:0033554	110	87	35	25; 384; 406; 472; 604; 657; 675; 811; 1021; 1026; 1027; 1311; 1432; 2643; 3014; 3135; 3159; 3265; 3398; 3480; 3622; 4000; 4101; 4217; 4335; 4869; 4904; 4976; 5074; 5371; 5549; 5580; 5599; 5600; 5601; 5602; 5604; 5606; 5608; 5609; 5728; 5933; 6416; 6688; 6722; 6787; 6926; 7014; 7015; 7155; 7157; 7291; 7471; 7486; 7994; 8091; 8550; 9093; 9891; 10000; 10269; 10370; 10524; 10769; 10783; 11179; 22846; 23137; 23411; 23515; 25989; 26156; 26271; 26272; 51225; 51343; 51548; 55170; 55766; 57178; 79677; 80317; 83719; 87178; 115004; 266740; 286053	472; 657; 811; 1021; 1026; 3014; 3159; 3265; 4000; 4976; 5371; 5600; 5601; 5606; 5608; 5609; 7014; 7155; 7486; 7994; 8091; 9093; 10000; 10269; 10370; 10524; 23137; 23411; 23515; 25989; 51343; 51548; 55766; 57178; 87178	effectsize_down	0.0543364	-1.92415	1	FALSE	1.10152
GO_BP	GO:0035914	skeletal muscle cell differentiation	GO:0030154; GO:0007519	80	65	25	406; 467; 607; 688; 1291; 1655; 1958; 1959; 2010; 2047; 2353; 2817; 3164; 3344; 3845; 4208; 4209; 4851; 5079; 5081; 5925; 6469; 6495; 6899; 7832; 8320; 8538; 8819; 9215; 9318; 9328; 9477; 9975; 10105; 10362; 10370; 10521; 11023; 22933; 23764; 26471; 26508; 27063; 30812; 50937; 51676; 51804; 55013; 56603; 57190; 57486; 59269; 63950; 79147; 79647; 84148; 84300; 84466; 85366; 89780; 115509; 124872; 221496; 221662; 283149	467; 1291; 1655; 1958; 2010; 3164; 3344; 5925; 9215; 9328; 9975; 10105; 10362; 10370; 10521; 22933; 23764; 26471; 27063; 51804; 57486; 63950; 84148; 84300; 89780	effectsize_up	0.054373	1.92385	1	FALSE	1.0531
GO_BP	GO:0046660	female sex differentiation	GO:0007548; GO:0007275	125	92	41	2; 268; 269; 472; 558; 581; 596; 598; 658; 668; 675; 835; 836; 1051; 1495; 1602; 2175; 2189; 2296; 2309; 2516; 2661; 2796; 3417; 3623; 3625; 3643; 3791; 3815; 3955; 3975; 4089; 4254; 4313; 4323; 4327; 4851; 4855; 4880; 5156; 5241; 5798; 6092; 6422; 6586; 6647; 6714; 6715; 6777; 6874; 6926; 7026; 7301; 7314; 7337; 7422; 7425; 7474; 7490; 7543; 7784; 8322; 8372; 8879; 8890; 8892; 8893; 9353; 9468; 9510; 10184; 10286; 10461; 10468; 11144; 23411; 23414; 25976; 26471; 49855; 54361; 55636; 56956; 57122; 59338; 63951; 64220; 64478; 83943; 84159; 89766; 149986	2; 268; 472; 581; 598; 658; 668; 836; 1051; 1495; 2189; 2309; 3417; 3625; 3815; 4089; 4323; 4880; 6092; 6422; 6586; 6714; 7026; 7301; 7474; 7543; 7784; 8372; 8890; 8892; 8893; 9353; 10184; 23411; 25976; 26471; 49855; 55636; 59338; 63951; 83943	effectsize_down	0.0543731	-1.92385	1	FALSE	1.22023
GO_BP	GO:0021885	forebrain cell migration	GO:0016477; GO:0030900	65	52	20	387; 558; 1020; 1281; 1499; 1600; 1812; 1813; 1956; 2018; 2290; 2737; 3362; 3912; 4967; 5048; 5194; 5454; 5663; 5830; 6091; 6387; 6722; 7101; 7301; 7804; 7852; 8851; 8941; 9289; 9353; 22911; 23224; 23353; 23380; 25777; 26468; 27185; 30837; 57142; 57178; 79143; 81565; 84750; 85458; 89927; 114327; 153090; 200894; 200933; 266727; 653464	387; 1020; 1499; 1956; 2737; 3362; 3912; 4967; 5194; 5663; 5830; 6091; 7301; 9353; 22911; 23224; 27185; 57178; 79143; 89927	effectsize_down	0.0544259	-1.92343	1	FALSE	1.0531
GO_BP	GO:0043543	protein acylation	GO:0036211	89	74	36	15; 406; 1387; 1654; 2033; 2308; 2648; 2752; 2932; 2959; 3066; 4101; 4836; 5371; 5494; 5495; 5562; 5563; 6659; 7494; 7917; 7994; 8850; 8877; 9397; 9425; 9575; 10013; 10524; 10865; 11143; 11315; 23181; 23390; 23411; 25921; 28999; 29801; 51114; 51125; 51126; 51147; 51201; 51304; 55226; 55625; 55733; 57551; 57609; 58515; 64429; 64840; 79075; 79612; 79683; 79844; 79969; 80155; 80218; 84140; 84243; 84287; 84289; 84681; 84779; 84885; 85459; 114799; 131540; 157570; 253832; 254887; 266740; 340481	1387; 1654; 2033; 2308; 2648; 2752; 2959; 4836; 5371; 5494; 5495; 5562; 6659; 7494; 7917; 7994; 8850; 8877; 10524; 10865; 23390; 23411; 51147; 57551; 57609; 58515; 64840; 80155; 84243; 84287; 84681; 84779; 84885; 85459; 253832; 254887	effectsize_down	0.054435	-1.92336	1	FALSE	1.33203
GO_BP	GO:0006812	monoatomic cation transport	GO:0006811	1090	697	256	22; 25; 41; 81; 88; 134; 150; 154; 207; 274; 287; 288; 291; 292; 309; 357; 358; 392; 444; 468; 475; 476; 478; 482; 483; 487; 488; 489; 490; 491; 492; 493; 495; 498; 506; 509; 513; 514; 515; 517; 518; 521; 522; 523; 526; 528; 529; 533; 535; 537; 538; 540; 581; 596; 610; 706; 773; 774; 775; 781; 782; 783; 784; 786; 801; 808; 816; 817; 818; 857; 967; 1020; 1027; 1139; 1140; 1145; 1182; 1193; 1213; 1262; 1317; 1318; 1327; 1329; 1340; 1349; 1497; 1499; 1520; 1528; 1535; 1537; 1594; 1649; 1729; 1739; 1756; 1760; 1785; 1812; 1813; 1906; 1910; 1950; 2035; 2149; 2185; 2247; 2257; 2273; 2281; 2288; 2316; 2332; 2395; 2495; 2512; 2534; 2539; 2621; 2631; 2645; 2694; 2771; 2783; 2811; 2823; 2859; 2902; 2905; 2906; 3064; 3208; 3263; 3280; 3313; 3358; 3603; 3685; 3688; 3708; 3709; 3710; 3745; 3746; 3748; 3749; 3750; 3754; 3755; 3756; 3757; 3761; 3762; 3763; 3764; 3767; 3768; 3770; 3772; 3775; 3777; 3778; 3780; 3782; 3783; 3784; 3785; 3790; 3799; 3932; 3954; 3958; 4067; 4241; 4302; 4318; 4508; 4509; 4512; 4513; 4514; 4519; 4535; 4536; 4537; 4538; 4539; 4540; 4541; 4638; 4694; 4695; 4696; 4697; 4698; 4700; 4702; 4705; 4707; 4708; 4709; 4710; 4711; 4712; 4713; 4715; 4716; 4717; 4719; 4720; 4722; 4723; 4724; 4725; 4726; 4728; 4731; 4734; 4891; 4905; 4923; 4985; 5025; 5027; 5031; 5142; 5144; 5155; 5159; 5170; 5174; 5187; 5250; 5270; 5294; 5310; 5311; 5318; 5330; 5331; 5332; 5335; 5336; 5371; 5530; 5532; 5533; 5566; 5581; 5587; 5621; 5663; 5664; 5743; 5774; 5777; 5818; 5957; 5987; 6000; 6261; 6262; 6263; 6324; 6326; 6329; 6330; 6331; 6334; 6337; 6339; 6345; 6347; 6376; 6387; 6446; 6505; 6507; 6520; 6524; 6528; 6533; 6535; 6536; 6543; 6546; 6548; 6549; 6550; 6553; 6556; 6558; 6560; 6566; 6569; 6571; 6574; 6575; 6580; 6583; 6584; 6622; 6640; 6687; 6717; 6769; 6781; 6786; 6834; 6948; 7009; 7036; 7037; 7040; 7114; 7178; 7220; 7222; 7223; 7225; 7226; 7248; 7341; 7349; 7351; 7352; 7384; 7386; 7388; 7402; 7416; 7421; 7439; 7442; 7466; 7531; 7533; 7779; 7781; 7852; 7871; 7881; 7922; 7957; 7991; 8065; 8514; 8573; 8604; 8614; 8645; 8671; 8787; 8884; 8911; 8912; 8913; 8943; 8992; 8996; 9001; 9002; 9016; 9114; 9127; 9132; 9167; 9187; 9196; 9215; 9254; 9311; 9368; 9377; 9424; 9446; 9454; 9455; 9456; 9465; 9472; 9474; 9481; 9497; 9498; 9512; 9525; 9550; 9551; 9651; 9722; 9725; 9772; 9780; 9914; 9943; 9962; 9963; 9990; 9992; 10021; 10057; 10059; 10060; 10063; 10105; 10142; 10159; 10165; 10266; 10267; 10269; 10312; 10367; 10369; 10396; 10424; 10463; 10479; 10488; 10632; 10681; 10686; 10723; 10768; 10800; 10916; 10939; 11060; 11151; 11194; 11261; 11280; 11331; 22853; 23007; 23171; 23228; 23236; 23315; 23327; 23400; 23413; 23415; 23416; 23479; 23516; 23530; 23545; 23704; 24145; 25800; 25998; 26133; 26249; 26251; 26266; 26503; 26504; 27012; 27032; 27039; 27069; 27075; 27091; 27092; 27094; 27109; 27112; 27133; 27173; 27345; 27347; 27433; 28968; 28982; 29099; 29763; 29796; 29843; 29850; 29927; 29979; 30001; 30061; 30818; 30819; 30820; 50617; 51063; 51076; 51196; 51296; 51310; 51312; 51382; 51393; 51606; 51669; 51719; 51763; 53373; 53822; 53827; 54407; 54499; 54503; 54602; 54714; 54795; 54805; 54822; 54831; 54946; 54997; 55002; 55013; 55107; 55117; 55129; 55151; 55238; 55240; 55244; 55334; 55362; 55515; 55630; 55636; 55640; 55652; 55676; 55799; 55800; 55858; 55967; 56479; 56659; 56660; 56666; 56704; 56848; 56996; 57030; 57053; 57130; 57156; 57158; 57165; 57181; 57185; 57190; 57192; 57205; 57214; 57338; 57348; 57380; 57463; 57468; 57582; 57620; 57657; 57685; 57731; 58515; 59283; 63895; 63933; 64072; 64116; 64849; 64924; 65125; 65266; 65267; 65268; 79026; 79041; 79054; 79073; 79085; 79400; 79568; 79570; 79572; 79714; 79751; 79815; 79901; 80024; 80036; 80208; 80228; 80333; 80762; 81031; 81033; 81539; 81542; 81614; 81671; 81894; 83733; 83959; 84061; 84068; 84102; 84286; 84329; 84561; 84679; 84959; 89780; 90423; 90550; 91252; 91404; 91689; 91749; 92745; 93380; 93589; 94081; 113235; 114780; 114789; 115584; 116443; 116444; 116843; 117144; 117155; 117531; 117532; 119395; 121260; 123041; 123606; 125206; 127124; 128414; 130497; 130507; 133308; 134145; 137994; 140738; 140803; 140823; 142680; 146802; 148867; 150094; 150159; 150684; 151651; 152519; 154043; 159371; 159963; 169026; 170850; 196527; 196996; 201266; 201780; 206358; 219931; 221074; 221154; 222962; 245973; 246329; 254428; 255057; 255231; 259232; 283375; 283537; 285195; 286097; 286133; 338440; 340061; 341208; 342667; 343450; 347732; 348980; 353174; 374291; 388662; 389015; 441027; 728215	41; 134; 207; 274; 287; 288; 309; 392; 444; 468; 475; 478; 489; 490; 506; 513; 517; 518; 521; 523; 528; 533; 537; 538; 540; 581; 706; 775; 781; 784; 808; 817; 967; 1020; 1182; 1213; 1327; 1329; 1340; 1499; 1528; 1535; 1537; 1739; 1756; 1785; 2035; 2149; 2273; 2288; 2332; 2512; 2539; 2631; 2771; 2783; 3685; 3688; 3708; 3709; 3754; 3756; 3780; 3783; 3799; 3954; 3958; 4508; 4512; 4513; 4514; 4535; 4536; 4537; 4638; 4694; 4696; 4700; 4702; 4707; 4708; 4710; 4713; 4715; 4716; 4717; 4720; 4722; 4723; 4725; 4726; 4728; 4731; 4734; 4905; 5025; 5144; 5155; 5187; 5250; 5311; 5330; 5331; 5332; 5371; 5530; 5663; 5774; 5987; 6000; 6262; 6324; 6507; 6520; 6535; 6536; 6546; 6548; 6549; 6558; 6566; 6640; 6834; 6948; 7037; 7226; 7248; 7351; 7384; 7388; 7402; 7466; 7781; 7871; 7922; 8065; 8573; 8884; 8996; 9001; 9114; 9127; 9167; 9215; 9368; 9377; 9424; 9446; 9454; 9465; 9498; 9512; 9943; 10059; 10105; 10142; 10159; 10165; 10267; 10269; 10312; 10424; 10463; 10488; 10632; 10681; 11151; 11194; 11331; 23007; 23171; 23413; 23416; 25800; 25998; 26133; 27032; 27094; 27133; 27173; 27347; 28982; 29099; 29763; 29796; 29843; 29979; 30001; 30061; 30818; 30820; 51063; 51076; 51196; 51296; 51310; 51719; 51763; 53827; 54407; 54795; 54822; 55240; 55334; 55630; 55636; 55676; 56479; 56660; 56666; 56848; 56996; 57130; 57158; 57192; 57205; 57685; 58515; 63895; 65125; 79026; 79041; 79085; 79400; 79572; 79714; 80024; 80228; 81539; 81671; 81894; 83733; 84061; 84068; 84286; 84561; 89780; 114789; 117144; 119395; 130497; 130507; 134145; 140738; 140823; 169026; 196527; 201266; 222962; 259232; 340061; 342667; 348980; 374291; 388662; 728215	effectsize_up	0.0551788	1.91747	1	FALSE	1.00566
GO_BP	GO:0061844	antimicrobial humoral immune response mediated by antimicrobial peptide	GO:0019730	136	35	11	133; 351; 1755; 2125; 2197; 2597; 2919; 2920; 2921; 3151; 3576; 3958; 3960; 4316; 4589; 4879; 6156; 6170; 6223; 6347; 6372; 6376; 6387; 8339; 8343; 8344; 8349; 8970; 10344; 11005; 27433; 60343; 64127; 85236; 140823	351; 2197; 2597; 3151; 3958; 6156; 6223; 8339; 10344; 60343; 140823	effectsize_up	0.0553845	1.91585	1	FALSE	0.860536
GO_BP	GO:0006285	base-excision repair, AP site formation	GO:0006259; GO:0006284	12	12	7	2073; 4350; 4595; 4913; 4968; 6996; 7374; 8930; 23583; 55247; 79661; 252969	4350; 4595; 4913; 4968; 6996; 7374; 23583	effectsize_up	0.0554757	1.91513	1	FALSE	1.59721
GO_BP	GO:0031297	replication fork processing	GO:0045005	51	46	20	142; 545; 546; 580; 641; 672; 675; 1025; 1663; 1763; 4361; 4683; 4796; 5111; 5888; 5932; 5965; 7486; 8655; 9156; 10111; 10293; 10498; 10721; 22891; 25939; 29980; 50485; 51750; 54465; 54962; 55159; 55218; 57697; 63901; 64710; 80198; 84083; 84893; 146956; 197342; 201254; 201973; 253714; 259282; 441161	546; 580; 1025; 1663; 4683; 4796; 5888; 5965; 7486; 8655; 10111; 10293; 25939; 54465; 64710; 80198; 84083; 201254; 253714; 259282	effectsize_down	0.0555527	-1.91453	1	FALSE	1.19046
GO_BP	GO:0009064	glutamine family amino acid metabolic process	GO:0170033; GO:0170039	67	46	20	384; 435; 445; 493; 790; 1373; 2184; 2356; 2571; 2678; 2729; 2730; 2744; 2746; 2747; 2752; 2805; 2806; 4204; 4843; 4942; 5198; 5625; 5831; 5832; 7351; 7915; 10841; 23409; 23576; 23657; 26227; 51166; 56954; 57494; 65263; 80017; 80150; 81539; 85300; 122622; 122945; 137872; 144193; 162417; 284716	435; 445; 790; 2184; 2356; 2729; 2744; 2752; 2805; 2806; 4843; 5198; 5831; 7351; 23657; 26227; 57494; 65263; 81539; 85300	effectsize_up	0.0555786	1.91433	1	FALSE	1.19046
GO_BP	GO:2001057	reactive nitrogen species metabolic process	GO:0008152	90	62	32	92; 207; 348; 351; 384; 435; 445; 493; 706; 857; 961; 1191; 1373; 1543; 1545; 1727; 1728; 1906; 2185; 2643; 3320; 3326; 3553; 3643; 3689; 3717; 4088; 4775; 4843; 5025; 5291; 5311; 5447; 5465; 5740; 5743; 5879; 6095; 6697; 7097; 7442; 8570; 9057; 9104; 9314; 9475; 9722; 10365; 23564; 23576; 25824; 51070; 51078; 54996; 55829; 64581; 80149; 80777; 113277; 140885; 148022; 340481	92; 207; 351; 435; 445; 706; 1191; 1543; 1545; 1727; 1728; 3320; 3553; 3689; 3717; 4088; 4843; 5025; 5291; 5311; 5447; 5465; 6697; 8570; 9475; 10365; 23564; 25824; 51070; 51078; 140885; 148022	effectsize_up	0.0559525	1.91141	1	FALSE	1.4132
GO_BP	GO:0007260	tyrosine phosphorylation of STAT protein	GO:0018108; GO:0007259	34	20	7	1436; 1489; 2066; 2241; 2261; 3280; 3600; 3717; 3718; 3815; 5753; 5771; 8784; 10464; 22876; 23568; 29883; 54625; 83666; 133396	2241; 3717; 3718; 3815; 5771; 22876; 133396	effectsize_down	0.0560325	-1.91078	1	FALSE	0.958324
GO_BP	GO:0071391	cellular response to estrogen stimulus	GO:0032870; GO:0043627	18	14	10	367; 1393; 4193; 5914; 6422; 6667; 8031; 8805; 10865; 23558; 27043; 51208; 54828; 119392	4193; 6422; 6667; 8031; 8805; 10865; 23558; 27043; 51208; 54828	effectsize_down	0.0563137	-1.9086	1	FALSE	1.95576
GO_BP	GO:0009798	axis specification	GO:0007389	99	68	24	652; 657; 1499; 1649; 2114; 3975; 4087; 4089; 4091; 4851; 4853; 5046; 5080; 5308; 5727; 6045; 6422; 6469; 6491; 6496; 6497; 6608; 6722; 6781; 6790; 6911; 6926; 7471; 7473; 7474; 7475; 7476; 7490; 7855; 8312; 8313; 8861; 10370; 10409; 10736; 10818; 10959; 11022; 23272; 23424; 23493; 25806; 26005; 26160; 28514; 50805; 51668; 54806; 54880; 55329; 55897; 57669; 65981; 79084; 79971; 80055; 80319; 83852; 123016; 144165; 200894; 221400; 441478	657; 1499; 4089; 4091; 4853; 6422; 6491; 6608; 6790; 7474; 7475; 10370; 10736; 10818; 10959; 23272; 54806; 55897; 57669; 65981; 79084; 80055; 80319; 83852	effectsize_down	0.0563362	-1.90843	1	FALSE	0.966377
GO_BP	GO:0010717	regulation of epithelial to mesenchymal transition	GO:0045595; GO:0001837	126	89	34	90; 101; 182; 652; 653; 655; 753; 1277; 1499; 1601; 1605; 1942; 2013; 2022; 2042; 2043; 2146; 2296; 2475; 2625; 2651; 2932; 3066; 3169; 3553; 3569; 4017; 4087; 4088; 4089; 4092; 4192; 4851; 5728; 5747; 6386; 6422; 6615; 6934; 7040; 7041; 7042; 7046; 7048; 7074; 7148; 7291; 7422; 8092; 8313; 9241; 9444; 10252; 10253; 10439; 10459; 10979; 23028; 23122; 23187; 23275; 23332; 25805; 25937; 26585; 28984; 51094; 51176; 54756; 55223; 57057; 58495; 80139; 80199; 80204; 84148; 90102; 90864; 147906; 152007; 153090; 161742; 200558; 200734; 205717; 283149; 286204; 348262; 399473	182; 653; 753; 1499; 1942; 2013; 3553; 3569; 4088; 4089; 4192; 5747; 6422; 6615; 7041; 7042; 7046; 7048; 7074; 9444; 10459; 10979; 23122; 23332; 51094; 54756; 57057; 80199; 80204; 84148; 90102; 147906; 205717; 348262	effectsize_down	0.0565335	-1.9069	1	FALSE	1.046
GO_BP	GO:0051146	striated muscle cell differentiation	GO:0042692	311	225	90	34; 58; 71; 88; 89; 90; 207; 409; 552; 575; 577; 596; 607; 652; 657; 688; 811; 824; 836; 840; 858; 928; 975; 983; 1000; 1073; 1147; 1291; 1432; 1465; 1466; 1525; 1760; 1793; 1794; 1827; 1906; 1948; 2146; 2274; 2314; 2318; 2475; 2539; 2626; 2627; 2648; 2876; 2931; 3084; 3192; 3481; 3566; 3670; 3688; 3756; 3764; 3845; 3856; 4000; 4089; 4205; 4208; 4211; 4323; 4487; 4604; 4621; 4627; 4629; 4633; 4666; 4703; 4756; 4773; 4851; 4856; 4868; 4904; 5156; 5159; 5339; 5465; 5530; 5532; 5573; 5587; 5592; 5738; 5914; 5915; 5925; 5997; 6123; 6261; 6272; 6382; 6416; 6443; 6469; 6474; 6495; 6497; 6546; 6548; 6608; 6722; 6899; 6926; 7040; 7111; 7138; 7168; 7248; 7422; 7471; 7480; 7490; 7494; 7528; 8038; 8324; 8470; 8506; 8538; 8557; 8736; 8837; 8841; 8912; 9043; 9096; 9149; 9150; 9172; 9215; 9456; 9472; 9474; 9518; 9643; 9734; 9750; 9759; 9780; 9794; 9868; 9948; 10014; 10038; 10105; 10211; 10269; 10529; 10611; 10664; 10818; 10938; 11149; 11155; 11214; 22943; 23135; 23250; 23345; 23363; 23493; 23646; 25776; 25802; 26263; 26585; 27063; 27086; 28514; 29766; 29767; 30846; 50507; 50804; 50937; 51177; 51548; 51676; 51804; 55544; 55897; 55909; 56603; 57190; 57462; 57486; 57538; 64091; 64754; 79147; 79191; 79365; 80005; 80206; 80208; 84033; 84665; 84814; 85461; 89780; 90410; 91807; 92737; 113622; 115701; 124872; 130827; 136319; 144165; 150094; 170689; 200539; 205251; 221662; 246329; 284358; 338773; 407010; 493829	207; 409; 657; 811; 824; 836; 975; 1000; 1147; 1291; 1465; 1466; 1525; 1793; 1794; 2274; 2314; 2318; 2539; 2648; 2876; 2931; 3192; 3566; 3688; 3756; 3856; 4000; 4089; 4205; 4323; 4487; 4703; 4756; 4773; 5465; 5530; 5925; 5997; 6272; 6382; 6546; 6548; 6608; 7138; 7168; 7248; 7494; 8038; 8470; 8841; 9043; 9149; 9215; 9734; 10014; 10105; 10211; 10269; 10611; 10818; 10938; 11149; 11214; 23250; 23345; 23363; 23646; 27063; 29766; 30846; 50804; 51177; 51548; 51804; 55544; 55897; 57486; 64754; 79191; 79365; 80005; 80206; 85461; 89780; 113622; 130827; 170689; 205251; 338773	effectsize_down	0.0567373	-1.90533	1	FALSE	1.09523
GO_BP	GO:1905091	positive regulation of type 2 mitophagy	GO:1901526; GO:1905089; GO:0061734	11	11	6	2629; 3099; 5071; 7416; 10013; 10075; 11140; 54543; 65018; 79594; 93974	2629; 10075; 11140; 65018; 79594; 93974	effectsize_up	0.0567453	1.90527	1	FALSE	1.49349
GO_BP	GO:0006308	DNA catabolic process	GO:0006259; GO:0141188	33	27	15	317; 328; 472; 581; 668; 1676; 1677; 1773; 1774; 1775; 1777; 2021; 3297; 3569; 3669; 9104; 9131; 9941; 11219; 23405; 27443; 51542; 57109; 64802; 80198; 84893; 140628	317; 472; 581; 668; 1676; 1777; 2021; 3297; 3569; 3669; 11219; 23405; 51542; 80198; 140628	effectsize_up	0.0568137	1.90474	1	FALSE	1.52115
GO_BP	GO:0051259	protein complex oligomerization	GO:0065003	276	215	90	21; 31; 32; 41; 210; 220; 223; 226; 241; 351; 641; 666; 919; 972; 1278; 1291; 1311; 1317; 1429; 1491; 1759; 1894; 1994; 2193; 2521; 2744; 2801; 2902; 3028; 3123; 3135; 3251; 3276; 3708; 3710; 3745; 3746; 3748; 3749; 3750; 3754; 3755; 3768; 3783; 3790; 3834; 3858; 3954; 4137; 4143; 4144; 4199; 4355; 4814; 4938; 4976; 5018; 5310; 5311; 5621; 5830; 6094; 6240; 6241; 6247; 6261; 6263; 6470; 6472; 6506; 6510; 6548; 6622; 6683; 6742; 6788; 6789; 6857; 6999; 7052; 7083; 7126; 7157; 7158; 7161; 7226; 7358; 7408; 7439; 7442; 7732; 7837; 7923; 8767; 8854; 8915; 8996; 9076; 9456; 9636; 9702; 9812; 9885; 9908; 10015; 10056; 10059; 10073; 10280; 10367; 10409; 10600; 10721; 10730; 10938; 11051; 11052; 22861; 22890; 23089; 23210; 23237; 23373; 23510; 23607; 25776; 25923; 25939; 26251; 27012; 27153; 27232; 27243; 27316; 30844; 30845; 30968; 51062; 51074; 51076; 51133; 51466; 53335; 54442; 54557; 54680; 54793; 54795; 54822; 54968; 54974; 55144; 55198; 55737; 55856; 56262; 56652; 57192; 57582; 57673; 57679; 58484; 64135; 64170; 64225; 64375; 64784; 64856; 79047; 79147; 79734; 79792; 79869; 80036; 80149; 83862; 83892; 84282; 84433; 84869; 87178; 90378; 90550; 92610; 92799; 114548; 115207; 119395; 130535; 138050; 138151; 140803; 144404; 146212; 147040; 150274; 154881; 155061; 158747; 170850; 171389; 171425; 197259; 200186; 200845; 201176; 201292; 253980; 283219; 284252; 286133; 340061; 348980; 386617; 493829	31; 41; 226; 351; 666; 1291; 1429; 1759; 1894; 2193; 2744; 3028; 3276; 3708; 3754; 3783; 3858; 3954; 4137; 4144; 4199; 4355; 4814; 4938; 4976; 5018; 5311; 5830; 6241; 6470; 6472; 6510; 6548; 6683; 6788; 6789; 7052; 7083; 7126; 7161; 7226; 7408; 7837; 8996; 9636; 9702; 9812; 9908; 10015; 10059; 10280; 10600; 10730; 10938; 22861; 23089; 23210; 25939; 27153; 30968; 51074; 51076; 51133; 54442; 54557; 54680; 54793; 54795; 54822; 55144; 55198; 55737; 57192; 57679; 64856; 79047; 79734; 79792; 83862; 87178; 90378; 92799; 115207; 119395; 158747; 171425; 201176; 201292; 340061; 348980	effectsize_up	0.0570166	1.90318	1	FALSE	1.14617
GO_BP	GO:0070665	positive regulation of leukocyte proliferation	GO:0008284; GO:0070663; GO:0070661	168	100	47	100; 177; 301; 596; 598; 604; 648; 683; 684; 970; 972; 975; 1026; 1435; 1436; 1437; 1438; 1604; 1725; 1947; 2048; 3105; 3109; 3113; 3115; 3133; 3146; 3280; 3481; 3485; 3553; 3569; 3572; 3574; 3594; 3600; 3717; 3815; 3965; 4067; 4179; 4208; 4254; 4615; 4690; 4773; 4828; 4860; 5530; 5594; 5595; 5618; 5747; 5880; 6188; 6469; 6480; 6541; 6777; 6869; 6929; 7037; 7048; 7189; 7292; 7297; 7412; 7784; 8440; 8660; 8744; 8767; 8772; 9093; 10148; 10451; 10673; 11151; 23308; 29126; 50943; 51561; 57162; 57181; 57678; 58515; 63925; 64926; 79915; 80380; 80381; 84433; 84868; 89780; 114609; 115650; 146433; 148022; 283234; 100133941	100; 598; 684; 970; 975; 1026; 1725; 2048; 3105; 3115; 3133; 3485; 3553; 3569; 3572; 3594; 3717; 3815; 4179; 4615; 4773; 4860; 5530; 5594; 5595; 5618; 5747; 6188; 6480; 6929; 7037; 7048; 7189; 7297; 7784; 8660; 8744; 9093; 10148; 11151; 57678; 58515; 80381; 89780; 146433; 148022; 283234	effectsize_up	0.0570179	1.90317	1	FALSE	1.28689
GO_BP	GO:0009147	pyrimidine nucleoside triphosphate metabolic process	GO:0009141	24	18	9	790; 1503; 1841; 1854; 4832; 4833; 7298; 7371; 8382; 9519; 9583; 10201; 50808; 54963; 56474; 57089; 83549; 129607	790; 1841; 1854; 4833; 7298; 7371; 54963; 57089; 83549	effectsize_up	0.0571024	1.90253	1	FALSE	1.36903
GO_BP	GO:1902221	erythrose 4-phosphate/phosphoenolpyruvate family amino acid metabolic process	GO:0170033; GO:0170039	28	18	9	538; 2184; 2639; 2954; 3242; 4948; 5053; 5092; 5860; 6999; 7054; 8564; 8942; 23498; 51078; 84105; 125061; 259307	538; 2184; 2639; 2954; 4948; 5092; 5860; 51078; 259307	effectsize_up	0.0572654	1.90128	1	FALSE	1.36903
GO_BP	GO:0048660	regulation of smooth muscle cell proliferation	GO:0042127; GO:0048659	174	102	40	207; 348; 652; 657; 659; 1012; 1026; 1027; 1264; 1499; 1621; 1786; 1839; 1901; 1906; 1956; 2006; 2081; 2247; 2547; 2697; 2768; 2771; 3065; 3162; 3248; 3351; 3398; 3480; 3486; 3569; 3570; 3654; 3673; 3717; 3725; 4193; 4208; 4209; 4217; 4313; 4318; 4331; 4602; 4615; 4763; 4854; 4880; 4921; 5031; 5136; 5155; 5159; 5290; 5295; 5345; 5467; 5468; 5591; 5592; 5724; 5728; 5743; 6198; 6376; 6714; 6772; 6869; 6885; 6934; 7015; 7040; 7057; 7128; 7168; 7434; 7494; 7520; 7536; 7702; 8013; 8241; 8862; 9510; 9927; 10221; 10672; 10818; 25817; 26119; 27035; 27086; 27250; 30008; 51135; 55512; 55810; 56998; 57447; 65009; 80310; 348093	207; 657; 659; 1012; 1026; 1499; 1839; 1956; 2547; 2697; 2771; 3569; 3654; 3673; 3717; 4193; 4331; 4615; 4763; 4880; 5155; 5290; 5295; 5591; 6198; 6714; 6885; 7057; 7168; 7494; 7702; 8241; 8862; 9927; 10672; 10818; 26119; 56998; 57447; 80310	effectsize_down	0.0573032	-1.90099	1	FALSE	1.07375
GO_BP	GO:0017158	regulation of calcium ion-dependent exocytosis	GO:1903305; GO:0017156	39	33	12	150; 488; 1020; 2771; 3745; 4851; 5864; 5908; 5978; 6804; 6812; 6814; 6857; 6861; 7784; 8372; 8447; 8448; 8938; 8941; 9066; 9501; 22895; 22930; 23208; 51760; 83849; 84258; 91683; 127833; 148281; 192683; 255057	1020; 2771; 5864; 5908; 5978; 7784; 8372; 8938; 22930; 51760; 84258; 192683	effectsize_up	0.0573613	1.90055	1	FALSE	0.995661
GO_BP	GO:0046501	protoporphyrinogen IX metabolic process	GO:0006778	11	10	5	210; 211; 1371; 2235; 3145; 3658; 5498; 7389; 7390; 27102	211; 3145; 3658; 5498; 7389	effectsize_up	0.0573879	1.90034	1	FALSE	1.36903
GO_BP	GO:0046049	UMP metabolic process	GO:0009173; GO:0009218	15	12	7	790; 978; 1723; 1806; 7371; 7372; 7378; 30833; 51727; 54963; 83549; 139596	790; 1806; 7371; 7378; 30833; 54963; 83549	effectsize_up	0.0574391	1.89995	1	FALSE	1.59721
GO_BP	GO:0016042	lipid catabolic process	GO:0006629; GO:0009056	350	238	94	30; 32; 34; 35; 37; 38; 51; 134; 150; 207; 208; 215; 221; 238; 313; 341; 348; 412; 427; 549; 747; 949; 950; 1056; 1268; 1373; 1374; 1376; 1384; 1545; 1591; 1593; 1594; 1632; 1666; 1891; 1892; 1962; 2108; 2110; 2166; 2517; 2581; 2629; 2639; 2720; 2760; 2822; 3028; 3030; 3032; 3033; 3074; 3248; 3295; 3417; 3553; 3667; 3712; 3938; 3949; 3988; 3990; 4074; 4258; 4668; 4758; 5019; 5048; 5049; 5050; 5051; 5095; 5096; 5140; 5168; 5191; 5194; 5264; 5294; 5321; 5330; 5331; 5332; 5333; 5335; 5336; 5337; 5338; 5465; 5467; 5538; 5562; 5580; 5581; 5825; 5826; 5828; 5830; 5919; 5920; 6342; 6343; 6609; 6610; 6653; 6696; 6715; 7067; 7291; 7533; 7879; 7941; 8228; 8309; 8310; 8398; 8399; 8527; 8578; 8605; 8611; 8612; 8613; 8630; 8660; 8877; 8879; 9388; 9588; 9651; 9663; 9746; 9784; 10005; 10449; 10455; 10478; 10825; 10858; 10908; 10994; 10999; 11001; 11057; 11145; 11313; 11332; 11343; 22876; 22933; 23007; 23111; 23175; 23236; 23259; 23417; 23659; 26061; 26063; 26090; 27163; 27349; 50640; 51099; 51170; 51171; 51196; 51302; 51390; 51542; 51548; 51573; 54677; 54905; 54979; 55268; 55289; 55331; 55512; 55627; 55862; 56261; 56603; 56624; 56898; 57016; 57104; 57110; 57406; 57552; 57704; 60526; 63874; 63924; 64784; 64900; 79153; 79644; 79718; 79887; 80339; 80724; 81537; 81579; 83667; 83752; 83875; 84681; 84693; 84696; 84812; 84830; 84879; 113026; 128486; 133121; 151056; 160428; 171586; 196463; 200879; 205251; 219743; 221955; 222236; 254013; 254552; 257068; 284161; 285148; 285362; 340485; 374569; 375775; 389383; 390916; 653308	30; 35; 37; 134; 207; 208; 412; 549; 950; 1384; 1545; 1593; 1632; 1891; 1892; 1962; 2581; 2629; 2639; 2760; 2822; 3028; 3033; 3074; 3295; 3417; 3553; 4668; 4758; 5050; 5095; 5194; 5330; 5331; 5332; 5337; 5338; 5465; 5562; 5825; 5830; 5919; 5920; 6609; 6610; 6653; 8228; 8309; 8612; 8660; 8877; 9588; 9663; 9746; 9784; 10005; 10908; 10994; 11057; 11313; 11332; 11343; 22876; 22933; 23007; 23175; 23259; 23659; 26063; 26090; 27349; 50640; 51170; 51171; 51196; 51542; 51548; 54677; 55331; 55627; 57104; 60526; 63874; 79718; 83752; 84681; 84879; 113026; 200879; 205251; 219743; 221955; 254552; 284161	effectsize_up	0.0574574	1.89981	1	FALSE	1.08142
GO_BP	GO:0080135	regulation of cellular response to stress	GO:0050794; GO:0080134; GO:0033554	535	459	231	25; 60; 86; 142; 207; 208; 215; 267; 351; 355; 472; 545; 572; 580; 581; 596; 598; 605; 637; 655; 666; 672; 673; 675; 708; 754; 857; 960; 972; 1025; 1032; 1054; 1111; 1161; 1191; 1387; 1388; 1393; 1407; 1457; 1655; 1660; 1663; 1719; 1788; 1813; 1859; 1956; 2023; 2033; 2043; 2067; 2072; 2074; 2081; 2138; 2139; 2140; 2187; 2271; 2281; 2305; 2308; 2316; 2475; 2521; 2530; 2643; 2648; 2896; 2932; 2950; 3014; 3090; 3146; 3190; 3276; 3297; 3301; 3303; 3309; 3337; 3476; 3480; 3489; 3622; 3638; 3954; 4077; 4102; 4137; 4189; 4193; 4255; 4281; 4287; 4323; 4361; 4487; 4582; 4609; 4683; 4690; 4756; 4780; 4798; 4862; 4869; 4968; 4976; 5052; 5071; 5111; 5291; 5295; 5347; 5366; 5371; 5429; 5478; 5514; 5531; 5582; 5591; 5594; 5595; 5604; 5605; 5610; 5716; 5743; 5770; 5771; 5792; 5802; 5859; 5883; 5888; 5893; 5977; 6118; 6188; 6314; 6387; 6449; 6498; 6502; 6591; 6595; 6597; 6598; 6599; 6602; 6603; 6604; 6605; 6615; 6659; 6696; 6873; 6874; 6877; 6878; 6879; 6881; 6883; 6944; 7009; 7014; 7042; 7155; 7157; 7158; 7178; 7266; 7291; 7334; 7336; 7376; 7398; 7428; 7454; 7466; 7468; 7494; 7515; 7528; 7873; 7913; 7917; 8089; 8091; 8110; 8193; 8289; 8295; 8313; 8428; 8440; 8444; 8451; 8464; 8505; 8531; 8533; 8578; 8607; 8634; 8767; 8850; 8870; 8914; 8975; 8996; 9016; 9025; 9097; 9181; 9261; 9274; 9275; 9314; 9344; 9400; 9415; 9451; 9475; 9577; 9643; 9675; 9709; 9856; 9860; 9894; 9913; 9958; 10000; 10013; 10018; 10039; 10049; 10062; 10097; 10116; 10134; 10155; 10269; 10347; 10367; 10391; 10392; 10399; 10445; 10459; 10467; 10474; 10488; 10494; 10516; 10524; 10525; 10550; 10635; 10721; 10856; 10869; 10902; 10933; 10955; 10959; 10961; 10987; 11143; 11153; 11200; 11221; 11235; 11284; 11315; 22876; 22891; 22926; 23008; 23028; 23201; 23326; 23347; 23369; 23376; 23411; 23450; 23476; 23514; 23542; 23576; 23645; 23657; 24144; 25913; 26122; 26168; 26272; 26471; 26973; 27000; 27063; 27097; 27113; 29035; 29072; 29117; 29761; 29844; 29956; 29978; 29979; 50640; 51035; 51043; 51060; 51111; 51141; 51142; 51147; 51149; 51278; 51283; 51347; 51360; 51377; 51547; 51548; 51588; 51616; 51720; 51750; 51776; 54386; 54407; 54465; 54537; 54556; 54617; 54799; 54891; 54910; 54929; 55010; 55031; 55063; 55074; 55135; 55159; 55161; 55183; 55193; 55210; 55257; 55274; 55294; 55578; 55611; 55658; 55671; 55693; 55702; 55719; 55765; 55829; 55872; 55929; 56776; 56893; 56907; 56943; 56950; 56963; 56970; 57007; 57103; 57162; 57223; 57332; 57492; 57551; 57599; 57634; 57707; 57805; 63979; 64110; 64127; 64170; 64769; 64844; 65018; 65078; 65992; 78996; 79000; 79085; 79109; 79621; 79794; 79913; 79915; 79968; 80185; 80303; 80311; 80314; 81542; 83443; 83999; 84142; 84250; 84309; 84447; 84501; 84717; 84787; 84883; 84893; 84900; 84962; 90993; 91304; 91445; 92797; 93624; 93973; 112869; 113510; 115004; 116028; 117143; 135112; 138151; 139420; 146760; 148479; 149840; 150275; 151987; 152559; 153090; 153222; 158880; 161742; 165324; 165918; 196528; 200734; 254225; 258010; 283899; 387893; 401720; 441161	86; 207; 208; 267; 351; 472; 572; 580; 581; 598; 637; 666; 708; 960; 1025; 1191; 1387; 1655; 1660; 1663; 1859; 1956; 2023; 2033; 2067; 2074; 2138; 2140; 2305; 2308; 2530; 2648; 2896; 2950; 3014; 3090; 3276; 3297; 3309; 3337; 3489; 3954; 4137; 4193; 4281; 4323; 4487; 4683; 4756; 4780; 4968; 4976; 5291; 5295; 5371; 5531; 5591; 5594; 5595; 5605; 5610; 5716; 5771; 5859; 5883; 5888; 5977; 6118; 6188; 6314; 6449; 6498; 6591; 6595; 6598; 6599; 6603; 6604; 6615; 6659; 6873; 6878; 6879; 6881; 6944; 7014; 7042; 7155; 7336; 7376; 7466; 7494; 7515; 7917; 8091; 8193; 8451; 8464; 8505; 8531; 8850; 8914; 8975; 8996; 9181; 9275; 9344; 9400; 9415; 9451; 9475; 9860; 9894; 9913; 9958; 10000; 10039; 10062; 10097; 10116; 10134; 10155; 10269; 10399; 10445; 10459; 10467; 10474; 10488; 10494; 10524; 10856; 10959; 10961; 10987; 11284; 22876; 22926; 23347; 23369; 23376; 23411; 23514; 23542; 23645; 23657; 26122; 26168; 26471; 26973; 27063; 29035; 29072; 29761; 29844; 29979; 50640; 51035; 51043; 51111; 51142; 51147; 51149; 51283; 51347; 51360; 51547; 51548; 51588; 51616; 54407; 54465; 54537; 54556; 54617; 54799; 54891; 54929; 55031; 55063; 55135; 55161; 55183; 55193; 55210; 55257; 55294; 55578; 55611; 55658; 55671; 55702; 55765; 55872; 55929; 56893; 56907; 57007; 57103; 57223; 57332; 57492; 57551; 63979; 65018; 65078; 65992; 78996; 79000; 79085; 80185; 83443; 84309; 84501; 84717; 84787; 84883; 90993; 91304; 112869; 113510; 116028; 135112; 139420; 148479; 151987; 152559; 153222; 165324; 196528; 283899	effectsize_up	0.0575066	1.89944	1	FALSE	1.37798
GO_BP	GO:0000290	deadenylation-dependent decapping of nuclear-transcribed mRNA	GO:0000956; GO:0110156; GO:0000288	12	10	3	4076; 25819; 27257; 28960; 29883; 55802; 167227; 196513; 219988; 255967	4076; 167227; 255967	effectsize_down	0.0578787	-1.89662	1	FALSE	0.82142
GO_BP	GO:0006414	translational elongation	GO:0009059; GO:0006412	72	67	35	16; 1734; 1915; 1917; 1933; 1936; 1938; 1984; 3396; 6059; 6176; 6181; 6301; 6499; 6726; 7284; 8846; 9100; 9147; 9325; 9470; 9567; 9604; 9652; 9775; 10102; 10322; 10399; 10600; 10767; 10973; 10985; 22849; 22980; 23008; 23376; 25898; 26046; 26058; 29904; 51091; 51095; 51250; 51714; 54676; 54952; 55139; 55325; 55337; 55776; 56648; 60678; 64320; 65080; 65992; 79048; 79631; 80279; 80325; 80349; 84164; 85476; 90850; 91574; 132864; 138428; 143244	16; 1917; 1936; 1938; 1984; 3396; 6059; 6176; 6181; 6301; 6499; 7284; 9147; 9470; 9567; 9652; 10102; 10322; 10399; 10600; 10973; 23376; 26046; 26058; 51091; 54952; 55139; 55337; 64320; 65992; 79048; 79631; 80279; 80325; 84164	effectsize_up	0.0579494	1.89608	1	FALSE	1.43033
GO_BP	GO:1902229	regulation of intrinsic apoptotic signaling pathway in response to DNA damage	GO:0080135; GO:2001242; GO:0008630	38	29	15	596; 598; 637; 960; 972; 1032; 1191; 3190; 3622; 4582; 5883; 6188; 6387; 6498; 6591; 6615; 7178; 23028; 23411; 51588; 51616; 54929; 55031; 57007; 57805; 64844; 79915; 84893; 138151	598; 637; 960; 1191; 5883; 6188; 6498; 6591; 6615; 23411; 51588; 51616; 54929; 55031; 57007	effectsize_up	0.0579884	1.89579	1	FALSE	1.41624
GO_BP	GO:0045927	positive regulation of growth	GO:0040008; GO:0048518; GO:0040007	259	194	77	32; 89; 102; 207; 552; 583; 585; 596; 657; 659; 983; 998; 1002; 1382; 1385; 1398; 1432; 1435; 1457; 1654; 1735; 1813; 1839; 1906; 1946; 1954; 1956; 1982; 2064; 2066; 2137; 2182; 2185; 2247; 2260; 2307; 2335; 2395; 2475; 2627; 2664; 2690; 2735; 2803; 2810; 3020; 3021; 3084; 3142; 3373; 3481; 3516; 3574; 3643; 3897; 3984; 4092; 4131; 4137; 4204; 4208; 4323; 4534; 4666; 4686; 4851; 5048; 5071; 5292; 5357; 5393; 5454; 5467; 5479; 5607; 5716; 5830; 6195; 6197; 6198; 6386; 6387; 6422; 6548; 6608; 6722; 6777; 6792; 6832; 6857; 6868; 7003; 7042; 7046; 7049; 7349; 7422; 7430; 7466; 7473; 7490; 7784; 7852; 8153; 8195; 8437; 8482; 8531; 8829; 8877; 8882; 9175; 9211; 9254; 9373; 9423; 9472; 9647; 9699; 9798; 9962; 10038; 10409; 10413; 10507; 10519; 10591; 11344; 22902; 23025; 23180; 23191; 23236; 23327; 23369; 23394; 23404; 23414; 23493; 23499; 23566; 25836; 27185; 27230; 28514; 29104; 29842; 29882; 50618; 51009; 51193; 51393; 51616; 51760; 51761; 53335; 54512; 54617; 55031; 55602; 55615; 55636; 55811; 57057; 57154; 57521; 57611; 57678; 57698; 57699; 57731; 58191; 64223; 79109; 79594; 80736; 83787; 84258; 84275; 84678; 84717; 84861; 84879; 89780; 114804; 118813; 127833; 136319; 151835; 221481; 221927; 253260; 375790; 407975	102; 207; 657; 659; 1398; 1654; 1839; 1956; 1982; 2064; 2182; 2664; 2690; 2803; 2810; 3142; 3516; 4131; 4137; 4323; 4686; 5292; 5357; 5479; 5716; 5830; 6195; 6197; 6198; 6422; 6548; 6608; 6792; 6868; 7003; 7042; 7046; 7049; 7466; 7784; 8482; 8531; 8877; 8882; 10413; 10519; 10591; 11344; 22902; 23369; 23394; 23499; 25836; 27185; 29882; 50618; 51009; 51193; 51616; 51760; 54512; 54617; 55031; 55602; 55636; 57057; 57678; 57698; 58191; 64223; 79594; 84258; 84717; 84879; 89780; 221927; 253260	effectsize_down	0.0581749	-1.89438	1	FALSE	1.08676
GO_BP	GO:0042129	regulation of T cell proliferation	GO:0050670; GO:0050863; GO:0042098	184	115	50	177; 301; 384; 604; 637; 648; 652; 836; 868; 970; 975; 1051; 1499; 1604; 1725; 1739; 1947; 2064; 2302; 3105; 3109; 3113; 3115; 3123; 3133; 3135; 3146; 3280; 3481; 3485; 3549; 3553; 3569; 3572; 3594; 3600; 3604; 3659; 3717; 3958; 3965; 4004; 4179; 4254; 4690; 4860; 5074; 5530; 5573; 5621; 5777; 5880; 6188; 6385; 6469; 6522; 6541; 6654; 6655; 6777; 7037; 7040; 7048; 7133; 7189; 7292; 7297; 7356; 7412; 7784; 8379; 8440; 8654; 8744; 8764; 8767; 8772; 9093; 9231; 9479; 9750; 10077; 10148; 10385; 10457; 10673; 11146; 11151; 23240; 23308; 23513; 27242; 29126; 50943; 51043; 51561; 53833; 57045; 57162; 57630; 57678; 58515; 64844; 64926; 80380; 80381; 80762; 83737; 84433; 84868; 115650; 149041; 259307; 283234; 100133941	637; 836; 970; 975; 1051; 1499; 1725; 1739; 2064; 3105; 3115; 3133; 3485; 3553; 3569; 3572; 3594; 3659; 3717; 3958; 4179; 4860; 5530; 6188; 6385; 6522; 6654; 6655; 7037; 7048; 7189; 7297; 7784; 8744; 9093; 9479; 10148; 10385; 10457; 11151; 23240; 51043; 57045; 57678; 58515; 80381; 83737; 149041; 259307; 283234	effectsize_up	0.0582762	1.89361	1	FALSE	1.19046
GO_BP	GO:0006541	glutamine metabolic process	GO:0009064	20	14	8	435; 790; 1373; 2744; 2746; 2752; 4204; 5198; 7351; 23409; 26227; 56954; 81539; 122622	435; 790; 2744; 2752; 5198; 7351; 26227; 81539	effectsize_up	0.0586941	1.89048	1	FALSE	1.56461
GO_BP	GO:0032620	interleukin-17 production	GO:0001816	49	22	10	384; 1649; 3569; 3600; 3717; 4615; 4976; 5621; 7040; 7292; 7297; 8140; 8877; 9466; 10865; 11334; 23180; 50943; 51043; 51561; 64127; 64170	3569; 3717; 4615; 4976; 7297; 8877; 9466; 10865; 11334; 51043	effectsize_up	0.0587823	1.88982	1	FALSE	1.24458
GO_BP	GO:0032660	regulation of interleukin-17 production	GO:0001817; GO:0032620	49	22	10	384; 1649; 3569; 3600; 3717; 4615; 4976; 5621; 7040; 7292; 7297; 8140; 8877; 9466; 10865; 11334; 23180; 50943; 51043; 51561; 64127; 64170	3569; 3717; 4615; 4976; 7297; 8877; 9466; 10865; 11334; 51043	effectsize_up	0.0587823	1.88982	1	FALSE	1.24458
GO_BP	GO:0032494	response to peptidoglycan	GO:0002237; GO:1901698; GO:1901700	13	10	5	728; 3569; 3663; 4615; 5970; 8767; 11213; 55765; 64127; 64170	3569; 3663; 4615; 5970; 55765	effectsize_up	0.0588659	1.88919	1	FALSE	1.36903
GO_BP	GO:2000377	regulation of reactive oxygen species metabolic process	GO:0019222; GO:0072593	156	107	40	22; 185; 215; 329; 351; 355; 378; 384; 387; 575; 596; 613; 655; 664; 672; 683; 706; 1026; 1182; 1410; 1432; 1497; 1535; 1545; 1647; 1719; 1956; 1994; 2150; 2185; 2305; 2308; 2309; 2534; 2539; 2643; 2771; 2885; 2902; 2950; 3091; 3099; 3684; 3689; 3692; 4137; 4358; 4780; 5071; 5076; 5155; 5159; 5165; 5336; 5465; 5547; 5580; 5581; 5873; 5879; 5880; 6464; 6571; 6622; 6647; 7020; 7040; 7048; 7057; 7157; 7416; 7498; 8678; 8737; 8837; 8870; 9263; 9474; 10013; 10131; 10193; 10229; 10516; 10811; 11315; 11334; 22933; 23408; 23410; 23530; 51181; 55022; 55486; 55811; 56848; 57103; 64581; 65018; 79400; 80149; 83875; 84275; 84329; 124056; 140823; 140885; 200576	329; 351; 387; 664; 706; 1026; 1182; 1535; 1545; 1956; 2305; 2308; 2309; 2539; 2771; 2950; 3689; 3692; 4137; 4358; 4780; 5155; 5465; 6464; 7048; 7057; 10131; 10193; 11334; 22933; 23410; 51181; 55486; 56848; 57103; 65018; 79400; 140823; 140885; 200576	effectsize_up	0.0589702	1.88842	1	FALSE	1.02358
GO_BP	GO:2000108	positive regulation of leukocyte apoptotic process	GO:0043065; GO:2000106; GO:0071887	30	19	6	101; 301; 581; 3965; 4067; 4208; 4763; 5027; 5291; 5293; 7157; 7474; 9693; 10018; 23411; 27113; 29126; 64065; 84524	581; 4763; 5291; 7474; 9693; 23411	effectsize_down	0.0589971	-1.88821	1	FALSE	0.864653
GO_BP	GO:0048514	blood vessel morphogenesis	GO:0035239; GO:0001568	730	485	196	14; 25; 71; 90; 101; 133; 182; 185; 207; 290; 301; 302; 306; 348; 358; 387; 388; 493; 506; 575; 576; 577; 581; 639; 652; 657; 672; 677; 682; 688; 694; 718; 719; 728; 841; 857; 861; 889; 947; 961; 998; 1000; 1012; 1139; 1232; 1281; 1282; 1284; 1295; 1296; 1306; 1311; 1317; 1386; 1432; 1464; 1490; 1499; 1512; 1545; 1605; 1634; 1647; 1870; 1890; 1893; 1901; 1906; 1942; 1944; 1948; 1950; 1954; 1969; 2004; 2013; 2022; 2034; 2047; 2048; 2050; 2064; 2113; 2116; 2138; 2152; 2185; 2191; 2247; 2260; 2294; 2296; 2303; 2316; 2321; 2324; 2335; 2523; 2534; 2549; 2624; 2626; 2627; 2637; 2683; 2697; 2752; 2822; 2876; 2896; 2969; 3087; 3091; 3099; 3135; 3162; 3164; 3198; 3200; 3204; 3209; 3248; 3280; 3315; 3339; 3373; 3397; 3490; 3491; 3516; 3549; 3553; 3569; 3576; 3670; 3674; 3685; 3687; 3688; 3689; 3696; 3716; 3728; 3791; 3949; 3953; 4015; 4017; 4035; 4041; 4059; 4086; 4092; 4162; 4192; 4204; 4211; 4240; 4303; 4313; 4323; 4327; 4627; 4638; 4643; 4691; 4763; 4775; 4780; 4814; 4851; 4853; 4854; 4855; 4856; 4879; 4880; 4883; 4914; 5054; 5140; 5154; 5155; 5156; 5159; 5170; 5176; 5228; 5230; 5286; 5290; 5291; 5293; 5294; 5311; 5315; 5316; 5335; 5345; 5371; 5468; 5469; 5547; 5578; 5587; 5598; 5607; 5613; 5740; 5743; 5747; 5777; 5795; 5797; 5906; 5921; 5970; 6019; 6050; 6091; 6093; 6095; 6237; 6301; 6303; 6347; 6376; 6422; 6461; 6464; 6469; 6495; 6505; 6558; 6608; 6654; 6659; 6667; 6672; 6678; 6722; 6733; 6772; 6774; 6786; 6789; 6886; 6899; 6915; 7010; 7015; 7026; 7040; 7042; 7045; 7046; 7048; 7049; 7052; 7057; 7058; 7060; 7075; 7082; 7098; 7101; 7122; 7127; 7128; 7137; 7291; 7342; 7410; 7422; 7423; 7424; 7453; 7474; 7476; 7477; 7481; 7490; 7494; 7498; 7534; 7716; 7837; 7852; 7855; 7857; 8038; 8091; 8131; 8322; 8325; 8434; 8463; 8503; 8751; 8817; 8828; 8829; 8862; 8877; 8879; 8928; 9047; 9146; 9241; 9255; 9270; 9289; 9314; 9353; 9369; 9378; 9394; 9444; 9451; 9464; 9475; 9496; 9510; 9525; 9693; 9723; 9734; 9820; 9982; 9990; 10000; 10014; 10016; 10052; 10163; 10253; 10266; 10267; 10298; 10352; 10365; 10370; 10411; 10413; 10427; 10451; 10457; 10481; 10519; 10553; 10672; 10769; 10800; 10855; 11005; 11117; 11126; 11146; 11235; 22846; 22905; 22976; 23129; 23210; 23251; 23328; 23411; 23414; 23462; 23493; 23509; 23576; 23670; 25817; 25865; 25932; 25960; 25976; 26051; 26254; 26523; 26585; 27035; 27161; 27286; 28514; 28984; 28996; 29072; 29775; 29924; 30008; 30832; 51162; 51176; 51330; 51378; 51421; 51548; 51564; 51752; 54345; 54361; 54453; 54538; 54567; 54583; 54828; 54922; 55109; 55294; 55636; 55662; 55742; 55810; 56005; 56913; 56917; 57007; 57057; 57125; 57142; 57178; 57343; 57493; 57608; 57674; 58495; 58504; 60681; 63923; 63943; 64218; 64220; 64783; 65125; 79031; 79400; 79602; 79625; 79805; 79812; 79879; 79924; 80025; 80149; 80155; 80781; 81575; 83478; 83605; 83700; 83854; 84034; 84830; 84870; 90268; 90627; 90993; 91010; 92140; 93974; 113026; 116150; 126393; 128240; 144455; 146850; 147372; 153090; 154796; 154810; 161742; 196528; 196740; 204851; 219699; 221074; 221981; 284217; 284361; 374887; 375056; 407010; 441478	14; 182; 207; 387; 506; 576; 581; 657; 682; 889; 947; 1000; 1012; 1282; 1386; 1499; 1512; 1545; 1870; 1890; 1893; 1942; 1969; 2004; 2013; 2034; 2048; 2050; 2064; 2113; 2116; 2138; 2324; 2549; 2624; 2637; 2697; 2752; 2822; 2876; 2896; 2969; 3087; 3164; 3315; 3516; 3553; 3569; 3674; 3685; 3688; 3689; 3696; 3716; 3728; 4059; 4162; 4192; 4240; 4323; 4638; 4763; 4780; 4814; 4853; 4880; 5054; 5155; 5228; 5286; 5290; 5291; 5311; 5315; 5316; 5371; 5469; 5578; 5747; 5795; 5797; 5921; 5970; 6050; 6091; 6093; 6237; 6301; 6422; 6464; 6558; 6608; 6654; 6659; 6667; 6733; 6789; 6915; 7026; 7042; 7046; 7048; 7049; 7052; 7057; 7082; 7342; 7423; 7474; 7477; 7494; 7534; 7716; 7837; 8038; 8091; 8131; 8463; 8751; 8828; 8862; 8877; 9146; 9353; 9444; 9451; 9464; 9475; 9693; 9723; 9734; 9820; 10000; 10014; 10267; 10298; 10365; 10370; 10413; 10427; 10457; 10481; 10519; 10672; 11117; 22976; 23210; 23251; 23328; 23411; 23670; 25865; 25932; 25976; 27161; 28996; 29072; 29775; 29924; 30832; 51162; 51548; 54583; 54828; 55109; 55294; 55636; 55662; 56005; 56917; 57007; 57057; 57178; 57493; 57674; 60681; 63923; 63943; 65125; 79400; 79924; 80155; 83605; 90993; 91010; 92140; 93974; 113026; 116150; 126393; 128240; 154796; 196528; 204851; 219699; 375056	effectsize_down	0.0590202	-1.88804	1	FALSE	1.10652
GO_BP	GO:0038166	angiotensin-activated signaling pathway	GO:0007186; GO:1904385	21	12	7	88; 185; 857; 5530; 5578; 5910; 6093; 6714; 9475; 10768; 57085; 65010	5530; 5578; 6093; 6714; 9475; 57085; 65010	effectsize_down	0.0591525	-1.88706	1	FALSE	1.59721
GO_BP	GO:0050810	regulation of steroid biosynthetic process	GO:0019218; GO:0046890; GO:0006694	88	56	22	133; 190; 343; 348; 427; 476; 653; 654; 706; 1385; 1594; 1601; 1609; 1958; 2264; 2516; 2672; 2770; 2908; 3480; 3490; 3638; 3837; 4790; 5562; 5566; 5592; 5594; 5978; 6591; 6615; 6720; 6721; 6770; 7536; 8622; 8720; 9444; 9563; 9572; 9619; 9965; 10613; 11160; 11218; 22937; 23411; 27122; 51141; 51360; 54361; 64137; 79798; 84310; 134429; 152559	653; 706; 1609; 1958; 2264; 2770; 2908; 3837; 4790; 5562; 5594; 5978; 6591; 6615; 9444; 22937; 23411; 51360; 79798; 84310; 134429; 152559	effectsize_down	0.0591563	-1.88703	1	FALSE	1.07567
GO_BP	GO:0006570	tyrosine metabolic process	GO:0009072; GO:1902221	17	10	6	2184; 2954; 3242; 4948; 5053; 5092; 7054; 51078; 84105; 259307	2184; 2954; 4948; 5092; 51078; 259307	effectsize_up	0.0595074	1.88443	1	FALSE	1.64284
GO_BP	GO:0055085	transmembrane transport	GO:0006810; GO:0009987	1607	1044	387	19; 20; 21; 22; 24; 25; 32; 41; 60; 81; 88; 150; 207; 208; 215; 274; 287; 288; 291; 292; 293; 309; 343; 357; 358; 360; 363; 368; 444; 476; 478; 482; 483; 487; 488; 489; 490; 491; 492; 493; 495; 498; 506; 509; 513; 514; 515; 517; 518; 521; 522; 523; 526; 528; 529; 533; 535; 537; 538; 540; 581; 596; 598; 610; 613; 666; 673; 718; 773; 774; 775; 781; 782; 783; 784; 786; 788; 801; 808; 817; 857; 949; 967; 1015; 1131; 1136; 1138; 1139; 1140; 1143; 1145; 1182; 1183; 1184; 1185; 1186; 1187; 1192; 1193; 1244; 1262; 1291; 1317; 1318; 1327; 1329; 1340; 1349; 1364; 1374; 1376; 1389; 1393; 1432; 1468; 1497; 1520; 1528; 1535; 1537; 1612; 1649; 1687; 1729; 1739; 1756; 1812; 1813; 1836; 1906; 1910; 2030; 2040; 2048; 2055; 2149; 2171; 2180; 2185; 2247; 2257; 2273; 2281; 2316; 2332; 2534; 2539; 2542; 2556; 2560; 2562; 2563; 2565; 2566; 2570; 2621; 2631; 2670; 2694; 2695; 2697; 2700; 2741; 2742; 2743; 2783; 2805; 2806; 2811; 2823; 2859; 2887; 2893; 2894; 2898; 2900; 2901; 2902; 2905; 2906; 2931; 3064; 3099; 3177; 3208; 3309; 3313; 3329; 3358; 3553; 3643; 3667; 3685; 3688; 3708; 3709; 3710; 3745; 3746; 3748; 3749; 3750; 3754; 3755; 3756; 3757; 3761; 3762; 3763; 3764; 3767; 3768; 3770; 3772; 3775; 3777; 3778; 3780; 3782; 3783; 3784; 3785; 3790; 3927; 3932; 3954; 4040; 4067; 4170; 4191; 4205; 4318; 4358; 4363; 4508; 4509; 4512; 4513; 4514; 4519; 4535; 4536; 4537; 4538; 4539; 4540; 4541; 4591; 4694; 4695; 4696; 4697; 4698; 4700; 4702; 4705; 4707; 4708; 4709; 4710; 4711; 4712; 4713; 4715; 4716; 4717; 4719; 4720; 4722; 4723; 4724; 4725; 4726; 4728; 4731; 4734; 4735; 4780; 4891; 4923; 4947; 4948; 5002; 5025; 5027; 5031; 5142; 5144; 5167; 5170; 5174; 5189; 5190; 5191; 5192; 5193; 5194; 5195; 5205; 5250; 5292; 5294; 5295; 5310; 5311; 5330; 5331; 5332; 5335; 5336; 5355; 5371; 5467; 5530; 5532; 5533; 5566; 5581; 5584; 5587; 5621; 5663; 5664; 5774; 5777; 5781; 5825; 5826; 5828; 5830; 5997; 6000; 6005; 6006; 6041; 6048; 6198; 6253; 6261; 6262; 6263; 6272; 6277; 6324; 6326; 6329; 6330; 6331; 6334; 6337; 6339; 6347; 6376; 6443; 6505; 6506; 6507; 6508; 6509; 6510; 6511; 6512; 6513; 6515; 6517; 6518; 6520; 6522; 6524; 6528; 6533; 6535; 6536; 6541; 6542; 6543; 6546; 6548; 6549; 6550; 6553; 6556; 6558; 6560; 6566; 6567; 6569; 6571; 6573; 6574; 6575; 6576; 6578; 6579; 6580; 6583; 6584; 6622; 6640; 6687; 6717; 6729; 6769; 6786; 6814; 6834; 6948; 7009; 7015; 7040; 7057; 7095; 7114; 7220; 7222; 7223; 7225; 7226; 7248; 7263; 7341; 7351; 7352; 7355; 7384; 7386; 7388; 7402; 7416; 7417; 7419; 7421; 7439; 7442; 7525; 7531; 7533; 7779; 7781; 7871; 7881; 7922; 7957; 7991; 8013; 8034; 8036; 8065; 8140; 8218; 8239; 8273; 8402; 8501; 8514; 8542; 8604; 8645; 8660; 8671; 8682; 8714; 8737; 8766; 8787; 8864; 8884; 8911; 8912; 8913; 8943; 8992; 8996; 9001; 9002; 9016; 9056; 9057; 9114; 9121; 9123; 9127; 9131; 9132; 9167; 9179; 9187; 9194; 9196; 9197; 9213; 9215; 9254; 9311; 9321; 9368; 9377; 9409; 9424; 9429; 9446; 9456; 9465; 9472; 9474; 9481; 9497; 9498; 9512; 9550; 9551; 9619; 9651; 9673; 9697; 9722; 9725; 9747; 9772; 9780; 9804; 9847; 9868; 9900; 9914; 9943; 9962; 9963; 9965; 9990; 9992; 10021; 10052; 10057; 10060; 10063; 10105; 10142; 10159; 10165; 10166; 10227; 10237; 10245; 10257; 10312; 10347; 10349; 10351; 10367; 10369; 10396; 10440; 10452; 10463; 10469; 10478; 10479; 10550; 10559; 10580; 10632; 10681; 10686; 10723; 10768; 10776; 10855; 10928; 10939; 10952; 10971; 10972; 10998; 10999; 11046; 11059; 11060; 11132; 11136; 11151; 11182; 11194; 11230; 11231; 11261; 11280; 11309; 11322; 11331; 22871; 23007; 23169; 23200; 23228; 23236; 23265; 23315; 23327; 23400; 23413; 23415; 23416; 23428; 23433; 23443; 23446; 23456; 23457; 23461; 23471; 23479; 23480; 23516; 23530; 23539; 23542; 23545; 23596; 23607; 23657; 23704; 24145; 25800; 25829; 25874; 25932; 25998; 26060; 26133; 26251; 26266; 26503; 26504; 26505; 26507; 27012; 27032; 27039; 27069; 27075; 27091; 27092; 27094; 27109; 27112; 27133; 27173; 27345; 27347; 27433; 28231; 28232; 28968; 28982; 28999; 29015; 29074; 29090; 29103; 29127; 29796; 29843; 29850; 29927; 29928; 29957; 29979; 29988; 30001; 30061; 30818; 30819; 30820; 50488; 50617; 50636; 50651; 50944; 51000; 51006; 51063; 51090; 51185; 51196; 51296; 51310; 51312; 51374; 51382; 51393; 51422; 51463; 51548; 51555; 51582; 51606; 51629; 51660; 51719; 51763; 53373; 53822; 53827; 54020; 54407; 54499; 54503; 54543; 54714; 54733; 54795; 54805; 54822; 54831; 54896; 54946; 54977; 54997; 55002; 55013; 55022; 55032; 55107; 55117; 55129; 55144; 55151; 55176; 55186; 55198; 55238; 55244; 55248; 55314; 55315; 55334; 55343; 55356; 55362; 55508; 55515; 55530; 55625; 55630; 55636; 55640; 55652; 55670; 55676; 55751; 55754; 55799; 55800; 55811; 55829; 55858; 55876; 55879; 55917; 55967; 55972; 55974; 56169; 56172; 56262; 56301; 56479; 56659; 56660; 56666; 56704; 56848; 56993; 56996; 57030; 57053; 57101; 57120; 57127; 57130; 57153; 57156; 57158; 57165; 57181; 57185; 57190; 57192; 57198; 57205; 57210; 57214; 57338; 57348; 57380; 57393; 57463; 57468; 57555; 57582; 57620; 57657; 57685; 57719; 57761; 59283; 60386; 60412; 63027; 63895; 63933; 63982; 64116; 64137; 64220; 64645; 64747; 64849; 64924; 65010; 65125; 65266; 65267; 65268; 66035; 79026; 79041; 79054; 79058; 79073; 79085; 79400; 79568; 79572; 79714; 79751; 79792; 79815; 79838; 79901; 79905; 80024; 80036; 80131; 80228; 80273; 80333; 80704; 80727; 80736; 80863; 81031; 81033; 81034; 81539; 81614; 81671; 81796; 81855; 81894; 83667; 83733; 83752; 83862; 83959; 84061; 84062; 84068; 84102; 84134; 84179; 84255; 84275; 84286; 84329; 84561; 84641; 84679; 84804; 84879; 84912; 84925; 84959; 84976; 85019; 85320; 85414; 87178; 89780; 89832; 89845; 89874; 90410; 90423; 90550; 91252; 91404; 91445; 91689; 91749; 92609; 92745; 93380; 93589; 94015; 94081; 94097; 113235; 113451; 113655; 114134; 114780; 114789; 114882; 115286; 115584; 116443; 116444; 116843; 117144; 117155; 117247; 117531; 117532; 118980; 119395; 119559; 120103; 121260; 123041; 123096; 123264; 123606; 124565; 124935; 124976; 125206; 126321; 126969; 127124; 127700; 130497; 130507; 130617; 131118; 131474; 133022; 133308; 133418; 134145; 134266; 137994; 140738; 140803; 140823; 142680; 144195; 144453; 145389; 146429; 146802; 147138; 147798; 148808; 148867; 149111; 150159; 150684; 151176; 151556; 152519; 153129; 153328; 154091; 154664; 157724; 159371; 159963; 162515; 169026; 170850; 196527; 201266; 201305; 201780; 202915; 203427; 204962; 206358; 219855; 219931; 220002; 220963; 221074; 221154; 222962; 245973; 246329; 252983; 253512; 254263; 254428; 255057; 255231; 256471; 259232; 283130; 283375; 283537; 284129; 284427; 284439; 284613; 285195; 285966; 286097; 286133; 286410; 338440; 339665; 340061; 340273; 342667; 343450; 347732; 347734; 348980; 349149; 353174; 353189; 374291; 376497; 388581; 388662; 388931; 389015; 401612; 441027; 653519; 728215; 728489; 100287932; 100506658	19; 20; 41; 207; 208; 274; 287; 288; 293; 309; 360; 444; 478; 489; 490; 506; 513; 517; 518; 521; 523; 528; 533; 537; 538; 540; 581; 598; 666; 775; 781; 784; 808; 817; 967; 1131; 1182; 1184; 1192; 1291; 1327; 1329; 1340; 1468; 1528; 1535; 1537; 1612; 1739; 1756; 1836; 2030; 2048; 2149; 2273; 2332; 2539; 2542; 2631; 2697; 2783; 2805; 2806; 2894; 2898; 2900; 2931; 3309; 3329; 3553; 3685; 3688; 3708; 3709; 3754; 3756; 3780; 3783; 3954; 4170; 4191; 4205; 4358; 4508; 4512; 4513; 4514; 4535; 4536; 4537; 4591; 4694; 4696; 4700; 4702; 4707; 4708; 4710; 4713; 4715; 4716; 4717; 4720; 4722; 4723; 4725; 4726; 4728; 4731; 4734; 4735; 4780; 4947; 4948; 5002; 5025; 5144; 5190; 5192; 5194; 5195; 5250; 5292; 5295; 5311; 5330; 5331; 5332; 5355; 5371; 5530; 5584; 5663; 5774; 5781; 5825; 5830; 5997; 6000; 6048; 6198; 6253; 6262; 6272; 6277; 6324; 6507; 6508; 6509; 6510; 6513; 6520; 6522; 6535; 6536; 6546; 6548; 6549; 6558; 6566; 6573; 6576; 6640; 6729; 6834; 6948; 7057; 7095; 7226; 7248; 7263; 7351; 7355; 7384; 7388; 7402; 7525; 7781; 7871; 7922; 8034; 8036; 8065; 8239; 8273; 8402; 8501; 8542; 8660; 8682; 8884; 8996; 9001; 9114; 9121; 9123; 9127; 9167; 9179; 9197; 9213; 9215; 9321; 9368; 9377; 9409; 9424; 9446; 9465; 9498; 9512; 9847; 9943; 10105; 10142; 10159; 10165; 10227; 10245; 10257; 10312; 10452; 10463; 10469; 10580; 10632; 10681; 10952; 10998; 11059; 11151; 11182; 11194; 11230; 11231; 11322; 11331; 23007; 23200; 23413; 23416; 23443; 23446; 23457; 23542; 23657; 25800; 25932; 25998; 26060; 26133; 27032; 27094; 27133; 27173; 27347; 28231; 28982; 29796; 29843; 29928; 29957; 29979; 30001; 30061; 30818; 30820; 51006; 51063; 51090; 51196; 51296; 51310; 51374; 51548; 51629; 51719; 51763; 53827; 54407; 54733; 54795; 54822; 54896; 54977; 55032; 55144; 55186; 55198; 55334; 55343; 55630; 55636; 55670; 55676; 55751; 55754; 55917; 55974; 56479; 56660; 56666; 56848; 56993; 56996; 57120; 57130; 57153; 57158; 57192; 57205; 57685; 57761; 60386; 60412; 63895; 65010; 65125; 66035; 79026; 79041; 79058; 79085; 79400; 79572; 79714; 79792; 80024; 80228; 81034; 81539; 81671; 81894; 83733; 83752; 83862; 84061; 84068; 84179; 84255; 84286; 84561; 84641; 84879; 87178; 89780; 92609; 94097; 113655; 114789; 114882; 117144; 118980; 119395; 119559; 124935; 127700; 130497; 130507; 130617; 133022; 133418; 134145; 140738; 140823; 151176; 151556; 157724; 169026; 196527; 201266; 220002; 222962; 254263; 256471; 259232; 283130; 284439; 286410; 339665; 340061; 342667; 347734; 348980; 374291; 388662; 728215	effectsize_up	0.0595134	1.88438	1	FALSE	1.01497
GO_BP	GO:0034308	primary alcohol metabolic process	GO:0006066	103	57	21	217; 219; 220; 221; 224; 231; 653; 654; 1056; 1543; 1545; 1577; 1583; 1601; 1609; 1646; 1910; 3291; 5978; 6817; 8228; 8574; 8608; 8630; 8694; 8854; 8912; 9249; 9563; 10327; 11315; 27010; 27122; 27163; 27284; 50700; 51109; 51573; 54361; 54884; 55825; 55902; 57016; 57104; 57665; 79153; 84532; 84649; 84869; 112724; 145226; 151056; 157506; 195814; 222236; 284161; 339761	217; 224; 231; 653; 1543; 1545; 1583; 1609; 3291; 5978; 8228; 8574; 8694; 9249; 10327; 55902; 57104; 84532; 84649; 112724; 284161	effectsize_up	0.0595258	1.88429	1	FALSE	1.00876
GO_BP	GO:0097623	potassium ion export across plasma membrane	GO:0071805; GO:0140115	21	12	3	1739; 3745; 3757; 3784; 8645; 9992; 23704; 30819; 30820; 65266; 196527; 343450	1739; 30820; 196527	effectsize_down	0.0596274	-1.88354	1	FALSE	0.684517
GO_BP	GO:0047484	regulation of response to osmotic stress	GO:0080134; GO:0006970	15	10	6	572; 3954; 5743; 8531; 9181; 9958; 10367; 23209; 79085; 80303	572; 3954; 8531; 9181; 9958; 79085	effectsize_up	0.0596943	1.88304	1	FALSE	1.64284
GO_BP	GO:0061053	somite development	GO:0060429; GO:0009790	83	66	32	472; 657; 2033; 2294; 2296; 2303; 2487; 2648; 3516; 3549; 3955; 3975; 4088; 4089; 4222; 4522; 4824; 4851; 5362; 5523; 5591; 5663; 5727; 5890; 5930; 6422; 6469; 6495; 6608; 6881; 6911; 6939; 7157; 7471; 7474; 7481; 7516; 8313; 8557; 9096; 9241; 9968; 10006; 10512; 10683; 10959; 22943; 23509; 28514; 51176; 51804; 54361; 54475; 55746; 55897; 56983; 57534; 57669; 57728; 79728; 84667; 84695; 85407; 89780; 286204; 441478	472; 657; 2033; 2487; 2648; 3516; 4088; 4089; 5523; 5591; 5663; 5890; 5930; 6422; 6608; 6881; 6939; 7474; 7516; 10512; 10683; 10959; 51804; 54475; 55746; 55897; 56983; 57534; 57669; 57728; 84695; 89780	effectsize_down	0.0598149	-1.88216	1	FALSE	1.32755
GO_BP	GO:0032231	regulation of actin filament bundle assembly	GO:0044087; GO:0110053; GO:0051017	107	87	33	25; 71; 335; 387; 389; 585; 673; 961; 998; 1490; 1901; 1902; 2316; 2475; 3925; 3984; 4088; 4233; 4771; 5058; 5062; 5071; 5216; 5217; 5295; 5345; 5734; 5829; 5879; 5962; 6093; 6281; 6376; 6385; 6422; 6548; 6869; 7016; 7046; 7082; 7168; 7248; 7454; 7840; 7984; 8195; 8500; 8829; 9270; 9475; 9530; 9639; 9647; 9788; 10163; 10174; 10391; 10395; 10411; 10979; 11346; 22843; 22998; 23075; 23122; 23332; 23671; 28984; 29109; 50848; 50944; 51466; 51763; 54361; 55160; 55604; 55616; 55704; 79822; 84952; 85415; 90102; 114822; 116985; 123016; 154796; 171024	387; 389; 3925; 4088; 4233; 5062; 5216; 5295; 5962; 6093; 6281; 6385; 6422; 6548; 7046; 7082; 7168; 7248; 7840; 9475; 10174; 10979; 22998; 23075; 23122; 23332; 29109; 51763; 55616; 55704; 90102; 154796; 171024	effectsize_down	0.0598766	-1.8817	1	FALSE	1.03858
GO_BP	GO:0009792	embryo development ending in birth or egg hatching	GO:0009790	689	555	243	25; 86; 90; 91; 92; 100; 102; 115; 133; 207; 317; 321; 367; 398; 405; 430; 472; 538; 579; 585; 598; 639; 648; 652; 653; 655; 657; 672; 675; 677; 689; 705; 788; 824; 836; 841; 860; 891; 1026; 1028; 1050; 1051; 1111; 1277; 1280; 1281; 1301; 1376; 1386; 1437; 1499; 1603; 1627; 1739; 1745; 1746; 1747; 1748; 1825; 1855; 1856; 1889; 1906; 1954; 1956; 1969; 1999; 2013; 2016; 2019; 2021; 2033; 2034; 2068; 2116; 2131; 2138; 2182; 2186; 2247; 2260; 2294; 2296; 2303; 2395; 2494; 2530; 2551; 2624; 2625; 2627; 2637; 2648; 2697; 2736; 2737; 2768; 2821; 2885; 2909; 3091; 3169; 3198; 3199; 3200; 3204; 3207; 3212; 3217; 3221; 3227; 3236; 3237; 3276; 3280; 3340; 3364; 3373; 3481; 3491; 3516; 3549; 3633; 3670; 3688; 3705; 3714; 3856; 3955; 3975; 3976; 3981; 4040; 4071; 4082; 4087; 4088; 4089; 4097; 4124; 4154; 4222; 4242; 4245; 4323; 4325; 4436; 4487; 4522; 4524; 4538; 4627; 4643; 4678; 4683; 4695; 4751; 4763; 4824; 4836; 4848; 4849; 4851; 4853; 4863; 4904; 4952; 4976; 5045; 5076; 5079; 5080; 5087; 5125; 5155; 5156; 5216; 5310; 5311; 5335; 5362; 5423; 5460; 5469; 5501; 5523; 5566; 5567; 5591; 5594; 5604; 5663; 5704; 5723; 5727; 5745; 5754; 5801; 5890; 5898; 5914; 5916; 5930; 5932; 5954; 6046; 6137; 6201; 6241; 6385; 6422; 6469; 6474; 6491; 6495; 6497; 6498; 6598; 6608; 6615; 6670; 6692; 6722; 6788; 6789; 6830; 6881; 6899; 6911; 6926; 6935; 6939; 6949; 7004; 7014; 7020; 7026; 7040; 7042; 7046; 7048; 7075; 7157; 7189; 7205; 7248; 7249; 7262; 7274; 7289; 7291; 7320; 7408; 7422; 7471; 7474; 7477; 7481; 7483; 7516; 7703; 7763; 7779; 7784; 7798; 7855; 7942; 7976; 8061; 8092; 8178; 8312; 8313; 8314; 8320; 8323; 8451; 8452; 8463; 8531; 8533; 8543; 8557; 8642; 8648; 8841; 8846; 8851; 8854; 8882; 8894; 8915; 8985; 9021; 9096; 9113; 9133; 9221; 9241; 9314; 9318; 9355; 9394; 9412; 9464; 9508; 9541; 9546; 9585; 9620; 9632; 9644; 9646; 9654; 9742; 9775; 9817; 9837; 9871; 9915; 9927; 9968; 10006; 10016; 10018; 10049; 10087; 10155; 10159; 10265; 10365; 10370; 10395; 10400; 10413; 10427; 10443; 10454; 10512; 10522; 10524; 10653; 10658; 10664; 10672; 10683; 10733; 10736; 10742; 10762; 10959; 11019; 11146; 11232; 22846; 22943; 23019; 23038; 23059; 23081; 23168; 23250; 23314; 23322; 23326; 23414; 23432; 23462; 23493; 23509; 23513; 23552; 23648; 23654; 23764; 23770; 25776; 25809; 25836; 25902; 25912; 25942; 25949; 25988; 26005; 26128; 26160; 26173; 26227; 26259; 26469; 26524; 27022; 27077; 27152; 27173; 27339; 27341; 27443; 28514; 28982; 29072; 29924; 30812; 50515; 50814; 50861; 51057; 51098; 51119; 51176; 51294; 51339; 51493; 51542; 51639; 51684; 51763; 51804; 53615; 53820; 54345; 54475; 54583; 54663; 54799; 54855; 54880; 54888; 54892; 54903; 54910; 55081; 55112; 55122; 55172; 55182; 55224; 55626; 55636; 55723; 55746; 55764; 55845; 55897; 55959; 56006; 56243; 56949; 56957; 56963; 56977; 56983; 57142; 57167; 57178; 57216; 57448; 57493; 57498; 57534; 57545; 57662; 57669; 57677; 57680; 57718; 57728; 57820; 57822; 58495; 59349; 60529; 60625; 60626; 60681; 63925; 64168; 64359; 65110; 65979; 79147; 79600; 79621; 79682; 79718; 79728; 79798; 79805; 79816; 79831; 79893; 79977; 80199; 80312; 80790; 81031; 81502; 81565; 81624; 83605; 84072; 84081; 84172; 84292; 84295; 84296; 84314; 84541; 84660; 84667; 84678; 84870; 84871; 85407; 85451; 89780; 91746; 92521; 113026; 115908; 116039; 123920; 129685; 130497; 130507; 131405; 140467; 144165; 144455; 145258; 146923; 151449; 154197; 154796; 157506; 199221; 200894; 201895; 202018; 203286; 221074; 221322; 253260; 284723; 285855; 286204; 338596; 344167; 345630; 374900; 402569; 441478; 553115; 730094	86; 92; 100; 102; 207; 317; 398; 472; 538; 598; 653; 657; 705; 824; 836; 1026; 1028; 1051; 1301; 1386; 1499; 1627; 1739; 1746; 1748; 1855; 1856; 1956; 1969; 2013; 2021; 2033; 2034; 2068; 2116; 2138; 2182; 2186; 2530; 2551; 2624; 2637; 2648; 2697; 2736; 2737; 2821; 2909; 3227; 3236; 3276; 3516; 3688; 3714; 3856; 3981; 4088; 4089; 4124; 4154; 4245; 4323; 4325; 4487; 4524; 4683; 4751; 4763; 4836; 4848; 4853; 4863; 4976; 5155; 5216; 5311; 5469; 5523; 5567; 5591; 5594; 5663; 5704; 5723; 5754; 5890; 5916; 5930; 6137; 6241; 6385; 6422; 6491; 6498; 6598; 6608; 6615; 6670; 6788; 6789; 6881; 6935; 6939; 6949; 7004; 7014; 7026; 7042; 7046; 7048; 7189; 7205; 7248; 7249; 7262; 7408; 7474; 7477; 7516; 7703; 7763; 7784; 7942; 8061; 8178; 8314; 8451; 8452; 8463; 8531; 8543; 8642; 8648; 8841; 8882; 8985; 9113; 9464; 9508; 9546; 9620; 9644; 9646; 9817; 9871; 9927; 10087; 10155; 10159; 10365; 10370; 10400; 10413; 10427; 10512; 10522; 10524; 10672; 10683; 10733; 10736; 10762; 10959; 11232; 23019; 23081; 23250; 23314; 23764; 23770; 25836; 26227; 26469; 26524; 27077; 27152; 27173; 27339; 27341; 28982; 29072; 29924; 50515; 50814; 50861; 51057; 51493; 51542; 51763; 51804; 53615; 53820; 54475; 54583; 54663; 54799; 54903; 55112; 55224; 55636; 55723; 55746; 55897; 56006; 56949; 56977; 56983; 57178; 57448; 57493; 57498; 57534; 57669; 57677; 57728; 60626; 60681; 79718; 79798; 79893; 80199; 80312; 81502; 81624; 83605; 84081; 84292; 84295; 84314; 89780; 91746; 113026; 115908; 130497; 130507; 140467; 154796; 221322; 253260; 285855; 345630; 374900; 553115	effectsize_down	0.0599299	-1.88131	1	FALSE	1.19883
GO_BP	GO:0034505	tooth mineralization	GO:0031214; GO:0042476	35	24	6	1277; 2260; 4488; 5465; 5818; 6522; 6786; 6899; 7020; 7040; 7475; 9200; 9313; 10312; 26504; 54084; 54880; 56172; 56975; 79641; 79971; 123041; 152816; 256764	5465; 6522; 7475; 9200; 10312; 79641	effectsize_up	0.0600685	1.88029	1	FALSE	0.684517
GO_BP	GO:0009126	purine nucleoside monophosphate metabolic process	GO:0009123	42	40	20	100; 132; 158; 159; 203; 204; 205; 271; 272; 318; 353; 471; 1633; 1716; 1739; 1740; 2618; 2987; 3251; 3614; 3615; 4354; 4860; 4907; 5198; 5471; 7498; 8573; 8833; 9414; 10606; 22978; 30833; 50808; 51292; 84433; 84618; 122622; 136332; 260425	100; 132; 159; 203; 318; 353; 471; 1716; 1739; 2987; 3614; 3615; 4860; 5198; 5471; 8573; 9414; 22978; 30833; 260425	effectsize_up	0.0601918	1.87939	1	FALSE	1.36903
GO_BP	GO:0001501	skeletal system development	GO:0048731	541	406	160	89; 92; 93; 166; 176; 302; 387; 415; 537; 538; 579; 583; 633; 648; 649; 652; 653; 654; 655; 656; 657; 658; 659; 860; 861; 864; 871; 875; 960; 1028; 1112; 1277; 1278; 1280; 1281; 1290; 1291; 1298; 1301; 1302; 1305; 1310; 1311; 1386; 1432; 1462; 1463; 1490; 1499; 1513; 1739; 1745; 1746; 1747; 1748; 1836; 1893; 1906; 1954; 1969; 2019; 2022; 2114; 2121; 2131; 2132; 2134; 2138; 2200; 2201; 2202; 2247; 2249; 2260; 2261; 2296; 2303; 2355; 2487; 2625; 2648; 2662; 2690; 2697; 2734; 2736; 2737; 2767; 2778; 2822; 3074; 3091; 3198; 3199; 3200; 3204; 3207; 3209; 3212; 3217; 3221; 3226; 3227; 3236; 3237; 3239; 3340; 3373; 3491; 3549; 3623; 3636; 3638; 3696; 3714; 3791; 3911; 3953; 3975; 3988; 4015; 4017; 4041; 4054; 4086; 4087; 4088; 4090; 4092; 4146; 4148; 4192; 4208; 4209; 4313; 4318; 4322; 4323; 4325; 4487; 4488; 4522; 4664; 4665; 4773; 4774; 4781; 4853; 4856; 4880; 4883; 4921; 4982; 5027; 5048; 5052; 5079; 5087; 5125; 5154; 5156; 5191; 5251; 5307; 5308; 5310; 5358; 5364; 5479; 5549; 5595; 5600; 5608; 5636; 5663; 5734; 5745; 5781; 5914; 5915; 5916; 5925; 6137; 6169; 6197; 6259; 6261; 6399; 6422; 6469; 6473; 6474; 6495; 6497; 6591; 6615; 6670; 6714; 6715; 6722; 6781; 6899; 6926; 6935; 6939; 6949; 7004; 7010; 7020; 7040; 7042; 7045; 7046; 7048; 7052; 7059; 7067; 7092; 7157; 7227; 7289; 7291; 7298; 7353; 7398; 7421; 7422; 7468; 7471; 7474; 7476; 7477; 7480; 7481; 7482; 7483; 7703; 7763; 8091; 8092; 8111; 8195; 8200; 8313; 8372; 8538; 8575; 8642; 8692; 8817; 8879; 9060; 9061; 9104; 9215; 9241; 9249; 9321; 9451; 9464; 9496; 9742; 9770; 9775; 9968; 10220; 10265; 10269; 10370; 10468; 10507; 10522; 10682; 10683; 10736; 10743; 10865; 11091; 11173; 11214; 22856; 23314; 23369; 23508; 23516; 23552; 25836; 25884; 25902; 25976; 25987; 26160; 26254; 26585; 27086; 27173; 27230; 28982; 29072; 29123; 29887; 50515; 51119; 51141; 51208; 51222; 51320; 51360; 51668; 51715; 51741; 51804; 53834; 54206; 54360; 54475; 54796; 54799; 54808; 54903; 54928; 55112; 55151; 55294; 55512; 55636; 55790; 55870; 55959; 56034; 56172; 56243; 56603; 56975; 56987; 57045; 57326; 57599; 57728; 59338; 60529; 63827; 63923; 64175; 64399; 64651; 64764; 65057; 65992; 79065; 79095; 79648; 79705; 79925; 79977; 80169; 80199; 80263; 80781; 80856; 81029; 81031; 81792; 83452; 84068; 84159; 84314; 84667; 84895; 85301; 85477; 91461; 116039; 117166; 124565; 124976; 129642; 130497; 133308; 133522; 139285; 144347; 145173; 145258; 145864; 147111; 150356; 157506; 162466; 171023; 202018; 202151; 285590; 338773; 340260; 342184; 353500; 359845; 389058; 389084; 392255; 399979; 645811; 730094; 100533183; 102724560	92; 166; 387; 537; 538; 633; 653; 657; 658; 659; 871; 960; 1028; 1112; 1290; 1291; 1298; 1301; 1386; 1462; 1499; 1739; 1746; 1748; 1836; 1893; 1969; 2138; 2200; 2201; 2487; 2648; 2690; 2697; 2734; 2736; 2737; 2767; 2778; 2822; 3074; 3227; 3236; 3636; 3696; 3714; 4088; 4090; 4192; 4323; 4325; 4487; 4665; 4773; 4774; 4781; 4853; 4880; 5307; 5479; 5595; 5600; 5608; 5663; 5781; 5916; 5925; 6137; 6169; 6197; 6259; 6399; 6422; 6591; 6615; 6670; 6714; 6935; 6939; 6949; 7004; 7042; 7046; 7048; 7052; 7227; 7298; 7474; 7477; 7703; 7763; 8091; 8372; 8642; 8692; 9061; 9215; 9249; 9321; 9451; 9464; 10220; 10269; 10370; 10522; 10682; 10683; 10736; 10865; 11091; 11214; 23314; 23369; 25836; 25976; 27173; 28982; 29072; 29123; 50515; 51208; 51222; 51320; 51360; 51715; 51804; 54360; 54475; 54796; 54799; 54808; 54903; 54928; 55112; 55294; 55636; 55870; 56034; 56987; 57045; 57728; 59338; 63923; 64764; 65057; 65992; 79065; 79095; 79648; 80199; 84068; 84314; 130497; 133522; 144347; 338773; 359845; 389058; 399979; 100533183	effectsize_down	0.0602727	-1.87879	1	FALSE	1.07904
GO_BP	GO:0032946	positive regulation of mononuclear cell proliferation	GO:0032944; GO:0070665; GO:0032943	150	88	41	100; 177; 301; 596; 598; 604; 648; 683; 970; 972; 975; 1026; 1435; 1604; 1725; 1947; 2048; 3105; 3109; 3113; 3115; 3133; 3146; 3280; 3481; 3485; 3553; 3569; 3572; 3574; 3594; 3600; 3717; 3965; 4179; 4208; 4254; 4615; 4690; 4773; 4860; 5530; 5618; 6188; 6469; 6480; 6541; 6777; 6869; 6929; 7037; 7048; 7189; 7292; 7297; 7412; 7784; 8440; 8660; 8744; 8767; 8772; 9093; 10148; 10451; 10673; 11151; 23308; 29126; 50943; 51561; 57162; 57181; 57678; 58515; 63925; 64926; 79915; 80380; 80381; 84433; 84868; 89780; 114609; 115650; 148022; 283234; 100133941	100; 598; 970; 975; 1026; 1725; 2048; 3105; 3115; 3133; 3485; 3553; 3569; 3572; 3594; 3717; 4179; 4615; 4773; 4860; 5530; 5618; 6188; 6480; 6929; 7037; 7048; 7189; 7297; 7784; 8660; 8744; 9093; 10148; 11151; 57678; 58515; 80381; 89780; 148022; 283234	effectsize_up	0.0604624	1.87741	1	FALSE	1.27569
GO_BP	GO:1900044	regulation of protein K63-linked ubiquitination	GO:1902914; GO:0070534	14	11	6	329; 1654; 7334; 7336; 8767; 9373; 23328; 26191; 64127; 80254; 84875	329; 1654; 7336; 23328; 80254; 84875	effectsize_down	0.0605066	-1.87708	1	FALSE	1.49349
GO_BP	GO:0070482	response to oxygen levels	GO:0009628	358	279	123	18; 100; 101; 133; 134; 158; 177; 205; 207; 210; 317; 329; 355; 358; 360; 405; 430; 468; 472; 523; 537; 538; 572; 596; 655; 663; 664; 665; 677; 824; 836; 842; 847; 857; 863; 867; 875; 890; 1026; 1027; 1139; 1277; 1291; 1312; 1374; 1386; 1387; 1410; 1543; 1735; 1788; 1803; 1813; 1902; 1906; 1958; 2021; 2022; 2023; 2030; 2033; 2034; 2043; 2068; 2071; 2185; 2308; 2309; 2353; 2355; 2475; 2627; 2792; 2977; 2982; 2983; 3066; 3091; 3099; 3163; 3291; 3297; 3339; 3654; 3673; 3708; 3709; 3764; 3767; 3777; 3778; 3976; 4000; 4017; 4049; 4088; 4089; 4151; 4193; 4194; 4204; 4313; 4323; 4508; 4512; 4513; 4519; 4524; 4535; 4536; 4538; 4540; 4602; 4609; 4720; 4763; 4780; 4824; 4843; 4851; 4880; 4891; 4921; 4929; 4985; 5034; 5163; 5165; 5228; 5230; 5291; 5300; 5327; 5328; 5351; 5352; 5366; 5371; 5423; 5465; 5467; 5468; 5562; 5581; 5664; 5740; 5743; 5770; 5789; 5885; 5978; 6095; 6261; 6262; 6326; 6387; 6422; 6505; 6513; 6517; 6548; 6659; 6714; 6722; 6781; 6839; 6868; 6885; 7009; 7010; 7015; 7019; 7037; 7040; 7042; 7049; 7054; 7057; 7097; 7157; 7184; 7248; 7291; 7351; 7352; 7391; 7412; 7422; 7423; 7424; 7428; 7515; 7852; 8140; 8322; 8614; 8678; 8751; 8813; 8837; 8994; 8996; 9114; 9124; 9131; 9361; 9463; 9475; 9520; 9550; 9777; 9839; 9915; 10038; 10060; 10370; 10397; 10449; 10525; 10533; 10587; 10631; 10800; 10869; 11331; 22933; 22937; 23256; 23409; 23411; 23545; 23576; 25828; 26355; 26608; 27035; 27113; 28984; 28996; 29904; 29979; 29988; 29997; 30001; 50809; 51142; 51167; 51378; 54471; 54541; 54583; 54890; 56776; 57085; 57103; 57142; 57521; 64223; 64506; 65018; 79625; 79723; 80315; 83990; 84069; 84292; 84317; 84557; 84709; 84890; 84962; 112399; 126374; 132864; 139341; 221074; 378938; 100133941; 102724560	100; 134; 207; 317; 329; 360; 468; 472; 523; 537; 538; 572; 663; 664; 824; 836; 842; 867; 890; 1026; 1291; 1312; 1386; 1387; 1543; 1958; 2021; 2023; 2030; 2033; 2034; 2068; 2308; 2309; 2792; 2977; 2982; 2983; 3163; 3291; 3297; 3654; 3673; 3708; 3709; 4000; 4088; 4089; 4193; 4194; 4323; 4508; 4512; 4513; 4524; 4535; 4536; 4720; 4763; 4780; 4843; 4880; 5034; 5228; 5291; 5300; 5327; 5351; 5371; 5465; 5562; 5885; 5978; 6262; 6422; 6513; 6548; 6659; 6714; 6868; 6885; 7037; 7042; 7049; 7057; 7184; 7248; 7351; 7391; 7423; 7515; 8751; 8996; 9114; 9124; 9361; 9463; 9475; 9839; 10370; 10587; 11331; 22933; 22937; 23256; 23411; 25828; 28996; 29979; 29997; 30001; 51142; 54583; 54890; 57085; 57103; 64223; 65018; 80315; 84292; 84317; 84557; 126374	effectsize_up	0.0605302	1.87691	1	FALSE	1.20711
GO_BP	GO:0032943	mononuclear cell proliferation	GO:0070661	308	193	78	25; 100; 177; 196; 301; 384; 472; 581; 596; 598; 604; 637; 648; 652; 683; 836; 868; 896; 933; 970; 972; 973; 975; 977; 1026; 1051; 1265; 1435; 1499; 1503; 1604; 1725; 1739; 1794; 1947; 2000; 2013; 2048; 2064; 2281; 2302; 2355; 2534; 2697; 3070; 3105; 3109; 3113; 3115; 3123; 3133; 3135; 3146; 3251; 3280; 3329; 3481; 3485; 3549; 3553; 3569; 3572; 3574; 3575; 3594; 3600; 3604; 3615; 3659; 3717; 3958; 3965; 3988; 4004; 4067; 4179; 4208; 4254; 4478; 4615; 4690; 4773; 4860; 5027; 5074; 5130; 5294; 5530; 5532; 5573; 5580; 5585; 5618; 5621; 5699; 5777; 5813; 5880; 6188; 6194; 6385; 6461; 6469; 6480; 6522; 6541; 6556; 6654; 6655; 6777; 6869; 6929; 7037; 7040; 7048; 7133; 7157; 7189; 7292; 7297; 7356; 7412; 7784; 8379; 8440; 8654; 8660; 8744; 8764; 8767; 8772; 9047; 9093; 9231; 9479; 9750; 10077; 10125; 10148; 10385; 10451; 10457; 10673; 11119; 11146; 11151; 22806; 23228; 23240; 23308; 23385; 23513; 26191; 27242; 29110; 29126; 50943; 51043; 51176; 51561; 53833; 54361; 54542; 54890; 55716; 57045; 57162; 57181; 57630; 57678; 58515; 63925; 64332; 64343; 64844; 64926; 79798; 79915; 80380; 80381; 80762; 81704; 83737; 84433; 84868; 89780; 114609; 115650; 148022; 149041; 259307; 283234; 100133941	100; 196; 472; 581; 598; 637; 836; 896; 970; 975; 977; 1026; 1051; 1265; 1499; 1725; 1739; 1794; 2013; 2048; 2064; 2697; 3105; 3115; 3133; 3329; 3485; 3553; 3569; 3572; 3594; 3615; 3659; 3717; 3958; 4179; 4615; 4773; 4860; 5530; 5585; 5618; 5699; 6188; 6385; 6480; 6522; 6654; 6655; 6929; 7037; 7048; 7189; 7297; 7784; 8660; 8744; 9093; 9479; 10148; 10385; 10457; 11151; 23240; 51043; 54542; 54890; 57045; 57678; 58515; 79798; 80381; 83737; 89780; 148022; 149041; 259307; 283234	effectsize_up	0.0606752	1.87586	1	FALSE	1.10658
GO_BP	GO:0062098	regulation of programmed necrotic cell death	GO:0043067; GO:0097300	41	30	15	142; 291; 329; 330; 427; 666; 706; 839; 841; 857; 1540; 4595; 5071; 7157; 8326; 8473; 8531; 8737; 8772; 8837; 8996; 9131; 9181; 9825; 10616; 26471; 54936; 55072; 57162; 83737	329; 330; 666; 706; 4595; 8326; 8473; 8531; 8996; 9181; 9825; 10616; 26471; 54936; 83737	effectsize_up	0.060719	1.87554	1	FALSE	1.36903
GO_BP	GO:0031401	positive regulation of protein modification process	GO:0031399; GO:0051247; GO:0036211	574	440	180	25; 90; 92; 116; 150; 152; 154; 177; 207; 329; 330; 331; 351; 355; 369; 374; 387; 405; 406; 408; 595; 648; 652; 654; 673; 718; 754; 801; 808; 857; 868; 896; 972; 991; 1026; 1062; 1136; 1139; 1389; 1399; 1407; 1436; 1453; 1464; 1489; 1601; 1609; 1616; 1654; 1815; 1839; 1856; 1859; 1894; 1906; 1942; 1946; 1950; 1956; 1958; 2043; 2064; 2066; 2074; 2081; 2146; 2185; 2200; 2247; 2260; 2261; 2321; 2324; 2339; 2475; 2547; 2621; 2629; 2674; 2690; 2801; 2931; 2932; 3084; 3093; 3123; 3265; 3280; 3300; 3309; 3491; 3553; 3569; 3570; 3589; 3600; 3643; 3717; 3791; 3815; 3845; 3937; 3953; 3976; 3985; 4038; 4067; 4101; 4216; 4217; 4254; 4294; 4318; 4361; 4593; 4683; 4692; 4739; 4824; 4914; 4916; 4921; 4985; 5028; 5058; 5062; 5071; 5154; 5155; 5159; 5168; 5170; 5175; 5217; 5289; 5292; 5294; 5300; 5329; 5336; 5347; 5371; 5478; 5562; 5563; 5580; 5594; 5601; 5604; 5605; 5606; 5609; 5618; 5621; 5716; 5728; 5747; 5770; 5781; 5795; 5871; 5879; 5894; 5899; 5906; 5911; 5919; 6091; 6187; 6188; 6500; 6502; 6543; 6622; 6659; 6714; 6789; 6794; 6868; 6885; 6899; 7010; 7016; 7037; 7040; 7042; 7057; 7060; 7098; 7157; 7189; 7295; 7314; 7321; 7332; 7334; 7336; 7337; 7415; 7422; 7423; 7466; 7469; 7474; 7494; 7520; 7525; 7786; 7805; 7936; 7965; 7984; 8091; 8099; 8312; 8313; 8452; 8503; 8554; 8555; 8613; 8737; 8754; 8767; 8784; 8795; 8797; 8817; 8826; 8829; 8841; 8877; 8915; 8945; 9093; 9111; 9112; 9113; 9125; 9175; 9181; 9270; 9344; 9475; 9618; 9693; 9722; 9759; 9770; 9928; 9965; 9966; 9978; 10006; 10010; 10013; 10016; 10040; 10054; 10055; 10075; 10111; 10125; 10142; 10188; 10211; 10253; 10267; 10318; 10399; 10401; 10454; 10456; 10457; 10459; 10464; 10507; 10519; 10524; 10533; 10585; 10645; 10795; 10826; 10865; 10899; 10920; 10928; 10961; 11065; 11186; 11235; 11261; 11315; 22863; 22924; 22930; 22974; 22976; 22998; 23028; 23043; 23077; 23118; 23142; 23181; 23328; 23394; 23411; 23531; 23533; 23551; 23568; 23640; 25782; 25855; 25898; 26191; 26272; 26354; 26471; 26585; 27020; 27338; 28232; 28984; 29110; 29775; 29954; 29979; 29997; 30844; 50507; 51149; 51256; 51343; 51347; 51378; 51422; 51429; 51438; 51588; 51704; 51719; 54165; 54465; 54472; 54602; 54625; 54778; 54838; 55011; 55208; 55215; 55294; 55437; 55704; 55743; 55765; 56005; 57091; 57162; 57214; 57506; 57521; 57551; 57561; 57600; 57609; 57679; 57697; 57761; 59343; 63967; 64127; 64223; 64400; 64844; 65018; 65267; 65992; 79058; 79092; 79142; 79594; 79705; 80149; 80279; 80725; 80762; 83666; 83734; 83932; 84140; 84259; 84722; 84830; 84893; 85440; 85442; 85453; 85456; 85459; 89780; 92369; 94056; 115825; 116496; 116986; 123264; 129293; 133396; 139285; 142679; 143384; 144165; 146433; 146850; 148022; 150684; 150696; 152110; 153090; 201254; 205428; 219736; 219771; 221927; 245711; 253260; 258010; 266740; 284654; 285489; 338773; 345611; 378884; 553115; 100133941; 107080638	92; 152; 207; 329; 330; 331; 351; 369; 387; 808; 896; 1026; 1062; 1399; 1609; 1616; 1654; 1839; 1856; 1859; 1894; 1942; 1956; 1958; 2064; 2074; 2200; 2324; 2547; 2629; 2690; 2931; 3093; 3265; 3300; 3309; 3553; 3569; 3717; 3815; 3985; 4216; 4683; 4692; 5062; 5155; 5289; 5292; 5300; 5329; 5371; 5562; 5594; 5601; 5605; 5606; 5609; 5618; 5716; 5747; 5781; 5795; 5871; 5911; 5919; 6091; 6187; 6188; 6659; 6714; 6789; 6868; 6885; 7037; 7042; 7057; 7189; 7336; 7423; 7466; 7469; 7474; 7494; 7525; 7936; 8091; 8452; 8754; 8826; 8841; 8877; 9093; 9112; 9113; 9125; 9181; 9344; 9475; 9618; 9693; 9928; 10055; 10075; 10111; 10142; 10211; 10267; 10318; 10399; 10456; 10457; 10459; 10519; 10524; 10795; 10865; 10899; 10961; 11065; 11186; 22924; 22930; 22976; 22998; 23043; 23077; 23118; 23142; 23328; 23394; 23411; 23640; 25782; 25855; 26471; 29775; 29954; 29979; 29997; 51149; 51343; 51347; 51588; 51704; 51719; 54465; 54472; 54838; 55011; 55294; 55704; 55765; 56005; 57551; 57561; 57609; 57679; 57761; 59343; 64223; 65018; 65992; 79058; 79142; 79594; 80279; 85440; 85459; 89780; 116496; 133396; 143384; 146433; 148022; 201254; 205428; 221927; 253260; 338773; 553115	effectsize_down	0.0607402	-1.87538	1	FALSE	1.12012
GO_BP	GO:0034198	cellular response to amino acid starvation	GO:0009267; GO:1990928	55	49	25	355; 467; 468; 1026; 1386; 1611; 1965; 2475; 4217; 4287; 5583; 5587; 5594; 5595; 5599; 5610; 7351; 7942; 8131; 8678; 9451; 9681; 10325; 10641; 10670; 10985; 11133; 23334; 26001; 27244; 51100; 51128; 51520; 54407; 54468; 55364; 55846; 56681; 58528; 64121; 79726; 81929; 83667; 84557; 144577; 151556; 154743; 220441; 440275	467; 468; 1026; 1386; 1611; 5594; 5595; 5610; 7351; 7942; 8131; 9451; 10641; 11133; 26001; 27244; 51100; 51520; 54407; 54468; 55364; 84557; 151556; 154743; 440275	effectsize_down	0.0607788	-1.8751	1	FALSE	1.39697
GO_BP	GO:0046545	development of primary female sexual characteristics	GO:0045137; GO:0046660	110	83	38	2; 268; 269; 472; 581; 596; 598; 658; 668; 675; 835; 836; 1051; 1495; 1602; 2175; 2189; 2296; 2309; 2516; 2661; 2796; 3417; 3623; 3625; 3643; 3791; 3815; 3955; 4089; 4254; 4313; 4323; 4327; 4851; 4855; 4880; 5156; 5241; 5798; 6092; 6422; 6586; 6647; 6714; 6777; 6874; 7026; 7314; 7337; 7422; 7425; 7490; 7543; 7784; 8322; 8372; 8879; 8890; 8892; 8893; 9353; 9468; 9510; 10184; 10286; 10468; 11144; 23411; 23414; 25976; 26471; 49855; 54361; 56956; 57122; 59338; 63951; 64478; 83943; 84159; 89766; 149986	2; 268; 472; 581; 598; 658; 668; 836; 1051; 1495; 2189; 2309; 3417; 3625; 3815; 4089; 4323; 4880; 6092; 6422; 6586; 6714; 7026; 7543; 7784; 8372; 8890; 8892; 8893; 9353; 10184; 23411; 25976; 26471; 49855; 59338; 63951; 83943	effectsize_down	0.0609059	-1.87418	1	FALSE	1.25357
GO_BP	GO:0010826	negative regulation of centrosome duplication	GO:0010824; GO:0046606; GO:0051298	12	11	6	672; 899; 2648; 4591; 4682; 4869; 8850; 55755; 56890; 91147; 338657	2648; 4591; 4682; 8850; 55755; 91147	effectsize_down	0.0609256	-1.87404	1	FALSE	1.49349
GO_BP	GO:0046606	negative regulation of centrosome cycle	GO:0010948; GO:0046605; GO:0051494; GO:0007098	12	11	6	672; 899; 2648; 4591; 4682; 4869; 8850; 55755; 56890; 91147; 338657	2648; 4591; 4682; 8850; 55755; 91147	effectsize_down	0.0609256	-1.87404	1	FALSE	1.49349
GO_BP	GO:0006954	inflammatory response	GO:0006952	927	533	211	2; 23; 90; 100; 101; 107; 113; 133; 134; 136; 177; 185; 196; 207; 215; 241; 301; 313; 329; 330; 331; 335; 348; 351; 405; 445; 472; 558; 566; 604; 613; 654; 658; 669; 683; 718; 719; 721; 728; 746; 747; 814; 834; 836; 837; 839; 841; 929; 960; 961; 975; 976; 1036; 1050; 1051; 1075; 1147; 1191; 1232; 1241; 1268; 1291; 1326; 1393; 1432; 1435; 1436; 1452; 1535; 1540; 1652; 1654; 1660; 1687; 1773; 1893; 1903; 1910; 1956; 1969; 1999; 2000; 2048; 2113; 2131; 2137; 2146; 2149; 2150; 2152; 2157; 2161; 2175; 2177; 2194; 2294; 2335; 2353; 2355; 2357; 2475; 2534; 2625; 2629; 2633; 2634; 2635; 2678; 2683; 2687; 2778; 2876; 2896; 2908; 2950; 3091; 3098; 3123; 3133; 3146; 3148; 3162; 3164; 3269; 3312; 3339; 3340; 3371; 3373; 3428; 3429; 3430; 3459; 3460; 3516; 3551; 3553; 3554; 3556; 3566; 3569; 3570; 3572; 3576; 3587; 3588; 3600; 3603; 3656; 3661; 3663; 3670; 3683; 3684; 3688; 3689; 3717; 3735; 3764; 3815; 3868; 3920; 3929; 3949; 3956; 3957; 3965; 3988; 4035; 4049; 4067; 4086; 4088; 4137; 4192; 4258; 4318; 4363; 4598; 4615; 4671; 4775; 4780; 4790; 4792; 4793; 4799; 4814; 4843; 4851; 4853; 4856; 4907; 4973; 5027; 5045; 5054; 5138; 5187; 5265; 5293; 5294; 5335; 5336; 5345; 5359; 5423; 5465; 5467; 5468; 5547; 5580; 5587; 5590; 5598; 5599; 5601; 5603; 5606; 5610; 5624; 5663; 5678; 5682; 5692; 5724; 5731; 5732; 5733; 5734; 5737; 5740; 5743; 5771; 5777; 5879; 5919; 5925; 5966; 5970; 5971; 6095; 6223; 6288; 6347; 6372; 6376; 6556; 6571; 6608; 6622; 6647; 6714; 6737; 6774; 6777; 6845; 6869; 6885; 6915; 7010; 7036; 7037; 7040; 7057; 7096; 7097; 7098; 7114; 7128; 7132; 7133; 7292; 7301; 7356; 7412; 7442; 7474; 7525; 7538; 7784; 7850; 7852; 7857; 7941; 8061; 8087; 8111; 8314; 8372; 8399; 8452; 8455; 8473; 8482; 8517; 8530; 8534; 8546; 8605; 8639; 8673; 8692; 8717; 8723; 8737; 8767; 8773; 8870; 8876; 8877; 8986; 9021; 9051; 9111; 9113; 9180; 9215; 9240; 9252; 9255; 9258; 9261; 9314; 9373; 9415; 9424; 9435; 9473; 9536; 9572; 9575; 9655; 9734; 9759; 9825; 9830; 9839; 9867; 9870; 9975; 10014; 10062; 10100; 10125; 10219; 10225; 10312; 10318; 10344; 10392; 10628; 10658; 10758; 10769; 10800; 10848; 10949; 10959; 11019; 11221; 11274; 11280; 11315; 11334; 11343; 22861; 22904; 22933; 23118; 23135; 23208; 23230; 23376; 23476; 23607; 23609; 23633; 23643; 23646; 23765; 23780; 25807; 25824; 25827; 25875; 25921; 25979; 26060; 26090; 26191; 26471; 26524; 27035; 27086; 27102; 27177; 27190; 27250; 27347; 28511; 29102; 29110; 29954; 30817; 50507; 50848; 50943; 51063; 51074; 51114; 51157; 51542; 51561; 51704; 51776; 53342; 53833; 54093; 54472; 54899; 55075; 55198; 55331; 55450; 55527; 55624; 55655; 55693; 55737; 55829; 55848; 55870; 55872; 55876; 56169; 56603; 56659; 56919; 56998; 57118; 57142; 57147; 57326; 57410; 57413; 57506; 57724; 57787; 58484; 58985; 59082; 59307; 63940; 64116; 64127; 64170; 64332; 64386; 64581; 64838; 65266; 66005; 79004; 79147; 79155; 79648; 79651; 79671; 79792; 79918; 79931; 79969; 80149; 80263; 80274; 80709; 80762; 80772; 80833; 81559; 81792; 81858; 81926; 83700; 83737; 84292; 84632; 84695; 84807; 84818; 84868; 84885; 89832; 90268; 90355; 91039; 114548; 114609; 118788; 122618; 132014; 133396; 140609; 140885; 143684; 144811; 145407; 145581; 146433; 148022; 150372; 153090; 171389; 196527; 201292; 201294; 204801; 221955; 222236; 253260; 253782; 255061; 255877; 259197; 283131; 284207; 284467; 340061; 345611; 388581; 647087; 653361	2; 100; 134; 196; 207; 329; 330; 331; 351; 445; 472; 658; 746; 836; 960; 975; 1051; 1147; 1191; 1291; 1535; 1652; 1654; 1660; 1893; 1956; 1969; 2048; 2113; 2149; 2161; 2177; 2629; 2778; 2876; 2896; 2908; 2950; 3133; 3164; 3428; 3430; 3516; 3553; 3556; 3566; 3569; 3572; 3661; 3663; 3688; 3689; 3717; 3815; 3920; 3956; 4088; 4137; 4192; 4598; 4615; 4780; 4790; 4793; 4814; 4843; 4853; 5054; 5187; 5265; 5465; 5590; 5601; 5606; 5610; 5663; 5692; 5771; 5919; 5925; 5966; 5970; 5971; 6223; 6608; 6714; 6737; 6885; 6915; 7037; 7057; 7132; 7301; 7474; 7525; 7784; 7850; 8061; 8087; 8314; 8372; 8452; 8455; 8473; 8482; 8517; 8546; 8673; 8692; 8717; 8773; 8877; 8986; 9113; 9180; 9215; 9415; 9424; 9536; 9655; 9734; 9825; 9839; 9867; 9975; 10014; 10062; 10312; 10318; 10344; 10848; 10959; 11334; 11343; 22861; 22933; 23118; 23230; 23376; 23643; 23646; 23765; 23780; 25807; 25824; 25979; 26060; 26090; 26471; 26524; 27347; 28511; 29102; 29954; 51063; 51074; 51542; 51704; 54472; 55198; 55331; 55450; 55624; 55655; 55737; 55870; 55872; 56998; 57118; 57410; 57724; 57787; 58985; 59307; 63940; 64386; 64838; 66005; 79004; 79155; 79648; 79671; 79792; 80772; 81559; 81858; 81926; 83737; 84292; 84695; 84807; 84818; 84885; 91039; 133396; 140609; 140885; 145407; 146433; 148022; 196527; 201292; 201294; 204801; 221955; 253260; 253782; 255877; 283131; 284207; 340061	effectsize_up	0.0609628	1.87376	1	FALSE	1.08393
GO_BP	GO:0048545	response to steroid hormone	GO:0009725; GO:0014070; GO:0033993	338	248	101	2; 15; 20; 21; 58; 133; 142; 178; 190; 210; 301; 306; 358; 367; 374; 387; 406; 445; 476; 478; 498; 552; 590; 594; 596; 648; 654; 672; 677; 678; 687; 706; 790; 811; 836; 842; 857; 1026; 1036; 1277; 1312; 1364; 1373; 1407; 1408; 1545; 1601; 1616; 1655; 1829; 1906; 1956; 1977; 2033; 2235; 2288; 2309; 2353; 2355; 2560; 2629; 2690; 2720; 2796; 2805; 2821; 2908; 2931; 3065; 3148; 3169; 3192; 3275; 3291; 3301; 3303; 3304; 3312; 3351; 3417; 3480; 3485; 3490; 3569; 3670; 3717; 3725; 3727; 4015; 4193; 4306; 4537; 4734; 4824; 4848; 4864; 5058; 5069; 5111; 5139; 5176; 5187; 5241; 5290; 5465; 5467; 5469; 5585; 5594; 5724; 5730; 5732; 5743; 5931; 5970; 5978; 6049; 6155; 6198; 6256; 6257; 6294; 6337; 6339; 6382; 6422; 6446; 6502; 6586; 6597; 6696; 6714; 6715; 6720; 6781; 6869; 6879; 6907; 7023; 7035; 7040; 7042; 7054; 7057; 7097; 7101; 7181; 7298; 7332; 7337; 7349; 7351; 7352; 7356; 7477; 7533; 7538; 8013; 8031; 8061; 8085; 8313; 8611; 8648; 8725; 8754; 8837; 8928; 9063; 9076; 9101; 9113; 9125; 9131; 9325; 9353; 9420; 9572; 9575; 9604; 9611; 9612; 9667; 10013; 10018; 10062; 10076; 10081; 10413; 10424; 10474; 10498; 10499; 10521; 10628; 10728; 10888; 11057; 11063; 11240; 11315; 11331; 11335; 23019; 23028; 23081; 23376; 23411; 23543; 23558; 25959; 26508; 27086; 27347; 29966; 51341; 51366; 51389; 51542; 51569; 54206; 54541; 55128; 55325; 55625; 55809; 55818; 55823; 56937; 57178; 57617; 57630; 57658; 64170; 64754; 65992; 79039; 79147; 81606; 84687; 84709; 84830; 85315; 114907; 133522; 161582; 164091; 167465	2; 20; 178; 387; 445; 478; 590; 594; 678; 706; 790; 811; 836; 842; 1026; 1312; 1545; 1616; 1655; 1829; 1956; 2033; 2288; 2309; 2629; 2690; 2805; 2821; 2908; 2931; 3192; 3275; 3291; 3417; 3485; 3569; 3717; 3727; 4193; 4537; 4734; 4848; 5187; 5290; 5465; 5469; 5585; 5594; 5970; 5978; 6155; 6198; 6257; 6382; 6422; 6586; 6714; 6879; 7042; 7057; 7298; 7351; 7477; 8031; 8061; 8648; 8725; 8754; 9101; 9113; 9125; 9353; 9420; 9611; 10062; 10413; 10424; 10474; 10499; 10521; 11057; 11331; 23019; 23081; 23376; 23411; 23558; 27347; 29966; 51366; 51542; 55818; 55823; 56937; 57178; 57617; 64754; 65992; 79039; 81606; 133522	effectsize_down	0.0610317	-1.87327	1	FALSE	1.1151
GO_BP	GO:0035150	regulation of tube size	GO:0090066	157	95	32	25; 112; 120; 133; 134; 136; 146; 147; 150; 152; 153; 154; 185; 348; 387; 490; 552; 583; 659; 857; 875; 1311; 1373; 1621; 1812; 1889; 1906; 1910; 1956; 2131; 2132; 2149; 2150; 2166; 2296; 2303; 2643; 2729; 2730; 2876; 2982; 3269; 3274; 3351; 3352; 3363; 3672; 3676; 3680; 3688; 3764; 3778; 4313; 4879; 4880; 5028; 5286; 5345; 5467; 5592; 5743; 5910; 5997; 6093; 6546; 6640; 6647; 6869; 6915; 6916; 7349; 7422; 7873; 8195; 8850; 8864; 8985; 9270; 9474; 9475; 9732; 10060; 10365; 10800; 27345; 54795; 59342; 79987; 80005; 80852; 143872; 196740; 219537; 340481; 102724560	112; 120; 134; 146; 152; 387; 490; 659; 1956; 2149; 2729; 2876; 2982; 3352; 3672; 3676; 3680; 3688; 4880; 5286; 5997; 6093; 6546; 6640; 6915; 8850; 8985; 9475; 10365; 54795; 80005; 143872	effectsize_down	0.0611527	-1.87239	1	FALSE	0.922296
GO_BP	GO:0035296	regulation of tube diameter	GO:0035150	156	95	32	25; 112; 120; 133; 134; 136; 146; 147; 150; 152; 153; 154; 185; 348; 387; 490; 552; 583; 659; 857; 875; 1311; 1373; 1621; 1812; 1889; 1906; 1910; 1956; 2131; 2132; 2149; 2150; 2166; 2296; 2303; 2643; 2729; 2730; 2876; 2982; 3269; 3274; 3351; 3352; 3363; 3672; 3676; 3680; 3688; 3764; 3778; 4313; 4879; 4880; 5028; 5286; 5345; 5467; 5592; 5743; 5910; 5997; 6093; 6546; 6640; 6647; 6869; 6915; 6916; 7349; 7422; 7873; 8195; 8850; 8864; 8985; 9270; 9474; 9475; 9732; 10060; 10365; 10800; 27345; 54795; 59342; 79987; 80005; 80852; 143872; 196740; 219537; 340481; 102724560	112; 120; 134; 146; 152; 387; 490; 659; 1956; 2149; 2729; 2876; 2982; 3352; 3672; 3676; 3680; 3688; 4880; 5286; 5997; 6093; 6546; 6640; 6915; 8850; 8985; 9475; 10365; 54795; 80005; 143872	effectsize_down	0.0611527	-1.87239	1	FALSE	0.922296
GO_BP	GO:0097746	blood vessel diameter maintenance	GO:0003018; GO:0035296; GO:0008015	156	95	32	25; 112; 120; 133; 134; 136; 146; 147; 150; 152; 153; 154; 185; 348; 387; 490; 552; 583; 659; 857; 875; 1311; 1373; 1621; 1812; 1889; 1906; 1910; 1956; 2131; 2132; 2149; 2150; 2166; 2296; 2303; 2643; 2729; 2730; 2876; 2982; 3269; 3274; 3351; 3352; 3363; 3672; 3676; 3680; 3688; 3764; 3778; 4313; 4879; 4880; 5028; 5286; 5345; 5467; 5592; 5743; 5910; 5997; 6093; 6546; 6640; 6647; 6869; 6915; 6916; 7349; 7422; 7873; 8195; 8850; 8864; 8985; 9270; 9474; 9475; 9732; 10060; 10365; 10800; 27345; 54795; 59342; 79987; 80005; 80852; 143872; 196740; 219537; 340481; 102724560	112; 120; 134; 146; 152; 387; 490; 659; 1956; 2149; 2729; 2876; 2982; 3352; 3672; 3676; 3680; 3688; 4880; 5286; 5997; 6093; 6546; 6640; 6915; 8850; 8985; 9475; 10365; 54795; 80005; 143872	effectsize_down	0.0611527	-1.87239	1	FALSE	0.922296
GO_BP	GO:0070936	protein K48-linked ubiquitination	GO:0000209	100	95	35	267; 329; 996; 997; 3093; 3429; 5071; 5478; 6047; 6048; 6049; 6500; 6502; 6737; 7128; 7267; 7319; 7320; 7321; 7322; 7323; 7324; 7325; 7326; 7327; 7328; 7337; 7706; 8452; 8454; 8697; 8881; 8945; 9025; 9111; 9690; 9978; 10075; 10210; 10299; 10393; 10425; 10475; 10477; 11065; 22978; 22980; 23077; 23220; 23327; 23352; 25793; 25847; 25906; 25948; 26249; 26268; 27246; 29089; 29882; 29945; 51283; 51366; 51433; 51434; 51529; 51619; 54476; 54765; 54926; 55658; 56888; 57162; 57531; 64682; 80196; 80263; 81545; 81790; 81847; 83737; 84447; 84937; 89890; 90864; 92912; 117584; 119504; 149603; 151636; 200933; 201292; 220441; 223082; 246184	267; 329; 996; 997; 3093; 6048; 6737; 7267; 7323; 7328; 8452; 8454; 8697; 10075; 10210; 11065; 22978; 23077; 25906; 29882; 29945; 51283; 51366; 51433; 51529; 54765; 55658; 64682; 81790; 81847; 83737; 84937; 92912; 149603; 201292	effectsize_down	0.0613065	-1.87128	1	FALSE	1.00876
GO_BP	GO:0002520	immune system development	GO:0002376; GO:0048731	202	152	56	25; 100; 103; 472; 579; 596; 602; 604; 673; 775; 868; 1015; 1102; 1399; 1499; 2038; 2067; 2300; 2302; 2304; 2625; 2956; 3106; 3133; 3135; 3146; 3148; 3175; 3200; 3280; 3329; 3575; 3600; 3720; 3965; 3981; 3988; 4041; 4049; 4050; 4055; 4067; 4088; 4292; 4297; 4436; 4437; 4683; 4791; 5087; 5130; 5308; 5395; 5423; 5585; 5591; 5594; 5595; 5604; 5605; 5663; 5678; 5894; 5896; 5979; 6469; 6495; 6647; 6722; 6738; 6777; 6778; 6830; 6868; 6899; 6929; 7037; 7040; 7046; 7048; 7128; 7157; 7158; 7292; 7374; 7468; 7518; 7528; 8379; 8543; 8772; 8888; 9025; 9048; 9133; 9156; 9464; 9466; 9730; 9760; 9935; 10018; 10039; 10269; 10370; 10459; 10721; 10758; 11213; 22890; 22976; 23075; 23239; 23607; 25939; 28982; 30061; 50943; 51111; 51119; 51176; 51804; 54537; 54542; 55113; 55183; 55795; 56033; 56259; 56941; 64332; 64421; 64783; 64844; 78996; 79915; 80169; 80762; 83737; 84542; 84787; 84868; 118460; 121260; 124976; 149041; 149840; 165918; 171023; 200558; 344167; 493753	100; 472; 775; 1399; 1499; 2067; 3106; 3133; 3329; 3720; 3981; 4055; 4088; 4297; 4437; 4683; 4791; 5585; 5591; 5594; 5595; 5605; 5663; 6738; 6778; 6868; 6929; 7037; 7046; 7048; 7374; 8543; 9464; 9466; 9730; 10039; 10269; 10370; 10459; 22976; 23075; 25939; 28982; 30061; 51111; 51804; 54537; 54542; 55113; 55183; 56033; 56941; 78996; 83737; 84787; 149041	effectsize_down	0.0614452	-1.87028	1	FALSE	1.00876
GO_BP	GO:1905089	regulation of type 2 mitophagy	GO:1901524; GO:0061734	13	13	7	2629; 3099; 5071; 7416; 10013; 10075; 11140; 27429; 54543; 54832; 65018; 79594; 93974	2629; 10075; 11140; 27429; 65018; 79594; 93974	effectsize_up	0.0617169	1.86832	1	FALSE	1.47434
GO_BP	GO:2000649	regulation of sodium ion transmembrane transporter activity	GO:0032412; GO:1902305	32	20	11	81; 288; 817; 1756; 2257; 4734; 5774; 6324; 6330; 6548; 7402; 7533; 7871; 11261; 23327; 27347; 54997; 65267; 65268; 130497	288; 817; 1756; 4734; 5774; 6324; 6548; 7402; 7871; 27347; 130497	effectsize_down	0.061724	-1.86827	1	FALSE	1.50594
GO_BP	GO:1900034	regulation of cellular response to heat	GO:0080135; GO:0034605	16	16	8	472; 545; 1387; 2033; 2475; 2932; 3297; 3337; 4137; 7266; 9261; 10049; 23411; 26973; 27000; 51278	472; 1387; 2033; 3297; 3337; 4137; 23411; 26973	effectsize_down	0.0618467	-1.86739	1	FALSE	1.36903
GO_BP	GO:0045670	regulation of osteoclast differentiation	GO:0002761; GO:0030316	73	43	17	814; 1051; 1385; 1435; 1499; 2200; 2353; 2475; 4286; 4739; 4763; 4853; 4982; 5295; 5530; 6422; 6988; 7030; 7071; 7098; 7107; 7189; 8111; 9290; 9770; 9935; 10272; 10401; 10766; 51208; 51561; 55294; 56834; 57521; 84293; 84959; 130733; 133308; 133522; 151176; 169200; 171392; 399665	1051; 1499; 2200; 4286; 4763; 4853; 5295; 5530; 6422; 6988; 7189; 10272; 51208; 55294; 56834; 133522; 151176	effectsize_down	0.0619358	-1.86676	1	FALSE	1.08249
GO_BP	GO:1903900	regulation of viral life cycle	GO:0050792; GO:0019058	132	95	43	103; 104; 558; 596; 682; 684; 972; 1642; 1654; 1655; 2332; 2494; 2934; 3123; 3146; 3428; 3576; 3609; 3669; 3838; 3956; 3965; 4061; 4261; 4599; 4851; 4938; 5034; 5045; 5359; 5478; 5481; 5586; 5610; 5819; 5886; 6041; 6590; 6609; 6732; 6733; 6737; 6780; 6895; 7153; 7155; 7251; 7301; 7706; 7726; 8091; 8547; 8638; 8724; 8815; 9023; 9217; 9235; 9636; 9683; 10155; 10318; 10450; 10465; 10475; 10581; 23367; 23633; 24138; 26986; 27074; 27350; 29883; 51495; 51763; 55223; 55254; 55337; 56829; 57169; 57506; 60489; 63901; 64135; 79720; 81559; 81603; 85363; 91543; 131578; 140564; 147339; 200316; 201626; 286827	682; 684; 1642; 1654; 1655; 2332; 2934; 3428; 3669; 3956; 4061; 4938; 5034; 5586; 5610; 5819; 6609; 6732; 6733; 6737; 6895; 7153; 7155; 7301; 7726; 8091; 8638; 8815; 9235; 9636; 10155; 10318; 10450; 10465; 10581; 24138; 51763; 55337; 56829; 79720; 81559; 147339; 201626	effectsize_up	0.0621401	1.86529	1	FALSE	1.23934
GO_BP	GO:0030032	lamellipodium assembly	GO:0097581; GO:0120031	72	63	25	538; 832; 998; 1012; 1901; 1969; 2039; 2241; 2475; 3320; 3688; 3815; 3983; 4690; 5290; 5295; 5365; 5756; 5800; 5879; 5880; 6624; 7410; 7414; 7454; 7471; 8440; 8874; 9353; 9459; 10096; 10097; 10109; 10152; 10163; 10451; 10677; 10787; 10810; 11344; 22885; 23191; 23380; 23647; 25876; 25970; 29780; 29984; 50649; 51196; 51225; 55604; 55704; 55845; 55909; 64083; 79647; 79902; 84448; 84962; 123720; 146206; 100506658	538; 832; 1012; 1969; 2241; 3320; 3688; 3815; 3983; 5290; 5295; 5756; 6624; 9353; 10096; 10097; 10787; 11344; 23647; 25970; 29984; 51196; 55704; 79902; 146206	effectsize_down	0.0622004	-1.86486	1	FALSE	1.08653
GO_BP	GO:0046651	lymphocyte proliferation	GO:0032943; GO:0046649	300	187	75	25; 100; 177; 196; 301; 384; 472; 581; 596; 604; 637; 648; 652; 683; 836; 868; 896; 933; 970; 972; 973; 975; 977; 1026; 1051; 1499; 1503; 1604; 1725; 1739; 1794; 1947; 2000; 2013; 2048; 2064; 2281; 2302; 2355; 2534; 2697; 3070; 3105; 3109; 3113; 3115; 3123; 3133; 3135; 3146; 3251; 3280; 3329; 3481; 3485; 3549; 3553; 3569; 3572; 3574; 3575; 3594; 3600; 3604; 3615; 3659; 3717; 3958; 3965; 3988; 4004; 4067; 4179; 4208; 4254; 4478; 4615; 4690; 4773; 4860; 5027; 5074; 5130; 5294; 5530; 5532; 5573; 5580; 5585; 5618; 5621; 5699; 5777; 5813; 5880; 6188; 6194; 6385; 6461; 6469; 6522; 6541; 6556; 6654; 6655; 6777; 6869; 6929; 7037; 7040; 7048; 7133; 7157; 7189; 7292; 7297; 7356; 7412; 7784; 8379; 8440; 8654; 8660; 8744; 8764; 8767; 8772; 9047; 9093; 9231; 9479; 9750; 10077; 10125; 10148; 10385; 10451; 10457; 10673; 11119; 11146; 11151; 22806; 23228; 23240; 23308; 23385; 23513; 26191; 27242; 29126; 50943; 51043; 51176; 51561; 53833; 54361; 54542; 54890; 55716; 57045; 57162; 57181; 57630; 57678; 58515; 63925; 64332; 64844; 64926; 79798; 79915; 80380; 80381; 80762; 81704; 83737; 84433; 84868; 89780; 114609; 115650; 148022; 149041; 259307; 283234; 100133941	100; 196; 472; 581; 637; 836; 896; 970; 975; 977; 1026; 1051; 1499; 1725; 1739; 1794; 2013; 2048; 2064; 2697; 3105; 3115; 3133; 3329; 3485; 3553; 3569; 3572; 3594; 3615; 3659; 3717; 3958; 4179; 4615; 4773; 4860; 5530; 5585; 5618; 5699; 6188; 6385; 6522; 6654; 6655; 6929; 7037; 7048; 7189; 7297; 7784; 8660; 8744; 9093; 9479; 10148; 10385; 10457; 11151; 23240; 51043; 54542; 54890; 57045; 57678; 58515; 79798; 80381; 83737; 89780; 148022; 149041; 259307; 283234	effectsize_up	0.0622806	1.86429	1	FALSE	1.09816
GO_BP	GO:0071243	cellular response to arsenic-containing substance	GO:0046685; GO:0070887	17	16	9	1616; 1654; 2872; 3162; 3297; 5603; 7390; 7415; 9446; 10105; 54407; 79752; 80149; 90637; 119391; 170506	1616; 1654; 2872; 3297; 9446; 10105; 54407; 90637; 170506	effectsize_up	0.0623843	1.86355	1	FALSE	1.54016
GO_BP	GO:1901526	positive regulation of mitophagy	GO:0016239; GO:1901524; GO:1903599; GO:0000423	25	23	8	291; 292; 2629; 3064; 3091; 3099; 5071; 7319; 7416; 9812; 10013; 10075; 11140; 25793; 27102; 54543; 55187; 55626; 64127; 65018; 79594; 93974; 345611	2629; 9812; 10075; 11140; 55187; 65018; 79594; 93974	effectsize_up	0.0624273	1.86325	1	FALSE	0.952371
GO_BP	GO:0031347	regulation of defense response	GO:0080134; GO:0006952	888	566	239	2; 100; 101; 103; 134; 136; 142; 164; 177; 185; 196; 207; 241; 301; 313; 329; 330; 331; 335; 348; 351; 384; 405; 409; 472; 604; 613; 661; 683; 708; 718; 747; 834; 836; 837; 839; 841; 857; 929; 961; 975; 1050; 1051; 1075; 1147; 1268; 1326; 1374; 1387; 1398; 1432; 1452; 1520; 1535; 1540; 1652; 1654; 1660; 1773; 1813; 1910; 2000; 2033; 2048; 2074; 2113; 2125; 2137; 2150; 2161; 2175; 2177; 2294; 2534; 2547; 2625; 2627; 2629; 2633; 2634; 2635; 2664; 2671; 2672; 2678; 2778; 2810; 2876; 2885; 2896; 2925; 2950; 3075; 3093; 3105; 3106; 3123; 3133; 3134; 3135; 3146; 3148; 3263; 3303; 3304; 3312; 3320; 3329; 3371; 3428; 3430; 3551; 3553; 3554; 3569; 3572; 3587; 3594; 3600; 3603; 3654; 3656; 3659; 3661; 3662; 3665; 3670; 3717; 3735; 3764; 3824; 3843; 3902; 3916; 3920; 3929; 3949; 3956; 3957; 3965; 4034; 4049; 4067; 4088; 4192; 4208; 4258; 4277; 4318; 4363; 4598; 4615; 4671; 4780; 4790; 4792; 4795; 4814; 4841; 4856; 4862; 4907; 4938; 5027; 5045; 5054; 5058; 5062; 5094; 5138; 5170; 5292; 5294; 5295; 5335; 5336; 5359; 5371; 5465; 5467; 5468; 5469; 5495; 5537; 5538; 5580; 5581; 5587; 5591; 5595; 5598; 5599; 5603; 5608; 5610; 5624; 5682; 5692; 5733; 5734; 5740; 5743; 5770; 5771; 5777; 5781; 5802; 5819; 5896; 5925; 5970; 6095; 6197; 6223; 6288; 6372; 6376; 6397; 6421; 6573; 6622; 6647; 6688; 6714; 6737; 6772; 6773; 6774; 6777; 6845; 6885; 6895; 7010; 7040; 7096; 7097; 7098; 7105; 7114; 7128; 7132; 7133; 7187; 7189; 7292; 7294; 7301; 7349; 7353; 7356; 7376; 7409; 7474; 7520; 7525; 7531; 7534; 7538; 7706; 7784; 7804; 7867; 7941; 8061; 8087; 8314; 8399; 8473; 8482; 8530; 8546; 8547; 8638; 8673; 8678; 8692; 8717; 8723; 8737; 8767; 8772; 8780; 8815; 8870; 8877; 8878; 8887; 8915; 9021; 9093; 9111; 9113; 9140; 9180; 9212; 9258; 9261; 9314; 9424; 9470; 9474; 9536; 9572; 9575; 9636; 9641; 9655; 9683; 9684; 9698; 9781; 9825; 9867; 9868; 9870; 9958; 9975; 10062; 10077; 10084; 10125; 10133; 10211; 10212; 10225; 10269; 10318; 10392; 10454; 10475; 10488; 10524; 10612; 10614; 10621; 10622; 10623; 10658; 10758; 10769; 10848; 10906; 10924; 11005; 11117; 11126; 11140; 11213; 11221; 11274; 11315; 11331; 11343; 22841; 22861; 22904; 22933; 22978; 23005; 23098; 23151; 23170; 23180; 23208; 23220; 23325; 23369; 23376; 23476; 23586; 23609; 23643; 23705; 23765; 25807; 25827; 25875; 25921; 25939; 25942; 26007; 26057; 26058; 26060; 26065; 26090; 26146; 26191; 26471; 26524; 27086; 27246; 27250; 27347; 29102; 29110; 29126; 29883; 29915; 29979; 29997; 50943; 51063; 51114; 51135; 51191; 51295; 51296; 51304; 51428; 51441; 51561; 51704; 51752; 53833; 54093; 54476; 54502; 54625; 54726; 54765; 55061; 55072; 55075; 55122; 55146; 55198; 55223; 55366; 55450; 55527; 55577; 55601; 55646; 55655; 55666; 55703; 55737; 55765; 55829; 55870; 55872; 55914; 56339; 56659; 56829; 56919; 56927; 57142; 57162; 57169; 57506; 57590; 57724; 57787; 58484; 58509; 58515; 58985; 60343; 60489; 63906; 63940; 64116; 64127; 64135; 64170; 64332; 64581; 64771; 64838; 79102; 79132; 79155; 79594; 79648; 79651; 79671; 79792; 79812; 79844; 79918; 79931; 79969; 80149; 80196; 80212; 80216; 80254; 80263; 80709; 80762; 80772; 81035; 81559; 81570; 81607; 81622; 81790; 81792; 81844; 81858; 81926; 83666; 83737; 84034; 84166; 84233; 84243; 84282; 84640; 84868; 84885; 84937; 85363; 85364; 89832; 90268; 90355; 90678; 90864; 90933; 91445; 91543; 92610; 114548; 114609; 115004; 118788; 121260; 127018; 140609; 140885; 143684; 144811; 145407; 145581; 146850; 148022; 151636; 153090; 163702; 171389; 200316; 201292; 204801; 221955; 222236; 253260; 253943; 255520; 255877; 259197; 283131; 284207; 284467; 338382; 340061; 345611; 353091; 388581; 389856; 440275; 647087; 653361; 100507436	2; 100; 134; 164; 196; 207; 329; 330; 331; 351; 409; 472; 708; 836; 975; 1051; 1147; 1387; 1398; 1535; 1652; 1654; 1660; 2033; 2048; 2074; 2113; 2161; 2177; 2547; 2629; 2664; 2778; 2810; 2876; 2896; 2950; 3093; 3105; 3106; 3133; 3134; 3320; 3329; 3428; 3430; 3553; 3569; 3572; 3594; 3654; 3659; 3661; 3665; 3717; 3920; 3956; 4088; 4192; 4277; 4598; 4615; 4780; 4790; 4795; 4814; 4938; 5054; 5062; 5094; 5292; 5295; 5371; 5465; 5469; 5495; 5591; 5595; 5608; 5610; 5692; 5771; 5781; 5819; 5925; 5970; 6197; 6223; 6573; 6714; 6737; 6773; 6885; 6895; 7132; 7189; 7301; 7376; 7409; 7474; 7525; 7534; 7784; 7867; 8061; 8087; 8314; 8473; 8482; 8546; 8638; 8673; 8692; 8717; 8815; 8877; 8878; 8887; 9093; 9113; 9180; 9212; 9424; 9470; 9536; 9636; 9641; 9655; 9698; 9825; 9867; 9958; 9975; 10062; 10084; 10211; 10212; 10269; 10318; 10488; 10524; 10612; 10848; 10906; 11117; 11140; 11331; 11343; 22861; 22933; 22978; 23170; 23325; 23369; 23376; 23643; 23765; 25807; 25939; 26007; 26057; 26058; 26060; 26065; 26090; 26146; 26471; 26524; 27347; 29102; 29915; 29979; 29997; 51063; 51295; 51296; 51428; 51704; 54726; 54765; 55146; 55198; 55366; 55450; 55577; 55601; 55655; 55703; 55737; 55765; 55870; 55872; 55914; 56829; 56927; 57590; 57724; 57787; 58515; 58985; 60343; 63906; 63940; 64771; 64838; 79155; 79594; 79648; 79671; 79792; 80216; 80254; 80772; 81559; 81570; 81622; 81790; 81858; 81926; 83737; 84243; 84640; 84885; 84937; 90933; 140609; 140885; 145407; 148022; 201292; 204801; 221955; 253260; 253943; 255877; 283131; 284207; 340061; 440275	effectsize_up	0.062469	1.86295	1	FALSE	1.15618
GO_BP	GO:0032740	positive regulation of interleukin-17 production	GO:0001819; GO:0032660; GO:0032620	28	15	8	3569; 3600; 3717; 4615; 4976; 7040; 7297; 8140; 8877; 10865; 23180; 51043; 51561; 64127; 64170	3569; 3717; 4615; 4976; 7297; 8877; 10865; 51043	effectsize_up	0.0626473	1.86169	1	FALSE	1.4603
GO_BP	GO:0030183	B cell differentiation	GO:0030098; GO:0042113	141	100	40	25; 100; 292; 343; 472; 572; 581; 596; 602; 604; 677; 678; 973; 974; 1015; 1054; 1316; 1540; 2033; 2146; 2185; 2355; 3087; 3149; 3175; 3394; 3398; 3516; 3561; 3569; 3574; 3589; 3623; 3676; 3688; 3718; 3815; 3955; 3956; 4189; 4242; 4323; 4436; 4853; 4914; 5079; 5293; 5295; 5336; 5591; 5771; 5777; 5795; 5896; 6422; 6482; 6670; 6688; 6777; 6868; 6929; 7155; 7157; 7163; 7412; 7494; 7528; 7922; 8326; 8503; 9452; 9678; 9730; 9734; 9759; 10014; 10312; 10673; 10758; 22806; 22890; 23228; 28514; 51341; 55619; 55795; 55846; 56262; 64332; 64421; 65992; 84433; 84447; 112616; 139818; 150372; 259307; 285282; 359948; 407975	100; 472; 572; 581; 678; 1316; 2033; 3087; 3149; 3516; 3569; 3676; 3688; 3718; 3815; 3956; 4323; 4853; 5295; 5591; 5771; 5795; 6422; 6670; 6868; 6929; 7155; 7494; 7922; 8326; 9678; 9730; 9734; 10014; 10312; 55619; 65992; 139818; 259307; 285282	effectsize_down	0.0627437	-1.861	1	FALSE	1.09523
GO_BP	GO:0051205	protein insertion into membrane	GO:0090150; GO:0008104; GO:0061024	47	38	15	439; 581; 617; 819; 1956; 4118; 5018; 6449; 7485; 7917; 8266; 9694; 9697; 10328; 10430; 23065; 23471; 29927; 51016; 51234; 54499; 55831; 56851; 56926; 57003; 64108; 64112; 65055; 65125; 79568; 84233; 93380; 116444; 133022; 283820; 284361; 285521; 408050	439; 581; 617; 1956; 5018; 6449; 7485; 7917; 8266; 10430; 51016; 56926; 57003; 65125; 133022	effectsize_up	0.0630102	1.85912	1	FALSE	1.08082
GO_BP	GO:0046189	phenol-containing compound biosynthetic process	GO:0018958; GO:1901617	49	35	15	217; 434; 538; 1001; 1497; 1621; 1652; 2625; 2643; 2861; 4157; 4929; 4948; 5053; 6490; 6622; 7042; 7054; 7220; 7306; 7474; 9365; 9464; 9693; 9839; 10755; 11315; 23596; 23657; 23682; 26002; 26060; 55737; 64943; 126321	217; 538; 1652; 4948; 7042; 7474; 9464; 9693; 9839; 10755; 23657; 26002; 26060; 55737; 64943	effectsize_down	0.0631716	-1.85798	1	FALSE	1.17346
GO_BP	GO:0006635	fatty acid beta-oxidation	GO:0009062; GO:0019395	74	63	28	30; 32; 34; 35; 37; 38; 51; 207; 208; 215; 549; 1268; 1374; 1376; 1384; 1632; 1666; 1891; 1892; 1962; 2108; 2110; 2639; 3028; 3030; 3032; 3033; 3295; 3667; 3712; 5191; 5465; 5467; 5825; 5826; 5828; 5830; 6342; 7291; 8309; 8310; 8660; 10005; 10449; 10455; 10478; 11001; 23417; 26063; 27349; 54677; 55268; 55289; 55862; 56898; 80724; 83667; 83752; 84879; 160428; 205251; 219743; 254013	30; 35; 37; 207; 208; 549; 1384; 1632; 1891; 1892; 1962; 2639; 3028; 3033; 3295; 5465; 5825; 5830; 8309; 8660; 10005; 26063; 27349; 54677; 83752; 84879; 205251; 219743	effectsize_up	0.0632494	1.85743	1	FALSE	1.21692
GO_BP	GO:0072531	pyrimidine-containing compound transmembrane transport	GO:0055085; GO:0071705	16	10	3	2030; 3177; 6580; 55186; 55244; 55315; 60386; 80704; 80736; 84275	2030; 55186; 60386	effectsize_up	0.0632861	1.85718	1	FALSE	0.82142
GO_BP	GO:1903019	negative regulation of glycoprotein metabolic process	GO:0051248; GO:1903018; GO:0009100	28	12	6	1471; 1839; 3718; 9445; 9452; 10005; 10347; 25825; 26574; 27161; 81031; 81618	1471; 1839; 3718; 10005; 27161; 81618	effectsize_up	0.0632885	1.85716	1	FALSE	1.36903
GO_BP	GO:0002456	T cell mediated immunity	GO:0002449; GO:0002460	137	83	35	177; 182; 196; 924; 925; 970; 975; 1075; 1379; 1512; 1604; 2013; 2625; 2794; 3004; 3105; 3106; 3107; 3123; 3133; 3134; 3135; 3136; 3140; 3146; 3251; 3329; 3383; 3553; 3554; 3569; 3575; 3594; 3824; 4092; 4179; 5027; 5532; 5562; 5590; 5819; 5873; 6398; 6885; 7133; 7189; 7292; 7454; 7532; 7784; 7855; 8417; 8772; 9166; 10384; 10865; 11118; 22890; 23180; 23376; 29126; 50943; 51561; 51571; 53833; 54795; 56940; 64005; 64127; 64332; 79465; 80328; 80329; 81545; 81622; 84861; 91543; 114548; 163486; 259307; 353091; 619207; 100507436	182; 196; 970; 975; 1512; 2013; 2794; 3105; 3106; 3107; 3133; 3134; 3136; 3329; 3383; 3553; 3569; 3594; 4179; 5562; 5590; 5819; 6398; 6885; 7189; 7784; 8417; 10865; 23376; 51571; 54795; 80328; 81622; 163486; 259307	effectsize_up	0.0633026	1.85706	1	FALSE	1.15461
GO_BP	GO:1901658	glycosyl compound catabolic process	GO:1901136; GO:1901657	26	19	7	100; 978; 1635; 1806; 2517; 2519; 2629; 4521; 4668; 4860; 7378; 7498; 22875; 27350; 51071; 57704; 60489; 81602; 161823	100; 1806; 2629; 4521; 4668; 4860; 7378	effectsize_up	0.0633343	1.85684	1	FALSE	1.00876
GO_BP	GO:0002709	regulation of T cell mediated immunity	GO:0002706; GO:0002822; GO:0002456	106	61	27	177; 196; 924; 975; 1604; 2625; 3105; 3106; 3107; 3123; 3133; 3134; 3135; 3136; 3140; 3146; 3329; 3553; 3554; 3569; 3575; 3594; 3824; 4092; 5027; 5532; 5562; 5590; 5819; 6398; 6885; 7133; 7189; 7292; 7454; 7532; 7784; 7855; 8417; 8772; 10865; 22890; 23376; 29126; 50943; 51561; 51571; 53833; 54795; 56940; 64127; 79465; 80328; 80329; 81545; 84861; 91543; 114548; 163486; 259307; 353091	196; 975; 3105; 3106; 3107; 3133; 3134; 3136; 3329; 3553; 3569; 3594; 5562; 5590; 5819; 6398; 6885; 7189; 7784; 8417; 10865; 23376; 51571; 54795; 80328; 163486; 259307	effectsize_up	0.0634172	1.85625	1	FALSE	1.21193
GO_BP	GO:0046173	polyol biosynthetic process	GO:0019751; GO:0046165	62	46	19	20; 427; 1593; 1594; 1719; 2629; 2643; 2805; 3612; 3613; 3706; 3707; 4923; 5028; 5031; 5092; 5336; 5592; 5724; 5745; 5805; 5860; 6342; 6622; 6697; 8877; 9517; 9677; 9807; 10558; 23262; 51447; 51477; 55304; 55331; 55750; 56624; 56848; 64768; 80271; 84105; 117283; 120227; 253430; 283871; 340485	20; 1593; 2629; 2805; 3613; 3706; 5092; 5805; 5860; 6697; 8877; 23262; 51447; 51477; 55331; 56848; 80271; 253430; 283871	effectsize_up	0.0634581	1.85597	1	FALSE	1.13094
GO_BP	GO:1902893	regulation of miRNA transcription	GO:0006355; GO:2000628; GO:0061614	76	64	26	351; 367; 652; 657; 1956; 1958; 2113; 2247; 2309; 2353; 2624; 2625; 2627; 2908; 3091; 3169; 3569; 3725; 4086; 4088; 4089; 4091; 4602; 4609; 4775; 4781; 4853; 4854; 5080; 5155; 5451; 5460; 5465; 5467; 5468; 5914; 5970; 5978; 6597; 6688; 6720; 6721; 6722; 6774; 7003; 7015; 7040; 7042; 7157; 7291; 7376; 7422; 7490; 7528; 8061; 8862; 9314; 9611; 9612; 26354; 57473; 57496; 57591; 84913	351; 657; 1956; 1958; 2113; 2309; 2624; 2908; 3569; 4088; 4089; 4091; 4781; 4853; 5155; 5451; 5465; 5970; 5978; 7003; 7042; 7376; 8061; 8862; 9611; 57496	effectsize_down	0.0634652	-1.85592	1	FALSE	1.11234
GO_BP	GO:0000462	maturation of SSU-rRNA from tricistronic rRNA transcript (SSU-rRNA, 5.8S rRNA, LSU-rRNA)	GO:0030490	35	35	19	705; 2068; 5822; 6202; 6217; 6223; 6227; 8602; 9277; 9790; 10171; 10607; 10799; 23160; 23212; 25879; 25983; 27042; 27340; 29777; 55127; 55720; 55813; 57050; 57647; 65095; 79954; 84294; 84916; 85395; 88745; 90121; 161424; 404672; 102724159	705; 2068; 5822; 6202; 6217; 6223; 6227; 9277; 9790; 10607; 23160; 27340; 29777; 55127; 57050; 65095; 84294; 85395; 90121	effectsize_up	0.063537	1.85542	1	FALSE	1.48638
GO_BP	GO:1901524	regulation of mitophagy	GO:0016241; GO:1903146; GO:0000423	46	44	18	291; 292; 665; 706; 1459; 2017; 2629; 2931; 3064; 3091; 3099; 5071; 6720; 6721; 7157; 7249; 7319; 7416; 7855; 9812; 10013; 10059; 10075; 10193; 11140; 23770; 25793; 27102; 27429; 54543; 54832; 55187; 55294; 55486; 55626; 55811; 57103; 57602; 64127; 65018; 79594; 84749; 93974; 345611	706; 2629; 2931; 7249; 9812; 10059; 10075; 10193; 11140; 23770; 27429; 55187; 55294; 55486; 57103; 65018; 79594; 93974	effectsize_up	0.0636404	1.85469	1	FALSE	1.12012
GO_BP	GO:0032386	regulation of intracellular transport	GO:0051049; GO:0060341; GO:0046907	273	224	106	20; 88; 302; 392; 444; 487; 580; 652; 975; 983; 998; 999; 1020; 1263; 1410; 1432; 1601; 1660; 1778; 1894; 2010; 2033; 2316; 2619; 2621; 2737; 2810; 2932; 3320; 3429; 3553; 3638; 3717; 3728; 3843; 3916; 3936; 4088; 4131; 4133; 4193; 4204; 4478; 4600; 4659; 4734; 4763; 4771; 4926; 4947; 5071; 5108; 5116; 5295; 5494; 5501; 5566; 5569; 5580; 5587; 5594; 5595; 5604; 5605; 5663; 5743; 5770; 5781; 5784; 5901; 5905; 5936; 5962; 6342; 6469; 6608; 6653; 6672; 6714; 6794; 6830; 7040; 7134; 7175; 7260; 7295; 7327; 7341; 7430; 7494; 7514; 7531; 7545; 7874; 7905; 7957; 8021; 8086; 8241; 8692; 8724; 8766; 8841; 8870; 8882; 8898; 8899; 8934; 9001; 9024; 9110; 9478; 9531; 9585; 9638; 9648; 9695; 9727; 9777; 9818; 9912; 9972; 10023; 10079; 10134; 10155; 10212; 10411; 10427; 10541; 10657; 10938; 11052; 11132; 11142; 11149; 11235; 11236; 11261; 11315; 22876; 22902; 22916; 22994; 23011; 23176; 23209; 23256; 23286; 23317; 23379; 23400; 23401; 23557; 25893; 25930; 26119; 26229; 26993; 27236; 27346; 29072; 29934; 29969; 30846; 51009; 51201; 51308; 51366; 51465; 51496; 51547; 51548; 51569; 51614; 51652; 51684; 51715; 53371; 53407; 54888; 54890; 55051; 55612; 55677; 55696; 55737; 55741; 55754; 55823; 55929; 56850; 57506; 60561; 64328; 64801; 65009; 65125; 79567; 79628; 79639; 79752; 79809; 79899; 80055; 80149; 80184; 81555; 81565; 85366; 91319; 92840; 116150; 118426; 123264; 127933; 128637; 131474; 143684; 258010; 283131; 337867; 404636; 111089941	20; 392; 444; 580; 975; 1020; 1263; 1660; 1894; 2010; 2033; 2737; 2810; 3320; 3553; 3717; 3728; 4088; 4131; 4133; 4193; 4659; 4734; 4763; 4947; 5295; 5494; 5594; 5595; 5605; 5663; 5781; 5784; 5905; 5962; 6608; 6653; 6714; 7175; 7260; 7494; 7514; 7874; 7905; 8086; 8241; 8692; 8841; 8882; 8898; 8899; 9001; 9648; 9695; 9818; 9972; 10079; 10134; 10155; 10212; 10427; 10938; 11142; 11149; 22876; 22902; 22916; 22994; 23256; 23317; 23379; 25930; 26119; 26229; 27346; 29072; 29934; 29969; 30846; 51009; 51308; 51366; 51547; 51548; 51614; 51715; 53371; 54890; 55677; 55737; 55754; 55823; 55929; 60561; 64328; 65125; 79567; 79628; 79639; 79809; 80055; 81555; 92840; 116150; 127933; 283131	effectsize_down	0.0636728	-1.85446	1	FALSE	1.29569
GO_BP	GO:0016051	carbohydrate biosynthetic process	GO:0005975; GO:0009058	207	149	65	34; 142; 160; 178; 207; 208; 231; 467; 468; 1196; 1213; 1407; 1468; 1609; 1642; 1950; 2023; 2026; 2027; 2033; 2131; 2132; 2203; 2308; 2523; 2524; 2530; 2539; 2542; 2632; 2645; 2648; 2683; 2805; 2819; 2821; 2875; 2887; 2908; 2931; 2932; 2992; 2997; 3038; 3340; 3481; 3643; 3667; 3953; 4191; 4485; 4790; 4923; 5028; 5031; 5091; 5155; 5164; 5167; 5223; 5226; 5230; 5236; 5465; 5499; 5507; 5566; 5592; 5724; 5745; 5771; 5903; 6483; 6484; 6487; 6622; 6652; 6794; 6934; 7040; 7167; 7360; 7874; 7957; 8402; 8445; 8473; 8660; 8706; 8789; 8850; 8864; 8908; 9348; 9486; 9526; 9572; 9653; 9852; 10165; 10402; 10580; 10728; 10776; 10993; 11091; 22856; 23178; 23411; 23516; 27232; 30815; 50515; 51363; 51422; 51547; 51548; 51763; 54187; 55276; 55454; 55501; 55512; 55657; 55790; 55829; 57001; 57223; 57486; 64377; 79586; 79660; 81849; 83667; 84750; 84912; 89801; 92579; 113189; 124872; 140710; 150094; 151176; 200186; 283871; 338596; 378884; 388581; 648791	160; 178; 207; 208; 231; 467; 468; 1213; 1468; 1609; 1642; 2023; 2026; 2033; 2308; 2530; 2539; 2542; 2632; 2648; 2805; 2821; 2908; 2931; 2997; 4191; 4790; 5155; 5164; 5223; 5226; 5465; 5499; 5771; 5903; 6484; 7167; 7874; 8402; 8445; 8473; 8660; 8850; 9526; 9852; 10165; 10580; 11091; 23411; 30815; 50515; 51547; 51548; 51763; 54187; 55454; 55501; 57223; 57486; 79586; 92579; 113189; 151176; 283871; 648791	effectsize_up	0.0637289	1.85407	1	FALSE	1.19446
GO_BP	GO:0009167	purine ribonucleoside monophosphate metabolic process	GO:0009126; GO:0009161	40	38	19	100; 132; 158; 159; 203; 204; 205; 271; 272; 318; 353; 471; 1739; 1740; 2618; 2987; 3251; 3614; 3615; 4354; 4860; 4907; 5198; 5471; 7498; 8573; 8833; 9414; 10606; 22978; 30833; 50808; 51292; 84433; 84618; 122622; 136332; 260425	100; 132; 159; 203; 318; 353; 471; 1739; 2987; 3614; 3615; 4860; 5198; 5471; 8573; 9414; 22978; 30833; 260425	effectsize_up	0.0637804	1.85371	1	FALSE	1.36903
GO_BP	GO:0045940	positive regulation of steroid metabolic process	GO:0019218; GO:0045834; GO:0008202	35	25	10	133; 335; 348; 654; 1601; 2770; 3480; 3837; 5562; 5566; 5594; 6342; 6720; 6721; 6770; 9444; 9572; 9619; 22937; 26119; 51360; 54361; 64137; 134429; 152559	2770; 3837; 5562; 5594; 9444; 22937; 26119; 51360; 134429; 152559	effectsize_down	0.0640213	-1.85203	1	FALSE	1.09523
GO_BP	GO:0022604	regulation of cell morphogenesis	GO:0022603; GO:0000902	247	205	86	226; 301; 391; 752; 755; 816; 832; 960; 989; 1072; 1364; 1398; 1436; 1523; 1605; 1613; 1627; 1690; 1729; 1739; 1742; 1855; 1856; 1902; 1946; 2011; 2038; 2039; 2043; 2048; 2059; 2185; 2242; 2245; 2335; 2534; 2768; 2909; 3074; 3679; 3689; 3706; 3791; 3815; 4076; 4204; 4289; 4343; 4478; 4627; 4628; 4649; 4651; 4771; 5028; 5048; 5064; 5071; 5168; 5364; 5365; 5591; 5747; 5789; 5879; 5880; 5881; 5921; 5962; 6239; 6347; 6678; 6714; 6792; 6857; 7074; 7168; 7422; 7430; 7474; 7694; 7779; 7804; 7852; 8322; 8437; 8874; 8994; 9043; 9175; 9202; 9203; 9344; 9368; 9373; 9699; 9723; 9820; 9886; 9948; 9962; 10013; 10154; 10251; 10269; 10428; 10435; 10458; 10507; 10602; 10627; 10672; 10810; 10979; 11135; 11141; 11149; 11151; 23011; 23025; 23129; 23189; 23191; 23221; 23237; 23268; 23316; 23327; 23363; 23426; 23433; 23499; 23580; 23603; 23654; 25805; 26039; 26259; 27067; 29780; 29882; 29904; 30011; 50618; 50848; 51057; 51177; 51760; 53335; 54014; 54751; 54764; 54873; 55023; 55171; 55660; 55742; 55785; 56882; 56965; 56990; 57154; 57175; 57464; 57619; 57699; 58480; 64098; 64218; 65981; 79594; 79784; 80823; 84079; 84258; 84628; 84879; 85369; 89846; 91010; 93663; 103910; 113251; 114793; 114804; 116985; 118987; 121512; 126374; 127833; 128486; 148170; 151835; 152273; 152503; 157285; 157922; 161176; 170506; 192670; 221061; 254065; 283149; 445815; 100528062	226; 391; 755; 832; 960; 1398; 1523; 1613; 1627; 1739; 1742; 1855; 1856; 2048; 2245; 2909; 3074; 3689; 3706; 3815; 4076; 4289; 4343; 4628; 4649; 4651; 5064; 5591; 5747; 5881; 5921; 5962; 6714; 6792; 7074; 7168; 7474; 9043; 9202; 9203; 9344; 9368; 9723; 9820; 9886; 10269; 10458; 10672; 10979; 11135; 11141; 11149; 11151; 23221; 23363; 23499; 23580; 27067; 29882; 30011; 50618; 51057; 51177; 51760; 54014; 54751; 54764; 55023; 55660; 56990; 57175; 65981; 79594; 79784; 84258; 84879; 91010; 113251; 114793; 118987; 126374; 148170; 152503; 170506; 192670; 254065	effectsize_down	0.0641455	-1.85117	1	FALSE	1.14865
GO_BP	GO:1990778	protein localization to cell periphery	GO:0008104	362	304	131	20; 60; 88; 102; 207; 208; 286; 287; 288; 367; 382; 391; 403; 483; 493; 537; 583; 598; 682; 783; 784; 816; 817; 818; 857; 950; 975; 999; 1000; 1020; 1213; 1445; 1601; 1605; 1739; 1742; 1956; 1969; 2013; 2035; 2037; 2042; 2048; 2064; 2066; 2181; 2316; 2319; 2533; 2580; 2621; 2633; 2770; 2803; 2810; 2905; 3265; 3551; 3611; 3675; 3688; 3728; 3745; 3767; 3799; 3875; 3911; 3958; 4035; 4040; 4118; 4218; 4301; 4323; 4644; 4682; 4884; 4905; 4926; 5028; 5064; 5170; 5174; 5295; 5318; 5347; 5357; 5525; 5581; 5583; 5584; 5590; 5621; 5727; 5780; 5872; 5906; 5911; 5913; 5962; 6093; 6281; 6342; 6505; 6622; 6653; 6711; 6769; 6809; 6810; 6812; 7040; 7132; 7162; 7189; 7275; 7430; 7871; 7879; 7957; 8301; 8394; 8417; 8473; 8500; 8554; 8631; 8642; 8650; 8673; 8674; 8766; 8878; 8934; 9053; 9135; 9179; 9211; 9215; 9254; 9270; 9341; 9351; 9368; 9378; 9475; 9482; 9528; 9530; 9581; 9693; 9727; 9847; 9912; 9914; 9919; 10082; 10098; 10133; 10139; 10211; 10266; 10267; 10369; 10399; 10434; 10439; 10484; 10490; 10519; 10550; 10580; 10627; 10640; 10791; 10815; 10857; 10890; 10938; 10959; 11004; 11031; 11079; 11187; 22841; 22883; 22979; 23043; 23062; 23096; 23122; 23163; 23167; 23241; 23426; 23433; 23499; 23513; 23555; 23682; 23759; 25837; 25921; 25945; 25983; 26003; 26060; 26088; 26119; 27032; 27065; 27237; 29801; 29993; 30818; 30844; 30845; 30846; 50807; 50848; 51125; 51201; 51225; 51304; 51548; 51735; 51763; 54206; 54585; 54997; 55022; 55146; 55204; 55625; 55667; 55690; 55704; 55737; 55800; 56246; 56850; 57154; 57217; 57512; 57554; 57728; 57731; 63971; 64083; 64398; 64689; 65125; 65266; 65267; 66000; 79156; 79651; 80262; 80333; 80852; 81619; 81693; 81831; 83786; 83871; 84668; 84687; 85409; 89780; 89958; 90196; 90410; 91461; 91663; 92162; 92359; 92482; 112609; 112755; 112936; 115548; 116372; 118813; 123016; 126353; 127018; 129303; 131578; 145567; 163882; 165257; 196383; 200894; 246329; 254887; 256764; 285172; 340348; 342667; 353116; 375323; 378884; 389941; 392509	20; 102; 207; 208; 287; 288; 391; 403; 537; 598; 682; 784; 817; 950; 975; 1000; 1020; 1213; 1445; 1739; 1742; 1956; 1969; 2013; 2035; 2037; 2048; 2064; 2181; 2319; 2580; 2770; 2803; 2810; 3265; 3688; 3728; 3799; 3875; 3958; 4301; 4323; 4644; 4682; 4884; 4905; 5064; 5295; 5357; 5525; 5584; 5590; 5911; 5962; 6093; 6281; 6653; 6711; 7132; 7189; 7871; 8301; 8417; 8473; 8642; 8650; 8673; 8878; 9179; 9215; 9351; 9368; 9475; 9581; 9693; 9847; 10082; 10139; 10211; 10267; 10399; 10484; 10519; 10580; 10640; 10815; 10938; 10959; 11031; 11079; 11187; 22979; 23043; 23122; 23167; 23499; 23555; 23759; 25945; 26060; 26088; 26119; 27032; 27237; 30818; 30846; 50807; 51548; 51763; 55146; 55667; 55704; 55737; 57554; 57728; 63971; 64398; 64689; 65125; 79156; 83786; 83871; 89780; 91663; 126353; 129303; 163882; 196383; 254887; 285172; 342667	effectsize_down	0.0642719	-1.85029	1	FALSE	1.17989
GO_BP	GO:1902337	regulation of apoptotic process involved in morphogenesis	GO:1904748; GO:0060561	13	11	4	581; 655; 2296; 2303; 4851; 5076; 5371; 7042; 7132; 7133; 7421	581; 5371; 7042; 7132	effectsize_up	0.0643539	1.84972	1	FALSE	0.995661
GO_BP	GO:1904748	regulation of apoptotic process involved in development	GO:0042981; GO:0050793; GO:1902742	14	11	4	581; 655; 2296; 2303; 4851; 5076; 5371; 7042; 7132; 7133; 7421	581; 5371; 7042; 7132	effectsize_up	0.0643539	1.84972	1	FALSE	0.995661
GO_BP	GO:0043489	RNA stabilization	GO:0043487; GO:1902369	82	66	25	1153; 1432; 1660; 1736; 1787; 1869; 1994; 2521; 2668; 3183; 3184; 3192; 3658; 4234; 4615; 4904; 5073; 6050; 6556; 7188; 7538; 7812; 8148; 8241; 8313; 8531; 9261; 9444; 9641; 9967; 10492; 10605; 10642; 10643; 10644; 10758; 10865; 10949; 11044; 23185; 23367; 25819; 26986; 51538; 51808; 54502; 54855; 54888; 55051; 55132; 55544; 55603; 57721; 64282; 79048; 79066; 90806; 92345; 114609; 115572; 143684; 169966; 170506; 221662; 284071; 401115	1660; 1869; 3192; 3658; 4615; 6050; 7812; 8241; 8531; 9444; 9641; 9967; 10492; 10643; 10644; 10865; 23185; 51808; 55544; 55603; 57721; 79048; 115572; 170506; 401115	effectsize_down	0.0644589	-1.84899	1	FALSE	1.03715
GO_BP	GO:0034067	protein localization to Golgi apparatus	GO:0033365	34	29	10	400; 1453; 2580; 5870; 6653; 8729; 9648; 10133; 10139; 10972; 23230; 23299; 23363; 26225; 51560; 54832; 55187; 55204; 55690; 64083; 79567; 83452; 90196; 90410; 91949; 152559; 221079; 347517; 390790	2580; 6653; 9648; 10139; 23230; 23363; 26225; 55187; 79567; 152559	effectsize_down	0.0644846	-1.84881	1	FALSE	0.944161
GO_BP	GO:0045540	regulation of cholesterol biosynthetic process	GO:0090181; GO:0106118; GO:1902930; GO:0006695	33	20	9	343; 348; 2770; 3638; 3837; 5562; 5566; 5594; 6720; 6721; 8720; 9444; 9619; 10613; 11160; 22937; 51360; 64137; 84310; 152559	2770; 3837; 5562; 5594; 9444; 22937; 51360; 84310; 152559	effectsize_down	0.0645633	-1.84827	1	FALSE	1.23213
GO_BP	GO:0106118	regulation of sterol biosynthetic process	GO:0050810; GO:0016126	33	20	9	343; 348; 2770; 3638; 3837; 5562; 5566; 5594; 6720; 6721; 8720; 9444; 9619; 10613; 11160; 22937; 51360; 64137; 84310; 152559	2770; 3837; 5562; 5594; 9444; 22937; 51360; 84310; 152559	effectsize_down	0.0645633	-1.84827	1	FALSE	1.23213
GO_BP	GO:1902914	regulation of protein polyubiquitination	GO:0031396; GO:0000209	29	23	8	329; 331; 1654; 2295; 5071; 5478; 6502; 7321; 7334; 7336; 8767; 9111; 9373; 22980; 23328; 26191; 26272; 54765; 64127; 64844; 80254; 84875; 92369	329; 331; 1654; 7336; 23328; 54765; 80254; 84875	effectsize_down	0.0645954	-1.84805	1	FALSE	0.952371
GO_BP	GO:0048844	artery morphogenesis	GO:0048514; GO:0060840	83	58	21	182; 348; 639; 652; 657; 1281; 1311; 1906; 1948; 1954; 2022; 2138; 2294; 2296; 2303; 3198; 3209; 3248; 3280; 3516; 3949; 4035; 4092; 4192; 4638; 4763; 4775; 4851; 4854; 5159; 5311; 6495; 6659; 6722; 6899; 7042; 7046; 7048; 7422; 7481; 8131; 8829; 8928; 9241; 9464; 10000; 10370; 10427; 23462; 23493; 30008; 54567; 55636; 57142; 57178; 60681; 64220; 196528	182; 657; 2138; 3516; 4192; 4638; 4763; 5311; 6659; 7042; 7046; 7048; 8131; 9464; 10000; 10370; 10427; 55636; 57178; 60681; 196528	effectsize_down	0.0646056	-1.84798	1	FALSE	0.991369
GO_BP	GO:0090100	positive regulation of transmembrane receptor protein serine/threonine kinase signaling pathway	GO:0009967; GO:0090092; GO:0007178	111	82	36	90; 91; 92; 93; 142; 268; 652; 653; 654; 655; 657; 659; 1028; 1387; 1601; 2022; 2033; 2297; 2626; 2627; 3280; 3326; 3491; 3516; 3611; 3622; 3717; 3791; 4087; 4088; 4089; 4221; 4487; 4488; 4756; 4851; 4853; 4926; 5678; 6386; 6794; 7040; 7041; 7042; 7046; 7048; 7049; 7057; 7272; 8200; 8312; 8848; 9688; 9839; 9856; 10220; 10370; 10755; 23090; 23144; 23770; 25970; 26035; 28996; 54778; 54976; 55612; 55768; 57045; 57057; 63893; 79176; 81031; 84913; 151449; 222223; 222663; 255743; 286204; 375616; 392255; 494470	92; 268; 653; 657; 659; 1028; 1387; 2033; 3516; 3717; 4088; 4089; 4221; 4487; 4756; 4853; 7041; 7042; 7046; 7048; 7049; 7057; 9688; 9839; 10220; 10370; 10755; 23090; 23770; 25970; 28996; 54976; 57045; 57057; 79176; 222223	effectsize_down	0.0646568	-1.84762	1	FALSE	1.20208
GO_BP	GO:0050900	leukocyte migration	GO:0002376; GO:0016477	395	244	108	25; 27; 100; 101; 102; 119; 134; 177; 207; 301; 351; 387; 430; 566; 613; 653; 682; 683; 708; 719; 728; 811; 928; 947; 961; 972; 975; 998; 1130; 1265; 1398; 1399; 1435; 1436; 1525; 1621; 1652; 1803; 1893; 1901; 1906; 1910; 2013; 2059; 2131; 2150; 2185; 2207; 2241; 2302; 2321; 2534; 2621; 2625; 2629; 2650; 2683; 2770; 2811; 2921; 3146; 3162; 3204; 3383; 3553; 3554; 3569; 3570; 3576; 3603; 3655; 3672; 3673; 3674; 3675; 3676; 3679; 3680; 3683; 3688; 3689; 3695; 3815; 3929; 3932; 3958; 3965; 4067; 4192; 4254; 4267; 4313; 4323; 4354; 4478; 4615; 4627; 4681; 4739; 4763; 4814; 4856; 4920; 5025; 5048; 5054; 5142; 5155; 5175; 5228; 5293; 5294; 5295; 5339; 5478; 5479; 5594; 5595; 5641; 5724; 5734; 5747; 5795; 5800; 5879; 5880; 5881; 5919; 5979; 6093; 6223; 6288; 6347; 6372; 6376; 6387; 6404; 6484; 6558; 6654; 6714; 6729; 6777; 6793; 6868; 6869; 7040; 7042; 7057; 7060; 7226; 7409; 7412; 7422; 7423; 7424; 7474; 7525; 7784; 7852; 7857; 7941; 7984; 8174; 8288; 8729; 8764; 8772; 8784; 8976; 9023; 9048; 9255; 9353; 9420; 9435; 9439; 9466; 9518; 9750; 9943; 9948; 10059; 10344; 10451; 10488; 11117; 11151; 11240; 23075; 23143; 23236; 23396; 23521; 23604; 23765; 26585; 27347; 30817; 50512; 50848; 51119; 51135; 51157; 51561; 51676; 54795; 55512; 57118; 57142; 57509; 57580; 58191; 58494; 58515; 63940; 64005; 64065; 64083; 64127; 65125; 79647; 79890; 79902; 80024; 80270; 80310; 81704; 83692; 83700; 84522; 84818; 84830; 90550; 114609; 124976; 140885; 146433; 158747; 196527; 200576; 255231; 375056; 100532736	27; 100; 102; 134; 207; 351; 387; 653; 682; 708; 811; 947; 975; 1130; 1265; 1398; 1399; 1525; 1652; 1893; 2013; 2241; 2629; 2770; 3383; 3553; 3569; 3672; 3673; 3674; 3676; 3680; 3688; 3689; 3815; 3958; 4192; 4267; 4323; 4615; 4681; 4763; 4814; 5025; 5054; 5155; 5228; 5295; 5479; 5594; 5595; 5641; 5747; 5795; 5881; 5919; 6093; 6223; 6484; 6558; 6654; 6714; 6729; 6868; 7042; 7057; 7226; 7409; 7423; 7474; 7525; 7784; 8976; 9353; 9420; 9439; 9466; 9943; 10059; 10344; 10488; 11117; 11151; 23075; 23521; 23765; 27347; 50512; 54795; 57118; 57509; 58191; 58515; 63940; 65125; 79902; 80024; 80270; 80310; 84522; 84818; 140885; 146433; 158747; 196527; 200576; 375056; 100532736	effectsize_up	0.0647712	1.84683	1	FALSE	1.21193
GO_BP	GO:0099116	tRNA 5'-end processing	GO:0000966; GO:0008033	16	14	6	3028; 6741; 10248; 10556; 10557; 10775; 10799; 10940; 11102; 51367; 54913; 54931; 54974; 138716	3028; 6741; 10248; 10940; 54913; 138716	effectsize_up	0.0649405	1.84567	1	FALSE	1.17346
GO_BP	GO:0030162	regulation of proteolysis	GO:0051246; GO:0006508	538	415	178	101; 150; 177; 207; 210; 274; 302; 317; 329; 330; 331; 332; 348; 351; 355; 358; 369; 444; 572; 666; 668; 819; 834; 841; 842; 857; 861; 863; 871; 960; 991; 1020; 1050; 1075; 1191; 1263; 1364; 1452; 1453; 1454; 1457; 1459; 1471; 1476; 1512; 1522; 1601; 1611; 1612; 1654; 1855; 1893; 1942; 1944; 1950; 1992; 2023; 2043; 2045; 2055; 2161; 2185; 2264; 2272; 2295; 2332; 2597; 2619; 2621; 2629; 2729; 2734; 2768; 2822; 2876; 2896; 2931; 2932; 2934; 3066; 3092; 3093; 3146; 3300; 3303; 3304; 3326; 3428; 3476; 3553; 3633; 3932; 3965; 4035; 4067; 4092; 4102; 4130; 4155; 4193; 4241; 4287; 4318; 4323; 4534; 4609; 4627; 4671; 4780; 4824; 4891; 4898; 4983; 5045; 5054; 5062; 5071; 5076; 5134; 5176; 5269; 5270; 5271; 5274; 5310; 5327; 5328; 5329; 5345; 5347; 5366; 5371; 5566; 5567; 5582; 5601; 5621; 5641; 5663; 5696; 5698; 5700; 5701; 5702; 5704; 5705; 5706; 5716; 5720; 5721; 5728; 5747; 5770; 5774; 5886; 5887; 5894; 5978; 5979; 6091; 6093; 6125; 6135; 6188; 6201; 6281; 6300; 6449; 6469; 6478; 6599; 6613; 6695; 6714; 6774; 6790; 6815; 6872; 6923; 7041; 7057; 7077; 7133; 7157; 7187; 7314; 7337; 7341; 7376; 7415; 7422; 7466; 7471; 7480; 7494; 7498; 7514; 7805; 7850; 7874; 7917; 7957; 8078; 8239; 8312; 8313; 8405; 8434; 8473; 8517; 8530; 8554; 8667; 8710; 8738; 8743; 8754; 8767; 8772; 8945; 8975; 8996; 9093; 9097; 9104; 9113; 9131; 9349; 9451; 9491; 9532; 9647; 9655; 9683; 9705; 9709; 9798; 9806; 9817; 9860; 9966; 9978; 9992; 9994; 10010; 10013; 10016; 10018; 10049; 10062; 10098; 10134; 10197; 10213; 10221; 10392; 10395; 10399; 10418; 10444; 10541; 10550; 10755; 10869; 11005; 11011; 11146; 11236; 11315; 22836; 22861; 22933; 23151; 23287; 23291; 23376; 23385; 23400; 23409; 23411; 23429; 23555; 23640; 23786; 23787; 25831; 25898; 26005; 26259; 26262; 26263; 26355; 26471; 26999; 27074; 27113; 27185; 27351; 27429; 28951; 28952; 28996; 29761; 29763; 29843; 29934; 29978; 29979; 29997; 50859; 51035; 51065; 51098; 51105; 51107; 51322; 51343; 51377; 51429; 51548; 51667; 51684; 54103; 54998; 55011; 55031; 55070; 55081; 55170; 55212; 55270; 55294; 55325; 55367; 55486; 55743; 55795; 55848; 55851; 55872; 56658; 56893; 56963; 57095; 57154; 57333; 57630; 57761; 57805; 58484; 59082; 64065; 64110; 64215; 64285; 64326; 64418; 64844; 65018; 65992; 79016; 79031; 79094; 79594; 79699; 79886; 80011; 80196; 80758; 81542; 83464; 83595; 83596; 83874; 84074; 84231; 84236; 84456; 84640; 84871; 84900; 85409; 90637; 91304; 91445; 93650; 93974; 112399; 114769; 114881; 117584; 122809; 143458; 144165; 147372; 147686; 150684; 152503; 152559; 153090; 153769; 160418; 161582; 165324; 166979; 255082; 257364; 258010; 286204; 339745; 344558; 374969; 440730; 474384; 653145	207; 274; 317; 329; 330; 331; 332; 351; 369; 444; 572; 666; 668; 842; 871; 960; 1020; 1191; 1263; 1471; 1476; 1512; 1611; 1612; 1654; 1855; 1893; 1942; 2023; 2161; 2264; 2272; 2332; 2597; 2629; 2729; 2734; 2822; 2876; 2896; 2931; 2934; 3092; 3093; 3300; 3428; 3553; 4193; 4323; 4780; 4898; 5054; 5062; 5269; 5327; 5329; 5371; 5567; 5601; 5641; 5663; 5696; 5698; 5702; 5704; 5705; 5716; 5720; 5747; 5774; 5887; 5978; 6091; 6093; 6188; 6281; 6300; 6449; 6599; 6714; 6790; 6872; 6923; 7041; 7057; 7376; 7466; 7494; 7514; 7850; 7874; 7917; 8078; 8239; 8473; 8517; 8738; 8754; 8975; 8996; 9093; 9113; 9451; 9491; 9655; 9817; 9860; 10062; 10134; 10197; 10399; 10755; 11011; 22861; 22933; 23287; 23376; 23411; 23429; 23555; 23640; 23787; 25831; 26262; 26471; 27185; 27351; 27429; 28952; 28996; 29761; 29763; 29843; 29934; 29979; 29997; 51035; 51105; 51107; 51322; 51343; 51548; 54998; 55011; 55031; 55294; 55367; 55486; 55872; 56893; 57333; 57761; 64285; 64326; 64418; 65018; 65992; 79016; 79094; 79594; 79699; 80011; 80758; 83596; 84231; 84236; 84456; 84640; 90637; 91304; 93974; 114881; 122809; 152503; 152559; 160418; 165324; 344558	effectsize_up	0.0649572	1.84555	1	FALSE	1.1744
GO_BP	GO:0006596	polyamine biosynthetic process	GO:0006595; GO:0042401	13	10	5	262; 4947; 4953; 6303; 6611; 6723; 51582; 54498; 113451; 196743	262; 4947; 6723; 54498; 196743	effectsize_up	0.064968	1.84548	1	FALSE	1.36903
GO_BP	GO:2000780	negative regulation of double-strand break repair	GO:0045738; GO:2000779; GO:0006302	39	36	18	25; 708; 1457; 2074; 2187; 3297; 4361; 4968; 5347; 7158; 7291; 8091; 9400; 10459; 10524; 10721; 23347; 24144; 26168; 54537; 55010; 55183; 55611; 56893; 64110; 78996; 79000; 80311; 84309; 84893; 92797; 115004; 116028; 149840; 254225; 387893	708; 2074; 3297; 4968; 8091; 9400; 10459; 10524; 23347; 26168; 54537; 55183; 55611; 56893; 78996; 79000; 84309; 116028	effectsize_up	0.065004	1.84523	1	FALSE	1.36903
GO_BP	GO:0051547	regulation of keratinocyte migration	GO:0010632; GO:0051546	14	11	3	382; 1839; 2475; 4318; 5728; 8754; 9448; 9922; 10982; 54566; 83481	1839; 8754; 9448	effectsize_down	0.065197	-1.8439	1	FALSE	0.746746
GO_BP	GO:0006661	phosphatidylinositol biosynthetic process	GO:0046474; GO:0046488	121	104	49	472; 1040; 3358; 3612; 3613; 3628; 3631; 3636; 3706; 3707; 4534; 4952; 5154; 5155; 5277; 5281; 5283; 5286; 5287; 5289; 5290; 5291; 5293; 5294; 5295; 5297; 5298; 5305; 5336; 5728; 7405; 8394; 8396; 8503; 8526; 8678; 8733; 8776; 8813; 8821; 8867; 8871; 8897; 8898; 9091; 9107; 9108; 9110; 9487; 9488; 9600; 9807; 9896; 10026; 10380; 10423; 22863; 22876; 22908; 22979; 23049; 23167; 23396; 23556; 26751; 27124; 27315; 30849; 51227; 51447; 51604; 51763; 54344; 54872; 54928; 54965; 55300; 55361; 55650; 55697; 56623; 57217; 57605; 64419; 64924; 65258; 79143; 79837; 80055; 80235; 80271; 83394; 84668; 84720; 93183; 93210; 117283; 128869; 129303; 138429; 145567; 200576; 285172; 376497	472; 3613; 3628; 3636; 3706; 5155; 5277; 5286; 5289; 5290; 5291; 5295; 5298; 7405; 8526; 8733; 8821; 8898; 9091; 9107; 9600; 9896; 10026; 10423; 22876; 22908; 22979; 23049; 23167; 23556; 27124; 27315; 30849; 51447; 51604; 51763; 54344; 54928; 55361; 64419; 65258; 79143; 80055; 80271; 93210; 129303; 138429; 200576; 285172	effectsize_down	0.0652099	-1.84382	1	FALSE	1.29005
GO_BP	GO:0034340	response to type I interferon	GO:0034097; GO:0045087	92	61	33	103; 3093; 3429; 3454; 3455; 3654; 3661; 3665; 3716; 4599; 4615; 4938; 5770; 5771; 5777; 5781; 6472; 6609; 6672; 6772; 6773; 7187; 7297; 7474; 8638; 8772; 9023; 9470; 9636; 9641; 9755; 9759; 10010; 10581; 11140; 11274; 23170; 25939; 25942; 26058; 26065; 29072; 29110; 29883; 51441; 54502; 55337; 56339; 57506; 58509; 64135; 64343; 79594; 81844; 84166; 90933; 91445; 201292; 253943; 340061; 389856	3093; 3454; 3654; 3661; 3665; 3716; 4615; 4938; 5771; 5781; 6472; 6609; 6773; 7297; 7474; 8638; 9470; 9636; 9641; 9755; 10581; 11140; 23170; 25939; 26058; 26065; 29072; 55337; 79594; 90933; 201292; 253943; 340061	effectsize_up	0.0652314	1.84367	1	FALSE	1.48125
GO_BP	GO:0032007	negative regulation of TOR signaling	GO:0032006; GO:1902532; GO:0031929	77	64	24	406; 472; 2021; 2931; 2932; 3091; 4287; 4534; 4864; 5562; 5563; 5566; 5567; 5595; 6195; 6198; 6396; 6794; 7248; 7249; 7321; 7334; 7337; 7428; 7532; 7534; 7874; 7957; 8131; 8550; 9681; 10016; 10641; 11133; 23251; 23304; 23334; 23411; 23677; 26001; 27244; 29110; 51128; 51256; 51701; 54468; 54541; 55654; 55846; 56681; 56957; 57162; 57580; 64798; 79726; 81929; 83667; 144577; 154743; 158376; 197131; 220441; 729438; 107080638	472; 2021; 2931; 5562; 5567; 5595; 6195; 6198; 6396; 7248; 7249; 7534; 7874; 8131; 10641; 11133; 23251; 23304; 23411; 26001; 27244; 54468; 154743; 197131	effectsize_down	0.065511	-1.84176	1	FALSE	1.02678
GO_BP	GO:0048820	hair follicle maturation	GO:0022405; GO:0071695; GO:0001942	15	14	7	1001; 1499; 2068; 3516; 4488; 4763; 7042; 7474; 7480; 11005; 26133; 54888; 55612; 64434	1499; 2068; 3516; 4763; 7042; 7474; 26133	effectsize_down	0.0655277	-1.84164	1	FALSE	1.36903
GO_BP	GO:0006111	regulation of gluconeogenesis	GO:0010906; GO:0043255; GO:0006094	55	43	21	34; 1196; 1407; 1609; 1642; 2033; 2203; 2308; 2645; 2648; 2875; 2908; 3953; 4485; 5164; 5465; 5566; 5771; 5903; 6794; 6934; 7874; 8473; 8850; 10776; 11091; 23411; 27232; 51422; 51547; 51548; 55657; 55829; 57001; 57223; 57486; 83667; 84912; 140710; 150094; 151176; 283871; 388581	1609; 1642; 2033; 2308; 2648; 2908; 5164; 5465; 5771; 5903; 7874; 8473; 8850; 11091; 23411; 51547; 51548; 57223; 57486; 151176; 283871	effectsize_down	0.065561	-1.84141	1	FALSE	1.3372
GO_BP	GO:0060009	Sertoli cell development	GO:0002064; GO:0003006; GO:0060008	15	11	7	546; 2241; 2316; 3295; 4914; 5872; 5926; 6382; 22862; 30812; 51742	546; 2241; 3295; 5926; 6382; 22862; 51742	effectsize_down	0.0658339	-1.83955	1	FALSE	1.74241
GO_BP	GO:0035025	positive regulation of Rho protein signal transduction	GO:0035023; GO:0051057; GO:0007266	28	25	9	335; 408; 1281; 1452; 1902; 2064; 2149; 2150; 5364; 5879; 6091; 7010; 8087; 9170; 9289; 9290; 10276; 10507; 10979; 11214; 23263; 50650; 50848; 65078; 157285	2064; 2149; 6091; 8087; 10276; 10979; 11214; 50650; 65078	effectsize_down	0.0658525	-1.83943	1	FALSE	0.985704
GO_BP	GO:0002700	regulation of production of molecular mediator of immune response	GO:0002697; GO:0010468; GO:0002440	197	120	51	335; 558; 604; 684; 924; 933; 972; 975; 1604; 1653; 2048; 2125; 2150; 2625; 2821; 3098; 3105; 3133; 3134; 3135; 3263; 3553; 3554; 3561; 3566; 3569; 3597; 3598; 3663; 3718; 3815; 4092; 4189; 4292; 4436; 4615; 5027; 5336; 5395; 5585; 5590; 6398; 6778; 6810; 6830; 6885; 7009; 7037; 7040; 7042; 7098; 7133; 7158; 7189; 7291; 7292; 7468; 7474; 7494; 7805; 7855; 8013; 8140; 8288; 8482; 8764; 8767; 8915; 9188; 9261; 9466; 9474; 9516; 10039; 10225; 10392; 10417; 10459; 10865; 11005; 11126; 11187; 11213; 11331; 22976; 23411; 23586; 24145; 50943; 51111; 51465; 51704; 54537; 54795; 55183; 55765; 56848; 56941; 57142; 57506; 64127; 64170; 64581; 79004; 79671; 79915; 80762; 84787; 91543; 114548; 115004; 118460; 121260; 144811; 148022; 149840; 163486; 170506; 200558; 353091	684; 975; 1653; 2048; 2821; 3105; 3133; 3134; 3553; 3566; 3569; 3597; 3663; 3718; 3815; 4615; 5585; 5590; 6398; 6778; 6885; 7037; 7042; 7189; 7474; 7494; 8482; 9188; 9466; 9516; 10039; 10459; 10865; 11187; 11331; 22976; 23411; 51111; 51704; 54537; 54795; 55183; 55765; 56848; 56941; 79004; 79671; 84787; 148022; 163486; 170506	effectsize_up	0.0661513	1.8374	1	FALSE	1.16368
GO_BP	GO:0031053	primary miRNA processing	GO:0035196	19	19	9	652; 1655; 3181; 3569; 4086; 4087; 4088; 4204; 4686; 6428; 6774; 7040; 22916; 29102; 51593; 54487; 56339; 150962; 389421	1655; 3181; 3569; 4088; 4686; 22916; 29102; 51593; 389421	effectsize_down	0.066173	-1.83725	1	FALSE	1.29698
GO_BP	GO:1905818	regulation of chromosome separation	GO:0051983; GO:0051304	77	72	31	324; 332; 472; 699; 701; 891; 991; 1063; 1457; 1459; 3550; 3619; 4085; 4926; 5347; 5359; 5885; 5925; 7175; 7272; 7517; 7756; 8379; 8452; 8697; 8881; 8899; 9183; 9184; 9212; 9319; 9587; 9700; 9735; 9787; 9918; 10403; 10459; 10592; 11065; 11130; 23310; 23397; 25906; 26271; 29781; 51143; 51433; 51434; 51451; 51529; 54892; 54908; 55055; 55143; 55743; 55755; 55795; 56155; 56984; 57082; 57405; 64151; 83540; 84101; 84861; 118471; 147841; 220134; 221150; 225689; 286053	332; 472; 699; 701; 1063; 5885; 5925; 7175; 8452; 8697; 8899; 9183; 9184; 9212; 9587; 9735; 9787; 10403; 10459; 10592; 11065; 11130; 25906; 29781; 51433; 51529; 54908; 55755; 57082; 64151; 147841	effectsize_down	0.0662649	-1.83663	1	FALSE	1.17889
GO_BP	GO:0043171	peptide catabolic process	GO:0006518; GO:0044248	20	14	5	290; 1200; 1512; 1889; 3416; 4012; 4048; 4311; 9520; 10404; 11093; 29953; 51200; 51752	1512; 3416; 4012; 4048; 10404	effectsize_down	0.0662789	-1.83653	1	FALSE	0.977881
GO_BP	GO:1903039	positive regulation of leukocyte cell-cell adhesion	GO:0022409; GO:1903037; GO:0007159	285	192	88	25; 27; 60; 86; 100; 101; 177; 207; 301; 387; 572; 604; 648; 857; 861; 864; 865; 960; 961; 970; 972; 975; 1326; 1445; 1540; 1604; 1725; 1803; 1947; 1948; 1949; 2033; 2113; 2309; 2319; 2475; 2534; 2625; 2650; 2736; 2737; 2811; 3105; 3108; 3109; 3113; 3115; 3119; 3123; 3133; 3135; 3142; 3146; 3280; 3329; 3481; 3485; 3549; 3553; 3561; 3566; 3569; 3572; 3574; 3575; 3594; 3600; 3654; 3676; 3689; 3707; 3717; 3932; 3956; 3965; 4067; 4179; 4192; 4254; 4690; 4860; 4976; 5170; 5290; 5530; 5562; 5590; 5724; 5777; 5781; 5896; 5914; 5970; 6046; 6188; 6347; 6461; 6469; 6484; 6541; 6595; 6597; 6598; 6599; 6602; 6603; 6604; 6605; 6659; 6714; 6777; 7037; 7040; 7048; 7189; 7292; 7297; 7409; 7412; 7480; 7494; 7525; 7532; 7784; 8013; 8289; 8440; 8546; 8631; 8744; 8764; 8767; 8772; 8876; 8915; 8943; 9092; 9093; 9308; 9435; 9580; 9655; 10125; 10148; 10385; 10524; 10673; 10725; 10808; 11126; 11151; 11221; 22890; 23149; 23308; 23476; 27177; 29117; 29126; 50943; 51043; 51176; 51561; 51571; 55193; 55274; 55626; 57178; 57492; 57678; 58515; 64127; 64332; 64410; 64926; 79576; 80380; 80381; 81545; 81704; 84433; 84807; 84861; 84868; 114548; 115650; 140885; 146850; 196528; 259307; 283234; 100133941	27; 86; 100; 207; 387; 572; 865; 960; 970; 975; 1445; 1725; 1949; 2033; 2113; 2309; 2319; 2736; 2737; 3105; 3115; 3133; 3142; 3329; 3485; 3553; 3566; 3569; 3572; 3594; 3654; 3676; 3689; 3717; 3956; 4179; 4192; 4860; 4976; 5290; 5530; 5562; 5590; 5781; 5970; 6188; 6484; 6595; 6598; 6599; 6603; 6604; 6659; 6714; 7037; 7048; 7189; 7297; 7409; 7494; 7525; 7784; 8546; 8744; 9092; 9093; 9655; 10148; 10385; 10524; 10725; 10808; 11151; 23149; 51043; 51571; 55193; 57178; 57492; 57678; 58515; 64410; 80381; 84807; 140885; 196528; 259307; 283234	effectsize_up	0.0663757	1.83588	1	FALSE	1.25495
GO_BP	GO:1904375	regulation of protein localization to cell periphery	GO:0032880; GO:1990778	155	124	54	20; 60; 102; 207; 367; 382; 391; 493; 598; 816; 817; 818; 1020; 1213; 1445; 1601; 1605; 1739; 1956; 1969; 2035; 2037; 2042; 2048; 2181; 2633; 2770; 2810; 3265; 3675; 3688; 3767; 3799; 3958; 4035; 4323; 4926; 5170; 5295; 5347; 5357; 5525; 5581; 5583; 5584; 5590; 5621; 5780; 5906; 6622; 6711; 6769; 6809; 6810; 7040; 7189; 7430; 7957; 8301; 8417; 8473; 8500; 8554; 8650; 8673; 8878; 9254; 9378; 9482; 9528; 9912; 10082; 10369; 10399; 10434; 10439; 10490; 10519; 10580; 10815; 10857; 10959; 11004; 11079; 22841; 23096; 23433; 23682; 25921; 25983; 26060; 26119; 27032; 27237; 29801; 51201; 51225; 51548; 54585; 55022; 55625; 55737; 56246; 56850; 65125; 65266; 65267; 66000; 81831; 84687; 85409; 89780; 89958; 91461; 112609; 112936; 116372; 126353; 127018; 131578; 163882; 246329; 342667; 378884	20; 102; 207; 391; 598; 817; 1020; 1213; 1445; 1739; 1956; 1969; 2035; 2037; 2048; 2181; 2770; 2810; 3265; 3688; 3799; 3958; 4323; 5295; 5357; 5525; 5584; 5590; 6711; 7189; 8301; 8417; 8473; 8650; 8673; 8878; 10082; 10399; 10519; 10580; 10815; 10959; 11079; 26060; 26119; 27032; 27237; 51548; 55737; 65125; 89780; 126353; 163882; 342667	effectsize_down	0.0664414	-1.83543	1	FALSE	1.19238
GO_BP	GO:0010644	cell communication by electrical coupling	GO:0007154	32	21	12	288; 444; 476; 478; 482; 775; 801; 808; 817; 857; 1627; 2697; 5144; 5318; 5566; 6262; 6546; 6717; 10052; 57165; 79191	288; 444; 478; 775; 808; 817; 1627; 2697; 5144; 6262; 6546; 79191	effectsize_down	0.0664567	-1.83533	1	FALSE	1.56461
GO_BP	GO:0055119	relaxation of cardiac muscle	GO:0090075	18	11	7	476; 488; 817; 2934; 5025; 5142; 5144; 5290; 5997; 6546; 8654	817; 2934; 5025; 5144; 5290; 5997; 6546	effectsize_down	0.0665947	-1.8344	1	FALSE	1.74241
GO_BP	GO:0045475	locomotor rhythm	GO:0007626; GO:0048512	18	12	7	463; 1958; 2475; 3398; 4987; 5728; 9099; 9112; 9611; 10499; 79641; 148523	463; 1958; 4987; 9112; 9611; 10499; 79641	effectsize_down	0.0665957	-1.83439	1	FALSE	1.59721
GO_BP	GO:0044571	[2Fe-2S] cluster assembly	GO:0016226	11	10	2	2395; 4706; 9054; 10539; 23479; 51218; 57128; 150274; 552900; 654483	4706; 51218	effectsize_up	0.066633	1.83414	1	FALSE	0.547614
GO_BP	GO:0051894	positive regulation of focal adhesion assembly	GO:0001954; GO:0051893; GO:0150117; GO:1901890; GO:0048041	26	23	12	25; 1307; 3791; 3987; 4088; 5795; 5879; 6093; 6281; 6385; 6422; 7010; 7248; 7422; 8829; 9270; 9448; 9647; 10979; 26073; 54361; 57669; 342184	3987; 4088; 5795; 6093; 6281; 6385; 6422; 7248; 9448; 10979; 26073; 57669	effectsize_down	0.0670319	-1.83146	1	FALSE	1.42856
GO_BP	GO:0007034	vacuolar transport	GO:0046907	172	145	69	154; 164; 274; 388; 411; 738; 950; 1130; 1176; 1191; 2580; 2896; 3303; 3312; 3482; 3916; 3920; 3988; 4035; 4074; 4534; 4734; 4864; 5071; 5119; 5289; 5660; 6272; 6293; 6653; 6845; 7251; 7415; 7781; 7805; 7879; 8027; 8031; 8546; 8678; 8878; 8943; 9114; 9146; 9179; 9392; 9525; 9648; 9765; 9842; 10042; 10239; 10254; 10369; 10490; 11267; 22863; 22879; 22898; 22906; 23163; 23230; 23274; 23295; 23339; 23355; 23400; 23484; 23557; 23585; 25930; 25978; 26985; 27072; 27091; 27092; 27243; 29911; 30845; 30849; 51028; 51160; 51271; 51332; 51479; 51510; 51534; 51542; 51652; 54602; 54664; 54832; 55048; 55187; 55207; 55275; 55293; 55297; 55652; 55681; 55737; 55823; 55850; 57154; 57617; 57679; 57724; 59283; 63894; 63971; 64089; 64145; 64400; 64601; 64747; 65018; 79156; 79158; 79643; 79666; 79720; 80700; 80762; 81609; 83547; 84067; 84313; 84315; 84376; 84572; 89853; 91782; 92421; 93343; 128866; 137492; 138050; 143187; 151636; 155382; 201475; 203228; 219931; 338382; 345611	164; 274; 411; 738; 950; 1130; 1191; 2580; 2896; 3482; 3920; 4734; 5119; 5289; 6272; 6653; 7781; 8031; 8546; 8878; 9114; 9146; 9179; 9648; 9765; 10254; 11267; 23230; 23274; 23295; 23355; 25930; 26985; 27072; 29911; 30849; 51028; 51160; 51271; 51542; 54664; 55187; 55293; 55297; 55681; 55737; 55823; 55850; 57617; 57679; 57724; 63971; 64601; 65018; 79156; 79158; 79720; 80700; 83547; 84067; 84313; 84376; 84572; 93343; 128866; 143187; 155382; 201475; 203228	effectsize_down	0.0671689	-1.83054	1	FALSE	1.30294
GO_BP	GO:0046328	regulation of JNK cascade	GO:0043408; GO:0007254	139	104	44	177; 331; 351; 998; 1398; 1490; 1540; 1647; 1845; 1856; 1906; 2047; 2122; 2150; 2185; 2218; 2324; 2950; 3146; 3265; 3276; 3301; 3480; 3553; 4055; 4217; 4221; 4294; 4615; 4616; 4671; 5048; 5071; 5187; 5345; 5609; 5871; 5911; 6386; 6416; 6788; 7098; 7474; 7476; 7477; 8312; 8324; 8737; 8767; 8841; 9258; 9344; 9448; 9479; 9611; 9618; 9770; 9821; 9867; 9965; 10114; 10371; 10392; 10771; 10913; 10987; 11221; 22943; 23005; 23043; 23162; 23236; 23239; 23542; 26191; 27035; 27250; 28996; 29969; 50488; 51339; 51347; 51562; 54986; 55504; 56940; 57551; 57630; 64127; 64170; 64853; 65018; 83737; 90441; 114609; 140885; 142679; 153090; 153769; 171392; 222166; 222643; 344558; 440193	331; 351; 1398; 1856; 2218; 2324; 2950; 3265; 3276; 3553; 4055; 4221; 4615; 5187; 5609; 5871; 5911; 6788; 7474; 7477; 8841; 9344; 9448; 9479; 9611; 9618; 9821; 9867; 10114; 10371; 10771; 10987; 23043; 23542; 28996; 29969; 51347; 54986; 57551; 64853; 65018; 83737; 140885; 344558	effectsize_down	0.0672296	-1.83014	1	FALSE	1.15841
GO_BP	GO:0072015	podocyte development	GO:0072310; GO:0072112	12	10	5	182; 271; 3913; 4643; 4853; 4868; 5420; 8826; 9863; 171023	182; 3913; 4853; 5420; 8826	effectsize_down	0.0676438	-1.82737	1	FALSE	1.36903
GO_BP	GO:0050872	white fat cell differentiation	GO:0045444	17	12	5	1050; 1386; 1487; 1488; 5156; 5468; 6591; 8864; 23411; 54463; 79718; 80339	1386; 6591; 23411; 54463; 79718	effectsize_down	0.0676925	-1.82705	1	FALSE	1.14086
GO_BP	GO:0071230	cellular response to amino acid stimulus	GO:0043200; GO:0071229	92	71	31	445; 538; 598; 824; 1051; 1277; 1278; 1281; 1282; 1290; 1291; 1307; 1786; 1788; 1956; 2033; 2475; 2534; 2729; 2730; 2741; 2742; 2906; 3182; 3184; 3208; 3276; 3297; 3843; 4144; 4313; 4780; 5156; 5743; 6495; 6935; 7494; 8140; 8452; 8649; 9148; 9978; 10325; 10458; 10670; 22849; 23304; 23677; 26012; 27244; 28956; 51520; 53335; 56034; 57463; 57521; 57559; 58528; 64121; 64506; 80310; 80315; 80339; 83667; 84861; 153129; 154743; 158376; 197131; 389541; 729438	445; 538; 598; 824; 1051; 1282; 1290; 1291; 1956; 2033; 2729; 3276; 3297; 4144; 4780; 6935; 7494; 8452; 9148; 10458; 23304; 26012; 27244; 28956; 51520; 56034; 80310; 80315; 154743; 197131; 389541	effectsize_down	0.0677279	-1.82681	1	FALSE	1.19549
GO_BP	GO:0086004	regulation of cardiac muscle cell contraction	GO:0055117; GO:1903115; GO:0086003	36	27	13	134; 274; 287; 487; 488; 775; 817; 857; 1739; 1829; 1832; 2626; 3728; 5142; 5144; 5318; 6262; 6331; 6717; 6781; 7341; 10021; 10142; 29119; 54795; 55811; 57644	134; 274; 287; 775; 817; 1739; 1829; 1832; 3728; 5144; 6262; 10142; 54795	effectsize_down	0.0677403	-1.82673	1	FALSE	1.31833
GO_BP	GO:0001756	somitogenesis	GO:0009952; GO:0035282; GO:0048646; GO:0043009; GO:0061053	65	49	24	472; 657; 2033; 2294; 2296; 2303; 2648; 3516; 3955; 3975; 4088; 4089; 4222; 4824; 4851; 5362; 5523; 5591; 5663; 6422; 6881; 6911; 6939; 7157; 7474; 7516; 8313; 8557; 9096; 9968; 10006; 10512; 10683; 10959; 22943; 23509; 28514; 51176; 54475; 55897; 56983; 57534; 57669; 79728; 84667; 85407; 89780; 286204; 441478	472; 657; 2033; 2648; 3516; 4088; 4089; 5523; 5591; 5663; 6422; 6881; 6939; 7474; 7516; 10512; 10683; 10959; 54475; 55897; 56983; 57534; 57669; 89780	effectsize_down	0.0679378	-1.82542	1	FALSE	1.34109
GO_BP	GO:0032508	DNA duplex unwinding	GO:0032392	92	88	44	546; 641; 1105; 1106; 1107; 1108; 1653; 1654; 1660; 1663; 1763; 2068; 2071; 2547; 2963; 3159; 3508; 4171; 4172; 4173; 4174; 4175; 4176; 4361; 4683; 5813; 5888; 5965; 5976; 5982; 5983; 5984; 5985; 6117; 6742; 6832; 7153; 7486; 7520; 8318; 8438; 8607; 9400; 9401; 9557; 9837; 10111; 10146; 10721; 10856; 10923; 10973; 22907; 23064; 23132; 25788; 25913; 26038; 51008; 51659; 51750; 54921; 55345; 55636; 56652; 56897; 56916; 57680; 57697; 63922; 64785; 79075; 80205; 83990; 84164; 84181; 84296; 84515; 84893; 89797; 92675; 92797; 113510; 157777; 164045; 165545; 170506; 254394	546; 1105; 1106; 1653; 1654; 1660; 1663; 2068; 2547; 3159; 3508; 4171; 4174; 4175; 4176; 4683; 5888; 5965; 5982; 5985; 7153; 7486; 8318; 9400; 9401; 10111; 10146; 10856; 10973; 22907; 23064; 51659; 54921; 55345; 55636; 56916; 63922; 64785; 80205; 84164; 84181; 89797; 113510; 170506	effectsize_down	0.0679695	-1.82521	1	FALSE	1.36903
GO_BP	GO:0030834	regulation of actin filament depolymerization	GO:0008064; GO:1901879; GO:0030042	53	44	17	88; 118; 119; 120; 822; 829; 830; 1073; 2039; 2059; 2150; 2314; 2934; 5290; 5756; 5962; 6709; 6710; 6711; 6712; 6840; 7111; 9948; 10677; 11034; 11078; 11344; 23075; 23616; 25802; 29766; 29767; 50853; 51332; 51474; 51676; 55604; 57482; 57731; 85477; 130271; 136319; 146206; 253725	120; 822; 2314; 2934; 5290; 5756; 5962; 6711; 6840; 11078; 11344; 23075; 29766; 51474; 57482; 130271; 146206	effectsize_down	0.0680957	-1.82437	1	FALSE	1.05789
GO_BP	GO:0032092	positive regulation of protein binding	GO:0043393; GO:0051099	45	37	13	25; 118; 119; 302; 652; 2035; 2932; 3416; 4035; 4140; 4318; 4931; 5071; 5300; 5516; 5899; 5901; 6135; 6737; 6872; 6934; 7015; 7074; 7122; 8239; 8767; 9693; 10211; 23032; 25805; 28996; 51068; 51339; 57761; 64400; 151636; 340061	2035; 3416; 5300; 6737; 6872; 7074; 8239; 9693; 10211; 23032; 28996; 57761; 340061	effectsize_down	0.0681151	-1.82424	1	FALSE	0.962024
GO_BP	GO:0071731	response to nitric oxide	GO:1901698; GO:1901700	22	15	7	358; 498; 890; 1398; 2308; 2983; 3184; 4548; 5770; 7295; 8837; 9131; 11280; 54583; 140628	890; 1398; 2308; 2983; 4548; 54583; 140628	effectsize_down	0.0681401	-1.82408	1	FALSE	1.27776
GO_BP	GO:0090148	membrane fission	GO:0061024	45	42	26	1759; 1785; 5119; 6683; 7251; 8027; 9146; 9525; 10059; 10254; 10640; 11267; 11336; 23023; 23233; 23265; 23603; 25978; 27243; 51028; 51100; 51160; 51271; 51510; 51652; 54536; 55048; 55763; 55770; 60412; 79643; 79720; 84313; 89853; 91137; 91782; 92421; 93343; 128866; 137492; 149371; 155382	1759; 1785; 5119; 6683; 9146; 10059; 10254; 10640; 11267; 11336; 23023; 23233; 51028; 51100; 51160; 51271; 54536; 55763; 55770; 60412; 79720; 84313; 91137; 93343; 128866; 155382	effectsize_down	0.0681961	-1.82371	1	FALSE	1.69499
GO_BP	GO:0055089	fatty acid homeostasis	GO:0055088	17	13	9	134; 215; 348; 2805; 5424; 5562; 5563; 7494; 8694; 23411; 51085; 57678; 84649	134; 2805; 5424; 5562; 7494; 8694; 23411; 57678; 84649	effectsize_up	0.0682495	1.82336	1	FALSE	1.89559
GO_BP	GO:0090209	negative regulation of triglyceride metabolic process	GO:0045833; GO:0090207; GO:0006641	16	10	4	348; 2822; 5294; 6653; 6720; 23411; 55294; 63924; 81542; 150094	2822; 6653; 23411; 55294	effectsize_down	0.0683546	-1.82266	1	FALSE	1.09523
GO_BP	GO:0070828	heterochromatin organization	GO:0006325	13	12	6	2122; 4017; 4524; 6615; 9320; 9869; 50809; 51366; 55795; 63976; 80854; 83852	4524; 6615; 9320; 51366; 80854; 83852	effectsize_down	0.0684344	-1.82214	1	FALSE	1.36903
GO_BP	GO:0045980	negative regulation of nucleotide metabolic process	GO:0006140; GO:0045934; GO:0045936; GO:0062014; GO:0009117	29	20	8	89; 142; 706; 863; 978; 2203; 5465; 5566; 6774; 7157; 8870; 9611; 9759; 26471; 51024; 51548; 54541; 55022; 57103; 93974	706; 5465; 9611; 26471; 51024; 51548; 57103; 93974	effectsize_up	0.0685172	1.82159	1	FALSE	1.09523
GO_BP	GO:0009615	response to virus	GO:0051707	425	301	137	103; 104; 375; 550; 566; 581; 596; 598; 602; 661; 664; 665; 684; 708; 811; 834; 1021; 1072; 1130; 1147; 1174; 1191; 1386; 1432; 1525; 1653; 1654; 1660; 1665; 1687; 1755; 1984; 2023; 2074; 2131; 2150; 2332; 2537; 2625; 2633; 2634; 2635; 2736; 2962; 3091; 3315; 3320; 3373; 3428; 3429; 3454; 3455; 3459; 3460; 3551; 3553; 3569; 3588; 3594; 3600; 3609; 3659; 3660; 3661; 3663; 3665; 3669; 3687; 3696; 3716; 3717; 3764; 3921; 3925; 3964; 3965; 4088; 4277; 4343; 4599; 4600; 4615; 4686; 4690; 4790; 4828; 4938; 4953; 5094; 5359; 5366; 5371; 5452; 5495; 5600; 5610; 5611; 5970; 5987; 6041; 6210; 6387; 6502; 6609; 6675; 6737; 6772; 6773; 6895; 7040; 7097; 7098; 7128; 7178; 7187; 7189; 7268; 7292; 7297; 7334; 7706; 7726; 7728; 7852; 8061; 8091; 8165; 8372; 8399; 8449; 8467; 8517; 8547; 8575; 8638; 8673; 8678; 8692; 8725; 8729; 8772; 8780; 8815; 9020; 9111; 9140; 9188; 9201; 9213; 9217; 9255; 9474; 9636; 9641; 9755; 9821; 9868; 10010; 10060; 10077; 10084; 10146; 10155; 10269; 10417; 10475; 10488; 10521; 10533; 10561; 10577; 10581; 10621; 10622; 10623; 10625; 10758; 10771; 10868; 10955; 10964; 11040; 11100; 11128; 11213; 11274; 11331; 22861; 22863; 22948; 22978; 23076; 23087; 23478; 23515; 23586; 23607; 23765; 24138; 25939; 25942; 26065; 26146; 27350; 29072; 29078; 29110; 29115; 29883; 29915; 50506; 50943; 51191; 51251; 51561; 51652; 51728; 54476; 54512; 54541; 54606; 54765; 54920; 55054; 55210; 55337; 55421; 55509; 55601; 55703; 55718; 55763; 56829; 57169; 57337; 57506; 57678; 57724; 58487; 58515; 60489; 60509; 64108; 64135; 64170; 64343; 64771; 79102; 79132; 79594; 79798; 79844; 80149; 80212; 81559; 81570; 81576; 81603; 81622; 81786; 81844; 83666; 83737; 83862; 84101; 84166; 84282; 84871; 84932; 84993; 85363; 85364; 90933; 91351; 91445; 91543; 112703; 114548; 115004; 140564; 146857; 148022; 151636; 163702; 170506; 171389; 171568; 197259; 200316; 201292; 201294; 201626; 220001; 255520; 256987; 340061; 345611; 389856; 440275; 653082; 100507436	375; 550; 581; 598; 664; 684; 708; 811; 1021; 1130; 1147; 1174; 1191; 1386; 1525; 1653; 1654; 1660; 1665; 1984; 2023; 2074; 2332; 2736; 2962; 3315; 3320; 3428; 3454; 3553; 3569; 3594; 3659; 3661; 3663; 3665; 3669; 3696; 3716; 3717; 3921; 3925; 4088; 4277; 4343; 4615; 4686; 4790; 4938; 5094; 5371; 5495; 5600; 5610; 5611; 5970; 5987; 6210; 6609; 6737; 6773; 6895; 7189; 7297; 7726; 8061; 8091; 8372; 8467; 8517; 8638; 8673; 8692; 8725; 8815; 9188; 9213; 9636; 9641; 9755; 9821; 10084; 10146; 10155; 10269; 10488; 10521; 10581; 10625; 10771; 11040; 11331; 22861; 22978; 23515; 23765; 24138; 25939; 26065; 26146; 29072; 29115; 29915; 54512; 54606; 54765; 55210; 55337; 55509; 55601; 55703; 55763; 56829; 57678; 57724; 58515; 60509; 64771; 79594; 79798; 81559; 81570; 81622; 81786; 83737; 83862; 84993; 90933; 91351; 148022; 170506; 171568; 201292; 201294; 201626; 340061; 440275	effectsize_up	0.0685657	1.82127	1	FALSE	1.24623
GO_BP	GO:0006000	fructose metabolic process	GO:0019318	14	10	5	226; 231; 2203; 3795; 5208; 5209; 5210; 6652; 8789; 26007	226; 231; 3795; 5210; 26007	effectsize_up	0.068682	1.82051	1	FALSE	1.36903
GO_BP	GO:0042398	modified amino acid biosynthetic process	GO:0006575; GO:0009058	46	36	14	34; 223; 471; 501; 1152; 1158; 1719; 2356; 2593; 2628; 2643; 2678; 2686; 2687; 2729; 2730; 2937; 3029; 4258; 4522; 4780; 5352; 5359; 6470; 6505; 6506; 8985; 9791; 11315; 23657; 25902; 55217; 79094; 81490; 200895; 376497	471; 1152; 2356; 2593; 2729; 2937; 3029; 4780; 6470; 8985; 9791; 23657; 79094; 81490	effectsize_up	0.0687232	1.82024	1	FALSE	1.0648
GO_BP	GO:0001921	positive regulation of receptor recycling	GO:0001919; GO:0010604; GO:0023056; GO:0001881	14	13	5	302; 1889; 2060; 4905; 5663; 6622; 8934; 9341; 11149; 22876; 23513; 27065; 116985	2060; 4905; 5663; 11149; 22876	effectsize_down	0.0687409	-1.82012	1	FALSE	1.0531
GO_BP	GO:0046634	regulation of alpha-beta T cell activation	GO:0050863; GO:0046631	123	77	36	100; 177; 301; 384; 387; 430; 604; 639; 861; 864; 865; 868; 975; 1604; 2033; 2625; 2737; 3105; 3123; 3133; 3142; 3146; 3549; 3561; 3566; 3594; 3659; 3662; 3707; 3717; 3718; 3956; 3958; 3965; 4092; 4860; 4976; 5590; 5914; 6046; 6461; 6469; 6522; 6776; 7048; 7292; 7297; 8546; 8764; 8767; 8943; 9308; 9479; 9655; 10148; 10808; 11126; 23476; 29126; 50943; 51043; 51561; 54542; 57045; 57630; 64332; 64410; 64926; 79576; 80149; 80762; 83737; 84433; 84695; 84807; 114548; 149041	100; 387; 865; 975; 2033; 2737; 3105; 3133; 3142; 3566; 3594; 3659; 3717; 3718; 3956; 3958; 4860; 4976; 5590; 6522; 6776; 7048; 7297; 8546; 9479; 9655; 10148; 10808; 51043; 54542; 57045; 64410; 83737; 84695; 84807; 149041	effectsize_up	0.0690694	1.81797	1	FALSE	1.28014
GO_BP	GO:0046688	response to copper ion	GO:0010038	37	23	12	15; 358; 513; 538; 540; 983; 1543; 1616; 3297; 4017; 4489; 4493; 4502; 4512; 4519; 4780; 5621; 6622; 7037; 8678; 11315; 23621; 84557	513; 538; 540; 1543; 1616; 3297; 4493; 4502; 4512; 4780; 7037; 84557	effectsize_up	0.0691315	1.81756	1	FALSE	1.42856
GO_BP	GO:0095500	acetylcholine receptor signaling pathway	GO:0098926; GO:1905145	46	28	14	43; 156; 1131; 1132; 1136; 1138; 1139; 1140; 1143; 1145; 1399; 2767; 2769; 2771; 2776; 2782; 3708; 4061; 4062; 6001; 8000; 8851; 9215; 11255; 23236; 66004; 116372; 375790	43; 156; 1131; 1132; 1399; 2767; 2769; 2771; 3708; 4061; 6001; 8000; 9215; 66004	effectsize_up	0.0692365	1.81687	1	FALSE	1.36903
GO_BP	GO:0010526	transposable element silencing	GO:0045814; GO:0032197	41	22	13	1788; 4343; 7644; 9869; 10322; 10927; 22880; 23272; 23304; 23318; 27350; 51547; 51548; 54456; 54737; 55124; 55196; 60489; 79670; 90853; 91646; 200316	4343; 10322; 10927; 23272; 23304; 23318; 51547; 51548; 54737; 55196; 79670; 90853; 91646	effectsize_down	0.0693947	-1.81584	1	FALSE	1.61795
GO_BP	GO:0032197	retrotransposition	GO:0032196	43	22	13	1788; 4343; 7644; 9869; 10322; 10927; 22880; 23272; 23304; 23318; 27350; 51547; 51548; 54456; 54737; 55124; 55196; 60489; 79670; 90853; 91646; 200316	4343; 10322; 10927; 23272; 23304; 23318; 51547; 51548; 54737; 55196; 79670; 90853; 91646	effectsize_down	0.0693947	-1.81584	1	FALSE	1.61795
GO_BP	GO:2001185	regulation of CD8-positive, alpha-beta T cell activation	GO:0046634; GO:0036037	20	11	7	861; 864; 865; 3105; 3133; 3659; 6522; 9479; 29126; 51043; 57630	865; 3105; 3133; 3659; 6522; 9479; 51043	effectsize_up	0.0694875	1.81524	1	FALSE	1.74241
GO_BP	GO:0170040	proteinogenic amino acid catabolic process	GO:0046395; GO:0170039	71	53	16	275; 384; 493; 549; 875; 1036; 1743; 2184; 2571; 2653; 2731; 2744; 2746; 2747; 2752; 2805; 2806; 2875; 2954; 3155; 3176; 3242; 3712; 4143; 4843; 4942; 5053; 5625; 5860; 6470; 8528; 10157; 10247; 10841; 10993; 23464; 23576; 51166; 51268; 51380; 54511; 55258; 56922; 57571; 64087; 80150; 84706; 113675; 137872; 138199; 144193; 259307; 102724560	549; 1743; 2184; 2744; 2752; 2805; 2806; 2954; 3155; 4843; 5860; 6470; 23464; 84706; 113675; 259307	effectsize_up	0.069493	1.8152	1	FALSE	0.826586
GO_BP	GO:0097186	amelogenesis	GO:0042475; GO:0048646	28	17	5	4488; 5465; 5818; 6522; 6786; 6899; 7040; 9313; 10312; 26504; 56975; 64065; 79641; 84957; 123041; 152816; 256764	5465; 6522; 10312; 79641; 84957	effectsize_up	0.0695029	1.81514	1	FALSE	0.805314
GO_BP	GO:0015820	L-leucine transport	GO:0015695; GO:0015803; GO:0015804; GO:0015807	10	10	4	3993; 6520; 8140; 8501; 9056; 9057; 23428; 55117; 124935; 388662	6520; 8501; 124935; 388662	effectsize_up	0.0696343	1.81428	1	FALSE	1.09523
GO_BP	GO:0002697	regulation of immune effector process	GO:0002682; GO:0002252	414	244	100	2; 136; 164; 177; 196; 301; 335; 409; 430; 558; 604; 613; 684; 708; 718; 924; 933; 966; 972; 975; 1379; 1398; 1604; 1653; 1773; 2033; 2048; 2125; 2150; 2241; 2242; 2294; 2302; 2624; 2625; 2671; 2821; 2885; 2896; 3075; 3098; 3105; 3106; 3107; 3109; 3123; 3133; 3134; 3135; 3136; 3140; 3142; 3146; 3263; 3329; 3383; 3553; 3554; 3561; 3566; 3569; 3575; 3594; 3597; 3598; 3662; 3663; 3684; 3689; 3718; 3815; 3824; 3902; 3916; 3929; 3956; 3958; 3965; 4049; 4067; 4092; 4179; 4189; 4292; 4436; 4615; 4843; 4976; 5027; 5170; 5199; 5336; 5395; 5532; 5562; 5585; 5590; 5648; 5724; 5777; 5819; 5880; 5914; 6046; 6223; 6372; 6398; 6461; 6688; 6776; 6777; 6778; 6810; 6812; 6813; 6830; 6845; 6885; 7009; 7037; 7040; 7042; 7098; 7133; 7158; 7189; 7291; 7292; 7409; 7454; 7468; 7474; 7494; 7532; 7784; 7805; 7855; 8013; 8140; 8288; 8417; 8482; 8547; 8673; 8723; 8764; 8767; 8772; 8915; 9188; 9261; 9466; 9474; 9516; 9655; 9846; 10039; 10125; 10225; 10392; 10417; 10459; 10865; 11005; 11126; 11187; 11213; 11221; 11331; 22890; 22976; 23376; 23411; 23476; 23586; 23705; 24145; 26057; 26060; 29126; 30817; 50943; 51043; 51111; 51465; 51561; 51571; 51704; 53833; 54537; 54542; 54795; 55061; 55183; 55198; 55601; 55765; 56848; 56940; 56941; 57102; 57142; 57506; 64127; 64170; 64332; 64581; 65992; 79004; 79132; 79465; 79671; 79915; 80149; 80328; 80329; 80762; 81545; 81607; 84695; 84787; 84807; 84861; 84868; 91543; 114548; 115004; 118460; 121260; 144811; 146850; 148022; 149041; 149840; 163486; 170506; 200558; 201294; 259197; 259307; 353091; 399687; 653361; 100507436	2; 164; 196; 409; 684; 708; 975; 1398; 1653; 2033; 2048; 2241; 2624; 2821; 2896; 3105; 3106; 3107; 3133; 3134; 3136; 3142; 3329; 3383; 3553; 3566; 3569; 3594; 3597; 3663; 3689; 3718; 3815; 3956; 3958; 4179; 4615; 4843; 4976; 5562; 5585; 5590; 5819; 6223; 6398; 6776; 6778; 6813; 6885; 7037; 7042; 7189; 7409; 7474; 7494; 7784; 8417; 8482; 8673; 9188; 9466; 9516; 9655; 10039; 10459; 10865; 11187; 11331; 22976; 23376; 23411; 26057; 26060; 51043; 51111; 51571; 51704; 54537; 54542; 54795; 55183; 55198; 55601; 55765; 56848; 56941; 57102; 65992; 79004; 79671; 80328; 84695; 84787; 84807; 148022; 149041; 163486; 170506; 201294; 259307	effectsize_up	0.0700096	1.81185	1	FALSE	1.12216
GO_BP	GO:0002369	T cell cytokine production	GO:0002367; GO:0002456	40	23	12	924; 975; 1604; 2625; 3105; 3134; 3553; 3554; 3569; 4092; 5590; 6398; 6885; 7133; 7189; 7292; 7855; 10865; 50943; 54795; 91543; 114548; 163486	975; 3105; 3134; 3553; 3569; 5590; 6398; 6885; 7189; 10865; 54795; 163486	effectsize_up	0.0700106	1.81184	1	FALSE	1.42856
GO_BP	GO:0002724	regulation of T cell cytokine production	GO:0002709; GO:0002718; GO:0002369	40	23	12	924; 975; 1604; 2625; 3105; 3134; 3553; 3554; 3569; 4092; 5590; 6398; 6885; 7133; 7189; 7292; 7855; 10865; 50943; 54795; 91543; 114548; 163486	975; 3105; 3134; 3553; 3569; 5590; 6398; 6885; 7189; 10865; 54795; 163486	effectsize_up	0.0700106	1.81184	1	FALSE	1.42856
GO_BP	GO:0002274	myeloid leukocyte activation	GO:0045321	251	152	53	102; 136; 177; 301; 306; 351; 472; 566; 613; 728; 814; 867; 972; 1050; 1075; 1191; 1268; 1435; 1437; 1773; 1794; 2150; 2207; 2241; 2242; 2294; 2335; 2624; 2896; 3146; 3329; 3430; 3459; 3460; 3516; 3566; 3569; 3576; 3598; 3600; 3603; 3662; 3684; 3689; 3696; 3717; 3735; 3764; 3815; 3929; 3937; 3949; 3965; 4055; 4067; 4137; 4615; 4853; 5170; 5293; 5294; 5321; 5336; 5359; 5580; 5581; 5663; 5724; 5730; 5777; 5781; 5819; 5880; 5971; 6095; 6284; 6372; 6376; 6556; 6571; 6622; 6688; 6714; 6810; 6812; 6813; 6814; 6845; 7040; 7048; 7057; 7096; 7097; 7098; 7107; 7189; 7442; 7462; 7474; 8013; 8291; 8399; 8530; 8673; 8692; 8723; 8754; 8773; 8877; 9111; 9258; 9572; 9846; 9867; 10062; 10077; 10125; 10202; 10397; 10758; 10814; 11280; 22904; 23208; 23210; 27086; 27347; 30817; 51063; 55013; 55509; 55904; 56848; 57102; 57580; 64109; 64784; 65266; 79155; 80149; 84868; 113277; 116071; 133396; 143684; 145581; 148022; 161145; 201294; 284467; 345611; 399687	102; 351; 472; 867; 1191; 1794; 2241; 2624; 2896; 3329; 3430; 3516; 3566; 3569; 3689; 3696; 3717; 3815; 4055; 4137; 4615; 4853; 5663; 5781; 5819; 5971; 6284; 6714; 6813; 7048; 7057; 7189; 7474; 8673; 8692; 8754; 8773; 8877; 9867; 10062; 10202; 23210; 27347; 51063; 55509; 55904; 56848; 57102; 79155; 116071; 133396; 148022; 201294	effectsize_down	0.0701817	-1.81074	1	FALSE	0.954721
GO_BP	GO:0071233	cellular response to L-leucine	GO:0043201; GO:0071230; GO:1901699; GO:1901701	12	11	5	2033; 2475; 23304; 27244; 51520; 57521; 57559; 58528; 83667; 84861; 197131	2033; 23304; 27244; 51520; 197131	effectsize_down	0.0702868	-1.81006	1	FALSE	1.24458
GO_BP	GO:0007004	telomere maintenance via telomerase	GO:0006278; GO:0010833	62	58	25	472; 545; 908; 1499; 1736; 2643; 3183; 3184; 3192; 3320; 3326; 4361; 5073; 5371; 5394; 5570; 5981; 6117; 6950; 7013; 7014; 7015; 7157; 7203; 7520; 8658; 10039; 10111; 10574; 10575; 10576; 10694; 10728; 22948; 23293; 23381; 25913; 26272; 26277; 54386; 54433; 54464; 54552; 55135; 55226; 55505; 55651; 64282; 65057; 79618; 79991; 80119; 80169; 80351; 85456; 92345; 140609; 167227	472; 908; 1499; 3192; 3320; 5371; 7013; 7014; 7203; 8658; 10039; 10111; 10574; 10694; 23381; 26277; 54464; 55135; 55505; 55651; 65057; 79618; 80351; 140609; 167227	effectsize_down	0.0704405	-1.80907	1	FALSE	1.1802
GO_BP	GO:0008045	motor neuron axon guidance	GO:0007411	26	25	11	214; 1020; 1123; 1959; 2043; 2064; 3199; 3800; 3975; 5879; 5881; 6405; 6585; 8022; 8543; 8828; 8829; 9241; 9353; 10371; 23077; 55558; 89884; 91584; 494470	214; 1020; 2064; 3800; 5881; 8543; 8828; 9353; 10371; 23077; 89884	effectsize_down	0.0705263	-1.80852	1	FALSE	1.20475
GO_BP	GO:1901983	regulation of protein acetylation	GO:0031399; GO:0006473	25	23	12	406; 1654; 2932; 3066; 4101; 5371; 5562; 5563; 6659; 7494; 10013; 10524; 10865; 11315; 23181; 23411; 28999; 57551; 57609; 84140; 84681; 85459; 266740	1654; 5371; 5562; 6659; 7494; 10524; 10865; 23411; 57551; 57609; 84681; 85459	effectsize_down	0.070649	-1.80773	1	FALSE	1.42856
GO_BP	GO:0017145	stem cell division	GO:0051301	34	25	10	648; 678; 2103; 2119; 2131; 3622; 4674; 4851; 5048; 7042; 7073; 7476; 8202; 8324; 8452; 10263; 10322; 10730; 25937; 26354; 63977; 81606; 84750; 89780; 91646	678; 7042; 8202; 8452; 10263; 10322; 10730; 81606; 89780; 91646	effectsize_down	0.070728	-1.80722	1	FALSE	1.09523
GO_BP	GO:0008203	cholesterol metabolic process	GO:0016125; GO:1902652	150	104	43	19; 37; 47; 335; 341; 343; 348; 351; 847; 949; 1050; 1071; 1583; 1593; 1609; 1717; 1718; 1727; 2053; 2055; 2222; 2224; 2230; 2232; 2235; 2539; 2629; 2770; 2784; 3069; 3156; 3157; 3422; 3638; 3837; 3930; 3931; 3949; 3953; 3988; 3990; 4041; 4047; 4597; 4598; 4779; 4864; 5467; 5562; 5563; 5566; 5594; 6307; 6309; 6609; 6646; 6713; 6720; 6721; 6770; 6820; 7108; 7436; 8029; 8542; 8578; 8720; 9023; 9420; 9444; 9619; 9784; 10449; 10577; 10613; 10654; 10682; 10858; 10948; 11160; 22937; 23461; 23780; 25987; 26119; 29881; 50814; 51141; 51302; 51360; 51474; 51478; 54206; 57540; 57704; 64137; 64801; 84310; 90809; 114876; 114879; 134429; 152559; 158219	19; 37; 351; 1583; 1593; 1609; 1717; 1718; 1727; 2224; 2232; 2539; 2629; 2770; 3156; 3157; 3837; 3930; 4597; 4598; 5562; 5594; 6307; 6309; 6609; 6820; 8542; 9420; 9444; 9784; 10654; 10682; 10948; 22937; 23780; 26119; 50814; 51360; 51474; 84310; 90809; 134429; 152559	effectsize_up	0.0707292	1.80721	1	FALSE	1.13209
GO_BP	GO:0099003	vesicle-mediated transport in synapse	GO:0016192	258	213	77	60; 71; 160; 161; 163; 164; 273; 274; 382; 396; 488; 523; 526; 528; 529; 535; 537; 673; 801; 808; 821; 824; 836; 868; 1000; 1020; 1175; 1176; 1182; 1211; 1212; 1487; 1499; 1609; 1759; 1785; 1815; 1855; 1861; 1902; 1948; 2054; 2060; 2332; 2580; 2901; 3084; 3092; 3208; 3351; 4193; 4218; 4289; 4599; 4600; 4638; 4983; 5027; 5028; 5071; 5217; 5289; 5337; 5338; 5413; 5532; 5533; 5575; 5582; 5663; 5728; 5864; 5865; 5867; 5868; 5874; 5898; 5906; 5908; 6093; 6455; 6456; 6517; 6571; 6620; 6622; 6804; 6812; 6813; 6814; 6853; 6854; 6855; 6857; 6861; 7054; 7476; 7879; 8120; 8224; 8301; 8447; 8448; 8541; 8573; 8650; 8674; 8676; 8773; 8775; 8851; 8867; 8871; 8927; 8943; 9024; 9066; 9098; 9114; 9135; 9143; 9342; 9373; 9378; 9498; 9501; 9550; 9581; 9699; 9751; 9783; 9805; 9815; 9829; 9885; 9892; 9900; 10094; 10159; 10239; 10396; 10497; 10675; 10814; 10815; 10947; 11069; 11315; 22848; 22871; 22883; 22895; 22930; 23025; 23154; 23191; 23208; 23237; 23345; 23396; 23513; 23557; 26052; 26059; 26503; 26985; 27065; 27253; 27445; 29993; 50617; 50618; 51382; 51429; 51606; 51760; 54413; 55061; 55182; 55697; 55737; 56850; 57030; 57555; 57617; 63908; 79953; 80331; 80852; 84062; 84162; 84251; 84446; 84896; 84961; 85439; 89780; 91683; 93664; 112755; 114781; 115548; 116841; 127124; 127262; 127833; 134957; 140730; 154664; 160622; 200933; 203228; 284697	160; 164; 274; 396; 523; 528; 537; 808; 821; 824; 836; 1000; 1020; 1175; 1182; 1211; 1212; 1499; 1609; 1759; 1785; 1855; 1861; 2054; 2060; 2332; 2580; 3092; 4193; 4289; 4638; 5289; 5337; 5338; 5413; 5663; 5864; 5868; 5908; 6093; 6455; 6620; 6813; 8301; 8541; 8573; 8650; 8773; 8775; 9114; 9143; 9498; 9581; 10159; 10497; 10675; 10815; 22848; 22930; 23154; 23345; 26985; 50618; 51760; 55737; 57617; 84446; 84896; 84961; 89780; 93664; 114781; 116841; 127262; 134957; 140730; 203228	effectsize_down	0.0708065	-1.80672	1	FALSE	0.989818
GO_BP	GO:0000045	autophagosome assembly	GO:0070925; GO:1905037	119	102	51	472; 488; 987; 1509; 1947; 2048; 2475; 4534; 5289; 5305; 5663; 5861; 5868; 5899; 6048; 7189; 7879; 7957; 8100; 8396; 8408; 8678; 8723; 8897; 9140; 9179; 9363; 9474; 9554; 9637; 9638; 9706; 9776; 9821; 9907; 9927; 10043; 10312; 10533; 10919; 11152; 11200; 22863; 22930; 23130; 23192; 23232; 23241; 23256; 23647; 23673; 23710; 25782; 25989; 26100; 26471; 29978; 29979; 51100; 51375; 51715; 55014; 55054; 55102; 55254; 55626; 55968; 56270; 57154; 57533; 57535; 60673; 64112; 64422; 65018; 79065; 79142; 79837; 81631; 81671; 81876; 83452; 83734; 84557; 84938; 84971; 89849; 90410; 90678; 112574; 115201; 137886; 140775; 165324; 200576; 203228; 340061; 345611; 401548; 440026; 440738; 643246	472; 987; 1509; 2048; 5289; 5663; 5861; 5868; 6048; 7189; 8100; 9179; 9776; 9821; 9907; 9927; 10312; 10919; 11152; 22930; 23130; 23192; 23256; 23647; 23710; 25782; 25989; 26100; 26471; 29979; 51100; 51715; 55014; 55102; 55968; 57535; 60673; 65018; 79065; 79142; 81671; 84557; 84971; 112574; 115201; 137886; 165324; 200576; 203228; 340061; 401548	effectsize_down	0.0709858	-1.80557	1	FALSE	1.36903
GO_BP	GO:0032434	regulation of proteasomal ubiquitin-dependent protein catabolic process	GO:0061136; GO:2000058; GO:0043161	132	113	56	207; 369; 819; 863; 991; 1050; 1191; 1263; 1452; 1453; 1454; 1457; 1459; 1601; 1855; 2272; 2295; 2629; 2729; 2768; 2931; 2932; 3093; 3300; 3303; 3304; 3326; 4092; 4130; 4193; 4534; 5071; 5347; 5601; 5663; 5716; 5886; 5887; 6135; 6469; 6599; 6613; 6790; 6815; 6872; 6923; 7341; 7415; 7480; 7514; 7874; 7917; 8078; 8239; 8312; 8313; 8473; 8554; 8667; 9655; 9683; 9817; 9978; 10221; 10399; 10444; 10755; 11011; 11146; 11315; 22933; 23376; 23411; 23429; 23640; 25831; 25898; 26259; 26263; 27351; 28951; 29997; 51035; 51105; 51322; 51343; 51377; 51548; 51667; 55070; 55212; 55743; 55872; 56658; 56893; 57630; 57761; 57805; 64326; 65992; 79016; 79699; 84640; 85409; 90637; 122809; 144165; 147686; 150684; 152559; 153769; 166979; 344558	207; 369; 1191; 1263; 1855; 2272; 2629; 2729; 2931; 3093; 3300; 4193; 5601; 5663; 5716; 5887; 6599; 6790; 6872; 6923; 7514; 7874; 7917; 8078; 8239; 8473; 9655; 9817; 10399; 10755; 11011; 22933; 23376; 23411; 23429; 23640; 25831; 27351; 29997; 51035; 51105; 51322; 51343; 51548; 55872; 56893; 57761; 64326; 65992; 79016; 79699; 84640; 90637; 122809; 152559; 344558	effectsize_down	0.0710202	-1.80535	1	FALSE	1.35692
GO_BP	GO:0048169	regulation of long-term neuronal synaptic plasticity	GO:0048168	25	22	13	351; 816; 1742; 1813; 2048; 2332; 2898; 2915; 3265; 3815; 3845; 4218; 4763; 5868; 6622; 6855; 8087; 8831; 9145; 9148; 9513; 27020	351; 1742; 2048; 2332; 2898; 3265; 3815; 4763; 5868; 8087; 9145; 9148; 9513	effectsize_down	0.0711825	-1.80431	1	FALSE	1.61795
GO_BP	GO:1905809	negative regulation of synapse organization	GO:0050807; GO:0051129; GO:0050808	14	11	5	348; 351; 869; 2045; 5783; 6092; 6585; 7097; 7474; 9746; 22943	351; 5783; 6092; 7474; 9746	effectsize_down	0.0711911	-1.80426	1	FALSE	1.24458
GO_BP	GO:0009120	deoxyribonucleoside metabolic process	GO:0009116	11	10	6	100; 1716; 1806; 1841; 4860; 7083; 7084; 7498; 51071; 200895	100; 1716; 1806; 1841; 4860; 7083	effectsize_up	0.0712638	1.80379	1	FALSE	1.64284
GO_BP	GO:0061469	regulation of type B pancreatic cell proliferation	GO:0050678; GO:0044342	14	10	7	1019; 3164; 5798; 6422; 8013; 8660; 9572; 26471; 64743; 89780	1019; 3164; 6422; 8660; 26471; 64743; 89780	effectsize_up	0.0712732	1.80373	1	FALSE	1.91665
GO_BP	GO:0071677	positive regulation of mononuclear cell migration	GO:0002687; GO:0071675; GO:0071674	95	59	32	25; 27; 101; 102; 177; 351; 387; 430; 708; 719; 728; 811; 961; 1435; 1436; 2185; 2621; 3146; 3676; 3958; 3965; 4192; 4323; 4739; 5025; 5054; 5594; 5595; 5641; 5747; 5795; 5919; 6376; 6387; 6868; 7040; 7057; 7474; 7941; 8174; 8764; 8772; 9439; 9943; 10488; 11151; 27347; 57142; 58494; 58515; 65125; 79647; 80310; 81704; 83692; 83700; 146433; 158747; 196527	27; 102; 351; 387; 708; 811; 3676; 3958; 4192; 4323; 5025; 5054; 5594; 5595; 5641; 5747; 5795; 5919; 6868; 7057; 7474; 9439; 9943; 10488; 11151; 27347; 58515; 65125; 80310; 146433; 158747; 196527	effectsize_down	0.0713302	-1.80337	1	FALSE	1.48505
GO_BP	GO:0032456	endocytic recycling	GO:0016197; GO:0098876	90	79	33	88; 382; 392; 537; 738; 950; 2060; 4218; 5872; 6293; 6653; 7260; 7879; 8674; 8675; 8723; 8724; 8766; 9110; 9146; 9559; 9727; 9784; 9912; 10079; 10123; 10228; 10311; 10807; 10938; 11021; 11149; 11267; 22853; 22876; 23339; 23426; 23513; 23527; 23673; 25930; 27065; 28952; 29934; 30844; 30845; 30846; 51201; 51375; 51552; 51699; 51762; 54520; 54918; 55275; 55610; 55737; 56850; 57020; 57182; 57554; 57706; 57724; 65009; 79778; 79958; 80852; 81609; 84079; 84162; 84440; 85377; 143187; 157680; 163486; 201475; 253725; 401548; 100287171	392; 537; 738; 950; 2060; 6653; 7260; 9146; 9784; 10079; 10807; 10938; 11021; 11149; 11267; 22876; 23527; 25930; 28952; 29934; 30846; 55737; 57182; 57554; 57724; 79778; 79958; 143187; 157680; 163486; 201475; 401548; 100287171	effectsize_down	0.0713547	-1.80321	1	FALSE	1.14375
GO_BP	GO:1902036	regulation of hematopoietic stem cell differentiation	GO:1901532; GO:2000736; GO:0060218	18	17	8	25; 1021; 2296; 3313; 4780; 5591; 5610; 6939; 7114; 7538; 9739; 10443; 10524; 51441; 54517; 56339; 83737	1021; 4780; 5591; 5610; 6939; 10524; 54517; 83737	effectsize_down	0.0714355	-1.8027	1	FALSE	1.2885
GO_BP	GO:1900102	negative regulation of endoplasmic reticulum unfolded protein response	GO:1900101; GO:1902532; GO:1903573; GO:0030968	21	19	13	207; 208; 1388; 3309; 4189; 4690; 5770; 7466; 7494; 8440; 10000; 10347; 10399; 23376; 23645; 51283; 55210; 65992; 153222	207; 208; 3309; 7466; 7494; 10000; 10399; 23376; 23645; 51283; 55210; 65992; 153222	effectsize_up	0.0714586	1.80255	1	FALSE	1.87341
GO_BP	GO:0031124	mRNA 3'-end processing	GO:0006397; GO:0031123	40	38	15	580; 677; 1025; 1477; 1478; 1479; 4686; 7884; 10768; 10914; 10978; 11051; 11052; 22916; 23144; 23248; 25888; 29101; 51585; 51692; 53981; 54623; 55197; 55339; 55596; 58490; 64282; 64506; 79577; 79869; 84967; 90806; 91746; 123169; 134353; 167153; 170506; 255374	580; 1025; 4686; 10914; 22916; 29101; 51585; 53981; 54623; 79577; 84967; 91746; 167153; 170506; 255374	effectsize_down	0.07154	-1.80203	1	FALSE	1.08082
GO_BP	GO:0086014	atrial cardiac muscle cell action potential	GO:0086002; GO:0086026	19	13	5	287; 775; 783; 2316; 2697; 3762; 3784; 6262; 6331; 9631; 10052; 54795; 55800	287; 775; 2697; 6262; 54795	effectsize_down	0.0715614	-1.8019	1	FALSE	1.0531
GO_BP	GO:0086026	atrial cardiac muscle cell to AV node cell signaling	GO:0086019; GO:0086066	19	13	5	287; 775; 783; 2316; 2697; 3762; 3784; 6262; 6331; 9631; 10052; 54795; 55800	287; 775; 2697; 6262; 54795	effectsize_down	0.0715614	-1.8019	1	FALSE	1.0531
GO_BP	GO:0086066	atrial cardiac muscle cell to AV node cell communication	GO:0086065	19	13	5	287; 775; 783; 2316; 2697; 3762; 3784; 6262; 6331; 9631; 10052; 54795; 55800	287; 775; 2697; 6262; 54795	effectsize_down	0.0715614	-1.8019	1	FALSE	1.0531
GO_BP	GO:1902175	regulation of oxidative stress-induced intrinsic apoptotic signaling pathway	GO:2001242; GO:0008631	48	38	17	142; 207; 468; 1499; 2247; 2534; 2626; 2876; 3091; 3315; 4170; 4313; 4780; 4841; 5034; 5071; 5478; 5598; 5625; 5831; 6421; 6647; 7471; 8321; 8382; 8876; 8996; 10131; 10399; 11315; 23411; 25793; 27035; 27429; 29979; 55294; 55811; 65018	207; 468; 1499; 2876; 3315; 4170; 4780; 5034; 5831; 8996; 10131; 10399; 23411; 27429; 29979; 55294; 65018	effectsize_up	0.0716898	1.80108	1	FALSE	1.22492
GO_BP	GO:0030575	nuclear body organization	GO:0006997	19	14	8	2113; 5371; 6733; 7341; 7443; 7536; 8444; 8882; 10208; 22927; 26135; 28996; 55135; 283131	2113; 5371; 6733; 8882; 10208; 28996; 55135; 283131	effectsize_down	0.0720678	-1.79869	1	FALSE	1.56461
GO_BP	GO:0097242	amyloid-beta clearance	GO:0032501	41	26	10	348; 351; 718; 728; 1191; 1213; 3156; 3416; 3459; 3480; 3643; 3684; 3689; 3949; 4035; 4038; 4043; 4311; 4481; 5868; 6093; 6722; 7274; 8301; 8766; 10347	351; 1191; 1213; 3156; 3416; 3689; 4043; 5868; 6093; 8301	effectsize_down	0.072068	-1.79869	1	FALSE	1.0531
GO_BP	GO:0043217	myelin maintenance	GO:0007009; GO:0042552	18	14	5	207; 208; 215; 745; 1191; 5339; 5728; 6647; 7852; 8560; 10397; 57716; 64398; 79628	207; 208; 1191; 64398; 79628	effectsize_up	0.0720857	1.79858	1	FALSE	0.977881
GO_BP	GO:0019098	reproductive behavior	GO:0007610; GO:0048609	46	30	13	18; 92; 100; 351; 552; 1268; 1621; 1812; 1910; 2908; 3066; 3074; 4861; 5028; 5266; 5270; 5728; 6869; 7054; 7067; 7068; 7543; 8528; 8648; 8932; 23542; 55585; 63951; 84687; 348980	92; 100; 351; 2908; 3074; 4861; 5266; 7068; 7543; 8648; 23542; 63951; 348980	effectsize_down	0.0721051	-1.79845	1	FALSE	1.1865
GO_BP	GO:0008584	male gonad development	GO:0008406; GO:0046546	152	107	46	92; 190; 268; 269; 367; 546; 581; 596; 598; 638; 666; 867; 1399; 1495; 1545; 1822; 2067; 2175; 2241; 2316; 2516; 2625; 2626; 2627; 2674; 2697; 3020; 3021; 3148; 3207; 3295; 3622; 3623; 3625; 3640; 3643; 3815; 3972; 4089; 4201; 4254; 4323; 4436; 4521; 4678; 4824; 4914; 5156; 5872; 5914; 5926; 6240; 6382; 6422; 6715; 7022; 7042; 7046; 7098; 7314; 7474; 7482; 7490; 7536; 7812; 8031; 8531; 8648; 8743; 8751; 8879; 8894; 9289; 9667; 9825; 9985; 10018; 10046; 10370; 10549; 22836; 22862; 23414; 23598; 23607; 23639; 26471; 29844; 30812; 49855; 51742; 51804; 54361; 56159; 56956; 57599; 57647; 59338; 64478; 81930; 83990; 84159; 128637; 152006; 192670; 203102; 259266	92; 268; 546; 581; 598; 638; 666; 867; 1399; 1495; 1545; 2067; 2241; 2697; 3295; 3625; 3815; 4089; 4201; 4323; 4521; 5926; 6382; 6422; 7042; 7046; 7474; 7812; 8031; 8531; 8648; 8751; 9825; 10370; 10549; 22862; 26471; 29844; 49855; 51742; 51804; 59338; 81930; 152006; 192670; 259266	effectsize_down	0.0721207	-1.79836	1	FALSE	1.17711
GO_BP	GO:2000401	regulation of lymphocyte migration	GO:0071675; GO:0072676	70	41	21	25; 27; 101; 102; 207; 351; 387; 430; 1398; 1399; 1893; 2185; 3676; 4478; 4739; 6347; 6387; 6793; 6868; 7474; 8174; 8764; 8772; 8976; 9439; 9466; 9750; 9943; 11151; 11240; 23143; 27347; 58494; 58515; 65125; 80024; 81704; 83692; 84830; 124976; 375056	27; 102; 207; 351; 387; 1398; 1399; 1893; 3676; 6868; 7474; 8976; 9439; 9466; 9943; 11151; 27347; 58515; 65125; 80024; 375056	effectsize_down	0.0721549	-1.79814	1	FALSE	1.40242
GO_BP	GO:0048659	smooth muscle cell proliferation	GO:0033002	178	106	42	207; 348; 652; 657; 659; 1012; 1026; 1027; 1264; 1499; 1621; 1649; 1786; 1839; 1901; 1906; 1956; 2006; 2081; 2247; 2547; 2697; 2768; 2771; 3065; 3162; 3248; 3351; 3398; 3480; 3486; 3569; 3570; 3654; 3673; 3717; 3725; 4193; 4208; 4209; 4217; 4313; 4318; 4331; 4602; 4615; 4763; 4854; 4856; 4880; 4921; 5031; 5136; 5155; 5159; 5290; 5295; 5345; 5467; 5468; 5591; 5592; 5724; 5728; 5743; 6198; 6376; 6714; 6772; 6869; 6885; 6934; 7015; 7040; 7057; 7128; 7168; 7434; 7494; 7520; 7536; 7702; 8013; 8241; 8862; 9510; 9927; 10221; 10672; 10818; 25817; 26073; 26119; 27035; 27086; 27250; 30008; 51135; 55512; 55810; 56998; 57447; 60560; 65009; 80310; 348093	207; 657; 659; 1012; 1026; 1499; 1839; 1956; 2547; 2697; 2771; 3569; 3654; 3673; 3717; 4193; 4331; 4615; 4763; 4880; 5155; 5290; 5295; 5591; 6198; 6714; 6885; 7057; 7168; 7494; 7702; 8241; 8862; 9927; 10672; 10818; 26073; 26119; 56998; 57447; 60560; 80310	effectsize_down	0.0721717	-1.79803	1	FALSE	1.08489
GO_BP	GO:0016073	snRNA metabolic process	GO:0016070	59	50	24	1022; 1736; 5393; 5394; 6617; 6618; 6619; 6621; 7702; 8178; 10208; 10302; 11340; 22936; 23016; 23379; 23404; 23517; 25896; 26173; 26512; 51574; 54512; 54862; 54973; 55174; 55505; 55596; 55651; 55656; 55703; 55726; 55756; 56257; 57117; 57508; 64863; 65123; 79066; 79068; 79650; 79664; 79871; 80789; 81556; 84186; 84524; 92105; 114034; 118460	6618; 6619; 6621; 7702; 8178; 10208; 23379; 23517; 26512; 54512; 54862; 54973; 55505; 55651; 55656; 55703; 55726; 56257; 57508; 79068; 79871; 80789; 84186; 114034	effectsize_down	0.072312	-1.79715	1	FALSE	1.31427
GO_BP	GO:0048023	positive regulation of melanin biosynthetic process	GO:0048021; GO:1900378; GO:0042438	10	10	4	434; 538; 1001; 6490; 7306; 9839; 10755; 23596; 23682; 26060	538; 9839; 10755; 26060	effectsize_down	0.0724597	-1.79622	1	FALSE	1.09523
GO_BP	GO:1900378	positive regulation of secondary metabolite biosynthetic process	GO:0009891; GO:1900376; GO:0044550	10	10	4	434; 538; 1001; 6490; 7306; 9839; 10755; 23596; 23682; 26060	538; 9839; 10755; 26060	effectsize_down	0.0724597	-1.79622	1	FALSE	1.09523
GO_BP	GO:0044773	mitotic DNA damage checkpoint signaling	GO:0000077; GO:0044774	87	77	32	472; 595; 641; 672; 835; 900; 983; 1026; 1027; 1111; 1112; 1263; 1386; 2177; 3364; 4193; 4303; 4361; 4436; 4582; 4683; 5347; 5371; 5514; 5527; 5591; 5883; 5884; 6118; 7157; 7508; 8525; 8555; 8720; 8738; 8870; 9344; 9577; 9656; 10769; 11073; 11200; 25949; 26058; 29980; 29997; 51065; 51149; 51322; 51343; 51347; 51360; 51512; 51514; 51720; 51776; 54962; 55159; 55367; 55544; 56658; 57551; 60561; 63967; 79791; 79858; 80198; 80279; 84142; 84446; 90381; 118471; 144455; 144715; 146956; 163859; 197342	472; 1026; 1112; 1263; 1386; 2177; 4193; 4683; 5371; 5527; 5591; 5883; 5884; 6118; 8525; 8738; 9344; 26058; 29997; 51149; 51322; 51343; 51347; 51360; 55367; 55544; 57551; 60561; 79858; 80198; 80279; 84446	effectsize_down	0.0724665	-1.79618	1	FALSE	1.1379
GO_BP	GO:0006012	galactose metabolic process	GO:0019318	13	11	4	2582; 2584; 2585; 2683; 2720; 5236; 7355; 8534; 79411; 112937; 130589	2582; 2584; 2585; 7355	effectsize_up	0.0725239	1.79582	1	FALSE	0.995661
GO_BP	GO:0071295	cellular response to vitamin	GO:0031670; GO:0033273	31	22	8	1277; 1591; 1594; 2242; 2621; 3371; 4193; 4330; 5251; 5292; 5469; 6256; 6257; 6422; 6591; 7421; 8202; 8805; 10631; 25959; 54332; 83990	4193; 5292; 5469; 6257; 6422; 6591; 8202; 8805	effectsize_down	0.0729731	-1.793	1	FALSE	0.995661
GO_BP	GO:0071385	cellular response to glucocorticoid stimulus	GO:0051384; GO:0071384	57	39	15	301; 358; 445; 498; 648; 677; 678; 687; 842; 1545; 1906; 1956; 1977; 2235; 2309; 2908; 2931; 3192; 3480; 3670; 3717; 4537; 5176; 5978; 6198; 6715; 6781; 7023; 7040; 7332; 7538; 8313; 8837; 9101; 10018; 11335; 54541; 64754; 114907	445; 678; 842; 1545; 1956; 2309; 2908; 2931; 3192; 3717; 4537; 5978; 6198; 9101; 64754	effectsize_down	0.0730542	-1.79249	1	FALSE	1.0531
GO_BP	GO:0042113	B cell activation	GO:0046649	287	188	75	25; 100; 196; 292; 343; 472; 572; 581; 596; 602; 604; 648; 677; 678; 683; 684; 718; 836; 841; 933; 970; 972; 973; 974; 975; 1015; 1026; 1054; 1316; 1503; 1540; 2033; 2048; 2067; 2146; 2185; 2302; 2355; 2956; 3087; 3149; 3175; 3329; 3394; 3398; 3476; 3516; 3561; 3569; 3574; 3575; 3589; 3623; 3676; 3688; 3718; 3815; 3955; 3956; 3981; 4067; 4189; 4208; 4242; 4292; 4323; 4436; 4683; 4773; 4853; 4914; 5074; 5079; 5130; 5293; 5295; 5336; 5395; 5580; 5585; 5591; 5618; 5771; 5777; 5795; 5896; 6422; 6461; 6482; 6670; 6688; 6777; 6778; 6830; 6868; 6929; 7037; 7040; 7128; 7155; 7157; 7158; 7163; 7292; 7374; 7412; 7462; 7468; 7494; 7528; 7805; 7922; 8227; 8326; 8503; 8660; 8935; 9025; 9156; 9452; 9466; 9473; 9678; 9730; 9734; 9759; 10014; 10039; 10125; 10312; 10451; 10459; 10673; 10758; 11331; 22806; 22890; 22976; 23075; 23228; 23308; 27242; 28514; 30011; 50943; 51111; 51176; 51341; 54537; 55122; 55183; 55619; 55795; 55846; 56262; 56941; 57162; 57181; 64127; 64332; 64421; 65992; 79155; 79915; 80762; 84433; 84447; 84542; 84787; 89780; 89832; 112616; 114609; 115650; 118460; 121260; 139818; 148022; 149041; 149840; 150372; 165918; 200081; 200558; 259307; 285282; 359948; 407975	100; 196; 472; 572; 581; 678; 684; 836; 970; 975; 1026; 1316; 2033; 2048; 2067; 3087; 3149; 3329; 3516; 3569; 3676; 3688; 3718; 3815; 3956; 3981; 4323; 4683; 4773; 4853; 5295; 5585; 5591; 5618; 5771; 5795; 6422; 6670; 6778; 6868; 6929; 7037; 7155; 7374; 7494; 7922; 8326; 8660; 8935; 9466; 9678; 9730; 9734; 10014; 10039; 10312; 10459; 11331; 22976; 23075; 30011; 51111; 54537; 55183; 55619; 56941; 65992; 79155; 84787; 89780; 139818; 148022; 149041; 259307; 285282	effectsize_down	0.0730844	-1.7923	1	FALSE	1.09231
GO_BP	GO:0061045	negative regulation of wound healing	GO:0032102; GO:0061041; GO:1903035; GO:0042060	78	42	18	302; 348; 928; 1398; 1906; 2161; 2191; 2247; 2811; 4088; 5054; 5154; 5155; 5156; 5270; 5327; 5328; 5329; 5345; 5580; 5592; 5624; 5627; 5728; 6558; 7035; 7057; 7391; 8573; 10019; 23122; 23332; 25817; 54361; 81542; 83481; 84830; 84959; 90102; 114897; 135228; 401720	1398; 2161; 4088; 5054; 5155; 5327; 5329; 5627; 6558; 7057; 7391; 8573; 10019; 23122; 23332; 90102; 114897; 135228	effectsize_down	0.0732053	-1.79155	1	FALSE	1.17346
GO_BP	GO:0032890	regulation of organic acid transport	GO:0051049; GO:0015849	78	44	24	18; 134; 207; 208; 552; 1906; 2058; 2170; 2180; 2182; 3351; 3553; 3688; 4735; 4923; 5025; 5027; 5321; 5465; 5592; 5608; 5663; 5997; 6558; 6622; 6812; 7057; 8140; 8399; 8501; 8564; 8660; 8864; 9536; 9900; 10550; 22930; 51024; 54407; 57393; 81539; 84062; 124935; 151176	134; 207; 208; 2058; 2182; 3553; 3688; 4735; 5025; 5465; 5608; 5663; 5997; 6558; 7057; 8501; 8660; 9536; 22930; 51024; 54407; 81539; 124935; 151176	effectsize_down	0.0732748	-1.79112	1	FALSE	1.49349
GO_BP	GO:0002250	adaptive immune response	GO:0006955	776	271	107	100; 113; 177; 182; 196; 214; 301; 384; 430; 602; 604; 639; 708; 715; 716; 717; 718; 721; 730; 814; 919; 924; 925; 970; 972; 973; 974; 975; 1075; 1191; 1379; 1445; 1512; 1514; 1520; 1604; 2013; 2015; 2033; 2048; 2067; 2185; 2207; 2302; 2475; 2534; 2625; 2794; 2923; 2956; 3004; 3105; 3106; 3107; 3108; 3109; 3113; 3115; 3119; 3123; 3133; 3134; 3135; 3136; 3140; 3142; 3146; 3251; 3263; 3265; 3329; 3383; 3426; 3553; 3554; 3566; 3569; 3570; 3572; 3575; 3594; 3598; 3659; 3662; 3665; 3716; 3717; 3718; 3764; 3824; 3902; 3903; 3956; 3981; 4049; 4067; 4092; 4179; 4208; 4277; 4292; 4436; 4615; 4683; 4791; 4851; 4976; 5027; 5130; 5293; 5294; 5321; 5395; 5532; 5562; 5580; 5585; 5590; 5678; 5777; 5819; 5873; 5896; 5909; 5971; 5987; 6046; 6095; 6398; 6494; 6556; 6774; 6775; 6776; 6778; 6830; 6868; 6885; 7006; 7030; 7037; 7040; 7128; 7133; 7158; 7189; 7248; 7292; 7294; 7297; 7374; 7454; 7462; 7468; 7532; 7784; 7855; 7942; 8320; 8417; 8631; 8764; 8767; 8772; 8915; 9021; 9025; 9156; 9166; 9214; 9466; 9655; 10039; 10068; 10148; 10312; 10384; 10411; 10459; 10673; 10747; 10758; 10865; 11069; 11118; 11119; 11126; 11221; 22890; 22976; 23075; 23108; 23180; 23308; 23376; 23411; 23476; 23765; 25865; 27074; 27242; 28988; 29126; 50856; 50943; 51043; 51111; 51176; 51561; 51571; 51752; 53833; 54537; 54542; 54795; 55061; 55122; 55183; 55611; 55824; 56259; 56940; 56941; 56957; 57089; 57192; 60468; 64005; 64127; 64170; 64218; 64332; 64421; 64581; 79465; 79915; 80149; 80328; 80329; 80380; 80758; 80762; 81545; 81622; 83700; 84542; 84695; 84787; 84807; 84861; 84868; 91543; 114548; 115650; 118460; 121260; 127544; 127943; 149041; 149840; 163486; 165918; 200558; 201294; 220972; 255231; 259307; 353091; 440275; 619207; 100507436	100; 182; 196; 214; 708; 715; 970; 975; 1191; 1445; 1512; 2013; 2015; 2033; 2048; 2067; 2794; 3105; 3106; 3107; 3115; 3133; 3134; 3136; 3142; 3265; 3329; 3383; 3553; 3566; 3569; 3572; 3594; 3659; 3665; 3716; 3717; 3718; 3956; 3981; 4179; 4277; 4615; 4683; 4791; 4976; 5562; 5585; 5590; 5819; 5909; 5971; 5987; 6398; 6494; 6776; 6778; 6868; 6885; 7037; 7189; 7248; 7297; 7374; 7784; 7942; 8417; 9214; 9466; 9655; 10039; 10148; 10312; 10459; 10865; 22976; 23075; 23376; 23411; 23765; 25865; 28988; 51043; 51111; 51571; 54537; 54542; 54795; 55183; 55611; 55824; 56941; 57089; 57192; 60468; 80328; 80758; 81622; 84695; 84787; 84807; 127544; 149041; 163486; 201294; 259307; 440275	effectsize_up	0.0735449	1.78943	1	FALSE	1.08108
GO_BP	GO:0060216	definitive hemopoiesis	GO:0030097	20	14	8	103; 613; 678; 865; 2624; 4211; 4297; 6670; 6886; 7010; 7049; 80279; 161882; 204851	678; 865; 2624; 4297; 6670; 7049; 80279; 204851	effectsize_down	0.0736056	-1.78906	1	FALSE	1.56461
GO_BP	GO:0003018	vascular process in circulatory system	GO:0003013	278	188	68	20; 25; 112; 120; 133; 134; 136; 146; 147; 150; 152; 153; 154; 177; 185; 348; 387; 482; 489; 490; 493; 552; 566; 583; 613; 654; 659; 857; 875; 1244; 1311; 1373; 1621; 1812; 1889; 1906; 1910; 1956; 2030; 2131; 2132; 2149; 2150; 2166; 2171; 2296; 2303; 2643; 2729; 2730; 2876; 2909; 2982; 3177; 3269; 3274; 3351; 3352; 3363; 3643; 3672; 3676; 3680; 3688; 3764; 3778; 3953; 4035; 4037; 4313; 4363; 4879; 4880; 5028; 5138; 5139; 5286; 5339; 5345; 5467; 5592; 5743; 5795; 5910; 5997; 6093; 6456; 6505; 6506; 6507; 6508; 6509; 6510; 6513; 6515; 6517; 6528; 6533; 6536; 6541; 6542; 6543; 6546; 6558; 6566; 6567; 6573; 6580; 6584; 6640; 6647; 6714; 6865; 6869; 6915; 6916; 7010; 7037; 7040; 7082; 7122; 7349; 7422; 7525; 7873; 8140; 8195; 8671; 8714; 8850; 8864; 8884; 8985; 9194; 9270; 9353; 9368; 9414; 9429; 9474; 9475; 9498; 9590; 9732; 9839; 10057; 10060; 10257; 10266; 10365; 10396; 10800; 10979; 10999; 11156; 11309; 23428; 23446; 23576; 27134; 27345; 28232; 54407; 54795; 55640; 56998; 59342; 64849; 79987; 80005; 80852; 81031; 81539; 84879; 92745; 114134; 143282; 143872; 154796; 196740; 219537; 222962; 340481; 376497; 388662; 407010; 100506658; 102724560	20; 112; 120; 134; 146; 152; 387; 489; 490; 659; 1956; 2030; 2149; 2729; 2876; 2909; 2982; 3352; 3672; 3676; 3680; 3688; 4037; 4880; 5286; 5795; 5997; 6093; 6507; 6508; 6509; 6510; 6513; 6536; 6546; 6558; 6566; 6573; 6640; 6714; 6915; 7037; 7082; 7525; 8850; 8884; 8985; 9353; 9368; 9414; 9475; 9498; 9839; 10257; 10365; 10979; 11156; 23446; 54407; 54795; 56998; 80005; 81539; 84879; 143872; 154796; 222962; 388662	effectsize_down	0.0736836	-1.78857	1	FALSE	0.990365
GO_BP	GO:0051124	synaptic assembly at neuromuscular junction	GO:0007416; GO:0007528; GO:0048589	14	14	5	351; 3764; 4038; 4593; 6495; 8292; 8825; 9215; 23077; 51248; 51804; 55327; 64130; 375790	351; 9215; 23077; 51248; 51804	effectsize_down	0.0737404	-1.78822	1	FALSE	0.977881
GO_BP	GO:0065004	protein-DNA complex assembly	GO:0065003; GO:0071824	242	173	64	546; 1058; 1060; 1062; 1063; 1616; 1810; 2491; 2957; 2958; 2959; 2972; 3007; 3008; 3009; 3014; 3018; 3020; 3021; 3146; 3148; 4171; 4673; 4674; 4675; 4676; 4678; 4869; 5469; 5706; 5888; 5889; 5893; 5925; 5928; 6046; 6047; 6418; 6597; 6598; 6749; 6837; 6872; 6873; 6874; 6875; 6877; 6878; 6879; 6881; 6882; 6883; 6884; 6908; 6925; 7013; 7067; 7157; 7290; 7343; 7480; 7994; 8208; 8294; 8318; 8339; 8340; 8341; 8343; 8344; 8345; 8348; 8349; 8350; 8353; 8355; 8356; 8357; 8360; 8362; 8363; 8365; 8367; 8370; 8467; 8554; 8968; 8970; 8971; 9013; 9014; 9282; 9412; 9439; 9440; 9442; 9477; 9555; 9733; 9735; 9787; 9862; 10001; 10025; 10036; 10541; 10910; 11144; 11176; 11177; 11198; 11339; 23126; 23234; 23270; 23421; 23493; 23522; 23523; 26054; 29028; 29079; 29855; 50809; 51003; 51053; 51112; 51586; 51773; 54069; 54107; 54108; 54454; 54797; 55090; 55290; 55355; 55506; 55588; 55723; 55814; 55832; 64061; 64105; 64332; 64425; 64754; 64946; 79003; 79172; 79618; 80152; 80306; 81620; 81857; 83743; 83860; 84246; 85453; 90390; 112950; 121504; 129685; 144108; 152485; 201161; 201254; 219541; 257218; 387103; 400569; 401541; 404672	546; 1062; 1063; 1616; 2957; 2959; 3014; 4171; 5469; 5888; 5925; 6418; 6598; 6872; 6873; 6878; 6879; 6881; 7013; 7994; 8208; 8318; 8339; 8365; 8467; 8971; 9014; 9282; 9439; 9440; 9442; 9735; 9787; 9862; 10036; 11177; 23126; 26054; 29028; 51003; 51586; 51773; 54454; 54797; 55090; 55290; 55506; 55588; 55723; 55814; 55832; 64061; 64754; 79172; 79618; 81620; 81857; 83743; 144108; 152485; 201161; 201254; 219541; 257218	effectsize_down	0.073751	-1.78816	1	FALSE	1.01293
GO_BP	GO:1902903	regulation of supramolecular fiber organization	GO:0051128; GO:0097435	402	329	141	25; 71; 88; 118; 119; 120; 165; 274; 324; 335; 348; 351; 375; 382; 387; 389; 402; 585; 673; 822; 829; 830; 961; 998; 1027; 1073; 1139; 1191; 1291; 1410; 1490; 1496; 1613; 1639; 1739; 1859; 1901; 1902; 1906; 2006; 2017; 2039; 2059; 2150; 2185; 2241; 2242; 2288; 2314; 2316; 2475; 2764; 2876; 2885; 2909; 2934; 3303; 3304; 3312; 3339; 3636; 3925; 3949; 3984; 4088; 4089; 4130; 4131; 4133; 4137; 4204; 4233; 4281; 4690; 4733; 4771; 4868; 4926; 5058; 5062; 5071; 5201; 5202; 5203; 5204; 5216; 5217; 5290; 5295; 5345; 5580; 5581; 5587; 5663; 5734; 5756; 5829; 5879; 5921; 5925; 5962; 5987; 6050; 6093; 6188; 6249; 6281; 6314; 6376; 6385; 6387; 6422; 6548; 6622; 6683; 6709; 6710; 6711; 6712; 6840; 6869; 6904; 7016; 7046; 7082; 7111; 7114; 7148; 7168; 7248; 7408; 7411; 7454; 7840; 7984; 8195; 8440; 8500; 8829; 8851; 8874; 8936; 9026; 9101; 9113; 9181; 9212; 9270; 9353; 9463; 9475; 9530; 9535; 9639; 9647; 9659; 9788; 9793; 9873; 9897; 9948; 10013; 10092; 10094; 10109; 10142; 10152; 10163; 10174; 10297; 10300; 10344; 10382; 10391; 10395; 10411; 10435; 10456; 10458; 10471; 10519; 10565; 10602; 10634; 10677; 10787; 10810; 10979; 11013; 11034; 11078; 11117; 11135; 11151; 11214; 11315; 11344; 11346; 22843; 22911; 22919; 22924; 22974; 22998; 23075; 23116; 23122; 23189; 23191; 23271; 23325; 23332; 23354; 23406; 23500; 23580; 23616; 23647; 23671; 24139; 25802; 25876; 25959; 26586; 26999; 27124; 27236; 28984; 29109; 29766; 29767; 30008; 50810; 50848; 50853; 50944; 51019; 51332; 51429; 51466; 51474; 51571; 51676; 51763; 54361; 54434; 54801; 54942; 54961; 55142; 55160; 55201; 55243; 55435; 55559; 55604; 55605; 55616; 55704; 55755; 55845; 55971; 57159; 57175; 57482; 57551; 57580; 57606; 57662; 57704; 57731; 58497; 58526; 64223; 64857; 79709; 79822; 79929; 80115; 80127; 81624; 81873; 84722; 84952; 85415; 85464; 85477; 89795; 89832; 89848; 89927; 90102; 90668; 90952; 91663; 91807; 93323; 93663; 114822; 115106; 116985; 122060; 123016; 123720; 126820; 130271; 136319; 146057; 146206; 148170; 150356; 154796; 157922; 163782; 165186; 171024; 200539; 203228; 220134; 221074; 253260; 253725; 286527; 342184; 387680; 440193; 100287171; 100506658; 122394733	120; 274; 351; 375; 387; 389; 822; 1191; 1291; 1613; 1739; 1859; 2241; 2288; 2314; 2876; 2909; 2934; 3636; 3925; 4088; 4089; 4131; 4133; 4137; 4233; 4281; 5062; 5203; 5204; 5216; 5290; 5295; 5663; 5756; 5921; 5925; 5962; 5987; 6050; 6093; 6188; 6249; 6281; 6314; 6385; 6422; 6548; 6683; 6711; 6840; 7046; 7082; 7168; 7248; 7408; 7840; 9101; 9113; 9181; 9212; 9353; 9463; 9475; 9793; 9897; 10142; 10174; 10297; 10300; 10344; 10382; 10456; 10458; 10471; 10519; 10565; 10634; 10787; 10979; 11013; 11078; 11117; 11135; 11151; 11214; 11344; 22911; 22924; 22998; 23075; 23116; 23122; 23271; 23325; 23332; 23354; 23406; 23580; 23647; 24139; 26586; 27124; 29109; 29766; 51474; 51571; 51763; 54801; 54942; 54961; 55201; 55435; 55605; 55616; 55704; 55755; 57175; 57482; 57551; 57606; 64223; 79709; 79929; 81624; 81873; 85464; 89848; 89927; 90102; 91663; 93323; 130271; 146057; 146206; 148170; 154796; 171024; 203228; 253260; 100287171	effectsize_down	0.073767	-1.78806	1	FALSE	1.17346
GO_BP	GO:0048268	clathrin coat assembly	GO:0065003	20	18	11	1175; 1211; 1213; 1601; 1759; 2060; 2580; 3092; 5286; 8301; 8522; 9026; 9685; 9829; 9892; 23149; 27065; 115548	1175; 1211; 1213; 1759; 2060; 2580; 3092; 5286; 8301; 9685; 23149	effectsize_down	0.0739299	-1.78705	1	FALSE	1.67326
GO_BP	GO:0072332	intrinsic apoptotic signaling pathway by p53 class mediator	GO:0072331; GO:0097193	86	69	37	581; 596; 602; 666; 675; 754; 839; 960; 972; 1026; 1655; 1869; 1870; 1984; 2033; 2068; 2272; 3094; 3190; 3428; 3622; 4193; 4436; 4487; 4582; 4609; 5071; 5164; 5366; 5371; 5527; 6201; 6794; 7157; 7159; 7161; 7314; 7917; 8445; 8725; 9958; 10210; 10514; 11200; 23028; 23368; 23378; 23411; 23612; 26471; 27113; 28996; 29965; 50484; 51065; 51246; 51616; 51741; 54541; 57646; 64065; 64782; 64844; 79073; 79915; 83787; 133746; 151126; 204851	581; 666; 960; 1026; 1655; 1869; 1870; 1984; 2033; 2068; 2272; 3094; 3428; 4193; 4487; 5164; 5371; 5527; 7161; 7917; 8445; 8725; 9958; 10210; 10514; 23378; 23411; 23612; 26471; 28996; 29965; 50484; 51246; 51616; 57646; 64782; 204851	effectsize_up	0.073954	1.7869	1	FALSE	1.46824
GO_BP	GO:0007566	embryo implantation	GO:0022414; GO:0007275; GO:0007565	62	46	19	91; 397; 682; 708; 780; 811; 2013; 2192; 2201; 2288; 2697; 3020; 3021; 3339; 3490; 3553; 3691; 3976; 4313; 4318; 5125; 5467; 5618; 5743; 6159; 6647; 6696; 6781; 7004; 7216; 7356; 7422; 8434; 8614; 10155; 26173; 27161; 54206; 55585; 64750; 81671; 84172; 85360; 200558; 253943; 340784	397; 682; 708; 811; 2013; 2192; 2201; 2288; 2697; 3553; 5618; 6159; 7004; 10155; 27161; 64750; 81671; 85360; 253943	effectsize_up	0.0740305	1.78642	1	FALSE	1.13094
GO_BP	GO:0001911	negative regulation of leukocyte mediated cytotoxicity	GO:0001910; GO:0002704; GO:0031342; GO:0001909	32	18	7	409; 1398; 2671; 2885; 3105; 3106; 3133; 3134; 3135; 3575; 3824; 3965; 5532; 5819; 7040; 81607; 84868; 100507436	409; 1398; 3105; 3106; 3133; 3134; 5819	effectsize_up	0.0740793	1.78612	1	FALSE	1.0648
GO_BP	GO:0031342	negative regulation of cell killing	GO:0031341; GO:0048523; GO:0001906	35	18	7	409; 1398; 2671; 2885; 3105; 3106; 3133; 3134; 3135; 3575; 3824; 3965; 5532; 5819; 7040; 81607; 84868; 100507436	409; 1398; 3105; 3106; 3133; 3134; 5819	effectsize_up	0.0740793	1.78612	1	FALSE	1.0648
GO_BP	GO:0002449	lymphocyte mediated immunity	GO:0002443	384	180	72	164; 177; 182; 196; 409; 602; 604; 708; 715; 716; 717; 718; 721; 730; 924; 925; 970; 972; 975; 1054; 1075; 1130; 1191; 1379; 1398; 1512; 1604; 2013; 2067; 2207; 2302; 2625; 2671; 2794; 2885; 2956; 3004; 3105; 3106; 3107; 3123; 3133; 3134; 3135; 3136; 3140; 3146; 3251; 3263; 3329; 3383; 3426; 3553; 3554; 3566; 3569; 3575; 3594; 3598; 3665; 3799; 3824; 3902; 3916; 3965; 3981; 4049; 4092; 4179; 4292; 4436; 4615; 4683; 5027; 5052; 5130; 5291; 5295; 5395; 5532; 5562; 5580; 5590; 5777; 5819; 5873; 6398; 6777; 6778; 6830; 6845; 6885; 7037; 7040; 7133; 7158; 7189; 7292; 7374; 7409; 7454; 7468; 7532; 7784; 7855; 8417; 8772; 8915; 9025; 9156; 9166; 9214; 9466; 10039; 10125; 10225; 10312; 10383; 10384; 10459; 10747; 10758; 10865; 11118; 11126; 11151; 22890; 22976; 23075; 23180; 23207; 23376; 23705; 29126; 50943; 51111; 51561; 51571; 53833; 54537; 54795; 55061; 55183; 55207; 56940; 56941; 64005; 64127; 64170; 64332; 79465; 79915; 80328; 80329; 80762; 81545; 81607; 81622; 84542; 84787; 84861; 84868; 91543; 114548; 118460; 121260; 127544; 127943; 146850; 149840; 163486; 165918; 200558; 201294; 203068; 259197; 259307; 353091; 619207; 100507436	164; 182; 196; 409; 708; 715; 970; 975; 1130; 1191; 1398; 1512; 2013; 2067; 2794; 3105; 3106; 3107; 3133; 3134; 3136; 3329; 3383; 3553; 3566; 3569; 3594; 3665; 3799; 3981; 4179; 4615; 4683; 5291; 5295; 5562; 5590; 5819; 6398; 6778; 6885; 7037; 7189; 7374; 7409; 7784; 8417; 9214; 9466; 10039; 10312; 10383; 10459; 10865; 11151; 22976; 23075; 23376; 51111; 51571; 54537; 54795; 55183; 56941; 80328; 81622; 84787; 127544; 163486; 201294; 203068; 259307	effectsize_up	0.0742467	1.78509	1	FALSE	1.09523
GO_BP	GO:0006002	fructose 6-phosphate metabolic process	GO:0006796; GO:0019637; GO:1901135	13	12	6	2203; 2673; 2821; 3098; 3099; 4351; 5211; 5213; 5214; 6888; 8789; 9945	2673; 2821; 4351; 5211; 5214; 6888	effectsize_up	0.0742681	1.78496	1	FALSE	1.36903
GO_BP	GO:0048144	fibroblast proliferation	GO:0008283	110	85	40	25; 358; 581; 648; 857; 890; 891; 972; 983; 990; 1019; 1021; 1026; 1163; 1164; 1281; 1499; 1602; 1660; 1801; 1869; 1956; 2010; 2192; 2335; 2355; 2495; 2621; 2648; 2876; 2950; 3265; 3764; 3976; 3981; 4049; 4297; 4602; 4609; 4763; 4921; 5052; 5074; 5154; 5155; 5156; 5371; 5828; 6277; 6422; 6497; 7040; 7157; 7471; 7474; 7477; 8877; 10060; 10269; 10728; 10933; 11285; 11319; 23515; 26272; 26471; 26528; 51003; 51548; 54331; 55845; 56034; 57178; 79577; 79621; 79831; 80169; 80310; 81857; 84289; 84445; 84875; 153090; 338761; 388324	581; 890; 1019; 1021; 1026; 1499; 1660; 1801; 1869; 1956; 2010; 2192; 2648; 2876; 2950; 3265; 3981; 4297; 4763; 5155; 5371; 6277; 6422; 7474; 7477; 8877; 10269; 23515; 26471; 26528; 51003; 51548; 56034; 57178; 79577; 80310; 81857; 84445; 84875; 338761	effectsize_up	0.0743963	1.78417	1	FALSE	1.2885
GO_BP	GO:0071229	cellular response to acid chemical	GO:0001101; GO:0070887	101	78	35	445; 538; 552; 598; 824; 1051; 1277; 1278; 1281; 1282; 1290; 1291; 1307; 1786; 1788; 1956; 2033; 2475; 2534; 2729; 2730; 2741; 2742; 2906; 3182; 3184; 3208; 3276; 3297; 3843; 4144; 4313; 4780; 5156; 5290; 5311; 5339; 5743; 6494; 6495; 6935; 7422; 7494; 8140; 8452; 8649; 9148; 9978; 10325; 10365; 10458; 10670; 22849; 23304; 23677; 26012; 27244; 28956; 51520; 53335; 56034; 57463; 57521; 57559; 58528; 64121; 64506; 80310; 80315; 80339; 83667; 84861; 153129; 154743; 158376; 197131; 389541; 729438	445; 538; 598; 824; 1051; 1282; 1290; 1291; 1956; 2033; 2729; 3276; 3297; 4144; 4780; 5290; 5311; 6494; 6935; 7494; 8452; 9148; 10365; 10458; 23304; 26012; 27244; 28956; 51520; 56034; 80310; 80315; 154743; 197131; 389541	effectsize_down	0.074441	-1.78389	1	FALSE	1.22862
GO_BP	GO:0032944	regulation of mononuclear cell proliferation	GO:0070663; GO:0032943	248	147	66	100; 177; 196; 301; 384; 472; 596; 598; 604; 637; 648; 652; 683; 836; 868; 933; 970; 972; 975; 1026; 1051; 1265; 1435; 1499; 1604; 1725; 1739; 1947; 2048; 2064; 2302; 3105; 3109; 3113; 3115; 3123; 3133; 3135; 3146; 3280; 3481; 3485; 3549; 3553; 3569; 3572; 3574; 3594; 3600; 3604; 3659; 3717; 3958; 3965; 4004; 4067; 4179; 4208; 4254; 4615; 4690; 4773; 4860; 5074; 5530; 5573; 5585; 5618; 5621; 5777; 5880; 6188; 6385; 6469; 6480; 6522; 6541; 6654; 6655; 6777; 6869; 6929; 7037; 7040; 7048; 7133; 7189; 7292; 7297; 7356; 7412; 7784; 8379; 8440; 8654; 8660; 8744; 8764; 8767; 8772; 9093; 9231; 9479; 9750; 10077; 10148; 10385; 10451; 10457; 10673; 11146; 11151; 22806; 23240; 23308; 23513; 26191; 27242; 29126; 50943; 51043; 51561; 53833; 57045; 57162; 57181; 57630; 57678; 58515; 63925; 64844; 64926; 79915; 80380; 80381; 80762; 83737; 84433; 84868; 89780; 114609; 115650; 148022; 149041; 259307; 283234; 100133941	100; 196; 472; 598; 637; 836; 970; 975; 1026; 1051; 1265; 1499; 1725; 1739; 2048; 2064; 3105; 3115; 3133; 3485; 3553; 3569; 3572; 3594; 3659; 3717; 3958; 4179; 4615; 4773; 4860; 5530; 5585; 5618; 6188; 6385; 6480; 6522; 6654; 6655; 6929; 7037; 7048; 7189; 7297; 7784; 8660; 8744; 9093; 9479; 10148; 10385; 10457; 11151; 23240; 51043; 57045; 57678; 58515; 80381; 83737; 89780; 148022; 149041; 259307; 283234	effectsize_up	0.0745197	1.78341	1	FALSE	1.22934
GO_BP	GO:0006817	phosphate ion transport	GO:0015698	25	17	6	468; 1051; 1408; 1468; 2260; 2542; 5250; 6569; 6574; 6575; 7421; 9213; 54020; 56172; 57030; 142680; 219855	468; 1051; 1468; 2542; 5250; 9213	effectsize_up	0.0747486	1.782	1	FALSE	0.966377
GO_BP	GO:0050728	negative regulation of inflammatory response	GO:0031348; GO:0032102; GO:0050727; GO:0006954	207	107	36	100; 134; 196; 313; 335; 348; 405; 613; 1432; 1540; 2000; 2137; 2294; 2534; 2625; 2629; 2778; 2876; 2896; 2950; 3123; 3587; 3670; 3949; 4067; 4088; 4192; 4598; 4790; 4856; 4907; 5045; 5335; 5465; 5467; 5468; 5580; 5598; 5624; 5682; 5692; 5734; 5740; 5771; 5777; 5925; 6095; 6223; 6288; 6376; 6647; 6714; 6774; 7010; 7114; 7128; 7132; 7133; 7301; 7525; 7538; 8087; 8399; 8530; 8870; 9021; 9258; 9314; 9572; 9655; 9975; 10062; 10769; 10848; 11221; 23208; 23609; 50943; 53833; 55075; 55527; 55737; 55829; 55870; 55872; 58985; 64116; 64127; 64838; 79651; 79671; 80263; 80762; 81858; 89832; 90268; 90355; 114548; 140885; 143684; 145581; 171389; 201292; 284207; 284467; 345611; 388581	100; 134; 196; 2629; 2778; 2876; 2896; 2950; 4088; 4192; 4598; 4790; 5465; 5692; 5771; 5925; 6223; 6714; 7132; 7301; 7525; 8087; 9655; 9975; 10062; 10848; 55737; 55870; 55872; 58985; 64838; 79671; 81858; 140885; 201292; 284207	effectsize_up	0.0750676	1.78005	1	FALSE	0.921219
GO_BP	GO:0046928	regulation of neurotransmitter secretion	GO:0050804; GO:0051588; GO:1903530; GO:0007269	85	58	22	41; 488; 673; 1136; 1143; 1855; 2332; 3351; 4208; 4763; 5028; 5071; 5217; 5413; 5582; 5864; 5868; 5906; 5908; 6622; 6804; 6812; 6853; 6857; 6861; 6865; 7476; 7779; 8291; 8564; 8573; 8938; 9498; 9581; 9627; 9699; 9783; 10675; 22871; 22930; 23208; 23557; 25953; 26509; 27345; 54407; 57512; 57617; 79772; 84062; 84961; 90342; 112755; 127833; 134957; 140730; 200933; 286097	41; 1855; 2332; 4763; 5413; 5864; 5868; 5908; 8573; 8938; 9498; 9581; 10675; 22930; 25953; 26509; 54407; 57617; 79772; 84961; 134957; 140730	effectsize_down	0.0750938	-1.77989	1	FALSE	1.03858
GO_BP	GO:1904356	regulation of telomere maintenance via telomere lengthening	GO:0032204; GO:0010833	57	52	24	142; 472; 545; 908; 1499; 1736; 2072; 2643; 3181; 3183; 3184; 3192; 3320; 5073; 5371; 5394; 5570; 6950; 7013; 7014; 7157; 7203; 8658; 10039; 10445; 10574; 10575; 10576; 10694; 10728; 22948; 23293; 23381; 25913; 26272; 26277; 51750; 54464; 54552; 55135; 55226; 64282; 65057; 79991; 80119; 80169; 80351; 84464; 92345; 140609; 167227; 170506	472; 908; 1499; 3181; 3192; 3320; 5371; 7013; 7014; 7203; 8658; 10039; 10445; 10574; 10694; 23381; 26277; 54464; 55135; 65057; 80351; 140609; 167227; 170506	effectsize_down	0.07531	-1.77857	1	FALSE	1.26372
GO_BP	GO:0035278	miRNA-mediated gene silencing by inhibition of translation	GO:0017148; GO:0035195	99	16	9	1656; 3692; 5936; 7538; 8994; 9470; 23112; 26523; 27161; 27327; 57690; 84962; 126374; 131405; 192669; 192670	1656; 3692; 9470; 23112; 27161; 27327; 57690; 126374; 192670	effectsize_down	0.0753216	-1.7785	1	FALSE	1.54016
GO_BP	GO:0007052	mitotic spindle organization	GO:0007051; GO:1902850	135	124	52	332; 387; 891; 991; 1062; 1104; 1213; 1263; 1639; 1778; 2009; 2316; 2770; 2801; 3192; 3303; 3304; 3611; 3619; 3796; 3832; 3833; 3837; 3925; 4134; 4605; 4733; 4751; 4926; 5116; 5119; 5310; 5347; 5524; 5901; 6491; 6683; 6790; 6795; 6867; 7175; 7272; 7283; 7415; 7756; 8086; 8243; 8480; 8658; 8766; 9055; 9126; 9212; 9371; 9493; 9525; 9639; 9750; 9787; 9793; 10039; 10403; 10460; 10464; 10540; 10579; 10671; 10726; 10735; 10769; 10783; 11200; 22974; 23122; 23172; 23332; 24137; 25777; 25978; 26065; 26073; 27175; 27243; 29127; 29128; 49856; 51115; 51119; 51510; 51652; 54627; 55125; 55143; 55201; 55726; 55835; 56647; 56992; 57405; 57562; 64946; 79029; 79187; 79598; 79643; 79866; 83540; 83541; 84142; 84722; 91782; 92421; 114327; 126353; 126520; 126731; 128866; 144165; 152185; 163786; 256364; 284403; 440145; 729440	332; 387; 1062; 1213; 1263; 2770; 3192; 3796; 3832; 3837; 3925; 4605; 4751; 5119; 5524; 6491; 6683; 6790; 7175; 7283; 8086; 8480; 8658; 9126; 9212; 9371; 9493; 9787; 9793; 10039; 10403; 10540; 10726; 10735; 23122; 23332; 26065; 26073; 29128; 49856; 55125; 55201; 55726; 55835; 56992; 79187; 79598; 126353; 126731; 128866; 256364; 284403	effectsize_down	0.0753474	-1.77834	1	FALSE	1.14822
GO_BP	GO:0046685	response to arsenic-containing substance	GO:0042221	32	28	14	210; 545; 1026; 1543; 1545; 1616; 1654; 2235; 2729; 2872; 3162; 3297; 4982; 5176; 5603; 5936; 6047; 7390; 7415; 9446; 10105; 51593; 54407; 79752; 80149; 90637; 119391; 170506	1026; 1543; 1545; 1616; 1654; 2729; 2872; 3297; 9446; 10105; 51593; 54407; 90637; 170506	effectsize_up	0.0753517	1.77832	1	FALSE	1.36903
GO_BP	GO:1900029	positive regulation of ruffle assembly	GO:0120034; GO:1900027; GO:0097178	15	12	5	2059; 3265; 5216; 9842; 22871; 23191; 25940; 54849; 54869; 64787; 81565; 146206	3265; 5216; 54849; 54869; 146206	effectsize_up	0.0754892	1.77748	1	FALSE	1.14086
GO_BP	GO:0035633	maintenance of blood-brain barrier	GO:0001894	39	31	11	60; 71; 1756; 2697; 3569; 3688; 3908; 3915; 4155; 5175; 5743; 6456; 6505; 6558; 7082; 7122; 7414; 7422; 9076; 9414; 9839; 23607; 27134; 50848; 51599; 58494; 65267; 83700; 84879; 90952; 100506658	1756; 2697; 3569; 3688; 3908; 3915; 6558; 7082; 9414; 9839; 84879	effectsize_down	0.0754963	-1.77744	1	FALSE	0.971572
GO_BP	GO:0032691	negative regulation of interleukin-1 beta production	GO:0032651; GO:0032692; GO:0032611	44	15	5	335; 409; 1992; 2000; 2950; 5371; 5885; 6376; 7128; 59082; 80149; 80772; 89832; 114548; 114769	409; 2950; 5371; 5885; 80772	effectsize_up	0.0756752	1.77635	1	FALSE	0.912689
GO_BP	GO:0019400	alditol metabolic process	GO:0005975; GO:0019751	22	14	7	2584; 2710; 2805; 2820; 5321; 6652; 7167; 26007; 27235; 51805; 79147; 84649; 256356; 283871	2584; 2805; 7167; 26007; 84649; 256356; 283871	effectsize_up	0.0757585	1.77584	1	FALSE	1.36903
GO_BP	GO:1903522	regulation of blood circulation	GO:0044057; GO:0008015	269	175	65	25; 100; 120; 133; 134; 146; 147; 150; 152; 153; 156; 177; 185; 274; 287; 351; 387; 444; 476; 478; 482; 487; 488; 489; 490; 491; 492; 493; 552; 659; 775; 781; 783; 801; 808; 817; 857; 1193; 1525; 1573; 1621; 1674; 1739; 1756; 1760; 1813; 1829; 1832; 1839; 1889; 1906; 1910; 1956; 2034; 2149; 2166; 2281; 2316; 2548; 2626; 2643; 2697; 2775; 2931; 3269; 3274; 3320; 3670; 3676; 3680; 3688; 3728; 3757; 3762; 3764; 3768; 3784; 4092; 4193; 4205; 4313; 4633; 4635; 5025; 5142; 5144; 5294; 5318; 5566; 5743; 5770; 5997; 6262; 6324; 6330; 6331; 6474; 6505; 6508; 6543; 6546; 6548; 6640; 6714; 6717; 6720; 6781; 6869; 6915; 6916; 7042; 7054; 7067; 7068; 7137; 7168; 7220; 7341; 7349; 7442; 7531; 8654; 8862; 8864; 8912; 8913; 9096; 9446; 9631; 9722; 9732; 9992; 10021; 10052; 10060; 10142; 10269; 10539; 10699; 10800; 11149; 23171; 23493; 23704; 27129; 27345; 29119; 30819; 30820; 30845; 54795; 55151; 55328; 55800; 55811; 57413; 57644; 57731; 64091; 79041; 79191; 79924; 79987; 80005; 80149; 80763; 81033; 89832; 121643; 143872; 153396; 157378; 219537; 340481; 388591	100; 120; 134; 146; 152; 156; 274; 287; 351; 387; 444; 478; 489; 490; 659; 775; 781; 808; 817; 1525; 1739; 1756; 1829; 1832; 1839; 1956; 2034; 2149; 2548; 2697; 2931; 3320; 3676; 3680; 3688; 3728; 4193; 4205; 5025; 5144; 5997; 6262; 6324; 6508; 6546; 6548; 6640; 6714; 6915; 7042; 7068; 7168; 8862; 9446; 10142; 10269; 11149; 23171; 30820; 54795; 79041; 79191; 79924; 80005; 143872	effectsize_down	0.0757906	-1.77565	1	FALSE	1.017
GO_BP	GO:1901993	regulation of meiotic cell cycle phase transition	GO:1901987; GO:2000241; GO:0044771	14	11	4	993; 994; 995; 7272; 9088; 11130; 55743; 57082; 140901; 149420; 225689	993; 9088; 11130; 57082	effectsize_up	0.0761084	1.77373	1	FALSE	0.995661
GO_BP	GO:1900543	negative regulation of purine nucleotide metabolic process	GO:0045980; GO:1900542; GO:0006163	28	19	8	89; 142; 706; 863; 2203; 5465; 5566; 6774; 7157; 8870; 9611; 9759; 26471; 51024; 51548; 54541; 55022; 57103; 93974	706; 5465; 9611; 26471; 51024; 51548; 57103; 93974	effectsize_up	0.0763134	1.77249	1	FALSE	1.15287
GO_BP	GO:0060623	regulation of chromosome condensation	GO:0033044; GO:0030261	13	12	6	3020; 3021; 8467; 9031; 9918; 10592; 23310; 23397; 29781; 54892; 64151; 79648	8467; 9031; 10592; 29781; 64151; 79648	effectsize_down	0.0764642	-1.77158	1	FALSE	1.36903
GO_BP	GO:0009081	branched-chain amino acid metabolic process	GO:0006520; GO:0019752	26	24	12	36; 38; 549; 586; 587; 594; 1629; 1738; 1892; 3028; 3155; 3712; 5095; 5096; 9673; 10295; 10994; 11112; 26275; 27034; 54511; 56922; 64087; 152926	549; 586; 587; 594; 1629; 1738; 1892; 3028; 3155; 5095; 10295; 10994	effectsize_down	0.0764719	-1.77153	1	FALSE	1.36903
GO_BP	GO:0001702	gastrulation with mouth forming second	GO:0007369	28	21	7	90; 92; 93; 1499; 1954; 2114; 3975; 4041; 4089; 6045; 6722; 7358; 7474; 7709; 8613; 8861; 10818; 26011; 144165; 154796; 286204	92; 1499; 4089; 7474; 7709; 10818; 154796	effectsize_down	0.0768823	-1.76907	1	FALSE	0.912689
GO_BP	GO:1904353	regulation of telomere capping	GO:0032204; GO:0016233	14	14	10	472; 2067; 2072; 3184; 4683; 7014; 7515; 7874; 8658; 10111; 23293; 51750; 79035; 80351	472; 2067; 4683; 7014; 7515; 7874; 8658; 10111; 79035; 80351	effectsize_down	0.0769702	-1.76854	1	FALSE	1.95576
GO_BP	GO:0000723	telomere maintenance	GO:0006259; GO:0032200	162	145	68	86; 142; 328; 472; 545; 546; 641; 675; 898; 908; 1499; 1736; 1763; 2067; 2072; 2547; 2643; 3104; 3181; 3183; 3184; 3192; 3320; 3326; 3364; 4000; 4216; 4361; 4609; 4683; 4751; 4798; 4931; 5073; 5111; 5371; 5394; 5499; 5514; 5570; 5591; 5594; 5595; 5609; 5888; 5889; 5976; 5981; 6117; 6118; 6119; 6672; 6714; 6950; 7011; 7013; 7014; 7015; 7157; 7203; 7486; 7515; 7517; 7520; 7528; 7874; 8550; 8607; 8658; 9134; 9156; 9212; 9314; 9401; 10039; 10111; 10445; 10459; 10574; 10575; 10576; 10694; 10728; 10856; 11284; 22891; 22948; 23049; 23137; 23293; 23381; 24144; 25913; 26272; 26277; 26354; 29844; 50485; 51377; 51548; 51750; 54386; 54433; 54464; 54537; 54552; 54617; 54780; 54891; 55135; 55183; 55226; 55505; 55651; 55719; 55869; 56252; 64282; 64421; 64858; 65057; 79035; 79618; 79677; 79913; 79991; 80119; 80169; 80351; 84250; 84464; 85456; 92345; 93973; 140609; 149840; 152485; 167227; 170506; 197370; 220064; 225689; 245711; 283899; 286053	86; 472; 546; 898; 908; 1499; 2067; 2547; 3104; 3181; 3192; 3320; 4000; 4216; 4683; 4751; 5371; 5499; 5591; 5594; 5595; 5609; 5888; 6118; 6714; 7013; 7014; 7203; 7486; 7515; 7874; 8658; 9212; 9401; 10039; 10111; 10445; 10459; 10574; 10694; 10856; 11284; 23049; 23137; 23381; 26277; 29844; 51548; 54464; 54537; 54617; 54891; 55135; 55183; 55505; 55651; 56252; 64858; 65057; 79035; 79618; 80351; 140609; 152485; 167227; 170506; 197370; 283899	effectsize_down	0.0770044	-1.76834	1	FALSE	1.28406
GO_BP	GO:0009069	serine family amino acid metabolic process	GO:0170033; GO:0170039	32	25	6	275; 875; 1036; 1491; 2653; 2678; 2731; 4357; 4522; 5723; 6470; 6472; 10247; 10955; 10993; 22928; 22929; 26227; 29968; 51380; 55258; 63826; 113675; 256987; 102724560	4357; 5723; 6470; 6472; 26227; 113675	effectsize_up	0.0770472	1.76808	1	FALSE	0.657136
GO_BP	GO:2001222	regulation of neuron migration	GO:0030334; GO:0001764	52	41	13	816; 1281; 1496; 1812; 1813; 2066; 2316; 2796; 4192; 4825; 5080; 6376; 6774; 7443; 8065; 8633; 9181; 9289; 9373; 9585; 9616; 9693; 9860; 23060; 23380; 23654; 23768; 25836; 26012; 26153; 30837; 54986; 57698; 63923; 83482; 84628; 137970; 153090; 284403; 285313; 653464	4192; 8065; 8633; 9181; 9693; 9860; 23060; 25836; 26012; 54986; 57698; 63923; 284403	effectsize_down	0.0770668	-1.76797	1	FALSE	0.868168
GO_BP	GO:0045332	phospholipid translocation	GO:0015914; GO:0034204	53	36	14	19; 24; 3783; 4363; 5027; 5205; 5359; 5580; 7417; 7518; 10079; 10347; 10396; 23200; 23250; 50636; 51761; 55113; 55754; 57088; 57198; 57205; 63982; 79065; 80148; 81037; 81671; 84879; 114786; 148229; 196527; 286046; 286410; 338440; 374868; 440026	19; 3783; 10079; 23200; 23250; 55113; 55754; 57205; 79065; 80148; 81671; 84879; 196527; 286410	effectsize_down	0.0774711	-1.76555	1	FALSE	1.0648
GO_BP	GO:0014003	oligodendrocyte development	GO:0021782; GO:0048709	49	34	9	20; 745; 1191; 1902; 1967; 2068; 2824; 3400; 4067; 4118; 4204; 5728; 6469; 7040; 7097; 8506; 8890; 8891; 8892; 8893; 9331; 9334; 9968; 10810; 11076; 23385; 26011; 54468; 55695; 56978; 79885; 91012; 116448; 118738	20; 1191; 2068; 8890; 8892; 8893; 54468; 55695; 118738	effectsize_up	0.0776212	1.76466	1	FALSE	0.724783
GO_BP	GO:0030953	astral microtubule organization	GO:0007051; GO:0031122	11	11	6	1739; 3837; 3985; 4926; 7430; 8766; 9659; 11076; 23332; 55835; 153241	1739; 3837; 3985; 23332; 55835; 153241	effectsize_down	0.0776919	-1.76424	1	FALSE	1.49349
GO_BP	GO:0031116	positive regulation of microtubule polymerization	GO:0031112; GO:0031113; GO:0032273; GO:1902905; GO:0046785	33	30	11	402; 1027; 1639; 2242; 3303; 3304; 4131; 4137; 4204; 4233; 4733; 4926; 5058; 5879; 6188; 6249; 8851; 9659; 9793; 10142; 22919; 23116; 23332; 55755; 57606; 84722; 89795; 122060; 220134; 100506658	4131; 4137; 4233; 6188; 6249; 9793; 10142; 23116; 23332; 55755; 57606	effectsize_down	0.0777017	-1.76418	1	FALSE	1.00396
GO_BP	GO:0006265	DNA topological change	GO:0006259; GO:0071103	10	10	5	2071; 3146; 3148; 7150; 7153; 7155; 7156; 8940; 81550; 116447	7150; 7153; 7155; 7156; 81550	effectsize_down	0.0777061	-1.76415	1	FALSE	1.36903
GO_BP	GO:0010172	embryonic body morphogenesis	GO:0010171; GO:0048598	12	11	5	1605; 8481; 23122; 23187; 23332; 23528; 50937; 55764; 64388; 80199; 90102	23122; 23332; 23528; 80199; 90102	effectsize_down	0.0777623	-1.76382	1	FALSE	1.24458
GO_BP	GO:0050870	positive regulation of T cell activation	GO:0050863; GO:0051251; GO:1903039; GO:0042110	261	178	80	25; 27; 60; 86; 100; 101; 177; 207; 301; 387; 572; 604; 648; 857; 861; 864; 865; 961; 970; 972; 975; 1326; 1445; 1540; 1604; 1725; 1803; 1947; 1948; 1949; 2033; 2309; 2319; 2475; 2534; 2625; 2736; 2737; 3105; 3108; 3109; 3113; 3115; 3119; 3123; 3133; 3135; 3142; 3146; 3280; 3329; 3481; 3485; 3549; 3553; 3561; 3566; 3569; 3572; 3574; 3575; 3594; 3600; 3707; 3717; 3932; 3956; 3965; 4067; 4179; 4192; 4254; 4690; 4860; 4976; 5170; 5290; 5530; 5562; 5590; 5777; 5781; 5896; 5914; 6046; 6188; 6347; 6461; 6469; 6541; 6595; 6597; 6598; 6599; 6602; 6603; 6604; 6605; 6659; 6714; 6777; 7037; 7040; 7048; 7189; 7292; 7297; 7409; 7412; 7480; 7494; 7525; 7532; 7784; 8289; 8440; 8546; 8744; 8764; 8767; 8772; 8876; 8915; 8943; 9092; 9093; 9308; 9580; 9655; 10125; 10148; 10385; 10524; 10673; 10808; 11126; 11151; 11221; 22890; 23149; 23308; 23476; 27177; 29117; 29126; 50943; 51043; 51176; 51561; 51571; 55193; 55274; 55626; 57178; 57492; 57678; 58515; 64127; 64332; 64410; 64926; 79576; 80380; 80381; 81545; 81704; 84433; 84807; 84861; 84868; 114548; 115650; 140885; 146850; 196528; 259307; 283234; 100133941	27; 86; 100; 207; 387; 572; 865; 970; 975; 1445; 1725; 1949; 2033; 2309; 2319; 2736; 2737; 3105; 3115; 3133; 3142; 3329; 3485; 3553; 3566; 3569; 3572; 3594; 3717; 3956; 4179; 4192; 4860; 4976; 5290; 5530; 5562; 5590; 5781; 6188; 6595; 6598; 6599; 6603; 6604; 6659; 6714; 7037; 7048; 7189; 7297; 7409; 7494; 7525; 7784; 8546; 8744; 9092; 9093; 9655; 10148; 10385; 10524; 10808; 11151; 23149; 51043; 51571; 55193; 57178; 57492; 57678; 58515; 64410; 80381; 84807; 140885; 196528; 259307; 283234	effectsize_up	0.0778244	1.76345	1	FALSE	1.23059
GO_BP	GO:0043009	chordate embryonic development	GO:0009792	667	541	239	25; 86; 90; 91; 92; 100; 102; 115; 133; 207; 317; 321; 367; 398; 405; 430; 472; 538; 579; 585; 598; 639; 648; 652; 653; 655; 657; 672; 675; 677; 689; 705; 788; 824; 836; 841; 860; 891; 1026; 1028; 1050; 1051; 1111; 1277; 1280; 1281; 1301; 1376; 1386; 1437; 1499; 1603; 1627; 1739; 1745; 1746; 1747; 1748; 1825; 1855; 1856; 1889; 1906; 1954; 1956; 1969; 1999; 2016; 2019; 2021; 2033; 2034; 2068; 2116; 2131; 2138; 2186; 2260; 2294; 2296; 2303; 2530; 2551; 2624; 2625; 2627; 2637; 2648; 2697; 2736; 2737; 2768; 2821; 2885; 2909; 3091; 3169; 3198; 3199; 3200; 3204; 3207; 3212; 3217; 3221; 3227; 3236; 3237; 3276; 3280; 3340; 3373; 3481; 3491; 3516; 3549; 3633; 3670; 3688; 3705; 3714; 3856; 3955; 3975; 3976; 3981; 4040; 4071; 4082; 4087; 4088; 4089; 4097; 4124; 4154; 4222; 4242; 4245; 4323; 4325; 4436; 4487; 4522; 4524; 4538; 4627; 4643; 4678; 4683; 4695; 4751; 4763; 4824; 4836; 4848; 4849; 4851; 4853; 4863; 4904; 4952; 4976; 5045; 5076; 5079; 5080; 5087; 5125; 5155; 5156; 5216; 5310; 5311; 5335; 5362; 5423; 5460; 5469; 5501; 5523; 5566; 5567; 5591; 5594; 5604; 5663; 5704; 5723; 5727; 5745; 5754; 5801; 5890; 5898; 5914; 5916; 5930; 5932; 5954; 6046; 6137; 6201; 6241; 6385; 6422; 6469; 6474; 6491; 6495; 6497; 6498; 6598; 6608; 6615; 6670; 6692; 6722; 6788; 6789; 6830; 6881; 6899; 6911; 6926; 6935; 6939; 6949; 7004; 7014; 7020; 7026; 7040; 7042; 7046; 7048; 7075; 7157; 7189; 7205; 7248; 7249; 7262; 7274; 7289; 7291; 7320; 7408; 7422; 7471; 7474; 7477; 7481; 7483; 7516; 7703; 7763; 7779; 7784; 7798; 7855; 7942; 7976; 8061; 8092; 8178; 8312; 8313; 8314; 8320; 8323; 8451; 8452; 8463; 8531; 8533; 8543; 8557; 8642; 8648; 8841; 8846; 8854; 8882; 8894; 8915; 8985; 9021; 9096; 9113; 9133; 9221; 9241; 9314; 9318; 9355; 9394; 9412; 9464; 9508; 9541; 9546; 9585; 9620; 9632; 9644; 9646; 9654; 9742; 9775; 9817; 9837; 9871; 9915; 9927; 9968; 10006; 10016; 10018; 10049; 10087; 10155; 10159; 10265; 10365; 10370; 10395; 10400; 10413; 10427; 10443; 10454; 10512; 10522; 10524; 10653; 10664; 10672; 10683; 10733; 10736; 10762; 10959; 11019; 11146; 11232; 22846; 22943; 23019; 23038; 23059; 23081; 23168; 23250; 23314; 23322; 23414; 23432; 23462; 23493; 23509; 23513; 23552; 23648; 23654; 23764; 23770; 25776; 25809; 25836; 25902; 25912; 25942; 25949; 25988; 26005; 26128; 26160; 26173; 26227; 26259; 26469; 26524; 27022; 27077; 27152; 27173; 27339; 27341; 27443; 28514; 28982; 29072; 29924; 30812; 50515; 50814; 50861; 51057; 51098; 51119; 51176; 51294; 51339; 51493; 51542; 51639; 51684; 51763; 51804; 53615; 53820; 54345; 54475; 54583; 54663; 54799; 54855; 54880; 54888; 54892; 54903; 54910; 55081; 55112; 55172; 55182; 55224; 55626; 55636; 55723; 55746; 55764; 55845; 55897; 55959; 56006; 56243; 56949; 56957; 56963; 56983; 57142; 57167; 57178; 57216; 57448; 57493; 57498; 57534; 57545; 57662; 57669; 57677; 57680; 57718; 57728; 57820; 57822; 58495; 59349; 60529; 60625; 60626; 60681; 63925; 64168; 64359; 65110; 65979; 79147; 79600; 79621; 79682; 79718; 79728; 79798; 79805; 79831; 79893; 79977; 80199; 80312; 80790; 81031; 81502; 81565; 81624; 83605; 84072; 84081; 84172; 84292; 84295; 84296; 84314; 84541; 84660; 84667; 84678; 84870; 84871; 85407; 85451; 89780; 91746; 92521; 113026; 115908; 116039; 123920; 129685; 130497; 130507; 131405; 140467; 144165; 144455; 145258; 146923; 151449; 154197; 154796; 157506; 199221; 200894; 201895; 202018; 203286; 221074; 221322; 284723; 285855; 286204; 338596; 344167; 345630; 374900; 402569; 441478; 553115; 730094	86; 92; 100; 102; 207; 317; 398; 472; 538; 598; 653; 657; 705; 824; 836; 1026; 1028; 1051; 1301; 1386; 1499; 1627; 1739; 1746; 1748; 1855; 1856; 1956; 1969; 2021; 2033; 2034; 2068; 2116; 2138; 2186; 2530; 2551; 2624; 2637; 2648; 2697; 2736; 2737; 2821; 2909; 3227; 3236; 3276; 3516; 3688; 3714; 3856; 3981; 4088; 4089; 4124; 4154; 4245; 4323; 4325; 4487; 4524; 4683; 4751; 4763; 4836; 4848; 4853; 4863; 4976; 5155; 5216; 5311; 5469; 5523; 5567; 5591; 5594; 5663; 5704; 5723; 5754; 5890; 5916; 5930; 6137; 6241; 6385; 6422; 6491; 6498; 6598; 6608; 6615; 6670; 6788; 6789; 6881; 6935; 6939; 6949; 7004; 7014; 7026; 7042; 7046; 7048; 7189; 7205; 7248; 7249; 7262; 7408; 7474; 7477; 7516; 7703; 7763; 7784; 7942; 8061; 8178; 8314; 8451; 8452; 8463; 8531; 8543; 8642; 8648; 8841; 8882; 8985; 9113; 9464; 9508; 9546; 9620; 9644; 9646; 9817; 9871; 9927; 10087; 10155; 10159; 10365; 10370; 10400; 10413; 10427; 10512; 10522; 10524; 10672; 10683; 10733; 10736; 10762; 10959; 11232; 23019; 23081; 23250; 23314; 23764; 23770; 25836; 26227; 26469; 26524; 27077; 27152; 27173; 27339; 27341; 28982; 29072; 29924; 50515; 50814; 50861; 51057; 51493; 51542; 51763; 51804; 53615; 53820; 54475; 54583; 54663; 54799; 54903; 55112; 55224; 55636; 55723; 55746; 55897; 56006; 56949; 56983; 57178; 57448; 57493; 57498; 57534; 57669; 57677; 57728; 60626; 60681; 79718; 79798; 79893; 80199; 80312; 81502; 81624; 83605; 84081; 84292; 84295; 84314; 89780; 91746; 113026; 115908; 130497; 130507; 140467; 154796; 221322; 285855; 345630; 374900; 553115	effectsize_down	0.077918	-1.7629	1	FALSE	1.20961
GO_BP	GO:0060326	cell chemotaxis	GO:0006935; GO:0016477; GO:0070887	325	184	82	101; 102; 185; 301; 351; 391; 409; 566; 682; 683; 708; 719; 728; 811; 972; 1130; 1232; 1398; 1399; 1435; 1436; 1525; 1652; 1803; 1839; 1901; 1902; 1906; 1910; 1969; 2022; 2047; 2150; 2185; 2207; 2247; 2249; 2260; 2321; 2549; 2621; 2826; 2921; 3146; 3148; 3164; 3315; 3553; 3569; 3570; 3576; 3603; 3672; 3680; 3689; 3791; 3815; 3929; 3958; 3965; 4015; 4067; 4192; 4233; 4313; 4354; 4363; 4681; 4739; 4814; 4851; 4856; 5025; 5054; 5142; 5155; 5156; 5159; 5228; 5293; 5294; 5339; 5365; 5478; 5479; 5580; 5587; 5594; 5595; 5641; 5747; 5795; 5800; 5872; 5879; 5880; 5881; 5919; 6223; 6288; 6347; 6372; 6376; 6387; 6558; 6729; 6868; 7042; 7057; 7060; 7074; 7114; 7162; 7226; 7409; 7412; 7422; 7423; 7424; 7474; 7852; 7857; 7941; 7984; 8394; 8729; 8817; 8829; 9023; 9353; 9420; 9564; 9732; 9750; 9943; 10059; 10344; 10451; 10488; 11151; 11240; 23075; 23396; 23521; 23604; 23765; 25865; 26585; 27237; 27347; 30817; 51119; 51157; 51176; 51561; 54795; 55742; 57007; 57118; 57175; 57449; 57509; 57580; 58191; 63916; 63940; 64065; 64127; 65125; 79647; 79890; 79902; 80024; 80270; 80310; 83700; 84818; 90550; 114609; 146433; 158747; 196527; 200576; 100532736	102; 351; 391; 409; 682; 708; 811; 1130; 1398; 1399; 1525; 1652; 1839; 1969; 2549; 3164; 3315; 3553; 3569; 3672; 3680; 3689; 3815; 3958; 4192; 4233; 4681; 4814; 5025; 5054; 5155; 5228; 5479; 5594; 5595; 5641; 5747; 5795; 5881; 5919; 6223; 6558; 6729; 6868; 7042; 7057; 7074; 7226; 7409; 7423; 7474; 9353; 9420; 9943; 10059; 10344; 10488; 11151; 23075; 23521; 23765; 25865; 27237; 27347; 54795; 57007; 57118; 57175; 57509; 58191; 63940; 65125; 79902; 80024; 80270; 80310; 84818; 146433; 158747; 196527; 200576; 100532736	effectsize_up	0.0781379	1.76159	1	FALSE	1.22023
GO_BP	GO:0032692	negative regulation of interleukin-1 production	GO:0001818; GO:0032652; GO:0032612	52	17	6	335; 409; 1992; 2000; 2621; 2950; 5371; 5885; 6376; 7128; 7850; 59082; 80149; 80772; 89832; 114548; 114769	409; 2950; 5371; 5885; 7850; 80772	effectsize_up	0.078456	1.75972	1	FALSE	0.966377
GO_BP	GO:1903898	negative regulation of PERK-mediated unfolded protein response	GO:1900102; GO:1903897; GO:0036499	12	11	7	207; 208; 3309; 4690; 5770; 8440; 10000; 10347; 23645; 55210; 65992	207; 208; 3309; 10000; 23645; 55210; 65992	effectsize_up	0.0785664	1.75907	1	FALSE	1.74241
GO_BP	GO:0050671	positive regulation of lymphocyte proliferation	GO:0032946; GO:0050670; GO:0051251; GO:0046651	147	85	39	100; 177; 301; 596; 604; 648; 683; 970; 972; 975; 1026; 1604; 1725; 1947; 2048; 3105; 3109; 3113; 3115; 3133; 3146; 3280; 3481; 3485; 3553; 3569; 3572; 3574; 3594; 3600; 3717; 3965; 4179; 4208; 4254; 4615; 4690; 4773; 4860; 5530; 5618; 6188; 6469; 6541; 6777; 6869; 6929; 7037; 7048; 7189; 7292; 7297; 7412; 7784; 8440; 8660; 8744; 8767; 8772; 9093; 10148; 10451; 10673; 11151; 23308; 29126; 50943; 51561; 57162; 57181; 57678; 58515; 63925; 64926; 79915; 80380; 80381; 84433; 84868; 89780; 114609; 115650; 148022; 283234; 100133941	100; 970; 975; 1026; 1725; 2048; 3105; 3115; 3133; 3485; 3553; 3569; 3572; 3594; 3717; 4179; 4615; 4773; 4860; 5530; 5618; 6188; 6929; 7037; 7048; 7189; 7297; 7784; 8660; 8744; 9093; 10148; 11151; 57678; 58515; 80381; 89780; 148022; 283234	effectsize_up	0.0786344	1.75866	1	FALSE	1.25629
GO_BP	GO:0009062	fatty acid catabolic process	GO:0006631; GO:0016042; GO:0072329	105	84	37	30; 32; 34; 35; 37; 38; 51; 207; 208; 215; 549; 1268; 1374; 1376; 1384; 1632; 1666; 1891; 1892; 1962; 2108; 2110; 2166; 2639; 3028; 3030; 3032; 3033; 3295; 3667; 3712; 5095; 5096; 5191; 5194; 5264; 5465; 5467; 5825; 5826; 5828; 5830; 6342; 7291; 8309; 8310; 8660; 9663; 10005; 10449; 10455; 10478; 10994; 10999; 11001; 11057; 11332; 23175; 23417; 23659; 26061; 26063; 27349; 51390; 54677; 55268; 55289; 55862; 56898; 64900; 80724; 83667; 83752; 84693; 84696; 84830; 84879; 160428; 171586; 205251; 219743; 254013; 254552; 390916	30; 35; 37; 207; 208; 549; 1384; 1632; 1891; 1892; 1962; 2639; 3028; 3033; 3295; 5095; 5194; 5465; 5825; 5830; 8309; 8660; 9663; 10005; 10994; 11057; 11332; 23175; 23659; 26063; 27349; 54677; 83752; 84879; 205251; 219743; 254552	effectsize_up	0.078824	1.75755	1	FALSE	1.20605
GO_BP	GO:0000244	spliceosomal tri-snRNP complex assembly	GO:0000387	27	18	7	7375; 8899; 9129; 9733; 10078; 10421; 10594; 10772; 11218; 25980; 26121; 26829; 26834; 27339; 57819; 135295; 100151684; 101954275	8899; 10078; 10421; 25980; 26121; 27339; 57819	effectsize_up	0.0789634	1.75673	1	FALSE	1.0648
GO_BP	GO:1902373	negative regulation of mRNA catabolic process	GO:0010628; GO:0061013; GO:1902369; GO:1903312; GO:0006402	81	63	26	1153; 1432; 1660; 1869; 1994; 2521; 2668; 3182; 3183; 3184; 3192; 3658; 4615; 4904; 6556; 7188; 7538; 7812; 8087; 8148; 8241; 8313; 8531; 9261; 9444; 9641; 9704; 9967; 10140; 10492; 10605; 10642; 10643; 10644; 10758; 10865; 10949; 11044; 11187; 23185; 23367; 25819; 26986; 51594; 54502; 54855; 55051; 55132; 55544; 55603; 57721; 64282; 65110; 79048; 79066; 90806; 114609; 115572; 143684; 169966; 221662; 284071; 401115	1660; 1869; 3192; 3658; 4615; 7812; 8087; 8241; 8531; 9444; 9641; 9704; 9967; 10492; 10643; 10644; 10865; 11187; 23185; 51594; 55544; 55603; 57721; 79048; 115572; 401115	effectsize_down	0.079035	-1.75631	1	FALSE	1.13
GO_BP	GO:0072529	pyrimidine-containing compound catabolic process	GO:0009056; GO:0072527	28	22	12	957; 978; 1635; 1806; 1854; 1890; 4913; 4968; 6996; 7374; 7378; 8930; 9583; 23583; 27350; 30833; 56953; 57089; 60489; 79661; 81602; 252969	1806; 1854; 1890; 4913; 4968; 6996; 7374; 7378; 23583; 30833; 56953; 57089	effectsize_up	0.0792886	1.75483	1	FALSE	1.49349
GO_BP	GO:0042359	vitamin D metabolic process	GO:0006775; GO:0008202; GO:1901615	21	13	8	1543; 1583; 1591; 1593; 1594; 2260; 2672; 4790; 5641; 6591; 6615; 51588; 120227	1543; 1583; 1593; 4790; 5641; 6591; 6615; 51588	effectsize_up	0.0796991	1.75243	1	FALSE	1.68496
GO_BP	GO:0006275	regulation of DNA replication	GO:0051052; GO:0006260	128	112	50	86; 466; 545; 546; 604; 641; 890; 983; 990; 993; 998; 1026; 1027; 1602; 1660; 1763; 1956; 2021; 2260; 2735; 2736; 3399; 3980; 4171; 4172; 4173; 4174; 4175; 4176; 4683; 4798; 5001; 5111; 5753; 5884; 5930; 5982; 5983; 5984; 5985; 6416; 6742; 7013; 7126; 7157; 7270; 7349; 7465; 7528; 8317; 8467; 8607; 8655; 8914; 9126; 9767; 10269; 10445; 10856; 10919; 10926; 11124; 11143; 11177; 11232; 23063; 23175; 23244; 23338; 23560; 23595; 25792; 26057; 26271; 27154; 29844; 51053; 51377; 54107; 54108; 54617; 54891; 54921; 54962; 56897; 57662; 57695; 58525; 63922; 64061; 64710; 64769; 64863; 79075; 79596; 79913; 79915; 79960; 79991; 80169; 80174; 81620; 84289; 90381; 93973; 114799; 144455; 157570; 253461; 253980; 283899; 345643	86; 546; 890; 993; 1026; 1660; 1956; 2021; 2736; 4171; 4174; 4175; 4176; 4683; 5884; 5930; 5982; 5985; 7013; 7126; 7465; 8467; 8655; 8914; 9126; 10269; 10445; 10856; 10919; 10926; 11124; 11177; 11232; 23063; 23175; 23244; 25792; 26057; 29844; 54617; 54891; 54921; 57695; 58525; 63922; 64061; 64710; 81620; 253461; 283899	effectsize_down	0.0799313	-1.75108	1	FALSE	1.22235
GO_BP	GO:1905144	response to acetylcholine	GO:1901698; GO:1901700	51	31	16	43; 156; 493; 706; 1131; 1132; 1136; 1138; 1139; 1140; 1143; 1145; 1399; 2767; 2769; 2771; 2776; 2782; 3708; 4061; 4062; 6001; 8000; 8851; 9215; 9475; 11255; 23236; 66004; 116372; 375790	43; 156; 706; 1131; 1132; 1399; 2767; 2769; 2771; 3708; 4061; 6001; 8000; 9215; 9475; 66004	effectsize_up	0.0801398	1.74988	1	FALSE	1.4132
GO_BP	GO:0007292	female gamete generation	GO:0007276	172	115	44	207; 268; 472; 596; 658; 668; 675; 994; 1499; 1642; 1730; 1906; 2067; 2120; 2185; 2309; 2661; 3020; 3021; 3074; 3248; 3549; 3625; 3640; 4192; 4292; 4313; 4327; 4880; 5000; 5073; 5139; 5241; 5347; 5518; 5728; 6194; 6461; 6654; 6714; 6790; 6875; 7153; 7272; 7314; 7543; 7784; 8061; 8085; 8239; 8654; 9133; 9319; 9510; 9665; 9897; 9985; 10286; 10388; 10403; 10766; 10919; 11022; 11077; 11144; 11218; 22933; 23318; 23397; 23411; 23424; 24145; 25879; 26271; 27030; 29781; 51087; 51441; 54361; 54852; 55124; 56339; 56776; 56907; 57178; 64848; 78995; 79084; 79173; 79670; 83943; 84072; 84148; 84501; 84515; 84930; 85315; 91746; 149986; 164091; 220134; 221150; 221400; 245711; 254394; 254528; 259266; 284071; 317761; 340719; 342977; 347688; 348235; 388553; 100125288	207; 268; 472; 658; 668; 1499; 1642; 2067; 2120; 2309; 3074; 3625; 4192; 4880; 5518; 6654; 6714; 6790; 7153; 7543; 7784; 8061; 8239; 9665; 9897; 10403; 10919; 22933; 23318; 23411; 27030; 29781; 56907; 57178; 64848; 78995; 79084; 79173; 79670; 83943; 84148; 84501; 91746; 259266	effectsize_down	0.0803005	-1.74895	1	FALSE	1.04761
GO_BP	GO:0045669	positive regulation of osteoblast differentiation	GO:0045597; GO:0045667; GO:0001649	77	57	27	90; 92; 93; 182; 652; 654; 655; 657; 658; 659; 860; 1050; 1051; 1052; 1192; 1499; 2201; 2247; 2662; 2737; 3491; 3569; 3570; 3572; 3611; 3727; 4037; 4041; 4086; 4090; 4208; 4488; 4880; 4921; 5530; 5587; 7422; 7473; 7477; 7480; 8321; 10413; 10979; 23051; 25937; 26271; 51374; 51430; 54361; 55603; 56975; 56998; 115908; 126820; 222663; 255743; 338773	92; 182; 657; 658; 659; 1051; 1052; 1192; 1499; 2201; 2737; 3569; 3572; 3727; 4037; 4090; 4880; 5530; 7477; 10413; 10979; 51374; 51430; 55603; 56998; 115908; 338773	effectsize_down	0.0803938	-1.74841	1	FALSE	1.29698
GO_BP	GO:0015711	organic anion transport	GO:0006810	469	284	107	18; 32; 123; 134; 207; 208; 215; 291; 292; 293; 301; 348; 368; 552; 788; 961; 1244; 1374; 1376; 1381; 1382; 1468; 1497; 1813; 1815; 1836; 1906; 2055; 2058; 2170; 2171; 2172; 2180; 2181; 2182; 2352; 2542; 2670; 2697; 2806; 3351; 3553; 3688; 3764; 3775; 3993; 4067; 4363; 4735; 4763; 4828; 4843; 4923; 5025; 5027; 5205; 5321; 5465; 5467; 5468; 5592; 5608; 5660; 5663; 5743; 5825; 5826; 5997; 6005; 6198; 6505; 6506; 6507; 6508; 6509; 6510; 6511; 6512; 6513; 6515; 6517; 6518; 6520; 6522; 6533; 6535; 6536; 6541; 6542; 6556; 6558; 6566; 6567; 6573; 6576; 6578; 6579; 6580; 6622; 6812; 7057; 7223; 7351; 7355; 7439; 7442; 7957; 8034; 8036; 8140; 8273; 8399; 8402; 8501; 8564; 8604; 8660; 8671; 8714; 8864; 8884; 9056; 9057; 9121; 9123; 9194; 9197; 9311; 9368; 9429; 9497; 9498; 9536; 9673; 9900; 9962; 9963; 9965; 10057; 10087; 10165; 10166; 10227; 10237; 10257; 10434; 10478; 10550; 10559; 10755; 10955; 10998; 10999; 11000; 11001; 11046; 11136; 11182; 11230; 11309; 22930; 23169; 23428; 23443; 23516; 23539; 23657; 24145; 25800; 25874; 26503; 28231; 28232; 29015; 29957; 29988; 50640; 51000; 51006; 51024; 51063; 51167; 51228; 51542; 51629; 51660; 51700; 51706; 54020; 54407; 54677; 54831; 54896; 54977; 55065; 55117; 55144; 55238; 55244; 55630; 55811; 55972; 56172; 56262; 56301; 57030; 57181; 57190; 57348; 57393; 60386; 64116; 64849; 65010; 66035; 79085; 79581; 79751; 80131; 80727; 80736; 80763; 80772; 81031; 81034; 81539; 81579; 81796; 81855; 83733; 83959; 84062; 84725; 84879; 84912; 85019; 85320; 89845; 89874; 92579; 92745; 94015; 94081; 94097; 113235; 114789; 115286; 116362; 117247; 118980; 119395; 120103; 121260; 123096; 123264; 124565; 124935; 126321; 133418; 144195; 145389; 147011; 151176; 153129; 157724; 159963; 162515; 196500; 201232; 201780; 206358; 219855; 220963; 221074; 256987; 283375; 284129; 284427; 284439; 347734; 353189; 376497; 388323; 388662	134; 207; 208; 293; 1468; 1836; 2058; 2172; 2181; 2182; 2542; 2697; 2806; 3553; 3688; 4735; 4763; 4843; 5025; 5465; 5608; 5663; 5825; 5997; 6198; 6507; 6508; 6509; 6510; 6513; 6520; 6522; 6535; 6536; 6558; 6566; 6573; 6576; 7057; 7351; 7355; 8034; 8036; 8273; 8402; 8501; 8660; 8884; 9121; 9123; 9197; 9368; 9498; 9536; 10087; 10165; 10227; 10257; 10755; 10998; 11000; 11182; 11230; 22930; 23443; 23657; 25800; 28231; 29957; 50640; 51006; 51024; 51063; 51542; 51629; 51700; 51706; 54407; 54677; 54896; 54977; 55144; 55630; 60386; 65010; 66035; 79085; 79581; 80772; 81034; 81539; 83733; 84725; 84879; 92579; 94097; 114789; 118980; 119395; 124935; 133418; 151176; 157724; 196500; 284439; 347734; 388662	effectsize_up	0.0805095	1.74774	1	FALSE	1.0316
[truncated: 5,120,976 more chars]
