## Supplementary file 6 for "Exploring the Role of APC in Modulating Chemotherapeutic Response in Triple-Negative Breast Cancer cells" (part 2 of 3)

### Sheet: BP (continued)
source	id	name	parent_id	ngenes_input	ngenes	ngenes_signif	genes	genes_signif	score_type	pvalue	zscore	pvalue_adjust	signif	score_oddsratio
GO_BP	GO:0046831	regulation of RNA export from nucleus	GO:0032239; GO:0046822; GO:0006405	16	16	12	1660; 6830; 7175; 9972; 10212; 10657; 11052; 22916; 26993; 29072; 54888; 54890; 55051; 55677; 65125; 283131	1660; 6830; 7175; 9972; 10212; 10657; 11052; 26993; 29072; 54888; 55677; 65125	effectsize_down	0.000143139	-3.80268	1	FALSE	1.74913
GO_BP	GO:0006164	purine nucleotide biosynthetic process	GO:0006163; GO:0009165; GO:0072522	198	155	78	100; 107; 109; 111; 112; 113; 115; 132; 142; 158; 159; 203; 204; 205; 226; 271; 272; 318; 353; 471; 498; 506; 509; 513; 514; 515; 517; 518; 521; 522; 523; 1353; 1633; 1716; 2023; 2618; 2977; 2982; 2983; 2984; 2987; 3251; 3614; 3615; 3988; 4508; 4509; 4522; 4535; 4536; 4537; 4538; 4539; 4540; 4541; 4694; 4695; 4696; 4698; 4700; 4702; 4705; 4706; 4707; 4708; 4709; 4710; 4711; 4712; 4713; 4715; 4716; 4717; 4719; 4720; 4722; 4723; 4724; 4725; 4726; 4728; 4731; 4832; 4833; 4879; 4880; 5198; 5465; 5471; 5631; 5634; 5635; 5636; 5740; 6389; 6390; 6391; 6901; 7040; 7114; 7415; 8382; 8564; 8833; 8942; 9060; 9061; 9497; 9551; 9556; 9605; 10135; 10165; 10201; 10606; 10632; 23057; 23475; 23498; 26289; 27109; 30968; 50808; 51079; 51422; 54539; 54956; 54981; 55022; 55191; 55739; 55811; 55967; 56848; 64802; 65018; 65220; 80347; 83594; 83666; 84277; 84833; 84875; 93100; 93974; 122622; 125061; 126328; 133686; 134145; 349565; 374291; 441024; 554235; 790955	100; 115; 142; 203; 226; 271; 318; 353; 498; 513; 514; 517; 518; 522; 523; 1716; 2023; 2977; 2982; 2983; 2984; 2987; 3614; 3615; 4522; 4535; 4537; 4540; 4541; 4695; 4696; 4702; 4705; 4707; 4708; 4710; 4713; 4715; 4716; 4719; 4723; 4725; 4728; 4731; 4833; 4879; 5465; 5634; 6901; 7040; 7114; 8833; 9061; 9556; 9605; 10165; 10606; 23057; 23475; 26289; 30968; 50808; 54539; 55191; 56848; 64802; 65018; 65220; 80347; 83666; 84277; 84833; 84875; 93100; 122622; 125061; 133686; 374291	effectsize_up	0.000148259	3.79397	1	FALSE	1.17361
GO_BP	GO:0016055	Wnt signaling pathway	GO:0007166	477	385	191	25; 166; 267; 324; 331; 348; 351; 387; 406; 585; 595; 607; 857; 898; 998; 1000; 1001; 1277; 1291; 1363; 1432; 1452; 1453; 1454; 1455; 1456; 1457; 1459; 1499; 1500; 1501; 1540; 1601; 1613; 1642; 1649; 1654; 1747; 1813; 1855; 1856; 1896; 1906; 1910; 1950; 1951; 1952; 1956; 1958; 2010; 2011; 2116; 2131; 2247; 2262; 2297; 2300; 2308; 2309; 2487; 2535; 2625; 2735; 2737; 2776; 2869; 2870; 2887; 2931; 2932; 3065; 3087; 3090; 3485; 3487; 3489; 3516; 3611; 3670; 3675; 3728; 3836; 4035; 4038; 4040; 4041; 4088; 4089; 4092; 4163; 4192; 4286; 4790; 4851; 4919; 4920; 4929; 5071; 5204; 5218; 5300; 5310; 5311; 5336; 5460; 5494; 5495; 5499; 5523; 5562; 5563; 5663; 5728; 5754; 5800; 5868; 5879; 5881; 5916; 6206; 6259; 6382; 6422; 6468; 6469; 6477; 6478; 6497; 6591; 6597; 6615; 6659; 6714; 6788; 6789; 6794; 6801; 6907; 6932; 6934; 7015; 7040; 7041; 7074; 7088; 7089; 7090; 7091; 7097; 7128; 7162; 7249; 7320; 7415; 7471; 7473; 7474; 7475; 7476; 7477; 7480; 7481; 7482; 7483; 7855; 7957; 7976; 8312; 8313; 8321; 8322; 8323; 8324; 8325; 8326; 8434; 8452; 8607; 8613; 8629; 8658; 8724; 8820; 8861; 8932; 8945; 8994; 9096; 9101; 9113; 9209; 9241; 9275; 9314; 9368; 9525; 9580; 9604; 9620; 9646; 9686; 9736; 9839; 9863; 9968; 9978; 10009; 10023; 10042; 10076; 10146; 10159; 10297; 10399; 10413; 10459; 10856; 10927; 10979; 11063; 22943; 23002; 23043; 23072; 23168; 23184; 23189; 23240; 23291; 23394; 23399; 23401; 23499; 23500; 25776; 25805; 25806; 25876; 25937; 25960; 25987; 26108; 26524; 26585; 26959; 27122; 27130; 27185; 27303; 28999; 29117; 29969; 30851; 51176; 51185; 51339; 51366; 51421; 51444; 51527; 51588; 51701; 51704; 51741; 53944; 54361; 54475; 54623; 54764; 54795; 54894; 54903; 54972; 54994; 55031; 55182; 55366; 55593; 55612; 55681; 55716; 55737; 55789; 55897; 55959; 56033; 56998; 57154; 57216; 57326; 57447; 57658; 57664; 57674; 57680; 57805; 59343; 59349; 59352; 63923; 63977; 64359; 64750; 64840; 64897; 65062; 65125; 65268; 65981; 79412; 79577; 79705; 79718; 79809; 79816; 79960; 79971; 80114; 80139; 80199; 80319; 80326; 80349; 80351; 81029; 81839; 81847; 83259; 83439; 83595; 83786; 83999; 84100; 84133; 84327; 84445; 84870; 85407; 85409; 85458; 85474; 89780; 90268; 90410; 90780; 91147; 92162; 92482; 115701; 115908; 123169; 128272; 129293; 130574; 130612; 139285; 144165; 145258; 147111; 147495; 147699; 147906; 151195; 152573; 153090; 154810; 164284; 166336; 169200; 219771; 245973; 252839; 259266; 261734; 283149; 284654; 337867; 343637; 374946; 387914; 440193; 441478; 100113407; 100133941; 100507050	166; 267; 331; 351; 595; 857; 1000; 1291; 1363; 1432; 1452; 1453; 1454; 1455; 1459; 1499; 1500; 1613; 1654; 1813; 1855; 1856; 1952; 1956; 1958; 2010; 2116; 2262; 2308; 2309; 2535; 2737; 2870; 2931; 2932; 3485; 3487; 3489; 3516; 3675; 3836; 4088; 4089; 4092; 4192; 4286; 4790; 4929; 5204; 5300; 5311; 5494; 5495; 5499; 5523; 5562; 5663; 5728; 5754; 5881; 6259; 6382; 6422; 6615; 6659; 6714; 6789; 6794; 6801; 6907; 6932; 6934; 7040; 7041; 7074; 7089; 7090; 7091; 7249; 7474; 7476; 7477; 7483; 7976; 8312; 8313; 8321; 8325; 8326; 8434; 8452; 8658; 8945; 9113; 9209; 9241; 9275; 9314; 9368; 9736; 9839; 10042; 10076; 10146; 10159; 10297; 10413; 10459; 10856; 10927; 10979; 23002; 23072; 23168; 23240; 23394; 23399; 23499; 25805; 25876; 25987; 26108; 26524; 26585; 27130; 27185; 27303; 29117; 30851; 51339; 51366; 51588; 51701; 51741; 53944; 54475; 54764; 54795; 54972; 55366; 55593; 55716; 55959; 56033; 56998; 57447; 57658; 57664; 57674; 57680; 57805; 59343; 59349; 63977; 64750; 64840; 65125; 65981; 79412; 79577; 79718; 79960; 80114; 80139; 80199; 80319; 80351; 81029; 81847; 83786; 84327; 85409; 85458; 89780; 90268; 90410; 91147; 92482; 115701; 128272; 129293; 130574; 130612; 144165; 152573; 154810; 252839; 337867; 440193; 100133941; 100507050	effectsize_down	0.000149513	-3.79188	1	FALSE	1.157
GO_BP	GO:0009117	nucleotide metabolic process	GO:0006753	502	395	193	32; 89; 100; 107; 109; 111; 112; 113; 115; 132; 142; 158; 159; 203; 204; 205; 226; 271; 272; 318; 351; 353; 368; 402; 405; 471; 498; 506; 509; 513; 514; 515; 517; 518; 521; 522; 523; 526; 572; 669; 706; 790; 863; 957; 978; 1267; 1291; 1353; 1497; 1503; 1633; 1635; 1716; 1723; 1728; 1739; 1740; 1806; 1841; 1854; 1890; 1969; 2023; 2026; 2027; 2033; 2203; 2232; 2272; 2475; 2539; 2584; 2597; 2617; 2618; 2645; 2766; 2773; 2819; 2820; 2821; 2977; 2982; 2983; 2984; 2987; 3091; 3094; 3098; 3099; 3251; 3303; 3304; 3312; 3417; 3418; 3607; 3614; 3615; 3643; 3692; 3704; 3735; 3939; 3945; 3988; 4191; 4199; 4200; 4354; 4508; 4509; 4522; 4535; 4536; 4537; 4538; 4539; 4540; 4541; 4621; 4694; 4695; 4696; 4698; 4700; 4702; 4705; 4706; 4707; 4708; 4709; 4710; 4711; 4712; 4713; 4715; 4716; 4717; 4719; 4720; 4722; 4723; 4724; 4725; 4726; 4728; 4731; 4832; 4833; 4860; 4879; 4880; 4907; 4913; 4967; 4968; 4976; 5027; 5091; 5136; 5138; 5141; 5142; 5143; 5144; 5150; 5151; 5152; 5167; 5198; 5208; 5209; 5211; 5213; 5214; 5223; 5226; 5230; 5236; 5315; 5465; 5471; 5562; 5563; 5566; 5631; 5634; 5635; 5636; 5663; 5740; 5901; 6095; 6120; 6240; 6241; 6389; 6390; 6391; 6470; 6714; 6774; 6817; 6820; 6888; 6901; 6996; 7040; 7084; 7086; 7114; 7157; 7167; 7298; 7345; 7351; 7371; 7372; 7374; 7378; 7415; 7498; 8226; 8382; 8459; 8460; 8473; 8505; 8514; 8564; 8573; 8622; 8623; 8654; 8671; 8833; 8850; 8870; 8930; 8942; 9060; 9061; 9414; 9497; 9519; 9551; 9555; 9556; 9563; 9567; 9583; 9605; 9611; 9759; 10059; 10060; 10135; 10165; 10201; 10380; 10591; 10606; 10632; 10845; 10846; 11163; 11164; 11165; 11182; 11315; 22934; 22978; 23057; 23098; 23171; 23433; 23475; 23498; 23530; 23583; 23786; 25796; 25819; 25824; 25939; 25961; 25996; 26137; 26289; 26330; 26471; 27035; 27109; 27115; 27284; 29789; 30833; 30968; 50484; 50808; 51024; 51071; 51079; 51085; 51181; 51251; 51292; 51341; 51422; 51548; 51715; 51727; 53343; 54539; 54541; 54956; 54963; 54981; 55022; 55190; 55191; 55270; 55312; 55526; 55669; 55739; 55753; 55811; 55967; 56474; 56848; 56953; 57089; 57103; 57190; 57521; 57673; 63979; 64223; 64802; 65018; 65220; 79147; 79621; 79631; 79661; 79873; 80201; 80308; 80347; 83440; 83549; 83594; 83666; 84277; 84433; 84618; 84833; 84875; 93100; 93974; 114789; 115024; 122481; 122622; 125061; 126328; 128240; 129607; 130752; 131870; 133686; 134145; 136332; 139596; 144811; 158067; 160428; 161823; 170685; 195827; 197258; 200035; 221264; 221937; 252969; 256471; 260425; 349565; 374291; 441024; 554235; 790955; 102157402	32; 100; 115; 142; 203; 226; 271; 318; 351; 353; 498; 513; 514; 517; 518; 522; 523; 572; 669; 706; 957; 978; 1267; 1291; 1497; 1716; 1728; 1739; 1841; 1890; 1969; 2023; 2026; 2027; 2033; 2232; 2475; 2539; 2584; 2597; 2766; 2820; 2977; 2982; 2983; 2984; 2987; 3417; 3418; 3614; 3615; 3643; 3692; 3704; 3939; 4191; 4199; 4522; 4535; 4537; 4540; 4541; 4695; 4696; 4702; 4705; 4707; 4708; 4710; 4713; 4715; 4716; 4719; 4723; 4725; 4728; 4731; 4833; 4860; 4879; 4913; 4968; 5091; 5138; 5150; 5151; 5211; 5214; 5315; 5465; 5562; 5634; 5663; 6240; 6470; 6714; 6817; 6888; 6901; 7040; 7084; 7086; 7114; 7167; 7345; 7374; 7378; 8226; 8473; 8505; 8573; 8622; 8623; 8654; 8833; 8850; 8870; 8930; 9061; 9556; 9567; 9583; 9605; 9611; 10059; 10165; 10380; 10591; 10606; 10846; 11182; 22978; 23057; 23171; 23475; 23530; 23583; 25796; 25824; 25939; 25961; 26289; 26471; 30833; 30968; 50808; 51024; 51071; 51181; 51548; 51715; 53343; 54539; 54963; 55191; 55270; 55526; 56474; 56848; 56953; 57089; 57190; 57521; 63979; 64223; 64802; 65018; 65220; 79873; 80308; 80347; 83549; 83666; 84277; 84433; 84833; 84875; 93100; 114789; 115024; 122622; 125061; 128240; 133686; 144811; 161823; 195827; 197258; 221264; 221937; 260425; 374291; 102157402	effectsize_up	0.000151884	3.78797	1	FALSE	1.13952
GO_BP	GO:1900152	negative regulation of nuclear-transcribed mRNA catabolic process, deadenylation-dependent decay	GO:1900151; GO:1902373; GO:0000288	12	12	8	1660; 3184; 3192; 4904; 7812; 10140; 10492; 10605; 10642; 11044; 26986; 64282	1660; 3184; 3192; 7812; 10605; 10642; 26986; 64282	effectsize_down	0.000161637	-3.77247	1	FALSE	1.55478
GO_BP	GO:0061469	regulation of type B pancreatic cell proliferation	GO:0050678; GO:0044342	14	10	10	1019; 3164; 5798; 6422; 8013; 8660; 9572; 26471; 64743; 89780	1019; 3164; 5798; 6422; 8013; 8660; 9572; 26471; 64743; 89780	effectsize_up	0.000163169	3.77012	1	FALSE	2.33218
GO_BP	GO:0012501	programmed cell death	GO:0008219	2071	1499	778	16; 25; 60; 81; 86; 87; 88; 89; 90; 91; 100; 101; 103; 104; 133; 134; 142; 166; 196; 207; 208; 220; 231; 238; 274; 291; 292; 293; 301; 302; 307; 308; 309; 317; 318; 322; 323; 324; 328; 329; 330; 331; 332; 333; 348; 351; 355; 358; 367; 369; 378; 382; 384; 387; 388; 396; 427; 440; 467; 468; 472; 487; 488; 489; 558; 566; 572; 573; 579; 580; 581; 595; 596; 598; 602; 604; 637; 638; 648; 652; 653; 655; 658; 659; 662; 663; 664; 665; 666; 668; 672; 673; 675; 677; 694; 699; 701; 706; 708; 746; 754; 811; 817; 824; 834; 835; 836; 837; 839; 840; 841; 842; 843; 847; 857; 867; 875; 889; 900; 929; 943; 960; 961; 970; 972; 983; 997; 998; 1020; 1026; 1027; 1032; 1051; 1072; 1075; 1111; 1191; 1263; 1268; 1271; 1280; 1291; 1292; 1293; 1311; 1366; 1385; 1386; 1399; 1410; 1432; 1436; 1437; 1457; 1459; 1491; 1495; 1497; 1499; 1508; 1509; 1512; 1513; 1514; 1515; 1520; 1540; 1545; 1601; 1603; 1611; 1612; 1613; 1616; 1621; 1642; 1647; 1649; 1654; 1655; 1676; 1677; 1687; 1717; 1728; 1735; 1745; 1760; 1773; 1777; 1785; 1786; 1788; 1793; 1822; 1831; 1848; 1869; 1870; 1871; 1894; 1902; 1906; 1910; 1917; 1942; 1956; 1958; 1965; 1969; 1984; 2002; 2012; 2013; 2014; 2017; 2019; 2020; 2021; 2023; 2033; 2043; 2045; 2055; 2064; 2065; 2066; 2068; 2071; 2073; 2074; 2081; 2113; 2120; 2122; 2138; 2139; 2140; 2149; 2150; 2152; 2185; 2191; 2247; 2249; 2260; 2261; 2272; 2274; 2296; 2303; 2308; 2309; 2316; 2324; 2355; 2395; 2475; 2487; 2495; 2534; 2537; 2539; 2597; 2619; 2621; 2624; 2625; 2626; 2627; 2629; 2632; 2643; 2668; 2671; 2683; 2729; 2730; 2737; 2739; 2771; 2792; 2810; 2821; 2822; 2869; 2872; 2876; 2879; 2893; 2896; 2898; 2908; 2914; 2923; 2931; 2932; 2934; 2950; 2956; 3004; 3064; 3065; 3066; 3070; 3084; 3090; 3091; 3092; 3094; 3099; 3135; 3146; 3148; 3162; 3164; 3169; 3190; 3209; 3248; 3265; 3275; 3297; 3301; 3303; 3304; 3309; 3313; 3315; 3320; 3326; 3329; 3339; 3383; 3394; 3399; 3428; 3429; 3480; 3482; 3486; 3491; 3549; 3553; 3569; 3570; 3572; 3574; 3575; 3604; 3621; 3622; 3625; 3636; 3640; 3655; 3659; 3661; 3663; 3665; 3670; 3672; 3676; 3685; 3688; 3689; 3705; 3707; 3708; 3714; 3717; 3718; 3725; 3745; 3764; 3767; 3778; 3791; 3815; 3836; 3845; 3856; 3875; 3916; 3932; 3956; 3957; 3958; 3965; 3981; 3988; 4000; 4015; 4040; 4041; 4049; 4050; 4055; 4058; 4067; 4082; 4085; 4088; 4089; 4090; 4091; 4102; 4118; 4149; 4150; 4170; 4171; 4192; 4193; 4194; 4204; 4205; 4208; 4209; 4217; 4233; 4254; 4255; 4286; 4292; 4293; 4294; 4297; 4313; 4318; 4331; 4335; 4361; 4436; 4487; 4488; 4582; 4595; 4599; 4602; 4605; 4609; 4615; 4616; 4666; 4671; 4683; 4690; 4763; 4771; 4775; 4780; 4790; 4814; 4824; 4832; 4841; 4851; 4853; 4864; 4869; 4880; 4884; 4914; 4921; 4923; 4929; 4968; 4976; 4982; 5025; 5027; 5034; 5047; 5054; 5058; 5062; 5071; 5074; 5076; 5081; 5134; 5136; 5139; 5163; 5164; 5166; 5170; 5184; 5209; 5290; 5291; 5292; 5293; 5294; 5295; 5309; 5314; 5315; 5325; 5326; 5329; 5335; 5336; 5347; 5359; 5366; 5371; 5376; 5423; 5456; 5465; 5467; 5468; 5469; 5478; 5481; 5499; 5514; 5516; 5518; 5519; 5524; 5527; 5538; 5562; 5563; 5578; 5580; 5581; 5582; 5583; 5584; 5585; 5586; 5587; 5590; 5591; 5594; 5595; 5598; 5599; 5601; 5607; 5608; 5609; 5610; 5611; 5618; 5621; 5624; 5625; 5641; 5654; 5663; 5705; 5716; 5728; 5737; 5740; 5743; 5747; 5757; 5763; 5770; 5771; 5777; 5794; 5831; 5836; 5859; 5863; 5883; 5885; 5894; 5896; 5899; 5913; 5914; 5915; 5916; 5921; 5925; 5970; 5977; 5978; 5979; 6092; 6093; 6134; 6188; 6189; 6194; 6195; 6196; 6197; 6198; 6201; 6242; 6262; 6272; 6309; 6326; 6347; 6376; 6387; 6416; 6418; 6421; 6422; 6431; 6446; 6461; 6464; 6469; 6477; 6478; 6480; 6482; 6491; 6495; 6496; 6498; 6502; 6505; 6548; 6586; 6591; 6608; 6609; 6615; 6620; 6622; 6647; 6651; 6659; 6667; 6672; 6687; 6688; 6714; 6733; 6772; 6777; 6788; 6789; 6790; 6794; 6810; 6812; 6832; 6868; 6878; 6881; 6885; 6899; 6926; 6934; 6944; 7009; 7010; 7015; 7020; 7023; 7027; 7037; 7040; 7042; 7046; 7048; 7052; 7057; 7067; 7068; 7073; 7082; 7088; 7097; 7098; 7101; 7126; 7128; 7132; 7133; 7150; 7153; 7157; 7159; 7161; 7178; 7184; 7185; 7187; 7188; 7189; 7249; 7262; 7291; 7301; 7314; 7320; 7323; 7349; 7351; 7374; 7415; 7416; 7417; 7421; 7422; 7423; 7428; 7442; 7466; 7471; 7474; 7476; 7480; 7481; 7490; 7494; 7511; 7516; 7518; 7534; 7538; 7564; 7703; 7786; 7804; 7805; 7818; 7832; 7846; 7852; 7855; 7857; 7917; 7922; 7965; 7976; 7988; 8022; 8045; 8061; 8065; 8087; 8089; 8091; 8140; 8165; 8193; 8200; 8241; 8295; 8312; 8314; 8321; 8326; 8382; 8409; 8428; 8439; 8440; 8444; 8445; 8451; 8452; 8453; 8454; 8462; 8473; 8503; 8517; 8531; 8535; 8539; 8554; 8565; 8567; 8575; 8607; 8633; 8648; 8655; 8660; 8678; 8682; 8692; 8717; 8718; 8725; 8737; 8738; 8739; 8743; 8744; 8767; 8772; 8784; 8793; 8794; 8795; 8797; 8805; 8829; 8831; 8835; 8837; 8841; 8846; 8848; 8851; 8854; 8870; 8874; 8876; 8877; 8878; 8879; 8882; 8883; 8887; 8893; 8915; 8996; 9021; 9024; 9026; 9040; 9093; 9104; 9113; 9131; 9135; 9141; 9148; 9166; 9181; 9191; 9212; 9214; 9231; 9240; 9241; 9244; 9255; 9262; 9263; 9274; 9275; 9314; 9344; 9353; 9368; 9423; 9448; 9451; 9459; 9464; 9466; 9474; 9479; 9481; 9500; 9530; 9531; 9564; 9577; 9590; 9618; 9625; 9641; 9643; 9647; 9682; 9693; 9700; 9709; 9723; 9748; 9770; 9774; 9812; 9821; 9825; 9833; 9839; 9844; 9868; 9870; 9927; 9928; 9941; 9958; 9966; 9984; 9994; 10011; 10015; 10016; 10018; 10038; 10059; 10060; 10081; 10105; 10114; 10116; 10131; 10134; 10181; 10193; 10197; 10201; 10202; 10210; 10227; 10253; 10266; 10269; 10276; 10277; 10280; 10284; 10285; 10293; 10296; 10298; 10300; 10312; 10313; 10327; 10370; 10388; 10392; 10395; 10399; 10413; 10428; 10438; 10439; 10449; 10456; 10461; 10488; 10494; 10497; 10498; 10507; 10514; 10519; 10524; 10525; 10533; 10541; 10550; 10553; 10558; 10572; 10595; 10616; 10617; 10625; 10628; 10640; 10657; 10670; 10687; 10730; 10752; 10758; 10763; 10768; 10769; 10771; 10783; 10787; 10795; 10818; 10848; 10856; 10884; 10899; 10902; 10904; 10913; 10921; 10922; 10933; 10935; 10945; 10955; 10961; 10987; 10999; 11009; 11040; 11083; 11113; 11117; 11124; 11126; 11132; 11151; 11167; 11188; 11200; 11218; 11235; 11315; 11325; 11331; 22806; 22822; 22827; 22861; 22868; 22901; 22920; 22926; 22933; 22943; 22974; 22985; 23028; 23076; 23087; 23089; 23095; 23097; 23098; 23129; 23141; 23151; 23162; 23239; 23241; 23321; 23345; 23368; 23376; 23378; 23385; 23390; 23394; 23400; 23405; 23408; 23409; 23411; 23421; 23429; 23493; 23513; 23530; 23532; 23542; 23564; 23596; 23604; 23607; 23612; 23621; 23645; 23657; 23678; 23705; 23753; 23770; 23786; 23787; 23788; 25778; 25793; 25816; 25824; 25855; 25865; 25942; 25959; 26012; 26017; 26122; 26123; 26155; 26156; 26173; 26267; 26355; 26471; 26524; 26574; 26585; 26586; 26999; 27018; 27035; 27063; 27065; 27069; 27076; 27086; 27113; 27242; 27250; 27252; 27429; 27443; 28514; 28978; 28984; 28986; 28996; 29078; 29126; 29775; 29843; 29844; 29904; 29944; 29965; 29979; 29997; 30001; 30011; 30061; 30812; 30818; 50484; 50515; 51022; 51024; 51060; 51063; 51065; 51074; 51079; 51100; 51118; 51147; 51176; 51234; 51246; 51283; 51304; 51316; 51330; 51341; 51378; 51428; 51447; 51451; 51454; 51527; 51542; 51569; 51588; 51604; 51616; 51651; 51652; 51657; 51741; 51768; 51776; 51804; 53832; 54205; 54206; 54361; 54431; 54463; 54469; 54476; 54507; 54532; 54541; 54556; 54583; 54739; 54799; 54806; 54822; 54867; 54870; 54878; 54929; 54936; 55023; 55031; 55072; 55074; 55075; 55081; 55106; 55113; 55177; 55179; 55201; 55210; 55240; 55257; 55288; 55294; 55308; 55312; 55331; 55332; 55367; 55437; 55486; 55504; 55615; 55626; 55632; 55655; 55679; 55716; 55737; 55749; 55795; 55811; 55819; 55829; 55840; 55876; 55929; 55973; 56005; 56006; 56159; 56169; 56259; 56603; 56624; 56658; 56776; 56848; 56917; 56924; 56981; 56984; 57007; 57018; 57019; 57057; 57099; 57103; 57118; 57142; 57162; 57181; 57343; 57448; 57551; 57593; 57600; 57602; 57630; 57634; 57646; 57678; 57680; 57724; 57761; 57787; 57805; 58484; 58515; 58517; 58533; 59082; 60485; 60529; 60560; 63916; 63924; 63979; 64065; 64083; 64112; 64121; 64127; 64170; 64223; 64332; 64342; 64393; 64399; 64400; 64422; 64426; 64581; 64651; 64769; 64780; 64782; 64798; 64802; 64844; 64855; 64975; 65018; 65264; 65267; 65992; 79017; 79031; 79065; 79073; 79092; 79094; 79095; 79109; 79155; 79156; 79228; 79366; 79400; 79577; 79594; 79612; 79625; 79658; 79728; 79738; 79767; 79792; 79845; 79886; 79915; 79960; 80013; 80034; 80070; 80149; 80155; 80196; 80204; 80208; 80279; 80314; 80315; 80331; 80758; 80823; 81037; 81537; 81566; 81573; 81611; 81618; 81669; 81704; 81788; 81858; 83596; 83636; 83737; 83787; 83879; 83931; 83941; 83982; 83999; 84034; 84069; 84132; 84141; 84187; 84216; 84231; 84236; 84260; 84266; 84273; 84283; 84287; 84289; 84306; 84316; 84433; 84447; 84466; 84524; 84674; 84678; 84681; 84707; 84883; 84893; 84899; 84942; 84957; 84971; 85300; 85329; 85450; 85477; 89766; 89884; 90249; 90427; 90441; 90525; 90529; 90993; 91039; 92140; 92565; 92609; 93974; 94103; 112399; 114548; 114769; 114786; 114804; 115572; 115584; 115701; 116143; 116986; 117145; 117581; 117584; 118471; 122509; 124446; 126393; 126520; 128338; 128434; 130497; 133396; 133746; 137970; 138151; 138429; 140628; 144165; 147138; 148022; 149428; 150094; 150209; 151112; 151126; 151176; 152926; 153090; 153769; 162989; 171389; 192111; 192670; 196527; 197259; 203245; 204851; 205428; 219699; 219790; 220441; 221927; 246330; 253260; 253430; 255488; 256471; 259230; 260425; 282991; 285237; 286046; 340371; 340485; 342977; 347902; 374946; 375298; 387263; 388324; 389856; 392255; 399687; 399694; 400916; 407010; 407975; 415116; 474343; 494513; 644186; 100133941; 100144748; 100528062; 102724560	60; 90; 100; 103; 142; 166; 196; 207; 208; 231; 274; 293; 317; 318; 322; 323; 331; 332; 351; 367; 369; 382; 388; 396; 440; 467; 468; 472; 488; 489; 572; 580; 581; 595; 596; 598; 602; 637; 638; 652; 653; 655; 659; 662; 664; 665; 666; 672; 677; 701; 706; 746; 817; 835; 839; 841; 842; 847; 857; 867; 889; 960; 970; 983; 997; 1020; 1026; 1027; 1032; 1051; 1075; 1111; 1191; 1263; 1271; 1291; 1292; 1293; 1386; 1399; 1432; 1436; 1459; 1497; 1499; 1509; 1512; 1514; 1515; 1520; 1545; 1611; 1612; 1613; 1616; 1647; 1654; 1655; 1717; 1728; 1735; 1745; 1760; 1785; 1786; 1788; 1793; 1870; 1871; 1902; 1917; 1942; 1956; 1958; 1969; 1984; 2002; 2014; 2017; 2021; 2023; 2033; 2043; 2045; 2068; 2074; 2120; 2139; 2140; 2149; 2152; 2260; 2274; 2303; 2308; 2309; 2316; 2324; 2355; 2475; 2539; 2597; 2619; 2624; 2629; 2671; 2729; 2737; 2771; 2792; 2810; 2822; 2872; 2876; 2879; 2896; 2908; 2923; 2931; 2932; 2934; 2950; 2956; 3064; 3092; 3135; 3162; 3164; 3209; 3265; 3297; 3309; 3313; 3315; 3329; 3399; 3429; 3480; 3482; 3491; 3569; 3572; 3575; 3604; 3659; 3661; 3663; 3665; 3672; 3676; 3685; 3705; 3708; 3717; 3725; 3778; 3815; 3836; 3856; 3956; 3958; 4000; 4055; 4058; 4067; 4082; 4088; 4089; 4090; 4091; 4118; 4149; 4150; 4170; 4192; 4194; 4205; 4209; 4217; 4254; 4255; 4286; 4292; 4293; 4294; 4297; 4313; 4318; 4487; 4488; 4582; 4595; 4605; 4609; 4616; 4690; 4763; 4775; 4780; 4790; 4814; 4853; 4884; 4914; 4921; 4923; 4929; 4968; 5025; 5034; 5047; 5054; 5062; 5074; 5081; 5164; 5170; 5184; 5290; 5291; 5293; 5295; 5315; 5329; 5347; 5366; 5371; 5465; 5467; 5469; 5499; 5518; 5519; 5524; 5538; 5562; 5578; 5584; 5585; 5586; 5587; 5590; 5591; 5594; 5595; 5601; 5608; 5609; 5610; 5618; 5641; 5654; 5663; 5716; 5728; 5747; 5763; 5794; 5831; 5836; 5863; 5883; 5885; 5915; 5921; 5970; 5977; 5978; 6092; 6093; 6134; 6188; 6189; 6195; 6197; 6198; 6242; 6272; 6418; 6422; 6446; 6461; 6464; 6480; 6491; 6498; 6502; 6608; 6609; 6615; 6620; 6622; 6651; 6659; 6667; 6714; 6733; 6772; 6777; 6789; 6790; 6794; 6868; 6878; 6881; 6885; 6899; 6934; 6944; 7020; 7037; 7040; 7042; 7046; 7048; 7052; 7057; 7068; 7082; 7132; 7133; 7159; 7184; 7185; 7188; 7249; 7262; 7301; 7374; 7422; 7423; 7474; 7476; 7494; 7516; 7518; 7534; 7538; 7818; 7832; 7846; 7917; 7976; 8045; 8061; 8140; 8193; 8241; 8295; 8312; 8314; 8321; 8326; 8409; 8445; 8451; 8452; 8453; 8454; 8473; 8503; 8517; 8539; 8554; 8633; 8648; 8655; 8660; 8682; 8692; 8717; 8725; 8737; 8738; 8744; 8805; 8829; 8841; 8870; 8877; 8878; 8879; 8893; 8996; 9024; 9026; 9040; 9093; 9113; 9148; 9181; 9212; 9214; 9231; 9240; 9241; 9244; 9263; 9275; 9314; 9353; 9368; 9448; 9451; 9459; 9464; 9466; 9479; 9481; 9530; 9531; 9564; 9577; 9618; 9625; 9641; 9647; 9693; 9812; 9825; 9833; 9839; 9868; 9870; 9966; 9994; 10011; 10015; 10018; 10038; 10059; 10105; 10114; 10116; 10131; 10134; 10193; 10197; 10202; 10210; 10227; 10253; 10269; 10276; 10277; 10280; 10293; 10296; 10298; 10300; 10312; 10327; 10392; 10413; 10438; 10439; 10449; 10456; 10461; 10488; 10494; 10497; 10498; 10507; 10514; 10519; 10524; 10533; 10541; 10550; 10558; 10572; 10595; 10616; 10617; 10625; 10628; 10640; 10657; 10687; 10730; 10768; 10769; 10771; 10795; 10856; 10899; 10902; 10921; 10922; 10935; 10945; 10999; 11009; 11040; 11083; 11113; 11124; 11132; 11151; 11325; 11331; 22822; 22827; 22861; 22933; 23028; 23076; 23087; 23089; 23095; 23097; 23239; 23241; 23321; 23378; 23390; 23394; 23400; 23405; 23411; 23421; 23513; 23530; 23532; 23542; 23564; 23612; 23645; 23753; 23770; 23787; 25778; 25824; 25855; 25865; 25942; 25959; 26012; 26017; 26122; 26155; 26173; 26471; 26524; 26585; 27018; 27063; 27076; 27242; 27250; 27429; 27443; 28996; 29775; 29843; 29844; 29965; 29997; 30001; 30011; 30061; 30818; 51022; 51024; 51065; 51074; 51246; 51283; 51330; 51428; 51447; 51588; 51604; 51657; 51741; 51768; 51804; 54463; 54507; 54583; 54739; 54799; 54867; 54929; 54936; 55023; 55072; 55106; 55113; 55201; 55210; 55240; 55257; 55294; 55332; 55367; 55504; 55626; 55679; 55716; 55749; 55819; 55829; 55929; 56005; 56006; 56776; 56848; 56917; 56981; 57019; 57162; 57343; 57448; 57551; 57593; 57600; 57602; 57634; 57646; 57678; 57680; 57724; 57761; 57787; 57805; 58515; 60485; 63979; 64112; 64121; 64223; 64342; 64393; 64399; 64422; 64426; 64581; 64651; 64780; 64782; 64802; 64855; 64975; 65018; 65992; 79065; 79094; 79095; 79155; 79156; 79228; 79577; 79594; 79612; 79728; 79738; 79767; 79792; 79960; 80034; 80149; 80196; 80204; 80279; 80314; 80331; 80758; 80823; 81037; 81618; 81858; 83596; 83636; 83879; 83931; 83982; 84034; 84069; 84132; 84141; 84216; 84231; 84236; 84260; 84266; 84287; 84306; 84316; 84433; 84466; 84678; 84681; 84707; 84883; 84899; 84957; 84971; 85300; 85450; 90249; 90441; 90993; 91039; 92140; 92609; 94103; 115572; 115701; 122509; 124446; 128434; 133746; 138429; 144165; 147138; 148022; 150094; 151176; 153769; 162989; 192111; 192670; 196527; 203245; 204851; 205428; 221927; 246330; 253430; 260425; 342977; 347902; 400916; 415116; 100133941; 100528062	effectsize_up	0.000167624	3.76339	1	FALSE	1.21043
GO_BP	GO:0140719	constitutive heterochromatin formation	GO:0031507	62	43	25	546; 648; 1786; 1788; 2145; 2146; 3020; 3021; 3065; 3070; 4152; 4297; 7503; 8467; 8493; 8932; 9869; 10155; 10322; 10664; 10919; 10927; 11176; 22880; 22933; 23272; 23411; 51535; 51548; 53615; 54456; 54737; 55124; 55183; 55196; 55729; 57343; 57673; 79813; 84444; 90853; 91646; 201161	546; 1786; 1788; 2145; 2146; 3021; 4297; 7503; 10155; 10322; 10664; 10919; 10927; 11176; 22880; 22933; 23272; 23411; 51548; 53615; 54737; 55729; 57343; 90853; 91646	effectsize_down	0.000168915	-3.76147	1	FALSE	1.35592
GO_BP	GO:0032496	response to lipopolysaccharide	GO:0002237; GO:0033993; GO:1901700	357	216	99	19; 25; 128; 133; 207; 210; 274; 331; 387; 445; 558; 613; 654; 706; 717; 824; 834; 836; 840; 841; 842; 929; 949; 1019; 1051; 1267; 1268; 1291; 1373; 1432; 1437; 1543; 1594; 1604; 1728; 1734; 1869; 1906; 1910; 1948; 2048; 2149; 2241; 2353; 2355; 2634; 2635; 2643; 2671; 2672; 2876; 2879; 2950; 3032; 3066; 3146; 3148; 3164; 3248; 3297; 3394; 3454; 3553; 3569; 3576; 3587; 3595; 3654; 3656; 3661; 3717; 3764; 3929; 3965; 4016; 4049; 4067; 4091; 4208; 4258; 4318; 4615; 4790; 4791; 4792; 4793; 4795; 4843; 4851; 5027; 5054; 5142; 5336; 5467; 5578; 5581; 5594; 5595; 5599; 5606; 5609; 5724; 5731; 5732; 5734; 5737; 5743; 5777; 5781; 5914; 5970; 5976; 6197; 6198; 6347; 6372; 6376; 6415; 6556; 6590; 6622; 6714; 6868; 6915; 7054; 7097; 7128; 7133; 7189; 7292; 7356; 7412; 7431; 7474; 7494; 7538; 7867; 8106; 8140; 8564; 8754; 8767; 8915; 9076; 9261; 9373; 9516; 9572; 9590; 9646; 10014; 10062; 10068; 10221; 10225; 10270; 10318; 10417; 10594; 10865; 10935; 10949; 11009; 11019; 11093; 11213; 11221; 22843; 22904; 23097; 23118; 23328; 23521; 23641; 23643; 25819; 26191; 26273; 27063; 27086; 27177; 27250; 29126; 50943; 51135; 51510; 54623; 55122; 55593; 55829; 55914; 57088; 57162; 58509; 59307; 63826; 64127; 64332; 79155; 79577; 79931; 80149; 80380; 84292; 84868; 85363; 90933; 92140; 114548; 114609; 114769; 129607; 140885; 148022; 153090; 345611	19; 207; 274; 331; 445; 613; 706; 841; 842; 949; 1019; 1051; 1267; 1291; 1432; 1543; 1728; 2149; 2353; 2355; 2671; 2876; 2879; 2950; 3164; 3297; 3569; 3576; 3654; 3656; 3661; 3717; 4016; 4067; 4091; 4318; 4790; 4791; 4793; 4795; 5054; 5467; 5578; 5594; 5595; 5606; 5609; 5781; 5970; 6197; 6198; 6415; 6590; 6622; 6714; 6868; 7133; 7474; 7494; 7538; 7867; 8140; 8754; 9572; 10014; 10062; 10318; 10865; 10935; 11009; 11221; 22843; 22904; 23097; 23118; 23328; 23521; 23641; 23643; 27063; 27177; 27250; 51510; 55593; 55829; 55914; 57162; 58509; 59307; 79155; 79577; 80149; 84292; 85363; 90933; 92140; 140885; 148022; 345611	effectsize_up	0.000173204	3.7552	1	FALSE	1.06891
GO_BP	GO:0000289	nuclear-transcribed mRNA poly(A) tail shortening	GO:0000956; GO:0000288	32	30	19	4292; 4848; 4849; 4850; 5073; 5436; 7538; 7832; 9125; 9337; 9924; 10140; 11044; 22849; 23019; 23034; 23112; 25904; 26986; 27161; 27327; 29883; 55095; 55571; 57472; 57690; 64282; 85456; 154197; 255967	4292; 4848; 4849; 5073; 7538; 7832; 9337; 9924; 23019; 23034; 23112; 26986; 27161; 27327; 55095; 57472; 57690; 64282; 255967	effectsize_down	0.000173243	-3.75514	1	FALSE	1.47705
GO_BP	GO:0071711	basement membrane organization	GO:0030198	38	35	22	857; 858; 1281; 1282; 1291; 1520; 1605; 2131; 3688; 3908; 3912; 3913; 3915; 4320; 4811; 7837; 8985; 9215; 10266; 10653; 22795; 23122; 23187; 23332; 23768; 29954; 55612; 55624; 59277; 60626; 79147; 83872; 90102; 144165; 284217	857; 858; 1281; 1282; 1291; 1520; 3908; 3912; 3913; 3915; 7837; 8985; 23122; 23332; 23768; 29954; 55624; 59277; 60626; 83872; 90102; 144165	effectsize_down	0.000177779	-3.74866	1	FALSE	1.46594
GO_BP	GO:0031344	regulation of cell projection organization	GO:0051128; GO:0030030	667	547	269	25; 27; 112; 160; 207; 238; 322; 324; 348; 351; 378; 382; 387; 391; 393; 411; 466; 482; 538; 547; 577; 585; 653; 655; 657; 659; 673; 688; 780; 816; 818; 857; 950; 960; 989; 998; 999; 1002; 1020; 1072; 1123; 1136; 1268; 1382; 1398; 1399; 1400; 1496; 1523; 1540; 1600; 1601; 1608; 1627; 1716; 1742; 1756; 1809; 1855; 1856; 1902; 1942; 1946; 1948; 1949; 1954; 1969; 1982; 2011; 2033; 2039; 2042; 2043; 2045; 2048; 2059; 2146; 2150; 2185; 2241; 2242; 2260; 2281; 2288; 2316; 2332; 2335; 2475; 2534; 2580; 2625; 2648; 2664; 2665; 2670; 2672; 2803; 2823; 2889; 2896; 2909; 2931; 2932; 3064; 3066; 3265; 3280; 3320; 3383; 3475; 3480; 3601; 3655; 3673; 3675; 3706; 3815; 3897; 3984; 3985; 4038; 4058; 4067; 4076; 4086; 4131; 4133; 4134; 4135; 4137; 4192; 4193; 4343; 4649; 4651; 4690; 4734; 4739; 4756; 4780; 4858; 4898; 4914; 4916; 4921; 4957; 5027; 5048; 5058; 5062; 5064; 5080; 5168; 5176; 5205; 5216; 5217; 5274; 5290; 5295; 5337; 5357; 5364; 5365; 5376; 5420; 5454; 5526; 5530; 5580; 5584; 5587; 5604; 5605; 5621; 5663; 5728; 5753; 5754; 5756; 5770; 5780; 5789; 5792; 5793; 5800; 5802; 5868; 5879; 5880; 5898; 5906; 5909; 5911; 5962; 5979; 5997; 6049; 6091; 6092; 6239; 6259; 6324; 6376; 6383; 6387; 6405; 6422; 6474; 6498; 6585; 6624; 6695; 6696; 6714; 6722; 6792; 6794; 6911; 7016; 7025; 7046; 7074; 7101; 7226; 7337; 7422; 7430; 7431; 7436; 7454; 7471; 7473; 7474; 7476; 7533; 7779; 7798; 7804; 8036; 8100; 8153; 8175; 8321; 8322; 8408; 8428; 8482; 8507; 8558; 8578; 8634; 8724; 8766; 8814; 8829; 8831; 8837; 8850; 8851; 8874; 8934; 8976; 9001; 9024; 9139; 9148; 9175; 9314; 9353; 9378; 9423; 9456; 9474; 9638; 9662; 9693; 9696; 9706; 9727; 9738; 9742; 9750; 9760; 9762; 9798; 9820; 9842; 9856; 9860; 9863; 9896; 9897; 9912; 10013; 10083; 10084; 10090; 10096; 10097; 10109; 10152; 10154; 10163; 10198; 10251; 10253; 10300; 10371; 10413; 10435; 10458; 10494; 10498; 10500; 10505; 10507; 10519; 10602; 10611; 10677; 10787; 10801; 10806; 10807; 10938; 11135; 11141; 11178; 11344; 22871; 22873; 22876; 22891; 22902; 22906; 22943; 23011; 23028; 23043; 23064; 23072; 23077; 23098; 23105; 23111; 23129; 23189; 23191; 23224; 23237; 23251; 23258; 23271; 23300; 23303; 23316; 23327; 23329; 23345; 23363; 23369; 23394; 23413; 23426; 23433; 23499; 23500; 23557; 23566; 23580; 23603; 23613; 23654; 25791; 25793; 25940; 25987; 26012; 26035; 26037; 26039; 26051; 26052; 26115; 26153; 26230; 26259; 26499; 26751; 27020; 27067; 27124; 27152; 27185; 29116; 29882; 29904; 29956; 29993; 49856; 50807; 51057; 51104; 51196; 51199; 51225; 51256; 51393; 51466; 51474; 51517; 51626; 51657; 51761; 51762; 53335; 53841; 54443; 54521; 54606; 54664; 54825; 54849; 54869; 54874; 54915; 54942; 54986; 55329; 55558; 55604; 55605; 55704; 55714; 55737; 55754; 55811; 55835; 55845; 55909; 55920; 56896; 56963; 56965; 57118; 57142; 57154; 57175; 57451; 57463; 57489; 57498; 57520; 57554; 57580; 57609; 57611; 57689; 57698; 57787; 63923; 64175; 64221; 64422; 64689; 64787; 64844; 65009; 65078; 65981; 79598; 79625; 79647; 79734; 79874; 80199; 80258; 80725; 80823; 81545; 81565; 81618; 83478; 83999; 84062; 84079; 84260; 84446; 84628; 84709; 84816; 84879; 85442; 89780; 90410; 91752; 93650; 112755; 114788; 114798; 115703; 115704; 115948; 116840; 116983; 116985; 117177; 118813; 120114; 126520; 128344; 139818; 140578; 146206; 146760; 148170; 150696; 152559; 153090; 153241; 154141; 157285; 162427; 162979; 170506; 170690; 202018; 221074; 221914; 225689; 257194; 285016; 345643; 347240; 347733; 349667; 374946; 375790; 389658; 401720; 440730; 653464; 100287171; 100506658; 100528062; 107080638	160; 207; 322; 351; 382; 391; 538; 653; 655; 657; 659; 857; 950; 960; 1020; 1123; 1398; 1399; 1400; 1523; 1627; 1716; 1756; 1855; 1856; 1902; 1942; 1969; 1982; 2033; 2043; 2045; 2059; 2146; 2260; 2316; 2332; 2335; 2475; 2580; 2648; 2664; 2665; 2896; 2909; 2931; 2932; 3064; 3265; 3480; 3601; 3675; 3706; 3815; 3984; 4058; 4067; 4076; 4131; 4192; 4343; 4649; 4651; 4690; 4780; 4898; 4914; 4921; 5048; 5062; 5064; 5216; 5290; 5295; 5337; 5365; 5420; 5454; 5526; 5530; 5584; 5587; 5605; 5663; 5728; 5754; 5793; 5909; 5911; 6091; 6092; 6259; 6324; 6383; 6405; 6422; 6474; 6498; 6624; 6714; 6722; 6792; 6794; 7016; 7046; 7074; 7226; 7422; 7436; 7474; 7476; 7798; 8100; 8175; 8321; 8482; 8507; 8558; 8829; 8850; 9001; 9024; 9139; 9148; 9314; 9353; 9693; 9706; 9727; 9738; 9750; 9760; 9762; 9820; 9842; 9860; 10013; 10084; 10096; 10097; 10253; 10300; 10371; 10413; 10435; 10458; 10494; 10498; 10505; 10507; 10519; 10602; 10611; 10801; 10807; 10938; 11135; 11344; 22873; 22876; 22902; 22906; 23028; 23064; 23072; 23077; 23224; 23237; 23271; 23300; 23303; 23327; 23363; 23369; 23394; 23413; 23499; 23603; 23613; 25791; 25987; 26012; 26037; 26230; 26259; 26499; 26751; 27020; 27067; 27124; 27152; 27185; 29882; 49856; 50807; 51104; 51196; 51199; 51256; 51393; 51517; 51657; 51762; 54521; 54606; 54825; 54849; 54869; 54874; 55604; 55605; 55704; 55714; 55754; 55835; 57175; 57451; 57489; 57498; 57554; 57609; 57689; 57698; 57787; 64221; 64422; 64689; 64787; 65009; 65078; 65981; 79734; 79874; 80199; 80823; 81545; 81618; 84079; 84260; 84446; 84879; 85442; 89780; 90410; 91752; 114788; 115703; 115704; 116840; 116983; 116985; 117177; 118813; 120114; 146206; 148170; 150696; 157285; 162979; 170690; 202018; 347240; 347733; 349667; 375790; 100287171; 100506658; 100528062; 107080638	effectsize_down	0.000179333	-3.74648	1	FALSE	1.1469
GO_BP	GO:0031365	N-terminal protein amino acid modification	GO:0036211	25	19	13	15; 1387; 2033; 4836; 5494; 5495; 6659; 8850; 9397; 10988; 23173; 28989; 51126; 55733; 79612; 80155; 80218; 84779; 254042	1387; 2033; 5494; 5495; 6659; 8850; 9397; 23173; 28989; 55733; 79612; 80218; 254042	effectsize_down	0.000180082	-3.74543	1	FALSE	1.5957
GO_BP	GO:0048880	sensory system development	GO:0048731	426	307	139	43; 86; 93; 182; 220; 357; 358; 468; 491; 493; 581; 585; 596; 631; 639; 652; 654; 655; 658; 659; 668; 682; 718; 775; 793; 835; 1027; 1028; 1282; 1289; 1290; 1295; 1296; 1410; 1417; 1497; 1499; 1543; 1545; 1735; 1739; 1745; 1746; 1813; 1956; 1969; 2047; 2048; 2055; 2195; 2200; 2201; 2202; 2247; 2295; 2296; 2303; 2321; 2353; 2625; 2697; 2737; 2782; 2792; 2823; 2909; 3065; 3066; 3091; 3150; 3208; 3280; 3299; 3549; 3670; 3684; 3791; 3913; 3975; 3985; 4041; 4088; 4124; 4149; 4211; 4212; 4237; 4286; 4763; 4771; 4774; 4781; 4810; 4851; 4853; 4867; 4901; 5076; 5080; 5087; 5089; 5090; 5145; 5156; 5159; 5176; 5187; 5204; 5308; 5309; 5316; 5469; 5523; 5584; 5663; 5797; 5818; 5914; 5915; 5916; 5954; 5979; 6015; 6094; 6096; 6152; 6240; 6247; 6297; 6469; 6496; 6497; 6498; 6505; 6597; 6604; 6654; 6659; 6670; 6722; 6774; 6935; 7020; 7040; 7042; 7046; 7048; 7054; 7068; 7101; 7111; 7275; 7289; 7291; 7422; 7431; 7474; 7475; 7476; 7477; 7482; 7483; 7490; 7528; 7837; 7855; 8322; 8412; 8736; 8820; 8829; 8854; 8864; 9172; 9215; 9314; 9355; 9706; 9742; 9927; 10083; 10152; 10220; 10252; 10253; 10312; 10319; 10370; 10371; 10461; 10763; 10765; 10818; 10848; 11023; 11145; 22803; 22882; 22901; 22926; 22930; 22931; 22989; 23093; 23094; 23210; 23287; 23322; 23424; 23552; 23657; 23770; 24147; 25794; 25806; 25836; 25932; 25945; 25987; 26160; 27067; 27077; 27151; 28514; 28996; 30812; 30813; 49855; 50937; 50939; 51057; 51343; 51761; 54549; 54567; 54806; 55184; 55212; 55636; 55714; 55764; 56006; 56890; 56917; 57030; 57045; 57096; 57110; 57545; 57728; 57822; 64220; 65084; 65979; 79147; 79738; 79888; 79977; 80184; 80714; 80736; 81029; 84062; 84189; 84287; 84440; 84465; 84678; 84879; 85015; 85407; 90780; 94137; 112724; 113246; 114789; 116039; 120114; 121643; 123016; 128338; 128637; 130557; 130916; 131544; 134359; 144165; 145173; 148398; 157506; 161742; 196740; 197021; 200734; 204851; 221322; 221935; 256471; 261734; 283375; 284217; 285590; 286204; 340273; 348980; 399473; 646960	43; 93; 182; 357; 468; 493; 581; 596; 639; 652; 655; 659; 682; 718; 835; 1027; 1282; 1290; 1295; 1296; 1497; 1499; 1543; 1545; 1735; 1739; 1745; 1746; 1813; 1956; 1969; 2195; 2200; 2201; 2202; 2303; 2321; 2353; 2697; 2737; 2792; 2909; 3150; 3913; 4088; 4124; 4149; 4212; 4286; 4763; 4781; 4853; 4867; 4901; 5087; 5090; 5145; 5159; 5187; 5204; 5469; 5523; 5584; 5663; 5818; 5915; 6015; 6240; 6498; 6604; 6654; 6659; 6670; 6722; 7020; 7040; 7042; 7046; 7048; 7068; 7275; 7422; 7474; 7476; 7477; 7483; 7528; 7837; 8412; 8829; 8864; 9314; 9706; 10253; 10312; 10319; 10371; 10461; 10765; 22803; 22930; 23093; 23210; 23552; 23770; 25836; 25945; 25987; 27067; 27077; 27151; 28996; 49855; 51343; 54567; 55636; 55714; 56006; 56917; 57030; 57045; 65979; 79738; 80714; 81029; 84189; 84287; 84678; 84879; 113246; 114789; 120114; 130557; 131544; 144165; 161742; 200734; 204851; 399473	effectsize_down	0.00018039	-3.745	1	FALSE	1.05594
GO_BP	GO:0006346	DNA methylation-dependent constitutive heterochromatin formation	GO:0140719	43	27	15	648; 1786; 1788; 2146; 3065; 3070; 4152; 4297; 8467; 8493; 8932; 9869; 10155; 10664; 10919; 10927; 11176; 23411; 53615; 54456; 55124; 55729; 57343; 57673; 79813; 90853; 91646	1786; 1788; 2146; 4297; 10155; 10664; 10919; 10927; 11176; 23411; 53615; 55729; 57343; 90853; 91646	effectsize_down	0.000182881	-3.74156	1	FALSE	1.29565
GO_BP	GO:0035051	cardiocyte differentiation	GO:0030154; GO:0007507	166	119	61	34; 88; 90; 182; 409; 652; 655; 657; 811; 983; 998; 1525; 1906; 1948; 1956; 2274; 2475; 2539; 2626; 2627; 2648; 2931; 3084; 3192; 3280; 3516; 3670; 3688; 3764; 4000; 4089; 4205; 4208; 4211; 4629; 4633; 4703; 4851; 5156; 5159; 5308; 5339; 5460; 5465; 5592; 5594; 5595; 5914; 5915; 5978; 5997; 6416; 6443; 6474; 6546; 6548; 6722; 6926; 7040; 7042; 7049; 7248; 7291; 7412; 7422; 7490; 7528; 8320; 8324; 8470; 8557; 8841; 9096; 9150; 9215; 9464; 9472; 9474; 9794; 9868; 10038; 10252; 10269; 10370; 10512; 10529; 10611; 10664; 10818; 11149; 11214; 22943; 23135; 23345; 23363; 23493; 25776; 26011; 26585; 27086; 27250; 28514; 50507; 51548; 51676; 54345; 55897; 57538; 79191; 80206; 89780; 90410; 91807; 113622; 115701; 144165; 150094; 170506; 407010	90; 182; 409; 652; 655; 657; 983; 1525; 1956; 2274; 2475; 2539; 2648; 2931; 3192; 3516; 4000; 4089; 4205; 4633; 4703; 5159; 5465; 5594; 5595; 5915; 5978; 6443; 6474; 6546; 6722; 7040; 7042; 7049; 7248; 7422; 7528; 8470; 8841; 9464; 9794; 9868; 10038; 10269; 10512; 10611; 10664; 11149; 11214; 23363; 26585; 27250; 51548; 51676; 80206; 89780; 90410; 113622; 115701; 144165; 150094	effectsize_down	0.000192252	-3.72899	1	FALSE	1.19549
GO_BP	GO:0010631	epithelial cell migration	GO:0001667; GO:0090132	98	80	48	382; 394; 411; 659; 1512; 1793; 1839; 2196; 2475; 3091; 3640; 3673; 3675; 3815; 3868; 4089; 4163; 4254; 4318; 5168; 5216; 5217; 5335; 5336; 5467; 5581; 5585; 5586; 5728; 5747; 5781; 5793; 5801; 6093; 6239; 6591; 6615; 6714; 6869; 7016; 7042; 7048; 7474; 8660; 8754; 8766; 9448; 9647; 9839; 9922; 10013; 10982; 11151; 11221; 23122; 23189; 23328; 23332; 23473; 23499; 23500; 23603; 25930; 25959; 29941; 51057; 51094; 51466; 54443; 54566; 55612; 57142; 57669; 80005; 83481; 90355; 152007; 153090; 340719; 392255	382; 394; 659; 1512; 1793; 1839; 2475; 3675; 3815; 3868; 4089; 4254; 4318; 5216; 5467; 5585; 5586; 5728; 5747; 5781; 5793; 5801; 6093; 6615; 6714; 7016; 7042; 7048; 7474; 8660; 8754; 9448; 9647; 9839; 10013; 11151; 11221; 23122; 23328; 23332; 23499; 23603; 25930; 25959; 51094; 57669; 80005; 90355	effectsize_down	0.000193342	-3.72756	1	FALSE	1.39931
GO_BP	GO:1904738	vascular associated smooth muscle cell migration	GO:0014909	56	26	14	538; 652; 1649; 2195; 2768; 2887; 4193; 4208; 4763; 4780; 4921; 5155; 5592; 5770; 6885; 7015; 7168; 7494; 8013; 9510; 9732; 10672; 25817; 54434; 80005; 85440	538; 652; 2195; 4763; 4780; 4921; 6885; 7168; 7494; 8013; 10672; 25817; 54434; 80005	effectsize_down	0.000193383	-3.72751	1	FALSE	1.25579
GO_BP	GO:0051093	negative regulation of developmental process	GO:0048519; GO:0050793; GO:0032502	1032	673	334	19; 60; 86; 142; 153; 154; 182; 268; 301; 348; 351; 374; 382; 393; 406; 430; 463; 493; 575; 576; 577; 579; 583; 595; 596; 598; 604; 605; 613; 652; 653; 655; 657; 659; 664; 677; 678; 706; 753; 811; 857; 861; 862; 864; 865; 869; 889; 972; 999; 1001; 1020; 1021; 1026; 1027; 1050; 1071; 1284; 1289; 1290; 1386; 1471; 1495; 1499; 1513; 1600; 1634; 1642; 1647; 1649; 1656; 1745; 1746; 1786; 1840; 1869; 1870; 1893; 1903; 1910; 1942; 1944; 1949; 1956; 1969; 1977; 2043; 2045; 2047; 2048; 2064; 2103; 2137; 2146; 2185; 2200; 2202; 2261; 2290; 2296; 2302; 2303; 2308; 2309; 2395; 2487; 2516; 2534; 2539; 2551; 2621; 2624; 2625; 2664; 2737; 2778; 2931; 2932; 2969; 3065; 3066; 3087; 3091; 3135; 3142; 3146; 3149; 3169; 3192; 3199; 3204; 3276; 3280; 3313; 3339; 3398; 3399; 3400; 3475; 3481; 3516; 3549; 3553; 3566; 3569; 3621; 3622; 3623; 3638; 3659; 3670; 3685; 3688; 3707; 3718; 3720; 3815; 3845; 3902; 3949; 3956; 4017; 4037; 4038; 4041; 4054; 4067; 4077; 4086; 4088; 4089; 4091; 4092; 4133; 4137; 4152; 4192; 4204; 4211; 4212; 4221; 4303; 4318; 4320; 4487; 4488; 4602; 4609; 4756; 4763; 4771; 4772; 4773; 4775; 4780; 4781; 4792; 4824; 4825; 4851; 4854; 4855; 4856; 4879; 4880; 4904; 4982; 5047; 5054; 5071; 5076; 5080; 5087; 5108; 5140; 5155; 5167; 5176; 5230; 5291; 5295; 5309; 5318; 5371; 5465; 5467; 5468; 5469; 5530; 5594; 5600; 5641; 5663; 5725; 5727; 5728; 5771; 5777; 5781; 5783; 5797; 5802; 5909; 5914; 5915; 5916; 5925; 5926; 5928; 5931; 5970; 5977; 5978; 5997; 6049; 6092; 6093; 6095; 6096; 6123; 6259; 6272; 6301; 6405; 6422; 6431; 6461; 6464; 6469; 6496; 6497; 6498; 6522; 6558; 6585; 6591; 6595; 6597; 6599; 6602; 6608; 6615; 6647; 6653; 6658; 6659; 6678; 6688; 6696; 6760; 6772; 6774; 6776; 6777; 6788; 6789; 6794; 6899; 6911; 6926; 6935; 6939; 6988; 6993; 7010; 7037; 7040; 7041; 7042; 7046; 7057; 7058; 7060; 7075; 7093; 7097; 7098; 7101; 7107; 7114; 7122; 7157; 7161; 7204; 7274; 7291; 7292; 7320; 7337; 7376; 7422; 7424; 7442; 7471; 7473; 7474; 7476; 7480; 7481; 7483; 7490; 7494; 7498; 7528; 7533; 7538; 7832; 8036; 8111; 8200; 8294; 8312; 8313; 8324; 8360; 8362; 8363; 8365; 8367; 8370; 8372; 8408; 8451; 8473; 8481; 8531; 8609; 8614; 8621; 8634; 8819; 8829; 8831; 8835; 8837; 8841; 8848; 8861; 8994; 9043; 9104; 9146; 9150; 9241; 9274; 9275; 9283; 9290; 9314; 9355; 9423; 9444; 9464; 9475; 9510; 9518; 9572; 9619; 9646; 9655; 9657; 9678; 9682; 9686; 9693; 9706; 9723; 9745; 9746; 9759; 9856; 9860; 9868; 9921; 9935; 10011; 10013; 10014; 10039; 10062; 10075; 10140; 10220; 10221; 10251; 10252; 10253; 10272; 10363; 10365; 10370; 10371; 10388; 10401; 10411; 10413; 10419; 10443; 10459; 10468; 10493; 10498; 10500; 10505; 10507; 10519; 10527; 10541; 10683; 10736; 10743; 10766; 10769; 10818; 10869; 10979; 11005; 11007; 11023; 11117; 11126; 11173; 11221; 22846; 22852; 22871; 22876; 22882; 22902; 22905; 22920; 22933; 22943; 23105; 23111; 23189; 23240; 23251; 23286; 23405; 23411; 23414; 23461; 23462; 23493; 23500; 23506; 23512; 23532; 25791; 25793; 25805; 25817; 25819; 25855; 25871; 25920; 25937; 25942; 25987; 26052; 26057; 26254; 26287; 26523; 26585; 27086; 27250; 27257; 27330; 28514; 28951; 28984; 29924; 29956; 30012; 30812; 30832; 50807; 50943; 51043; 51094; 51123; 51176; 51208; 51232; 51316; 51378; 51441; 51460; 51564; 51621; 51684; 51726; 51742; 51755; 51804; 53335; 53342; 54361; 54542; 54623; 54756; 54795; 54855; 54880; 55198; 55223; 55294; 55558; 55612; 55692; 55755; 55795; 55810; 55840; 55841; 55897; 56159; 56301; 56834; 56896; 56963; 57045; 57142; 57143; 57534; 57540; 57609; 57721; 57761; 58190; 58495; 58516; 60485; 63923; 63976; 64218; 64426; 64689; 64783; 64843; 65018; 65078; 65980; 79084; 79191; 79365; 79577; 79594; 79595; 79639; 79647; 79685; 80014; 80149; 80199; 80204; 80306; 80312; 80349; 80762; 81559; 81606; 81792; 83723; 83999; 84059; 84062; 84148; 84312; 84376; 84524; 84695; 84709; 84814; 84959; 85458; 89780; 90864; 90993; 93166; 115701; 116443; 117581; 120114; 121504; 122953; 123169; 126272; 128240; 130497; 130733; 130827; 140685; 144165; 144347; 146760; 147906; 149041; 150356; 151176; 152330; 153090; 154796; 160140; 161742; 161882; 162979; 166379; 169200; 171023; 171392; 200734; 202151; 205717; 222223; 259266; 283659; 284273; 338761; 338773; 348093; 359845; 374887; 374946; 399473; 401720; 407975; 440275; 441478; 493829; 653464; 100533183	19; 60; 142; 182; 268; 351; 374; 382; 430; 463; 493; 576; 583; 595; 596; 598; 613; 652; 653; 655; 657; 659; 664; 677; 678; 706; 753; 857; 864; 889; 1020; 1021; 1026; 1027; 1290; 1386; 1471; 1499; 1647; 1656; 1745; 1746; 1786; 1870; 1893; 1903; 1942; 1956; 1969; 2043; 2045; 2146; 2200; 2202; 2303; 2308; 2309; 2516; 2539; 2624; 2664; 2737; 2931; 2932; 2969; 3135; 3142; 3149; 3192; 3276; 3313; 3398; 3399; 3481; 3516; 3566; 3569; 3638; 3659; 3685; 3815; 3956; 4037; 4054; 4067; 4077; 4088; 4089; 4091; 4092; 4192; 4212; 4221; 4318; 4487; 4488; 4609; 4763; 4773; 4775; 4780; 4781; 4825; 4854; 4879; 5047; 5054; 5087; 5140; 5291; 5295; 5371; 5465; 5467; 5469; 5530; 5594; 5600; 5641; 5663; 5727; 5728; 5781; 5783; 5909; 5915; 5928; 5931; 5970; 5977; 5978; 6092; 6093; 6259; 6272; 6405; 6422; 6461; 6464; 6498; 6522; 6558; 6595; 6599; 6608; 6615; 6653; 6658; 6659; 6772; 6777; 6789; 6794; 6899; 6939; 6988; 6993; 7037; 7040; 7041; 7042; 7046; 7057; 7075; 7114; 7204; 7376; 7422; 7474; 7476; 7483; 7494; 7528; 7538; 7832; 8294; 8312; 8313; 8363; 8372; 8451; 8473; 8609; 8614; 8621; 8829; 8841; 9146; 9241; 9275; 9290; 9314; 9444; 9464; 9475; 9518; 9572; 9655; 9678; 9693; 9706; 9745; 9746; 9860; 9868; 10011; 10013; 10014; 10039; 10062; 10075; 10253; 10272; 10363; 10371; 10413; 10419; 10459; 10493; 10498; 10505; 10507; 10519; 10527; 10541; 10683; 10769; 10869; 10979; 11005; 11007; 11221; 22852; 22876; 22902; 22933; 23240; 23405; 23411; 23461; 23462; 23506; 23532; 25791; 25805; 25817; 25855; 25920; 25942; 25987; 26057; 26523; 26585; 27250; 28951; 29924; 30012; 30832; 50807; 51043; 51094; 51208; 51232; 51460; 51621; 51742; 51755; 51804; 54542; 54756; 54795; 54880; 55198; 55294; 55755; 55810; 55841; 56834; 57045; 57143; 57534; 57540; 57609; 57761; 58190; 60485; 64426; 64689; 64783; 65018; 65078; 79084; 79577; 79594; 79639; 79685; 80014; 80149; 80199; 80204; 80312; 81559; 84148; 84312; 84376; 84814; 85458; 89780; 90993; 93166; 115701; 120114; 121504; 122953; 128240; 144165; 144347; 151176; 154796; 161742; 161882; 162979; 166379; 171023; 200734; 202151; 205717; 222223; 283659; 338761; 338773; 399473; 440275; 100533183	effectsize_down	0.000197422	-3.72229	1	FALSE	1.15742
GO_BP	GO:0021795	cerebral cortex cell migration	GO:0022029; GO:0021987	49	42	24	387; 1020; 1281; 1499; 1600; 1956; 2290; 2737; 3362; 3912; 5048; 5194; 5454; 5663; 5830; 6091; 7101; 7804; 8851; 8941; 9289; 9353; 22911; 23224; 23353; 23380; 25777; 26468; 27185; 30837; 57142; 57178; 79143; 81565; 84750; 85458; 89927; 114327; 153090; 200933; 266727; 653464	1020; 1281; 1499; 1956; 2737; 3912; 5048; 5194; 5454; 5663; 6091; 9289; 9353; 23224; 23380; 25777; 26468; 27185; 79143; 84750; 85458; 114327; 200933; 266727	effectsize_down	0.000200777	-3.71804	1	FALSE	1.33267
GO_BP	GO:0001654	eye development	GO:0007423; GO:0150063	415	301	136	43; 86; 93; 182; 220; 357; 358; 468; 491; 493; 581; 585; 596; 631; 639; 652; 654; 655; 658; 659; 668; 682; 775; 793; 835; 1027; 1028; 1282; 1289; 1290; 1295; 1296; 1410; 1417; 1497; 1499; 1543; 1545; 1735; 1739; 1745; 1746; 1813; 1956; 1969; 2047; 2048; 2055; 2195; 2200; 2201; 2202; 2247; 2295; 2296; 2303; 2321; 2353; 2625; 2697; 2737; 2782; 2792; 2823; 2909; 3065; 3066; 3091; 3150; 3208; 3280; 3299; 3549; 3791; 3913; 3975; 3985; 4041; 4088; 4124; 4149; 4211; 4212; 4237; 4286; 4763; 4771; 4774; 4781; 4810; 4851; 4853; 4867; 4901; 5076; 5080; 5087; 5089; 5090; 5145; 5156; 5159; 5176; 5187; 5204; 5308; 5309; 5316; 5469; 5523; 5584; 5663; 5797; 5818; 5914; 5915; 5916; 5954; 5979; 6015; 6094; 6096; 6152; 6240; 6247; 6297; 6469; 6496; 6497; 6498; 6505; 6597; 6604; 6654; 6659; 6670; 6722; 6774; 6935; 7020; 7040; 7042; 7046; 7048; 7054; 7068; 7101; 7111; 7275; 7289; 7291; 7422; 7431; 7474; 7475; 7476; 7477; 7482; 7483; 7490; 7528; 7837; 7855; 8322; 8412; 8736; 8820; 8829; 8854; 8864; 9172; 9215; 9314; 9355; 9742; 9927; 10083; 10152; 10220; 10252; 10253; 10312; 10319; 10370; 10461; 10763; 10765; 10818; 10848; 11023; 11145; 22803; 22882; 22901; 22926; 22930; 22931; 22989; 23093; 23094; 23210; 23287; 23322; 23424; 23552; 23657; 23770; 24147; 25794; 25806; 25836; 25932; 25945; 25987; 26160; 27067; 27077; 27151; 28514; 28996; 30812; 30813; 49855; 50937; 50939; 51057; 51343; 51761; 54549; 54567; 54806; 55184; 55212; 55636; 55714; 55764; 56006; 56890; 56917; 57030; 57045; 57096; 57110; 57545; 57728; 57822; 64220; 65084; 65979; 79147; 79738; 79888; 79977; 80184; 80714; 81029; 84062; 84189; 84287; 84440; 84465; 84678; 84879; 85015; 85407; 90780; 94137; 112724; 113246; 114789; 116039; 120114; 121643; 123016; 128338; 128637; 130557; 130916; 131544; 134359; 144165; 145173; 148398; 157506; 161742; 196740; 197021; 200734; 204851; 221322; 221935; 256471; 261734; 283375; 284217; 285590; 286204; 340273; 348980; 399473; 646960	43; 93; 182; 357; 468; 493; 581; 596; 639; 652; 655; 659; 682; 835; 1027; 1282; 1290; 1295; 1296; 1497; 1499; 1543; 1545; 1735; 1739; 1745; 1746; 1813; 1956; 1969; 2195; 2200; 2201; 2202; 2303; 2321; 2353; 2697; 2737; 2792; 2909; 3150; 3913; 4088; 4124; 4149; 4212; 4286; 4763; 4781; 4853; 4867; 4901; 5087; 5090; 5145; 5159; 5187; 5204; 5469; 5523; 5584; 5663; 5818; 5915; 6015; 6240; 6498; 6604; 6654; 6659; 6670; 6722; 7020; 7040; 7042; 7046; 7048; 7068; 7275; 7422; 7474; 7476; 7477; 7483; 7528; 7837; 8412; 8829; 8864; 9314; 10253; 10312; 10319; 10461; 10765; 22803; 22930; 23093; 23210; 23552; 23770; 25836; 25945; 25987; 27067; 27077; 27151; 28996; 49855; 51343; 54567; 55636; 55714; 56006; 56917; 57030; 57045; 65979; 79738; 80714; 81029; 84189; 84287; 84678; 84879; 113246; 114789; 120114; 130557; 131544; 144165; 161742; 200734; 204851; 399473	effectsize_down	0.000201146	-3.71757	1	FALSE	1.05374
GO_BP	GO:0045087	innate immune response	GO:0006955; GO:0140546	1031	619	297	2; 71; 101; 103; 104; 142; 164; 207; 301; 329; 330; 331; 348; 351; 373; 384; 409; 445; 558; 575; 639; 661; 684; 708; 715; 716; 717; 718; 721; 730; 801; 834; 837; 839; 841; 857; 929; 961; 965; 972; 998; 1054; 1130; 1147; 1191; 1374; 1387; 1398; 1435; 1436; 1452; 1520; 1535; 1540; 1594; 1604; 1612; 1613; 1653; 1654; 1660; 1665; 1728; 1755; 1813; 1906; 2033; 2058; 2150; 2161; 2197; 2207; 2317; 2355; 2534; 2537; 2547; 2597; 2625; 2633; 2634; 2635; 2643; 2664; 2671; 2672; 2810; 2885; 2896; 2934; 3004; 3075; 3093; 3098; 3105; 3106; 3107; 3113; 3133; 3134; 3135; 3140; 3146; 3148; 3149; 3263; 3303; 3304; 3312; 3320; 3329; 3394; 3426; 3428; 3429; 3430; 3454; 3455; 3459; 3460; 3551; 3556; 3588; 3594; 3654; 3656; 3659; 3661; 3662; 3663; 3665; 3669; 3684; 3716; 3717; 3718; 3764; 3799; 3824; 3843; 3868; 3902; 3916; 3920; 3921; 3929; 3958; 3965; 4034; 4067; 4179; 4217; 4261; 4599; 4600; 4615; 4641; 4671; 4690; 4734; 4780; 4790; 4792; 4795; 4814; 4828; 4841; 4843; 4938; 5027; 5052; 5058; 5062; 5094; 5170; 5199; 5266; 5291; 5292; 5293; 5294; 5295; 5336; 5359; 5371; 5468; 5469; 5537; 5538; 5581; 5587; 5591; 5599; 5608; 5610; 5648; 5770; 5771; 5777; 5781; 5802; 5819; 5871; 5873; 5894; 5919; 5966; 5970; 5971; 5987; 6170; 6197; 6198; 6223; 6347; 6397; 6421; 6472; 6502; 6556; 6573; 6584; 6590; 6609; 6622; 6672; 6675; 6688; 6714; 6732; 6733; 6737; 6772; 6773; 6777; 6810; 6812; 6814; 6845; 6885; 6895; 7040; 7096; 7097; 7098; 7105; 7128; 7157; 7187; 7189; 7268; 7294; 7297; 7301; 7318; 7334; 7353; 7376; 7409; 7431; 7454; 7474; 7520; 7531; 7534; 7706; 7726; 7791; 7804; 7867; 7942; 8061; 8165; 8339; 8343; 8344; 8349; 8449; 8467; 8473; 8517; 8542; 8546; 8547; 8575; 8635; 8638; 8678; 8751; 8764; 8767; 8772; 8780; 8815; 8876; 8878; 8887; 8915; 8942; 8970; 9023; 9051; 9076; 9093; 9097; 9111; 9113; 9140; 9181; 9188; 9212; 9246; 9258; 9261; 9341; 9424; 9470; 9474; 9482; 9572; 9618; 9636; 9641; 9683; 9684; 9698; 9755; 9759; 9781; 9821; 9830; 9867; 9868; 9908; 9958; 10010; 10062; 10084; 10096; 10097; 10125; 10133; 10146; 10155; 10211; 10212; 10219; 10225; 10241; 10270; 10318; 10383; 10392; 10417; 10435; 10454; 10475; 10492; 10524; 10527; 10581; 10612; 10614; 10621; 10622; 10623; 10695; 10747; 10865; 10868; 10906; 10924; 10955; 11018; 11093; 11126; 11128; 11140; 11151; 11213; 11221; 11274; 11331; 22841; 22861; 22863; 22890; 22933; 23052; 23087; 23098; 23138; 23151; 23170; 23180; 23207; 23220; 23325; 23369; 23515; 23521; 23580; 23586; 23643; 23650; 23705; 23765; 24138; 25827; 25893; 25921; 25939; 25942; 26007; 26057; 26058; 26060; 26065; 26191; 26268; 26472; 26524; 27177; 27246; 27350; 29072; 29110; 29126; 29883; 29915; 29979; 29997; 50856; 51114; 51127; 51135; 51191; 51295; 51296; 51304; 51428; 51441; 51561; 51667; 51728; 51734; 51752; 54472; 54502; 54625; 54726; 54765; 54809; 54920; 55061; 55122; 55128; 55146; 55161; 55198; 55207; 55210; 55223; 55337; 55366; 55577; 55601; 55646; 55647; 55655; 55666; 55703; 55718; 55765; 55914; 56339; 56658; 56659; 56829; 56897; 56907; 56919; 56927; 57142; 57159; 57162; 57169; 57337; 57506; 57590; 57724; 57787; 58191; 58484; 58509; 60343; 60489; 63906; 64127; 64135; 64170; 64332; 64343; 64581; 64771; 65010; 66005; 79132; 79155; 79188; 79415; 79465; 79594; 79671; 79792; 79844; 79931; 79969; 80196; 80212; 80216; 80254; 80328; 80329; 80352; 80772; 81035; 81559; 81570; 81603; 81607; 81622; 81786; 81790; 81844; 81926; 83666; 83737; 83862; 84101; 84166; 84233; 84243; 84282; 84329; 84640; 84868; 84885; 84932; 84937; 84993; 85236; 85363; 85364; 89122; 90268; 90864; 90933; 91445; 91543; 92610; 93082; 112703; 112936; 113277; 114548; 114609; 115004; 115361; 115992; 118788; 120224; 121260; 122618; 127018; 127544; 135154; 140564; 140609; 140686; 140885; 144811; 146433; 146850; 148022; 151636; 153090; 163702; 169026; 170506; 171389; 171568; 200316; 201292; 201294; 201626; 203068; 205860; 246330; 252983; 253943; 255231; 256987; 259197; 280664; 284297; 286827; 338382; 340061; 345611; 353091; 375593; 378108; 389856; 493829; 647087; 653082; 653361; 100507436	71; 103; 142; 164; 207; 331; 351; 409; 445; 639; 661; 718; 730; 801; 839; 841; 857; 1130; 1147; 1191; 1387; 1398; 1436; 1452; 1520; 1535; 1612; 1613; 1654; 1660; 1728; 1755; 1813; 2033; 2058; 2161; 2197; 2355; 2597; 2633; 2664; 2671; 2810; 2896; 2934; 3093; 3105; 3106; 3107; 3133; 3134; 3135; 3149; 3329; 3429; 3430; 3459; 3556; 3594; 3654; 3656; 3659; 3661; 3663; 3665; 3669; 3716; 3717; 3799; 3843; 3868; 3920; 3921; 3958; 4034; 4067; 4179; 4217; 4600; 4690; 4780; 4790; 4795; 4814; 5062; 5094; 5170; 5266; 5291; 5293; 5295; 5371; 5469; 5538; 5587; 5591; 5608; 5610; 5781; 5819; 5871; 5919; 5970; 5971; 5987; 6170; 6197; 6198; 6223; 6397; 6472; 6502; 6573; 6590; 6609; 6622; 6714; 6732; 6733; 6737; 6772; 6777; 6885; 6895; 7040; 7297; 7301; 7318; 7376; 7409; 7474; 7520; 7534; 7726; 7791; 7867; 7942; 8061; 8349; 8473; 8517; 8546; 8638; 8751; 8815; 8878; 8970; 9093; 9113; 9181; 9212; 9246; 9258; 9424; 9572; 9618; 9636; 9641; 9698; 9755; 9867; 9868; 10062; 10084; 10096; 10097; 10125; 10146; 10155; 10211; 10212; 10318; 10383; 10392; 10435; 10475; 10524; 10527; 10581; 10695; 10865; 10868; 10924; 11018; 11140; 11151; 11221; 11274; 11331; 22861; 22863; 22933; 23052; 23087; 23138; 23170; 23207; 23369; 23521; 23643; 25939; 25942; 26007; 26057; 26058; 26065; 26472; 26524; 27177; 29072; 29997; 51114; 51191; 51295; 51296; 51428; 51734; 54472; 54502; 54625; 54726; 54765; 55061; 55161; 55198; 55210; 55337; 55366; 55577; 55647; 55703; 55765; 55914; 56829; 56907; 56919; 56927; 57162; 57724; 57787; 58191; 58509; 60343; 63906; 64581; 64771; 65010; 66005; 79155; 79415; 79594; 79671; 79792; 80196; 80328; 80772; 81035; 81559; 81570; 81622; 81786; 81844; 81926; 83666; 83862; 84166; 84243; 84885; 84937; 84993; 85236; 85363; 90268; 90933; 91445; 93082; 112703; 115361; 121260; 127544; 140885; 144811; 146433; 148022; 151636; 169026; 171568; 201294; 201626; 203068; 246330; 252983; 253943; 338382; 340061; 345611; 653082	effectsize_up	0.000207058	3.71025	1	FALSE	1.11899
GO_BP	GO:0070922	RISC complex assembly	GO:0022618; GO:0031047	10	10	8	103; 1660; 6895; 8575; 10978; 23405; 26523; 27161; 192669; 192670	103; 1660; 6895; 23405; 26523; 27161; 192669; 192670	effectsize_down	0.000210371	-3.70623	1	FALSE	1.86574
GO_BP	GO:0044772	mitotic cell cycle phase transition	GO:0044770; GO:1903047	468	387	210	60; 86; 90; 91; 207; 301; 324; 332; 351; 472; 545; 580; 586; 595; 596; 605; 637; 641; 672; 677; 678; 699; 701; 801; 808; 835; 890; 891; 896; 898; 899; 900; 901; 902; 983; 990; 991; 993; 994; 995; 996; 997; 1019; 1021; 1022; 1026; 1027; 1028; 1031; 1032; 1033; 1062; 1063; 1104; 1111; 1112; 1163; 1164; 1263; 1543; 1642; 1654; 1739; 1785; 1869; 1871; 1956; 1977; 1978; 2029; 2059; 2068; 2071; 2146; 2273; 2305; 2935; 3275; 3306; 3364; 3398; 3400; 3550; 3619; 3688; 4085; 4193; 4303; 4331; 4361; 4582; 4609; 4683; 4774; 4781; 4921; 4998; 5087; 5218; 5310; 5311; 5347; 5356; 5371; 5426; 5527; 5530; 5537; 5569; 5591; 5720; 5721; 5728; 5777; 5884; 5885; 5889; 5890; 5925; 5932; 5933; 5934; 5962; 5977; 6118; 6152; 6194; 6198; 6240; 6241; 6347; 6491; 6502; 6595; 6597; 6598; 6599; 6602; 6603; 6604; 6605; 6683; 6790; 6868; 6873; 6881; 6929; 7015; 7023; 7027; 7040; 7157; 7175; 7272; 7319; 7325; 7465; 7480; 7508; 7517; 7756; 8065; 8110; 8193; 8289; 8317; 8379; 8450; 8451; 8452; 8453; 8454; 8462; 8493; 8525; 8554; 8555; 8556; 8558; 8697; 8720; 8738; 8766; 8870; 8881; 8883; 8899; 8900; 9024; 9088; 9113; 9133; 9134; 9150; 9183; 9184; 9212; 9274; 9275; 9314; 9319; 9344; 9510; 9525; 9577; 9587; 9700; 9735; 9787; 9833; 9928; 10083; 10106; 10111; 10197; 10217; 10263; 10309; 10385; 10403; 10457; 10459; 10460; 10657; 10763; 10769; 10776; 10783; 10926; 10983; 11040; 11065; 11073; 11130; 11200; 11319; 11331; 22933; 23026; 23122; 23133; 23137; 23194; 23236; 23276; 23326; 23332; 23476; 25793; 25799; 25906; 25942; 25949; 25959; 25988; 26057; 26058; 26060; 26271; 26524; 27085; 27133; 27243; 27338; 28984; 29117; 29766; 29882; 29933; 29945; 29980; 29997; 50484; 51065; 51143; 51149; 51322; 51339; 51343; 51347; 51360; 51379; 51400; 51433; 51434; 51451; 51512; 51514; 51529; 51692; 51720; 51776; 54443; 54465; 54617; 54908; 55031; 55055; 55143; 55159; 55193; 55198; 55274; 55367; 55544; 55626; 55743; 55755; 55795; 55835; 55844; 55904; 55920; 56155; 56257; 56658; 56984; 57082; 57099; 57165; 57405; 57492; 57504; 57520; 57521; 57551; 57695; 58190; 58480; 58493; 60561; 60672; 63967; 64682; 64859; 65123; 79035; 79176; 79577; 79616; 79621; 79791; 79831; 79858; 79915; 79960; 80169; 80174; 80279; 83540; 84101; 84142; 84446; 84687; 84861; 84930; 84936; 84967; 85417; 90381; 91782; 92421; 113130; 118471; 126520; 128239; 128866; 131405; 131601; 134353; 140901; 143384; 144455; 147841; 149420; 163786; 163859; 196528; 219736; 219771; 220134; 221150; 245711; 255374; 284001; 286053; 340152	60; 90; 207; 332; 351; 472; 580; 586; 595; 596; 637; 641; 672; 677; 678; 701; 801; 835; 891; 896; 899; 901; 983; 990; 991; 994; 995; 997; 1019; 1021; 1026; 1027; 1032; 1063; 1111; 1112; 1164; 1263; 1543; 1654; 1739; 1785; 1871; 1956; 1978; 2029; 2059; 2068; 2146; 3306; 3398; 4582; 4609; 4781; 4921; 5087; 5311; 5347; 5371; 5530; 5591; 5728; 5885; 5890; 5977; 6198; 6240; 6491; 6502; 6595; 6598; 6599; 6603; 6604; 6683; 6790; 6868; 6873; 6881; 7040; 7175; 7272; 7325; 7465; 7508; 8110; 8193; 8289; 8317; 8379; 8450; 8451; 8452; 8453; 8454; 8525; 8554; 8555; 8556; 8558; 8697; 8720; 8738; 8870; 8881; 8900; 9024; 9088; 9113; 9133; 9134; 9183; 9212; 9275; 9314; 9577; 9587; 9735; 9833; 10106; 10197; 10217; 10263; 10309; 10457; 10459; 10460; 10657; 10769; 11040; 11065; 11073; 11331; 22933; 23026; 23122; 23133; 23137; 23194; 23236; 23332; 25799; 25906; 25942; 25959; 25988; 26057; 26058; 26524; 27133; 27243; 27338; 29117; 29766; 29882; 29997; 51065; 51322; 51339; 51343; 51347; 51360; 51379; 51433; 51434; 51514; 51529; 51692; 54617; 55143; 55193; 55198; 55274; 55367; 55544; 55626; 55743; 55755; 55835; 55904; 56257; 57165; 57492; 57504; 57521; 57551; 57695; 58190; 60672; 63967; 64682; 79176; 79577; 79791; 79960; 80174; 80279; 84446; 84930; 84936; 84967; 90381; 128239; 131601; 134353; 143384; 144455; 196528; 255374; 286053	effectsize_down	0.000210536	-3.70603	1	FALSE	1.26552
GO_BP	GO:0045667	regulation of osteoblast differentiation	GO:0045595; GO:0001649	156	105	61	90; 92; 93; 182; 374; 468; 652; 654; 655; 657; 658; 659; 860; 1021; 1050; 1051; 1052; 1192; 1499; 1655; 2201; 2247; 2662; 2735; 2737; 2932; 3199; 3399; 3491; 3569; 3570; 3572; 3611; 3727; 4037; 4041; 4077; 4086; 4088; 4090; 4091; 4208; 4221; 4488; 4851; 4880; 4921; 5468; 5530; 5566; 5587; 5727; 5728; 5747; 5978; 6096; 6422; 6497; 6591; 7291; 7422; 7424; 7473; 7477; 7480; 8313; 8321; 8994; 9241; 9464; 9770; 10140; 10312; 10413; 10507; 10527; 10979; 23051; 25805; 25819; 25937; 26271; 26585; 51232; 51374; 51430; 51564; 51684; 54361; 54795; 55603; 56975; 56998; 57045; 63923; 79639; 115908; 117581; 126820; 151176; 169200; 202151; 222663; 255743; 338773	90; 92; 93; 182; 374; 468; 652; 655; 657; 659; 1021; 1051; 1192; 1499; 1655; 2201; 2737; 2932; 3399; 3491; 3569; 3572; 3727; 4037; 4077; 4088; 4090; 4091; 4221; 4488; 4921; 5530; 5587; 5727; 5728; 5747; 5978; 6422; 7422; 7477; 8313; 8321; 9241; 9464; 10312; 10413; 10507; 10527; 10979; 25805; 26585; 51232; 51374; 54795; 55603; 56998; 57045; 79639; 151176; 202151; 338773	effectsize_down	0.000212339	-3.70387	1	FALSE	1.35488
GO_BP	GO:1904752	regulation of vascular associated smooth muscle cell migration	GO:0014910; GO:1904738	54	24	14	538; 652; 2195; 2768; 4193; 4208; 4763; 4780; 4921; 5155; 5592; 5770; 6885; 7015; 7168; 7494; 8013; 9510; 9732; 10672; 25817; 54434; 80005; 85440	538; 652; 2195; 4763; 4780; 4921; 6885; 7168; 7494; 8013; 10672; 25817; 54434; 80005	effectsize_down	0.000217645	-3.6976	1	FALSE	1.36044
GO_BP	GO:0014812	muscle cell migration	GO:0016477	115	73	39	14; 301; 538; 596; 652; 657; 780; 1398; 1545; 1649; 1902; 2195; 2768; 2887; 3486; 3673; 4035; 4192; 4193; 4208; 4303; 4763; 4780; 4856; 4921; 5031; 5054; 5154; 5155; 5159; 5327; 5328; 5361; 5467; 5592; 5770; 6093; 6198; 6495; 6608; 6653; 6714; 6869; 6885; 7015; 7060; 7168; 7494; 8013; 8829; 9270; 9353; 9510; 9732; 10221; 10276; 10631; 10672; 11057; 25817; 51177; 51804; 54434; 55742; 55909; 57175; 65009; 79647; 80005; 80310; 84466; 85440; 255394	14; 538; 596; 652; 657; 1398; 1545; 1902; 2195; 4192; 4763; 4780; 4921; 5054; 5159; 5467; 6093; 6198; 6608; 6653; 6714; 6885; 7168; 7494; 8013; 8829; 9353; 10276; 10672; 11057; 25817; 51177; 51804; 54434; 57175; 65009; 80005; 80310; 84466	effectsize_down	0.000219662	-3.69526	1	FALSE	1.24596
GO_BP	GO:0090132	epithelium migration	GO:0090130	101	81	48	382; 394; 411; 659; 1512; 1793; 1839; 2196; 2475; 3091; 3640; 3673; 3675; 3815; 3868; 4089; 4163; 4254; 4318; 5168; 5216; 5217; 5335; 5336; 5467; 5581; 5585; 5586; 5728; 5747; 5781; 5793; 5801; 6093; 6239; 6591; 6615; 6714; 6869; 7016; 7042; 7048; 7474; 8660; 8754; 8766; 9448; 9647; 9839; 9922; 10013; 10982; 11151; 11221; 23122; 23189; 23328; 23332; 23473; 23499; 23500; 23603; 25930; 25959; 29941; 51057; 51094; 51466; 54443; 54566; 55612; 57142; 57669; 79977; 80005; 83481; 90355; 152007; 153090; 340719; 392255	382; 394; 659; 1512; 1793; 1839; 2475; 3675; 3815; 3868; 4089; 4254; 4318; 5216; 5467; 5585; 5586; 5728; 5747; 5781; 5793; 5801; 6093; 6615; 6714; 7016; 7042; 7048; 7474; 8660; 8754; 9448; 9647; 9839; 10013; 11151; 11221; 23122; 23328; 23332; 23499; 23603; 25930; 25959; 51094; 57669; 80005; 90355	effectsize_down	0.000223742	-3.69058	1	FALSE	1.38203
GO_BP	GO:0090288	negative regulation of cellular response to growth factor stimulus	GO:0048585; GO:0090287; GO:0071363	140	79	39	25; 493; 857; 1634; 1745; 2200; 2247; 2625; 2817; 3087; 4091; 4092; 4681; 4734; 4851; 5291; 5468; 5494; 5654; 5770; 6422; 6497; 6498; 6653; 7057; 7321; 7323; 7471; 7474; 7498; 8321; 8481; 8573; 8837; 8862; 9110; 9146; 9241; 9353; 10016; 10140; 10251; 10252; 10253; 10272; 11117; 22905; 22943; 23111; 23592; 25805; 25884; 25960; 26585; 28996; 51232; 51496; 51592; 54361; 55959; 57045; 57154; 64388; 64750; 79639; 79812; 80199; 81792; 81848; 90993; 151556; 153090; 164656; 199699; 199731; 348093; 387914; 390598; 100532736	493; 857; 1745; 2200; 2817; 4091; 4092; 4681; 5291; 5494; 5654; 6422; 6498; 6653; 7057; 7474; 8321; 8573; 9110; 9146; 9241; 9353; 10253; 10272; 23592; 25805; 26585; 28996; 51232; 51592; 55959; 57045; 64750; 79639; 80199; 81848; 90993; 151556; 100532736	effectsize_down	0.000226643	-3.6873	1	FALSE	1.15133
GO_BP	GO:0071383	cellular response to steroid hormone stimulus	GO:0032870; GO:0048545; GO:0071396; GO:0071407	211	159	78	142; 190; 301; 358; 367; 387; 406; 445; 476; 478; 498; 648; 672; 677; 678; 687; 811; 842; 1407; 1408; 1545; 1601; 1616; 1655; 1906; 1956; 1977; 2033; 2235; 2288; 2309; 2908; 2931; 3065; 3169; 3192; 3275; 3301; 3303; 3304; 3312; 3480; 3670; 3717; 4306; 4537; 4734; 4824; 4848; 4864; 5058; 5139; 5176; 5187; 5241; 5465; 5467; 5469; 5585; 5594; 5978; 6049; 6198; 6256; 6257; 6294; 6337; 6339; 6422; 6446; 6502; 6597; 6714; 6715; 6781; 6879; 7023; 7035; 7040; 7101; 7181; 7332; 7337; 7533; 7538; 8013; 8031; 8085; 8313; 8611; 8648; 8725; 8837; 8928; 9063; 9101; 9113; 9125; 9131; 9325; 9420; 9572; 9575; 9604; 9611; 9612; 9667; 10013; 10018; 10424; 10474; 10498; 10521; 10728; 11057; 11240; 11315; 11331; 11335; 23019; 23028; 23081; 23376; 23411; 23543; 23558; 25959; 26508; 27086; 29966; 51341; 51366; 51389; 51542; 51569; 54206; 54541; 55128; 55325; 55625; 55809; 55818; 55823; 56937; 57178; 57617; 57658; 64754; 65992; 79039; 81606; 84709; 84830; 85315; 114907; 133522; 161582; 164091; 167465	142; 367; 445; 476; 498; 672; 677; 678; 842; 1407; 1408; 1545; 1616; 1655; 1956; 2033; 2309; 2908; 2931; 3192; 3480; 3717; 4537; 4848; 5187; 5241; 5465; 5467; 5469; 5585; 5594; 5978; 6198; 6257; 6294; 6422; 6446; 6502; 6714; 6781; 7040; 7332; 7538; 8013; 8085; 8313; 8648; 8725; 9113; 9420; 9572; 9611; 9667; 10013; 10018; 10424; 10474; 10498; 10521; 11057; 11331; 23019; 23028; 23411; 23543; 23558; 25959; 51366; 55625; 55809; 55823; 56937; 57617; 57658; 65992; 79039; 114907; 133522	effectsize_down	0.000229483	-3.68413	1	FALSE	1.14409
GO_BP	GO:0030335	positive regulation of cell migration	GO:0030334; GO:2000147; GO:0016477	600	417	228	14; 25; 27; 71; 81; 90; 91; 101; 102; 150; 177; 207; 208; 301; 306; 324; 351; 358; 382; 387; 388; 389; 394; 430; 472; 498; 506; 538; 596; 652; 655; 659; 682; 708; 719; 728; 811; 841; 857; 949; 961; 972; 977; 998; 1012; 1277; 1364; 1398; 1399; 1435; 1436; 1437; 1512; 1545; 1601; 1613; 1793; 1812; 1839; 1901; 1902; 1906; 1950; 1956; 1969; 2039; 2043; 2048; 2113; 2146; 2149; 2150; 2152; 2159; 2185; 2192; 2195; 2241; 2247; 2260; 2294; 2303; 2316; 2321; 2324; 2335; 2475; 2523; 2549; 2621; 2624; 2625; 2651; 2735; 2771; 2821; 2822; 2896; 3091; 3146; 3162; 3175; 3265; 3309; 3312; 3315; 3383; 3480; 3491; 3553; 3554; 3569; 3570; 3576; 3640; 3643; 3655; 3673; 3674; 3675; 3676; 3685; 3687; 3688; 3717; 3791; 3815; 3912; 3918; 3929; 3958; 3965; 4067; 4088; 4150; 4162; 4192; 4193; 4233; 4249; 4254; 4267; 4303; 4313; 4316; 4318; 4323; 4638; 4641; 4739; 4780; 4851; 4916; 4920; 4921; 5025; 5031; 5054; 5058; 5080; 5154; 5155; 5156; 5159; 5168; 5170; 5175; 5216; 5228; 5286; 5291; 5293; 5294; 5295; 5328; 5335; 5336; 5420; 5530; 5578; 5581; 5587; 5594; 5595; 5606; 5641; 5724; 5743; 5747; 5795; 5879; 5880; 5919; 5962; 5979; 6198; 6237; 6239; 6347; 6376; 6386; 6387; 6405; 6591; 6608; 6615; 6667; 6678; 6714; 6774; 6776; 6789; 6810; 6868; 6869; 6885; 7010; 7015; 7040; 7042; 7046; 7048; 7049; 7057; 7060; 7074; 7082; 7114; 7205; 7264; 7291; 7329; 7422; 7423; 7424; 7474; 7476; 7494; 7784; 7803; 7852; 7869; 7941; 8013; 8174; 8322; 8482; 8503; 8613; 8650; 8660; 8717; 8754; 8764; 8766; 8772; 8784; 8817; 8828; 8829; 8874; 8877; 8895; 9043; 9076; 9181; 9270; 9373; 9439; 9448; 9475; 9480; 9510; 9530; 9564; 9585; 9590; 9647; 9693; 9723; 9732; 9734; 9750; 9922; 9943; 9982; 10000; 10013; 10016; 10059; 10253; 10344; 10371; 10396; 10399; 10457; 10488; 10500; 10501; 10505; 10507; 10509; 10512; 10519; 10631; 10769; 10795; 10979; 10982; 11151; 11235; 22800; 22902; 23060; 23075; 23122; 23224; 23328; 23332; 23411; 23473; 23500; 23604; 23625; 25777; 25836; 25865; 25960; 26012; 26271; 27086; 27161; 27286; 27347; 29126; 29984; 51157; 51176; 51378; 51561; 51564; 54434; 54453; 54566; 54828; 54859; 54910; 55140; 55604; 55612; 55749; 56034; 57007; 57091; 57118; 57142; 57214; 57343; 57580; 57608; 57669; 57698; 58191; 58494; 58515; 59352; 63940; 64065; 64218; 64581; 64750; 65125; 65992; 79567; 79647; 79872; 80005; 80139; 80149; 80310; 81029; 81704; 83692; 83700; 83706; 84904; 84913; 85360; 85440; 90550; 91663; 93185; 114609; 116150; 117581; 131578; 146206; 146433; 147372; 152007; 153090; 153769; 154796; 158747; 171024; 196527; 223117; 284361; 284403; 285966; 286077; 286527; 375056; 407010; 653464; 100287171; 122394733	14; 71; 90; 102; 177; 207; 208; 351; 382; 388; 389; 394; 430; 472; 498; 538; 596; 652; 655; 659; 682; 841; 857; 949; 977; 1364; 1398; 1399; 1436; 1512; 1545; 1613; 1793; 1839; 1902; 1956; 1969; 2043; 2146; 2149; 2152; 2195; 2260; 2294; 2303; 2316; 2321; 2324; 2335; 2475; 2549; 2624; 2771; 2822; 2896; 3162; 3265; 3309; 3315; 3480; 3491; 3569; 3576; 3643; 3674; 3675; 3676; 3685; 3687; 3717; 3815; 3912; 3918; 3958; 4067; 4088; 4150; 4162; 4192; 4249; 4254; 4313; 4318; 4638; 4780; 4921; 5025; 5054; 5159; 5170; 5216; 5228; 5286; 5291; 5293; 5295; 5420; 5530; 5578; 5587; 5594; 5595; 5606; 5641; 5747; 5795; 5919; 6198; 6237; 6405; 6608; 6615; 6667; 6714; 6789; 6868; 6885; 7040; 7042; 7046; 7048; 7049; 7057; 7074; 7082; 7114; 7205; 7264; 7422; 7423; 7474; 7476; 7494; 7784; 7941; 8013; 8482; 8503; 8650; 8660; 8717; 8754; 8817; 8828; 8829; 8877; 8895; 9181; 9439; 9448; 9475; 9480; 9530; 9564; 9647; 9693; 9750; 9943; 10000; 10013; 10059; 10253; 10371; 10457; 10488; 10501; 10505; 10507; 10509; 10512; 10519; 10769; 10795; 10979; 11151; 22902; 23060; 23075; 23122; 23224; 23328; 23332; 23411; 23625; 25777; 25836; 25865; 26012; 27161; 27347; 29984; 54434; 54453; 54859; 55604; 55749; 56034; 57343; 57608; 57669; 57698; 58191; 58515; 63940; 64581; 64750; 65125; 65992; 79567; 80005; 80139; 80149; 80310; 81029; 85360; 93185; 116150; 146206; 146433; 153769; 154796; 171024; 196527; 223117; 284361; 284403; 375056; 100287171	effectsize_down	0.000230756	-3.68272	1	FALSE	1.27515
GO_BP	GO:0000578	embryonic axis specification	GO:0009798; GO:0009880	42	27	12	1499; 3975; 4087; 4089; 4091; 5046; 5727; 6491; 6911; 6926; 7471; 7474; 7476; 7490; 7855; 10409; 10818; 10959; 11022; 23272; 23424; 26005; 55897; 57669; 80319; 221400; 441478	1499; 4089; 4091; 5727; 6491; 7474; 7476; 10959; 23272; 26005; 57669; 80319	effectsize_down	0.000233186	-3.68005	1	FALSE	1.03652
GO_BP	GO:0141124	intracellular signaling cassette	GO:0035556	1956	1437	743	19; 25; 27; 29; 81; 89; 90; 92; 100; 101; 116; 133; 134; 136; 142; 146; 147; 150; 152; 153; 154; 177; 185; 207; 208; 242; 267; 268; 287; 329; 330; 331; 335; 348; 351; 355; 358; 367; 369; 382; 387; 388; 389; 390; 391; 392; 393; 394; 396; 397; 398; 403; 408; 409; 444; 466; 467; 468; 488; 493; 552; 558; 576; 602; 604; 613; 652; 653; 654; 655; 657; 659; 662; 666; 673; 677; 678; 683; 684; 708; 719; 728; 753; 767; 775; 780; 801; 808; 811; 817; 834; 841; 843; 847; 857; 858; 860; 867; 875; 889; 890; 933; 960; 972; 975; 983; 998; 1000; 1012; 1026; 1050; 1051; 1052; 1054; 1072; 1121; 1123; 1131; 1139; 1147; 1193; 1232; 1263; 1278; 1281; 1291; 1292; 1293; 1326; 1385; 1386; 1387; 1398; 1399; 1410; 1432; 1435; 1436; 1445; 1452; 1464; 1490; 1491; 1499; 1512; 1540; 1600; 1601; 1605; 1608; 1616; 1634; 1646; 1647; 1649; 1652; 1653; 1654; 1665; 1687; 1718; 1739; 1756; 1760; 1793; 1794; 1795; 1796; 1812; 1813; 1815; 1827; 1830; 1839; 1844; 1845; 1846; 1847; 1848; 1849; 1850; 1852; 1856; 1893; 1894; 1896; 1902; 1906; 1910; 1942; 1950; 1956; 1965; 1969; 2022; 2033; 2043; 2045; 2046; 2047; 2048; 2059; 2064; 2065; 2066; 2074; 2081; 2122; 2137; 2146; 2149; 2150; 2185; 2192; 2203; 2218; 2241; 2245; 2247; 2249; 2257; 2260; 2261; 2264; 2274; 2281; 2305; 2308; 2316; 2319; 2321; 2324; 2335; 2339; 2353; 2357; 2475; 2494; 2516; 2597; 2621; 2625; 2629; 2633; 2651; 2664; 2665; 2690; 2695; 2696; 2697; 2768; 2769; 2771; 2782; 2810; 2826; 2827; 2861; 2873; 2876; 2885; 2887; 2889; 2898; 2902; 2906; 2909; 2914; 2915; 2932; 2950; 2977; 2982; 2983; 3064; 3065; 3084; 3092; 3094; 3123; 3135; 3146; 3156; 3162; 3208; 3265; 3276; 3297; 3301; 3309; 3315; 3340; 3358; 3383; 3430; 3476; 3480; 3481; 3486; 3487; 3489; 3491; 3551; 3553; 3569; 3570; 3576; 3589; 3611; 3636; 3640; 3643; 3654; 3656; 3661; 3667; 3672; 3675; 3685; 3688; 3707; 3708; 3709; 3710; 3717; 3725; 3735; 3764; 3767; 3791; 3814; 3815; 3845; 3925; 3956; 3965; 3976; 3984; 3987; 3988; 4015; 4035; 4038; 4049; 4050; 4055; 4058; 4067; 4077; 4086; 4087; 4088; 4089; 4090; 4091; 4092; 4093; 4137; 4150; 4155; 4157; 4205; 4208; 4214; 4215; 4216; 4217; 4221; 4233; 4254; 4281; 4293; 4294; 4306; 4534; 4609; 4615; 4616; 4649; 4650; 4671; 4690; 4734; 4763; 4771; 4772; 4773; 4775; 4780; 4790; 4791; 4792; 4793; 4795; 4824; 4843; 4851; 4853; 4856; 4868; 4879; 4880; 4893; 4902; 4914; 4916; 4919; 4921; 4924; 4925; 4983; 4987; 5025; 5027; 5028; 5031; 5032; 5037; 5048; 5052; 5058; 5062; 5071; 5136; 5138; 5139; 5140; 5141; 5142; 5143; 5144; 5145; 5148; 5150; 5151; 5152; 5154; 5155; 5156; 5159; 5164; 5170; 5187; 5270; 5286; 5287; 5290; 5291; 5293; 5294; 5295; 5300; 5311; 5314; 5335; 5336; 5337; 5338; 5345; 5364; 5371; 5465; 5467; 5468; 5478; 5494; 5495; 5500; 5501; 5516; 5518; 5530; 5532; 5533; 5536; 5562; 5566; 5569; 5573; 5575; 5576; 5577; 5578; 5580; 5581; 5587; 5590; 5592; 5594; 5595; 5597; 5598; 5599; 5600; 5601; 5602; 5603; 5604; 5605; 5606; 5607; 5608; 5609; 5610; 5621; 5627; 5662; 5678; 5716; 5725; 5728; 5734; 5747; 5770; 5771; 5774; 5777; 5781; 5783; 5795; 5801; 5859; 5863; 5867; 5871; 5877; 5879; 5880; 5881; 5894; 5898; 5899; 5900; 5906; 5908; 5909; 5910; 5911; 5912; 5922; 5923; 5924; 5925; 5962; 5966; 5970; 5971; 5979; 5997; 6009; 6016; 6091; 6093; 6095; 6188; 6236; 6237; 6242; 6259; 6261; 6262; 6263; 6275; 6284; 6300; 6343; 6376; 6386; 6398; 6416; 6464; 6478; 6494; 6497; 6543; 6546; 6548; 6574; 6609; 6647; 6654; 6655; 6688; 6711; 6714; 6764; 6772; 6774; 6788; 6789; 6792; 6794; 6815; 6885; 6899; 6934; 7010; 7037; 7040; 7042; 7046; 7048; 7049; 7052; 7057; 7074; 7088; 7097; 7098; 7105; 7114; 7126; 7128; 7132; 7137; 7157; 7161; 7162; 7185; 7187; 7188; 7189; 7204; 7205; 7226; 7249; 7272; 7291; 7295; 7301; 7334; 7337; 7345; 7349; 7409; 7410; 7415; 7422; 7423; 7430; 7442; 7444; 7454; 7462; 7474; 7476; 7477; 7494; 7498; 7531; 7534; 7538; 7706; 7726; 7786; 7805; 7852; 7857; 7867; 7936; 7984; 8000; 8036; 8061; 8087; 8106; 8153; 8200; 8216; 8301; 8312; 8315; 8324; 8394; 8412; 8437; 8440; 8445; 8452; 8454; 8473; 8482; 8491; 8503; 8517; 8527; 8550; 8558; 8567; 8615; 8622; 8625; 8649; 8654; 8660; 8678; 8682; 8692; 8717; 8727; 8729; 8737; 8743; 8754; 8767; 8772; 8780; 8795; 8797; 8817; 8820; 8826; 8829; 8831; 8837; 8841; 8844; 8859; 8874; 8877; 8878; 8904; 8915; 8936; 8945; 8996; 8997; 9020; 9043; 9064; 9093; 9100; 9101; 9104; 9111; 9138; 9170; 9175; 9181; 9188; 9218; 9241; 9258; 9261; 9265; 9266; 9267; 9270; 9283; 9289; 9290; 9314; 9344; 9353; 9363; 9365; 9367; 9368; 9378; 9402; 9411; 9423; 9446; 9448; 9451; 9454; 9455; 9459; 9464; 9472; 9475; 9479; 9516; 9518; 9530; 9572; 9590; 9603; 9611; 9618; 9620; 9639; 9641; 9649; 9688; 9693; 9710; 9711; 9723; 9732; 9743; 9750; 9754; 9770; 9812; 9815; 9821; 9824; 9826; 9828; 9844; 9846; 9855; 9856; 9863; 9867; 9901; 9908; 9909; 9912; 9922; 9927; 9928; 9935; 9938; 9965; 9966; 9978; 9986; 10000; 10010; 10016; 10019; 10044; 10045; 10048; 10060; 10075; 10114; 10125; 10133; 10140; 10144; 10146; 10152; 10159; 10160; 10163; 10174; 10188; 10193; 10211; 10220; 10221; 10231; 10235; 10251; 10252; 10253; 10260; 10269; 10276; 10287; 10298; 10316; 10318; 10342; 10347; 10371; 10385; 10392; 10395; 10399; 10411; 10419; 10435; 10451; 10454; 10456; 10457; 10461; 10475; 10486; 10487; 10488; 10494; 10507; 10519; 10549; 10550; 10564; 10565; 10602; 10603; 10616; 10617; 10633; 10636; 10645; 10672; 10725; 10746; 10758; 10769; 10771; 10783; 10787; 10795; 10818; 10846; 10855; 10868; 10886; 10900; 10913; 10920; 10928; 10959; 10961; 10971; 10979; 10982; 10985; 10987; 11021; 11030; 11040; 11069; 11117; 11123; 11126; 11135; 11156; 11163; 11183; 11184; 11186; 11188; 11213; 11214; 11221; 11235; 11251; 11261; 11280; 11315; 11329; 11331; 22800; 22808; 22821; 22863; 22876; 22898; 22931; 22943; 23005; 23008; 23011; 23026; 23043; 23075; 23085; 23092; 23094; 23096; 23108; 23118; 23162; 23179; 23189; 23191; 23229; 23236; 23239; 23252; 23261; 23263; 23268; 23286; 23291; 23295; 23328; 23348; 23362; 23365; 23376; 23380; 23390; 23394; 23396; 23410; 23411; 23433; 23476; 23526; 23533; 23542; 23550; 23551; 23566; 23576; 23580; 23607; 23609; 23612; 23616; 23625; 23645; 23647; 23682; 24138; 25778; 25780; 25791; 25807; 25820; 25827; 25862; 25865; 25894; 25937; 25948; 25959; 25970; 26030; 26035; 26037; 26051; 26057; 26191; 26230; 26269; 26585; 27006; 27032; 27035; 27063; 27102; 27115; 27128; 27250; 27289; 27314; 27330; 27347; 27352; 27433; 28511; 28512; 28952; 28956; 28988; 28996; 29062; 29110; 29127; 29775; 29937; 29969; 29984; 29997; 30849; 30851; 50488; 50507; 50619; 50649; 50650; 50848; 50861; 50937; 50940; 51026; 51074; 51094; 51114; 51135; 51191; 51195; 51196; 51209; 51231; 51246; 51277; 51291; 51306; 51339; 51347; 51495; 51523; 51547; 51561; 51562; 51564; 51571; 51655; 51701; 51704; 51735; 51763; 51776; 53373; 54206; 54361; 54386; 54453; 54469; 54503; 54509; 54542; 54550; 54602; 54734; 54765; 54795; 54862; 54869; 54870; 54910; 54922; 54976; 54986; 55072; 55075; 55103; 55114; 55151; 55160; 55161; 55165; 55200; 55210; 55223; 55294; 55364; 55367; 55437; 55504; 55509; 55512; 55607; 55615; 55619; 55626; 55655; 55667; 55701; 55704; 55738; 55765; 55845; 55870; 55872; 56005; 56034; 56623; 56658; 56672; 56674; 56829; 56848; 56882; 56917; 56919; 56924; 56937; 56940; 56957; 56981; 56990; 57007; 57045; 57053; 57057; 57091; 57142; 57148; 57153; 57162; 57178; 57186; 57192; 57221; 57333; 57447; 57449; 57462; 57480; 57493; 57506; 57514; 57531; 57551; 57568; 57572; 57580; 57584; 57608; 57624; 57630; 57636; 57644; 57679; 57698; 57706; 57708; 57826; 58480; 58487; 58495; 58504; 58509; 58515; 59338; 60370; 63977; 64116; 64121; 64127; 64170; 64283; 64343; 64581; 64759; 64762; 64787; 64802; 64853; 64926; 65009; 65018; 65078; 65266; 65268; 65979; 65992; 79041; 79054; 79092; 79109; 79147; 79155; 79567; 79594; 79625; 79630; 79658; 79671; 79674; 79753; 79772; 79822; 79871; 79899; 79930; 79931; 79971; 80005; 80149; 80216; 80230; 80279; 80310; 80728; 80762; 80824; 80833; 81603; 81606; 81610; 81704; 81844; 81848; 81858; 83452; 83478; 83605; 83667; 83737; 83892; 83931; 83988; 84033; 84058; 84144; 84221; 84231; 84249; 84253; 84270; 84280; 84292; 84336; 84433; 84451; 84557; 84687; 84812; 84868; 84913; 84952; 84962; 85360; 85363; 85407; 85440; 85442; 85453; 89832; 89846; 89890; 90441; 90550; 90627; 90861; 92140; 92610; 93663; 94134; 112464; 113277; 113791; 114548; 114609; 114769; 114882; 114897; 115004; 115557; 115703; 116071; 116442; 116985; 117145; 117178; 118788; 121268; 121512; 121665; 123041; 124583; 127262; 128239; 128272; 128853; 133396; 134728; 139818; 140885; 142678; 142679; 143872; 146433; 146850; 147138; 147699; 148022; 148170; 149041; 150372; 151176; 151306; 151449; 151649; 151651; 151742; 152007; 152110; 152273; 152559; 153090; 153478; 153769; 154043; 154796; 157285; 160851; 161742; 163126; 170506; 171177; 171389; 171392; 192669; 195827; 199731; 200734; 201176; 201191; 201475; 202243; 205428; 219699; 219736; 219790; 219931; 221002; 221496; 222068; 222166; 222643; 222950; 225689; 253260; 253959; 253980; 255082; 255231; 255426; 255743; 256764; 257106; 257194; 257397; 283455; 284996; 285016; 285282; 285315; 285613; 286205; 286343; 286827; 338761; 344558; 345611; 347734; 353116; 375033; 388581; 389658; 389840; 392255; 399473; 399687; 407010; 440193; 440275; 440730; 497661; 541468; 653519; 768211; 100133941; 102724560	19; 90; 92; 100; 142; 147; 152; 177; 207; 208; 242; 267; 268; 331; 351; 367; 369; 382; 388; 389; 391; 394; 396; 397; 398; 403; 408; 409; 444; 467; 468; 488; 493; 552; 576; 602; 613; 652; 653; 655; 657; 659; 662; 666; 677; 678; 683; 753; 801; 817; 841; 847; 857; 858; 867; 889; 933; 960; 975; 983; 1000; 1026; 1051; 1123; 1131; 1147; 1263; 1281; 1291; 1292; 1293; 1386; 1387; 1398; 1399; 1432; 1436; 1445; 1452; 1490; 1499; 1512; 1616; 1647; 1652; 1654; 1739; 1756; 1760; 1793; 1796; 1813; 1839; 1844; 1846; 1847; 1849; 1850; 1852; 1856; 1893; 1902; 1942; 1956; 1969; 2033; 2043; 2045; 2059; 2074; 2146; 2149; 2260; 2264; 2274; 2308; 2316; 2319; 2321; 2324; 2335; 2353; 2357; 2475; 2516; 2597; 2629; 2633; 2664; 2665; 2690; 2697; 2769; 2771; 2810; 2827; 2861; 2873; 2876; 2906; 2909; 2932; 2950; 2977; 2982; 2983; 3064; 3092; 3135; 3156; 3162; 3265; 3276; 3297; 3309; 3315; 3430; 3480; 3481; 3487; 3489; 3491; 3569; 3576; 3589; 3643; 3654; 3656; 3661; 3667; 3672; 3675; 3685; 3708; 3709; 3710; 3717; 3725; 3814; 3815; 3956; 3976; 3984; 3987; 4055; 4058; 4067; 4077; 4088; 4089; 4090; 4091; 4092; 4150; 4205; 4214; 4216; 4217; 4221; 4254; 4281; 4293; 4294; 4609; 4616; 4649; 4690; 4763; 4773; 4775; 4780; 4790; 4791; 4793; 4795; 4853; 4868; 4879; 4893; 4902; 4914; 4921; 4924; 4983; 5025; 5048; 5062; 5138; 5140; 5145; 5148; 5150; 5151; 5159; 5164; 5170; 5187; 5286; 5290; 5291; 5293; 5295; 5300; 5311; 5337; 5371; 5465; 5467; 5494; 5495; 5518; 5530; 5536; 5562; 5575; 5576; 5578; 5587; 5590; 5594; 5595; 5600; 5601; 5602; 5605; 5606; 5608; 5609; 5610; 5627; 5662; 5716; 5728; 5747; 5774; 5781; 5783; 5795; 5801; 5863; 5867; 5871; 5877; 5881; 5900; 5909; 5910; 5911; 5912; 5922; 5924; 5970; 5971; 6016; 6091; 6093; 6188; 6236; 6237; 6242; 6259; 6275; 6284; 6300; 6398; 6464; 6494; 6546; 6574; 6609; 6654; 6655; 6711; 6714; 6772; 6789; 6792; 6794; 6885; 6899; 6934; 7037; 7040; 7042; 7046; 7048; 7049; 7052; 7057; 7074; 7114; 7132; 7137; 7185; 7188; 7204; 7205; 7226; 7249; 7272; 7295; 7301; 7345; 7409; 7410; 7422; 7423; 7474; 7476; 7477; 7494; 7534; 7538; 7726; 7867; 7936; 8000; 8061; 8216; 8301; 8312; 8315; 8412; 8445; 8452; 8454; 8473; 8482; 8491; 8503; 8517; 8550; 8558; 8622; 8625; 8654; 8660; 8682; 8692; 8717; 8737; 8754; 8817; 8826; 8829; 8841; 8859; 8877; 8878; 8904; 8936; 8945; 8996; 8997; 9020; 9064; 9093; 9100; 9138; 9181; 9241; 9258; 9265; 9266; 9267; 9289; 9290; 9314; 9353; 9365; 9368; 9402; 9411; 9446; 9448; 9451; 9454; 9459; 9464; 9475; 9479; 9518; 9530; 9572; 9611; 9618; 9639; 9641; 9693; 9710; 9743; 9750; 9754; 9812; 9826; 9855; 9867; 9909; 9966; 9986; 10000; 10045; 10048; 10075; 10114; 10125; 10144; 10146; 10159; 10160; 10174; 10188; 10193; 10211; 10253; 10269; 10276; 10287; 10298; 10318; 10371; 10392; 10419; 10435; 10456; 10457; 10461; 10475; 10486; 10488; 10494; 10507; 10519; 10549; 10550; 10564; 10565; 10602; 10603; 10616; 10617; 10636; 10672; 10725; 10746; 10769; 10771; 10795; 10846; 10868; 10900; 10928; 10959; 10971; 10979; 11021; 11030; 11040; 11135; 11156; 11186; 11214; 11221; 11329; 11331; 22863; 22876; 23008; 23026; 23075; 23085; 23096; 23108; 23118; 23179; 23229; 23236; 23239; 23252; 23268; 23295; 23328; 23348; 23365; 23380; 23390; 23394; 23396; 23411; 23526; 23533; 23542; 23550; 23576; 23609; 23612; 23625; 23645; 23647; 25778; 25791; 25807; 25862; 25865; 25894; 25959; 25970; 26030; 26037; 26057; 26230; 26585; 27032; 27063; 27128; 27250; 27289; 27347; 27352; 27433; 28511; 28952; 28956; 28988; 28996; 29775; 29937; 29984; 29997; 30849; 30851; 50488; 50861; 51074; 51094; 51114; 51191; 51196; 51231; 51246; 51291; 51339; 51347; 51495; 51547; 51701; 51763; 54453; 54542; 54550; 54765; 54795; 54862; 54869; 54922; 54976; 55072; 55103; 55161; 55210; 55294; 55367; 55504; 55509; 55607; 55619; 55626; 55667; 55704; 55738; 55765; 55870; 56005; 56034; 56672; 56829; 56848; 56917; 56919; 56937; 56957; 56981; 56990; 57045; 57148; 57162; 57186; 57192; 57333; 57447; 57493; 57514; 57551; 57568; 57572; 57584; 57608; 57679; 57698; 58487; 58509; 58515; 59338; 60370; 63977; 64121; 64283; 64581; 64759; 64787; 64802; 65009; 65018; 65078; 65979; 65992; 79155; 79567; 79594; 79671; 79822; 79899; 80005; 80149; 80230; 80279; 80310; 80824; 81844; 81848; 81858; 83605; 83667; 83931; 84058; 84144; 84221; 84231; 84253; 84270; 84292; 84336; 84433; 84557; 84952; 85360; 85363; 85442; 85453; 89890; 90441; 90627; 92140; 93663; 94134; 112464; 114882; 114897; 115703; 116985; 121268; 124583; 127262; 128239; 128272; 128853; 134728; 140885; 142678; 143872; 146433; 147138; 148022; 148170; 151176; 151449; 151742; 152110; 153769; 154043; 154796; 157285; 160851; 161742; 171177; 192669; 195827; 200734; 201176; 201475; 205428; 219931; 253959; 255426; 257397; 285613; 338761; 345611; 347734; 399473; 440193; 440275; 100133941	effectsize_down	0.000236645	-3.6763	1	FALSE	1.20585
GO_BP	GO:0018105	peptidyl-serine phosphorylation	GO:0006468; GO:0018209	142	123	77	156; 207; 351; 369; 472; 545; 673; 817; 857; 983; 1020; 1389; 1432; 1452; 1457; 1647; 1756; 1859; 1956; 2011; 2039; 2074; 2081; 2932; 3551; 3569; 3589; 3976; 4140; 4294; 4690; 4916; 4985; 5058; 5062; 5144; 5165; 5217; 5310; 5347; 5566; 5580; 5581; 5587; 5590; 5591; 5594; 5599; 5603; 5605; 5613; 5728; 5894; 6093; 6197; 6198; 6300; 6622; 6733; 6789; 6790; 6872; 7037; 7046; 7150; 7295; 7786; 7867; 8408; 8569; 8658; 8737; 8767; 8851; 9113; 9125; 9175; 9261; 9451; 9647; 9770; 10013; 10114; 10142; 10253; 10399; 10459; 10769; 10783; 11011; 11184; 11235; 11315; 22853; 22943; 23049; 23515; 25865; 27347; 28996; 29110; 51085; 51719; 51763; 57521; 57600; 63967; 64324; 64943; 65018; 65125; 84446; 85440; 85456; 89780; 127933; 146057; 152559; 154043; 200576; 219736; 253260; 345611	156; 207; 351; 369; 472; 817; 857; 983; 1020; 1389; 1432; 1452; 1647; 1756; 1859; 1956; 2074; 2932; 3569; 3589; 3976; 4294; 4690; 5062; 5347; 5587; 5590; 5591; 5594; 5605; 5613; 5728; 6093; 6197; 6198; 6300; 6622; 6733; 6789; 6790; 6872; 7037; 7046; 7295; 7867; 8658; 8737; 9113; 9451; 9647; 10013; 10114; 10142; 10253; 10459; 10769; 11011; 22853; 23049; 25865; 27347; 28996; 51763; 57521; 57600; 63967; 64324; 64943; 65018; 65125; 84446; 89780; 127933; 146057; 154043; 200576; 345611	effectsize_down	0.000256265	-3.65592	1	FALSE	1.45998
GO_BP	GO:0097193	intrinsic apoptotic signaling pathway	GO:0035556; GO:0097190	330	265	147	25; 142; 207; 317; 351; 468; 472; 487; 489; 572; 581; 596; 598; 602; 637; 664; 666; 672; 675; 754; 835; 836; 837; 839; 842; 857; 960; 972; 1026; 1032; 1051; 1191; 1386; 1499; 1540; 1545; 1616; 1649; 1654; 1655; 1687; 1869; 1870; 1969; 1984; 2023; 2033; 2068; 2074; 2081; 2247; 2272; 2534; 2537; 2626; 2810; 2876; 2956; 3065; 3070; 3090; 3091; 3094; 3190; 3265; 3301; 3303; 3315; 3428; 3429; 3622; 3708; 3717; 3932; 4102; 4170; 4193; 4217; 4292; 4313; 4318; 4436; 4487; 4582; 4609; 4683; 4690; 4780; 4824; 4841; 4976; 5034; 5071; 5163; 5164; 5291; 5295; 5326; 5329; 5366; 5371; 5423; 5478; 5527; 5580; 5591; 5598; 5625; 5743; 5770; 5771; 5831; 5883; 6188; 6201; 6326; 6387; 6416; 6421; 6477; 6498; 6591; 6615; 6647; 6714; 6794; 6878; 7009; 7132; 7133; 7157; 7159; 7161; 7178; 7314; 7417; 7466; 7471; 7494; 7805; 7917; 8065; 8321; 8382; 8428; 8440; 8445; 8451; 8452; 8453; 8454; 8531; 8575; 8678; 8725; 8795; 8870; 8876; 8996; 9024; 9026; 9131; 9181; 9368; 9451; 9479; 9641; 9647; 9709; 9774; 9833; 9958; 10018; 10105; 10131; 10134; 10210; 10399; 10488; 10494; 10514; 10525; 10550; 10572; 10595; 10625; 10955; 10961; 11200; 11235; 11315; 22861; 23028; 23368; 23378; 23411; 23604; 23612; 23645; 25793; 26155; 26471; 27035; 27113; 27429; 28996; 29965; 29979; 30001; 50484; 51024; 51060; 51065; 51246; 51527; 51588; 51616; 51657; 51741; 53832; 54205; 54431; 54541; 54870; 54929; 55031; 55075; 55294; 55486; 55811; 55829; 57007; 57600; 57646; 57761; 57805; 58515; 63979; 64065; 64112; 64782; 64844; 65018; 79073; 79094; 79156; 79915; 81537; 83787; 83982; 84216; 84447; 84893; 85329; 90441; 90993; 122509; 133746; 138151; 151126; 153090; 204851; 219790; 259230; 100133941	142; 207; 317; 351; 468; 472; 489; 572; 581; 596; 598; 602; 637; 664; 666; 672; 835; 839; 842; 857; 960; 1026; 1032; 1051; 1191; 1386; 1499; 1545; 1616; 1654; 1655; 1870; 1969; 1984; 2023; 2033; 2068; 2074; 2810; 2876; 2956; 3265; 3315; 3429; 3708; 3717; 4170; 4217; 4292; 4313; 4318; 4487; 4582; 4609; 4690; 4780; 5034; 5164; 5291; 5295; 5329; 5366; 5371; 5591; 5831; 5883; 6188; 6498; 6615; 6714; 6794; 6878; 7132; 7133; 7159; 7494; 7917; 8321; 8445; 8451; 8452; 8453; 8454; 8725; 8870; 8996; 9024; 9026; 9181; 9368; 9451; 9479; 9641; 9647; 9833; 10018; 10105; 10131; 10134; 10210; 10488; 10494; 10514; 10550; 10572; 10595; 10625; 22861; 23028; 23378; 23411; 23612; 23645; 26155; 26471; 27429; 28996; 29965; 30001; 51024; 51065; 51246; 51588; 51657; 51741; 54929; 55294; 55829; 57600; 57646; 57761; 57805; 58515; 63979; 64112; 64782; 65018; 79094; 79156; 83982; 84216; 90441; 90993; 122509; 133746; 204851; 100133941	effectsize_up	0.000259232	3.65296	1	FALSE	1.2937
GO_BP	GO:2000737	negative regulation of stem cell differentiation	GO:0045596; GO:2000736; GO:0048863	27	25	17	182; 678; 2103; 2146; 2932; 3192; 3280; 3313; 4780; 4851; 5978; 6774; 6926; 6939; 7114; 7538; 8621; 10413; 10443; 25920; 51441; 51755; 81606; 144165; 166379	182; 678; 2146; 2932; 3192; 3313; 4780; 5978; 6939; 7114; 7538; 8621; 10413; 25920; 51755; 144165; 166379	effectsize_down	0.000265666	-3.64667	1	FALSE	1.58588
GO_BP	GO:0043173	nucleotide salvage	GO:0009165; GO:0043094	18	16	10	100; 132; 158; 271; 272; 353; 978; 1633; 1716; 3251; 7371; 7378; 54963; 83549; 93100; 197258	100; 271; 353; 978; 1716; 7378; 54963; 83549; 93100; 197258	effectsize_up	0.00026623	3.64612	1	FALSE	1.45761
GO_BP	GO:0031346	positive regulation of cell projection organization	GO:0031344; GO:0051130; GO:0030030	360	305	171	25; 27; 160; 238; 322; 324; 348; 382; 411; 466; 482; 538; 585; 653; 655; 657; 659; 673; 780; 816; 950; 989; 998; 1002; 1268; 1382; 1523; 1627; 1742; 1756; 1809; 1855; 1856; 1946; 1954; 1982; 2011; 2033; 2042; 2043; 2048; 2059; 2146; 2150; 2185; 2242; 2260; 2281; 2316; 2332; 2335; 2475; 2534; 2648; 2664; 2803; 2823; 2889; 2896; 2909; 2932; 3064; 3265; 3320; 3480; 3655; 3673; 3675; 3706; 3815; 3897; 3984; 4058; 4067; 4076; 4086; 4131; 4135; 4137; 4192; 4690; 4739; 4780; 4898; 4914; 4916; 4921; 5027; 5048; 5064; 5168; 5176; 5216; 5274; 5290; 5295; 5364; 5365; 5526; 5584; 5587; 5604; 5605; 5753; 5754; 5756; 5789; 5879; 5880; 5898; 5906; 5979; 5997; 6091; 6092; 6239; 6259; 6324; 6376; 6387; 6474; 6498; 6624; 6714; 6722; 6792; 6794; 7046; 7074; 7422; 7436; 7471; 7473; 7474; 7779; 7804; 8036; 8100; 8153; 8175; 8321; 8322; 8428; 8482; 8507; 8578; 8724; 8829; 8837; 8850; 8874; 8976; 9001; 9139; 9148; 9175; 9353; 9423; 9638; 9662; 9693; 9696; 9727; 9738; 9750; 9760; 9798; 9820; 9842; 9863; 9896; 9897; 10013; 10096; 10097; 10109; 10152; 10154; 10163; 10300; 10435; 10458; 10494; 10507; 10602; 10677; 10787; 10801; 10807; 10938; 11135; 11141; 11344; 22871; 22873; 22902; 22906; 23011; 23028; 23064; 23129; 23191; 23300; 23316; 23363; 23369; 23394; 23426; 23433; 23499; 23566; 23580; 23603; 23613; 23654; 25940; 26039; 26052; 26230; 26259; 26499; 27020; 27067; 27185; 29882; 29904; 29993; 49856; 50807; 51196; 51199; 51393; 51517; 51657; 51761; 51762; 53335; 54443; 54606; 54664; 54849; 54869; 54874; 55329; 55604; 55704; 55714; 55754; 55811; 55835; 55845; 56963; 56965; 57118; 57154; 57175; 57451; 57463; 57498; 57554; 57611; 57698; 57787; 63923; 64175; 64221; 64787; 65009; 65981; 79625; 79647; 79734; 80199; 80823; 81545; 81565; 84079; 89780; 90410; 91752; 114798; 116985; 117177; 118813; 126520; 139818; 140578; 146206; 148170; 150696; 153090; 153241; 162427; 170506; 202018; 221914; 257194; 285016; 347733; 375790; 389658; 440730; 100287171; 100506658; 100528062	160; 322; 382; 538; 653; 655; 657; 659; 950; 1523; 1627; 1756; 1855; 1856; 1982; 2033; 2043; 2059; 2146; 2260; 2316; 2332; 2335; 2475; 2648; 2664; 2896; 2909; 2932; 3064; 3265; 3480; 3675; 3706; 3815; 3984; 4058; 4067; 4076; 4131; 4192; 4690; 4780; 4898; 4914; 4921; 5048; 5064; 5216; 5290; 5295; 5365; 5526; 5584; 5587; 5605; 5754; 6091; 6092; 6259; 6324; 6474; 6498; 6624; 6714; 6722; 6792; 6794; 7046; 7074; 7422; 7436; 7474; 8100; 8175; 8321; 8482; 8507; 8829; 8850; 9001; 9139; 9148; 9353; 9693; 9727; 9738; 9750; 9760; 9820; 9842; 10013; 10096; 10097; 10300; 10435; 10458; 10494; 10507; 10602; 10801; 10807; 10938; 11135; 11344; 22873; 22902; 22906; 23028; 23064; 23300; 23363; 23369; 23394; 23499; 23603; 23613; 26230; 26259; 26499; 27020; 27067; 27185; 29882; 49856; 50807; 51196; 51199; 51393; 51517; 51657; 51762; 54606; 54849; 54869; 54874; 55604; 55704; 55714; 55754; 55835; 57175; 57451; 57498; 57554; 57698; 57787; 64221; 64787; 65009; 65981; 79734; 80199; 80823; 81545; 84079; 89780; 90410; 91752; 116985; 117177; 118813; 146206; 148170; 150696; 202018; 347733; 375790; 100287171; 100506658; 100528062	effectsize_down	0.000266608	-3.64575	1	FALSE	1.30755
GO_BP	GO:0031048	regulatory ncRNA-mediated heterochromatin formation	GO:0031047; GO:0031507	27	14	8	1788; 2146; 3190; 3192; 7503; 10927; 23013; 54456; 55051; 55124; 57169; 83989; 90853; 91646	1788; 2146; 3192; 7503; 10927; 23013; 90853; 91646	effectsize_down	0.000272192	-3.64042	1	FALSE	1.33267
GO_BP	GO:0007099	centriole replication	GO:0022402; GO:0098534; GO:0051298	43	36	19	672; 1069; 2648; 4591; 4869; 6491; 7840; 8850; 9525; 9662; 9738; 9851; 10733; 10769; 22995; 25914; 26005; 27243; 55125; 55722; 55755; 55835; 56890; 64793; 80254; 80817; 85459; 116840; 118611; 152185; 153241; 159989; 163786; 282809; 284001; 284403	672; 2648; 4591; 6491; 7840; 8850; 9738; 9851; 10769; 22995; 25914; 26005; 27243; 55125; 55755; 55835; 85459; 116840; 284403	effectsize_down	0.000275558	-3.63726	1	FALSE	1.23087
GO_BP	GO:0030522	intracellular receptor signaling pathway	GO:0035556	393	308	149	81; 142; 190; 196; 207; 329; 330; 331; 367; 387; 405; 406; 672; 708; 811; 857; 1399; 1407; 1408; 1452; 1488; 1540; 1591; 1594; 1601; 1616; 1654; 1655; 2033; 2063; 2146; 2150; 2171; 2288; 2494; 2516; 2634; 2649; 2908; 3065; 3146; 3164; 3169; 3174; 3275; 3301; 3303; 3304; 3312; 3428; 3551; 3654; 3661; 3665; 3670; 3717; 3764; 3843; 3920; 4306; 4330; 4615; 4734; 4792; 4824; 4848; 4929; 4938; 5027; 5058; 5094; 5165; 5187; 5241; 5292; 5336; 5371; 5465; 5467; 5468; 5469; 5537; 5538; 5547; 5585; 5587; 5591; 5594; 5599; 5608; 5610; 5740; 5802; 5914; 5915; 5916; 5970; 6049; 6095; 6096; 6256; 6257; 6294; 6397; 6422; 6502; 6573; 6591; 6597; 6672; 6714; 6720; 6774; 6879; 6885; 6895; 6899; 7025; 7026; 7067; 7068; 7098; 7101; 7105; 7128; 7181; 7182; 7189; 7291; 7337; 7353; 7376; 7421; 7531; 7533; 7706; 8013; 8031; 8085; 8202; 8473; 8611; 8638; 8648; 8678; 8767; 8780; 8805; 8815; 8854; 8887; 8928; 9063; 9113; 9125; 9212; 9249; 9325; 9420; 9424; 9572; 9575; 9604; 9611; 9612; 9667; 9698; 9745; 9958; 9970; 9975; 10013; 10062; 10075; 10211; 10365; 10370; 10392; 10454; 10474; 10498; 10499; 10521; 10612; 10626; 10728; 10924; 11240; 11315; 11331; 22861; 22933; 23019; 23028; 23081; 23151; 23180; 23325; 23369; 23376; 23411; 23532; 23543; 23558; 23586; 25827; 25921; 25959; 26007; 26057; 26065; 26191; 26508; 26524; 27086; 29110; 29915; 29966; 29979; 29997; 51114; 51135; 51296; 51304; 51341; 51366; 51389; 51428; 51569; 54206; 55128; 55252; 55325; 55577; 55601; 55625; 55666; 55765; 55809; 55818; 55823; 55914; 56603; 56659; 56829; 56919; 56937; 57142; 57162; 57178; 57491; 57506; 57590; 57617; 57658; 57724; 57787; 59344; 63906; 64127; 64135; 65992; 79039; 79132; 79155; 79671; 79969; 80196; 80216; 80772; 81035; 81559; 81570; 81606; 81622; 81790; 81926; 83737; 84243; 84282; 84498; 84868; 84885; 85364; 90268; 90864; 91543; 92610; 114548; 114609; 115004; 118788; 121260; 127018; 131566; 133522; 140609; 144811; 148022; 152559; 161582; 167465; 171023; 171389; 338382; 340061; 345611; 647087	142; 196; 207; 331; 367; 672; 857; 1399; 1407; 1408; 1452; 1616; 1654; 1655; 2033; 2146; 2516; 2908; 3164; 3654; 3661; 3665; 3717; 3843; 3920; 4848; 4929; 5094; 5187; 5241; 5371; 5465; 5467; 5469; 5538; 5547; 5585; 5587; 5591; 5594; 5608; 5610; 5915; 5970; 6257; 6294; 6397; 6422; 6502; 6573; 6714; 6720; 6885; 6895; 6899; 7026; 7068; 7182; 7376; 8013; 8085; 8202; 8473; 8638; 8648; 8805; 8815; 9113; 9212; 9420; 9424; 9572; 9611; 9667; 9698; 9745; 9975; 10013; 10062; 10075; 10211; 10392; 10474; 10498; 10499; 10521; 10626; 10924; 11331; 22861; 22933; 23019; 23028; 23369; 23411; 23532; 23543; 23558; 25959; 26007; 26057; 26065; 26524; 29997; 51114; 51296; 51366; 51428; 55252; 55577; 55625; 55765; 55809; 55823; 55914; 56829; 56919; 56937; 57162; 57491; 57617; 57658; 57724; 57787; 59344; 63906; 65992; 79039; 79155; 79671; 80196; 80772; 81035; 81559; 81570; 81622; 81926; 84243; 84498; 84885; 90268; 121260; 133522; 144811; 148022; 171023; 338382; 340061; 345611	effectsize_down	0.000279808	-3.63331	1	FALSE	1.12823
GO_BP	GO:0032869	cellular response to insulin stimulus	GO:0032868; GO:0071375	260	212	121	142; 207; 208; 238; 324; 490; 558; 645; 677; 780; 858; 1176; 1291; 1436; 1509; 1956; 1969; 1979; 2042; 2043; 2044; 2045; 2046; 2047; 2048; 2050; 2058; 2064; 2066; 2203; 2241; 2260; 2261; 2264; 2303; 2308; 2321; 2324; 2475; 2549; 2645; 2690; 2729; 2771; 2805; 2822; 2875; 2885; 2887; 2888; 2931; 2932; 3265; 3416; 3480; 3481; 3553; 3625; 3638; 3643; 3667; 3791; 3815; 4058; 4218; 4233; 4303; 4593; 4641; 4644; 4690; 4691; 4914; 4916; 4920; 4921; 5080; 5140; 5156; 5159; 5164; 5166; 5167; 5170; 5286; 5290; 5295; 5305; 5315; 5468; 5562; 5580; 5584; 5590; 5591; 5594; 5595; 5770; 5771; 5781; 5786; 5791; 5795; 5872; 5894; 5919; 5925; 5936; 5970; 5979; 6198; 6199; 6443; 6464; 6517; 6548; 6599; 6653; 6654; 6655; 6667; 6714; 6715; 6720; 6772; 7010; 7075; 7249; 7301; 7351; 7391; 7494; 7532; 8396; 8412; 8452; 8473; 8503; 8615; 8648; 8660; 8837; 8850; 9021; 9361; 9564; 9640; 9663; 9734; 9847; 9882; 9978; 10014; 10458; 10461; 10499; 10580; 10603; 10890; 10999; 11031; 11132; 23038; 23175; 23189; 23191; 23235; 23371; 23411; 23433; 23516; 25948; 26060; 27131; 29904; 29988; 30837; 51043; 51094; 51141; 51763; 55022; 55023; 55198; 55625; 55667; 55829; 57727; 57761; 64397; 64506; 64710; 64900; 79109; 79746; 79837; 80318; 80339; 81565; 84275; 94056; 114882; 132864; 140710; 151176; 252983; 284656; 285220; 340706; 376497; 388581; 493829	142; 207; 208; 490; 645; 677; 858; 1291; 1436; 1509; 1956; 1969; 1979; 2043; 2044; 2045; 2050; 2058; 2260; 2264; 2303; 2308; 2321; 2324; 2475; 2549; 2690; 2729; 2771; 2822; 2931; 2932; 3265; 3416; 3480; 3481; 3638; 3643; 3667; 3815; 4058; 4644; 4690; 4914; 4921; 5140; 5159; 5164; 5170; 5286; 5290; 5295; 5315; 5562; 5584; 5590; 5591; 5594; 5595; 5781; 5786; 5791; 5795; 5919; 5970; 6198; 6199; 6443; 6464; 6599; 6653; 6654; 6655; 6667; 6714; 6720; 6772; 7075; 7249; 7301; 7494; 8412; 8452; 8473; 8503; 8648; 8660; 8850; 9361; 9564; 9663; 9847; 9882; 10014; 10458; 10461; 10499; 10603; 10999; 11031; 11132; 23038; 23175; 23235; 23411; 29988; 51043; 51094; 51763; 55023; 55198; 55625; 55667; 55829; 57761; 64397; 64710; 114882; 151176; 252983; 284656	effectsize_down	0.000280146	-3.633	1	FALSE	1.3311
GO_BP	GO:0001649	osteoblast differentiation	GO:0030154; GO:0001503	262	185	105	43; 90; 92; 93; 103; 182; 207; 374; 468; 506; 652; 654; 655; 657; 658; 659; 847; 860; 865; 1021; 1050; 1051; 1052; 1192; 1213; 1277; 1291; 1432; 1462; 1499; 1591; 1655; 1660; 1969; 2091; 2194; 2201; 2247; 2274; 2355; 2662; 2697; 2735; 2736; 2737; 2932; 3020; 3021; 3183; 3192; 3199; 3295; 3371; 3376; 3399; 3400; 3481; 3485; 3486; 3491; 3549; 3569; 3570; 3572; 3611; 3727; 4015; 4037; 4041; 4077; 4086; 4088; 4089; 4090; 4091; 4093; 4208; 4209; 4221; 4488; 4763; 4851; 4880; 4921; 5468; 5530; 5566; 5587; 5600; 5608; 5701; 5727; 5728; 5745; 5747; 5978; 6096; 6209; 6238; 6422; 6469; 6474; 6497; 6591; 6608; 6615; 6696; 7171; 7290; 7291; 7422; 7424; 7473; 7477; 7480; 7481; 8313; 8321; 8482; 8994; 9188; 9241; 9464; 9770; 9902; 9970; 10140; 10189; 10312; 10413; 10492; 10507; 10514; 10527; 10979; 22800; 22801; 23020; 23051; 23314; 23317; 23376; 23560; 25805; 25819; 25840; 25937; 26156; 26271; 26585; 27044; 27316; 30812; 51176; 51232; 51374; 51430; 51547; 51564; 51684; 51741; 54361; 54795; 55366; 55603; 55973; 56975; 56998; 57003; 57045; 57665; 63923; 63979; 79639; 89780; 90993; 115908; 117581; 126820; 151176; 169200; 202151; 222663; 255743; 338773	43; 90; 92; 93; 103; 182; 207; 374; 468; 652; 655; 657; 659; 847; 1021; 1051; 1192; 1213; 1291; 1432; 1462; 1499; 1655; 1660; 1969; 2091; 2194; 2201; 2274; 2355; 2697; 2736; 2737; 2932; 3021; 3192; 3295; 3376; 3399; 3481; 3485; 3491; 3569; 3572; 3727; 4037; 4077; 4088; 4089; 4090; 4091; 4209; 4221; 4488; 4763; 4921; 5530; 5587; 5600; 5608; 5727; 5728; 5747; 5978; 6209; 6238; 6422; 6474; 6608; 6615; 7422; 7477; 8313; 8321; 8482; 9241; 9464; 10189; 10312; 10413; 10507; 10514; 10527; 10979; 23020; 23317; 25805; 26585; 51232; 51374; 51547; 51741; 54795; 55366; 55603; 56998; 57003; 57045; 63979; 79639; 89780; 90993; 151176; 202151; 338773	effectsize_down	0.000294175	-3.62038	1	FALSE	1.32367
GO_BP	GO:0048813	dendrite morphogenesis	GO:0048812; GO:0016358; GO:0048667	144	123	63	473; 547; 577; 816; 998; 1020; 1072; 1136; 1139; 1496; 1501; 1523; 1627; 1742; 1855; 1942; 1952; 2043; 2047; 2048; 2534; 2932; 3251; 3688; 3706; 4038; 4076; 4133; 4135; 4205; 4734; 4891; 5048; 5530; 5728; 5789; 5911; 6383; 6792; 6794; 7074; 7101; 7162; 7337; 7436; 7476; 7533; 7779; 7804; 8301; 8322; 8609; 8829; 8851; 8976; 9201; 9344; 9693; 9762; 9820; 9912; 10006; 10013; 10084; 10152; 10160; 10371; 10458; 10507; 10611; 10642; 11141; 11178; 22871; 22891; 22903; 22906; 23011; 23043; 23072; 23098; 23181; 23237; 23316; 23327; 23345; 23363; 23542; 25791; 25830; 26012; 26037; 26039; 26050; 26052; 26115; 26259; 27067; 29882; 29904; 50488; 50944; 51225; 54664; 54862; 54942; 55619; 56896; 56965; 57498; 57520; 64689; 65981; 80312; 80725; 80823; 84062; 84079; 85442; 89832; 115703; 170506; 100528062	473; 1020; 1523; 1627; 1855; 1942; 1952; 2043; 2932; 3706; 4076; 4205; 4891; 5048; 5530; 5728; 5911; 6383; 6792; 6794; 7074; 7436; 7476; 8301; 8609; 8829; 9693; 9762; 9820; 10013; 10084; 10160; 10371; 10458; 10507; 10611; 10642; 22903; 22906; 23072; 23237; 23327; 23363; 23542; 25791; 26012; 26037; 26050; 26259; 27067; 29882; 50488; 54862; 55619; 57498; 64689; 65981; 80312; 80823; 84079; 85442; 115703; 100528062	effectsize_down	0.00029436	-3.62021	1	FALSE	1.19453
GO_BP	GO:0022404	molting cycle process	GO:0032501; GO:0042303	100	75	39	91; 538; 596; 1001; 1291; 1499; 1747; 1775; 1896; 1956; 2068; 2131; 2304; 2736; 2778; 3065; 3066; 3229; 3516; 3911; 4038; 4089; 4488; 4763; 4851; 4926; 5154; 5970; 6469; 6608; 6615; 6654; 7042; 7474; 7480; 7976; 8323; 8399; 8717; 8861; 9079; 9355; 9855; 10269; 10468; 10855; 10913; 11005; 11166; 11187; 22943; 23369; 26018; 26133; 27152; 50814; 51588; 54084; 54345; 54888; 55366; 55504; 55612; 60485; 60529; 64434; 80199; 80326; 84283; 92344; 114803; 135228; 147495; 340481; 344167	538; 596; 1291; 1499; 1956; 2068; 2304; 2736; 3229; 3516; 3911; 4089; 4488; 4763; 5970; 6608; 6615; 6654; 7042; 7474; 7976; 8717; 9079; 9855; 10269; 11005; 11187; 23369; 26018; 27152; 50814; 51588; 54888; 55366; 55504; 60485; 64434; 80199; 114803	effectsize_down	0.000301537	-3.61398	1	FALSE	1.21273
GO_BP	GO:0022405	hair cycle process	GO:0022404; GO:0042633	100	75	39	91; 538; 596; 1001; 1291; 1499; 1747; 1775; 1896; 1956; 2068; 2131; 2304; 2736; 2778; 3065; 3066; 3229; 3516; 3911; 4038; 4089; 4488; 4763; 4851; 4926; 5154; 5970; 6469; 6608; 6615; 6654; 7042; 7474; 7480; 7976; 8323; 8399; 8717; 8861; 9079; 9355; 9855; 10269; 10468; 10855; 10913; 11005; 11166; 11187; 22943; 23369; 26018; 26133; 27152; 50814; 51588; 54084; 54345; 54888; 55366; 55504; 55612; 60485; 60529; 64434; 80199; 80326; 84283; 92344; 114803; 135228; 147495; 340481; 344167	538; 596; 1291; 1499; 1956; 2068; 2304; 2736; 3229; 3516; 3911; 4089; 4488; 4763; 5970; 6608; 6615; 6654; 7042; 7474; 7976; 8717; 9079; 9855; 10269; 11005; 11187; 23369; 26018; 27152; 50814; 51588; 54888; 55366; 55504; 60485; 64434; 80199; 114803	effectsize_down	0.000301537	-3.61398	1	FALSE	1.21273
GO_BP	GO:0048598	embryonic morphogenesis	GO:0009653; GO:0009790	628	486	209	25; 90; 92; 93; 133; 190; 220; 317; 335; 367; 579; 581; 585; 613; 648; 652; 653; 655; 657; 659; 668; 677; 775; 836; 860; 1028; 1280; 1284; 1289; 1290; 1291; 1294; 1295; 1301; 1303; 1382; 1387; 1499; 1605; 1738; 1739; 1746; 1844; 1846; 1847; 1855; 1856; 1889; 1906; 1942; 1954; 1969; 2019; 2022; 2048; 2114; 2116; 2131; 2132; 2138; 2139; 2200; 2201; 2202; 2247; 2249; 2260; 2290; 2294; 2295; 2296; 2303; 2304; 2321; 2335; 2487; 2535; 2624; 2625; 2626; 2627; 2637; 2648; 2668; 2697; 2735; 2736; 2737; 2768; 2821; 2885; 2909; 2926; 3065; 3066; 3091; 3142; 3198; 3199; 3200; 3204; 3207; 3209; 3212; 3217; 3221; 3226; 3227; 3236; 3237; 3239; 3280; 3281; 3340; 3373; 3398; 3481; 3491; 3549; 3638; 3673; 3675; 3676; 3679; 3685; 3688; 3689; 3691; 3693; 3714; 3784; 3899; 3909; 3911; 3912; 3914; 3975; 4038; 4041; 4086; 4087; 4088; 4089; 4154; 4155; 4208; 4237; 4313; 4318; 4323; 4324; 4325; 4487; 4488; 4522; 4524; 4621; 4627; 4646; 4771; 4851; 4853; 4904; 4976; 5013; 5076; 5079; 5080; 5087; 5089; 5156; 5216; 5307; 5311; 5357; 5456; 5460; 5469; 5566; 5567; 5573; 5594; 5595; 5598; 5604; 5607; 5663; 5727; 5754; 5818; 5898; 5914; 5915; 5916; 5978; 5979; 6045; 6046; 6093; 6169; 6194; 6201; 6262; 6385; 6422; 6468; 6469; 6474; 6491; 6495; 6496; 6497; 6608; 6615; 6647; 6654; 6670; 6678; 6692; 6722; 6788; 6789; 6881; 6886; 6899; 6911; 6926; 6935; 7007; 7020; 7040; 7041; 7042; 7046; 7048; 7054; 7157; 7189; 7248; 7249; 7289; 7290; 7291; 7296; 7358; 7408; 7424; 7471; 7473; 7474; 7475; 7476; 7477; 7481; 7482; 7545; 7703; 7709; 7798; 7855; 7976; 8013; 8019; 8091; 8092; 8195; 8200; 8312; 8320; 8323; 8324; 8434; 8452; 8463; 8481; 8543; 8557; 8575; 8613; 8648; 8820; 8854; 8861; 8862; 8915; 8928; 9021; 9095; 9096; 9113; 9132; 9241; 9314; 9355; 9368; 9423; 9464; 9475; 9496; 9555; 9585; 9620; 9645; 9646; 9653; 9742; 9775; 9935; 9968; 10018; 10049; 10083; 10139; 10155; 10194; 10253; 10265; 10370; 10395; 10399; 10413; 10427; 10522; 10653; 10736; 10762; 10818; 10959; 11019; 11078; 11146; 22943; 23059; 23122; 23135; 23168; 23187; 23272; 23275; 23314; 23322; 23332; 23513; 23528; 23552; 23654; 25806; 25836; 25861; 25902; 25945; 25949; 26005; 26011; 26018; 26160; 26524; 26585; 27077; 27152; 27173; 27245; 27443; 28514; 28982; 28996; 29072; 30812; 50515; 50937; 51057; 51098; 51141; 51176; 51339; 51441; 51676; 51684; 51761; 51776; 51804; 54345; 54361; 54567; 54623; 54806; 54903; 54910; 54928; 55036; 55081; 55084; 55112; 55212; 55578; 55614; 55636; 55764; 55788; 55897; 56603; 56963; 56983; 57045; 57053; 57057; 57167; 57216; 57534; 57545; 57669; 57728; 57822; 58495; 60412; 60529; 60626; 64072; 64220; 64327; 64388; 64398; 65009; 65057; 65125; 65979; 79074; 79191; 79192; 79577; 79600; 79659; 79798; 79955; 79971; 79977; 80144; 80184; 80199; 80736; 80856; 81029; 83595; 83852; 84189; 84292; 84314; 84678; 84870; 84913; 85474; 89780; 90102; 91663; 115908; 116039; 121227; 121643; 123169; 123872; 124590; 125488; 130497; 131405; 140467; 144165; 145258; 151449; 153572; 154796; 157506; 170961; 200894; 204851; 219736; 221074; 221322; 259236; 286204; 286262; 340784; 348093; 374900; 388591; 730094; 100131390	90; 92; 93; 317; 367; 581; 613; 652; 653; 655; 657; 659; 677; 1290; 1291; 1294; 1295; 1301; 1303; 1387; 1499; 1739; 1746; 1844; 1846; 1847; 1855; 1856; 1942; 1969; 2116; 2139; 2200; 2201; 2202; 2260; 2294; 2303; 2304; 2321; 2335; 2535; 2624; 2637; 2648; 2697; 2736; 2737; 2909; 2926; 3142; 3209; 3227; 3236; 3398; 3481; 3491; 3638; 3675; 3676; 3679; 3685; 3691; 3784; 3911; 3912; 3914; 4088; 4089; 4154; 4313; 4318; 4324; 4325; 4487; 4488; 4522; 4524; 4853; 5087; 5216; 5307; 5311; 5469; 5594; 5595; 5663; 5727; 5754; 5818; 5915; 5978; 6093; 6169; 6385; 6422; 6474; 6491; 6608; 6615; 6654; 6670; 6722; 6789; 6881; 6899; 7020; 7040; 7041; 7042; 7046; 7048; 7248; 7249; 7296; 7408; 7474; 7476; 7477; 7709; 7798; 7976; 8013; 8019; 8312; 8434; 8452; 8648; 9113; 9241; 9314; 9368; 9464; 9475; 10018; 10139; 10155; 10253; 10413; 10427; 10522; 10762; 10959; 11078; 23122; 23168; 23272; 23332; 23513; 23528; 23552; 25836; 25861; 25945; 26005; 26018; 26524; 26585; 27077; 27152; 27173; 27443; 28982; 28996; 29072; 51339; 51676; 51804; 54567; 54928; 55036; 55112; 55578; 55636; 56983; 57045; 57534; 57669; 60412; 60626; 64072; 64327; 64398; 65009; 65057; 65125; 65979; 79074; 79192; 79577; 79798; 79955; 80199; 80856; 81029; 84189; 84292; 84678; 89780; 90102; 121227; 140467; 144165; 151449; 154796; 204851; 286262; 374900; 100131390	effectsize_down	0.000301566	-3.61395	1	FALSE	1.00293
GO_BP	GO:0003148	outflow tract septum morphogenesis	GO:0060411; GO:0003151	26	21	14	652; 657; 2022; 2627; 3670; 4089; 4091; 4488; 5914; 5915; 6091; 6092; 6899; 7042; 7048; 8828; 8829; 10512; 23414; 55742; 57057	652; 657; 4089; 4091; 4488; 5915; 6091; 6092; 6899; 7042; 7048; 8828; 8829; 10512	effectsize_down	0.000302105	-3.61349	1	FALSE	1.55478
GO_BP	GO:0048738	cardiac muscle tissue development	GO:0014706; GO:0007507	251	179	92	25; 34; 88; 90; 409; 652; 653; 655; 657; 811; 861; 983; 998; 1301; 1385; 1432; 1525; 1829; 1832; 1901; 1906; 1948; 2022; 2065; 2066; 2242; 2247; 2260; 2274; 2296; 2303; 2475; 2539; 2626; 2627; 2648; 2697; 2735; 2931; 3084; 3192; 3276; 3398; 3516; 3670; 3688; 3720; 3764; 3767; 4000; 4086; 4089; 4090; 4092; 4152; 4204; 4205; 4208; 4211; 4487; 4488; 4629; 4633; 4703; 4851; 4853; 4879; 5156; 5159; 5292; 5318; 5339; 5465; 5469; 5573; 5592; 5600; 5914; 5915; 5997; 6262; 6331; 6416; 6443; 6474; 6497; 6546; 6548; 6722; 6901; 6926; 7040; 7042; 7046; 7049; 7134; 7137; 7161; 7168; 7248; 7422; 7490; 7528; 8131; 8324; 8470; 8557; 8841; 8854; 8913; 8928; 8932; 9096; 9150; 9215; 9241; 9472; 9474; 9686; 9794; 9868; 10021; 10038; 10052; 10269; 10370; 10413; 10529; 10611; 10664; 10818; 10848; 11149; 11214; 22943; 23135; 23345; 23363; 23414; 23462; 23493; 25776; 26011; 26585; 27063; 27086; 28514; 50507; 51548; 51676; 53615; 54567; 54583; 55636; 55897; 57057; 57158; 57493; 57538; 60485; 65009; 79191; 79810; 80206; 85366; 89780; 90410; 91807; 113622; 115701; 137868; 140628; 144165; 150094; 161882; 196528; 205428; 407010; 407975	90; 409; 652; 653; 655; 657; 983; 1301; 1432; 1525; 1829; 1832; 2260; 2274; 2303; 2475; 2539; 2648; 2697; 2931; 3192; 3276; 3398; 3516; 4000; 4089; 4090; 4092; 4205; 4487; 4488; 4633; 4703; 4853; 4879; 5159; 5465; 5469; 5600; 5915; 6443; 6474; 6546; 6722; 6901; 7040; 7042; 7046; 7049; 7137; 7168; 7248; 7422; 7528; 8131; 8470; 8841; 9241; 9794; 9868; 10038; 10052; 10269; 10413; 10611; 10664; 11149; 11214; 23363; 23462; 26585; 27063; 51548; 51676; 53615; 54567; 54583; 55636; 57493; 60485; 65009; 79810; 80206; 89780; 90410; 113622; 115701; 144165; 150094; 161882; 196528; 205428	effectsize_down	0.00030614	-3.61005	1	FALSE	1.19866
GO_BP	GO:0021537	telencephalon development	GO:0048856; GO:0030900	280	221	112	220; 238; 306; 358; 387; 471; 482; 493; 552; 581; 583; 585; 652; 664; 836; 1000; 1020; 1021; 1281; 1398; 1399; 1436; 1459; 1499; 1600; 1745; 1746; 1767; 1812; 1813; 1902; 1956; 2016; 2018; 2044; 2048; 2066; 2131; 2145; 2146; 2290; 2316; 2353; 2523; 2618; 2648; 2737; 2932; 3014; 3065; 3091; 3251; 3280; 3362; 3398; 3400; 3480; 3746; 3912; 3975; 4192; 4204; 4677; 4763; 4771; 4781; 4967; 5048; 5079; 5080; 5194; 5454; 5663; 5728; 5802; 5830; 5914; 5915; 6091; 6092; 6259; 6326; 6331; 6343; 6387; 6434; 6469; 6496; 6497; 6506; 6513; 6608; 6715; 6722; 6867; 7054; 7101; 7248; 7280; 7474; 7515; 7531; 7545; 7804; 7832; 7846; 7852; 8087; 8195; 8320; 8482; 8648; 8650; 8851; 8893; 8925; 8941; 9215; 9253; 9289; 9353; 9355; 9513; 9638; 9928; 10371; 10460; 10501; 10579; 10642; 22803; 22884; 22903; 22911; 23028; 23035; 23135; 23224; 23236; 23287; 23322; 23334; 23353; 23380; 23603; 23657; 25777; 25911; 25987; 26047; 26050; 26153; 26468; 27086; 27089; 27185; 29954; 30837; 50937; 51176; 51199; 51377; 54407; 54820; 55054; 55122; 55236; 55558; 55624; 55636; 55695; 55766; 56978; 57142; 57178; 57688; 63827; 63950; 64398; 65078; 66000; 79048; 79143; 79600; 79633; 79648; 79969; 81565; 83696; 84287; 84623; 84678; 84687; 84709; 84750; 84879; 85458; 89780; 89927; 91584; 93986; 112840; 113246; 114327; 123016; 146760; 153090; 153241; 157680; 166614; 196500; 200894; 200933; 259266; 266727; 284403; 317762; 340260; 347733; 374946; 653464	493; 552; 581; 583; 652; 664; 1000; 1020; 1021; 1281; 1398; 1399; 1436; 1459; 1499; 1745; 1746; 1813; 1902; 1956; 2044; 2145; 2146; 2316; 2353; 2648; 2737; 2932; 3014; 3398; 3480; 3912; 4192; 4763; 4781; 5048; 5194; 5454; 5663; 5728; 5915; 6091; 6092; 6259; 6513; 6608; 6722; 6867; 7248; 7280; 7474; 7832; 7846; 8482; 8648; 8650; 8893; 8925; 9289; 9353; 9513; 10371; 10460; 10501; 10642; 22803; 22884; 22903; 23028; 23035; 23224; 23236; 23380; 23603; 25777; 25911; 25987; 26050; 26468; 27089; 27185; 29954; 51199; 54407; 54820; 55624; 55636; 55695; 55766; 57688; 63950; 64398; 65078; 79048; 79143; 79633; 84287; 84678; 84750; 84879; 85458; 89780; 91584; 113246; 114327; 157680; 166614; 200933; 266727; 284403; 317762; 347733	effectsize_down	0.000308252	-3.60826	1	FALSE	1.18192
GO_BP	GO:0150063	visual system development	GO:0048880	419	303	137	43; 86; 93; 182; 220; 357; 358; 468; 491; 493; 581; 585; 596; 631; 639; 652; 654; 655; 658; 659; 668; 682; 718; 775; 793; 835; 1027; 1028; 1282; 1289; 1290; 1295; 1296; 1410; 1417; 1497; 1499; 1543; 1545; 1735; 1739; 1745; 1746; 1813; 1956; 1969; 2047; 2048; 2055; 2195; 2200; 2201; 2202; 2247; 2295; 2296; 2303; 2321; 2353; 2625; 2697; 2737; 2782; 2792; 2823; 2909; 3065; 3066; 3091; 3150; 3208; 3280; 3299; 3549; 3684; 3791; 3913; 3975; 3985; 4041; 4088; 4124; 4149; 4211; 4212; 4237; 4286; 4763; 4771; 4774; 4781; 4810; 4851; 4853; 4867; 4901; 5076; 5080; 5087; 5089; 5090; 5145; 5156; 5159; 5176; 5187; 5204; 5308; 5309; 5316; 5469; 5523; 5584; 5663; 5797; 5818; 5914; 5915; 5916; 5954; 5979; 6015; 6094; 6096; 6152; 6240; 6247; 6297; 6469; 6496; 6497; 6498; 6505; 6597; 6604; 6654; 6659; 6670; 6722; 6774; 6935; 7020; 7040; 7042; 7046; 7048; 7054; 7068; 7101; 7111; 7275; 7289; 7291; 7422; 7431; 7474; 7475; 7476; 7477; 7482; 7483; 7490; 7528; 7837; 7855; 8322; 8412; 8736; 8820; 8829; 8854; 8864; 9172; 9215; 9314; 9355; 9742; 9927; 10083; 10152; 10220; 10252; 10253; 10312; 10319; 10370; 10461; 10763; 10765; 10818; 10848; 11023; 11145; 22803; 22882; 22901; 22926; 22930; 22931; 22989; 23093; 23094; 23210; 23287; 23322; 23424; 23552; 23657; 23770; 24147; 25794; 25806; 25836; 25932; 25945; 25987; 26160; 27067; 27077; 27151; 28514; 28996; 30812; 30813; 49855; 50937; 50939; 51057; 51343; 51761; 54549; 54567; 54806; 55184; 55212; 55636; 55714; 55764; 56006; 56890; 56917; 57030; 57045; 57096; 57110; 57545; 57728; 57822; 64220; 65084; 65979; 79147; 79738; 79888; 79977; 80184; 80714; 81029; 84062; 84189; 84287; 84440; 84465; 84678; 84879; 85015; 85407; 90780; 94137; 112724; 113246; 114789; 116039; 120114; 121643; 123016; 128338; 128637; 130557; 130916; 131544; 134359; 144165; 145173; 148398; 157506; 161742; 196740; 197021; 200734; 204851; 221322; 221935; 256471; 261734; 283375; 284217; 285590; 286204; 340273; 348980; 399473; 646960	43; 93; 182; 357; 468; 493; 581; 596; 639; 652; 655; 659; 682; 718; 835; 1027; 1282; 1290; 1295; 1296; 1497; 1499; 1543; 1545; 1735; 1739; 1745; 1746; 1813; 1956; 1969; 2195; 2200; 2201; 2202; 2303; 2321; 2353; 2697; 2737; 2792; 2909; 3150; 3913; 4088; 4124; 4149; 4212; 4286; 4763; 4781; 4853; 4867; 4901; 5087; 5090; 5145; 5159; 5187; 5204; 5469; 5523; 5584; 5663; 5818; 5915; 6015; 6240; 6498; 6604; 6654; 6659; 6670; 6722; 7020; 7040; 7042; 7046; 7048; 7068; 7275; 7422; 7474; 7476; 7477; 7483; 7528; 7837; 8412; 8829; 8864; 9314; 10253; 10312; 10319; 10461; 10765; 22803; 22930; 23093; 23210; 23552; 23770; 25836; 25945; 25987; 27067; 27077; 27151; 28996; 49855; 51343; 54567; 55636; 55714; 56006; 56917; 57030; 57045; 65979; 79738; 80714; 81029; 84189; 84287; 84678; 84879; 113246; 114789; 120114; 130557; 131544; 144165; 161742; 200734; 204851; 399473	effectsize_down	0.000308297	-3.60823	1	FALSE	1.05448
GO_BP	GO:0009950	dorsal/ventral axis specification	GO:0009798; GO:0009953	14	12	8	657; 1499; 4087; 4091; 5080; 6422; 7473; 8312; 8313; 25806; 65981; 80319	657; 1499; 4091; 6422; 8312; 8313; 65981; 80319	effectsize_down	0.000309739	-3.60702	1	FALSE	1.55478
GO_BP	GO:0009159	deoxyribonucleoside monophosphate catabolic process	GO:0009125; GO:0009162	14	10	7	100; 1806; 1890; 4860; 7378; 7498; 10591; 30833; 56953; 84618	100; 1890; 4860; 7378; 10591; 30833; 56953	effectsize_up	0.000309739	3.60702	1	FALSE	1.63252
GO_BP	GO:0019318	hexose metabolic process	GO:0005996	239	191	105	32; 34; 89; 207; 208; 226; 231; 467; 468; 572; 1196; 1374; 1407; 1432; 1468; 1609; 1642; 1737; 2023; 2026; 2027; 2033; 2171; 2200; 2203; 2308; 2517; 2519; 2523; 2524; 2530; 2539; 2542; 2548; 2582; 2584; 2585; 2597; 2645; 2648; 2683; 2720; 2784; 2805; 2819; 2821; 2822; 2875; 2908; 2931; 3098; 3099; 3175; 3481; 3486; 3487; 3607; 3636; 3643; 3667; 3767; 3784; 3795; 3953; 3988; 4041; 4122; 4123; 4124; 4125; 4191; 4351; 4485; 4886; 4938; 5071; 5091; 5160; 5162; 5163; 5164; 5165; 5166; 5208; 5209; 5210; 5211; 5213; 5214; 5223; 5230; 5236; 5255; 5261; 5290; 5315; 5366; 5372; 5373; 5465; 5467; 5499; 5562; 5566; 5771; 5903; 6095; 6652; 6714; 6794; 6934; 7157; 7167; 7355; 7874; 8402; 8445; 8473; 8534; 8660; 8789; 8850; 8864; 9104; 9563; 9852; 10165; 10269; 10295; 10499; 10580; 10776; 10993; 11091; 23038; 23275; 23324; 23411; 23417; 23509; 23516; 23786; 25948; 26007; 26330; 27230; 27232; 29925; 51094; 51181; 51363; 51422; 51451; 51547; 51548; 54206; 55276; 55657; 55811; 55829; 57001; 57103; 57223; 57486; 79411; 79660; 80201; 83440; 83667; 84750; 84912; 85414; 90007; 92579; 112937; 114897; 130589; 140710; 145173; 150094; 151176; 200186; 221927; 221937; 282969; 283209; 283450; 283871; 388581; 390637; 648791	32; 207; 208; 226; 231; 467; 468; 572; 1407; 1432; 1468; 1609; 1737; 2023; 2026; 2027; 2033; 2200; 2308; 2530; 2539; 2542; 2548; 2582; 2584; 2597; 2648; 2822; 2908; 2931; 3481; 3487; 3643; 3667; 3784; 3795; 4123; 4124; 4125; 4191; 4351; 5091; 5162; 5164; 5210; 5211; 5214; 5255; 5261; 5290; 5315; 5366; 5372; 5373; 5465; 5467; 5499; 5562; 5903; 6714; 6794; 6934; 7167; 7355; 7874; 8402; 8445; 8473; 8660; 8789; 8850; 8864; 9852; 10165; 10269; 10295; 10499; 23038; 23411; 26007; 29925; 51094; 51181; 51363; 51547; 51548; 55829; 57486; 79660; 83667; 84750; 84912; 85414; 92579; 114897; 150094; 151176; 200186; 221927; 221937; 282969; 283209; 283450; 283871; 648791	effectsize_up	0.00031213	3.60502	1	FALSE	1.28209
GO_BP	GO:0021954	central nervous system neuron development	GO:0048666; GO:0021953	94	73	41	104; 538; 1020; 1398; 1399; 1812; 1813; 2043; 2047; 2048; 2290; 2560; 2624; 2637; 2736; 2909; 3251; 4133; 4137; 4781; 4858; 4929; 4967; 5048; 5361; 5728; 5881; 6091; 6092; 6324; 7101; 7314; 7474; 7832; 8828; 8829; 9201; 9331; 9334; 9353; 9693; 9723; 22911; 23077; 23287; 23334; 25987; 26128; 26468; 27089; 27185; 51199; 55558; 55681; 56978; 57178; 57551; 57704; 57731; 64283; 64398; 79048; 79600; 79625; 80208; 81565; 84871; 91584; 113246; 166614; 200933; 340719; 374946	538; 1020; 1398; 1399; 1813; 2043; 2560; 2624; 2637; 2736; 2909; 4781; 4929; 5048; 5728; 5881; 6091; 6092; 6324; 7474; 7832; 8828; 8829; 9331; 9353; 9693; 23077; 25987; 26128; 26468; 27089; 27185; 51199; 57551; 64283; 64398; 79048; 91584; 113246; 166614; 200933	effectsize_down	0.000316125	-3.60171	1	FALSE	1.30985
GO_BP	GO:0009967	positive regulation of signal transduction	GO:0009966; GO:0010647; GO:0023056; GO:0048584; GO:0007165	1613	1182	604	16; 25; 81; 90; 91; 92; 93; 100; 101; 116; 134; 136; 142; 146; 147; 150; 152; 153; 154; 177; 182; 207; 242; 268; 317; 329; 330; 331; 332; 335; 348; 351; 355; 367; 387; 389; 405; 406; 408; 409; 467; 472; 545; 558; 572; 581; 637; 652; 653; 654; 655; 657; 658; 659; 666; 673; 684; 708; 718; 728; 767; 780; 801; 811; 834; 835; 837; 841; 843; 847; 857; 858; 867; 929; 960; 967; 972; 975; 998; 1000; 1001; 1012; 1028; 1075; 1139; 1147; 1191; 1277; 1281; 1387; 1398; 1399; 1435; 1436; 1438; 1452; 1453; 1454; 1455; 1456; 1457; 1464; 1488; 1490; 1491; 1495; 1497; 1499; 1509; 1512; 1535; 1540; 1545; 1594; 1601; 1613; 1634; 1646; 1647; 1649; 1652; 1653; 1654; 1655; 1665; 1687; 1742; 1812; 1813; 1815; 1839; 1855; 1856; 1893; 1894; 1896; 1902; 1906; 1910; 1942; 1950; 1956; 1984; 2013; 2022; 2033; 2046; 2064; 2065; 2066; 2081; 2121; 2137; 2146; 2149; 2150; 2152; 2159; 2171; 2185; 2241; 2247; 2249; 2260; 2261; 2262; 2264; 2297; 2316; 2319; 2321; 2324; 2335; 2339; 2475; 2597; 2621; 2622; 2625; 2626; 2627; 2634; 2651; 2664; 2672; 2690; 2695; 2696; 2697; 2735; 2771; 2827; 2850; 2861; 2876; 2887; 2902; 2905; 2906; 2914; 2915; 2923; 2931; 2977; 2982; 3064; 3084; 3087; 3090; 3091; 3092; 3093; 3094; 3123; 3146; 3162; 3169; 3263; 3265; 3276; 3280; 3303; 3304; 3326; 3340; 3358; 3362; 3383; 3430; 3480; 3481; 3486; 3487; 3489; 3491; 3516; 3549; 3551; 3553; 3554; 3569; 3570; 3572; 3574; 3575; 3587; 3588; 3589; 3611; 3619; 3622; 3625; 3640; 3643; 3654; 3656; 3661; 3665; 3667; 3672; 3685; 3688; 3707; 3714; 3717; 3728; 3783; 3791; 3814; 3815; 3845; 3908; 3912; 3913; 3915; 3929; 3932; 3955; 3956; 3965; 3976; 3987; 3988; 4034; 4038; 4049; 4050; 4055; 4058; 4067; 4085; 4087; 4088; 4089; 4118; 4128; 4144; 4150; 4157; 4170; 4208; 4215; 4216; 4217; 4221; 4242; 4249; 4254; 4281; 4294; 4306; 4313; 4318; 4330; 4487; 4488; 4609; 4615; 4616; 4671; 4690; 4734; 4756; 4763; 4790; 4811; 4814; 4824; 4851; 4853; 4856; 4880; 4914; 4916; 4919; 4921; 4926; 5025; 5027; 5028; 5031; 5048; 5058; 5062; 5071; 5082; 5148; 5151; 5154; 5155; 5156; 5159; 5170; 5290; 5291; 5292; 5294; 5295; 5300; 5311; 5326; 5329; 5336; 5345; 5364; 5366; 5371; 5460; 5467; 5468; 5469; 5478; 5494; 5495; 5499; 5518; 5519; 5523; 5526; 5530; 5532; 5533; 5536; 5566; 5575; 5578; 5580; 5581; 5583; 5584; 5587; 5590; 5595; 5599; 5601; 5604; 5606; 5608; 5609; 5610; 5618; 5621; 5627; 5678; 5725; 5728; 5740; 5747; 5753; 5754; 5770; 5771; 5777; 5781; 5795; 5819; 5863; 5871; 5879; 5883; 5894; 5898; 5899; 5906; 5908; 5923; 5966; 5970; 5979; 5986; 6009; 6091; 6092; 6093; 6135; 6167; 6188; 6198; 6201; 6206; 6209; 6224; 6256; 6257; 6259; 6275; 6284; 6343; 6376; 6386; 6396; 6398; 6416; 6421; 6422; 6464; 6469; 6474; 6477; 6497; 6498; 6502; 6517; 6548; 6573; 6574; 6597; 6598; 6608; 6647; 6653; 6654; 6655; 6659; 6667; 6688; 6714; 6725; 6764; 6774; 6788; 6789; 6792; 6794; 6804; 6868; 6878; 6885; 6899; 6907; 6934; 7010; 7015; 7037; 7040; 7041; 7042; 7046; 7048; 7049; 7052; 7057; 7067; 7068; 7073; 7096; 7097; 7098; 7105; 7107; 7128; 7132; 7148; 7157; 7161; 7162; 7175; 7181; 7188; 7189; 7205; 7272; 7294; 7295; 7297; 7301; 7314; 7320; 7334; 7337; 7349; 7375; 7398; 7409; 7410; 7415; 7421; 7422; 7423; 7450; 7471; 7473; 7474; 7476; 7477; 7480; 7494; 7498; 7517; 7531; 7706; 7726; 7786; 7805; 7852; 7936; 7984; 8036; 8085; 8087; 8200; 8239; 8301; 8312; 8324; 8326; 8379; 8412; 8434; 8440; 8452; 8454; 8473; 8482; 8517; 8527; 8558; 8567; 8575; 8607; 8622; 8629; 8638; 8649; 8658; 8660; 8678; 8682; 8692; 8717; 8737; 8738; 8743; 8754; 8767; 8772; 8795; 8817; 8826; 8829; 8837; 8841; 8844; 8848; 8859; 8876; 8877; 8899; 8904; 8915; 8932; 8934; 8936; 9001; 9026; 9043; 9101; 9111; 9113; 9125; 9170; 9175; 9188; 9212; 9218; 9231; 9258; 9270; 9283; 9289; 9290; 9344; 9349; 9365; 9368; 9378; 9424; 9448; 9456; 9464; 9472; 9475; 9479; 9500; 9508; 9516; 9518; 9530; 9590; 9618; 9641; 9675; 9688; 9693; 9698; 9699; 9723; 9736; 9770; 9774; 9821; 9839; 9856; 9867; 9894; 9958; 9965; 9966; 9978; 9982; 10000; 10018; 10023; 10062; 10075; 10098; 10125; 10134; 10159; 10174; 10211; 10220; 10253; 10276; 10316; 10325; 10342; 10347; 10365; 10370; 10371; 10392; 10399; 10403; 10413; 10419; 10451; 10454; 10456; 10457; 10458; 10461; 10464; 10467; 10475; 10494; 10507; 10519; 10550; 10554; 10555; 10580; 10612; 10614; 10616; 10626; 10670; 10725; 10755; 10758; 10769; 10783; 10795; 10818; 10825; 10855; 10900; 10913; 10927; 10955; 10961; 10979; 10982; 11040; 11124; 11156; 11184; 11213; 11214; 11235; 11251; 11315; 11331; 22848; 22856; 22871; 22905; 22926; 22943; 23005; 23008; 23043; 23090; 23118; 23144; 23162; 23189; 23191; 23236; 23261; 23263; 23274; 23286; 23291; 23304; 23316; 23328; 23369; 23387; 23390; 23394; 23399; 23411; 23476; 23499; 23500; 23516; 23533; 23542; 23551; 23558; 23566; 23643; 23770; 24138; 25778; 25805; 25865; 25871; 25921; 25960; 25970; 25989; 26001; 26035; 26038; 26057; 26065; 26160; 26191; 26471; 26524; 26585; 26999; 27006; 27020; 27032; 27035; 27063; 27086; 27113; 27131; 27148; 27152; 27185; 27250; 27347; 27429; 27433; 28514; 28952; 28956; 28996; 29110; 29767; 29775; 29937; 50488; 50507; 50650; 50848; 50937; 50944; 51006; 51024; 51026; 51043; 51094; 51114; 51135; 51143; 51147; 51174; 51176; 51185; 51246; 51277; 51296; 51304; 51322; 51330; 51339; 51347; 51366; 51377; 51379; 51520; 51523; 51527; 51561; 51562; 51588; 51657; 51701; 51704; 51741; 51776; 53832; 53944; 54361; 54386; 54413; 54434; 54468; 54475; 54502; 54503; 54542; 54550; 54567; 54602; 54625; 54764; 54765; 54778; 54795; 54862; 54910; 54940; 54972; 54976; 54994; 55011; 55023; 55031; 55072; 55143; 55161; 55182; 55198; 55223; 55252; 55294; 55366; 55504; 55577; 55589; 55593; 55601; 55602; 55611; 55612; 55615; 55626; 55679; 55704; 55737; 55765; 55768; 55777; 55789; 55795; 55811; 55835; 55897; 55915; 55959; 56005; 56034; 56246; 56658; 56674; 56829; 56834; 56917; 56919; 56940; 56957; 56983; 57007; 57045; 57057; 57082; 57091; 57142; 57153; 57162; 57178; 57181; 57326; 57449; 57462; 57506; 57521; 57551; 57555; 57559; 57561; 57590; 57599; 57600; 57608; 57630; 57664; 57679; 57708; 57787; 57805; 58528; 59352; 60370; 63893; 63977; 64083; 64109; 64121; 64127; 64170; 64223; 64581; 64710; 64750; 64759; 64762; 64802; 64927; 65009; 65018; 65078; 65125; 65268; 65981; 66000; 79092; 79132; 79155; 79156; 79176; 79577; 79585; 79594; 79659; 79705; 79718; 79726; 79770; 79794; 79809; 79899; 79969; 79971; 80070; 80149; 80178; 80185; 80210; 80213; 80216; 80274; 80279; 80310; 80318; 80351; 80762; 80833; 81029; 81031; 81603; 81618; 81619; 81844; 81847; 81858; 81929; 83259; 83666; 83667; 83871; 84059; 84166; 84221; 84231; 84280; 84289; 84327; 84336; 84433; 84632; 84669; 84695; 84861; 84868; 84870; 84893; 84913; 84937; 84962; 85363; 85364; 85407; 85453; 85458; 85474; 89780; 89832; 90441; 90809; 90933; 91445; 91543; 92140; 92344; 92610; 92799; 112464; 112609; 112755; 113277; 114548; 114609; 114769; 114882; 114897; 118788; 121260; 121665; 122786; 123920; 124583; 128239; 128853; 130574; 130612; 132299; 134728; 136259; 137392; 138151; 139285; 140609; 140628; 140775; 142678; 142679; 143282; 146433; 146850; 147372; 147699; 148022; 149041; 150372; 151112; 151176; 151306; 151449; 151556; 152007; 152110; 152559; 153090; 153129; 153769; 154743; 157285; 161742; 162989; 170506; 171023; 171389; 192669; 195827; 200734; 219699; 219736; 219790; 221002; 222068; 222166; 222223; 222643; 222663; 245973; 252839; 253260; 255743; 257194; 257397; 259266; 283455; 283554; 283643; 284217; 284654; 285016; 285613; 286204; 286343; 340061; 343637; 344558; 345611; 347734; 374654; 375616; 375704; 388324; 388581; 389541; 389658; 389856; 392255; 407010; 440193; 441478; 494470; 497661; 541468; 647087; 653519; 768211; 100133941	90; 92; 93; 100; 142; 147; 152; 177; 182; 207; 242; 268; 317; 331; 332; 351; 367; 389; 408; 409; 467; 472; 572; 581; 637; 652; 653; 655; 657; 659; 666; 718; 801; 835; 841; 847; 857; 858; 867; 960; 967; 975; 1000; 1075; 1147; 1191; 1281; 1387; 1398; 1399; 1436; 1452; 1453; 1454; 1455; 1490; 1497; 1499; 1509; 1512; 1535; 1545; 1613; 1647; 1652; 1654; 1655; 1813; 1839; 1855; 1856; 1893; 1902; 1942; 1956; 1984; 2033; 2146; 2149; 2152; 2260; 2262; 2264; 2316; 2319; 2321; 2324; 2335; 2475; 2597; 2622; 2664; 2690; 2697; 2771; 2827; 2861; 2876; 2906; 2923; 2931; 2977; 2982; 3064; 3092; 3093; 3162; 3265; 3276; 3430; 3480; 3481; 3487; 3489; 3491; 3516; 3569; 3572; 3575; 3589; 3643; 3654; 3656; 3661; 3665; 3667; 3672; 3685; 3717; 3783; 3814; 3815; 3908; 3912; 3913; 3915; 3956; 3976; 3987; 4034; 4055; 4058; 4067; 4088; 4089; 4118; 4150; 4170; 4216; 4217; 4221; 4249; 4254; 4281; 4294; 4313; 4318; 4487; 4488; 4609; 4616; 4690; 4763; 4790; 4814; 4853; 4914; 4921; 5025; 5048; 5062; 5148; 5151; 5159; 5170; 5290; 5291; 5295; 5300; 5311; 5329; 5366; 5371; 5467; 5469; 5494; 5495; 5499; 5518; 5519; 5523; 5526; 5530; 5536; 5575; 5578; 5584; 5587; 5590; 5595; 5601; 5606; 5608; 5609; 5610; 5618; 5627; 5728; 5747; 5754; 5781; 5795; 5819; 5863; 5871; 5883; 5970; 5986; 6091; 6092; 6093; 6167; 6188; 6198; 6209; 6257; 6259; 6275; 6284; 6396; 6398; 6422; 6464; 6474; 6498; 6502; 6573; 6574; 6598; 6608; 6653; 6654; 6655; 6659; 6667; 6714; 6789; 6792; 6794; 6804; 6868; 6878; 6885; 6899; 6907; 6934; 7037; 7040; 7041; 7042; 7046; 7048; 7049; 7052; 7057; 7068; 7132; 7148; 7175; 7188; 7205; 7272; 7295; 7297; 7301; 7409; 7410; 7422; 7423; 7474; 7476; 7477; 7494; 7726; 7936; 8085; 8239; 8301; 8312; 8326; 8379; 8412; 8434; 8452; 8454; 8473; 8482; 8517; 8558; 8622; 8638; 8658; 8660; 8682; 8692; 8717; 8737; 8738; 8754; 8817; 8826; 8829; 8841; 8859; 8877; 8904; 8936; 9001; 9026; 9113; 9212; 9231; 9258; 9289; 9290; 9365; 9368; 9424; 9448; 9464; 9475; 9479; 9508; 9518; 9530; 9618; 9641; 9675; 9693; 9698; 9736; 9839; 9867; 9894; 9966; 10000; 10018; 10062; 10075; 10125; 10134; 10159; 10174; 10211; 10253; 10276; 10325; 10371; 10392; 10413; 10419; 10456; 10457; 10458; 10461; 10467; 10475; 10494; 10507; 10519; 10550; 10554; 10555; 10616; 10626; 10725; 10755; 10769; 10795; 10900; 10927; 10979; 11040; 11124; 11156; 11214; 11331; 22848; 22856; 23008; 23118; 23144; 23236; 23274; 23304; 23328; 23369; 23390; 23394; 23399; 23411; 23499; 23533; 23542; 23558; 23643; 23770; 25778; 25805; 25865; 25970; 25989; 26001; 26057; 26065; 26471; 26524; 26585; 27020; 27032; 27063; 27152; 27185; 27250; 27347; 27429; 27433; 28952; 28956; 28996; 29775; 29937; 50488; 51006; 51024; 51043; 51094; 51114; 51246; 51296; 51322; 51330; 51339; 51347; 51366; 51379; 51520; 51588; 51657; 51701; 51741; 53944; 54434; 54468; 54475; 54502; 54542; 54550; 54567; 54625; 54764; 54765; 54778; 54795; 54862; 54972; 54976; 55011; 55023; 55072; 55143; 55161; 55198; 55252; 55294; 55366; 55504; 55577; 55593; 55611; 55626; 55679; 55704; 55765; 55777; 55835; 55959; 56005; 56034; 56829; 56834; 56917; 56919; 56957; 56983; 57045; 57162; 57521; 57551; 57599; 57600; 57608; 57664; 57679; 57787; 57805; 60370; 63977; 64121; 64223; 64581; 64710; 64750; 64759; 64802; 65009; 65018; 65078; 65125; 65981; 79155; 79156; 79176; 79577; 79594; 79718; 79770; 79899; 80149; 80178; 80185; 80210; 80279; 80310; 80351; 81029; 81031; 81618; 81844; 81847; 81858; 83666; 83667; 83871; 84166; 84221; 84231; 84327; 84336; 84433; 84669; 84937; 85363; 85453; 85458; 89780; 90441; 90809; 90933; 91445; 92140; 92799; 112464; 114882; 114897; 121260; 122786; 123920; 124583; 128239; 128853; 130574; 130612; 132299; 134728; 140775; 142678; 146433; 148022; 151176; 151449; 151556; 152110; 153769; 157285; 161742; 162989; 171023; 192669; 195827; 200734; 222223; 252839; 257397; 283554; 283643; 285613; 340061; 345611; 347734; 375704; 389541; 440193; 100133941	effectsize_down	0.000321273	-3.59751	1	FALSE	1.19174
GO_BP	GO:0000077	DNA damage checkpoint signaling	GO:0031570; GO:0042770	131	118	71	472; 545; 580; 595; 641; 672; 675; 835; 900; 983; 988; 1026; 1027; 1111; 1112; 1263; 1386; 1407; 1432; 1869; 2074; 2177; 3014; 3364; 4067; 4193; 4303; 4361; 4436; 4582; 4683; 5347; 5371; 5514; 5527; 5591; 5781; 5810; 5883; 5884; 5888; 6118; 7157; 7158; 7508; 8451; 8525; 8555; 8720; 8738; 8870; 9344; 9575; 9577; 9656; 9675; 9894; 10116; 10769; 11073; 11200; 11329; 23376; 23476; 25896; 25949; 25988; 26058; 26270; 26272; 27339; 29980; 29997; 51065; 51149; 51322; 51343; 51347; 51360; 51512; 51514; 51720; 51776; 54465; 54584; 54962; 55159; 55367; 55544; 56658; 57551; 57646; 57805; 60561; 63967; 79621; 79791; 79858; 79968; 80185; 80198; 80254; 80279; 83666; 83990; 84142; 84444; 84446; 90381; 118471; 144455; 144715; 146956; 151636; 163859; 197342; 261726; 440275	472; 580; 595; 641; 672; 835; 983; 1026; 1027; 1111; 1112; 1263; 1386; 1407; 1432; 2074; 2177; 3014; 4067; 4582; 5347; 5371; 5591; 5781; 5883; 7158; 7508; 8451; 8525; 8555; 8720; 8738; 8870; 9577; 9675; 9894; 10116; 10769; 11073; 11329; 25896; 25988; 26058; 26270; 27339; 29997; 51065; 51322; 51343; 51347; 51360; 51514; 54584; 55367; 55544; 57551; 57646; 57805; 63967; 79791; 79968; 80185; 80198; 80279; 83666; 84446; 90381; 144455; 151636; 261726; 440275	effectsize_down	0.000344188	-3.57955	1	FALSE	1.40326
GO_BP	GO:0010810	regulation of cell-substrate adhesion	GO:0030155; GO:0031589	224	177	84	25; 71; 81; 182; 335; 387; 402; 596; 604; 673; 683; 708; 780; 811; 998; 1012; 1021; 1277; 1295; 1307; 1398; 1399; 1435; 1601; 1605; 1613; 1793; 1845; 1946; 2013; 2039; 2042; 2185; 2192; 2199; 2294; 2316; 2335; 2523; 2633; 2651; 2824; 2932; 3175; 3204; 3491; 3611; 3655; 3675; 3717; 3728; 3791; 3987; 4088; 4192; 4241; 4287; 4323; 4739; 4763; 4771; 4811; 4851; 5034; 5054; 5155; 5212; 5291; 5295; 5314; 5318; 5328; 5581; 5590; 5728; 5747; 5770; 5786; 5795; 5800; 5879; 5880; 5881; 5921; 6093; 6237; 6239; 6251; 6281; 6376; 6385; 6422; 6480; 6548; 6695; 6714; 6789; 6904; 7010; 7016; 7057; 7094; 7248; 7264; 7402; 7414; 7422; 7471; 8322; 8324; 8573; 8631; 8751; 8829; 8861; 8874; 9200; 9270; 9448; 9475; 9480; 9647; 9723; 9748; 9806; 10085; 10109; 10391; 10395; 10519; 10631; 10675; 10979; 11078; 11117; 22998; 23122; 23189; 23332; 23499; 23603; 25890; 26073; 26585; 27185; 30008; 50488; 51057; 51144; 54361; 54453; 55435; 55604; 55612; 55679; 55920; 56940; 57091; 57580; 57662; 57669; 59339; 79625; 79834; 80005; 81848; 90102; 91663; 133584; 136227; 151887; 201294; 253725; 255743; 285613; 340485; 342184	71; 182; 596; 683; 1021; 1295; 1398; 1399; 1613; 1793; 2199; 2294; 2316; 2335; 2633; 2932; 3491; 3675; 3717; 3987; 4088; 4192; 4763; 5034; 5054; 5212; 5291; 5295; 5590; 5728; 5747; 5786; 5795; 5881; 5921; 6093; 6237; 6281; 6385; 6422; 6480; 6714; 6789; 6904; 7016; 7057; 7248; 7264; 7402; 7414; 7422; 8573; 8751; 8829; 9448; 9475; 9480; 9647; 10085; 10519; 10979; 11078; 22998; 23122; 23332; 23499; 23603; 26073; 26585; 27185; 50488; 51144; 54453; 55604; 55679; 57662; 57669; 79834; 80005; 81848; 90102; 151887; 201294; 285613	effectsize_down	0.000345407	-3.57863	1	FALSE	1.1068
GO_BP	GO:0071219	cellular response to molecule of bacterial origin	GO:0002237; GO:0071216	246	142	67	19; 25; 196; 207; 387; 445; 558; 613; 654; 706; 824; 834; 840; 929; 949; 1019; 1432; 1437; 1604; 1910; 1948; 2048; 2634; 2635; 2671; 2672; 2950; 3032; 3146; 3148; 3297; 3394; 3553; 3569; 3576; 3654; 3656; 3661; 3717; 3929; 4067; 4208; 4318; 4615; 4790; 4792; 4793; 4795; 4843; 5054; 5142; 5336; 5467; 5578; 5581; 5594; 5595; 5599; 5606; 5609; 5724; 5743; 5777; 5781; 5914; 5970; 5976; 6347; 6372; 6376; 6714; 6915; 7096; 7097; 7128; 7133; 7189; 7292; 7431; 7474; 7494; 7538; 7855; 8106; 8140; 8564; 8754; 8767; 8915; 9373; 9516; 9572; 9646; 10014; 10062; 10221; 10270; 10318; 10417; 10594; 10865; 11009; 11093; 11213; 22843; 22904; 23097; 23328; 23641; 23643; 26191; 27063; 27177; 27250; 29126; 51135; 51510; 51571; 54623; 55829; 57088; 58509; 59307; 64127; 64332; 79155; 79577; 79931; 80149; 80380; 84868; 85363; 90933; 92140; 114548; 114609; 114769; 129607; 140885; 148022; 153090; 345611	19; 196; 207; 445; 613; 706; 949; 1019; 1432; 2671; 2950; 3297; 3569; 3576; 3654; 3656; 3661; 3717; 4067; 4318; 4790; 4793; 4795; 5054; 5467; 5578; 5594; 5595; 5606; 5609; 5781; 5970; 6714; 7133; 7474; 7494; 7538; 8140; 8754; 9572; 10014; 10062; 10318; 10865; 11009; 22843; 22904; 23097; 23328; 23641; 23643; 27063; 27177; 27250; 51510; 55829; 58509; 59307; 79155; 79577; 80149; 85363; 90933; 92140; 140885; 148022; 345611	effectsize_up	0.000346819	3.57756	1	FALSE	1.10039
GO_BP	GO:0032392	DNA geometric change	GO:0071103	98	94	41	546; 641; 1105; 1106; 1107; 1108; 1653; 1654; 1660; 1663; 1763; 2068; 2071; 2547; 2963; 3146; 3148; 3149; 3159; 3181; 3508; 4171; 4172; 4173; 4174; 4175; 4176; 4361; 4683; 5813; 5888; 5965; 5976; 5982; 5983; 5984; 5985; 6117; 6742; 6832; 7153; 7486; 7520; 7978; 8318; 8438; 8607; 9400; 9401; 9557; 9837; 10111; 10146; 10721; 10856; 10923; 10973; 22907; 23064; 23132; 25788; 25913; 26038; 51008; 51659; 51750; 54921; 55345; 55636; 56652; 56897; 56916; 57680; 57697; 63922; 64785; 79075; 80205; 83990; 84083; 84164; 84181; 84296; 84515; 84893; 89797; 92675; 92797; 113510; 157777; 164045; 165545; 170506; 254394	546; 641; 1105; 1106; 1107; 1108; 1654; 1660; 1763; 2068; 3149; 3159; 3181; 3508; 4172; 4175; 4176; 5813; 6117; 7520; 9400; 9401; 10146; 10721; 10856; 10923; 10973; 22907; 23064; 51008; 51750; 54921; 55636; 57680; 63922; 80205; 84164; 84181; 84515; 164045; 254394	effectsize_down	0.000351138	-3.57432	1	FALSE	1.01723
GO_BP	GO:0071103	DNA conformation change	GO:0051276	106	102	42	25; 546; 641; 1105; 1106; 1107; 1108; 1653; 1654; 1660; 1663; 1763; 2068; 2071; 2547; 2963; 3087; 3146; 3148; 3149; 3159; 3181; 3508; 4171; 4172; 4173; 4174; 4175; 4176; 4361; 4683; 5813; 5888; 5965; 5976; 5982; 5983; 5984; 5985; 6117; 6742; 6832; 7150; 7153; 7155; 7156; 7486; 7520; 7978; 8318; 8438; 8607; 8940; 9400; 9401; 9557; 9837; 10111; 10146; 10721; 10856; 10923; 10973; 22907; 23064; 23132; 25788; 25913; 26038; 51008; 51659; 51750; 54921; 55345; 55636; 56652; 56897; 56916; 57680; 57697; 63922; 64785; 79075; 80205; 81550; 83990; 84083; 84164; 84181; 84296; 84515; 84893; 89797; 92675; 92797; 113510; 116447; 157777; 164045; 165545; 170506; 254394	546; 641; 1105; 1106; 1107; 1108; 1654; 1660; 1763; 2068; 3149; 3159; 3181; 3508; 4172; 4175; 4176; 5813; 6117; 7155; 7520; 9400; 9401; 10146; 10721; 10856; 10923; 10973; 22907; 23064; 51008; 51750; 54921; 55636; 57680; 63922; 80205; 84164; 84181; 84515; 164045; 254394	effectsize_down	0.000352011	-3.57367	1	FALSE	0.960308
GO_BP	GO:0006690	icosanoid metabolic process	GO:0019752	124	61	27	51; 231; 241; 242; 552; 747; 834; 972; 1312; 1543; 1545; 1571; 1573; 1646; 1906; 2052; 2166; 2171; 2678; 2686; 2687; 2876; 2879; 2950; 3248; 3553; 4048; 4258; 4259; 4363; 4671; 5321; 5730; 5740; 5742; 5743; 6916; 7097; 7132; 8399; 8605; 8824; 9261; 9373; 9536; 10464; 10728; 11343; 22949; 23411; 26090; 50640; 57406; 58484; 59344; 80142; 89845; 115908; 126410; 127281; 221955	51; 231; 242; 552; 1312; 1543; 1545; 2052; 2166; 2686; 2876; 2879; 2950; 4048; 4259; 5730; 7132; 8605; 9536; 11343; 22949; 23411; 26090; 59344; 80142; 89845; 221955	effectsize_up	0.000358192	3.56911	1	FALSE	1.03227
GO_BP	GO:0031023	microtubule organizing center organization	GO:0007017; GO:0016043; GO:0000226	156	136	69	402; 585; 672; 675; 899; 983; 1069; 1070; 1107; 1111; 1499; 1639; 1647; 1785; 1874; 2242; 2302; 2648; 2801; 3832; 3834; 4591; 4659; 4682; 4751; 4869; 4957; 5048; 5108; 5119; 5311; 5314; 5347; 5902; 6491; 6566; 6790; 7405; 7514; 7516; 7517; 7840; 7846; 8409; 8850; 9371; 9475; 9525; 9639; 9648; 9659; 9662; 9696; 9738; 9768; 9793; 9851; 10015; 10403; 10733; 10769; 10806; 11127; 11190; 22873; 22994; 22995; 23032; 23122; 23177; 23291; 23332; 23354; 23411; 25914; 25978; 26005; 26548; 26973; 27243; 29901; 50855; 51175; 51199; 51510; 51652; 54801; 54820; 54875; 55125; 55142; 55226; 55559; 55722; 55755; 55835; 55968; 56890; 56992; 57018; 57710; 57787; 64793; 79648; 79839; 80254; 80817; 81565; 81669; 84446; 84552; 84612; 85459; 91147; 92421; 93323; 115106; 116840; 117178; 118611; 128866; 137886; 146849; 151648; 152185; 153241; 158511; 159989; 163786; 166979; 282809; 284001; 284403; 338657; 345643; 729440	672; 899; 983; 1070; 1107; 1111; 1499; 1647; 1785; 1874; 2648; 4591; 4659; 4682; 5048; 5119; 5311; 5347; 6491; 6566; 6790; 7405; 7514; 7516; 7840; 7846; 8409; 8850; 9371; 9475; 9639; 9648; 9659; 9738; 9793; 9851; 10015; 10769; 11190; 22873; 22994; 22995; 23032; 23122; 23332; 23354; 23411; 25914; 26005; 27243; 29901; 50855; 51199; 51510; 54820; 55125; 55755; 55835; 55968; 56992; 57787; 79839; 84446; 85459; 91147; 116840; 137886; 158511; 284403	effectsize_down	0.000363406	-3.56532	1	FALSE	1.18324
GO_BP	GO:0048729	tissue morphogenesis	GO:0009653; GO:0009888	623	481	236	25; 58; 60; 71; 90; 104; 133; 182; 220; 317; 324; 367; 374; 387; 388; 389; 538; 585; 596; 652; 653; 655; 657; 659; 682; 780; 836; 960; 977; 998; 1281; 1282; 1289; 1301; 1435; 1436; 1497; 1499; 1512; 1522; 1605; 1739; 1741; 1747; 1832; 1839; 1855; 1856; 1861; 1901; 1906; 1948; 1950; 1954; 1956; 1969; 2022; 2043; 2045; 2066; 2116; 2131; 2132; 2138; 2139; 2195; 2247; 2260; 2294; 2295; 2296; 2297; 2300; 2303; 2304; 2316; 2475; 2487; 2535; 2625; 2626; 2637; 2648; 2650; 2668; 2697; 2736; 2737; 2821; 2885; 2908; 2909; 2926; 3084; 3091; 3169; 3207; 3209; 3212; 3217; 3237; 3239; 3280; 3371; 3400; 3491; 3516; 3549; 3611; 3670; 3673; 3675; 3685; 3687; 3688; 3691; 3693; 3714; 3791; 3845; 3868; 3911; 3975; 3976; 4041; 4086; 4087; 4088; 4089; 4092; 4146; 4192; 4193; 4194; 4208; 4233; 4313; 4323; 4478; 4487; 4488; 4522; 4524; 4609; 4633; 4638; 4649; 4771; 4824; 4851; 4853; 4855; 4867; 4976; 4983; 5048; 5058; 5076; 5087; 5154; 5216; 5241; 5293; 5310; 5311; 5314; 5318; 5361; 5371; 5420; 5469; 5499; 5566; 5567; 5573; 5613; 5663; 5727; 5728; 5754; 5898; 5914; 5916; 5979; 6046; 6091; 6092; 6201; 6239; 6262; 6293; 6385; 6422; 6469; 6474; 6491; 6495; 6496; 6497; 6591; 6608; 6615; 6654; 6692; 6714; 6722; 6772; 6781; 6788; 6789; 6868; 6881; 6886; 6899; 6911; 6926; 6939; 7020; 7040; 7041; 7042; 7046; 7048; 7049; 7052; 7075; 7134; 7137; 7168; 7189; 7248; 7249; 7289; 7291; 7296; 7408; 7414; 7421; 7422; 7424; 7471; 7473; 7474; 7475; 7476; 7477; 7481; 7482; 7490; 7798; 7852; 7855; 7976; 8091; 8195; 8312; 8320; 8321; 8323; 8399; 8463; 8543; 8557; 8642; 8820; 8828; 8829; 8854; 8914; 8915; 8928; 8945; 8985; 9021; 9024; 9048; 9095; 9096; 9231; 9241; 9314; 9353; 9355; 9368; 9420; 9423; 9464; 9496; 9500; 9585; 9620; 9645; 9653; 9687; 9723; 9788; 9948; 9953; 9955; 9968; 10116; 10155; 10252; 10253; 10370; 10395; 10413; 10427; 10468; 10481; 10512; 10522; 10640; 10653; 10672; 10736; 10762; 10765; 10818; 10890; 10959; 10979; 11019; 11146; 11235; 11331; 22943; 23059; 23122; 23129; 23135; 23245; 23275; 23322; 23332; 23414; 23462; 23493; 23513; 23552; 23616; 23654; 23671; 25789; 25865; 25902; 25932; 26005; 26146; 26160; 26249; 26508; 26585; 27063; 27086; 27152; 27245; 27443; 28514; 29072; 29895; 30008; 30812; 51057; 51098; 51176; 51301; 51548; 51676; 51684; 51804; 54101; 54345; 54361; 54567; 54583; 54806; 54903; 54910; 54922; 55036; 55081; 55083; 55212; 55327; 55366; 55612; 55625; 55636; 55727; 55764; 55897; 56963; 56998; 57045; 57057; 57167; 57216; 57493; 57534; 57545; 57591; 57662; 57669; 57822; 58495; 59277; 60412; 63943; 64065; 64398; 64399; 64412; 64478; 64783; 65009; 65266; 65979; 79191; 79192; 79363; 79600; 79630; 79798; 79810; 79812; 79971; 79977; 80000; 80004; 80144; 80184; 80199; 80326; 81029; 81792; 83478; 83605; 83852; 84283; 84292; 84445; 84446; 84678; 84870; 84962; 85366; 85407; 85474; 89780; 89958; 90102; 90410; 90627; 92344; 94134; 115908; 121643; 123016; 123872; 130497; 131405; 140628; 144165; 146206; 151449; 153572; 157506; 161882; 163183; 170690; 200894; 219736; 221074; 255743; 284217; 286204; 342184; 388591; 401720; 441478	60; 71; 90; 182; 317; 367; 374; 388; 389; 538; 596; 652; 653; 655; 657; 659; 682; 960; 977; 1281; 1282; 1301; 1436; 1497; 1499; 1512; 1739; 1741; 1832; 1839; 1855; 1856; 1861; 1956; 1969; 2043; 2045; 2116; 2139; 2195; 2260; 2294; 2303; 2304; 2316; 2475; 2535; 2637; 2648; 2697; 2736; 2737; 2908; 2909; 2926; 3209; 3491; 3516; 3675; 3685; 3687; 3691; 3868; 3911; 3976; 4088; 4089; 4092; 4146; 4192; 4194; 4313; 4487; 4488; 4522; 4524; 4609; 4633; 4638; 4649; 4853; 4867; 4983; 5048; 5087; 5216; 5241; 5293; 5311; 5371; 5420; 5469; 5499; 5613; 5663; 5727; 5728; 5754; 6091; 6092; 6385; 6422; 6474; 6491; 6608; 6615; 6654; 6714; 6722; 6772; 6781; 6789; 6868; 6881; 6899; 6939; 7020; 7040; 7041; 7042; 7046; 7048; 7049; 7052; 7075; 7137; 7168; 7248; 7249; 7296; 7408; 7414; 7422; 7474; 7476; 7477; 7798; 7976; 8312; 8321; 8828; 8829; 8945; 8985; 9024; 9231; 9241; 9314; 9353; 9368; 9420; 9464; 9953; 9955; 10116; 10155; 10253; 10413; 10427; 10481; 10512; 10522; 10640; 10672; 10762; 10765; 10959; 10979; 11331; 23122; 23332; 23462; 23513; 23552; 25789; 25865; 26005; 26146; 26249; 26585; 27063; 27152; 27443; 29072; 29895; 51548; 51676; 51804; 54101; 54567; 54583; 54922; 55036; 55083; 55366; 55625; 55636; 55727; 56998; 57045; 57493; 57534; 57591; 57662; 57669; 59277; 60412; 63943; 64398; 64399; 64412; 64478; 64783; 65009; 65979; 79192; 79798; 79810; 80000; 80199; 81029; 83605; 84292; 84446; 84678; 89780; 89958; 90102; 90410; 90627; 94134; 144165; 146206; 151449; 161882; 170690	effectsize_down	0.000373216	-3.55833	1	FALSE	1.14427
GO_BP	GO:0010948	negative regulation of cell cycle process	GO:0010564; GO:0045786; GO:0022402	329	264	146	90; 322; 323; 324; 332; 472; 545; 546; 580; 595; 596; 604; 641; 652; 655; 672; 675; 677; 678; 699; 701; 835; 891; 899; 900; 983; 988; 990; 991; 1026; 1027; 1032; 1063; 1111; 1112; 1263; 1386; 1407; 1432; 1739; 1763; 1869; 2074; 2146; 2177; 2273; 2648; 3014; 3135; 3275; 3364; 3550; 3619; 3834; 3976; 4067; 4085; 4193; 4303; 4361; 4436; 4582; 4591; 4682; 4683; 4751; 4869; 4998; 5311; 5347; 5371; 5514; 5526; 5527; 5591; 5728; 5781; 5810; 5883; 5884; 5885; 5888; 5925; 5932; 5933; 5934; 6118; 6347; 7013; 7014; 7114; 7157; 7158; 7175; 7272; 7465; 7508; 7517; 7756; 8318; 8379; 8451; 8467; 8525; 8555; 8658; 8720; 8738; 8850; 8870; 8883; 8899; 8914; 9024; 9031; 9088; 9183; 9184; 9212; 9314; 9319; 9344; 9555; 9575; 9577; 9587; 9656; 9675; 9700; 9735; 9894; 10040; 10106; 10111; 10116; 10201; 10217; 10263; 10385; 10403; 10457; 10459; 10769; 11073; 11130; 11200; 11329; 23026; 23063; 23376; 23411; 23476; 25793; 25896; 25906; 25949; 25959; 25988; 26058; 26270; 26271; 26272; 27085; 27243; 27339; 28984; 29117; 29933; 29980; 29997; 51065; 51143; 51149; 51322; 51339; 51343; 51347; 51360; 51379; 51451; 51512; 51514; 51720; 51776; 54465; 54584; 54888; 54908; 54962; 54998; 55031; 55055; 55143; 55159; 55367; 55544; 55743; 55755; 55795; 56155; 56241; 56658; 56890; 56984; 57082; 57099; 57165; 57405; 57551; 57646; 57662; 57805; 58190; 58493; 60561; 60672; 63967; 64859; 65123; 79035; 79577; 79621; 79791; 79858; 79960; 79968; 80185; 80198; 80254; 80279; 81620; 83540; 83666; 83990; 84072; 84101; 84142; 84444; 84446; 84861; 84936; 90381; 91147; 92421; 118471; 131601; 140901; 144455; 144715; 146691; 146956; 147841; 149420; 151636; 153090; 163859; 197342; 220134; 221150; 261726; 286151; 338657; 340152; 440275	90; 322; 323; 332; 472; 546; 580; 595; 596; 641; 652; 655; 672; 677; 678; 701; 835; 891; 899; 983; 990; 991; 1026; 1027; 1032; 1063; 1111; 1112; 1263; 1386; 1407; 1432; 1739; 1763; 2074; 2146; 2177; 2648; 3014; 3135; 3976; 4067; 4582; 4591; 4682; 5311; 5347; 5371; 5526; 5591; 5728; 5781; 5883; 5885; 7013; 7114; 7158; 7175; 7272; 7465; 7508; 8379; 8451; 8525; 8555; 8658; 8720; 8738; 8850; 8870; 9024; 9031; 9088; 9183; 9212; 9314; 9577; 9587; 9675; 9735; 9894; 10106; 10116; 10217; 10263; 10457; 10459; 10769; 11073; 11329; 23026; 23063; 23411; 25896; 25906; 25959; 25988; 26058; 26270; 27243; 27339; 29117; 29997; 51065; 51322; 51339; 51343; 51347; 51360; 51379; 51514; 54584; 54888; 54998; 55143; 55367; 55544; 55743; 55755; 57165; 57551; 57646; 57662; 57805; 58190; 60672; 63967; 79577; 79791; 79960; 79968; 80185; 80198; 80279; 81620; 83666; 84446; 84936; 90381; 91147; 131601; 144455; 151636; 261726; 286151; 440275	effectsize_down	0.000373337	-3.55825	1	FALSE	1.28976
GO_BP	GO:0015931	nucleobase-containing compound transport	GO:0071705	240	201	102	134; 215; 291; 292; 293; 368; 677; 961; 1069; 1070; 1660; 1977; 2030; 2332; 2733; 3087; 3177; 3181; 3267; 3297; 3800; 3837; 4116; 4363; 4600; 4686; 4904; 4927; 4928; 5027; 5901; 5903; 5976; 6311; 6396; 6426; 6428; 6432; 6573; 6741; 6830; 7048; 7175; 7263; 7355; 7514; 7538; 7884; 7979; 8021; 8034; 8036; 8086; 8087; 8106; 8480; 8563; 8570; 8658; 8737; 8888; 9197; 9284; 9444; 9513; 9631; 9688; 9775; 9793; 9804; 9818; 9877; 9883; 9887; 9908; 9939; 9961; 9972; 9984; 10057; 10073; 10128; 10189; 10204; 10211; 10212; 10237; 10257; 10478; 10482; 10559; 10642; 10643; 10644; 10657; 10762; 11046; 11052; 11097; 11260; 22794; 22916; 23049; 23089; 23144; 23165; 23169; 23180; 23225; 23237; 23279; 23293; 23299; 23381; 23443; 23511; 24145; 25909; 26019; 26097; 26993; 29072; 29074; 29107; 29890; 29957; 51000; 51006; 51063; 51092; 51213; 51637; 51808; 53371; 54888; 54890; 55032; 55051; 55110; 55186; 55308; 55315; 55343; 55421; 55508; 55677; 55706; 55746; 55795; 55811; 55916; 56001; 56172; 56262; 56943; 57097; 57122; 57187; 57510; 57724; 59343; 60386; 64901; 65083; 65109; 65110; 65125; 79023; 79085; 79228; 79902; 80131; 81034; 81929; 84248; 84271; 84275; 84321; 84912; 85019; 85320; 87178; 91746; 94026; 114789; 115286; 119395; 129401; 130132; 144983; 155435; 160419; 222962; 283131; 284427; 284439; 347734; 348995; 401612; 728343; 100101267	293; 677; 1070; 1660; 2030; 2332; 3181; 3267; 3297; 3800; 3837; 4116; 4600; 4686; 5903; 6311; 6396; 6426; 6573; 6830; 7048; 7175; 7263; 7355; 7514; 7538; 7884; 8086; 8563; 8658; 8737; 9197; 9444; 9513; 9631; 9793; 9818; 9877; 9887; 9961; 9972; 10057; 10189; 10204; 10211; 10212; 10257; 10482; 10642; 10643; 10644; 10657; 10762; 11052; 11260; 23049; 23089; 23144; 23165; 23169; 23237; 23279; 23293; 23299; 23381; 25909; 26019; 26993; 29072; 51006; 51092; 54888; 55032; 55110; 55186; 55315; 55343; 55421; 55677; 55706; 55746; 56943; 57724; 59343; 60386; 65083; 65125; 79085; 79228; 79902; 80131; 84271; 84912; 114789; 115286; 144983; 155435; 160419; 222962; 347734; 348995; 401612	effectsize_down	0.0003751	-3.55701	1	FALSE	1.18349
GO_BP	GO:0044843	cell cycle G1/S phase transition	GO:0044770	285	214	132	60; 86; 90; 91; 207; 301; 322; 324; 472; 493; 586; 595; 596; 605; 637; 835; 890; 891; 896; 898; 899; 900; 901; 902; 983; 990; 993; 997; 1019; 1021; 1022; 1026; 1027; 1031; 1032; 1033; 1104; 1263; 1543; 1654; 1739; 1869; 1871; 1956; 1977; 1978; 2146; 2273; 2735; 2935; 3275; 3398; 3400; 3688; 4193; 4291; 4330; 4331; 4582; 4609; 4863; 4921; 5310; 5311; 5336; 5356; 5371; 5426; 5527; 5530; 5537; 5591; 5720; 5721; 5728; 5777; 5925; 5932; 5933; 5934; 5962; 5977; 6118; 6194; 6198; 6240; 6241; 6347; 6491; 6502; 6595; 6597; 6598; 6599; 6602; 6603; 6604; 6605; 6868; 6872; 6881; 6929; 7015; 7027; 7114; 7157; 7325; 7465; 8065; 8110; 8193; 8289; 8317; 8450; 8451; 8452; 8453; 8454; 8462; 8525; 8554; 8558; 8738; 8900; 9113; 9133; 9134; 9274; 9275; 9314; 9510; 9928; 10106; 10197; 10217; 10263; 10309; 10385; 10457; 10657; 10769; 10926; 10983; 11040; 11186; 11187; 11200; 11319; 11331; 23026; 23133; 23236; 25793; 25799; 25959; 25988; 26057; 26058; 26060; 26524; 27085; 28984; 29117; 29933; 51065; 51322; 51339; 51379; 51512; 51692; 54617; 54623; 55159; 55193; 55198; 55274; 55294; 55367; 55544; 55626; 55835; 55904; 56241; 56257; 56658; 57165; 57492; 57521; 57695; 58190; 58480; 65992; 79577; 79616; 79791; 79960; 81610; 84967; 85417; 118471; 126520; 128239; 131405; 134353; 143384; 144455; 163786; 163859; 196528; 219736; 245711; 252983; 255374; 340152	60; 90; 207; 322; 472; 493; 586; 595; 596; 637; 835; 891; 896; 899; 901; 983; 990; 997; 1019; 1021; 1026; 1027; 1032; 1263; 1543; 1654; 1739; 1871; 1956; 1978; 2146; 3398; 4291; 4582; 4609; 4863; 4921; 5311; 5371; 5530; 5591; 5728; 5977; 6198; 6240; 6491; 6502; 6595; 6598; 6599; 6603; 6604; 6868; 6872; 6881; 7114; 7325; 7465; 8110; 8193; 8289; 8317; 8450; 8451; 8452; 8453; 8454; 8525; 8554; 8558; 8738; 8900; 9113; 9133; 9134; 9275; 9314; 10106; 10197; 10217; 10263; 10309; 10457; 10657; 10769; 11040; 11186; 11187; 11331; 23026; 23133; 23236; 25799; 25959; 25988; 26057; 26058; 26524; 29117; 51065; 51322; 51339; 51379; 51692; 54617; 55193; 55198; 55274; 55294; 55367; 55544; 55626; 55835; 55904; 56257; 57165; 57492; 57521; 57695; 58190; 65992; 79577; 79791; 79960; 84967; 128239; 134353; 143384; 144455; 196528; 252983; 255374	effectsize_down	0.000380762	-3.55307	1	FALSE	1.43854
GO_BP	GO:0023056	positive regulation of signaling	GO:0023051; GO:0048518; GO:0023052	1826	1320	657	16; 18; 25; 81; 90; 91; 92; 93; 100; 101; 107; 116; 134; 136; 142; 146; 147; 150; 152; 153; 154; 177; 182; 207; 242; 268; 302; 317; 329; 330; 331; 332; 335; 348; 351; 355; 367; 387; 389; 405; 406; 408; 409; 467; 472; 545; 558; 572; 581; 637; 652; 653; 654; 655; 657; 658; 659; 666; 668; 673; 684; 708; 718; 728; 767; 780; 793; 794; 801; 811; 834; 835; 837; 841; 843; 847; 857; 858; 867; 929; 960; 967; 972; 975; 998; 1000; 1001; 1012; 1028; 1075; 1131; 1139; 1147; 1191; 1277; 1281; 1385; 1387; 1395; 1398; 1399; 1435; 1436; 1438; 1452; 1453; 1454; 1455; 1456; 1457; 1464; 1488; 1490; 1491; 1495; 1497; 1499; 1509; 1512; 1535; 1540; 1545; 1594; 1601; 1613; 1634; 1646; 1647; 1649; 1652; 1653; 1654; 1655; 1665; 1687; 1742; 1812; 1813; 1815; 1839; 1855; 1856; 1889; 1893; 1894; 1896; 1902; 1906; 1910; 1942; 1949; 1950; 1956; 1984; 2013; 2022; 2033; 2043; 2046; 2048; 2060; 2064; 2065; 2066; 2081; 2121; 2137; 2146; 2149; 2150; 2152; 2159; 2171; 2182; 2185; 2241; 2247; 2249; 2260; 2261; 2262; 2264; 2297; 2316; 2319; 2321; 2324; 2332; 2335; 2339; 2475; 2597; 2621; 2622; 2625; 2626; 2627; 2634; 2645; 2651; 2664; 2670; 2672; 2690; 2695; 2696; 2697; 2735; 2746; 2767; 2771; 2822; 2827; 2850; 2861; 2876; 2887; 2898; 2902; 2905; 2906; 2914; 2915; 2923; 2931; 2932; 2977; 2982; 3064; 3084; 3087; 3090; 3091; 3092; 3093; 3094; 3123; 3146; 3156; 3162; 3169; 3263; 3265; 3276; 3280; 3303; 3304; 3326; 3340; 3358; 3362; 3383; 3430; 3480; 3481; 3486; 3487; 3489; 3491; 3516; 3549; 3551; 3553; 3554; 3569; 3570; 3572; 3574; 3575; 3587; 3588; 3589; 3611; 3619; 3622; 3623; 3625; 3640; 3643; 3654; 3656; 3661; 3665; 3667; 3670; 3672; 3685; 3688; 3707; 3708; 3710; 3714; 3717; 3728; 3783; 3791; 3799; 3814; 3815; 3845; 3908; 3912; 3913; 3915; 3929; 3932; 3955; 3956; 3965; 3976; 3987; 3988; 4034; 4038; 4049; 4050; 4055; 4058; 4067; 4085; 4087; 4088; 4089; 4118; 4128; 4144; 4150; 4157; 4170; 4204; 4208; 4215; 4216; 4217; 4221; 4242; 4249; 4254; 4281; 4294; 4306; 4311; 4313; 4318; 4330; 4355; 4487; 4488; 4602; 4609; 4615; 4616; 4671; 4690; 4734; 4756; 4763; 4790; 4811; 4814; 4824; 4825; 4828; 4851; 4853; 4856; 4880; 4905; 4914; 4916; 4919; 4920; 4921; 4926; 5007; 5025; 5027; 5028; 5031; 5048; 5058; 5062; 5071; 5082; 5148; 5151; 5152; 5154; 5155; 5156; 5159; 5170; 5208; 5213; 5270; 5290; 5291; 5292; 5294; 5295; 5300; 5311; 5326; 5329; 5336; 5345; 5364; 5366; 5371; 5460; 5467; 5468; 5469; 5478; 5494; 5495; 5499; 5518; 5519; 5523; 5526; 5530; 5532; 5533; 5536; 5566; 5573; 5575; 5578; 5580; 5581; 5582; 5583; 5584; 5587; 5590; 5594; 5595; 5599; 5601; 5604; 5606; 5608; 5609; 5610; 5618; 5621; 5627; 5641; 5663; 5678; 5725; 5728; 5740; 5743; 5747; 5753; 5754; 5770; 5771; 5777; 5781; 5795; 5819; 5863; 5871; 5879; 5883; 5894; 5898; 5899; 5906; 5908; 5913; 5923; 5924; 5966; 5970; 5979; 5986; 6009; 6091; 6092; 6093; 6135; 6167; 6188; 6198; 6201; 6206; 6209; 6224; 6256; 6257; 6259; 6275; 6284; 6343; 6347; 6376; 6386; 6396; 6398; 6416; 6421; 6422; 6464; 6469; 6474; 6477; 6497; 6498; 6502; 6505; 6507; 6517; 6543; 6548; 6573; 6574; 6597; 6598; 6608; 6622; 6647; 6653; 6654; 6655; 6659; 6667; 6688; 6696; 6714; 6717; 6725; 6764; 6774; 6780; 6788; 6789; 6792; 6794; 6804; 6809; 6810; 6812; 6845; 6857; 6865; 6868; 6869; 6878; 6885; 6899; 6907; 6934; 7010; 7015; 7036; 7037; 7040; 7041; 7042; 7046; 7048; 7049; 7052; 7057; 7067; 7068; 7073; 7096; 7097; 7098; 7101; 7105; 7107; 7128; 7132; 7148; 7157; 7161; 7162; 7175; 7181; 7188; 7189; 7205; 7272; 7294; 7295; 7297; 7301; 7314; 7320; 7334; 7337; 7349; 7375; 7398; 7409; 7410; 7415; 7421; 7422; 7423; 7450; 7471; 7473; 7474; 7476; 7477; 7480; 7494; 7498; 7517; 7531; 7706; 7726; 7786; 7805; 7852; 7936; 7984; 8036; 8085; 8087; 8111; 8200; 8239; 8301; 8312; 8324; 8326; 8379; 8398; 8412; 8434; 8440; 8447; 8452; 8454; 8473; 8482; 8517; 8527; 8558; 8564; 8567; 8575; 8607; 8622; 8629; 8638; 8649; 8658; 8660; 8673; 8678; 8682; 8692; 8717; 8723; 8737; 8738; 8743; 8754; 8767; 8772; 8795; 8817; 8826; 8829; 8837; 8841; 8844; 8848; 8859; 8876; 8877; 8878; 8899; 8904; 8915; 8932; 8934; 8936; 8938; 9001; 9026; 9043; 9101; 9111; 9113; 9125; 9170; 9175; 9187; 9188; 9211; 9212; 9215; 9218; 9231; 9241; 9255; 9258; 9270; 9283; 9289; 9290; 9341; 9344; 9349; 9365; 9368; 9378; 9424; 9448; 9456; 9464; 9472; 9475; 9479; 9498; 9500; 9501; 9508; 9516; 9518; 9530; 9590; 9618; 9641; 9675; 9688; 9693; 9698; 9699; 9723; 9736; 9746; 9770; 9774; 9821; 9839; 9854; 9856; 9867; 9894; 9958; 9965; 9966; 9978; 9982; 10000; 10013; 10018; 10023; 10062; 10075; 10098; 10125; 10134; 10159; 10174; 10211; 10220; 10253; 10276; 10316; 10325; 10342; 10347; 10365; 10369; 10370; 10371; 10392; 10399; 10403; 10413; 10419; 10451; 10454; 10456; 10457; 10458; 10461; 10464; 10467; 10475; 10494; 10507; 10519; 10550; 10554; 10555; 10580; 10612; 10614; 10616; 10626; 10636; 10670; 10725; 10755; 10758; 10769; 10783; 10795; 10818; 10825; 10855; 10858; 10874; 10900; 10913; 10927; 10955; 10961; 10979; 10982; 11040; 11069; 11124; 11132; 11149; 11156; 11184; 11213; 11214; 11235; 11251; 11315; 11331; 22848; 22856; 22871; 22876; 22883; 22905; 22926; 22930; 22941; 22943; 23005; 23008; 23043; 23090; 23096; 23118; 23144; 23162; 23189; 23191; 23236; 23237; 23261; 23263; 23274; 23286; 23291; 23304; 23316; 23328; 23369; 23385; 23387; 23390; 23394; 23399; 23410; 23411; 23476; 23499; 23500; 23513; 23516; 23533; 23542; 23551; 23558; 23566; 23643; 23770; 24138; 25778; 25805; 25865; 25871; 25874; 25921; 25930; 25960; 25970; 25989; 26001; 26035; 26038; 26057; 26065; 26160; 26191; 26471; 26524; 26585; 26999; 27006; 27020; 27032; 27035; 27063; 27065; 27086; 27091; 27092; 27113; 27131; 27148; 27152; 27185; 27230; 27250; 27347; 27429; 27433; 28514; 28952; 28956; 28996; 29110; 29767; 29775; 29850; 29937; 50488; 50507; 50650; 50848; 50937; 50944; 51006; 51024; 51026; 51043; 51094; 51114; 51135; 51143; 51147; 51174; 51176; 51185; 51201; 51246; 51247; 51277; 51296; 51304; 51322; 51330; 51339; 51347; 51366; 51377; 51379; 51520; 51523; 51527; 51548; 51561; 51562; 51588; 51657; 51701; 51704; 51714; 51741; 51762; 51768; 51776; 53832; 53944; 54361; 54386; 54413; 54434; 54468; 54475; 54502; 54503; 54542; 54550; 54567; 54602; 54625; 54764; 54765; 54778; 54795; 54862; 54910; 54915; 54940; 54972; 54976; 54994; 55011; 55023; 55031; 55072; 55107; 55143; 55161; 55182; 55198; 55223; 55252; 55294; 55366; 55504; 55577; 55589; 55593; 55601; 55602; 55611; 55612; 55615; 55626; 55638; 55679; 55704; 55737; 55765; 55768; 55777; 55789; 55795; 55811; 55835; 55897; 55915; 55959; 56005; 56034; 56246; 56262; 56301; 56658; 56674; 56829; 56834; 56917; 56919; 56940; 56957; 56983; 57007; 57045; 57057; 57082; 57091; 57142; 57153; 57162; 57178; 57181; 57326; 57449; 57462; 57506; 57512; 57521; 57551; 57555; 57559; 57561; 57590; 57599; 57600; 57608; 57616; 57630; 57664; 57679; 57708; 57787; 57805; 58528; 59283; 59352; 60370; 63893; 63977; 64083; 64109; 64121; 64127; 64170; 64223; 64581; 64710; 64750; 64759; 64762; 64802; 64927; 65009; 65018; 65078; 65125; 65220; 65268; 65981; 65985; 66000; 79092; 79132; 79155; 79156; 79176; 79577; 79585; 79594; 79659; 79705; 79718; 79726; 79770; 79794; 79809; 79899; 79969; 79971; 80070; 80149; 80178; 80185; 80210; 80213; 80216; 80274; 80279; 80310; 80318; 80351; 80762; 80833; 80863; 81029; 81031; 81603; 81618; 81619; 81844; 81847; 81858; 81929; 83259; 83666; 83667; 83871; 84059; 84062; 84166; 84221; 84231; 84280; 84289; 84327; 84336; 84433; 84632; 84669; 84695; 84861; 84868; 84870; 84885; 84893; 84913; 84937; 84962; 85363; 85364; 85407; 85453; 85458; 85474; 89780; 89832; 90441; 90550; 90809; 90933; 91445; 91543; 91683; 92140; 92344; 92610; 92799; 112464; 112609; 112755; 113277; 114548; 114609; 114769; 114882; 114897; 116985; 118788; 121260; 121665; 122786; 123920; 124583; 128239; 128853; 128977; 130574; 130612; 132299; 134728; 136259; 137392; 138151; 139285; 140609; 140628; 140775; 142678; 142679; 143282; 146433; 146850; 147372; 147699; 148022; 149041; 150372; 151112; 151176; 151306; 151449; 151556; 152007; 152110; 152559; 153090; 153129; 153769; 154743; 157285; 161742; 162989; 169026; 170506; 171023; 171389; 192669; 195827; 200734; 219699; 219736; 219790; 221002; 222068; 222166; 222223; 222643; 222663; 245973; 252839; 253260; 253980; 255743; 257194; 257397; 259232; 259266; 283455; 283554; 283643; 284217; 284654; 285016; 285613; 286097; 286204; 286343; 340061; 343637; 344558; 345611; 347734; 374654; 375616; 375704; 388324; 388581; 389541; 389658; 389856; 392255; 407010; 440193; 440275; 441478; 494470; 497661; 541468; 647087; 653519; 729956; 768211; 100133941	90; 92; 93; 100; 142; 147; 152; 177; 182; 207; 242; 268; 317; 331; 332; 351; 367; 389; 408; 409; 467; 472; 572; 581; 637; 652; 653; 655; 657; 659; 666; 718; 794; 801; 835; 841; 847; 857; 858; 867; 960; 967; 975; 1000; 1075; 1131; 1147; 1191; 1281; 1387; 1398; 1399; 1436; 1452; 1453; 1454; 1455; 1490; 1497; 1499; 1509; 1512; 1535; 1545; 1613; 1647; 1652; 1654; 1655; 1813; 1839; 1855; 1856; 1893; 1902; 1942; 1956; 1984; 2033; 2043; 2060; 2146; 2149; 2152; 2260; 2262; 2264; 2316; 2319; 2321; 2324; 2332; 2335; 2475; 2597; 2622; 2664; 2690; 2697; 2767; 2771; 2822; 2827; 2861; 2876; 2906; 2923; 2931; 2932; 2977; 2982; 3064; 3092; 3093; 3156; 3162; 3265; 3276; 3430; 3480; 3481; 3487; 3489; 3491; 3516; 3569; 3572; 3575; 3589; 3643; 3654; 3656; 3661; 3665; 3667; 3672; 3685; 3708; 3710; 3717; 3783; 3799; 3814; 3815; 3908; 3912; 3913; 3915; 3956; 3976; 3987; 4034; 4055; 4058; 4067; 4088; 4089; 4118; 4150; 4170; 4216; 4217; 4221; 4249; 4254; 4281; 4294; 4311; 4313; 4318; 4355; 4487; 4488; 4609; 4616; 4690; 4763; 4790; 4814; 4825; 4853; 4905; 4914; 4921; 5007; 5025; 5048; 5062; 5148; 5151; 5159; 5170; 5290; 5291; 5295; 5300; 5311; 5329; 5366; 5371; 5467; 5469; 5494; 5495; 5499; 5518; 5519; 5523; 5526; 5530; 5536; 5575; 5578; 5584; 5587; 5590; 5594; 5595; 5601; 5606; 5608; 5609; 5610; 5618; 5627; 5641; 5663; 5728; 5747; 5754; 5781; 5795; 5819; 5863; 5871; 5883; 5924; 5970; 5986; 6091; 6092; 6093; 6167; 6188; 6198; 6209; 6257; 6259; 6275; 6284; 6396; 6398; 6422; 6464; 6474; 6498; 6502; 6507; 6573; 6574; 6598; 6608; 6622; 6653; 6654; 6655; 6659; 6667; 6714; 6789; 6792; 6794; 6804; 6868; 6878; 6885; 6899; 6907; 6934; 7037; 7040; 7041; 7042; 7046; 7048; 7049; 7052; 7057; 7068; 7132; 7148; 7175; 7188; 7205; 7272; 7295; 7297; 7301; 7409; 7410; 7422; 7423; 7474; 7476; 7477; 7494; 7726; 7936; 8085; 8239; 8301; 8312; 8326; 8379; 8412; 8434; 8452; 8454; 8473; 8482; 8517; 8558; 8622; 8638; 8658; 8660; 8673; 8682; 8692; 8717; 8737; 8738; 8754; 8817; 8826; 8829; 8841; 8859; 8877; 8878; 8904; 8936; 8938; 9001; 9026; 9113; 9187; 9212; 9231; 9241; 9258; 9289; 9290; 9365; 9368; 9424; 9448; 9464; 9475; 9479; 9498; 9508; 9518; 9530; 9618; 9641; 9675; 9693; 9698; 9736; 9746; 9839; 9854; 9867; 9894; 9966; 10000; 10013; 10018; 10062; 10075; 10125; 10134; 10159; 10174; 10211; 10253; 10276; 10325; 10371; 10392; 10413; 10419; 10456; 10457; 10458; 10461; 10467; 10475; 10494; 10507; 10519; 10550; 10554; 10555; 10616; 10626; 10636; 10725; 10755; 10769; 10795; 10900; 10927; 10979; 11040; 11124; 11132; 11149; 11156; 11214; 11331; 22848; 22856; 22876; 22930; 23008; 23096; 23118; 23144; 23236; 23237; 23274; 23304; 23328; 23369; 23390; 23394; 23399; 23411; 23499; 23513; 23533; 23542; 23558; 23643; 23770; 25778; 25805; 25865; 25930; 25970; 25989; 26001; 26057; 26065; 26471; 26524; 26585; 27020; 27032; 27063; 27152; 27185; 27250; 27347; 27429; 27433; 28952; 28956; 28996; 29775; 29937; 50488; 51006; 51024; 51043; 51094; 51114; 51201; 51246; 51296; 51322; 51330; 51339; 51347; 51366; 51379; 51520; 51548; 51588; 51657; 51701; 51741; 51762; 51768; 53944; 54434; 54468; 54475; 54502; 54542; 54550; 54567; 54625; 54764; 54765; 54778; 54795; 54862; 54972; 54976; 55011; 55023; 55072; 55143; 55161; 55198; 55252; 55294; 55366; 55504; 55577; 55593; 55611; 55626; 55679; 55704; 55765; 55777; 55835; 55959; 56005; 56034; 56829; 56834; 56917; 56919; 56957; 56983; 57045; 57162; 57521; 57551; 57599; 57600; 57608; 57664; 57679; 57787; 57805; 59283; 60370; 63977; 64121; 64223; 64581; 64710; 64750; 64759; 64802; 65009; 65018; 65078; 65125; 65220; 65981; 79155; 79156; 79176; 79577; 79594; 79718; 79770; 79899; 80149; 80178; 80185; 80210; 80279; 80310; 80351; 81029; 81031; 81618; 81844; 81847; 81858; 83666; 83667; 83871; 84166; 84221; 84231; 84327; 84336; 84433; 84669; 84885; 84937; 85363; 85453; 85458; 89780; 90441; 90809; 90933; 91445; 91683; 92140; 92799; 112464; 114882; 114897; 116985; 121260; 122786; 123920; 124583; 128239; 128853; 130574; 130612; 132299; 134728; 140775; 142678; 146433; 148022; 151176; 151449; 151556; 152110; 153769; 157285; 161742; 162989; 169026; 171023; 192669; 195827; 200734; 222223; 252839; 257397; 259232; 283554; 283643; 285613; 340061; 345611; 347734; 375704; 389541; 440193; 440275; 100133941	effectsize_down	0.000388916	-3.54749	1	FALSE	1.16079
GO_BP	GO:0060341	regulation of cellular localization	GO:0032879; GO:0050794; GO:0051641	1022	801	417	18; 20; 43; 60; 88; 101; 102; 111; 116; 142; 150; 152; 207; 208; 288; 302; 322; 324; 348; 351; 367; 382; 391; 392; 396; 398; 406; 444; 487; 493; 572; 580; 581; 596; 598; 636; 652; 654; 665; 677; 682; 689; 705; 816; 817; 818; 857; 898; 908; 919; 975; 983; 998; 999; 1000; 1020; 1025; 1131; 1213; 1263; 1268; 1374; 1387; 1398; 1399; 1410; 1432; 1445; 1454; 1459; 1495; 1499; 1500; 1509; 1540; 1601; 1605; 1660; 1739; 1778; 1813; 1815; 1830; 1855; 1861; 1894; 1906; 1946; 1950; 1952; 1956; 1969; 2010; 2029; 2033; 2035; 2037; 2039; 2040; 2042; 2044; 2048; 2064; 2066; 2149; 2150; 2181; 2182; 2262; 2281; 2308; 2316; 2339; 2475; 2534; 2619; 2621; 2622; 2633; 2645; 2664; 2665; 2695; 2696; 2737; 2746; 2752; 2767; 2770; 2775; 2778; 2810; 2817; 2822; 2824; 2850; 2902; 2931; 2932; 2934; 3033; 3091; 3123; 3156; 3182; 3208; 3265; 3300; 3301; 3305; 3312; 3320; 3326; 3429; 3553; 3569; 3625; 3636; 3638; 3667; 3670; 3675; 3684; 3688; 3689; 3708; 3716; 3717; 3728; 3745; 3767; 3783; 3799; 3843; 3852; 3916; 3936; 3958; 3985; 3998; 4000; 4035; 4038; 4041; 4088; 4130; 4131; 4133; 4137; 4140; 4193; 4204; 4218; 4248; 4301; 4323; 4478; 4600; 4628; 4641; 4659; 4666; 4734; 4735; 4739; 4756; 4763; 4771; 4824; 4825; 4836; 4843; 4856; 4926; 4931; 4947; 5007; 5025; 5027; 5071; 5108; 5116; 5127; 5170; 5174; 5175; 5208; 5211; 5213; 5290; 5295; 5300; 5347; 5357; 5371; 5467; 5468; 5478; 5481; 5494; 5501; 5525; 5530; 5532; 5562; 5563; 5566; 5569; 5573; 5578; 5580; 5581; 5583; 5584; 5587; 5590; 5594; 5595; 5599; 5604; 5605; 5621; 5663; 5727; 5743; 5770; 5780; 5781; 5784; 5880; 5901; 5905; 5906; 5910; 5936; 5962; 5978; 5991; 6047; 6288; 6342; 6422; 6469; 6495; 6505; 6558; 6566; 6608; 6612; 6622; 6653; 6659; 6672; 6688; 6711; 6714; 6717; 6720; 6721; 6769; 6794; 6804; 6809; 6810; 6830; 6934; 6950; 7009; 7013; 7015; 7016; 7037; 7040; 7042; 7074; 7097; 7107; 7134; 7175; 7189; 7203; 7222; 7251; 7260; 7295; 7297; 7323; 7327; 7332; 7341; 7351; 7376; 7414; 7415; 7422; 7424; 7430; 7443; 7468; 7474; 7476; 7494; 7514; 7531; 7532; 7534; 7538; 7545; 7706; 7779; 7855; 7874; 7905; 7957; 7984; 8021; 8086; 8111; 8241; 8301; 8314; 8326; 8398; 8417; 8447; 8473; 8500; 8514; 8554; 8609; 8622; 8650; 8660; 8673; 8677; 8692; 8724; 8729; 8736; 8754; 8766; 8841; 8851; 8864; 8870; 8878; 8882; 8898; 8899; 8934; 8938; 8976; 9001; 9024; 9066; 9101; 9110; 9113; 9134; 9201; 9254; 9258; 9270; 9367; 9378; 9419; 9451; 9463; 9475; 9478; 9482; 9500; 9501; 9520; 9528; 9530; 9531; 9555; 9572; 9575; 9585; 9619; 9638; 9647; 9648; 9662; 9695; 9696; 9727; 9746; 9747; 9750; 9776; 9777; 9786; 9818; 9847; 9854; 9860; 9868; 9910; 9912; 9972; 10013; 10023; 10049; 10055; 10059; 10062; 10075; 10079; 10082; 10134; 10155; 10160; 10212; 10228; 10307; 10312; 10347; 10369; 10391; 10399; 10411; 10413; 10425; 10427; 10434; 10439; 10445; 10456; 10490; 10497; 10519; 10527; 10541; 10574; 10575; 10576; 10580; 10657; 10694; 10802; 10807; 10815; 10857; 10938; 10959; 10961; 10972; 10979; 11004; 11052; 11060; 11069; 11079; 11132; 11142; 11143; 11149; 11156; 11187; 11190; 11235; 11236; 11261; 11315; 22841; 22848; 22873; 22876; 22885; 22902; 22916; 22948; 22994; 23011; 23028; 23075; 23077; 23086; 23096; 23171; 23176; 23184; 23207; 23208; 23209; 23236; 23245; 23255; 23256; 23286; 23317; 23327; 23369; 23376; 23379; 23400; 23401; 23409; 23410; 23433; 23479; 23514; 23531; 23557; 23607; 23613; 23650; 23657; 23682; 23732; 25807; 25874; 25885; 25893; 25921; 25930; 25937; 25942; 25983; 26056; 26060; 26119; 26130; 26156; 26229; 26272; 26297; 26354; 26524; 26993; 27032; 27063; 27077; 27113; 27230; 27236; 27237; 27346; 27429; 29072; 29775; 29801; 29850; 29934; 29969; 30846; 30851; 50855; 51009; 51057; 51068; 51092; 51100; 51104; 51112; 51127; 51160; 51201; 51208; 51225; 51308; 51366; 51421; 51465; 51496; 51547; 51548; 51552; 51569; 51574; 51588; 51614; 51652; 51684; 51715; 51763; 51768; 51804; 53371; 53407; 54434; 54471; 54543; 54550; 54552; 54585; 54602; 54795; 54875; 54888; 54890; 54972; 55022; 55051; 55072; 55107; 55135; 55166; 55204; 55294; 55486; 55612; 55625; 55638; 55677; 55691; 55696; 55704; 55722; 55737; 55741; 55754; 55811; 55823; 55835; 55929; 55968; 56246; 56257; 56262; 56623; 56850; 56943; 56957; 57120; 57142; 57214; 57506; 57555; 57602; 57669; 57707; 57710; 57787; 58480; 58489; 58515; 59286; 60561; 64083; 64175; 64215; 64285; 64328; 64771; 64801; 65009; 65018; 65057; 65125; 65220; 65266; 65267; 65985; 65992; 66000; 79567; 79628; 79639; 79651; 79751; 79752; 79778; 79809; 79866; 79899; 79971; 80024; 80055; 80124; 80149; 80184; 80223; 80279; 80762; 81555; 81565; 81603; 81831; 81926; 83666; 83667; 84300; 84445; 84522; 84552; 84612; 84662; 84687; 84830; 85300; 85363; 85366; 85409; 85459; 88455; 89780; 89781; 89958; 90007; 90550; 91319; 91461; 91543; 91942; 92840; 93974; 94103; 112609; 112936; 116150; 116372; 118424; 118426; 123016; 123264; 125170; 126353; 127018; 127933; 128637; 131474; 131578; 133308; 137886; 143684; 146057; 150684; 151636; 153241; 160140; 163882; 166614; 169026; 170506; 199221; 203228; 221914; 246329; 252983; 257364; 258010; 283131; 283514; 285331; 285381; 285966; 337867; 342667; 353500; 378884; 388581; 399687; 404636; 415116; 440730; 441161; 111089941	20; 43; 60; 102; 142; 152; 207; 208; 288; 322; 351; 367; 382; 391; 396; 398; 444; 493; 572; 580; 581; 596; 598; 652; 665; 677; 682; 705; 817; 857; 975; 983; 1000; 1020; 1025; 1131; 1213; 1263; 1387; 1398; 1399; 1432; 1445; 1454; 1459; 1499; 1500; 1509; 1660; 1739; 1778; 1813; 1855; 1861; 1952; 1956; 1969; 2010; 2029; 2033; 2035; 2044; 2149; 2181; 2262; 2308; 2316; 2475; 2619; 2622; 2633; 2664; 2665; 2737; 2752; 2767; 2770; 2810; 2817; 2822; 2931; 2932; 2934; 3156; 3265; 3300; 3305; 3429; 3569; 3638; 3667; 3675; 3708; 3716; 3717; 3783; 3799; 3843; 3958; 3998; 4000; 4088; 4130; 4131; 4248; 4301; 4600; 4628; 4659; 4735; 4763; 4825; 4947; 5007; 5025; 5116; 5127; 5170; 5174; 5211; 5290; 5295; 5300; 5347; 5371; 5467; 5494; 5525; 5530; 5562; 5578; 5584; 5587; 5590; 5594; 5595; 5605; 5663; 5727; 5781; 5784; 5905; 5910; 5978; 5991; 6288; 6422; 6558; 6566; 6608; 6622; 6653; 6659; 6711; 6714; 6720; 6794; 6804; 6830; 6934; 6950; 7013; 7016; 7037; 7040; 7042; 7074; 7175; 7203; 7222; 7260; 7295; 7297; 7332; 7376; 7414; 7422; 7468; 7474; 7476; 7494; 7514; 7534; 7538; 7874; 8086; 8241; 8301; 8314; 8326; 8473; 8554; 8609; 8622; 8650; 8660; 8673; 8677; 8692; 8754; 8841; 8864; 8870; 8878; 8898; 8938; 9001; 9024; 9110; 9113; 9134; 9258; 9451; 9463; 9475; 9520; 9530; 9531; 9572; 9647; 9648; 9727; 9746; 9747; 9750; 9776; 9818; 9847; 9854; 9860; 9868; 9972; 10013; 10055; 10059; 10062; 10075; 10079; 10134; 10155; 10160; 10212; 10307; 10312; 10413; 10427; 10439; 10445; 10456; 10497; 10519; 10527; 10541; 10657; 10802; 10807; 10815; 10857; 10938; 10959; 10979; 11004; 11052; 11060; 11079; 11132; 11142; 11149; 11156; 11187; 11190; 11236; 22848; 22873; 22876; 22902; 22994; 23028; 23075; 23077; 23096; 23171; 23176; 23207; 23236; 23255; 23317; 23327; 23369; 23379; 23400; 23514; 23613; 25807; 25930; 25942; 25983; 26056; 26119; 26130; 26229; 26524; 26993; 27032; 27063; 27077; 27346; 27429; 29072; 29775; 29801; 29934; 30846; 30851; 50855; 51092; 51104; 51160; 51201; 51208; 51308; 51366; 51547; 51548; 51574; 51588; 51614; 51715; 51763; 51768; 51804; 54434; 54550; 54795; 54888; 54972; 55072; 55135; 55166; 55294; 55625; 55677; 55691; 55704; 55741; 55754; 55823; 55835; 55929; 55968; 56257; 56943; 56957; 57120; 57602; 57669; 57707; 57787; 58515; 59286; 64215; 64285; 64328; 64771; 65009; 65018; 65057; 65125; 65220; 65992; 79567; 79628; 79639; 79651; 79751; 79778; 79899; 80024; 80055; 80149; 80223; 80279; 81831; 81926; 83666; 83667; 84300; 84522; 84662; 85300; 85363; 85409; 85459; 89780; 89781; 89958; 91461; 91942; 92840; 94103; 116150; 118424; 125170; 126353; 127933; 137886; 146057; 151636; 163882; 166614; 169026; 252983; 285381; 337867; 342667; 415116; 111089941	effectsize_down	0.00039258	-3.54502	1	FALSE	1.21413
GO_BP	GO:0035265	organ growth	GO:0032501; GO:0048589	181	126	62	25; 32; 93; 207; 367; 596; 657; 861; 983; 1311; 1386; 1432; 1848; 1893; 1901; 1906; 2066; 2121; 2131; 2242; 2247; 2260; 2261; 2296; 2303; 2355; 2395; 2539; 2626; 2627; 2735; 2931; 3084; 3142; 3481; 3516; 3574; 3720; 3953; 4086; 4087; 4146; 4208; 4211; 4322; 4488; 4851; 4880; 4921; 5292; 5324; 5465; 5573; 5592; 5600; 5618; 5660; 5728; 5781; 5914; 5915; 5916; 5997; 6416; 6469; 6497; 6608; 6647; 6781; 6788; 6789; 7042; 7046; 7048; 7049; 7059; 7161; 7337; 7490; 7528; 8470; 8531; 9113; 9150; 9241; 9254; 9472; 9686; 9868; 10018; 10038; 10253; 10269; 10370; 10409; 10413; 10611; 10919; 23286; 23414; 23493; 25987; 26011; 26524; 27086; 27230; 28514; 28982; 51208; 54796; 55151; 55512; 55841; 55897; 57057; 57493; 57502; 60485; 65009; 80014; 85301; 113622; 196528; 205428; 407010; 407975	32; 93; 207; 367; 596; 657; 983; 1386; 1432; 1893; 2260; 2303; 2355; 2539; 2931; 3142; 3481; 3516; 4146; 4488; 4921; 5324; 5465; 5600; 5618; 5660; 5728; 5781; 5915; 6608; 6781; 6789; 7042; 7046; 7048; 7049; 7528; 8470; 9113; 9241; 9868; 10018; 10038; 10253; 10269; 10413; 10611; 10919; 25987; 26524; 28982; 51208; 54796; 55841; 57493; 57502; 60485; 65009; 80014; 113622; 196528; 205428	effectsize_down	0.000396113	-3.54266	1	FALSE	1.14758
GO_BP	GO:0031570	DNA integrity checkpoint signaling	GO:0000075	140	126	75	472; 545; 580; 595; 641; 672; 675; 835; 900; 983; 988; 990; 1026; 1027; 1111; 1112; 1263; 1386; 1407; 1432; 1763; 1869; 2074; 2177; 3014; 3364; 4067; 4193; 4303; 4361; 4436; 4582; 4683; 4998; 5347; 5371; 5514; 5527; 5591; 5781; 5810; 5883; 5884; 5888; 6118; 7157; 7158; 7508; 8318; 8451; 8525; 8555; 8720; 8738; 8870; 8883; 8914; 9344; 9575; 9577; 9656; 9675; 9894; 10116; 10769; 11073; 11200; 11329; 23376; 23476; 25896; 25949; 25988; 26058; 26270; 26272; 27339; 29980; 29997; 51065; 51149; 51322; 51343; 51347; 51360; 51512; 51514; 51720; 51776; 54465; 54584; 54962; 55159; 55367; 55544; 56658; 57551; 57646; 57662; 57805; 60561; 63967; 79621; 79791; 79858; 79968; 80185; 80198; 80254; 80279; 81620; 83666; 83990; 84142; 84444; 84446; 90381; 118471; 144455; 144715; 146956; 151636; 163859; 197342; 261726; 440275	472; 580; 595; 641; 672; 835; 983; 990; 1026; 1027; 1111; 1112; 1263; 1386; 1407; 1432; 1763; 2074; 2177; 3014; 4067; 4582; 5347; 5371; 5591; 5781; 5883; 7158; 7508; 8451; 8525; 8555; 8720; 8738; 8870; 9577; 9675; 9894; 10116; 10769; 11073; 11329; 25896; 25988; 26058; 26270; 27339; 29997; 51065; 51322; 51343; 51347; 51360; 51514; 54584; 55367; 55544; 57551; 57646; 57662; 57805; 63967; 79791; 79968; 80185; 80198; 80279; 81620; 83666; 84446; 90381; 144455; 151636; 261726; 440275	effectsize_down	0.000404519	-3.53712	1	FALSE	1.3882
GO_BP	GO:0009792	embryo development ending in birth or egg hatching	GO:0009790	689	555	272	25; 86; 90; 91; 92; 100; 102; 115; 133; 207; 317; 321; 367; 398; 405; 430; 472; 538; 579; 585; 598; 639; 648; 652; 653; 655; 657; 672; 675; 677; 689; 705; 788; 824; 836; 841; 860; 891; 1026; 1028; 1050; 1051; 1111; 1277; 1280; 1281; 1301; 1376; 1386; 1437; 1499; 1603; 1627; 1739; 1745; 1746; 1747; 1748; 1825; 1855; 1856; 1889; 1906; 1954; 1956; 1969; 1999; 2013; 2016; 2019; 2021; 2033; 2034; 2068; 2116; 2131; 2138; 2182; 2186; 2247; 2260; 2294; 2296; 2303; 2395; 2494; 2530; 2551; 2624; 2625; 2627; 2637; 2648; 2697; 2736; 2737; 2768; 2821; 2885; 2909; 3091; 3169; 3198; 3199; 3200; 3204; 3207; 3212; 3217; 3221; 3227; 3236; 3237; 3276; 3280; 3340; 3364; 3373; 3481; 3491; 3516; 3549; 3633; 3670; 3688; 3705; 3714; 3856; 3955; 3975; 3976; 3981; 4040; 4071; 4082; 4087; 4088; 4089; 4097; 4124; 4154; 4222; 4242; 4245; 4323; 4325; 4436; 4487; 4522; 4524; 4538; 4627; 4643; 4678; 4683; 4695; 4751; 4763; 4824; 4836; 4848; 4849; 4851; 4853; 4863; 4904; 4952; 4976; 5045; 5076; 5079; 5080; 5087; 5125; 5155; 5156; 5216; 5310; 5311; 5335; 5362; 5423; 5460; 5469; 5501; 5523; 5566; 5567; 5591; 5594; 5604; 5663; 5704; 5723; 5727; 5745; 5754; 5801; 5890; 5898; 5914; 5916; 5930; 5932; 5954; 6046; 6137; 6201; 6241; 6385; 6422; 6469; 6474; 6491; 6495; 6497; 6498; 6598; 6608; 6615; 6670; 6692; 6722; 6788; 6789; 6830; 6881; 6899; 6911; 6926; 6935; 6939; 6949; 7004; 7014; 7020; 7026; 7040; 7042; 7046; 7048; 7075; 7157; 7189; 7205; 7248; 7249; 7262; 7274; 7289; 7291; 7320; 7408; 7422; 7471; 7474; 7477; 7481; 7483; 7516; 7703; 7763; 7779; 7784; 7798; 7855; 7942; 7976; 8061; 8092; 8178; 8312; 8313; 8314; 8320; 8323; 8451; 8452; 8463; 8531; 8533; 8543; 8557; 8642; 8648; 8841; 8846; 8851; 8854; 8882; 8894; 8915; 8985; 9021; 9096; 9113; 9133; 9221; 9241; 9314; 9318; 9355; 9394; 9412; 9464; 9508; 9541; 9546; 9585; 9620; 9632; 9644; 9646; 9654; 9742; 9775; 9817; 9837; 9871; 9915; 9927; 9968; 10006; 10016; 10018; 10049; 10087; 10155; 10159; 10265; 10365; 10370; 10395; 10400; 10413; 10427; 10443; 10454; 10512; 10522; 10524; 10653; 10658; 10664; 10672; 10683; 10733; 10736; 10742; 10762; 10959; 11019; 11146; 11232; 22846; 22943; 23019; 23038; 23059; 23081; 23168; 23250; 23314; 23322; 23326; 23414; 23432; 23462; 23493; 23509; 23513; 23552; 23648; 23654; 23764; 23770; 25776; 25809; 25836; 25902; 25912; 25942; 25949; 25988; 26005; 26128; 26160; 26173; 26227; 26259; 26469; 26524; 27022; 27077; 27152; 27173; 27339; 27341; 27443; 28514; 28982; 29072; 29924; 30812; 50515; 50814; 50861; 51057; 51098; 51119; 51176; 51294; 51339; 51493; 51542; 51639; 51684; 51763; 51804; 53615; 53820; 54345; 54475; 54583; 54663; 54799; 54855; 54880; 54888; 54892; 54903; 54910; 55081; 55112; 55122; 55172; 55182; 55224; 55626; 55636; 55723; 55746; 55764; 55845; 55897; 55959; 56006; 56243; 56949; 56957; 56963; 56977; 56983; 57142; 57167; 57178; 57216; 57448; 57493; 57498; 57534; 57545; 57662; 57669; 57677; 57680; 57718; 57728; 57820; 57822; 58495; 59349; 60529; 60625; 60626; 60681; 63925; 64168; 64359; 65110; 65979; 79147; 79600; 79621; 79682; 79718; 79728; 79798; 79805; 79816; 79831; 79893; 79977; 80199; 80312; 80790; 81031; 81502; 81565; 81624; 83605; 84072; 84081; 84172; 84292; 84295; 84296; 84314; 84541; 84660; 84667; 84678; 84870; 84871; 85407; 85451; 89780; 91746; 92521; 113026; 115908; 116039; 123920; 129685; 130497; 130507; 131405; 140467; 144165; 144455; 145258; 146923; 151449; 154197; 154796; 157506; 199221; 200894; 201895; 202018; 203286; 221074; 221322; 253260; 284723; 285855; 286204; 338596; 344167; 345630; 374900; 402569; 441478; 553115; 730094	90; 92; 100; 102; 115; 207; 317; 321; 367; 398; 430; 472; 538; 598; 639; 652; 653; 655; 657; 672; 677; 705; 841; 891; 1026; 1051; 1111; 1281; 1301; 1386; 1499; 1627; 1739; 1745; 1746; 1855; 1856; 1956; 1969; 2021; 2033; 2034; 2068; 2116; 2186; 2260; 2294; 2303; 2530; 2624; 2637; 2648; 2697; 2736; 2737; 2909; 3227; 3236; 3276; 3481; 3491; 3516; 3705; 3856; 3976; 4082; 4088; 4089; 4097; 4124; 4154; 4245; 4325; 4487; 4522; 4524; 4643; 4678; 4695; 4763; 4848; 4849; 4853; 4863; 4952; 5045; 5087; 5216; 5311; 5469; 5523; 5591; 5594; 5663; 5704; 5727; 5754; 5801; 5890; 6137; 6385; 6422; 6474; 6491; 6498; 6598; 6608; 6615; 6670; 6722; 6789; 6830; 6881; 6899; 6939; 7004; 7020; 7026; 7040; 7042; 7046; 7048; 7075; 7205; 7248; 7249; 7262; 7408; 7422; 7474; 7477; 7483; 7516; 7784; 7798; 7942; 7976; 8061; 8178; 8312; 8313; 8314; 8451; 8452; 8648; 8841; 8985; 9113; 9133; 9221; 9241; 9314; 9394; 9412; 9464; 9508; 9546; 9644; 9817; 10018; 10087; 10155; 10159; 10400; 10413; 10427; 10512; 10522; 10524; 10658; 10664; 10672; 10683; 10762; 10959; 11232; 23019; 23038; 23168; 23250; 23432; 23462; 23513; 23552; 23764; 23770; 25836; 25942; 25988; 26005; 26128; 26173; 26227; 26259; 26524; 27077; 27152; 27173; 27339; 27341; 27443; 28982; 29072; 29924; 50814; 50861; 51339; 51493; 51639; 51763; 51804; 53615; 54475; 54583; 54663; 54799; 54880; 54888; 54892; 55112; 55224; 55626; 55636; 55723; 55746; 55959; 56006; 56949; 56957; 56977; 56983; 57448; 57493; 57498; 57534; 57662; 57669; 57680; 59349; 60625; 60626; 60681; 63925; 65979; 79718; 79728; 79798; 79893; 80199; 80312; 81031; 81502; 83605; 84292; 84295; 84667; 84678; 89780; 113026; 123920; 130507; 140467; 144165; 144455; 151449; 154796; 202018; 285855; 345630; 374900; 402569; 553115	effectsize_down	0.000404718	-3.53699	1	FALSE	1.14298
GO_BP	GO:0006915	apoptotic process	GO:0012501	2006	1454	756	16; 25; 60; 81; 86; 87; 88; 89; 90; 91; 100; 101; 103; 104; 133; 134; 142; 166; 196; 207; 208; 220; 231; 238; 274; 291; 292; 293; 301; 302; 307; 308; 309; 317; 318; 322; 323; 324; 328; 329; 330; 331; 332; 333; 348; 351; 355; 358; 367; 369; 378; 382; 384; 387; 388; 396; 440; 467; 468; 472; 487; 488; 489; 558; 566; 572; 573; 579; 580; 581; 595; 596; 598; 602; 604; 637; 638; 648; 652; 653; 655; 658; 659; 662; 663; 664; 665; 666; 668; 672; 673; 675; 677; 694; 699; 701; 706; 708; 746; 754; 811; 817; 824; 834; 835; 836; 837; 839; 840; 841; 842; 843; 847; 857; 867; 875; 889; 900; 929; 943; 960; 961; 970; 972; 983; 997; 998; 1020; 1026; 1027; 1032; 1051; 1072; 1075; 1111; 1191; 1263; 1268; 1271; 1280; 1291; 1292; 1293; 1311; 1366; 1385; 1386; 1399; 1410; 1432; 1436; 1437; 1457; 1459; 1491; 1495; 1497; 1499; 1508; 1509; 1512; 1513; 1514; 1515; 1520; 1540; 1545; 1601; 1603; 1611; 1612; 1613; 1616; 1621; 1642; 1647; 1649; 1654; 1655; 1676; 1677; 1687; 1728; 1735; 1745; 1760; 1773; 1777; 1785; 1786; 1788; 1793; 1822; 1831; 1848; 1869; 1870; 1871; 1894; 1902; 1906; 1910; 1917; 1942; 1956; 1958; 1965; 1969; 1984; 2002; 2012; 2013; 2014; 2017; 2019; 2020; 2021; 2023; 2033; 2043; 2045; 2055; 2064; 2065; 2066; 2068; 2071; 2073; 2074; 2081; 2113; 2120; 2122; 2138; 2139; 2140; 2149; 2152; 2185; 2191; 2247; 2249; 2260; 2261; 2272; 2274; 2296; 2303; 2308; 2309; 2316; 2324; 2355; 2395; 2475; 2487; 2534; 2537; 2539; 2597; 2619; 2621; 2624; 2625; 2626; 2627; 2629; 2632; 2643; 2668; 2671; 2683; 2729; 2730; 2737; 2739; 2771; 2792; 2810; 2821; 2822; 2869; 2872; 2876; 2879; 2893; 2896; 2898; 2908; 2914; 2923; 2931; 2932; 2934; 2950; 2956; 3004; 3064; 3065; 3066; 3070; 3084; 3090; 3091; 3092; 3094; 3099; 3135; 3146; 3148; 3162; 3164; 3169; 3190; 3209; 3248; 3265; 3275; 3297; 3301; 3303; 3304; 3309; 3313; 3315; 3320; 3326; 3329; 3339; 3383; 3394; 3399; 3428; 3429; 3480; 3482; 3486; 3491; 3549; 3553; 3569; 3570; 3572; 3574; 3575; 3604; 3622; 3625; 3636; 3640; 3655; 3659; 3661; 3663; 3665; 3670; 3672; 3676; 3685; 3688; 3689; 3707; 3708; 3714; 3717; 3718; 3725; 3745; 3764; 3767; 3778; 3791; 3836; 3845; 3856; 3875; 3932; 3956; 3957; 3958; 3965; 3981; 3988; 4000; 4015; 4040; 4041; 4049; 4050; 4055; 4058; 4067; 4082; 4085; 4088; 4089; 4090; 4091; 4102; 4118; 4149; 4150; 4170; 4171; 4192; 4193; 4194; 4204; 4205; 4208; 4209; 4217; 4254; 4255; 4286; 4292; 4293; 4294; 4297; 4313; 4318; 4331; 4335; 4361; 4436; 4487; 4488; 4582; 4599; 4602; 4605; 4609; 4615; 4616; 4666; 4671; 4683; 4690; 4763; 4771; 4775; 4780; 4790; 4824; 4832; 4841; 4851; 4853; 4864; 4869; 4880; 4884; 4914; 4921; 4923; 4929; 4968; 4976; 4982; 5025; 5027; 5034; 5047; 5054; 5058; 5062; 5071; 5074; 5076; 5081; 5134; 5136; 5139; 5163; 5164; 5166; 5170; 5209; 5290; 5291; 5292; 5293; 5294; 5295; 5309; 5314; 5325; 5326; 5329; 5335; 5347; 5359; 5366; 5371; 5376; 5423; 5456; 5465; 5467; 5468; 5469; 5478; 5481; 5499; 5514; 5516; 5518; 5519; 5524; 5527; 5538; 5562; 5563; 5578; 5580; 5581; 5582; 5583; 5584; 5585; 5586; 5587; 5590; 5591; 5594; 5595; 5598; 5599; 5601; 5607; 5608; 5609; 5610; 5611; 5618; 5621; 5624; 5625; 5641; 5654; 5663; 5716; 5728; 5737; 5740; 5743; 5747; 5757; 5763; 5770; 5771; 5777; 5794; 5831; 5859; 5863; 5883; 5885; 5894; 5896; 5899; 5913; 5914; 5915; 5916; 5921; 5925; 5970; 5977; 5978; 5979; 6092; 6093; 6134; 6188; 6189; 6194; 6195; 6196; 6197; 6198; 6201; 6242; 6262; 6272; 6326; 6347; 6376; 6387; 6416; 6418; 6421; 6422; 6431; 6446; 6461; 6464; 6469; 6477; 6478; 6480; 6482; 6491; 6495; 6496; 6498; 6502; 6505; 6548; 6586; 6591; 6608; 6609; 6615; 6620; 6622; 6647; 6651; 6659; 6667; 6672; 6688; 6714; 6733; 6772; 6777; 6788; 6789; 6790; 6794; 6810; 6812; 6832; 6868; 6878; 6881; 6885; 6899; 6926; 6934; 6944; 7009; 7010; 7015; 7020; 7023; 7027; 7037; 7040; 7042; 7046; 7048; 7052; 7057; 7067; 7068; 7073; 7082; 7088; 7097; 7098; 7101; 7126; 7128; 7132; 7133; 7153; 7157; 7159; 7161; 7178; 7184; 7185; 7187; 7188; 7189; 7249; 7262; 7291; 7301; 7314; 7320; 7323; 7349; 7351; 7374; 7415; 7416; 7417; 7421; 7422; 7423; 7428; 7442; 7466; 7471; 7474; 7476; 7480; 7481; 7490; 7494; 7516; 7518; 7534; 7538; 7564; 7703; 7786; 7804; 7805; 7818; 7832; 7846; 7852; 7855; 7857; 7917; 7965; 7976; 7988; 8022; 8045; 8061; 8065; 8087; 8089; 8091; 8140; 8165; 8193; 8200; 8241; 8295; 8312; 8314; 8321; 8326; 8382; 8409; 8428; 8439; 8440; 8444; 8445; 8451; 8452; 8453; 8454; 8462; 8473; 8503; 8517; 8531; 8535; 8539; 8554; 8565; 8567; 8575; 8607; 8633; 8648; 8655; 8660; 8678; 8682; 8692; 8717; 8718; 8725; 8737; 8738; 8739; 8743; 8744; 8767; 8772; 8784; 8793; 8794; 8795; 8797; 8805; 8829; 8831; 8835; 8837; 8841; 8846; 8848; 8851; 8854; 8870; 8874; 8876; 8877; 8878; 8879; 8882; 8883; 8887; 8893; 8915; 8996; 9021; 9024; 9026; 9040; 9093; 9104; 9113; 9131; 9135; 9141; 9148; 9166; 9181; 9191; 9212; 9214; 9231; 9240; 9241; 9244; 9255; 9262; 9263; 9274; 9275; 9314; 9344; 9353; 9368; 9423; 9448; 9451; 9459; 9464; 9466; 9474; 9479; 9481; 9500; 9530; 9531; 9564; 9577; 9590; 9618; 9625; 9641; 9643; 9647; 9682; 9693; 9700; 9709; 9723; 9748; 9770; 9774; 9812; 9821; 9833; 9839; 9844; 9868; 9870; 9927; 9928; 9941; 9958; 9966; 9984; 9994; 10011; 10015; 10016; 10018; 10038; 10059; 10060; 10081; 10105; 10114; 10116; 10131; 10134; 10181; 10193; 10197; 10201; 10202; 10210; 10227; 10253; 10266; 10269; 10276; 10277; 10280; 10284; 10285; 10293; 10296; 10298; 10300; 10312; 10313; 10327; 10370; 10388; 10392; 10395; 10399; 10413; 10428; 10438; 10439; 10449; 10456; 10461; 10488; 10494; 10497; 10498; 10507; 10514; 10519; 10524; 10525; 10533; 10541; 10550; 10553; 10558; 10572; 10595; 10616; 10617; 10625; 10628; 10640; 10657; 10670; 10687; 10730; 10752; 10758; 10763; 10768; 10769; 10771; 10783; 10787; 10795; 10818; 10848; 10856; 10884; 10899; 10902; 10904; 10913; 10921; 10922; 10933; 10935; 10945; 10955; 10961; 10987; 10999; 11009; 11040; 11083; 11113; 11117; 11124; 11126; 11132; 11151; 11167; 11188; 11200; 11218; 11235; 11315; 11325; 11331; 22806; 22822; 22827; 22861; 22868; 22901; 22920; 22926; 22933; 22943; 22974; 22985; 23028; 23076; 23087; 23089; 23095; 23097; 23098; 23129; 23141; 23151; 23162; 23239; 23241; 23321; 23345; 23368; 23376; 23378; 23385; 23394; 23400; 23405; 23408; 23409; 23411; 23421; 23429; 23493; 23513; 23530; 23532; 23542; 23564; 23596; 23604; 23607; 23612; 23621; 23645; 23657; 23678; 23705; 23753; 23770; 23786; 23787; 23788; 25778; 25793; 25816; 25824; 25855; 25865; 25942; 25959; 26012; 26017; 26122; 26123; 26155; 26156; 26173; 26267; 26355; 26471; 26524; 26574; 26585; 26586; 26999; 27018; 27035; 27063; 27065; 27069; 27076; 27086; 27113; 27242; 27250; 27252; 27429; 27443; 28514; 28978; 28984; 28986; 28996; 29078; 29126; 29775; 29843; 29844; 29904; 29944; 29965; 29979; 29997; 30001; 30011; 30061; 30812; 30818; 50484; 50515; 51022; 51024; 51060; 51063; 51065; 51074; 51079; 51100; 51118; 51147; 51176; 51234; 51246; 51283; 51304; 51316; 51330; 51341; 51378; 51428; 51447; 51451; 51454; 51527; 51542; 51569; 51588; 51604; 51616; 51651; 51652; 51657; 51741; 51776; 51804; 53832; 54205; 54206; 54361; 54431; 54463; 54469; 54476; 54507; 54532; 54541; 54556; 54583; 54739; 54799; 54806; 54867; 54870; 54878; 54929; 55023; 55031; 55074; 55075; 55081; 55106; 55113; 55177; 55179; 55201; 55210; 55240; 55257; 55288; 55294; 55308; 55312; 55332; 55367; 55437; 55486; 55504; 55615; 55626; 55632; 55655; 55679; 55716; 55737; 55749; 55795; 55811; 55819; 55829; 55840; 55929; 55973; 56005; 56006; 56159; 56259; 56624; 56658; 56776; 56848; 56917; 56924; 56981; 56984; 57007; 57018; 57019; 57057; 57099; 57103; 57118; 57142; 57181; 57343; 57448; 57551; 57593; 57600; 57602; 57630; 57634; 57646; 57678; 57680; 57724; 57761; 57805; 58484; 58515; 58517; 58533; 59082; 60485; 60529; 60560; 63916; 63924; 63979; 64065; 64083; 64112; 64121; 64127; 64170; 64223; 64332; 64342; 64393; 64399; 64400; 64422; 64426; 64581; 64651; 64769; 64780; 64782; 64798; 64802; 64844; 64855; 64975; 65018; 65264; 65267; 65992; 79017; 79031; 79073; 79092; 79094; 79095; 79109; 79155; 79156; 79228; 79366; 79400; 79577; 79594; 79612; 79625; 79658; 79728; 79738; 79767; 79845; 79886; 79915; 79960; 80013; 80034; 80070; 80149; 80155; 80196; 80204; 80208; 80279; 80314; 80315; 80331; 80758; 80823; 81037; 81537; 81566; 81573; 81611; 81618; 81669; 81704; 81788; 81858; 83596; 83636; 83737; 83787; 83879; 83931; 83941; 83982; 83999; 84034; 84069; 84132; 84141; 84216; 84231; 84236; 84260; 84273; 84287; 84289; 84306; 84316; 84433; 84447; 84466; 84524; 84674; 84678; 84681; 84707; 84883; 84893; 84899; 84942; 84957; 84971; 85300; 85329; 85450; 85477; 89766; 89884; 90249; 90427; 90441; 90525; 90529; 90993; 92140; 92565; 92609; 93974; 94103; 112399; 114548; 114769; 114786; 114804; 115572; 115584; 115701; 116143; 116986; 117145; 117581; 117584; 118471; 122509; 124446; 126393; 126520; 128338; 128434; 130497; 133396; 133746; 137970; 138151; 138429; 140628; 144165; 147138; 148022; 149428; 150094; 150209; 151112; 151126; 151176; 152926; 153090; 153769; 162989; 192670; 196527; 203245; 204851; 205428; 219699; 219790; 220441; 221927; 246330; 253260; 255488; 256471; 259230; 260425; 282991; 285237; 286046; 340371; 340485; 342977; 374946; 375298; 387263; 388324; 389856; 392255; 399687; 399694; 400916; 407010; 407975; 415116; 474343; 644186; 100133941; 100144748; 100528062; 102724560	60; 90; 100; 103; 142; 166; 196; 207; 208; 231; 274; 293; 317; 318; 322; 323; 331; 332; 351; 367; 369; 382; 388; 396; 440; 467; 468; 472; 488; 489; 572; 580; 581; 595; 596; 598; 602; 637; 638; 652; 653; 655; 659; 662; 664; 665; 666; 672; 677; 701; 706; 746; 817; 835; 839; 841; 842; 847; 857; 867; 889; 960; 970; 983; 997; 1020; 1026; 1027; 1032; 1051; 1075; 1111; 1191; 1263; 1271; 1291; 1292; 1293; 1386; 1399; 1432; 1436; 1459; 1497; 1499; 1509; 1512; 1514; 1515; 1520; 1545; 1611; 1612; 1613; 1616; 1647; 1654; 1655; 1728; 1735; 1745; 1760; 1785; 1786; 1788; 1793; 1870; 1871; 1902; 1917; 1942; 1956; 1958; 1969; 1984; 2002; 2014; 2017; 2021; 2023; 2033; 2043; 2045; 2068; 2074; 2120; 2139; 2140; 2149; 2152; 2260; 2274; 2303; 2308; 2309; 2316; 2324; 2355; 2475; 2539; 2597; 2619; 2624; 2629; 2671; 2729; 2737; 2771; 2792; 2810; 2822; 2872; 2876; 2879; 2896; 2908; 2923; 2931; 2932; 2934; 2950; 2956; 3064; 3092; 3135; 3162; 3164; 3209; 3265; 3297; 3309; 3313; 3315; 3329; 3399; 3429; 3480; 3482; 3491; 3569; 3572; 3575; 3604; 3659; 3661; 3663; 3665; 3672; 3676; 3685; 3708; 3717; 3725; 3778; 3836; 3856; 3956; 3958; 4000; 4055; 4058; 4067; 4082; 4088; 4089; 4090; 4091; 4118; 4149; 4150; 4170; 4192; 4194; 4205; 4209; 4217; 4254; 4255; 4286; 4292; 4293; 4294; 4297; 4313; 4318; 4487; 4488; 4582; 4605; 4609; 4616; 4690; 4763; 4775; 4780; 4790; 4853; 4884; 4914; 4921; 4923; 4929; 4968; 5025; 5034; 5047; 5054; 5062; 5074; 5081; 5164; 5170; 5290; 5291; 5293; 5295; 5329; 5347; 5366; 5371; 5465; 5467; 5469; 5499; 5518; 5519; 5524; 5538; 5562; 5578; 5584; 5585; 5586; 5587; 5590; 5591; 5594; 5595; 5601; 5608; 5609; 5610; 5618; 5641; 5654; 5663; 5716; 5728; 5747; 5763; 5794; 5831; 5863; 5883; 5885; 5915; 5921; 5970; 5977; 5978; 6092; 6093; 6134; 6188; 6189; 6195; 6197; 6198; 6242; 6272; 6418; 6422; 6446; 6461; 6464; 6480; 6491; 6498; 6502; 6608; 6609; 6615; 6620; 6622; 6651; 6659; 6667; 6714; 6733; 6772; 6777; 6789; 6790; 6794; 6868; 6878; 6881; 6885; 6899; 6934; 6944; 7020; 7037; 7040; 7042; 7046; 7048; 7052; 7057; 7068; 7082; 7132; 7133; 7159; 7184; 7185; 7188; 7249; 7262; 7301; 7374; 7422; 7423; 7474; 7476; 7494; 7516; 7518; 7534; 7538; 7818; 7832; 7846; 7917; 7976; 8045; 8061; 8140; 8193; 8241; 8295; 8312; 8314; 8321; 8326; 8409; 8445; 8451; 8452; 8453; 8454; 8473; 8503; 8517; 8539; 8554; 8633; 8648; 8655; 8660; 8682; 8692; 8717; 8725; 8737; 8738; 8744; 8805; 8829; 8841; 8870; 8877; 8878; 8879; 8893; 8996; 9024; 9026; 9040; 9093; 9113; 9148; 9181; 9212; 9214; 9231; 9240; 9241; 9244; 9263; 9275; 9314; 9353; 9368; 9448; 9451; 9459; 9464; 9466; 9479; 9481; 9530; 9531; 9564; 9577; 9618; 9625; 9641; 9647; 9693; 9812; 9833; 9839; 9868; 9870; 9966; 9994; 10011; 10015; 10018; 10038; 10059; 10105; 10114; 10116; 10131; 10134; 10193; 10197; 10202; 10210; 10227; 10253; 10269; 10276; 10277; 10280; 10293; 10296; 10298; 10300; 10312; 10327; 10392; 10413; 10438; 10439; 10449; 10456; 10461; 10488; 10494; 10497; 10498; 10507; 10514; 10519; 10524; 10533; 10541; 10550; 10558; 10572; 10595; 10616; 10617; 10625; 10628; 10640; 10657; 10687; 10730; 10768; 10769; 10771; 10795; 10856; 10899; 10902; 10921; 10922; 10935; 10945; 10999; 11009; 11040; 11083; 11113; 11124; 11132; 11151; 11325; 11331; 22822; 22827; 22861; 22933; 23028; 23076; 23087; 23089; 23095; 23097; 23239; 23241; 23321; 23378; 23394; 23400; 23405; 23411; 23421; 23513; 23530; 23532; 23542; 23564; 23612; 23645; 23753; 23770; 23787; 25778; 25824; 25855; 25865; 25942; 25959; 26012; 26017; 26122; 26155; 26173; 26471; 26524; 26585; 27018; 27063; 27076; 27242; 27250; 27429; 27443; 28996; 29775; 29843; 29844; 29965; 29997; 30001; 30011; 30061; 30818; 51022; 51024; 51065; 51074; 51246; 51283; 51330; 51428; 51447; 51588; 51604; 51657; 51741; 51804; 54463; 54507; 54583; 54739; 54799; 54867; 54929; 55023; 55106; 55113; 55201; 55210; 55240; 55257; 55294; 55332; 55367; 55504; 55626; 55679; 55716; 55749; 55819; 55829; 55929; 56005; 56006; 56776; 56848; 56917; 56981; 57019; 57343; 57448; 57551; 57593; 57600; 57602; 57634; 57646; 57678; 57680; 57724; 57761; 57805; 58515; 60485; 63979; 64112; 64121; 64223; 64342; 64393; 64399; 64422; 64426; 64581; 64651; 64780; 64782; 64802; 64855; 64975; 65018; 65992; 79094; 79095; 79155; 79156; 79228; 79577; 79594; 79612; 79728; 79738; 79767; 79960; 80034; 80149; 80196; 80204; 80279; 80314; 80331; 80758; 80823; 81037; 81618; 81858; 83596; 83636; 83879; 83931; 83982; 84034; 84069; 84132; 84141; 84216; 84231; 84236; 84260; 84287; 84306; 84316; 84433; 84466; 84678; 84681; 84707; 84883; 84899; 84957; 84971; 85300; 85450; 90249; 90441; 90993; 92140; 92609; 94103; 115572; 115701; 122509; 124446; 128434; 133746; 138429; 144165; 147138; 148022; 150094; 151176; 153769; 162989; 192670; 196527; 203245; 204851; 205428; 221927; 246330; 260425; 342977; 400916; 415116; 100133941; 100528062	effectsize_up	0.00040518	3.53669	1	FALSE	1.2126
GO_BP	GO:0035023	regulation of Rho protein signal transduction	GO:0051056; GO:0007266	86	73	42	19; 25; 27; 335; 348; 396; 397; 408; 604; 613; 1281; 1452; 1902; 2059; 2064; 2149; 2150; 2909; 3675; 3688; 3925; 4233; 4650; 4983; 5364; 5879; 5894; 6091; 7010; 7126; 8087; 8452; 8829; 9170; 9181; 9289; 9290; 9750; 9754; 10211; 10276; 10395; 10507; 10928; 10979; 11214; 23189; 23263; 23348; 25959; 50650; 50848; 54869; 54922; 55619; 56882; 56990; 57493; 57572; 64283; 64787; 65078; 79567; 81704; 83892; 85440; 90627; 139818; 143872; 157285; 202243; 253980; 286205	19; 396; 397; 408; 613; 1281; 1452; 1902; 2059; 2149; 2909; 3675; 4983; 6091; 8452; 8829; 9181; 9289; 9290; 9750; 9754; 10211; 10276; 10507; 10928; 10979; 11214; 23348; 25959; 54869; 54922; 55619; 56990; 57493; 57572; 64283; 64787; 65078; 79567; 90627; 143872; 157285	effectsize_down	0.000409945	-3.5336	1	FALSE	1.3418
GO_BP	GO:0006275	regulation of DNA replication	GO:0051052; GO:0006260	128	112	54	86; 466; 545; 546; 604; 641; 890; 983; 990; 993; 998; 1026; 1027; 1602; 1660; 1763; 1956; 2021; 2260; 2735; 2736; 3399; 3980; 4171; 4172; 4173; 4174; 4175; 4176; 4683; 4798; 5001; 5111; 5753; 5884; 5930; 5982; 5983; 5984; 5985; 6416; 6742; 7013; 7126; 7157; 7270; 7349; 7465; 7528; 8317; 8467; 8607; 8655; 8914; 9126; 9767; 10269; 10445; 10856; 10919; 10926; 11124; 11143; 11177; 11232; 23063; 23175; 23244; 23338; 23560; 23595; 25792; 26057; 26271; 27154; 29844; 51053; 51377; 54107; 54108; 54617; 54891; 54921; 54962; 56897; 57662; 57695; 58525; 63922; 64061; 64710; 64769; 64863; 79075; 79596; 79913; 79915; 79960; 79991; 80169; 80174; 81620; 84289; 90381; 93973; 114799; 144455; 157570; 253461; 253980; 283899; 345643	546; 641; 983; 990; 1026; 1027; 1660; 1763; 1956; 2021; 2260; 2736; 3399; 4172; 4175; 4176; 5111; 7013; 7465; 7528; 8317; 8655; 9126; 9767; 10269; 10445; 10856; 10919; 11124; 11232; 23063; 23175; 23244; 23338; 25792; 26057; 29844; 54617; 54891; 54921; 57662; 57695; 58525; 63922; 64061; 64710; 79960; 80174; 81620; 90381; 93973; 144455; 253461; 283899	effectsize_down	0.000411395	-3.53266	1	FALSE	1.12444
GO_BP	GO:0043009	chordate embryonic development	GO:0009792	667	541	270	25; 86; 90; 91; 92; 100; 102; 115; 133; 207; 317; 321; 367; 398; 405; 430; 472; 538; 579; 585; 598; 639; 648; 652; 653; 655; 657; 672; 675; 677; 689; 705; 788; 824; 836; 841; 860; 891; 1026; 1028; 1050; 1051; 1111; 1277; 1280; 1281; 1301; 1376; 1386; 1437; 1499; 1603; 1627; 1739; 1745; 1746; 1747; 1748; 1825; 1855; 1856; 1889; 1906; 1954; 1956; 1969; 1999; 2016; 2019; 2021; 2033; 2034; 2068; 2116; 2131; 2138; 2186; 2260; 2294; 2296; 2303; 2530; 2551; 2624; 2625; 2627; 2637; 2648; 2697; 2736; 2737; 2768; 2821; 2885; 2909; 3091; 3169; 3198; 3199; 3200; 3204; 3207; 3212; 3217; 3221; 3227; 3236; 3237; 3276; 3280; 3340; 3373; 3481; 3491; 3516; 3549; 3633; 3670; 3688; 3705; 3714; 3856; 3955; 3975; 3976; 3981; 4040; 4071; 4082; 4087; 4088; 4089; 4097; 4124; 4154; 4222; 4242; 4245; 4323; 4325; 4436; 4487; 4522; 4524; 4538; 4627; 4643; 4678; 4683; 4695; 4751; 4763; 4824; 4836; 4848; 4849; 4851; 4853; 4863; 4904; 4952; 4976; 5045; 5076; 5079; 5080; 5087; 5125; 5155; 5156; 5216; 5310; 5311; 5335; 5362; 5423; 5460; 5469; 5501; 5523; 5566; 5567; 5591; 5594; 5604; 5663; 5704; 5723; 5727; 5745; 5754; 5801; 5890; 5898; 5914; 5916; 5930; 5932; 5954; 6046; 6137; 6201; 6241; 6385; 6422; 6469; 6474; 6491; 6495; 6497; 6498; 6598; 6608; 6615; 6670; 6692; 6722; 6788; 6789; 6830; 6881; 6899; 6911; 6926; 6935; 6939; 6949; 7004; 7014; 7020; 7026; 7040; 7042; 7046; 7048; 7075; 7157; 7189; 7205; 7248; 7249; 7262; 7274; 7289; 7291; 7320; 7408; 7422; 7471; 7474; 7477; 7481; 7483; 7516; 7703; 7763; 7779; 7784; 7798; 7855; 7942; 7976; 8061; 8092; 8178; 8312; 8313; 8314; 8320; 8323; 8451; 8452; 8463; 8531; 8533; 8543; 8557; 8642; 8648; 8841; 8846; 8854; 8882; 8894; 8915; 8985; 9021; 9096; 9113; 9133; 9221; 9241; 9314; 9318; 9355; 9394; 9412; 9464; 9508; 9541; 9546; 9585; 9620; 9632; 9644; 9646; 9654; 9742; 9775; 9817; 9837; 9871; 9915; 9927; 9968; 10006; 10016; 10018; 10049; 10087; 10155; 10159; 10265; 10365; 10370; 10395; 10400; 10413; 10427; 10443; 10454; 10512; 10522; 10524; 10653; 10664; 10672; 10683; 10733; 10736; 10762; 10959; 11019; 11146; 11232; 22846; 22943; 23019; 23038; 23059; 23081; 23168; 23250; 23314; 23322; 23414; 23432; 23462; 23493; 23509; 23513; 23552; 23648; 23654; 23764; 23770; 25776; 25809; 25836; 25902; 25912; 25942; 25949; 25988; 26005; 26128; 26160; 26173; 26227; 26259; 26469; 26524; 27022; 27077; 27152; 27173; 27339; 27341; 27443; 28514; 28982; 29072; 29924; 30812; 50515; 50814; 50861; 51057; 51098; 51119; 51176; 51294; 51339; 51493; 51542; 51639; 51684; 51763; 51804; 53615; 53820; 54345; 54475; 54583; 54663; 54799; 54855; 54880; 54888; 54892; 54903; 54910; 55081; 55112; 55172; 55182; 55224; 55626; 55636; 55723; 55746; 55764; 55845; 55897; 55959; 56006; 56243; 56949; 56957; 56963; 56983; 57142; 57167; 57178; 57216; 57448; 57493; 57498; 57534; 57545; 57662; 57669; 57677; 57680; 57718; 57728; 57820; 57822; 58495; 59349; 60529; 60625; 60626; 60681; 63925; 64168; 64359; 65110; 65979; 79147; 79600; 79621; 79682; 79718; 79728; 79798; 79805; 79831; 79893; 79977; 80199; 80312; 80790; 81031; 81502; 81565; 81624; 83605; 84072; 84081; 84172; 84292; 84295; 84296; 84314; 84541; 84660; 84667; 84678; 84870; 84871; 85407; 85451; 89780; 91746; 92521; 113026; 115908; 116039; 123920; 129685; 130497; 130507; 131405; 140467; 144165; 144455; 145258; 146923; 151449; 154197; 154796; 157506; 199221; 200894; 201895; 202018; 203286; 221074; 221322; 284723; 285855; 286204; 338596; 344167; 345630; 374900; 402569; 441478; 553115; 730094	90; 92; 100; 102; 115; 207; 317; 321; 367; 398; 430; 472; 538; 598; 639; 652; 653; 655; 657; 672; 677; 705; 841; 891; 1026; 1051; 1111; 1281; 1301; 1386; 1499; 1627; 1739; 1745; 1746; 1855; 1856; 1956; 1969; 2021; 2033; 2034; 2068; 2116; 2186; 2260; 2294; 2303; 2530; 2624; 2637; 2648; 2697; 2736; 2737; 2909; 3227; 3236; 3276; 3481; 3491; 3516; 3705; 3856; 3976; 4082; 4088; 4089; 4097; 4124; 4154; 4245; 4325; 4487; 4522; 4524; 4643; 4678; 4695; 4763; 4848; 4849; 4853; 4863; 4952; 5045; 5087; 5216; 5311; 5469; 5523; 5591; 5594; 5663; 5704; 5727; 5754; 5801; 5890; 6137; 6385; 6422; 6474; 6491; 6498; 6598; 6608; 6615; 6670; 6722; 6789; 6830; 6881; 6899; 6939; 7004; 7020; 7026; 7040; 7042; 7046; 7048; 7075; 7205; 7248; 7249; 7262; 7408; 7422; 7474; 7477; 7483; 7516; 7784; 7798; 7942; 7976; 8061; 8178; 8312; 8313; 8314; 8451; 8452; 8648; 8841; 8985; 9113; 9133; 9221; 9241; 9314; 9394; 9412; 9464; 9508; 9546; 9644; 9817; 10018; 10087; 10155; 10159; 10400; 10413; 10427; 10512; 10522; 10524; 10664; 10672; 10683; 10762; 10959; 11232; 23019; 23038; 23168; 23250; 23432; 23462; 23513; 23552; 23764; 23770; 25836; 25942; 25988; 26005; 26128; 26173; 26227; 26259; 26524; 27077; 27152; 27173; 27339; 27341; 27443; 28982; 29072; 29924; 50814; 50861; 51339; 51493; 51639; 51763; 51804; 53615; 54475; 54583; 54663; 54799; 54880; 54888; 54892; 55112; 55224; 55626; 55636; 55723; 55746; 55959; 56006; 56949; 56957; 56983; 57448; 57493; 57498; 57534; 57662; 57669; 57680; 59349; 60625; 60626; 60681; 63925; 65979; 79718; 79728; 79798; 79893; 80199; 80312; 81031; 81502; 83605; 84292; 84295; 84667; 84678; 89780; 113026; 123920; 130507; 140467; 144165; 144455; 151449; 154796; 202018; 285855; 345630; 374900; 402569; 553115	effectsize_down	0.000418583	-3.52808	1	FALSE	1.16393
GO_BP	GO:0046596	regulation of viral entry into host cell	GO:0052372; GO:1903900; GO:0046718	41	27	14	682; 972; 2934; 3123; 3146; 3956; 3965; 4061; 4261; 5034; 5045; 5819; 6609; 6737; 7706; 7726; 8547; 8724; 9023; 10475; 10581; 55223; 81559; 81603; 85363; 131578; 286827	682; 2934; 3956; 4061; 5034; 5045; 5819; 6609; 6737; 7726; 10475; 10581; 81559; 85363	effectsize_up	0.000419332	3.52761	1	FALSE	1.20928
GO_BP	GO:0097150	neuronal stem cell population maintenance	GO:0019827	25	20	10	182; 1000; 2176; 2177; 2308; 2309; 3280; 4851; 5108; 5978; 6760; 10642; 10730; 22911; 28514; 51593; 79648; 84376; 84750; 259266	182; 1000; 2177; 2308; 2309; 5978; 10642; 10730; 84376; 84750	effectsize_down	0.000420885	-3.52663	1	FALSE	1.16609
GO_BP	GO:0009880	embryonic pattern specification	GO:0007389; GO:0009790	77	51	25	655; 1499; 1947; 2066; 3549; 3911; 3975; 4086; 4087; 4088; 4089; 4090; 4091; 4211; 4212; 4222; 5046; 5727; 6405; 6469; 6491; 6493; 6911; 6926; 7471; 7474; 7476; 7490; 7855; 8828; 8829; 9980; 10409; 10818; 10959; 11022; 23272; 23314; 23424; 26005; 28514; 53820; 55897; 56917; 57669; 80055; 80319; 84976; 221400; 441161; 441478	655; 1499; 1947; 3911; 4088; 4089; 4090; 4091; 4212; 5727; 6405; 6491; 7474; 7476; 8828; 8829; 9980; 10959; 23272; 26005; 56917; 57669; 80055; 80319; 84976	effectsize_down	0.000429543	-3.52123	1	FALSE	1.14322
GO_BP	GO:0048646	anatomical structure formation involved in morphogenesis	GO:0032502; GO:0009653	1292	899	431	14; 20; 25; 58; 71; 86; 87; 88; 90; 93; 100; 101; 133; 182; 185; 190; 207; 220; 287; 290; 301; 302; 306; 317; 358; 367; 387; 388; 401; 472; 493; 506; 538; 575; 576; 577; 579; 585; 602; 604; 652; 653; 655; 657; 659; 672; 682; 688; 694; 705; 718; 719; 728; 793; 824; 836; 841; 842; 857; 861; 869; 889; 900; 928; 947; 961; 975; 998; 1012; 1020; 1073; 1139; 1232; 1277; 1280; 1281; 1282; 1284; 1289; 1290; 1291; 1294; 1295; 1296; 1301; 1303; 1306; 1317; 1386; 1432; 1464; 1465; 1466; 1490; 1499; 1512; 1545; 1600; 1605; 1634; 1647; 1793; 1794; 1844; 1846; 1847; 1856; 1870; 1890; 1893; 1896; 1901; 1906; 1942; 1944; 1948; 1950; 1959; 1969; 2004; 2013; 2022; 2033; 2034; 2047; 2048; 2050; 2064; 2067; 2068; 2113; 2114; 2116; 2131; 2132; 2138; 2139; 2152; 2185; 2191; 2201; 2247; 2260; 2274; 2294; 2296; 2297; 2302; 2303; 2314; 2316; 2318; 2321; 2324; 2335; 2523; 2534; 2549; 2551; 2624; 2625; 2626; 2627; 2629; 2637; 2648; 2668; 2683; 2697; 2736; 2737; 2752; 2778; 2817; 2821; 2822; 2876; 2885; 2896; 2909; 2969; 3065; 3066; 3087; 3091; 3099; 3135; 3162; 3164; 3169; 3198; 3200; 3204; 3207; 3227; 3267; 3268; 3280; 3281; 3315; 3339; 3373; 3397; 3490; 3491; 3516; 3549; 3553; 3566; 3569; 3576; 3670; 3673; 3674; 3675; 3676; 3679; 3685; 3687; 3688; 3689; 3691; 3693; 3696; 3716; 3728; 3756; 3791; 3856; 3909; 3912; 3914; 3953; 3955; 3975; 4017; 4040; 4059; 4071; 4086; 4087; 4088; 4089; 4162; 4192; 4204; 4205; 4208; 4211; 4222; 4237; 4240; 4242; 4303; 4313; 4318; 4323; 4324; 4327; 4487; 4488; 4522; 4524; 4604; 4621; 4627; 4629; 4633; 4691; 4703; 4756; 4763; 4771; 4773; 4780; 4781; 4791; 4814; 4824; 4848; 4849; 4851; 4853; 4854; 4855; 4856; 4868; 4879; 4880; 4883; 4914; 4976; 4983; 5045; 5048; 5054; 5076; 5080; 5140; 5154; 5155; 5156; 5159; 5170; 5176; 5205; 5216; 5228; 5230; 5286; 5290; 5291; 5292; 5293; 5294; 5315; 5316; 5335; 5339; 5361; 5362; 5371; 5376; 5420; 5460; 5465; 5468; 5469; 5523; 5532; 5547; 5566; 5567; 5573; 5578; 5585; 5587; 5591; 5594; 5595; 5598; 5604; 5605; 5607; 5613; 5663; 5727; 5738; 5740; 5743; 5747; 5754; 5777; 5781; 5784; 5795; 5797; 5818; 5819; 5898; 5914; 5916; 5970; 5979; 5990; 6019; 6046; 6050; 6091; 6092; 6093; 6095; 6201; 6237; 6247; 6301; 6303; 6347; 6376; 6385; 6422; 6461; 6464; 6469; 6491; 6495; 6497; 6498; 6505; 6522; 6558; 6569; 6591; 6604; 6608; 6615; 6667; 6670; 6672; 6678; 6692; 6711; 6722; 6733; 6772; 6774; 6786; 6788; 6789; 6830; 6868; 6881; 6886; 6899; 6911; 6915; 6926; 6939; 6949; 6988; 7004; 7010; 7015; 7020; 7040; 7042; 7045; 7046; 7048; 7049; 7052; 7057; 7058; 7059; 7060; 7075; 7082; 7097; 7098; 7101; 7111; 7122; 7127; 7128; 7138; 7157; 7168; 7171; 7189; 7248; 7249; 7289; 7291; 7296; 7342; 7368; 7408; 7410; 7422; 7423; 7424; 7453; 7471; 7473; 7474; 7475; 7476; 7480; 7481; 7482; 7490; 7494; 7516; 7534; 7716; 7784; 7798; 7804; 7837; 7852; 7855; 7857; 7976; 8019; 8038; 8091; 8312; 8313; 8320; 8322; 8323; 8324; 8325; 8434; 8443; 8452; 8463; 8503; 8506; 8543; 8557; 8642; 8736; 8751; 8754; 8817; 8820; 8828; 8829; 8837; 8851; 8861; 8862; 8877; 8898; 8912; 8915; 8925; 8928; 8941; 9047; 9095; 9096; 9113; 9146; 9149; 9172; 9215; 9221; 9241; 9255; 9270; 9289; 9313; 9314; 9353; 9355; 9369; 9378; 9394; 9444; 9451; 9464; 9475; 9496; 9510; 9518; 9519; 9525; 9555; 9585; 9620; 9644; 9646; 9653; 9723; 9734; 9750; 9896; 9927; 9935; 9948; 9968; 9982; 9990; 10000; 10006; 10014; 10016; 10018; 10163; 10211; 10252; 10253; 10266; 10267; 10298; 10312; 10352; 10365; 10370; 10395; 10411; 10413; 10427; 10439; 10451; 10457; 10481; 10512; 10519; 10522; 10529; 10553; 10653; 10672; 10673; 10683; 10736; 10762; 10769; 10800; 10806; 10818; 10855; 10913; 10938; 10959; 11005; 11019; 11063; 11076; 11117; 11126; 11146; 11155; 11214; 11235; 22846; 22904; 22905; 22943; 23019; 23059; 23081; 23122; 23129; 23135; 23168; 23187; 23210; 23218; 23251; 23275; 23287; 23315; 23328; 23332; 23363; 23405; 23411; 23462; 23493; 23509; 23513; 23552; 23576; 23648; 23654; 23670; 24147; 25802; 25809; 25817; 25861; 25865; 25902; 25932; 25960; 26011; 26051; 26095; 26160; 26254; 26469; 26504; 26508; 26523; 26524; 26585; 27035; 27063; 27161; 27245; 27286; 27341; 27443; 28514; 28984; 28996; 29072; 29766; 29767; 29775; 29924; 30061; 30812; 30832; 30837; 30846; 50937; 51090; 51098; 51162; 51176; 51177; 51222; 51286; 51330; 51378; 51421; 51548; 51564; 51639; 51684; 51752; 51761; 51804; 54345; 54361; 54468; 54475; 54538; 54549; 54567; 54583; 54623; 54663; 54806; 54828; 54903; 54910; 54922; 55081; 55083; 55109; 55294; 55512; 55558; 55614; 55742; 55764; 55810; 55897; 56005; 56913; 56917; 56963; 56975; 56983; 57007; 57045; 57057; 57082; 57125; 57142; 57167; 57211; 57216; 57343; 57534; 57545; 57608; 57669; 57674; 57820; 57822; 58495; 58504; 59349; 60412; 63923; 63943; 64065; 64218; 64220; 64398; 64645; 64753; 64783; 64897; 65125; 65979; 79031; 79143; 79191; 79192; 79400; 79577; 79600; 79602; 79625; 79641; 79728; 79798; 79805; 79809; 79812; 79879; 79924; 79971; 79977; 80005; 80025; 80149; 80155; 80184; 80199; 80206; 80312; 80736; 80739; 80781; 81027; 81575; 83478; 83595; 83605; 83700; 83854; 84033; 84034; 84172; 84292; 84465; 84519; 84541; 84665; 84667; 84678; 84830; 84870; 84913; 84957; 85407; 85442; 85461; 89780; 89927; 90102; 90268; 90627; 90993; 91010; 91137; 91807; 92140; 93974; 112724; 113026; 113622; 115908; 116150; 120114; 121643; 123041; 123169; 126393; 128240; 128637; 130497; 130827; 131405; 133522; 135228; 136319; 140628; 144165; 144455; 145258; 146849; 146850; 147372; 149041; 151449; 152816; 153090; 153572; 154197; 154796; 154810; 157506; 157680; 161742; 161882; 170689; 196740; 200539; 200576; 201294; 204851; 219699; 221074; 221496; 221935; 221981; 256764; 282809; 282996; 284361; 285855; 286204; 342184; 346653; 374887; 375056; 407010; 441478; 553115	14; 20; 71; 90; 93; 100; 182; 207; 317; 367; 388; 472; 493; 538; 576; 602; 652; 653; 655; 657; 659; 672; 682; 705; 718; 841; 842; 857; 889; 975; 1020; 1281; 1282; 1290; 1291; 1294; 1295; 1296; 1301; 1303; 1386; 1432; 1465; 1466; 1490; 1499; 1512; 1545; 1647; 1793; 1844; 1846; 1847; 1856; 1870; 1890; 1893; 1942; 1969; 2033; 2034; 2050; 2067; 2068; 2116; 2139; 2152; 2201; 2260; 2274; 2294; 2303; 2314; 2316; 2318; 2321; 2324; 2335; 2549; 2624; 2629; 2637; 2648; 2697; 2736; 2737; 2752; 2817; 2822; 2876; 2896; 2909; 2969; 3135; 3162; 3164; 3227; 3267; 3268; 3315; 3491; 3516; 3566; 3569; 3576; 3674; 3675; 3676; 3679; 3685; 3687; 3691; 3696; 3716; 3756; 3856; 3912; 3914; 4059; 4088; 4089; 4162; 4192; 4205; 4240; 4313; 4318; 4324; 4327; 4487; 4488; 4522; 4524; 4633; 4703; 4763; 4773; 4780; 4781; 4791; 4814; 4848; 4849; 4853; 4854; 4868; 4879; 4883; 4914; 4983; 5045; 5048; 5054; 5140; 5159; 5170; 5216; 5228; 5286; 5290; 5291; 5293; 5315; 5371; 5420; 5465; 5469; 5523; 5547; 5578; 5585; 5587; 5591; 5594; 5595; 5605; 5613; 5663; 5727; 5738; 5747; 5754; 5781; 5784; 5795; 5818; 5819; 5970; 6050; 6091; 6092; 6093; 6237; 6303; 6385; 6422; 6461; 6464; 6491; 6498; 6522; 6558; 6604; 6608; 6615; 6667; 6670; 6711; 6722; 6733; 6772; 6789; 6830; 6868; 6881; 6899; 6939; 6988; 7004; 7020; 7040; 7042; 7046; 7048; 7049; 7052; 7057; 7075; 7082; 7138; 7168; 7248; 7249; 7296; 7342; 7368; 7408; 7410; 7422; 7423; 7474; 7476; 7494; 7516; 7534; 7716; 7784; 7798; 7837; 7976; 8019; 8312; 8313; 8325; 8434; 8443; 8452; 8503; 8751; 8754; 8817; 8828; 8829; 8877; 8898; 8912; 8925; 9047; 9113; 9146; 9149; 9221; 9241; 9289; 9314; 9353; 9394; 9444; 9451; 9464; 9475; 9518; 9644; 9750; 9990; 10000; 10014; 10018; 10211; 10253; 10267; 10298; 10312; 10352; 10413; 10427; 10439; 10457; 10481; 10512; 10519; 10522; 10672; 10683; 10762; 10769; 10938; 10959; 11005; 11214; 22904; 23019; 23122; 23168; 23210; 23328; 23332; 23363; 23405; 23411; 23462; 23513; 23552; 23576; 23670; 25817; 25861; 25865; 26523; 26524; 26585; 27063; 27161; 27341; 27443; 28996; 29072; 29766; 29775; 29924; 30061; 30832; 30846; 51090; 51162; 51177; 51222; 51330; 51548; 51639; 51804; 54468; 54475; 54538; 54567; 54583; 54663; 54922; 55083; 55294; 55810; 56005; 56917; 56983; 57045; 57211; 57343; 57534; 57608; 57669; 57674; 59349; 60412; 63943; 64398; 64753; 64783; 65125; 65979; 79143; 79192; 79577; 79602; 79641; 79728; 79798; 79924; 80005; 80149; 80199; 80206; 80312; 83605; 84034; 84292; 84667; 84678; 84957; 85442; 85461; 89780; 90102; 90268; 90627; 90993; 91010; 92140; 113026; 113622; 116150; 120114; 128240; 133522; 136319; 144165; 144455; 151449; 154796; 154810; 157680; 161742; 161882; 170689; 200576; 201294; 204851; 282996; 284361; 285855; 375056; 553115	effectsize_down	0.000446552	-3.51092	1	FALSE	1.1181
GO_BP	GO:0046599	regulation of centriole replication	GO:0010824; GO:1902115; GO:0007099	23	18	10	672; 2648; 4591; 4869; 6491; 7840; 8850; 9525; 10733; 10769; 55755; 55835; 56890; 85459; 118611; 152185; 153241; 163786	672; 2648; 4591; 6491; 7840; 8850; 10769; 55755; 55835; 85459	effectsize_down	0.000454594	-3.50618	1	FALSE	1.29565
GO_BP	GO:0007010	cytoskeleton organization	GO:0006996	1543	1200	590	25; 27; 58; 60; 71; 81; 87; 88; 89; 118; 119; 120; 150; 226; 274; 286; 287; 288; 301; 324; 332; 335; 348; 357; 358; 375; 382; 387; 388; 389; 390; 391; 393; 402; 408; 546; 583; 585; 596; 604; 613; 631; 636; 667; 672; 673; 675; 683; 684; 752; 755; 800; 811; 822; 824; 829; 830; 832; 891; 899; 961; 983; 991; 998; 1020; 1027; 1058; 1062; 1069; 1070; 1072; 1073; 1104; 1107; 1111; 1155; 1213; 1263; 1264; 1265; 1266; 1386; 1398; 1410; 1436; 1452; 1453; 1465; 1466; 1490; 1496; 1499; 1525; 1540; 1605; 1613; 1627; 1639; 1642; 1647; 1674; 1729; 1730; 1739; 1756; 1767; 1778; 1783; 1785; 1794; 1808; 1809; 1830; 1832; 1855; 1856; 1859; 1861; 1874; 1894; 1901; 1902; 1906; 1946; 2006; 2009; 2011; 2013; 2017; 2035; 2036; 2037; 2038; 2039; 2042; 2044; 2055; 2059; 2125; 2150; 2185; 2195; 2241; 2242; 2245; 2275; 2288; 2302; 2314; 2316; 2317; 2318; 2475; 2597; 2622; 2648; 2670; 2697; 2764; 2770; 2801; 2824; 2859; 2885; 2909; 2919; 2931; 2932; 2934; 2959; 3064; 3092; 3123; 3192; 3265; 3267; 3268; 3303; 3304; 3611; 3619; 3636; 3688; 3693; 3706; 3717; 3748; 3796; 3814; 3815; 3832; 3833; 3834; 3837; 3845; 3852; 3855; 3856; 3858; 3866; 3868; 3875; 3885; 3892; 3925; 3936; 3983; 3984; 3985; 3993; 3996; 4000; 4001; 4035; 4082; 4085; 4088; 4089; 4130; 4131; 4133; 4134; 4135; 4137; 4140; 4192; 4204; 4205; 4233; 4281; 4287; 4289; 4292; 4430; 4478; 4534; 4542; 4591; 4604; 4605; 4621; 4627; 4628; 4629; 4633; 4641; 4642; 4643; 4644; 4645; 4646; 4648; 4659; 4682; 4690; 4703; 4733; 4739; 4751; 4763; 4771; 4867; 4868; 4869; 4926; 4957; 4983; 5027; 5048; 5058; 5062; 5064; 5071; 5074; 5080; 5108; 5116; 5119; 5154; 5156; 5159; 5170; 5195; 5202; 5216; 5217; 5290; 5295; 5310; 5311; 5314; 5318; 5338; 5339; 5345; 5347; 5357; 5358; 5364; 5493; 5518; 5519; 5524; 5562; 5563; 5573; 5580; 5581; 5584; 5587; 5590; 5592; 5594; 5595; 5728; 5734; 5747; 5754; 5756; 5770; 5819; 5829; 5872; 5879; 5880; 5881; 5894; 5898; 5901; 5902; 5910; 5911; 5921; 5962; 5987; 6047; 6050; 6093; 6188; 6242; 6249; 6281; 6314; 6347; 6376; 6385; 6386; 6387; 6422; 6464; 6469; 6491; 6494; 6522; 6548; 6566; 6622; 6624; 6647; 6651; 6674; 6683; 6709; 6710; 6711; 6712; 6714; 6722; 6760; 6790; 6795; 6840; 6867; 6869; 6904; 6993; 7016; 7040; 7046; 7062; 7082; 7094; 7111; 7114; 7126; 7128; 7138; 7148; 7168; 7169; 7170; 7171; 7175; 7184; 7226; 7248; 7272; 7277; 7280; 7283; 7320; 7368; 7405; 7408; 7415; 7430; 7431; 7454; 7461; 7465; 7514; 7516; 7517; 7694; 7756; 7791; 7798; 7840; 7846; 7984; 8030; 8086; 8089; 8139; 8153; 8195; 8243; 8312; 8394; 8407; 8409; 8440; 8452; 8470; 8476; 8480; 8481; 8496; 8500; 8506; 8555; 8556; 8557; 8558; 8632; 8636; 8658; 8736; 8766; 8826; 8829; 8837; 8841; 8850; 8851; 8874; 8882; 8936; 8976; 8994; 9024; 9026; 9053; 9055; 9113; 9124; 9126; 9133; 9148; 9172; 9181; 9183; 9202; 9203; 9212; 9215; 9260; 9266; 9270; 9322; 9344; 9353; 9368; 9371; 9419; 9463; 9475; 9493; 9525; 9530; 9535; 9564; 9576; 9578; 9611; 9620; 9639; 9645; 9647; 9648; 9654; 9659; 9662; 9696; 9700; 9722; 9738; 9748; 9749; 9750; 9754; 9768; 9787; 9788; 9793; 9820; 9826; 9828; 9839; 9844; 9851; 9855; 9857; 9873; 9886; 9897; 9912; 9922; 9938; 9948; 10006; 10013; 10015; 10039; 10048; 10049; 10073; 10077; 10083; 10092; 10094; 10095; 10096; 10097; 10109; 10112; 10142; 10152; 10160; 10163; 10174; 10190; 10233; 10252; 10253; 10263; 10286; 10296; 10297; 10298; 10300; 10344; 10382; 10383; 10391; 10395; 10403; 10411; 10420; 10426; 10435; 10456; 10458; 10459; 10460; 10464; 10486; 10487; 10519; 10524; 10529; 10540; 10552; 10565; 10579; 10580; 10602; 10603; 10611; 10634; 10636; 10671; 10675; 10677; 10726; 10733; 10735; 10763; 10769; 10783; 10787; 10788; 10806; 10810; 10841; 10844; 10910; 10979; 10982; 11004; 11013; 11034; 11076; 11078; 11092; 11104; 11113; 11127; 11132; 11133; 11135; 11151; 11155; 11187; 11188; 11190; 11200; 11214; 11215; 11252; 11261; 11344; 11346; 22808; 22843; 22871; 22873; 22885; 22902; 22911; 22919; 22921; 22924; 22974; 22981; 22983; 22994; 22995; 22998; 23002; 23022; 23031; 23032; 23043; 23059; 23075; 23077; 23092; 23093; 23094; 23096; 23113; 23116; 23122; 23139; 23172; 23177; 23187; 23189; 23191; 23221; 23224; 23237; 23255; 23271; 23291; 23299; 23325; 23332; 23336; 23353; 23354; 23363; 23380; 23387; 23396; 23406; 23411; 23433; 23499; 23500; 23580; 23603; 23607; 23616; 23639; 23647; 23671; 24137; 24139; 25777; 25791; 25794; 25802; 25809; 25876; 25879; 25897; 25914; 25932; 25959; 25978; 25981; 26005; 26037; 26054; 26065; 26073; 26084; 26086; 26112; 26128; 26140; 26146; 26160; 26271; 26499; 26548; 26586; 26973; 26999; 27032; 27063; 27067; 27124; 27148; 27175; 27185; 27229; 27236; 27237; 27243; 27252; 27289; 27295; 27436; 27443; 27445; 28984; 28988; 28989; 29072; 29109; 29127; 29128; 29763; 29766; 29767; 29780; 29901; 29904; 29911; 29984; 29993; 30011; 30846; 49856; 50488; 50810; 50848; 50853; 50855; 50861; 50944; 51019; 51057; 51115; 51119; 51126; 51143; 51174; 51175; 51199; 51203; 51225; 51332; 51421; 51429; 51466; 51474; 51510; 51517; 51542; 51571; 51652; 51676; 51734; 51761; 51763; 51776; 51804; 51807; 54014; 54361; 54434; 54443; 54462; 54509; 54566; 54617; 54627; 54764; 54768; 54784; 54800; 54801; 54820; 54822; 54828; 54875; 54908; 54919; 54942; 54961; 54970; 54986; 55023; 55036; 55114; 55125; 55137; 55142; 55143; 55160; 55172; 55201; 55226; 55243; 55329; 55435; 55521; 55558; 55559; 55561; 55604; 55605; 55607; 55615; 55616; 55660; 55700; 55704; 55722; 55726; 55740; 55742; 55755; 55761; 55779; 55785; 55812; 55835; 55845; 55857; 55909; 55914; 55930; 55968; 55971; 56171; 56288; 56647; 56776; 56890; 56907; 56924; 56992; 57018; 57159; 57175; 57405; 57464; 57477; 57482; 57519; 57530; 57545; 57551; 57553; 57562; 57580; 57591; 57606; 57610; 57619; 57639; 57662; 57669; 57698; 57701; 57704; 57710; 57731; 57787; 57822; 58480; 58497; 58526; 63916; 63979; 64005; 64098; 64223; 64236; 64283; 64411; 64423; 64780; 64793; 64857; 64946; 65108; 65979; 65999; 79000; 79029; 79031; 79095; 79109; 79187; 79363; 79582; 79585; 79598; 79643; 79645; 79648; 79649; 79658; 79729; 79739; 79745; 79767; 79768; 79778; 79781; 79784; 79816; 79819; 79822; 79839; 79846; 79861; 79866; 79925; 79929; 79969; 79989; 80018; 80115; 80127; 80129; 80179; 80206; 80217; 80254; 80321; 80323; 80725; 80774; 80817; 81027; 81565; 81624; 81669; 81788; 81873; 81930; 83442; 83473; 83481; 83538; 83540; 83541; 83543; 83544; 83660; 83700; 83715; 83872; 83987; 84033; 84056; 84062; 84071; 84080; 84142; 84168; 84173; 84193; 84221; 84223; 84327; 84376; 84445; 84446; 84448; 84501; 84552; 84612; 84617; 84665; 84687; 84722; 84790; 84823; 84859; 84942; 84952; 84962; 84978; 85360; 85369; 85378; 85415; 85440; 85452; 85458; 85459; 85462; 85464; 85477; 89765; 89780; 89795; 89796; 89846; 89848; 89927; 89958; 90060; 90102; 90417; 90627; 90668; 90952; 91010; 91147; 91624; 91663; 91782; 91807; 91978; 92421; 92521; 93233; 93323; 93627; 93663; 94134; 94137; 112464; 113251; 113622; 114327; 114791; 114793; 114822; 115106; 115948; 116143; 116840; 116984; 116985; 116986; 117178; 117583; 118611; 118987; 121441; 121512; 122060; 123016; 123720; 123811; 123872; 126353; 126374; 126520; 126731; 126820; 128239; 128272; 128486; 128866; 130271; 133522; 133746; 134549; 136319; 136332; 137886; 138162; 140609; 144165; 144347; 144501; 146057; 146206; 146754; 146849; 146909; 148170; 150465; 151648; 152185; 152206; 152273; 152503; 153241; 154796; 154810; 157922; 158135; 158511; 159989; 160762; 161176; 161582; 163688; 163782; 163786; 164395; 164714; 165186; 166614; 166979; 171024; 171177; 200539; 201191; 203068; 203228; 219899; 220134; 221061; 221074; 221150; 221421; 221981; 225689; 253260; 253725; 253980; 254065; 255101; 256364; 256714; 256764; 257019; 259266; 261734; 282809; 282991; 283234; 283431; 284001; 284403; 285331; 286077; 286527; 338657; 338785; 339451; 339768; 342184; 344148; 345643; 347240; 347688; 347733; 348235; 359845; 374407; 375449; 375790; 387680; 399687; 401024; 401720; 440145; 440193; 441161; 644890; 653464; 729440; 100287171; 100506658; 100533183; 122394733	60; 71; 119; 120; 226; 274; 286; 288; 332; 357; 375; 382; 388; 389; 391; 408; 546; 583; 596; 613; 667; 672; 683; 752; 755; 800; 822; 832; 891; 899; 983; 991; 1020; 1027; 1058; 1070; 1107; 1111; 1155; 1213; 1263; 1264; 1266; 1386; 1398; 1436; 1452; 1453; 1465; 1466; 1490; 1499; 1525; 1613; 1627; 1647; 1739; 1756; 1778; 1783; 1785; 1808; 1832; 1855; 1856; 1859; 1861; 1874; 1902; 2006; 2009; 2017; 2035; 2044; 2059; 2195; 2275; 2314; 2316; 2318; 2475; 2597; 2622; 2648; 2697; 2770; 2909; 2919; 2931; 2932; 2934; 3064; 3092; 3192; 3265; 3267; 3268; 3706; 3717; 3796; 3814; 3815; 3833; 3837; 3855; 3856; 3858; 3866; 3868; 3885; 3892; 3983; 3984; 3996; 4000; 4001; 4082; 4088; 4089; 4130; 4131; 4192; 4205; 4281; 4292; 4430; 4591; 4605; 4628; 4633; 4643; 4644; 4659; 4682; 4690; 4703; 4763; 4867; 4868; 4983; 5048; 5062; 5064; 5074; 5116; 5119; 5159; 5170; 5195; 5202; 5216; 5290; 5295; 5311; 5347; 5518; 5519; 5524; 5562; 5584; 5587; 5590; 5594; 5595; 5728; 5747; 5754; 5819; 5829; 5881; 5910; 5911; 5921; 5987; 6050; 6093; 6188; 6242; 6281; 6314; 6385; 6422; 6464; 6491; 6494; 6522; 6566; 6622; 6624; 6651; 6683; 6709; 6710; 6711; 6714; 6722; 6790; 6840; 6867; 6904; 6993; 7016; 7040; 7046; 7062; 7082; 7114; 7138; 7148; 7168; 7169; 7175; 7184; 7226; 7248; 7272; 7277; 7280; 7283; 7368; 7405; 7408; 7461; 7465; 7514; 7516; 7694; 7791; 7798; 7840; 7846; 8030; 8086; 8139; 8243; 8312; 8407; 8409; 8452; 8470; 8476; 8496; 8555; 8556; 8558; 8636; 8658; 8826; 8829; 8841; 8850; 8936; 9024; 9026; 9113; 9126; 9133; 9148; 9181; 9183; 9202; 9212; 9260; 9266; 9353; 9368; 9371; 9463; 9475; 9530; 9564; 9578; 9611; 9639; 9647; 9648; 9659; 9738; 9750; 9754; 9793; 9820; 9826; 9839; 9851; 9855; 9886; 10013; 10015; 10039; 10048; 10095; 10096; 10097; 10112; 10142; 10160; 10174; 10190; 10253; 10263; 10296; 10297; 10298; 10300; 10382; 10383; 10426; 10435; 10456; 10458; 10459; 10460; 10486; 10519; 10524; 10540; 10565; 10602; 10603; 10611; 10634; 10636; 10726; 10769; 10841; 10844; 10979; 11004; 11013; 11078; 11092; 11113; 11132; 11133; 11135; 11151; 11187; 11190; 11214; 11215; 11344; 22843; 22873; 22902; 22921; 22924; 22981; 22983; 22994; 22995; 22998; 23002; 23022; 23032; 23075; 23077; 23093; 23096; 23122; 23139; 23221; 23224; 23237; 23255; 23271; 23299; 23332; 23336; 23354; 23363; 23380; 23396; 23406; 23411; 23499; 23603; 23647; 24139; 25777; 25791; 25876; 25897; 25914; 25959; 26005; 26037; 26065; 26073; 26084; 26086; 26128; 26146; 26499; 27032; 27063; 27067; 27124; 27175; 27185; 27243; 27289; 27295; 27436; 27443; 28988; 28989; 29072; 29109; 29128; 29763; 29766; 29780; 29901; 29911; 29984; 30011; 30846; 49856; 50488; 50810; 50855; 50861; 51199; 51510; 51517; 51676; 51734; 51763; 51804; 54434; 54462; 54617; 54627; 54764; 54784; 54820; 54961; 55023; 55036; 55125; 55137; 55143; 55201; 55243; 55604; 55605; 55607; 55616; 55700; 55704; 55740; 55755; 55761; 55785; 55812; 55835; 55914; 55968; 56288; 56776; 56907; 56992; 57175; 57482; 57519; 57530; 57551; 57591; 57606; 57619; 57662; 57669; 57698; 57701; 57787; 58526; 63979; 64223; 64283; 64423; 64780; 64857; 64946; 65108; 65979; 79095; 79187; 79745; 79767; 79778; 79781; 79822; 79839; 79989; 80018; 80179; 80206; 80774; 83442; 83541; 83715; 83872; 84056; 84080; 84168; 84193; 84221; 84327; 84376; 84446; 84501; 84617; 84722; 84790; 84859; 84952; 84978; 85360; 85458; 85459; 85462; 85464; 89780; 89848; 89958; 90102; 90627; 91010; 91147; 91978; 93627; 93663; 94134; 112464; 113251; 113622; 114327; 114793; 114822; 116840; 116985; 117583; 118987; 123811; 126353; 126374; 126731; 128239; 128272; 130271; 133522; 133746; 134549; 136319; 137886; 138162; 144165; 144347; 144501; 146057; 146206; 148170; 152503; 154796; 154810; 157922; 158511; 161176; 166614; 171024; 171177; 203068; 219899; 221061; 221421; 254065; 256364; 256714; 283234; 284403; 339451; 347240; 347733; 375790; 401024; 440193; 100287171; 100506658; 100533183	effectsize_down	0.000456213	-3.50523	1	FALSE	1.14665
GO_BP	GO:0090130	tissue migration	GO:0032501	106	83	49	58; 382; 394; 411; 659; 1512; 1793; 1839; 2196; 2294; 2475; 3091; 3640; 3673; 3675; 3815; 3868; 4089; 4163; 4254; 4318; 5168; 5216; 5217; 5335; 5336; 5467; 5581; 5585; 5586; 5728; 5747; 5781; 5793; 5801; 6093; 6239; 6591; 6615; 6714; 6869; 7016; 7042; 7048; 7474; 8660; 8754; 8766; 9448; 9647; 9839; 9922; 10013; 10982; 11151; 11221; 23122; 23189; 23328; 23332; 23473; 23499; 23500; 23603; 25930; 25959; 29941; 51057; 51094; 51466; 54443; 54566; 55612; 57142; 57669; 79977; 80005; 83481; 90355; 152007; 153090; 340719; 392255	382; 394; 659; 1512; 1793; 1839; 2294; 2475; 3675; 3815; 3868; 4089; 4254; 4318; 5216; 5467; 5585; 5586; 5728; 5747; 5781; 5793; 5801; 6093; 6615; 6714; 7016; 7042; 7048; 7474; 8660; 8754; 9448; 9647; 9839; 10013; 11151; 11221; 23122; 23328; 23332; 23499; 23603; 25930; 25959; 51094; 57669; 80005; 90355	effectsize_down	0.000456871	-3.50485	1	FALSE	1.37683
GO_BP	GO:0034063	stress granule assembly	GO:0140694	35	32	16	636; 1153; 1654; 1656; 1778; 1965; 2332; 3297; 4076; 4137; 5562; 5563; 6228; 6311; 7812; 8678; 9100; 9474; 9802; 9898; 9908; 10146; 11273; 23215; 23369; 26065; 51441; 51657; 54915; 55239; 203228; 253943	1654; 1656; 1778; 2332; 3297; 4076; 5562; 6311; 7812; 9100; 10146; 23215; 23369; 26065; 51657; 253943	effectsize_down	0.00045787	-3.50426	1	FALSE	1.16609
GO_BP	GO:0002562	somatic diversification of immune receptors via germline recombination within a single locus	GO:0002200; GO:0016444	72	54	31	472; 604; 2067; 2956; 3146; 3148; 3329; 3981; 4292; 4436; 4437; 4683; 5130; 5395; 5423; 5591; 5896; 6778; 6830; 6929; 7037; 7040; 7158; 7292; 7374; 7468; 7518; 7528; 9025; 9156; 9466; 9730; 10039; 10459; 22976; 23075; 50943; 51111; 51176; 54537; 55183; 56941; 64332; 64421; 78996; 79915; 80762; 84542; 84787; 118460; 121260; 149840; 165918; 200558	472; 2067; 2956; 3329; 4292; 5395; 5591; 6778; 6830; 7037; 7040; 7158; 7374; 7468; 7518; 7528; 9156; 9466; 9730; 10039; 10459; 22976; 23075; 51111; 64421; 84542; 84787; 121260; 149840; 165918; 200558	effectsize_down	0.00046027	-3.50287	1	FALSE	1.33884
GO_BP	GO:0016444	somatic cell DNA recombination	GO:0006310	72	54	31	472; 604; 2067; 2956; 3146; 3148; 3329; 3981; 4292; 4436; 4437; 4683; 5130; 5395; 5423; 5591; 5896; 6778; 6830; 6929; 7037; 7040; 7158; 7292; 7374; 7468; 7518; 7528; 9025; 9156; 9466; 9730; 10039; 10459; 22976; 23075; 50943; 51111; 51176; 54537; 55183; 56941; 64332; 64421; 78996; 79915; 80762; 84542; 84787; 118460; 121260; 149840; 165918; 200558	472; 2067; 2956; 3329; 4292; 5395; 5591; 6778; 6830; 7037; 7040; 7158; 7374; 7468; 7518; 7528; 9156; 9466; 9730; 10039; 10459; 22976; 23075; 51111; 64421; 84542; 84787; 121260; 149840; 165918; 200558	effectsize_down	0.00046027	-3.50287	1	FALSE	1.33884
GO_BP	GO:0010171	body morphogenesis	GO:0009653	52	47	26	444; 673; 1277; 1605; 2033; 3549; 4313; 4487; 4621; 5083; 5156; 5781; 6237; 6497; 6899; 7040; 7122; 7473; 8481; 8879; 9241; 10159; 22930; 22943; 23122; 23187; 23332; 23528; 23648; 25836; 25976; 28982; 29123; 50937; 51176; 55764; 59338; 64220; 64388; 64651; 80199; 83690; 83716; 84159; 90102; 144165; 157680	444; 2033; 4313; 4487; 5781; 6237; 6899; 7040; 8879; 9241; 10159; 22930; 23122; 23332; 23528; 25836; 28982; 29123; 59338; 64651; 80199; 83690; 84159; 90102; 144165; 157680	effectsize_down	0.000467853	-3.49852	1	FALSE	1.29014
GO_BP	GO:0035904	aorta development	GO:0060840	67	50	29	163; 182; 639; 657; 1281; 1948; 1954; 1959; 2022; 2138; 2548; 3280; 3340; 3516; 4015; 4016; 4035; 4091; 4638; 4824; 4851; 5138; 5159; 5311; 6091; 6092; 6495; 6659; 6722; 6899; 7042; 7048; 8131; 8928; 9784; 10427; 10454; 11064; 11174; 23129; 23462; 23493; 25831; 30008; 51684; 54567; 55636; 60681; 84516; 144165	182; 639; 657; 1281; 2548; 3516; 4016; 4091; 4638; 5138; 5159; 5311; 6091; 6092; 6659; 6722; 6899; 7042; 7048; 8131; 9784; 10427; 11174; 23462; 25831; 54567; 55636; 60681; 144165	effectsize_down	0.000473797	-3.49515	1	FALSE	1.35266
GO_BP	GO:0032418	lysosome localization	GO:1990849	85	58	31	136; 867; 2242; 2294; 2624; 3566; 3598; 3799; 3815; 3965; 4067; 4135; 4627; 5170; 5293; 5294; 5730; 5864; 5880; 6284; 6571; 6812; 6813; 6845; 7462; 7942; 8013; 8673; 8723; 8773; 9043; 9842; 9846; 10013; 10125; 10814; 11280; 23207; 23557; 25940; 26001; 26276; 30817; 54664; 54785; 54849; 55207; 56848; 57102; 64837; 79036; 79803; 81565; 83871; 90809; 118426; 201294; 282991	867; 2294; 2624; 3566; 3799; 3815; 4067; 5170; 5293; 5730; 5864; 6284; 6813; 7942; 8013; 8673; 8773; 9842; 10013; 10125; 23207; 26001; 54785; 54849; 56848; 64837; 79036; 79803; 83871; 90809; 201294	effectsize_up	0.000474003	3.49503	1	FALSE	1.24651
GO_BP	GO:1901699	cellular response to nitrogen compound	GO:0070887; GO:1901698	704	526	271	15; 25; 43; 60; 88; 111; 112; 142; 154; 156; 177; 185; 196; 207; 208; 238; 324; 333; 343; 351; 358; 409; 445; 478; 490; 493; 498; 546; 558; 598; 610; 641; 645; 672; 677; 773; 780; 781; 782; 836; 837; 839; 840; 857; 858; 890; 990; 999; 1020; 1111; 1131; 1132; 1136; 1138; 1139; 1140; 1143; 1145; 1176; 1291; 1312; 1373; 1393; 1395; 1398; 1399; 1436; 1438; 1445; 1495; 1499; 1509; 1545; 1583; 1616; 1660; 1663; 1729; 1812; 1813; 1815; 1906; 1956; 1958; 1969; 1979; 2033; 2039; 2042; 2043; 2044; 2045; 2046; 2047; 2048; 2050; 2058; 2064; 2066; 2146; 2195; 2200; 2203; 2230; 2241; 2260; 2261; 2264; 2303; 2308; 2309; 2316; 2321; 2324; 2353; 2475; 2534; 2549; 2560; 2562; 2566; 2642; 2645; 2671; 2690; 2697; 2729; 2730; 2767; 2769; 2771; 2773; 2774; 2775; 2776; 2778; 2782; 2805; 2819; 2822; 2875; 2885; 2887; 2888; 2889; 2906; 2915; 2931; 2932; 2983; 3066; 3164; 3184; 3208; 3265; 3269; 3276; 3297; 3351; 3358; 3362; 3363; 3383; 3416; 3480; 3481; 3553; 3625; 3638; 3643; 3661; 3667; 3676; 3708; 3709; 3716; 3717; 3718; 3728; 3784; 3791; 3815; 4035; 4058; 4061; 4062; 4067; 4131; 4144; 4149; 4193; 4204; 4208; 4217; 4218; 4233; 4303; 4363; 4548; 4593; 4641; 4644; 4690; 4691; 4780; 4790; 4825; 4869; 4880; 4914; 4916; 4920; 4921; 4929; 5025; 5027; 5028; 5031; 5032; 5064; 5071; 5080; 5138; 5139; 5140; 5144; 5156; 5159; 5164; 5166; 5167; 5170; 5286; 5290; 5294; 5295; 5305; 5311; 5315; 5468; 5530; 5562; 5566; 5573; 5578; 5580; 5584; 5587; 5590; 5591; 5594; 5595; 5621; 5641; 5663; 5724; 5731; 5743; 5747; 5770; 5771; 5781; 5786; 5791; 5795; 5829; 5872; 5888; 5894; 5899; 5905; 5906; 5908; 5910; 5919; 5925; 5936; 5970; 5979; 6001; 6093; 6198; 6199; 6261; 6262; 6263; 6337; 6339; 6422; 6443; 6464; 6470; 6495; 6505; 6506; 6507; 6517; 6528; 6546; 6548; 6569; 6599; 6653; 6654; 6655; 6667; 6714; 6715; 6720; 6772; 6774; 6776; 6777; 6778; 6781; 6872; 6885; 7010; 7040; 7052; 7054; 7075; 7098; 7155; 7157; 7184; 7249; 7297; 7301; 7351; 7390; 7391; 7412; 7430; 7431; 7442; 7471; 7480; 7490; 7494; 7532; 8000; 8013; 8036; 8140; 8396; 8412; 8452; 8473; 8503; 8615; 8648; 8660; 8767; 8780; 8787; 8835; 8837; 8850; 8851; 8914; 9021; 9131; 9181; 9215; 9340; 9349; 9353; 9361; 9368; 9400; 9465; 9472; 9475; 9518; 9564; 9630; 9640; 9663; 9693; 9734; 9847; 9882; 9978; 10014; 10021; 10060; 10084; 10142; 10211; 10365; 10392; 10411; 10419; 10458; 10461; 10499; 10518; 10580; 10603; 10681; 10768; 10890; 10919; 10939; 10999; 11031; 11132; 11255; 23028; 23038; 23175; 23189; 23191; 23235; 23236; 23304; 23367; 23371; 23373; 23385; 23411; 23433; 23484; 23514; 23516; 23586; 23621; 23641; 25942; 25948; 26060; 26191; 27131; 27244; 29904; 29988; 30837; 51043; 51094; 51141; 51507; 51510; 51520; 51763; 53335; 54331; 54434; 54464; 54795; 55022; 55023; 55151; 55198; 55625; 55667; 55737; 55777; 55829; 57085; 57190; 57463; 57492; 57506; 57521; 57559; 57657; 57724; 57727; 57761; 58528; 58533; 64083; 64127; 64135; 64397; 64506; 64710; 64784; 64900; 65010; 66004; 79041; 79109; 79594; 79746; 79837; 80318; 80339; 81035; 81565; 83667; 83855; 83990; 84062; 84275; 84301; 84687; 84709; 84861; 85364; 89766; 90933; 94056; 114882; 115004; 116372; 132864; 140628; 140710; 151176; 154743; 197131; 200186; 201626; 252983; 284656; 285220; 340061; 340706; 348980; 375790; 376497; 388581; 493829; 729438	43; 60; 142; 156; 177; 196; 207; 208; 351; 409; 445; 490; 493; 498; 546; 598; 610; 641; 645; 672; 677; 781; 839; 857; 858; 990; 1020; 1111; 1131; 1132; 1291; 1312; 1398; 1399; 1436; 1445; 1499; 1509; 1545; 1583; 1616; 1660; 1813; 1956; 1958; 1969; 1979; 2033; 2043; 2044; 2045; 2050; 2058; 2146; 2195; 2200; 2260; 2264; 2303; 2308; 2309; 2316; 2321; 2324; 2353; 2475; 2549; 2560; 2562; 2671; 2690; 2697; 2729; 2767; 2769; 2771; 2822; 2906; 2931; 2932; 2983; 3164; 3184; 3265; 3276; 3297; 3416; 3480; 3481; 3638; 3643; 3661; 3667; 3676; 3708; 3709; 3716; 3717; 3784; 3815; 4058; 4061; 4067; 4131; 4149; 4217; 4548; 4644; 4690; 4780; 4790; 4825; 4914; 4921; 4929; 5025; 5064; 5138; 5140; 5159; 5164; 5170; 5286; 5290; 5295; 5311; 5315; 5530; 5562; 5578; 5584; 5587; 5590; 5591; 5594; 5595; 5641; 5663; 5747; 5781; 5786; 5791; 5795; 5829; 5905; 5910; 5919; 5970; 6093; 6198; 6199; 6422; 6443; 6464; 6470; 6507; 6546; 6599; 6653; 6654; 6655; 6667; 6714; 6720; 6772; 6777; 6778; 6781; 6872; 6885; 7040; 7052; 7075; 7155; 7184; 7249; 7297; 7301; 7494; 8000; 8013; 8140; 8412; 8452; 8473; 8503; 8648; 8660; 8850; 9181; 9353; 9361; 9368; 9400; 9475; 9518; 9564; 9630; 9663; 9693; 9847; 9882; 10014; 10084; 10142; 10211; 10392; 10419; 10458; 10461; 10499; 10518; 10603; 10768; 10919; 10939; 10999; 11031; 11132; 23028; 23038; 23175; 23235; 23236; 23304; 23367; 23373; 23411; 23514; 23641; 25942; 27244; 29988; 51043; 51094; 51510; 51520; 51763; 54434; 54464; 54795; 55023; 55198; 55625; 55667; 55777; 55829; 57085; 57190; 57492; 57521; 57724; 57761; 64397; 64710; 65010; 66004; 79594; 81035; 83667; 83855; 84301; 90933; 114882; 151176; 200186; 201626; 252983; 284656; 340061; 375790	effectsize_down	0.000474035	-3.49502	1	FALSE	1.20156
GO_BP	GO:0042325	regulation of phosphorylation	GO:0019220; GO:0016310	694	525	271	25; 60; 90; 92; 103; 104; 116; 150; 152; 154; 177; 207; 324; 348; 351; 355; 367; 369; 374; 387; 408; 580; 595; 641; 652; 654; 673; 683; 718; 801; 808; 857; 896; 900; 904; 905; 972; 990; 993; 995; 1026; 1027; 1028; 1031; 1032; 1033; 1062; 1136; 1139; 1389; 1399; 1436; 1453; 1464; 1489; 1601; 1609; 1616; 1647; 1654; 1756; 1815; 1839; 1845; 1849; 1856; 1894; 1906; 1917; 1942; 1946; 1950; 1956; 2013; 2022; 2039; 2043; 2045; 2048; 2064; 2066; 2074; 2081; 2146; 2185; 2192; 2200; 2241; 2247; 2260; 2261; 2321; 2324; 2335; 2475; 2534; 2547; 2621; 2674; 2690; 2776; 2810; 2887; 2950; 2965; 3084; 3087; 3093; 3123; 3192; 3265; 3280; 3301; 3315; 3486; 3491; 3551; 3553; 3569; 3570; 3589; 3600; 3623; 3643; 3655; 3689; 3717; 3791; 3815; 3843; 3845; 3937; 3953; 3976; 3985; 4038; 4040; 4041; 4067; 4176; 4216; 4217; 4221; 4254; 4294; 4318; 4361; 4485; 4593; 4683; 4690; 4724; 4739; 4824; 4869; 4914; 4916; 4921; 4985; 5028; 5058; 5062; 5071; 5144; 5154; 5155; 5159; 5167; 5168; 5170; 5175; 5217; 5292; 5294; 5300; 5329; 5336; 5347; 5478; 5569; 5580; 5583; 5590; 5591; 5594; 5604; 5605; 5606; 5609; 5611; 5618; 5621; 5663; 5716; 5728; 5747; 5753; 5770; 5771; 5777; 5781; 5783; 5795; 5859; 5871; 5879; 5884; 5894; 5899; 5906; 5911; 5912; 5919; 5925; 5933; 5934; 5987; 5997; 6091; 6188; 6386; 6422; 6456; 6543; 6546; 6608; 6622; 6714; 6773; 6789; 6794; 6868; 6879; 6885; 6895; 6899; 7010; 7016; 7023; 7026; 7037; 7040; 7042; 7057; 7060; 7098; 7157; 7189; 7249; 7251; 7295; 7345; 7405; 7422; 7423; 7453; 7474; 7494; 7498; 7520; 7525; 7532; 7564; 7786; 7984; 8091; 8099; 8312; 8313; 8324; 8503; 8543; 8613; 8655; 8660; 8692; 8737; 8754; 8767; 8784; 8795; 8797; 8812; 8817; 8826; 8829; 8841; 8844; 8851; 8861; 8877; 8915; 8941; 9052; 9079; 9088; 9093; 9113; 9125; 9134; 9146; 9175; 9181; 9270; 9344; 9353; 9368; 9451; 9475; 9479; 9555; 9618; 9647; 9655; 9693; 9704; 9770; 9928; 9961; 9965; 9966; 10006; 10013; 10040; 10111; 10114; 10125; 10142; 10188; 10211; 10221; 10253; 10399; 10454; 10456; 10457; 10459; 10464; 10507; 10519; 10527; 10636; 10641; 10645; 10795; 10826; 10899; 10920; 10928; 10935; 10961; 11140; 11146; 11213; 11221; 11235; 11261; 11315; 11329; 22843; 22863; 22876; 22924; 22933; 22943; 22974; 22998; 23043; 23118; 23141; 23328; 23394; 23411; 23531; 23533; 23560; 23568; 23603; 23654; 23770; 25778; 25937; 25998; 26146; 26191; 26524; 26585; 27020; 27250; 27286; 28232; 28951; 28984; 29110; 29775; 29883; 29950; 29997; 30844; 50507; 51085; 51149; 51191; 51347; 51378; 51422; 51429; 51527; 51637; 51654; 51704; 51719; 51755; 51763; 54206; 54386; 54431; 54465; 54625; 54922; 55011; 55022; 55023; 55294; 55437; 55693; 55704; 55732; 56005; 56288; 56647; 57091; 57103; 57214; 57493; 57506; 57521; 57580; 57600; 57679; 57732; 57761; 57826; 58509; 58533; 63967; 64061; 64127; 64223; 64324; 64400; 64793; 64798; 64853; 64943; 65018; 65267; 65992; 79031; 79092; 79643; 79705; 79706; 79899; 80149; 80279; 80725; 83666; 83667; 83853; 84166; 84313; 84327; 84619; 84722; 84830; 84893; 85440; 85442; 85456; 89780; 90007; 90441; 92597; 93650; 94056; 115825; 116496; 116986; 122809; 124790; 128344; 133396; 133522; 138429; 142679; 143384; 146433; 146850; 150696; 151195; 152110; 152559; 153090; 154043; 161742; 171024; 171392; 199731; 200734; 203228; 205428; 219736; 219771; 221927; 222658; 245711; 253260; 284654; 285489; 338773; 345611; 388324; 100133941; 100506658	60; 90; 92; 103; 152; 177; 207; 351; 367; 369; 374; 408; 580; 595; 641; 652; 683; 718; 801; 857; 896; 904; 990; 995; 1026; 1027; 1032; 1389; 1399; 1436; 1453; 1609; 1616; 1647; 1654; 1756; 1839; 1849; 1856; 1917; 1942; 1956; 2043; 2045; 2074; 2146; 2200; 2260; 2321; 2324; 2335; 2475; 2674; 2690; 2810; 2950; 3093; 3192; 3265; 3315; 3491; 3569; 3589; 3643; 3717; 3815; 3843; 3976; 4067; 4176; 4216; 4217; 4221; 4254; 4294; 4318; 4690; 4914; 4921; 5062; 5159; 5170; 5300; 5329; 5347; 5590; 5591; 5594; 5605; 5606; 5609; 5618; 5663; 5716; 5728; 5747; 5781; 5783; 5795; 5871; 5911; 5912; 5919; 5987; 6091; 6188; 6422; 6546; 6608; 6622; 6714; 6789; 6794; 6868; 6885; 6895; 6899; 7016; 7026; 7037; 7040; 7042; 7057; 7249; 7295; 7345; 7405; 7422; 7423; 7474; 7494; 7520; 8312; 8313; 8503; 8655; 8660; 8692; 8737; 8754; 8812; 8817; 8826; 8829; 8841; 8877; 9079; 9088; 9093; 9113; 9134; 9146; 9181; 9353; 9368; 9451; 9475; 9479; 9618; 9647; 9655; 9693; 9704; 9961; 9966; 10013; 10114; 10125; 10142; 10188; 10211; 10253; 10456; 10457; 10459; 10507; 10519; 10527; 10636; 10641; 10795; 10826; 10899; 10928; 10935; 11140; 11221; 11329; 22843; 22863; 22876; 22924; 22933; 22998; 23118; 23328; 23394; 23411; 23533; 23603; 23770; 25778; 25998; 26146; 26524; 26585; 27020; 27250; 28951; 29775; 29950; 29997; 51191; 51347; 51755; 51763; 54625; 54922; 55011; 55023; 55294; 55704; 55732; 56005; 56288; 57493; 57521; 57600; 57679; 57761; 58509; 63967; 64061; 64223; 64324; 64943; 65018; 65992; 79899; 80149; 80279; 83666; 83667; 84166; 84313; 84327; 84619; 84722; 85442; 89780; 90441; 92597; 116496; 122809; 133522; 138429; 143384; 146433; 150696; 152110; 154043; 161742; 171024; 200734; 205428; 221927; 222658; 338773; 345611; 100133941; 100506658	effectsize_down	0.00049127	-3.48547	1	FALSE	1.20385
GO_BP	GO:0035107	appendage morphogenesis	GO:0009653; GO:0048736	152	123	55	444; 546; 581; 652; 655; 657; 775; 860; 1280; 1281; 1291; 1382; 1387; 1499; 1889; 1954; 2019; 2131; 2201; 2249; 2260; 2697; 2737; 2768; 3065; 3066; 3207; 3209; 3226; 3227; 3236; 3239; 3549; 3899; 4038; 4041; 4089; 4154; 4487; 4488; 4621; 4774; 4851; 4853; 5087; 5089; 5125; 5307; 5362; 5469; 5663; 5727; 5915; 5916; 6468; 6469; 6474; 6497; 6926; 7020; 7042; 7289; 7291; 7473; 7474; 7476; 7700; 8200; 8323; 8434; 8854; 9215; 9241; 9464; 9496; 9742; 10018; 10512; 22943; 23288; 23322; 25836; 26005; 26585; 27077; 27152; 28982; 50515; 51057; 51098; 51176; 51222; 51542; 51776; 54206; 54903; 54928; 55636; 55764; 56603; 57167; 57728; 60529; 64327; 65057; 79659; 79977; 80144; 80856; 84314; 91461; 116039; 130497; 137392; 140467; 144165; 157506; 221322; 342184; 344191; 494470; 730094; 100131390	444; 546; 581; 652; 655; 657; 1281; 1291; 1387; 1499; 2201; 2260; 2697; 2737; 3209; 3227; 3236; 4089; 4154; 4487; 4488; 4853; 5087; 5307; 5469; 5663; 5727; 5915; 6474; 7020; 7042; 7474; 7476; 7700; 8434; 9241; 9464; 10018; 10512; 25836; 26005; 26585; 27077; 27152; 28982; 51222; 54928; 55636; 64327; 65057; 80856; 91461; 140467; 144165; 100131390	effectsize_down	0.000500757	-3.48035	1	FALSE	1.04284
GO_BP	GO:0035108	limb morphogenesis	GO:0035107; GO:0060173	152	123	55	444; 546; 581; 652; 655; 657; 775; 860; 1280; 1281; 1291; 1382; 1387; 1499; 1889; 1954; 2019; 2131; 2201; 2249; 2260; 2697; 2737; 2768; 3065; 3066; 3207; 3209; 3226; 3227; 3236; 3239; 3549; 3899; 4038; 4041; 4089; 4154; 4487; 4488; 4621; 4774; 4851; 4853; 5087; 5089; 5125; 5307; 5362; 5469; 5663; 5727; 5915; 5916; 6468; 6469; 6474; 6497; 6926; 7020; 7042; 7289; 7291; 7473; 7474; 7476; 7700; 8200; 8323; 8434; 8854; 9215; 9241; 9464; 9496; 9742; 10018; 10512; 22943; 23288; 23322; 25836; 26005; 26585; 27077; 27152; 28982; 50515; 51057; 51098; 51176; 51222; 51542; 51776; 54206; 54903; 54928; 55636; 55764; 56603; 57167; 57728; 60529; 64327; 65057; 79659; 79977; 80144; 80856; 84314; 91461; 116039; 130497; 137392; 140467; 144165; 157506; 221322; 342184; 344191; 494470; 730094; 100131390	444; 546; 581; 652; 655; 657; 1281; 1291; 1387; 1499; 2201; 2260; 2697; 2737; 3209; 3227; 3236; 4089; 4154; 4487; 4488; 4853; 5087; 5307; 5469; 5663; 5727; 5915; 6474; 7020; 7042; 7474; 7476; 7700; 8434; 9241; 9464; 10018; 10512; 25836; 26005; 26585; 27077; 27152; 28982; 51222; 54928; 55636; 64327; 65057; 80856; 91461; 140467; 144165; 100131390	effectsize_down	0.000500757	-3.48035	1	FALSE	1.04284
GO_BP	GO:0006913	nucleocytoplasmic transport	GO:0051169	340	287	141	103; 207; 580; 602; 652; 754; 811; 868; 983; 999; 1020; 1026; 1027; 1386; 1408; 1432; 1434; 1660; 1812; 1871; 1894; 1959; 1977; 1994; 2010; 2033; 2316; 2332; 2621; 2733; 2737; 2810; 2932; 3087; 3181; 3267; 3313; 3320; 3429; 3553; 3621; 3692; 3717; 3728; 3836; 3837; 3838; 3839; 3840; 3841; 3842; 3843; 4000; 4088; 4116; 4193; 4600; 4659; 4686; 4734; 4763; 4775; 4792; 4851; 4869; 4927; 4928; 5295; 5310; 5371; 5469; 5494; 5501; 5514; 5530; 5566; 5569; 5580; 5587; 5663; 5743; 5781; 5784; 5901; 5902; 5903; 5905; 5936; 5976; 6209; 6310; 6396; 6428; 6469; 6608; 6672; 6741; 6774; 6788; 6789; 6830; 7040; 7157; 7175; 7249; 7295; 7329; 7341; 7494; 7514; 7531; 7545; 7957; 7979; 8021; 8086; 8106; 8241; 8312; 8480; 8498; 8563; 8692; 8720; 8841; 8870; 8878; 8882; 8888; 8899; 9147; 9349; 9478; 9531; 9631; 9670; 9688; 9775; 9818; 9877; 9883; 9887; 9939; 9972; 9984; 10023; 10073; 10155; 10189; 10204; 10212; 10411; 10482; 10526; 10527; 10541; 10553; 10628; 10636; 10657; 10736; 10758; 10762; 10768; 11052; 11097; 11142; 11260; 11261; 11315; 11331; 22794; 22916; 23039; 23049; 23165; 23195; 23214; 23225; 23279; 23293; 23325; 23381; 23401; 23511; 23534; 23633; 23649; 25909; 26019; 26060; 26097; 26263; 26953; 26993; 27351; 29072; 29107; 29890; 29969; 30000; 51068; 51194; 51307; 51319; 51366; 51496; 51501; 51547; 51548; 51569; 51684; 51715; 51808; 53371; 54535; 54888; 54890; 55027; 55051; 55110; 55122; 55153; 55198; 55308; 55341; 55421; 55437; 55612; 55677; 55696; 55705; 55706; 55746; 55795; 55916; 55929; 56001; 56943; 57122; 57154; 57187; 57506; 57510; 60468; 64328; 64901; 65083; 65125; 79023; 79228; 79639; 79711; 79902; 80149; 80208; 81929; 84220; 84248; 84268; 84271; 84321; 84445; 84934; 84946; 91746; 94026; 126549; 127933; 129138; 129401; 131474; 143684; 144165; 146059; 152877; 155435; 160419; 161424; 202151; 283131; 348995; 402569; 503542; 727851; 728343; 100101267	103; 207; 580; 602; 652; 868; 983; 1020; 1026; 1027; 1386; 1408; 1432; 1660; 1871; 2010; 2033; 2316; 2332; 2737; 2810; 2932; 3181; 3267; 3313; 3429; 3692; 3717; 3836; 3837; 3843; 4000; 4088; 4116; 4600; 4659; 4686; 4763; 4775; 5295; 5371; 5469; 5494; 5530; 5587; 5663; 5781; 5784; 5903; 5905; 6209; 6310; 6396; 6608; 6789; 6830; 7040; 7175; 7249; 7295; 7494; 7514; 8086; 8241; 8312; 8563; 8692; 8720; 8841; 8870; 8878; 9531; 9631; 9670; 9818; 9877; 9887; 9972; 10155; 10189; 10204; 10212; 10482; 10526; 10527; 10541; 10628; 10636; 10657; 10762; 10768; 11052; 11142; 11260; 11331; 23039; 23049; 23165; 23195; 23279; 23293; 23381; 23534; 25909; 26019; 26993; 27351; 29072; 51307; 51366; 51547; 51548; 51715; 54535; 54888; 55110; 55198; 55421; 55677; 55706; 55746; 55929; 56943; 60468; 64328; 65083; 65125; 79228; 79639; 79902; 80149; 84271; 127933; 129138; 144165; 152877; 155435; 160419; 202151; 348995; 402569	effectsize_down	0.000502307	-3.47952	1	FALSE	1.14577
GO_BP	GO:0051169	nuclear transport	GO:0046907	340	287	141	103; 207; 580; 602; 652; 754; 811; 868; 983; 999; 1020; 1026; 1027; 1386; 1408; 1432; 1434; 1660; 1812; 1871; 1894; 1959; 1977; 1994; 2010; 2033; 2316; 2332; 2621; 2733; 2737; 2810; 2932; 3087; 3181; 3267; 3313; 3320; 3429; 3553; 3621; 3692; 3717; 3728; 3836; 3837; 3838; 3839; 3840; 3841; 3842; 3843; 4000; 4088; 4116; 4193; 4600; 4659; 4686; 4734; 4763; 4775; 4792; 4851; 4869; 4927; 4928; 5295; 5310; 5371; 5469; 5494; 5501; 5514; 5530; 5566; 5569; 5580; 5587; 5663; 5743; 5781; 5784; 5901; 5902; 5903; 5905; 5936; 5976; 6209; 6310; 6396; 6428; 6469; 6608; 6672; 6741; 6774; 6788; 6789; 6830; 7040; 7157; 7175; 7249; 7295; 7329; 7341; 7494; 7514; 7531; 7545; 7957; 7979; 8021; 8086; 8106; 8241; 8312; 8480; 8498; 8563; 8692; 8720; 8841; 8870; 8878; 8882; 8888; 8899; 9147; 9349; 9478; 9531; 9631; 9670; 9688; 9775; 9818; 9877; 9883; 9887; 9939; 9972; 9984; 10023; 10073; 10155; 10189; 10204; 10212; 10411; 10482; 10526; 10527; 10541; 10553; 10628; 10636; 10657; 10736; 10758; 10762; 10768; 11052; 11097; 11142; 11260; 11261; 11315; 11331; 22794; 22916; 23039; 23049; 23165; 23195; 23214; 23225; 23279; 23293; 23325; 23381; 23401; 23511; 23534; 23633; 23649; 25909; 26019; 26060; 26097; 26263; 26953; 26993; 27351; 29072; 29107; 29890; 29969; 30000; 51068; 51194; 51307; 51319; 51366; 51496; 51501; 51547; 51548; 51569; 51684; 51715; 51808; 53371; 54535; 54888; 54890; 55027; 55051; 55110; 55122; 55153; 55198; 55308; 55341; 55421; 55437; 55612; 55677; 55696; 55705; 55706; 55746; 55795; 55916; 55929; 56001; 56943; 57122; 57154; 57187; 57506; 57510; 60468; 64328; 64901; 65083; 65125; 79023; 79228; 79639; 79711; 79902; 80149; 80208; 81929; 84220; 84248; 84268; 84271; 84321; 84445; 84934; 84946; 91746; 94026; 126549; 127933; 129138; 129401; 131474; 143684; 144165; 146059; 152877; 155435; 160419; 161424; 202151; 283131; 348995; 402569; 503542; 727851; 728343; 100101267	103; 207; 580; 602; 652; 868; 983; 1020; 1026; 1027; 1386; 1408; 1432; 1660; 1871; 2010; 2033; 2316; 2332; 2737; 2810; 2932; 3181; 3267; 3313; 3429; 3692; 3717; 3836; 3837; 3843; 4000; 4088; 4116; 4600; 4659; 4686; 4763; 4775; 5295; 5371; 5469; 5494; 5530; 5587; 5663; 5781; 5784; 5903; 5905; 6209; 6310; 6396; 6608; 6789; 6830; 7040; 7175; 7249; 7295; 7494; 7514; 8086; 8241; 8312; 8563; 8692; 8720; 8841; 8870; 8878; 9531; 9631; 9670; 9818; 9877; 9887; 9972; 10155; 10189; 10204; 10212; 10482; 10526; 10527; 10541; 10628; 10636; 10657; 10762; 10768; 11052; 11142; 11260; 11331; 23039; 23049; 23165; 23195; 23279; 23293; 23381; 23534; 25909; 26019; 26993; 27351; 29072; 51307; 51366; 51547; 51548; 51715; 54535; 54888; 55110; 55198; 55421; 55677; 55706; 55746; 55929; 56943; 60468; 64328; 65083; 65125; 79228; 79639; 79902; 80149; 84271; 127933; 129138; 144165; 152877; 155435; 160419; 202151; 348995; 402569	effectsize_down	0.000502307	-3.47952	1	FALSE	1.14577
GO_BP	GO:0045596	negative regulation of cell differentiation	GO:0045595; GO:0048523; GO:0051093; GO:0030154	739	480	242	19; 60; 86; 182; 301; 351; 374; 393; 406; 430; 463; 579; 595; 604; 605; 652; 653; 655; 657; 659; 677; 678; 706; 753; 811; 857; 861; 862; 864; 865; 972; 999; 1020; 1021; 1050; 1071; 1289; 1290; 1495; 1499; 1600; 1649; 1656; 1745; 1746; 1786; 1840; 1869; 1903; 1910; 1942; 1949; 1956; 1977; 2043; 2045; 2047; 2048; 2064; 2103; 2137; 2146; 2185; 2200; 2202; 2290; 2302; 2308; 2309; 2487; 2539; 2551; 2624; 2625; 2664; 2737; 2931; 2932; 3135; 3142; 3146; 3149; 3169; 3192; 3199; 3204; 3276; 3280; 3313; 3398; 3399; 3400; 3475; 3481; 3516; 3549; 3553; 3566; 3569; 3623; 3638; 3659; 3670; 3685; 3688; 3707; 3718; 3845; 3902; 3949; 3956; 4037; 4038; 4041; 4054; 4067; 4077; 4086; 4088; 4089; 4091; 4092; 4133; 4152; 4192; 4204; 4211; 4212; 4221; 4303; 4318; 4320; 4487; 4488; 4602; 4609; 4763; 4771; 4772; 4773; 4775; 4780; 4792; 4825; 4851; 4854; 4855; 4856; 4880; 4904; 4982; 5047; 5080; 5087; 5108; 5155; 5167; 5295; 5309; 5318; 5465; 5467; 5468; 5469; 5530; 5594; 5663; 5725; 5727; 5728; 5771; 5781; 5802; 5909; 5914; 5915; 5916; 5925; 5977; 5978; 5997; 6049; 6095; 6096; 6123; 6259; 6272; 6405; 6422; 6431; 6461; 6469; 6496; 6497; 6498; 6522; 6585; 6591; 6595; 6597; 6599; 6602; 6608; 6615; 6653; 6658; 6659; 6696; 6760; 6772; 6774; 6776; 6777; 6899; 6911; 6926; 6935; 6939; 6988; 6993; 7040; 7041; 7042; 7046; 7098; 7101; 7107; 7114; 7157; 7161; 7204; 7274; 7291; 7292; 7376; 7422; 7424; 7442; 7471; 7473; 7474; 7476; 7480; 7483; 7494; 7498; 7528; 7533; 7538; 7832; 8036; 8111; 8200; 8294; 8312; 8313; 8324; 8360; 8362; 8363; 8365; 8367; 8370; 8408; 8451; 8621; 8829; 8831; 8841; 8848; 8861; 8994; 9043; 9150; 9241; 9274; 9275; 9283; 9290; 9355; 9423; 9444; 9464; 9572; 9619; 9646; 9655; 9657; 9682; 9693; 9706; 9745; 9759; 9856; 9868; 9921; 9935; 10011; 10013; 10014; 10062; 10140; 10220; 10221; 10252; 10253; 10272; 10363; 10371; 10401; 10413; 10419; 10443; 10459; 10468; 10500; 10505; 10507; 10519; 10527; 10541; 10683; 10736; 10766; 10818; 10979; 11007; 11023; 11173; 11221; 22852; 22882; 22902; 22920; 22933; 22943; 23105; 23111; 23240; 23405; 23411; 23414; 23461; 23462; 23493; 23500; 23506; 23512; 23532; 25793; 25805; 25819; 25871; 25920; 25937; 25987; 26057; 26287; 26585; 27086; 27250; 27257; 28514; 28951; 29956; 30012; 30812; 50943; 51043; 51094; 51208; 51232; 51441; 51564; 51621; 51684; 51726; 51755; 51804; 53335; 53342; 54361; 54542; 54623; 54756; 54795; 54855; 55198; 55223; 55294; 55558; 55755; 55795; 55810; 55897; 56301; 56834; 56896; 56963; 57045; 57142; 57534; 57540; 57609; 57721; 57761; 58190; 58495; 58516; 63923; 63976; 64689; 64783; 64843; 65078; 65980; 79191; 79365; 79577; 79639; 79647; 80149; 80199; 80204; 80306; 80349; 81559; 81606; 81792; 83723; 84059; 84148; 84376; 84524; 84695; 84814; 84959; 85458; 89780; 90864; 93166; 117581; 121504; 122953; 123169; 126272; 130497; 130733; 130827; 140685; 144165; 144347; 147906; 149041; 150356; 151176; 152330; 153090; 161742; 161882; 166379; 169200; 171023; 171392; 200734; 202151; 205717; 259266; 283659; 284273; 338761; 338773; 348093; 359845; 374946; 399473; 440275; 441478; 493829; 100533183	19; 60; 182; 351; 374; 430; 463; 595; 652; 653; 655; 657; 659; 677; 678; 706; 753; 857; 864; 1020; 1021; 1290; 1499; 1656; 1745; 1746; 1786; 1903; 1942; 1956; 2043; 2045; 2146; 2200; 2202; 2308; 2309; 2539; 2624; 2664; 2737; 2931; 2932; 3135; 3142; 3149; 3192; 3276; 3313; 3398; 3399; 3481; 3516; 3566; 3569; 3638; 3659; 3685; 3956; 4037; 4054; 4067; 4077; 4088; 4089; 4091; 4092; 4192; 4212; 4221; 4318; 4487; 4488; 4609; 4763; 4773; 4775; 4780; 4825; 4854; 5047; 5087; 5295; 5465; 5467; 5469; 5530; 5594; 5663; 5727; 5728; 5781; 5909; 5915; 5977; 5978; 6259; 6272; 6405; 6422; 6461; 6498; 6522; 6595; 6599; 6608; 6615; 6653; 6658; 6659; 6772; 6777; 6899; 6939; 6988; 6993; 7040; 7041; 7042; 7046; 7114; 7204; 7376; 7422; 7474; 7476; 7483; 7494; 7528; 7538; 7832; 8294; 8312; 8313; 8363; 8451; 8621; 8829; 8841; 9241; 9275; 9290; 9444; 9464; 9572; 9655; 9693; 9706; 9745; 9868; 10011; 10013; 10014; 10062; 10253; 10272; 10363; 10371; 10413; 10419; 10459; 10505; 10507; 10519; 10527; 10541; 10683; 10979; 11007; 11221; 22852; 22902; 22933; 23240; 23405; 23411; 23461; 23462; 23506; 23532; 25805; 25920; 25987; 26057; 26585; 27250; 28951; 30012; 51043; 51094; 51208; 51232; 51621; 51755; 51804; 54542; 54756; 54795; 55198; 55294; 55755; 55810; 56834; 57045; 57534; 57540; 57609; 57761; 58190; 64689; 64783; 65078; 79577; 79639; 80149; 80199; 80204; 81559; 84148; 84376; 84814; 85458; 89780; 93166; 121504; 122953; 144165; 144347; 151176; 161742; 161882; 166379; 171023; 200734; 202151; 205717; 283659; 338761; 338773; 399473; 440275; 100533183	effectsize_down	0.000504256	-3.47849	1	FALSE	1.17581
GO_BP	GO:1901293	nucleoside phosphate biosynthetic process	GO:0006753; GO:0034654; GO:0090407	323	268	130	31; 32; 38; 47; 100; 107; 109; 111; 112; 113; 115; 132; 142; 158; 159; 203; 204; 205; 226; 271; 272; 318; 353; 471; 498; 506; 509; 513; 514; 515; 517; 518; 521; 522; 523; 790; 978; 1353; 1503; 1633; 1635; 1716; 1723; 1737; 1738; 1841; 1854; 2023; 2180; 2181; 2182; 2194; 2617; 2618; 2639; 2673; 2762; 2821; 2977; 2982; 2983; 2984; 2987; 3098; 3251; 3614; 3615; 3735; 3988; 4199; 4351; 4508; 4509; 4522; 4535; 4536; 4537; 4538; 4539; 4540; 4541; 4594; 4694; 4695; 4696; 4698; 4700; 4702; 4705; 4706; 4707; 4708; 4709; 4710; 4711; 4712; 4713; 4715; 4716; 4717; 4719; 4720; 4722; 4723; 4724; 4725; 4726; 4728; 4731; 4832; 4833; 4860; 4879; 4880; 5160; 5162; 5163; 5164; 5165; 5166; 5198; 5230; 5238; 5372; 5373; 5465; 5471; 5538; 5631; 5634; 5635; 5636; 5740; 6240; 6241; 6389; 6390; 6391; 6470; 6622; 6675; 6785; 6901; 7040; 7083; 7084; 7114; 7264; 7298; 7358; 7360; 7371; 7372; 7378; 7415; 8050; 8382; 8564; 8833; 8942; 9060; 9061; 9200; 9497; 9519; 9524; 9551; 9556; 9605; 9945; 10007; 10135; 10165; 10201; 10295; 10559; 10606; 10632; 11001; 11332; 23057; 23181; 23417; 23475; 23498; 25874; 26289; 27010; 27109; 29925; 30968; 50484; 50808; 51005; 51079; 51144; 51422; 51727; 53354; 54187; 54539; 54898; 54956; 54963; 54981; 55022; 55191; 55229; 55312; 55343; 55577; 55739; 55811; 55902; 55907; 55967; 56474; 56848; 60481; 60490; 64802; 64834; 64841; 65018; 65220; 79071; 79646; 79717; 79877; 79993; 80025; 80146; 80308; 80347; 83401; 83549; 83594; 83666; 84277; 84532; 84833; 84869; 84875; 91373; 93100; 93974; 122481; 122622; 125061; 126328; 129607; 132789; 133686; 134145; 139596; 140838; 158067; 197258; 197322; 201562; 221264; 349565; 374291; 377841; 441024; 554235; 790955; 102157402	31; 32; 100; 115; 142; 203; 226; 271; 318; 353; 498; 513; 514; 517; 518; 522; 523; 978; 1716; 1737; 1841; 2023; 2181; 2194; 2639; 2673; 2977; 2982; 2983; 2984; 2987; 3614; 3615; 4199; 4351; 4522; 4535; 4537; 4540; 4541; 4695; 4696; 4702; 4705; 4707; 4708; 4710; 4713; 4715; 4716; 4719; 4723; 4725; 4728; 4731; 4833; 4860; 4879; 5162; 5164; 5372; 5373; 5465; 5538; 5634; 6240; 6470; 6622; 6901; 7040; 7083; 7084; 7114; 7264; 7378; 8833; 9061; 9524; 9556; 9605; 10165; 10295; 10606; 11332; 23057; 23475; 26289; 29925; 30968; 50808; 51005; 51144; 53354; 54187; 54539; 54963; 55191; 55229; 55343; 55577; 55902; 56474; 56848; 60481; 60490; 64802; 64834; 65018; 65220; 79071; 79646; 80146; 80308; 80347; 83401; 83549; 83666; 84277; 84833; 84875; 91373; 93100; 122622; 125061; 133686; 197258; 201562; 221264; 374291; 102157402	effectsize_up	0.000513621	3.47355	1	FALSE	1.13128
GO_BP	GO:2000628	regulation of miRNA metabolic process	GO:0051252; GO:0010586	92	78	46	351; 367; 652; 657; 1956; 1958; 2113; 2247; 2309; 2353; 2624; 2625; 2627; 2908; 3091; 3169; 3265; 3569; 3725; 4086; 4088; 4089; 4091; 4602; 4609; 4775; 4781; 4790; 4853; 4854; 5080; 5155; 5451; 5460; 5465; 5467; 5468; 5914; 5970; 5978; 6597; 6688; 6720; 6721; 6722; 6774; 7003; 7015; 7040; 7042; 7157; 7291; 7376; 7422; 7490; 7503; 7528; 8061; 8862; 9314; 9444; 9611; 9612; 23053; 26354; 29102; 54542; 57473; 57496; 57591; 80149; 84913; 87178; 149041; 167153; 283131; 378938; 389421	351; 367; 652; 657; 1956; 1958; 2309; 2353; 2624; 2908; 3265; 3569; 3725; 4088; 4089; 4091; 4609; 4775; 4781; 4790; 4853; 4854; 5451; 5465; 5467; 5970; 5978; 6720; 6722; 7003; 7040; 7042; 7376; 7422; 7503; 7528; 8061; 9314; 9444; 9611; 23053; 29102; 54542; 57496; 57591; 80149	effectsize_down	0.00051783	-3.47136	1	FALSE	1.37539
GO_BP	GO:0006753	nucleoside phosphate metabolic process	GO:0006796; GO:0019637; GO:0055086	657	521	248	31; 32; 38; 47; 89; 100; 107; 109; 111; 112; 113; 115; 132; 142; 158; 159; 203; 204; 205; 215; 226; 271; 272; 318; 351; 353; 368; 402; 405; 471; 498; 506; 509; 513; 514; 515; 517; 518; 521; 522; 523; 526; 572; 669; 706; 790; 863; 957; 978; 1267; 1291; 1353; 1497; 1503; 1633; 1635; 1716; 1723; 1728; 1737; 1738; 1739; 1740; 1743; 1798; 1806; 1841; 1854; 1890; 1969; 2023; 2026; 2027; 2033; 2135; 2180; 2181; 2182; 2194; 2203; 2232; 2272; 2475; 2530; 2539; 2584; 2597; 2617; 2618; 2639; 2645; 2673; 2762; 2766; 2773; 2819; 2820; 2821; 2931; 2977; 2982; 2983; 2984; 2987; 3091; 3094; 3098; 3099; 3156; 3157; 3251; 3295; 3303; 3304; 3312; 3417; 3418; 3607; 3614; 3615; 3643; 3692; 3704; 3735; 3939; 3945; 3988; 4191; 4199; 4200; 4245; 4351; 4354; 4508; 4509; 4522; 4535; 4536; 4537; 4538; 4539; 4540; 4541; 4594; 4597; 4598; 4621; 4694; 4695; 4696; 4698; 4700; 4702; 4705; 4706; 4707; 4708; 4709; 4710; 4711; 4712; 4713; 4715; 4716; 4717; 4719; 4720; 4722; 4723; 4724; 4725; 4726; 4728; 4731; 4832; 4833; 4860; 4879; 4880; 4907; 4913; 4967; 4968; 4976; 5027; 5091; 5136; 5138; 5141; 5142; 5143; 5144; 5150; 5151; 5152; 5160; 5162; 5163; 5164; 5165; 5166; 5167; 5198; 5208; 5209; 5211; 5213; 5214; 5223; 5226; 5230; 5236; 5238; 5315; 5372; 5373; 5465; 5471; 5538; 5562; 5563; 5566; 5631; 5634; 5635; 5636; 5663; 5740; 5901; 6095; 6120; 6240; 6241; 6296; 6389; 6390; 6391; 6470; 6622; 6675; 6714; 6774; 6785; 6817; 6820; 6888; 6901; 6996; 6999; 7040; 7083; 7084; 7086; 7114; 7157; 7167; 7264; 7298; 7345; 7351; 7358; 7360; 7371; 7372; 7374; 7378; 7415; 7498; 8050; 8226; 8382; 8459; 8460; 8473; 8505; 8514; 8564; 8573; 8622; 8623; 8654; 8671; 8694; 8801; 8802; 8803; 8813; 8833; 8850; 8870; 8876; 8930; 8942; 9060; 9061; 9200; 9414; 9497; 9519; 9524; 9551; 9555; 9556; 9563; 9567; 9583; 9605; 9611; 9759; 9945; 10005; 10007; 10059; 10060; 10135; 10157; 10165; 10201; 10295; 10380; 10559; 10591; 10606; 10632; 10654; 10845; 10846; 10924; 10965; 11001; 11163; 11164; 11165; 11182; 11315; 11332; 22934; 22978; 23057; 23098; 23171; 23181; 23417; 23433; 23443; 23475; 23483; 23498; 23530; 23583; 23597; 23786; 25796; 25819; 25824; 25874; 25939; 25961; 25996; 26027; 26137; 26289; 26330; 26471; 27010; 27035; 27109; 27115; 27284; 29789; 29925; 30833; 30968; 50484; 50808; 51005; 51024; 51071; 51079; 51085; 51144; 51166; 51181; 51251; 51268; 51292; 51341; 51422; 51548; 51715; 51727; 53343; 53354; 54187; 54539; 54541; 54677; 54898; 54956; 54963; 54981; 54988; 54995; 55022; 55190; 55191; 55229; 55270; 55312; 55343; 55526; 55577; 55669; 55711; 55739; 55753; 55757; 55790; 55811; 55902; 55907; 55967; 56474; 56848; 56886; 56953; 57089; 57103; 57190; 57521; 57673; 57678; 60481; 60490; 63979; 64087; 64223; 64802; 64834; 64841; 65018; 65220; 79071; 79147; 79621; 79631; 79646; 79661; 79717; 79873; 79877; 79993; 80025; 80146; 80201; 80221; 80308; 80347; 83401; 83440; 83549; 83594; 83666; 84188; 84277; 84433; 84532; 84618; 84649; 84693; 84833; 84869; 84875; 91373; 93100; 93974; 114789; 115024; 122481; 122622; 122970; 124872; 125061; 126328; 128240; 128486; 129607; 130752; 131870; 132789; 133686; 134145; 136332; 137964; 139596; 140838; 144811; 158067; 160428; 161823; 170685; 195827; 197258; 197322; 200035; 201562; 221264; 221937; 252969; 254552; 256471; 260425; 341392; 349565; 374291; 377841; 390916; 441024; 554235; 790955; 102157402	31; 32; 100; 115; 142; 203; 226; 271; 318; 351; 353; 498; 513; 514; 517; 518; 522; 523; 572; 669; 706; 957; 978; 1267; 1291; 1497; 1716; 1728; 1737; 1739; 1841; 1890; 1969; 2023; 2026; 2027; 2033; 2181; 2194; 2232; 2475; 2530; 2539; 2584; 2597; 2639; 2673; 2766; 2820; 2931; 2977; 2982; 2983; 2984; 2987; 3156; 3295; 3417; 3418; 3614; 3615; 3643; 3692; 3704; 3939; 4191; 4199; 4245; 4351; 4522; 4535; 4537; 4540; 4541; 4597; 4598; 4695; 4696; 4702; 4705; 4707; 4708; 4710; 4713; 4715; 4716; 4719; 4723; 4725; 4728; 4731; 4833; 4860; 4879; 4913; 4968; 5091; 5138; 5150; 5151; 5162; 5164; 5211; 5214; 5315; 5372; 5373; 5465; 5538; 5562; 5634; 5663; 6240; 6296; 6470; 6622; 6714; 6817; 6888; 6901; 7040; 7083; 7084; 7086; 7114; 7167; 7264; 7345; 7374; 7378; 8226; 8473; 8505; 8573; 8622; 8623; 8654; 8694; 8833; 8850; 8870; 8930; 9061; 9524; 9556; 9567; 9583; 9605; 9611; 10005; 10059; 10157; 10165; 10295; 10380; 10591; 10606; 10654; 10846; 10924; 11182; 11332; 22978; 23057; 23171; 23475; 23530; 23583; 25796; 25824; 25939; 25961; 26027; 26289; 26471; 29925; 30833; 30968; 50808; 51005; 51024; 51071; 51144; 51181; 51548; 51715; 53343; 53354; 54187; 54539; 54677; 54963; 55191; 55229; 55270; 55343; 55526; 55577; 55902; 56474; 56848; 56886; 56953; 57089; 57190; 57521; 57678; 60481; 60490; 63979; 64223; 64802; 64834; 65018; 65220; 79071; 79646; 79873; 80146; 80308; 80347; 83401; 83549; 83666; 84277; 84433; 84833; 84875; 91373; 93100; 114789; 115024; 122622; 122970; 125061; 128240; 133686; 144811; 161823; 195827; 197258; 201562; 221264; 221937; 254552; 260425; 374291; 102157402	effectsize_up	0.000529087	3.46558	1	FALSE	1.11013
GO_BP	GO:0019637	organophosphate metabolic process	GO:0006793	1076	845	393	20; 21; 31; 32; 38; 47; 89; 100; 107; 109; 111; 112; 113; 115; 132; 142; 158; 159; 203; 204; 205; 215; 226; 271; 272; 318; 335; 341; 351; 353; 368; 402; 405; 471; 472; 498; 506; 509; 513; 514; 515; 517; 518; 521; 522; 523; 526; 572; 669; 706; 790; 824; 863; 949; 957; 978; 1040; 1071; 1119; 1120; 1152; 1158; 1267; 1291; 1353; 1373; 1468; 1497; 1503; 1606; 1607; 1608; 1609; 1622; 1633; 1635; 1716; 1723; 1728; 1737; 1738; 1739; 1740; 1743; 1798; 1806; 1841; 1854; 1890; 1969; 2023; 2026; 2027; 2033; 2055; 2135; 2170; 2171; 2180; 2181; 2182; 2194; 2203; 2222; 2224; 2232; 2272; 2475; 2530; 2539; 2584; 2597; 2617; 2618; 2627; 2639; 2645; 2673; 2710; 2762; 2766; 2773; 2784; 2819; 2820; 2821; 2822; 2879; 2931; 2977; 2982; 2983; 2984; 2987; 3030; 3074; 3091; 3094; 3098; 3099; 3156; 3157; 3251; 3295; 3303; 3304; 3312; 3358; 3417; 3418; 3422; 3607; 3612; 3613; 3614; 3615; 3628; 3631; 3632; 3633; 3636; 3643; 3692; 3704; 3705; 3706; 3707; 3735; 3931; 3939; 3945; 3949; 3988; 3990; 4191; 4199; 4200; 4204; 4245; 4337; 4338; 4351; 4354; 4508; 4509; 4522; 4534; 4535; 4536; 4537; 4538; 4539; 4540; 4541; 4594; 4597; 4598; 4621; 4694; 4695; 4696; 4698; 4700; 4702; 4705; 4706; 4707; 4708; 4709; 4710; 4711; 4712; 4713; 4715; 4716; 4717; 4719; 4720; 4722; 4723; 4724; 4725; 4726; 4728; 4731; 4832; 4833; 4860; 4879; 4880; 4907; 4913; 4923; 4952; 4967; 4968; 4976; 5007; 5027; 5028; 5031; 5048; 5091; 5130; 5136; 5138; 5141; 5142; 5143; 5144; 5150; 5151; 5152; 5154; 5155; 5160; 5162; 5163; 5164; 5165; 5166; 5167; 5168; 5198; 5208; 5209; 5210; 5211; 5213; 5214; 5223; 5226; 5230; 5236; 5238; 5251; 5277; 5281; 5283; 5286; 5287; 5289; 5290; 5291; 5293; 5294; 5295; 5297; 5298; 5305; 5315; 5321; 5330; 5331; 5332; 5333; 5335; 5336; 5337; 5338; 5359; 5372; 5373; 5465; 5467; 5471; 5538; 5562; 5563; 5566; 5580; 5592; 5631; 5634; 5635; 5636; 5663; 5724; 5728; 5740; 5745; 5833; 5836; 5901; 5920; 6095; 6120; 6240; 6241; 6296; 6342; 6389; 6390; 6391; 6470; 6609; 6610; 6622; 6652; 6675; 6714; 6774; 6785; 6817; 6820; 6888; 6901; 6996; 6999; 7040; 7083; 7084; 7086; 7114; 7157; 7167; 7264; 7298; 7345; 7351; 7358; 7360; 7371; 7372; 7374; 7376; 7378; 7405; 7415; 7494; 7498; 7941; 8050; 8226; 8382; 8394; 8396; 8398; 8399; 8443; 8459; 8460; 8473; 8503; 8505; 8514; 8525; 8526; 8527; 8564; 8566; 8573; 8605; 8611; 8612; 8613; 8622; 8623; 8654; 8671; 8678; 8694; 8733; 8760; 8776; 8789; 8801; 8802; 8803; 8813; 8821; 8833; 8850; 8867; 8870; 8871; 8876; 8897; 8898; 8930; 8942; 9054; 9060; 9061; 9091; 9107; 9108; 9110; 9200; 9218; 9373; 9388; 9414; 9453; 9468; 9487; 9488; 9489; 9497; 9517; 9519; 9524; 9551; 9555; 9556; 9562; 9563; 9567; 9583; 9588; 9600; 9605; 9611; 9651; 9677; 9759; 9791; 9807; 9890; 9896; 9926; 9942; 9945; 10005; 10007; 10026; 10059; 10060; 10062; 10135; 10157; 10165; 10201; 10243; 10295; 10327; 10351; 10380; 10390; 10400; 10423; 10554; 10555; 10558; 10559; 10591; 10606; 10632; 10654; 10845; 10846; 10903; 10908; 10924; 10965; 11001; 11145; 11163; 11164; 11165; 11182; 11261; 11315; 11331; 11332; 22863; 22876; 22908; 22934; 22978; 22979; 23007; 23049; 23057; 23098; 23167; 23171; 23175; 23181; 23228; 23236; 23262; 23396; 23417; 23433; 23443; 23446; 23475; 23483; 23498; 23530; 23533; 23556; 23583; 23597; 23659; 23682; 23761; 23786; 25796; 25819; 25824; 25874; 25939; 25961; 25979; 25996; 26007; 26027; 26090; 26137; 26289; 26330; 26471; 26751; 27010; 27035; 27109; 27115; 27124; 27163; 27284; 27304; 27315; 27440; 28982; 29789; 29925; 30833; 30849; 30968; 50484; 50640; 50808; 51005; 51024; 51071; 51079; 51084; 51085; 51099; 51144; 51166; 51181; 51196; 51205; 51227; 51251; 51268; 51292; 51341; 51422; 51447; 51477; 51548; 51573; 51604; 51715; 51727; 51763; 53343; 53354; 54187; 54344; 54539; 54541; 54545; 54675; 54677; 54872; 54893; 54898; 54905; 54928; 54947; 54956; 54963; 54965; 54979; 54981; 54988; 54995; 55022; 55034; 55151; 55163; 55190; 55191; 55224; 55229; 55270; 55300; 55312; 55326; 55343; 55361; 55500; 55512; 55526; 55529; 55577; 55627; 55650; 55669; 55697; 55711; 55739; 55753; 55757; 55790; 55811; 55902; 55907; 55967; 56261; 56474; 56623; 56848; 56886; 56894; 56895; 56953; 56994; 57089; 57103; 57110; 57153; 57171; 57190; 57217; 57406; 57515; 57521; 57605; 57673; 57678; 60386; 60481; 60490; 63874; 63979; 64087; 64223; 64419; 64748; 64768; 64802; 64834; 64841; 64924; 65018; 65220; 65258; 66036; 79071; 79143; 79147; 79153; 79575; 79621; 79631; 79644; 79646; 79661; 79717; 79837; 79873; 79877; 79887; 79888; 79947; 79948; 79993; 80025; 80055; 80146; 80201; 80221; 80235; 80271; 80308; 80339; 80347; 80704; 80736; 80821; 81490; 81537; 81579; 83394; 83401; 83440; 83549; 83594; 83666; 84188; 84277; 84433; 84532; 84618; 84649; 84668; 84693; 84720; 84803; 84833; 84869; 84875; 84879; 84947; 84962; 85465; 90809; 91373; 92579; 93100; 93183; 93210; 93974; 94101; 94103; 114789; 114879; 114882; 114884; 115024; 116150; 117283; 122481; 122622; 122970; 124872; 125061; 126328; 126969; 128240; 128486; 128869; 129303; 129607; 129642; 130752; 131118; 131870; 132001; 132671; 132789; 133121; 133686; 134145; 136332; 137964; 138429; 139596; 140838; 142891; 144811; 145567; 147011; 151056; 154141; 158067; 160428; 160851; 161823; 166929; 170685; 171586; 195827; 196463; 197258; 197322; 200035; 200576; 200879; 201562; 204962; 221264; 221937; 222236; 252969; 253430; 253558; 254531; 254552; 255043; 256356; 256471; 256987; 259230; 260425; 283871; 284161; 285172; 341392; 349565; 374291; 375775; 376497; 377841; 390916; 441024; 554235; 790955; 102157402	20; 21; 31; 32; 100; 115; 142; 203; 226; 271; 318; 351; 353; 472; 498; 513; 514; 517; 518; 522; 523; 572; 669; 706; 949; 957; 978; 1120; 1152; 1267; 1291; 1468; 1497; 1609; 1716; 1728; 1737; 1739; 1841; 1890; 1969; 2023; 2026; 2027; 2033; 2181; 2194; 2222; 2224; 2232; 2475; 2530; 2539; 2584; 2597; 2639; 2673; 2766; 2820; 2822; 2879; 2931; 2977; 2982; 2983; 2984; 2987; 3074; 3156; 3295; 3417; 3418; 3613; 3614; 3615; 3631; 3643; 3692; 3704; 3705; 3706; 3939; 4191; 4199; 4245; 4351; 4522; 4535; 4537; 4540; 4541; 4597; 4598; 4695; 4696; 4702; 4705; 4707; 4708; 4710; 4713; 4715; 4716; 4719; 4723; 4725; 4728; 4731; 4833; 4860; 4879; 4913; 4923; 4952; 4968; 5007; 5048; 5091; 5138; 5150; 5151; 5162; 5164; 5210; 5211; 5214; 5286; 5290; 5291; 5293; 5295; 5298; 5315; 5333; 5337; 5372; 5373; 5465; 5467; 5538; 5562; 5634; 5663; 5728; 5833; 5836; 5920; 6240; 6296; 6470; 6609; 6610; 6622; 6714; 6817; 6888; 6901; 7040; 7083; 7084; 7086; 7114; 7167; 7264; 7345; 7374; 7376; 7378; 7405; 7494; 7941; 8226; 8443; 8473; 8503; 8505; 8525; 8526; 8566; 8573; 8605; 8612; 8622; 8623; 8654; 8694; 8733; 8789; 8821; 8833; 8850; 8867; 8870; 8898; 8930; 9061; 9091; 9110; 9388; 9487; 9517; 9524; 9556; 9567; 9583; 9588; 9600; 9605; 9611; 9807; 9926; 10005; 10059; 10062; 10157; 10165; 10295; 10327; 10380; 10400; 10423; 10554; 10555; 10558; 10591; 10606; 10654; 10846; 10908; 10924; 11182; 11331; 11332; 22863; 22876; 22908; 22978; 23049; 23057; 23167; 23171; 23175; 23236; 23396; 23446; 23475; 23530; 23533; 23583; 23659; 23761; 25796; 25824; 25939; 25961; 26007; 26027; 26090; 26289; 26471; 26751; 27124; 27440; 28982; 29925; 30833; 30849; 30968; 50808; 51005; 51024; 51071; 51144; 51181; 51196; 51447; 51477; 51548; 51604; 51715; 51763; 53343; 53354; 54187; 54344; 54539; 54545; 54677; 54893; 54928; 54947; 54963; 54965; 55191; 55224; 55229; 55270; 55326; 55343; 55361; 55526; 55577; 55627; 55697; 55902; 56474; 56848; 56886; 56953; 57089; 57171; 57190; 57515; 57521; 57678; 60386; 60481; 60490; 63979; 64223; 64419; 64748; 64802; 64834; 65018; 65220; 65258; 79071; 79143; 79646; 79873; 79947; 79948; 80055; 80146; 80271; 80308; 80347; 80821; 81490; 83394; 83401; 83549; 83666; 84277; 84433; 84833; 84875; 84879; 85465; 90809; 91373; 92579; 93100; 93183; 93210; 94103; 114789; 114879; 114882; 114884; 115024; 116150; 122622; 122970; 125061; 128240; 129303; 129642; 132671; 133686; 138429; 142891; 144811; 151056; 160851; 161823; 195827; 197258; 200576; 201562; 221264; 221937; 222236; 253430; 254552; 255043; 256356; 260425; 283871; 374291; 375775; 102157402	effectsize_up	0.000529401	3.46542	1	FALSE	1.08467
GO_BP	GO:0003230	cardiac atrium development	GO:0003205	37	28	17	90; 287; 659; 2022; 2626; 3480; 3491; 3670; 4193; 4194; 4851; 4853; 6474; 6608; 6654; 6659; 7042; 7468; 7474; 7481; 9241; 23493; 54567; 55897; 57057; 57493; 161882; 199699	90; 659; 3480; 3491; 4194; 4853; 6474; 6608; 6654; 6659; 7042; 7468; 7474; 9241; 54567; 57493; 161882	effectsize_down	0.000544615	-3.4578	1	FALSE	1.41596
GO_BP	GO:0006123	mitochondrial electron transport, cytochrome c to oxygen	GO:0019646; GO:0042775	24	17	8	1327; 1329; 1337; 1340; 1345; 1347; 1349; 1350; 4512; 4513; 4514; 4697; 9167; 9377; 54205; 170712; 246269	1327; 1329; 1340; 1347; 1349; 4697; 9167; 170712	effectsize_up	0.000558466	3.45102	1	FALSE	1.09749
GO_BP	GO:0010632	regulation of epithelial cell migration	GO:0030334; GO:0051239; GO:0010631	69	55	33	382; 394; 411; 659; 1512; 1793; 1839; 2475; 3091; 3640; 3673; 3675; 4163; 4318; 5168; 5216; 5217; 5335; 5336; 5581; 5728; 5747; 5793; 5801; 6239; 6714; 6869; 7042; 7048; 8660; 8754; 8766; 9448; 9647; 9922; 10013; 10982; 11221; 23122; 23328; 23332; 23473; 23499; 23603; 25930; 51094; 51466; 54566; 57142; 57669; 80005; 83481; 90355; 152007; 153090	382; 394; 659; 1512; 1793; 1839; 2475; 3675; 4318; 5216; 5728; 5747; 5793; 5801; 6714; 7042; 7048; 8660; 8754; 9448; 9647; 10013; 11221; 23122; 23328; 23332; 23499; 23603; 25930; 51094; 57669; 80005; 90355	effectsize_down	0.000559342	-3.4506	1	FALSE	1.39931
GO_BP	GO:0009894	regulation of catabolic process	GO:0019222; GO:0009056	1139	875	456	20; 25; 27; 32; 89; 101; 134; 150; 154; 207; 208; 210; 215; 238; 291; 292; 302; 317; 324; 328; 341; 348; 351; 369; 373; 402; 405; 472; 493; 523; 526; 528; 529; 533; 535; 572; 575; 580; 581; 596; 598; 664; 665; 666; 677; 678; 706; 819; 823; 826; 836; 857; 863; 868; 949; 950; 975; 991; 999; 1020; 1027; 1050; 1153; 1191; 1263; 1268; 1374; 1432; 1452; 1453; 1454; 1457; 1459; 1471; 1601; 1611; 1612; 1613; 1634; 1642; 1649; 1660; 1676; 1677; 1728; 1736; 1787; 1797; 1855; 1869; 1915; 1917; 1950; 1956; 1982; 1994; 2017; 2021; 2033; 2072; 2081; 2185; 2191; 2203; 2272; 2295; 2308; 2309; 2316; 2332; 2475; 2521; 2534; 2597; 2626; 2629; 2645; 2668; 2670; 2729; 2768; 2773; 2801; 2819; 2822; 2876; 2905; 2926; 2931; 2932; 3064; 3091; 3093; 3099; 3146; 3156; 3162; 3182; 3183; 3184; 3192; 3248; 3297; 3300; 3303; 3304; 3315; 3320; 3326; 3416; 3417; 3428; 3553; 3569; 3587; 3607; 3643; 3658; 3667; 3688; 3692; 3708; 3791; 3834; 3949; 3953; 4035; 4076; 4085; 4088; 4089; 4092; 4102; 4105; 4116; 4130; 4137; 4170; 4193; 4194; 4218; 4233; 4234; 4248; 4287; 4292; 4343; 4478; 4534; 4615; 4734; 4780; 4843; 4848; 4849; 4850; 4864; 4869; 4898; 4904; 4905; 4943; 4947; 4953; 4983; 5027; 5045; 5049; 5071; 5073; 5127; 5140; 5255; 5261; 5270; 5286; 5289; 5290; 5291; 5294; 5300; 5305; 5310; 5347; 5371; 5436; 5465; 5476; 5499; 5523; 5562; 5563; 5566; 5578; 5580; 5581; 5582; 5587; 5595; 5599; 5601; 5660; 5663; 5700; 5701; 5702; 5704; 5705; 5706; 5707; 5709; 5716; 5720; 5721; 5728; 5747; 5768; 5770; 5774; 5886; 5887; 5899; 5919; 5962; 5970; 5976; 5987; 6009; 6041; 6048; 6050; 6093; 6125; 6135; 6201; 6343; 6449; 6469; 6556; 6599; 6613; 6622; 6625; 6653; 6714; 6720; 6721; 6737; 6774; 6790; 6794; 6811; 6815; 6829; 6832; 6872; 6885; 6923; 7041; 7067; 7077; 7107; 7128; 7133; 7157; 7188; 7248; 7249; 7291; 7314; 7319; 7334; 7337; 7341; 7345; 7356; 7405; 7415; 7416; 7428; 7430; 7431; 7466; 7471; 7474; 7480; 7494; 7503; 7514; 7538; 7805; 7812; 7832; 7855; 7874; 7879; 7917; 7942; 7957; 8078; 8087; 8131; 8140; 8148; 8239; 8241; 8312; 8313; 8396; 8408; 8450; 8451; 8452; 8473; 8517; 8531; 8554; 8570; 8660; 8667; 8671; 8678; 8723; 8724; 8754; 8761; 8767; 8850; 8851; 8870; 8878; 8898; 8925; 8945; 8975; 8992; 9097; 9100; 9101; 9104; 9113; 9114; 9125; 9131; 9140; 9146; 9191; 9238; 9261; 9337; 9349; 9444; 9474; 9475; 9491; 9513; 9517; 9528; 9531; 9532; 9550; 9554; 9559; 9567; 9611; 9637; 9638; 9641; 9655; 9681; 9682; 9683; 9686; 9698; 9704; 9706; 9709; 9711; 9730; 9746; 9759; 9775; 9776; 9812; 9817; 9821; 9827; 9860; 9924; 9939; 9967; 9978; 9992; 10013; 10043; 10059; 10075; 10098; 10128; 10133; 10134; 10140; 10193; 10197; 10213; 10221; 10241; 10247; 10269; 10325; 10392; 10399; 10434; 10444; 10456; 10459; 10492; 10524; 10533; 10558; 10605; 10641; 10642; 10643; 10644; 10645; 10658; 10670; 10755; 10758; 10769; 10795; 10865; 10868; 10869; 10919; 10922; 10949; 11011; 11040; 11044; 11124; 11140; 11146; 11152; 11178; 11180; 11182; 11187; 11200; 11213; 11236; 11267; 11315; 22794; 22849; 22863; 22868; 22894; 22926; 22930; 22933; 23012; 23019; 23032; 23034; 23053; 23077; 23112; 23118; 23130; 23163; 23185; 23255; 23256; 23265; 23274; 23287; 23318; 23327; 23352; 23367; 23369; 23376; 23400; 23411; 23417; 23429; 23450; 23530; 23545; 23555; 23589; 23604; 23640; 23677; 23770; 25782; 25793; 25807; 25819; 25827; 25831; 25837; 25851; 25853; 25897; 25898; 25904; 25976; 25989; 26058; 26073; 26086; 26088; 26135; 26137; 26191; 26232; 26234; 26259; 26262; 26263; 26330; 26353; 26471; 26986; 27074; 27102; 27131; 27161; 27185; 27244; 27254; 27257; 27327; 27351; 27352; 27429; 28951; 28952; 28960; 28996; 29062; 29072; 29110; 29116; 29761; 29763; 29843; 29883; 29919; 29934; 29978; 29979; 29997; 30849; 51035; 51079; 51085; 51099; 51100; 51105; 51160; 51201; 51322; 51339; 51341; 51343; 51374; 51375; 51377; 51382; 51422; 51429; 51441; 51514; 51538; 51548; 51582; 51588; 51594; 51606; 51667; 51684; 51808; 53373; 54502; 54541; 54542; 54543; 54583; 54832; 54855; 54888; 54890; 54915; 54922; 54971; 54972; 55051; 55054; 55070; 55072; 55095; 55110; 55124; 55132; 55170; 55187; 55212; 55254; 55255; 55270; 55294; 55332; 55353; 55486; 55544; 55571; 55603; 55625; 55626; 55737; 55743; 55763; 55795; 55802; 55811; 55823; 55847; 55872; 56339; 56658; 56776; 56829; 56834; 56893; 56963; 57060; 57095; 57103; 57104; 57154; 57472; 57521; 57533; 57535; 57589; 57602; 57630; 57690; 57721; 57761; 57805; 58528; 58533; 60412; 60592; 60673; 63924; 64110; 64112; 64121; 64127; 64223; 64282; 64285; 64326; 64418; 64784; 64798; 64802; 64844; 65018; 65110; 65125; 65992; 66036; 79016; 79031; 79048; 79066; 79068; 79142; 79156; 79443; 79594; 79643; 79660; 79670; 79675; 79699; 79837; 79882; 79888; 79899; 80011; 80149; 80279; 80317; 80762; 80772; 81542; 81603; 81610; 81892; 83547; 83667; 83737; 83752; 84069; 84074; 84148; 84231; 84236; 84456; 84640; 84749; 84861; 84871; 84879; 84900; 84961; 85407; 85409; 85456; 87178; 90423; 90427; 90637; 90678; 90806; 91304; 91445; 91875; 92140; 92345; 93974; 94103; 112574; 112936; 113451; 114609; 114881; 115024; 115572; 116442; 116986; 122809; 124245; 128338; 128866; 129563; 130507; 131405; 131540; 139285; 140462; 140628; 140710; 140775; 143684; 144165; 147686; 148022; 149041; 149371; 150684; 151176; 151636; 152503; 152559; 153090; 153222; 153769; 154197; 155435; 160418; 161582; 165324; 166979; 167153; 167227; 169966; 170506; 171389; 195827; 196513; 201292; 201626; 203228; 205251; 207063; 219743; 219771; 219931; 219988; 220441; 221662; 221937; 221955; 225689; 245973; 252839; 253943; 254013; 255967; 256471; 257364; 257397; 258010; 283131; 284071; 338657; 339451; 340061; 340152; 340371; 340485; 340719; 342977; 344558; 345611; 378938; 389421; 399664; 401115; 401548; 407010; 440730; 474384; 493856; 647979; 100287171	20; 32; 207; 208; 317; 351; 369; 472; 493; 523; 533; 572; 580; 581; 596; 598; 664; 665; 666; 677; 678; 706; 823; 826; 857; 868; 949; 950; 975; 991; 1020; 1027; 1191; 1263; 1432; 1452; 1453; 1454; 1459; 1471; 1611; 1612; 1613; 1660; 1728; 1797; 1855; 1915; 1917; 1956; 1982; 2017; 2021; 2033; 2072; 2308; 2309; 2316; 2332; 2475; 2597; 2629; 2729; 2822; 2876; 2926; 2931; 2932; 3064; 3093; 3156; 3162; 3184; 3192; 3297; 3300; 3315; 3416; 3417; 3569; 3643; 3658; 3667; 3692; 3708; 4076; 4088; 4089; 4092; 4116; 4130; 4170; 4194; 4234; 4248; 4292; 4343; 4780; 4848; 4849; 4898; 4905; 4943; 4947; 4983; 5045; 5049; 5073; 5127; 5140; 5255; 5261; 5286; 5290; 5291; 5300; 5347; 5371; 5465; 5476; 5499; 5523; 5562; 5578; 5587; 5595; 5601; 5660; 5663; 5702; 5704; 5707; 5709; 5716; 5728; 5747; 5768; 5774; 5886; 5887; 5919; 5970; 5987; 6048; 6050; 6093; 6449; 6599; 6613; 6622; 6653; 6714; 6720; 6737; 6790; 6794; 6811; 6829; 6872; 6885; 6923; 7041; 7133; 7188; 7248; 7249; 7345; 7405; 7474; 7494; 7503; 7514; 7538; 7812; 7832; 7874; 7917; 7942; 8078; 8131; 8140; 8148; 8239; 8241; 8312; 8313; 8450; 8451; 8452; 8473; 8517; 8554; 8660; 8754; 8850; 8870; 8878; 8898; 8925; 8945; 8992; 9100; 9113; 9114; 9146; 9238; 9337; 9444; 9475; 9491; 9513; 9517; 9531; 9567; 9611; 9641; 9655; 9681; 9698; 9704; 9706; 9730; 9746; 9776; 9812; 9817; 9860; 9924; 9967; 10013; 10043; 10059; 10075; 10134; 10193; 10197; 10269; 10325; 10392; 10444; 10456; 10459; 10524; 10533; 10558; 10605; 10641; 10642; 10643; 10644; 10658; 10755; 10769; 10795; 10865; 10868; 10869; 10919; 10922; 11011; 11040; 11124; 11140; 11152; 11182; 11187; 11236; 11267; 22863; 22930; 22933; 23019; 23032; 23034; 23053; 23077; 23112; 23118; 23130; 23185; 23255; 23265; 23274; 23318; 23327; 23352; 23367; 23369; 23400; 23411; 23530; 23555; 23640; 23677; 23770; 25782; 25807; 25831; 25897; 25989; 26058; 26073; 26086; 26088; 26135; 26232; 26259; 26262; 26353; 26471; 26986; 27161; 27185; 27244; 27327; 27351; 27352; 27429; 28951; 28952; 28960; 28996; 29072; 29763; 29843; 29934; 29978; 29997; 30849; 51035; 51160; 51201; 51322; 51339; 51343; 51374; 51514; 51548; 51582; 51588; 51594; 54502; 54542; 54583; 54888; 54922; 54972; 55070; 55072; 55095; 55110; 55187; 55255; 55270; 55294; 55332; 55544; 55603; 55625; 55626; 55743; 55763; 55823; 56776; 56829; 56834; 56893; 57060; 57104; 57472; 57521; 57535; 57589; 57602; 57690; 57761; 57805; 60412; 60673; 64112; 64121; 64223; 64282; 64285; 64418; 64802; 65018; 65125; 65992; 79016; 79048; 79066; 79068; 79156; 79594; 79660; 79699; 79899; 80149; 80279; 80772; 83547; 83667; 83752; 84069; 84148; 84231; 84236; 84456; 84879; 84961; 85409; 90423; 90637; 91304; 91445; 92140; 94103; 112574; 114881; 115024; 115572; 122809; 130507; 140775; 144165; 147686; 148022; 151176; 151636; 152503; 153769; 155435; 165324; 167227; 195827; 201626; 205251; 207063; 219743; 219931; 219988; 221937; 221955; 252839; 253943; 255967; 257397; 339451; 340061; 342977; 345611; 401115; 401548; 647979; 100287171	effectsize_down	0.000573008	-3.44408	1	FALSE	1.2154
GO_BP	GO:0005975	carbohydrate metabolic process	GO:0044238	586	430	219	32; 34; 89; 142; 160; 178; 207; 208; 217; 219; 226; 231; 351; 402; 405; 467; 468; 572; 669; 863; 950; 1196; 1213; 1291; 1312; 1374; 1407; 1431; 1432; 1468; 1486; 1609; 1642; 1737; 1950; 2023; 2026; 2027; 2033; 2131; 2132; 2171; 2200; 2203; 2308; 2475; 2517; 2519; 2523; 2524; 2530; 2539; 2542; 2548; 2582; 2583; 2584; 2585; 2595; 2597; 2632; 2642; 2645; 2648; 2683; 2710; 2720; 2729; 2739; 2760; 2784; 2805; 2819; 2820; 2821; 2822; 2875; 2887; 2908; 2931; 2932; 2990; 2992; 2997; 3038; 3074; 3091; 3098; 3099; 3175; 3340; 3373; 3417; 3418; 3419; 3421; 3425; 3481; 3486; 3487; 3572; 3607; 3636; 3643; 3667; 3692; 3767; 3784; 3795; 3938; 3939; 3953; 3988; 4041; 4121; 4122; 4123; 4124; 4125; 4126; 4166; 4191; 4199; 4351; 4485; 4668; 4758; 4790; 4864; 4886; 4923; 4938; 4967; 5016; 5027; 5028; 5031; 5071; 5091; 5155; 5160; 5162; 5163; 5164; 5165; 5166; 5167; 5208; 5209; 5210; 5211; 5213; 5214; 5223; 5226; 5230; 5236; 5238; 5255; 5256; 5257; 5260; 5261; 5290; 5315; 5321; 5366; 5372; 5373; 5465; 5467; 5499; 5500; 5501; 5504; 5507; 5562; 5563; 5566; 5581; 5592; 5663; 5724; 5745; 5771; 5834; 5836; 5837; 5903; 5973; 6095; 6120; 6483; 6484; 6487; 6489; 6513; 6515; 6517; 6518; 6520; 6524; 6622; 6652; 6714; 6774; 6794; 6888; 6934; 7040; 7157; 7165; 7167; 7262; 7345; 7351; 7355; 7360; 7841; 7874; 7903; 7957; 8372; 8402; 8445; 8473; 8505; 8534; 8574; 8660; 8671; 8692; 8702; 8704; 8706; 8789; 8850; 8864; 8870; 8908; 9091; 9104; 9140; 9331; 9334; 9348; 9365; 9435; 9446; 9469; 9486; 9526; 9563; 9572; 9611; 9653; 9695; 9746; 9759; 9821; 9852; 9942; 9962; 9963; 10007; 10165; 10269; 10295; 10314; 10402; 10499; 10559; 10580; 10728; 10776; 10825; 10905; 10993; 11091; 11152; 11164; 11181; 11182; 11253; 11285; 22856; 22934; 23038; 23130; 23171; 23178; 23193; 23275; 23324; 23411; 23417; 23509; 23516; 23710; 23786; 25796; 25948; 26007; 26100; 26137; 26229; 26301; 26330; 26471; 27090; 27230; 27232; 27235; 27294; 29906; 29925; 29988; 30001; 30815; 50515; 51071; 51085; 51094; 51181; 51294; 51301; 51341; 51363; 51422; 51451; 51547; 51548; 51763; 51805; 51809; 54187; 54206; 54344; 54414; 54541; 55102; 55276; 55277; 55454; 55501; 55512; 55526; 55556; 55577; 55657; 55741; 55753; 55790; 55811; 55829; 55915; 56270; 56548; 57001; 57103; 57134; 57190; 57223; 57462; 57486; 57521; 57704; 64223; 64377; 64422; 64847; 64921; 66005; 79147; 79158; 79411; 79586; 79660; 79690; 80146; 80162; 80201; 80267; 80896; 81849; 83440; 83667; 83931; 84197; 84572; 84649; 84750; 84912; 85414; 89801; 90007; 92579; 112937; 113189; 114897; 119391; 124872; 130589; 132789; 140710; 145173; 150094; 150223; 151176; 195827; 197021; 197258; 200186; 221927; 221937; 256356; 256435; 256471; 282969; 283209; 283450; 283871; 284004; 338596; 378884; 388581; 390637; 414328; 648791; 111089941	32; 142; 160; 178; 207; 208; 217; 226; 231; 351; 467; 468; 572; 669; 950; 1213; 1291; 1312; 1407; 1432; 1468; 1609; 1737; 2023; 2026; 2027; 2033; 2200; 2308; 2475; 2530; 2539; 2542; 2548; 2582; 2583; 2584; 2597; 2648; 2729; 2820; 2822; 2908; 2931; 2932; 2997; 3038; 3074; 3417; 3418; 3421; 3425; 3481; 3487; 3572; 3643; 3667; 3692; 3784; 3795; 3939; 4121; 4123; 4124; 4125; 4126; 4191; 4199; 4351; 4668; 4758; 4790; 4923; 5016; 5091; 5162; 5164; 5210; 5211; 5214; 5255; 5256; 5257; 5261; 5290; 5315; 5366; 5372; 5373; 5465; 5467; 5499; 5562; 5663; 5834; 5836; 5903; 6484; 6487; 6513; 6520; 6622; 6714; 6794; 6888; 6934; 7040; 7165; 7167; 7262; 7345; 7355; 7841; 7874; 7903; 8372; 8402; 8445; 8473; 8505; 8574; 8660; 8692; 8704; 8706; 8789; 8850; 8864; 8870; 8908; 9091; 9331; 9365; 9446; 9526; 9572; 9611; 9746; 9852; 9962; 10165; 10269; 10295; 10499; 10905; 11152; 11182; 11253; 11285; 22856; 23038; 23130; 23171; 23178; 23411; 25796; 26007; 26229; 26471; 27090; 29925; 29988; 30001; 30815; 51071; 51094; 51181; 51363; 51547; 51548; 51763; 51809; 54187; 54344; 54414; 55102; 55526; 55577; 55741; 55829; 57190; 57486; 57521; 64223; 64377; 64422; 64847; 66005; 79158; 79586; 79660; 80146; 80162; 80267; 83667; 83931; 84572; 84750; 84912; 85414; 89801; 92579; 114897; 150094; 150223; 151176; 195827; 197258; 200186; 221927; 221937; 256356; 282969; 283209; 283450; 283871; 284004; 648791; 111089941	effectsize_up	0.000577736	3.44186	1	FALSE	1.18778
GO_BP	GO:0051897	positive regulation of phosphatidylinositol 3-kinase/protein kinase B signal transduction	GO:0051896; GO:1902533; GO:0043491	190	131	74	101; 351; 409; 558; 708; 780; 847; 867; 998; 1436; 1634; 1646; 1839; 1950; 1956; 2022; 2046; 2065; 2066; 2137; 2149; 2150; 2185; 2241; 2247; 2260; 2261; 2321; 2335; 2475; 2621; 2625; 2651; 2876; 3092; 3480; 3481; 3643; 3667; 3688; 3717; 3791; 3815; 4058; 4150; 4734; 4824; 4914; 4916; 4921; 5025; 5154; 5155; 5156; 5159; 5170; 5290; 5294; 5364; 5467; 5587; 5627; 5747; 5777; 5795; 5863; 5979; 6259; 6376; 6714; 6788; 6934; 7010; 7040; 7042; 7046; 7057; 7162; 7295; 7301; 7337; 7409; 7410; 7422; 7423; 7494; 8660; 8678; 8904; 9258; 9270; 9378; 9518; 9530; 9723; 10253; 10451; 10456; 10461; 10507; 10855; 10979; 11315; 23411; 23533; 23551; 50507; 55615; 55626; 55704; 56005; 56034; 56917; 57091; 57142; 57462; 65018; 79899; 80310; 83667; 84280; 85453; 92140; 114882; 114897; 118788; 151176; 219699; 219736; 253260; 388581	351; 409; 847; 867; 1436; 1839; 1956; 2149; 2260; 2321; 2335; 2475; 2876; 3092; 3480; 3481; 3643; 3667; 3717; 3815; 4058; 4150; 4914; 4921; 5025; 5159; 5170; 5290; 5467; 5587; 5627; 5747; 5795; 5863; 6259; 6714; 6934; 7040; 7042; 7046; 7057; 7295; 7301; 7409; 7410; 7422; 7423; 7494; 8660; 8904; 9258; 9518; 9530; 10253; 10456; 10461; 10507; 10979; 23411; 23533; 55626; 55704; 56005; 56034; 56917; 65018; 79899; 80310; 83667; 85453; 92140; 114882; 114897; 151176	effectsize_down	0.000579242	-3.44115	1	FALSE	1.31741
GO_BP	GO:0002475	antigen processing and presentation via MHC class Ib	GO:0019882	23	13	9	3105; 3106; 3107; 3133; 3134; 3135; 3136; 8546; 8943; 79465; 80328; 80329; 353091	3105; 3106; 3107; 3133; 3134; 3135; 3136; 8546; 80328	effectsize_up	0.000582012	3.43986	1	FALSE	1.61458
GO_BP	GO:0046902	regulation of mitochondrial membrane permeability	GO:0007006; GO:0090559; GO:0006839	59	43	28	291; 292; 293; 572; 581; 596; 598; 637; 664; 665; 666; 1267; 1386; 2139; 2729; 2931; 2932; 3099; 3303; 5366; 6548; 6687; 7157; 7417; 8326; 8870; 8996; 9026; 10018; 10105; 10449; 10572; 28978; 55288; 79594; 84266; 90529; 93974; 117145; 152926; 203245; 282991; 400916	293; 572; 581; 596; 598; 637; 664; 665; 666; 1267; 1386; 2139; 2729; 2931; 2932; 5366; 8326; 8870; 8996; 9026; 10018; 10105; 10449; 10572; 79594; 84266; 203245; 400916	effectsize_up	0.000585919	3.43805	1	FALSE	1.51863
GO_BP	GO:0001819	positive regulation of cytokine production	GO:0001817; GO:0010628; GO:0051240; GO:0001816	514	327	154	25; 101; 116; 136; 150; 177; 301; 331; 351; 405; 468; 566; 602; 657; 661; 672; 682; 718; 719; 728; 834; 841; 861; 924; 929; 943; 947; 965; 972; 975; 1051; 1054; 1147; 1191; 1386; 1432; 1436; 1437; 1535; 1545; 1604; 1649; 1652; 1653; 1654; 1660; 1813; 1958; 2048; 2149; 2150; 2152; 2207; 2324; 2597; 2625; 2626; 2648; 3066; 3091; 3098; 3105; 3113; 3115; 3133; 3134; 3135; 3146; 3148; 3162; 3265; 3303; 3304; 3315; 3320; 3329; 3394; 3428; 3459; 3553; 3554; 3556; 3566; 3569; 3570; 3572; 3574; 3594; 3595; 3600; 3603; 3654; 3659; 3661; 3662; 3663; 3665; 3670; 3717; 3815; 3838; 3929; 3965; 4049; 4050; 4060; 4088; 4155; 4179; 4192; 4602; 4615; 4671; 4828; 4843; 4860; 4938; 4976; 5027; 5047; 5054; 5142; 5144; 5293; 5294; 5295; 5336; 5345; 5452; 5590; 5600; 5601; 5603; 5610; 5663; 5724; 5734; 5743; 5781; 5795; 5861; 5885; 5914; 5970; 5987; 6095; 6188; 6284; 6288; 6376; 6398; 6556; 6647; 6653; 6675; 6711; 6714; 6772; 6774; 6777; 6868; 6885; 7040; 7057; 7096; 7097; 7098; 7187; 7189; 7291; 7292; 7294; 7297; 7349; 7474; 7481; 7494; 7784; 7805; 7855; 8013; 8140; 8288; 8482; 8692; 8710; 8737; 8764; 8767; 8772; 8780; 8877; 8915; 9181; 9188; 9235; 9261; 9308; 9451; 9466; 9475; 9590; 9636; 9641; 9868; 10010; 10084; 10146; 10148; 10159; 10211; 10392; 10417; 10464; 10554; 10555; 10564; 10621; 10622; 10623; 10626; 10631; 10855; 10865; 10972; 11118; 11119; 11126; 11128; 11146; 11213; 11315; 11334; 22861; 23180; 23236; 23326; 23411; 23513; 23586; 23633; 23643; 23705; 23765; 24145; 25865; 26060; 26137; 26191; 27035; 27086; 27190; 28984; 29072; 29110; 29126; 30968; 50943; 51043; 51157; 51561; 51571; 51704; 53342; 53833; 54093; 54502; 55122; 55612; 55655; 55703; 55765; 55959; 56666; 56829; 56848; 56919; 57142; 57162; 57493; 57506; 58484; 58515; 63940; 64109; 64127; 64135; 64170; 64581; 79132; 79400; 79792; 80381; 81622; 81844; 83786; 84282; 84433; 84632; 84818; 84868; 84932; 85364; 89780; 91543; 112703; 113277; 114548; 114609; 115004; 144811; 147372; 148022; 150372; 161882; 163486; 170506; 192683; 201292; 255231; 283234; 283420; 338382; 340061; 353091; 541468; 647087	177; 331; 351; 468; 602; 657; 661; 672; 682; 718; 841; 975; 1051; 1147; 1191; 1386; 1432; 1436; 1535; 1545; 1652; 1654; 1660; 1813; 1958; 2149; 2152; 2324; 2597; 2648; 3105; 3115; 3133; 3134; 3135; 3162; 3265; 3315; 3329; 3459; 3556; 3566; 3569; 3572; 3594; 3654; 3659; 3661; 3663; 3665; 3717; 3815; 4060; 4088; 4179; 4192; 4860; 5047; 5054; 5293; 5295; 5590; 5600; 5601; 5610; 5663; 5781; 5795; 5861; 5885; 5970; 5987; 6188; 6284; 6288; 6398; 6653; 6711; 6714; 6772; 6777; 6868; 6885; 7040; 7057; 7297; 7474; 7494; 7784; 8013; 8140; 8482; 8692; 8710; 8737; 8877; 9181; 9235; 9451; 9466; 9475; 9636; 9641; 9868; 10084; 10146; 10148; 10159; 10211; 10392; 10554; 10555; 10564; 10626; 10865; 11334; 22861; 23236; 23411; 23513; 23643; 25865; 29072; 30968; 51043; 54502; 55703; 55765; 55959; 56666; 56829; 56848; 56919; 57162; 57493; 58515; 63940; 64581; 79792; 80381; 81622; 81844; 83786; 84433; 84818; 89780; 112703; 144811; 148022; 161882; 192683; 283234; 338382; 340061	effectsize_up	0.000596556	3.43318	1	FALSE	1.09833
GO_BP	GO:0002483	antigen processing and presentation of endogenous peptide antigen	GO:0019883; GO:0048002	24	15	10	3105; 3106; 3107; 3123; 3133; 3134; 3135; 3136; 3416; 6892; 51752; 79465; 80328; 80329; 353091	3105; 3106; 3107; 3133; 3134; 3135; 3136; 3416; 6892; 80328	effectsize_up	0.000602778	3.43036	1	FALSE	1.55478
GO_BP	GO:0051298	centrosome duplication	GO:0022402; GO:0007098	76	65	36	672; 675; 899; 1069; 2648; 4591; 4682; 4869; 5119; 5311; 5314; 6491; 7514; 7517; 7840; 8850; 9475; 9525; 9639; 9662; 9738; 9793; 9851; 10015; 10403; 10733; 10769; 22994; 22995; 23032; 23411; 25914; 25978; 26005; 26548; 26973; 27243; 29901; 51510; 51652; 54820; 55125; 55226; 55722; 55755; 55835; 56890; 64793; 80254; 80817; 84446; 85459; 91147; 92421; 116840; 118611; 128866; 152185; 153241; 159989; 163786; 282809; 284001; 284403; 338657	672; 899; 2648; 4591; 4682; 5119; 5311; 6491; 7514; 7840; 8850; 9475; 9639; 9738; 9793; 9851; 10015; 10769; 22994; 22995; 23032; 23411; 25914; 26005; 27243; 29901; 51510; 54820; 55125; 55755; 55835; 84446; 85459; 91147; 116840; 284403	effectsize_down	0.000614182	-3.42527	1	FALSE	1.29167
GO_BP	GO:0045597	positive regulation of cell differentiation	GO:0045595; GO:0048522; GO:0051094; GO:0030154	903	634	319	60; 86; 89; 90; 91; 92; 93; 100; 101; 118; 133; 142; 152; 177; 182; 185; 207; 274; 301; 351; 367; 387; 405; 406; 409; 463; 558; 572; 596; 604; 652; 654; 655; 657; 658; 659; 673; 677; 688; 694; 706; 816; 841; 860; 861; 864; 865; 947; 972; 1002; 1040; 1050; 1051; 1052; 1192; 1277; 1382; 1385; 1389; 1432; 1435; 1437; 1490; 1491; 1499; 1523; 1540; 1594; 1600; 1601; 1605; 1627; 1745; 1746; 1756; 1813; 1894; 1906; 1946; 1948; 1954; 1956; 1959; 1982; 2013; 2022; 2033; 2043; 2048; 2113; 2116; 2119; 2146; 2201; 2242; 2247; 2260; 2290; 2296; 2302; 2309; 2332; 2335; 2353; 2475; 2487; 2547; 2621; 2624; 2625; 2648; 2651; 2662; 2664; 2668; 2670; 2690; 2697; 2736; 2737; 2803; 2810; 2817; 2915; 2932; 3065; 3066; 3084; 3091; 3123; 3135; 3142; 3146; 3148; 3169; 3192; 3207; 3276; 3280; 3297; 3303; 3304; 3326; 3358; 3398; 3400; 3486; 3491; 3549; 3553; 3561; 3566; 3569; 3570; 3572; 3574; 3575; 3594; 3600; 3601; 3611; 3670; 3688; 3706; 3707; 3717; 3727; 3791; 3815; 3845; 3897; 3908; 3912; 3913; 3915; 3965; 3975; 3976; 3981; 3984; 4017; 4037; 4041; 4049; 4054; 4067; 4076; 4086; 4087; 4088; 4089; 4090; 4092; 4124; 4131; 4135; 4137; 4179; 4192; 4193; 4204; 4208; 4217; 4254; 4311; 4323; 4481; 4488; 4602; 4673; 4674; 4681; 4739; 4771; 4790; 4811; 4825; 4851; 4853; 4855; 4856; 4860; 4880; 4898; 4920; 4921; 4926; 4976; 5048; 5054; 5076; 5080; 5139; 5176; 5270; 5292; 5324; 5345; 5364; 5365; 5467; 5468; 5469; 5501; 5530; 5578; 5583; 5584; 5587; 5590; 5591; 5600; 5601; 5604; 5605; 5624; 5727; 5743; 5747; 5789; 5896; 5906; 5914; 5919; 5920; 5925; 5936; 5970; 5978; 5979; 5991; 6009; 6046; 6091; 6092; 6195; 6197; 6237; 6239; 6300; 6376; 6386; 6387; 6422; 6461; 6469; 6474; 6495; 6498; 6533; 6591; 6595; 6597; 6598; 6599; 6602; 6603; 6604; 6605; 6608; 6615; 6659; 6688; 6692; 6722; 6772; 6774; 6777; 6788; 6789; 6790; 6792; 6794; 6820; 6886; 6899; 6925; 6929; 6934; 6935; 6938; 6939; 7015; 7030; 7040; 7041; 7042; 7046; 7048; 7052; 7071; 7074; 7097; 7101; 7122; 7133; 7148; 7161; 7189; 7291; 7292; 7421; 7422; 7424; 7428; 7473; 7477; 7480; 7494; 7516; 7520; 7538; 7564; 7716; 7732; 7779; 7804; 7852; 7976; 8036; 8087; 8092; 8110; 8111; 8140; 8153; 8193; 8200; 8202; 8289; 8313; 8321; 8322; 8399; 8482; 8546; 8554; 8643; 8648; 8650; 8654; 8737; 8744; 8767; 8772; 8817; 8829; 8835; 8876; 8904; 8943; 9001; 9021; 9043; 9092; 9148; 9175; 9181; 9253; 9308; 9353; 9398; 9423; 9444; 9472; 9513; 9555; 9580; 9636; 9643; 9655; 9682; 9693; 9750; 9760; 9780; 9794; 9798; 9820; 9839; 10013; 10038; 10125; 10154; 10221; 10266; 10362; 10385; 10413; 10419; 10439; 10456; 10458; 10459; 10467; 10494; 10498; 10507; 10524; 10527; 10626; 10636; 10795; 10800; 10826; 10848; 10979; 11051; 11137; 11141; 11221; 11344; 22890; 22891; 22902; 22906; 22933; 22943; 22985; 23011; 23013; 23028; 23051; 23129; 23186; 23191; 23236; 23250; 23316; 23363; 23376; 23394; 23405; 23411; 23440; 23456; 23476; 23499; 23531; 23566; 23654; 23774; 23788; 25805; 25819; 25937; 25942; 26011; 26039; 26230; 26259; 26271; 26508; 27020; 27067; 27177; 27185; 28971; 28984; 29117; 29882; 29904; 30008; 30812; 50848; 50937; 50943; 51043; 51176; 51199; 51222; 51374; 51393; 51430; 51548; 51561; 51593; 51704; 53335; 54361; 54453; 54795; 54806; 54997; 55013; 55113; 55193; 55252; 55274; 55364; 55506; 55603; 55626; 55662; 55795; 55811; 55897; 55906; 56262; 56603; 56965; 56975; 56998; 57057; 57095; 57154; 57165; 57178; 57463; 57492; 57521; 57611; 57698; 58495; 60485; 60682; 63925; 63950; 64332; 64410; 64581; 65109; 65981; 65992; 79191; 79576; 79647; 80070; 80139; 80149; 80823; 81544; 83643; 84079; 84148; 84193; 84807; 84913; 85477; 89780; 91461; 91653; 91807; 93145; 94056; 114548; 114798; 115825; 115908; 116151; 118738; 118813; 124936; 126820; 129138; 133308; 133522; 140578; 140628; 140685; 146433; 146850; 147040; 151449; 152007; 169200; 170506; 196528; 201501; 202151; 221336; 221662; 222166; 222236; 222663; 252995; 255743; 259266; 259307; 283149; 284207; 284217; 284358; 284403; 286204; 338382; 338773; 339479; 392255; 399665; 644943; 100133941; 100528062; 100532736	60; 90; 92; 93; 100; 142; 152; 177; 182; 207; 274; 351; 367; 409; 463; 572; 596; 652; 655; 657; 659; 677; 706; 841; 864; 1051; 1192; 1389; 1432; 1490; 1499; 1523; 1627; 1745; 1746; 1756; 1813; 1956; 1982; 2033; 2043; 2116; 2119; 2146; 2201; 2260; 2309; 2332; 2335; 2353; 2475; 2624; 2648; 2664; 2690; 2697; 2736; 2737; 2810; 2817; 2932; 3135; 3142; 3192; 3276; 3297; 3398; 3491; 3561; 3566; 3569; 3572; 3575; 3594; 3601; 3706; 3717; 3727; 3815; 3908; 3912; 3913; 3915; 3976; 3984; 4037; 4054; 4067; 4076; 4088; 4089; 4090; 4092; 4124; 4131; 4179; 4192; 4217; 4254; 4311; 4488; 4681; 4790; 4825; 4853; 4860; 4898; 4921; 5048; 5054; 5324; 5365; 5467; 5469; 5530; 5578; 5584; 5587; 5590; 5591; 5600; 5601; 5605; 5727; 5747; 5919; 5920; 5970; 5978; 5991; 6091; 6092; 6195; 6197; 6237; 6300; 6422; 6461; 6474; 6498; 6595; 6598; 6599; 6603; 6604; 6608; 6615; 6659; 6722; 6772; 6777; 6789; 6790; 6792; 6794; 6899; 6925; 6934; 6938; 6939; 7030; 7040; 7041; 7042; 7046; 7048; 7052; 7071; 7074; 7133; 7148; 7422; 7477; 7494; 7516; 7520; 7538; 7716; 7976; 8110; 8140; 8193; 8202; 8289; 8313; 8321; 8482; 8546; 8554; 8648; 8650; 8654; 8737; 8744; 8817; 8829; 8904; 9001; 9092; 9148; 9181; 9353; 9444; 9513; 9636; 9655; 9693; 9750; 9760; 9780; 9794; 9820; 9839; 10013; 10038; 10125; 10362; 10413; 10419; 10439; 10456; 10458; 10459; 10467; 10494; 10498; 10507; 10524; 10527; 10626; 10636; 10795; 10826; 10979; 11221; 11344; 22902; 22906; 22933; 23013; 23028; 23186; 23236; 23250; 23363; 23394; 23405; 23411; 23456; 23499; 25805; 25942; 26230; 26259; 27020; 27067; 27177; 27185; 29117; 29882; 51043; 51199; 51222; 51374; 51393; 51548; 54453; 54795; 54997; 55113; 55193; 55252; 55274; 55603; 55626; 56998; 57165; 57492; 57521; 57698; 60485; 63925; 63950; 64410; 64581; 65981; 65992; 80139; 80149; 80823; 81544; 83643; 84079; 84148; 84193; 89780; 91461; 93145; 116151; 118813; 129138; 133522; 146433; 147040; 151449; 196528; 201501; 202151; 222236; 259307; 284207; 284403; 338382; 338773; 399665; 644943; 100133941; 100528062; 100532736	effectsize_down	0.000614972	-3.42492	1	FALSE	1.17345
GO_BP	GO:0007006	mitochondrial membrane organization	GO:0007005; GO:0061024	120	96	52	291; 292; 293; 572; 581; 596; 598; 617; 637; 664; 665; 666; 1267; 1386; 1678; 2055; 2139; 2729; 2931; 2932; 3099; 3303; 3308; 3313; 3320; 3954; 4580; 4976; 5018; 5366; 5830; 6548; 6622; 6687; 6901; 7157; 7417; 8326; 8546; 8834; 8870; 8996; 9026; 9804; 9868; 9927; 10018; 10105; 10367; 10449; 10452; 10572; 10651; 10939; 10989; 23787; 23788; 25813; 26517; 26519; 26521; 27069; 28978; 29928; 51079; 54543; 54927; 55288; 55735; 55750; 56993; 57143; 64112; 65018; 79135; 79568; 79594; 84233; 84266; 84303; 90529; 90580; 91137; 92609; 93974; 117145; 137392; 139322; 140823; 152926; 203245; 282991; 285521; 345778; 400916; 790955	293; 572; 581; 596; 598; 617; 637; 664; 665; 666; 1267; 1386; 1678; 2139; 2729; 2931; 2932; 3313; 4580; 5366; 6622; 6901; 8326; 8546; 8834; 8870; 8996; 9026; 9868; 10018; 10105; 10449; 10452; 10572; 10939; 10989; 23787; 26517; 26519; 26521; 57143; 64112; 65018; 79594; 84266; 84303; 90580; 92609; 140823; 203245; 345778; 400916	effectsize_up	0.000626995	3.41966	1	FALSE	1.26326
GO_BP	GO:0001667	ameboidal-type cell migration	GO:0016477	243	192	106	90; 91; 207; 358; 382; 393; 394; 397; 411; 652; 655; 659; 673; 708; 811; 998; 1000; 1512; 1793; 1839; 1906; 1910; 1947; 1954; 2039; 2066; 2196; 2201; 2241; 2247; 2335; 2475; 2530; 2637; 2668; 2697; 2768; 3091; 3611; 3640; 3670; 3673; 3675; 3676; 3688; 3691; 3695; 3815; 3868; 3911; 4041; 4089; 4163; 4254; 4318; 4856; 4902; 4921; 5048; 5080; 5168; 5216; 5217; 5308; 5335; 5336; 5339; 5371; 5467; 5581; 5585; 5586; 5728; 5747; 5781; 5793; 5801; 5879; 5979; 6093; 6239; 6385; 6405; 6469; 6591; 6608; 6615; 6714; 6869; 6899; 7016; 7040; 7042; 7048; 7057; 7162; 7291; 7422; 7474; 7763; 7869; 8394; 8482; 8660; 8692; 8754; 8766; 8826; 8828; 8829; 8874; 8879; 9124; 9219; 9270; 9368; 9448; 9464; 9530; 9590; 9647; 9723; 9839; 9922; 9965; 10013; 10163; 10371; 10487; 10500; 10501; 10505; 10507; 10509; 10512; 10672; 10982; 11151; 11221; 23122; 23189; 23328; 23332; 23380; 23473; 23499; 23500; 23603; 25930; 25959; 26060; 27161; 28956; 29941; 30812; 51057; 51094; 51421; 51466; 54443; 54566; 54910; 55198; 55612; 55698; 55897; 55920; 57142; 57669; 58495; 60626; 64218; 64750; 65979; 79899; 80005; 83481; 84159; 85360; 90355; 117584; 152007; 153090; 154796; 154810; 199953; 201161; 223117; 253943; 286204; 340719; 392255	90; 207; 382; 394; 397; 652; 655; 659; 1000; 1512; 1793; 1839; 1947; 2201; 2335; 2475; 2530; 2637; 2697; 3675; 3676; 3691; 3815; 3868; 3911; 4089; 4254; 4318; 4902; 4921; 5048; 5216; 5371; 5467; 5585; 5586; 5728; 5747; 5781; 5793; 5801; 6093; 6385; 6405; 6608; 6615; 6714; 6899; 7016; 7040; 7042; 7048; 7057; 7422; 7474; 8482; 8660; 8692; 8754; 8826; 8828; 8829; 8879; 9219; 9368; 9448; 9464; 9530; 9647; 9839; 10013; 10371; 10501; 10505; 10507; 10509; 10512; 10672; 11151; 11221; 23122; 23328; 23332; 23380; 23499; 23603; 25930; 25959; 27161; 28956; 51094; 55198; 57669; 60626; 64750; 65979; 79899; 80005; 84159; 85360; 90355; 154796; 154810; 199953; 223117; 253943	effectsize_down	0.00065135	-3.40928	1	FALSE	1.28756
GO_BP	GO:0001906	cell killing	GO:0009987	263	108	52	164; 177; 409; 566; 718; 730; 966; 1054; 1075; 1130; 1379; 1398; 1512; 1604; 1773; 1822; 2013; 2150; 2597; 2633; 2634; 2635; 2671; 2885; 2919; 2920; 2921; 3004; 3075; 3105; 3106; 3107; 3123; 3133; 3134; 3135; 3136; 3140; 3151; 3251; 3383; 3575; 3576; 3594; 3684; 3799; 3824; 3902; 3916; 3958; 3965; 4277; 4589; 4615; 4814; 4843; 4879; 5027; 5052; 5291; 5295; 5532; 5599; 5777; 5819; 5873; 6156; 6223; 6372; 6387; 6688; 6777; 6813; 6845; 7040; 7409; 8417; 8542; 8772; 8970; 9166; 10125; 10383; 11126; 11151; 11334; 23207; 23705; 27433; 51561; 51571; 55207; 55876; 79465; 80328; 80329; 81607; 84868; 85236; 127544; 140823; 146850; 171389; 201294; 203068; 259197; 353091; 100507436	164; 177; 409; 718; 730; 1075; 1130; 1398; 1512; 2597; 2633; 2671; 2919; 2920; 2921; 3105; 3106; 3107; 3133; 3134; 3135; 3136; 3575; 3576; 3594; 3799; 3958; 4277; 4589; 4814; 4879; 5291; 5295; 5819; 6223; 6777; 6813; 7040; 7409; 8970; 10125; 10383; 11151; 11334; 23207; 27433; 80328; 85236; 127544; 140823; 201294; 203068	effectsize_up	0.000660394	3.40551	1	FALSE	1.1229
GO_BP	GO:0042770	signal transduction in response to DNA damage	GO:0006974; GO:0035556	194	174	104	25; 472; 545; 546; 580; 595; 602; 637; 641; 672; 675; 754; 835; 842; 900; 960; 972; 983; 988; 1026; 1027; 1111; 1112; 1263; 1386; 1407; 1432; 1647; 1655; 1859; 1869; 2074; 2177; 2305; 2309; 2885; 3014; 3090; 3364; 4067; 4193; 4194; 4303; 4361; 4436; 4487; 4582; 4646; 4683; 5347; 5366; 5371; 5514; 5527; 5591; 5595; 5608; 5716; 5781; 5810; 5883; 5884; 5888; 6118; 6300; 6591; 6615; 6659; 6672; 7023; 7157; 7158; 7291; 7471; 7508; 8444; 8451; 8493; 8525; 8533; 8555; 8720; 8738; 8870; 9025; 9100; 9344; 9575; 9577; 9656; 9675; 9894; 10116; 10269; 10397; 10459; 10467; 10524; 10769; 11073; 11200; 11329; 22976; 23028; 23376; 23411; 23476; 25896; 25949; 25988; 26058; 26270; 26272; 27063; 27330; 27339; 28996; 29980; 29997; 51065; 51147; 51149; 51322; 51343; 51347; 51360; 51512; 51514; 51720; 51776; 54465; 54584; 54962; 55159; 55367; 55544; 55702; 56658; 56950; 57551; 57646; 57805; 60561; 63967; 64844; 79621; 79791; 79858; 79915; 79968; 80185; 80198; 80254; 80279; 83666; 83667; 83990; 84142; 84444; 84446; 90381; 118471; 144455; 144715; 146956; 151636; 161742; 163859; 197342; 200734; 261726; 340485; 387893; 440275	472; 546; 580; 595; 602; 637; 641; 672; 835; 842; 960; 983; 1026; 1027; 1111; 1112; 1263; 1386; 1407; 1432; 1647; 1655; 1859; 2074; 2177; 2309; 3014; 4067; 4194; 4487; 4582; 5347; 5366; 5371; 5591; 5595; 5608; 5716; 5781; 5883; 6300; 6615; 6659; 7158; 7508; 8451; 8525; 8555; 8720; 8738; 8870; 9100; 9577; 9675; 9894; 10116; 10269; 10397; 10459; 10467; 10524; 10769; 11073; 11329; 22976; 23028; 23411; 25896; 25988; 26058; 26270; 27063; 27339; 28996; 29997; 51065; 51322; 51343; 51347; 51360; 51514; 54584; 55367; 55544; 55702; 57551; 57646; 57805; 63967; 79791; 79968; 80185; 80198; 80279; 83666; 83667; 84446; 90381; 144455; 151636; 161742; 200734; 261726; 440275	effectsize_down	0.000670622	-3.40132	1	FALSE	1.39394
GO_BP	GO:1903312	negative regulation of mRNA metabolic process	GO:0051253; GO:1903311; GO:0016071	103	84	42	580; 708; 1153; 1432; 1660; 1859; 1869; 1994; 2521; 2668; 3182; 3183; 3184; 3190; 3192; 3658; 4615; 4904; 5725; 6429; 6431; 6432; 6433; 6556; 7188; 7538; 7812; 8087; 8148; 8241; 8313; 8531; 8683; 9261; 9444; 9530; 9641; 9704; 9967; 10140; 10284; 10492; 10605; 10642; 10643; 10644; 10758; 10772; 10865; 10921; 10949; 11044; 11187; 11338; 22985; 23185; 23367; 25819; 26986; 27316; 51594; 54502; 54855; 55051; 55132; 55544; 55603; 57060; 57721; 64282; 65110; 79048; 79066; 79171; 90806; 114609; 115572; 135295; 143684; 169966; 221662; 282996; 284071; 401115	580; 1432; 1660; 1859; 3184; 3192; 3658; 7188; 7538; 7812; 8148; 8241; 8313; 9444; 9530; 9641; 9704; 9967; 10605; 10642; 10643; 10644; 10772; 10865; 10921; 11187; 11338; 23185; 23367; 26986; 51594; 54502; 55544; 55603; 57060; 64282; 79048; 79066; 79171; 115572; 282996; 401115	effectsize_down	0.000671594	-3.40092	1	FALSE	1.16609
GO_BP	GO:1901988	negative regulation of cell cycle phase transition	GO:0010948; GO:1901987; GO:0044770	287	230	126	90; 322; 323; 324; 332; 472; 545; 580; 595; 596; 641; 672; 675; 677; 678; 699; 701; 835; 891; 900; 983; 988; 990; 991; 1026; 1027; 1032; 1063; 1111; 1112; 1263; 1386; 1407; 1432; 1739; 1763; 1869; 2074; 2146; 2177; 2273; 3014; 3275; 3364; 3550; 3619; 4067; 4085; 4193; 4303; 4361; 4436; 4582; 4683; 4998; 5311; 5347; 5371; 5514; 5527; 5591; 5728; 5781; 5810; 5883; 5884; 5885; 5888; 5925; 5932; 5933; 5934; 6118; 6347; 7114; 7157; 7158; 7175; 7272; 7465; 7508; 7517; 7756; 8318; 8379; 8451; 8525; 8555; 8720; 8738; 8870; 8883; 8899; 8914; 9024; 9088; 9183; 9184; 9212; 9314; 9319; 9344; 9555; 9575; 9577; 9587; 9656; 9675; 9735; 9894; 10106; 10111; 10116; 10217; 10263; 10385; 10403; 10457; 10459; 10769; 11073; 11130; 11200; 11329; 23026; 23376; 23476; 25793; 25896; 25906; 25949; 25959; 25988; 26058; 26270; 26271; 26272; 27339; 28984; 29117; 29933; 29980; 29997; 51065; 51143; 51149; 51322; 51339; 51343; 51347; 51360; 51379; 51451; 51512; 51514; 51720; 51776; 54465; 54584; 54888; 54908; 54962; 55031; 55055; 55143; 55159; 55367; 55544; 55743; 55755; 55795; 56155; 56241; 56658; 56984; 57082; 57099; 57165; 57405; 57551; 57646; 57662; 57805; 58190; 58493; 60561; 60672; 63967; 64859; 65123; 79035; 79577; 79621; 79791; 79858; 79960; 79968; 80185; 80198; 80254; 80279; 81620; 83540; 83666; 83990; 84072; 84101; 84142; 84444; 84446; 84861; 84936; 90381; 92421; 118471; 131601; 140901; 144455; 144715; 146956; 147841; 149420; 151636; 163859; 197342; 220134; 221150; 261726; 340152; 440275	90; 322; 323; 332; 472; 580; 595; 596; 641; 672; 677; 678; 701; 835; 891; 983; 990; 991; 1026; 1027; 1032; 1063; 1111; 1112; 1263; 1386; 1407; 1432; 1739; 1763; 2074; 2146; 2177; 3014; 4067; 4582; 5311; 5347; 5371; 5591; 5728; 5781; 5883; 5885; 7114; 7158; 7175; 7272; 7465; 7508; 8379; 8451; 8525; 8555; 8720; 8738; 8870; 9024; 9088; 9183; 9212; 9314; 9577; 9587; 9675; 9735; 9894; 10106; 10116; 10217; 10263; 10457; 10459; 10769; 11073; 11329; 23026; 25896; 25906; 25959; 25988; 26058; 26270; 27339; 29117; 29997; 51065; 51322; 51339; 51343; 51347; 51360; 51379; 51514; 54584; 54888; 55143; 55367; 55544; 55743; 55755; 57165; 57551; 57646; 57662; 57805; 58190; 60672; 63967; 79577; 79791; 79960; 79968; 80185; 80198; 80279; 81620; 83666; 84446; 84936; 90381; 131601; 144455; 151636; 261726; 440275	effectsize_down	0.000679811	-3.39759	1	FALSE	1.27763
GO_BP	GO:0009259	ribonucleotide metabolic process	GO:0009117; GO:0019693	371	291	139	89; 100; 107; 109; 111; 112; 113; 115; 132; 142; 158; 159; 203; 204; 205; 226; 271; 272; 318; 351; 353; 368; 402; 405; 471; 498; 506; 509; 513; 514; 515; 517; 518; 521; 522; 523; 526; 572; 669; 706; 790; 863; 957; 978; 1291; 1353; 1497; 1503; 1633; 1723; 1739; 1740; 1806; 1969; 2023; 2026; 2027; 2033; 2203; 2475; 2584; 2597; 2618; 2645; 2773; 2819; 2821; 2977; 2982; 2983; 2984; 2987; 3091; 3094; 3098; 3099; 3251; 3303; 3304; 3312; 3607; 3614; 3615; 3643; 3692; 3704; 3939; 3988; 4354; 4508; 4509; 4522; 4535; 4536; 4537; 4538; 4539; 4540; 4541; 4621; 4694; 4695; 4696; 4698; 4700; 4702; 4705; 4706; 4707; 4708; 4709; 4710; 4711; 4712; 4713; 4715; 4716; 4717; 4719; 4720; 4722; 4723; 4724; 4725; 4726; 4728; 4731; 4832; 4833; 4860; 4879; 4880; 4907; 4967; 4976; 5027; 5136; 5138; 5141; 5142; 5143; 5144; 5150; 5151; 5152; 5167; 5198; 5208; 5209; 5211; 5213; 5214; 5223; 5230; 5236; 5315; 5465; 5471; 5562; 5563; 5566; 5663; 5901; 6095; 6389; 6390; 6391; 6714; 6774; 6817; 6820; 6901; 7040; 7114; 7167; 7345; 7351; 7371; 7372; 7378; 7415; 7498; 8382; 8459; 8460; 8473; 8505; 8573; 8622; 8654; 8671; 8833; 8850; 8870; 9060; 9061; 9414; 9551; 9556; 9567; 9583; 9605; 9611; 9759; 10059; 10060; 10165; 10201; 10380; 10606; 10632; 10845; 10846; 11163; 11164; 11165; 11182; 22978; 23433; 23786; 26137; 26289; 26330; 26471; 27109; 27115; 27284; 29789; 30833; 30968; 50808; 51024; 51079; 51085; 51292; 51341; 51422; 51548; 51715; 51727; 53343; 54539; 54541; 54963; 55022; 55190; 55312; 55526; 55669; 55753; 55811; 55967; 56474; 56848; 57089; 57103; 57190; 57521; 57673; 63979; 64223; 64802; 65018; 65220; 79147; 79621; 79631; 79873; 80201; 80347; 83440; 83549; 84277; 84433; 84618; 84833; 93974; 114789; 122622; 126328; 134145; 136332; 139596; 170685; 195827; 221264; 221937; 256471; 260425; 374291; 790955	100; 115; 142; 203; 226; 271; 318; 351; 353; 498; 513; 514; 517; 518; 522; 523; 572; 669; 706; 957; 978; 1291; 1497; 1739; 1969; 2023; 2026; 2027; 2033; 2475; 2584; 2597; 2977; 2982; 2983; 2984; 2987; 3614; 3615; 3643; 3692; 3704; 3939; 4522; 4535; 4537; 4540; 4541; 4695; 4696; 4702; 4705; 4707; 4708; 4710; 4713; 4715; 4716; 4719; 4723; 4725; 4728; 4731; 4833; 4860; 4879; 5138; 5150; 5151; 5211; 5214; 5315; 5465; 5562; 5663; 6714; 6817; 6901; 7040; 7114; 7167; 7345; 7378; 8473; 8505; 8573; 8622; 8654; 8833; 8850; 8870; 9061; 9556; 9567; 9583; 9605; 9611; 10059; 10165; 10380; 10606; 10846; 11182; 22978; 26289; 26471; 30833; 30968; 50808; 51024; 51548; 51715; 53343; 54539; 54963; 55526; 56474; 56848; 57089; 57190; 57521; 63979; 64223; 64802; 65018; 65220; 79873; 80347; 83549; 84277; 84433; 84833; 114789; 122622; 195827; 221264; 221937; 260425; 374291	effectsize_up	0.000693014	3.39233	1	FALSE	1.11399
GO_BP	GO:0005996	monosaccharide metabolic process	GO:0005975; GO:0044281	262	209	113	32; 34; 89; 207; 208; 226; 231; 467; 468; 572; 1196; 1374; 1407; 1432; 1468; 1609; 1642; 1737; 2023; 2026; 2027; 2033; 2171; 2200; 2203; 2308; 2517; 2519; 2523; 2524; 2530; 2539; 2542; 2548; 2582; 2584; 2585; 2597; 2645; 2648; 2683; 2720; 2729; 2784; 2805; 2819; 2821; 2822; 2875; 2908; 2931; 3098; 3099; 3175; 3481; 3486; 3487; 3607; 3636; 3643; 3667; 3767; 3784; 3795; 3953; 3988; 4041; 4122; 4123; 4124; 4125; 4191; 4351; 4485; 4886; 4938; 5071; 5091; 5160; 5162; 5163; 5164; 5165; 5166; 5208; 5209; 5210; 5211; 5213; 5214; 5223; 5226; 5230; 5236; 5255; 5261; 5290; 5315; 5366; 5372; 5373; 5465; 5467; 5499; 5562; 5566; 5771; 5903; 6095; 6513; 6515; 6652; 6714; 6794; 6934; 7157; 7167; 7355; 7874; 8402; 8445; 8473; 8534; 8660; 8789; 8850; 8864; 9104; 9446; 9563; 9746; 9852; 9942; 9962; 9963; 10165; 10269; 10295; 10499; 10580; 10776; 10993; 11091; 11164; 22934; 23038; 23275; 23324; 23411; 23417; 23509; 23516; 23786; 25948; 26007; 26330; 27230; 27232; 27294; 29925; 30001; 51094; 51181; 51363; 51422; 51451; 51547; 51548; 54206; 55276; 55277; 55657; 55811; 55829; 57001; 57103; 57190; 57223; 57486; 79147; 79411; 79660; 80146; 80201; 83440; 83667; 84750; 84912; 85414; 90007; 92579; 112937; 114897; 119391; 130589; 140710; 145173; 150094; 151176; 200186; 221927; 221937; 282969; 283209; 283450; 283871; 388581; 390637; 648791	32; 207; 208; 226; 231; 467; 468; 572; 1407; 1432; 1468; 1609; 1737; 2023; 2026; 2027; 2033; 2200; 2308; 2530; 2539; 2542; 2548; 2582; 2584; 2597; 2648; 2729; 2822; 2908; 2931; 3481; 3487; 3643; 3667; 3784; 3795; 4123; 4124; 4125; 4191; 4351; 5091; 5162; 5164; 5210; 5211; 5214; 5255; 5261; 5290; 5315; 5366; 5372; 5373; 5465; 5467; 5499; 5562; 5903; 6513; 6714; 6794; 6934; 7167; 7355; 7874; 8402; 8445; 8473; 8660; 8789; 8850; 8864; 9446; 9746; 9852; 9962; 10165; 10269; 10295; 10499; 23038; 23411; 26007; 29925; 30001; 51094; 51181; 51363; 51547; 51548; 55829; 57190; 57486; 79660; 80146; 83667; 84750; 84912; 85414; 92579; 114897; 150094; 151176; 200186; 221927; 221937; 282969; 283209; 283450; 283871; 648791	effectsize_up	0.000722442	3.38092	1	FALSE	1.26094
GO_BP	GO:0040017	positive regulation of locomotion	GO:0040012; GO:0048518; GO:0040011	646	440	233	14; 25; 27; 71; 81; 90; 91; 101; 102; 150; 177; 207; 208; 301; 306; 324; 351; 358; 382; 387; 388; 389; 394; 430; 472; 498; 506; 538; 566; 596; 604; 652; 655; 659; 682; 708; 719; 728; 811; 841; 857; 949; 961; 972; 977; 998; 1012; 1277; 1364; 1366; 1398; 1399; 1435; 1436; 1437; 1512; 1545; 1601; 1613; 1793; 1812; 1839; 1901; 1902; 1906; 1950; 1954; 1956; 1969; 2039; 2043; 2048; 2113; 2146; 2149; 2150; 2152; 2159; 2185; 2192; 2195; 2241; 2247; 2260; 2294; 2303; 2316; 2321; 2324; 2335; 2475; 2523; 2549; 2621; 2624; 2625; 2651; 2735; 2771; 2821; 2822; 2896; 3091; 3146; 3162; 3175; 3265; 3309; 3312; 3315; 3383; 3480; 3491; 3553; 3554; 3569; 3570; 3576; 3603; 3640; 3643; 3655; 3673; 3674; 3675; 3676; 3685; 3687; 3688; 3717; 3791; 3815; 3912; 3918; 3929; 3958; 3965; 4067; 4088; 4150; 4162; 4192; 4193; 4233; 4249; 4254; 4267; 4303; 4313; 4316; 4318; 4323; 4638; 4641; 4739; 4780; 4851; 4916; 4920; 4921; 5025; 5031; 5054; 5058; 5080; 5154; 5155; 5156; 5159; 5168; 5170; 5175; 5216; 5228; 5286; 5291; 5293; 5294; 5295; 5328; 5335; 5336; 5420; 5530; 5578; 5581; 5587; 5594; 5595; 5605; 5606; 5641; 5724; 5743; 5747; 5795; 5879; 5880; 5919; 5962; 5979; 6198; 6237; 6239; 6347; 6376; 6386; 6387; 6405; 6591; 6608; 6615; 6667; 6678; 6714; 6774; 6776; 6789; 6809; 6810; 6865; 6868; 6869; 6885; 7010; 7015; 7040; 7042; 7046; 7048; 7049; 7057; 7060; 7074; 7082; 7114; 7162; 7205; 7264; 7291; 7329; 7422; 7423; 7424; 7474; 7476; 7494; 7784; 7803; 7852; 7857; 7869; 7941; 8013; 8174; 8322; 8482; 8503; 8613; 8650; 8660; 8717; 8754; 8764; 8766; 8772; 8784; 8817; 8828; 8829; 8874; 8877; 8895; 9043; 9048; 9076; 9181; 9270; 9353; 9373; 9423; 9439; 9448; 9475; 9480; 9510; 9530; 9564; 9585; 9590; 9647; 9693; 9723; 9732; 9734; 9750; 9806; 9922; 9943; 9982; 10000; 10013; 10016; 10059; 10253; 10344; 10371; 10396; 10399; 10457; 10488; 10500; 10501; 10505; 10507; 10509; 10512; 10519; 10631; 10769; 10795; 10979; 10982; 11149; 11151; 11235; 22800; 22902; 23060; 23075; 23122; 23224; 23328; 23332; 23411; 23473; 23500; 23604; 23625; 25777; 25836; 25865; 25960; 26012; 26271; 27086; 27161; 27286; 27347; 29105; 29126; 29984; 50506; 51157; 51176; 51378; 51561; 51564; 54434; 54453; 54566; 54828; 54859; 54910; 55140; 55604; 55612; 55737; 55749; 56034; 57007; 57091; 57118; 57142; 57214; 57343; 57580; 57608; 57669; 57698; 58191; 58494; 58515; 59352; 63940; 64065; 64218; 64581; 64750; 65125; 65992; 79567; 79647; 79846; 79872; 80005; 80139; 80149; 80310; 81029; 81704; 83692; 83700; 83706; 84904; 84913; 85360; 85440; 90550; 91663; 93185; 114609; 116150; 117581; 131578; 146206; 146433; 147372; 152007; 153090; 153769; 154796; 158747; 171024; 196527; 223117; 255061; 284119; 284361; 284403; 285966; 286077; 286527; 338879; 375056; 378938; 407010; 653464; 100287171; 122394733	14; 71; 90; 102; 177; 207; 208; 351; 382; 388; 389; 394; 430; 472; 498; 538; 596; 652; 655; 659; 682; 841; 857; 949; 977; 1364; 1398; 1399; 1436; 1512; 1545; 1613; 1793; 1839; 1902; 1956; 1969; 2043; 2146; 2149; 2152; 2195; 2260; 2294; 2303; 2316; 2321; 2324; 2335; 2475; 2549; 2624; 2771; 2822; 2896; 3162; 3265; 3309; 3315; 3480; 3491; 3569; 3576; 3643; 3674; 3675; 3676; 3685; 3687; 3717; 3815; 3912; 3918; 3958; 4067; 4088; 4150; 4162; 4192; 4249; 4254; 4313; 4318; 4638; 4780; 4921; 5025; 5054; 5159; 5170; 5216; 5228; 5286; 5291; 5293; 5295; 5420; 5530; 5578; 5587; 5594; 5595; 5605; 5606; 5641; 5747; 5795; 5919; 6198; 6237; 6405; 6608; 6615; 6667; 6714; 6789; 6868; 6885; 7040; 7042; 7046; 7048; 7049; 7057; 7074; 7082; 7114; 7205; 7264; 7422; 7423; 7474; 7476; 7494; 7784; 7941; 8013; 8482; 8503; 8650; 8660; 8717; 8754; 8817; 8828; 8829; 8877; 8895; 9181; 9353; 9439; 9448; 9475; 9480; 9530; 9564; 9647; 9693; 9750; 9943; 10000; 10013; 10059; 10253; 10371; 10457; 10488; 10501; 10505; 10507; 10509; 10512; 10519; 10769; 10795; 10979; 11149; 11151; 22902; 23060; 23075; 23122; 23224; 23328; 23332; 23411; 23625; 25777; 25836; 25865; 26012; 27161; 27347; 29984; 50506; 54434; 54453; 54859; 55604; 55749; 56034; 57343; 57608; 57669; 57698; 58191; 58515; 63940; 64581; 64750; 65125; 65992; 79567; 80005; 80139; 80149; 80310; 81029; 85360; 93185; 116150; 146206; 146433; 153769; 154796; 171024; 196527; 223117; 284119; 284361; 284403; 375056; 100287171	effectsize_down	0.000731419	-3.37752	1	FALSE	1.23499
GO_BP	GO:0048870	cell motility	GO:0009987	1915	1283	613	14; 25; 27; 60; 71; 81; 90; 91; 100; 101; 102; 104; 109; 119; 134; 150; 177; 182; 185; 207; 208; 301; 306; 323; 324; 335; 348; 351; 357; 358; 378; 382; 387; 388; 389; 391; 393; 394; 397; 409; 411; 430; 460; 472; 473; 482; 493; 498; 506; 538; 558; 566; 575; 581; 583; 585; 596; 604; 613; 652; 653; 655; 657; 659; 667; 673; 682; 683; 684; 694; 706; 708; 719; 728; 752; 753; 780; 811; 816; 841; 857; 889; 928; 947; 949; 960; 961; 967; 972; 975; 977; 983; 998; 999; 1000; 1001; 1002; 1004; 1008; 1010; 1012; 1013; 1015; 1016; 1020; 1021; 1027; 1130; 1232; 1265; 1277; 1281; 1289; 1364; 1366; 1398; 1399; 1435; 1436; 1437; 1462; 1464; 1490; 1495; 1496; 1499; 1512; 1525; 1545; 1600; 1601; 1602; 1605; 1613; 1621; 1634; 1647; 1649; 1652; 1767; 1768; 1793; 1794; 1803; 1809; 1812; 1813; 1822; 1830; 1839; 1845; 1861; 1893; 1901; 1902; 1906; 1910; 1942; 1947; 1948; 1950; 1952; 1954; 1956; 1969; 1992; 2011; 2013; 2017; 2018; 2022; 2039; 2042; 2043; 2046; 2047; 2048; 2050; 2059; 2066; 2113; 2131; 2146; 2149; 2150; 2152; 2159; 2185; 2191; 2192; 2195; 2196; 2201; 2207; 2241; 2242; 2247; 2249; 2260; 2262; 2264; 2290; 2294; 2296; 2302; 2303; 2304; 2309; 2316; 2321; 2324; 2335; 2475; 2523; 2530; 2534; 2549; 2621; 2622; 2624; 2625; 2629; 2637; 2650; 2651; 2668; 2674; 2676; 2683; 2697; 2735; 2737; 2752; 2768; 2770; 2771; 2796; 2811; 2817; 2821; 2822; 2823; 2826; 2876; 2887; 2896; 2909; 2921; 2931; 2932; 3065; 3066; 3074; 3091; 3146; 3148; 3162; 3164; 3175; 3204; 3265; 3280; 3301; 3309; 3312; 3315; 3320; 3362; 3371; 3383; 3397; 3480; 3486; 3489; 3491; 3553; 3554; 3569; 3570; 3576; 3603; 3611; 3621; 3622; 3633; 3640; 3643; 3655; 3670; 3672; 3673; 3674; 3675; 3676; 3679; 3680; 3683; 3685; 3687; 3688; 3689; 3691; 3693; 3695; 3696; 3717; 3728; 3791; 3796; 3815; 3852; 3868; 3897; 3908; 3909; 3910; 3911; 3912; 3915; 3918; 3925; 3929; 3932; 3936; 3958; 3964; 3965; 3975; 4000; 4015; 4017; 4035; 4041; 4067; 4088; 4089; 4092; 4131; 4147; 4150; 4162; 4163; 4192; 4193; 4204; 4208; 4233; 4248; 4249; 4254; 4267; 4286; 4301; 4303; 4313; 4316; 4318; 4323; 4354; 4363; 4478; 4488; 4615; 4627; 4638; 4641; 4677; 4681; 4690; 4692; 4739; 4756; 4763; 4771; 4773; 4780; 4814; 4825; 4851; 4856; 4902; 4916; 4920; 4921; 4929; 4967; 4983; 5025; 5028; 5031; 5048; 5054; 5058; 5062; 5080; 5108; 5142; 5154; 5155; 5156; 5159; 5168; 5170; 5175; 5176; 5191; 5194; 5216; 5217; 5228; 5270; 5286; 5287; 5290; 5291; 5293; 5294; 5295; 5300; 5308; 5327; 5328; 5335; 5336; 5339; 5360; 5361; 5362; 5364; 5365; 5371; 5420; 5454; 5467; 5468; 5478; 5479; 5523; 5530; 5547; 5578; 5580; 5581; 5584; 5585; 5586; 5587; 5590; 5592; 5594; 5595; 5604; 5605; 5606; 5607; 5613; 5641; 5663; 5724; 5728; 5734; 5743; 5747; 5753; 5754; 5770; 5781; 5792; 5793; 5795; 5796; 5797; 5800; 5801; 5829; 5830; 5861; 5872; 5879; 5880; 5881; 5894; 5911; 5912; 5919; 5926; 5928; 5931; 5962; 5979; 5991; 6050; 6091; 6093; 6198; 6223; 6237; 6239; 6273; 6288; 6347; 6372; 6376; 6382; 6383; 6385; 6386; 6387; 6404; 6405; 6422; 6446; 6469; 6484; 6495; 6496; 6497; 6548; 6558; 6591; 6608; 6615; 6624; 6652; 6653; 6654; 6667; 6672; 6678; 6695; 6714; 6722; 6729; 6774; 6776; 6777; 6781; 6789; 6792; 6793; 6810; 6865; 6868; 6869; 6885; 6899; 6915; 7010; 7015; 7016; 7026; 7040; 7042; 7046; 7048; 7049; 7057; 7060; 7074; 7075; 7082; 7101; 7114; 7122; 7126; 7128; 7148; 7155; 7162; 7168; 7205; 7226; 7262; 7264; 7280; 7291; 7301; 7320; 7329; 7409; 7410; 7412; 7414; 7419; 7422; 7423; 7424; 7443; 7454; 7474; 7476; 7494; 7525; 7531; 7763; 7784; 7802; 7803; 7804; 7846; 7852; 7857; 7869; 7941; 7976; 7984; 8013; 8065; 8174; 8195; 8239; 8288; 8320; 8322; 8394; 8428; 8434; 8440; 8452; 8473; 8476; 8482; 8503; 8525; 8543; 8613; 8632; 8633; 8642; 8650; 8660; 8692; 8701; 8717; 8729; 8751; 8754; 8764; 8766; 8772; 8784; 8817; 8819; 8826; 8828; 8829; 8846; 8851; 8861; 8874; 8877; 8879; 8895; 8941; 8976; 8994; 9023; 9043; 9048; 9076; 9079; 9104; 9124; 9148; 9181; 9201; 9215; 9219; 9231; 9241; 9255; 9270; 9289; 9314; 9344; 9353; 9358; 9368; 9373; 9404; 9420; 9423; 9435; 9439; 9448; 9464; 9466; 9475; 9480; 9510; 9518; 9530; 9564; 9576; 9578; 9585; 9590; 9592; 9616; 9620; 9647; 9672; 9693; 9723; 9732; 9734; 9747; 9748; 9750; 9806; 9839; 9844; 9856; 9860; 9863; 9901; 9922; 9928; 9943; 9948; 9965; 9982; 10000; 10006; 10013; 10014; 10016; 10059; 10076; 10082; 10092; 10094; 10096; 10109; 10152; 10154; 10163; 10193; 10221; 10233; 10253; 10276; 10297; 10298; 10344; 10370; 10371; 10383; 10395; 10396; 10399; 10451; 10457; 10461; 10487; 10488; 10500; 10501; 10505; 10507; 10509; 10512; 10519; 10631; 10653; 10672; 10736; 10752; 10755; 10769; 10787; 10795; 10806; 10844; 10979; 10982; 11009; 11013; 11023; 11034; 11057; 11092; 11117; 11149; 11151; 11156; 11167; 11188; 11221; 11235; 11240; 11280; 11331; 22800; 22801; 22846; 22873; 22876; 22902; 22911; 22919; 22976; 22994; 22998; 23022; 23032; 23060; 23075; 23080; 23093; 23122; 23129; 23143; 23189; 23224; 23230; 23236; 23237; 23245; 23284; 23286; 23294; 23309; 23314; 23328; 23332; 23353; 23380; 23396; 23411; 23473; 23499; 23500; 23513; 23521; 23560; 23586; 23598; 23603; 23604; 23607; 23613; 23616; 23625; 23639; 23654; 23671; 23678; 23765; 23768; 25777; 25790; 25794; 25805; 25809; 25817; 25836; 25855; 25865; 25876; 25911; 25930; 25932; 25942; 25959; 25960; 25970; 25981; 26012; 26030; 26060; 26074; 26140; 26150; 26153; 26206; 26271; 26330; 26468; 26585; 27006; 27035; 27086; 27161; 27185; 27237; 27286; 27347; 28316; 28956; 28981; 28984; 29072; 29105; 29119; 29126; 29775; 29941; 29956; 29967; 29984; 30011; 30012; 30812; 30817; 30837; 50488; 50506; 50512; 50848; 50859; 51057; 51094; 51119; 51135; 51157; 51176; 51177; 51225; 51286; 51378; 51421; 51466; 51474; 51561; 51564; 51571; 51676; 51742; 51804; 54206; 54345; 54361; 54434; 54443; 54453; 54509; 54538; 54541; 54566; 54567; 54585; 54764; 54795; 54820; 54828; 54859; 54908; 54910; 54970; 54986; 55036; 55140; 55171; 55172; 55198; 55294; 55329; 55342; 55435; 55466; 55512; 55558; 55567; 55604; 55612; 55616; 55619; 55660; 55698; 55704; 55726; 55740; 55742; 55749; 55779; 55789; 55841; 55845; 55870; 55897; 55909; 55920; 56034; 56171; 56254; 56271; 56776; 56940; 57007; 57057; 57091; 57118; 57142; 57147; 57175; 57178; 57214; 57216; 57326; 57343; 57406; 57413; 57449; 57464; 57509; 57522; 57531; 57580; 57591; 57608; 57630; 57639; 57662; 57669; 57698; 57707; 57826; 58191; 58494; 58495; 58515; 58516; 59277; 59352; 60626; 60672; 63916; 63923; 63940; 64005; 64065; 64072; 64083; 64127; 64147; 64218; 64221; 64285; 64403; 64405; 64426; 64518; 64581; 64750; 64776; 64793; 64800; 65009; 65125; 65979; 65992; 79143; 79147; 79567; 79582; 79585; 79595; 79625; 79645; 79647; 79659; 79685; 79729; 79767; 79772; 79812; 79834; 79846; 79872; 79890; 79899; 79902; 79925; 79932; 80005; 80014; 80024; 80127; 80139; 80149; 80199; 80217; 80258; 80270; 80310; 80312; 80725; 81029; 81565; 81610; 81704; 81792; 81873; 81892; 83478; 83481; 83482; 83666; 83692; 83700; 83706; 83853; 83983; 84034; 84071; 84074; 84131; 84144; 84159; 84223; 84312; 84466; 84522; 84612; 84623; 84628; 84687; 84688; 84750; 84818; 84830; 84892; 84904; 84913; 84962; 84978; 85015; 85360; 85407; 85440; 85451; 85458; 89795; 89796; 89832; 89927; 90102; 90355; 90417; 90550; 90627; 90668; 91010; 91584; 91624; 91663; 91978; 92737; 93185; 93663; 114327; 114609; 114793; 114803; 114882; 115948; 116150; 116983; 117144; 117155; 117178; 117581; 117584; 120114; 124220; 124976; 126353; 126820; 127602; 129787; 129881; 131578; 133308; 133746; 134121; 137970; 138162; 138429; 140885; 144132; 144165; 144406; 144535; 145508; 146057; 146206; 146433; 146754; 146845; 147372; 147495; 147700; 150159; 151195; 151254; 151651; 152007; 153090; 153769; 154796; 154810; 154865; 157285; 158747; 158787; 161142; 161502; 161582; 161742; 164395; 164714; 171024; 196385; 196527; 196528; 196740; 199223; 199731; 199953; 200373; 200576; 200894; 200933; 201161; 202243; 219670; 220004; 220136; 221002; 221421; 221481; 221914; 221927; 222256; 223117; 225689; 253943; 253980; 255061; 255101; 255231; 255394; 257044; 257062; 259266; 261734; 266727; 282809; 284119; 284217; 284361; 284403; 285313; 285966; 286077; 286204; 286205; 286527; 338879; 340719; 347732; 347733; 374739; 374969; 375056; 378938; 387119; 389799; 392255; 399687; 401024; 401720; 407010; 440585; 644890; 647135; 653464; 100133941; 100287171; 100507588; 100532736; 122394733	14; 60; 71; 90; 100; 102; 119; 177; 182; 207; 208; 323; 351; 357; 382; 388; 389; 391; 394; 397; 409; 430; 472; 473; 493; 498; 538; 581; 583; 596; 613; 652; 653; 655; 657; 659; 667; 682; 683; 706; 752; 753; 841; 857; 889; 949; 960; 967; 975; 977; 983; 1000; 1004; 1008; 1020; 1021; 1027; 1130; 1281; 1364; 1398; 1399; 1436; 1462; 1490; 1499; 1512; 1525; 1545; 1613; 1647; 1652; 1793; 1813; 1839; 1861; 1893; 1902; 1942; 1947; 1952; 1956; 1969; 2017; 2043; 2050; 2059; 2146; 2149; 2152; 2195; 2201; 2260; 2262; 2264; 2294; 2303; 2304; 2309; 2316; 2321; 2324; 2335; 2475; 2530; 2549; 2622; 2624; 2629; 2637; 2674; 2697; 2737; 2752; 2770; 2771; 2817; 2822; 2876; 2896; 2909; 2921; 2931; 2932; 3074; 3162; 3164; 3265; 3309; 3315; 3480; 3489; 3491; 3569; 3576; 3643; 3672; 3674; 3675; 3676; 3679; 3685; 3687; 3691; 3696; 3717; 3796; 3815; 3868; 3908; 3910; 3911; 3912; 3915; 3918; 3958; 4000; 4067; 4088; 4089; 4092; 4131; 4147; 4150; 4162; 4192; 4248; 4249; 4254; 4286; 4301; 4313; 4318; 4488; 4638; 4681; 4690; 4763; 4773; 4780; 4814; 4825; 4902; 4921; 4929; 4983; 5025; 5048; 5054; 5062; 5159; 5170; 5194; 5216; 5228; 5286; 5290; 5291; 5293; 5295; 5300; 5360; 5365; 5371; 5420; 5454; 5467; 5479; 5523; 5530; 5547; 5578; 5584; 5585; 5586; 5587; 5590; 5594; 5595; 5605; 5606; 5613; 5641; 5663; 5728; 5747; 5754; 5781; 5793; 5795; 5796; 5801; 5829; 5861; 5881; 5911; 5912; 5919; 5928; 5931; 5991; 6050; 6091; 6093; 6198; 6223; 6237; 6273; 6288; 6382; 6383; 6385; 6404; 6405; 6422; 6446; 6484; 6558; 6608; 6615; 6624; 6653; 6654; 6667; 6714; 6722; 6777; 6781; 6789; 6792; 6868; 6885; 6899; 7016; 7026; 7040; 7042; 7046; 7048; 7049; 7057; 7074; 7075; 7082; 7114; 7148; 7155; 7168; 7205; 7226; 7262; 7264; 7280; 7301; 7409; 7410; 7414; 7422; 7423; 7474; 7476; 7494; 7784; 7846; 7941; 7976; 8013; 8239; 8434; 8452; 8473; 8476; 8482; 8503; 8525; 8633; 8650; 8660; 8692; 8717; 8751; 8754; 8817; 8826; 8828; 8829; 8877; 8879; 8895; 9079; 9148; 9181; 9219; 9231; 9241; 9289; 9314; 9353; 9368; 9420; 9439; 9448; 9464; 9466; 9475; 9480; 9518; 9530; 9564; 9578; 9592; 9647; 9693; 9747; 9750; 9839; 9860; 9943; 10000; 10013; 10014; 10059; 10076; 10096; 10193; 10253; 10276; 10297; 10298; 10371; 10383; 10457; 10461; 10488; 10501; 10505; 10507; 10509; 10512; 10519; 10672; 10755; 10769; 10795; 10844; 10979; 11009; 11013; 11057; 11092; 11149; 11151; 11156; 11221; 11331; 22873; 22876; 22902; 22976; 22994; 22998; 23022; 23032; 23060; 23075; 23080; 23093; 23122; 23143; 23224; 23230; 23236; 23237; 23284; 23294; 23328; 23332; 23380; 23396; 23411; 23499; 23513; 23521; 23598; 23603; 23613; 23625; 23768; 25777; 25805; 25817; 25836; 25855; 25865; 25876; 25911; 25930; 25942; 25959; 25970; 26012; 26030; 26468; 26585; 27161; 27185; 27347; 28316; 28956; 29072; 29775; 29967; 29984; 30011; 30012; 50488; 50506; 50512; 51094; 51177; 51676; 51742; 51804; 54434; 54453; 54538; 54567; 54764; 54795; 54820; 54859; 55036; 55198; 55294; 55342; 55466; 55604; 55616; 55619; 55704; 55740; 55749; 55841; 55870; 56034; 56254; 56776; 57175; 57343; 57413; 57509; 57522; 57591; 57608; 57662; 57669; 57698; 57707; 58191; 58515; 59277; 60626; 60672; 63940; 64072; 64221; 64285; 64403; 64405; 64426; 64581; 64750; 65009; 65125; 65979; 65992; 79143; 79567; 79685; 79767; 79834; 79890; 79899; 79902; 79932; 80005; 80014; 80024; 80139; 80149; 80199; 80270; 80310; 80312; 81029; 83482; 83666; 83983; 84034; 84131; 84144; 84159; 84312; 84466; 84522; 84750; 84818; 84892; 84978; 85360; 85458; 90102; 90355; 90627; 91010; 91584; 91978; 92737; 93185; 93663; 114327; 114793; 114803; 114882; 116150; 116983; 117144; 120114; 124976; 126353; 129787; 133746; 134121; 138162; 138429; 140885; 144132; 144165; 144406; 145508; 146057; 146206; 146433; 147700; 153769; 154796; 154810; 157285; 161142; 161742; 171024; 196527; 196528; 199953; 200576; 200933; 221421; 221927; 222256; 223117; 253943; 266727; 284119; 284361; 284403; 347733; 374739; 375056; 387119; 401024; 100133941; 100287171; 100532736	effectsize_down	0.000735446	-3.37601	1	FALSE	1.11428
GO_BP	GO:0019885	antigen processing and presentation of endogenous peptide antigen via MHC class I	GO:0002474; GO:0002483	22	14	10	3105; 3106; 3107; 3133; 3134; 3135; 3136; 3416; 6892; 51752; 79465; 80328; 80329; 353091	3105; 3106; 3107; 3133; 3134; 3135; 3136; 3416; 6892; 80328	effectsize_up	0.00074751	3.37153	1	FALSE	1.66584
GO_BP	GO:0009150	purine ribonucleotide metabolic process	GO:0006163; GO:0009259	350	273	132	89; 100; 107; 109; 111; 112; 113; 115; 132; 142; 158; 159; 203; 204; 205; 226; 271; 272; 318; 351; 353; 368; 402; 405; 471; 498; 506; 509; 513; 514; 515; 517; 518; 521; 522; 523; 526; 572; 669; 706; 863; 1291; 1353; 1497; 1739; 1740; 1969; 2023; 2026; 2027; 2033; 2203; 2475; 2584; 2597; 2618; 2645; 2773; 2819; 2821; 2977; 2982; 2983; 2984; 2987; 3091; 3094; 3098; 3099; 3251; 3303; 3304; 3312; 3607; 3614; 3615; 3643; 3692; 3704; 3939; 3988; 4354; 4508; 4509; 4522; 4535; 4536; 4537; 4538; 4539; 4540; 4541; 4621; 4694; 4695; 4696; 4698; 4700; 4702; 4705; 4706; 4707; 4708; 4709; 4710; 4711; 4712; 4713; 4715; 4716; 4717; 4719; 4720; 4722; 4723; 4724; 4725; 4726; 4728; 4731; 4832; 4833; 4860; 4879; 4880; 4907; 4967; 4976; 5027; 5136; 5138; 5141; 5142; 5143; 5144; 5150; 5151; 5152; 5167; 5198; 5208; 5209; 5211; 5213; 5214; 5223; 5230; 5236; 5315; 5465; 5471; 5562; 5563; 5566; 5663; 5901; 6095; 6389; 6390; 6391; 6714; 6774; 6817; 6820; 6901; 7040; 7114; 7167; 7345; 7351; 7415; 7498; 8382; 8459; 8460; 8473; 8505; 8573; 8622; 8654; 8671; 8833; 8850; 8870; 9060; 9061; 9414; 9551; 9556; 9567; 9583; 9605; 9611; 9759; 10059; 10060; 10165; 10201; 10380; 10606; 10632; 10845; 10846; 11163; 11164; 11165; 11182; 22978; 23433; 23786; 26137; 26289; 26330; 26471; 27109; 27115; 27284; 29789; 30833; 30968; 50808; 51024; 51079; 51085; 51292; 51341; 51422; 51548; 51715; 53343; 54539; 54541; 55022; 55190; 55526; 55669; 55753; 55811; 55967; 56848; 57089; 57103; 57190; 57521; 57673; 63979; 64223; 64802; 65018; 65220; 79147; 79631; 79873; 80201; 80347; 83440; 84277; 84433; 84618; 84833; 93974; 114789; 122622; 126328; 134145; 136332; 170685; 195827; 221937; 256471; 260425; 374291; 790955	100; 115; 142; 203; 226; 271; 318; 351; 353; 498; 513; 514; 517; 518; 522; 523; 572; 669; 706; 1291; 1497; 1739; 1969; 2023; 2026; 2027; 2033; 2475; 2584; 2597; 2977; 2982; 2983; 2984; 2987; 3614; 3615; 3643; 3692; 3704; 3939; 4522; 4535; 4537; 4540; 4541; 4695; 4696; 4702; 4705; 4707; 4708; 4710; 4713; 4715; 4716; 4719; 4723; 4725; 4728; 4731; 4833; 4860; 4879; 5138; 5150; 5151; 5211; 5214; 5315; 5465; 5562; 5663; 6714; 6817; 6901; 7040; 7114; 7167; 7345; 8473; 8505; 8573; 8622; 8654; 8833; 8850; 8870; 9061; 9556; 9567; 9583; 9605; 9611; 10059; 10165; 10380; 10606; 10846; 11182; 22978; 26289; 26471; 30833; 30968; 50808; 51024; 51548; 51715; 53343; 54539; 55526; 56848; 57089; 57190; 57521; 63979; 64223; 64802; 65018; 65220; 79873; 80347; 84277; 84433; 84833; 114789; 122622; 195827; 221937; 260425; 374291	effectsize_up	0.000749192	3.37091	1	FALSE	1.12765
GO_BP	GO:0098534	centriole assembly	GO:0031023; GO:0140694	48	40	20	672; 1069; 1874; 2648; 4591; 4869; 6491; 7840; 8850; 9525; 9662; 9738; 9851; 10733; 10769; 22995; 25914; 26005; 27243; 55125; 55722; 55755; 55835; 56890; 64793; 80254; 80817; 85459; 116840; 118611; 152185; 153241; 159989; 163786; 166979; 282809; 284001; 284403; 345643; 729440	672; 1874; 2648; 4591; 6491; 7840; 8850; 9738; 9851; 10769; 22995; 25914; 26005; 27243; 55125; 55755; 55835; 85459; 116840; 284403	effectsize_down	0.000756498	-3.36824	1	FALSE	1.16609
GO_BP	GO:1902117	positive regulation of organelle assembly	GO:0010638; GO:0044089; GO:1902115; GO:0070925	89	77	46	387; 585; 989; 1437; 1778; 2909; 2932; 3064; 3297; 3936; 4076; 4478; 4848; 4926; 5305; 5601; 5899; 6382; 6385; 6386; 6491; 6624; 6714; 7984; 8100; 8396; 8408; 8678; 8723; 9001; 9474; 9525; 9662; 9696; 9727; 9738; 9898; 9908; 9924; 10015; 10146; 10733; 10801; 10807; 11152; 22873; 22930; 23019; 23130; 23300; 25782; 49856; 50807; 51100; 51375; 53407; 55329; 55704; 55835; 57472; 57535; 57787; 64112; 79734; 79837; 80199; 85459; 90410; 90678; 112574; 117177; 153241; 163786; 202018; 225689; 255967; 401548	1778; 2909; 2932; 3064; 3297; 4076; 4848; 5601; 6382; 6385; 6491; 6624; 6714; 8100; 9001; 9727; 9738; 9924; 10015; 10146; 10801; 10807; 11152; 22873; 22930; 23019; 23130; 23300; 25782; 49856; 50807; 55704; 55835; 57472; 57535; 57787; 64112; 79734; 80199; 85459; 90410; 112574; 117177; 202018; 255967; 401548	effectsize_down	0.00076605	-3.36478	1	FALSE	1.39325
GO_BP	GO:0006163	purine nucleotide metabolic process	GO:0009117; GO:0072521	442	341	166	32; 89; 100; 107; 109; 111; 112; 113; 115; 132; 142; 158; 159; 203; 204; 205; 226; 271; 272; 318; 351; 353; 368; 402; 405; 471; 498; 506; 509; 513; 514; 515; 517; 518; 521; 522; 523; 526; 572; 669; 706; 863; 1291; 1353; 1497; 1633; 1716; 1728; 1739; 1740; 1969; 2023; 2026; 2027; 2033; 2203; 2232; 2272; 2475; 2539; 2584; 2597; 2618; 2645; 2766; 2773; 2819; 2820; 2821; 2977; 2982; 2983; 2984; 2987; 3091; 3094; 3098; 3099; 3251; 3303; 3304; 3312; 3417; 3418; 3607; 3614; 3615; 3643; 3692; 3704; 3939; 3945; 3988; 4191; 4199; 4200; 4354; 4508; 4509; 4522; 4535; 4536; 4537; 4538; 4539; 4540; 4541; 4621; 4694; 4695; 4696; 4698; 4700; 4702; 4705; 4706; 4707; 4708; 4709; 4710; 4711; 4712; 4713; 4715; 4716; 4717; 4719; 4720; 4722; 4723; 4724; 4725; 4726; 4728; 4731; 4832; 4833; 4860; 4879; 4880; 4907; 4967; 4976; 5027; 5091; 5136; 5138; 5141; 5142; 5143; 5144; 5150; 5151; 5152; 5167; 5198; 5208; 5209; 5211; 5213; 5214; 5223; 5226; 5230; 5236; 5315; 5465; 5471; 5562; 5563; 5566; 5631; 5634; 5635; 5636; 5663; 5740; 5901; 6095; 6120; 6389; 6390; 6391; 6714; 6774; 6817; 6820; 6888; 6901; 7040; 7086; 7114; 7157; 7167; 7345; 7351; 7415; 7498; 8382; 8459; 8460; 8473; 8505; 8514; 8564; 8573; 8622; 8654; 8671; 8833; 8850; 8870; 8942; 9060; 9061; 9414; 9497; 9551; 9555; 9556; 9563; 9567; 9583; 9605; 9611; 9759; 10059; 10060; 10135; 10165; 10201; 10380; 10591; 10606; 10632; 10845; 10846; 11163; 11164; 11165; 11182; 22934; 22978; 23057; 23098; 23171; 23433; 23475; 23498; 23530; 23786; 25796; 25819; 25824; 25939; 25961; 26137; 26289; 26330; 26471; 27035; 27109; 27115; 27284; 29789; 30833; 30968; 50808; 51024; 51071; 51079; 51085; 51181; 51292; 51341; 51422; 51548; 51715; 53343; 54539; 54541; 54956; 54981; 55022; 55190; 55191; 55270; 55526; 55669; 55739; 55753; 55811; 55967; 56848; 57089; 57103; 57190; 57521; 57673; 63979; 64223; 64802; 65018; 65220; 79147; 79631; 79873; 80201; 80347; 83440; 83594; 83666; 84277; 84433; 84618; 84833; 84875; 93100; 93974; 114789; 122622; 125061; 126328; 130752; 131870; 133686; 134145; 136332; 144811; 160428; 170685; 195827; 200035; 221937; 256471; 260425; 349565; 374291; 441024; 554235; 790955	32; 100; 115; 142; 203; 226; 271; 318; 351; 353; 498; 513; 514; 517; 518; 522; 523; 572; 669; 706; 1291; 1497; 1716; 1728; 1739; 1969; 2023; 2026; 2027; 2033; 2232; 2475; 2539; 2584; 2597; 2766; 2820; 2977; 2982; 2983; 2984; 2987; 3417; 3418; 3614; 3615; 3643; 3692; 3704; 3939; 4191; 4199; 4522; 4535; 4537; 4540; 4541; 4695; 4696; 4702; 4705; 4707; 4708; 4710; 4713; 4715; 4716; 4719; 4723; 4725; 4728; 4731; 4833; 4860; 4879; 5091; 5138; 5150; 5151; 5211; 5214; 5315; 5465; 5562; 5634; 5663; 6714; 6817; 6888; 6901; 7040; 7086; 7114; 7167; 7345; 8473; 8505; 8573; 8622; 8654; 8833; 8850; 8870; 9061; 9556; 9567; 9583; 9605; 9611; 10059; 10165; 10380; 10591; 10606; 10846; 11182; 22978; 23057; 23171; 23475; 23530; 25796; 25824; 25939; 25961; 26289; 26471; 30833; 30968; 50808; 51024; 51071; 51181; 51548; 51715; 53343; 54539; 55191; 55270; 55526; 56848; 57089; 57190; 57521; 63979; 64223; 64802; 65018; 65220; 79873; 80347; 83666; 84277; 84433; 84833; 84875; 93100; 114789; 122622; 125061; 133686; 144811; 195827; 221937; 260425; 374291	effectsize_up	0.00077326	3.36219	1	FALSE	1.13531
GO_BP	GO:0022414	reproductive process		1613	1046	475	2; 18; 51; 56; 90; 91; 92; 100; 109; 113; 116; 133; 142; 150; 190; 207; 226; 268; 269; 330; 351; 367; 374; 397; 406; 412; 472; 493; 538; 546; 552; 558; 581; 583; 585; 596; 598; 604; 638; 639; 652; 653; 654; 655; 657; 658; 659; 666; 668; 675; 682; 708; 718; 734; 771; 780; 790; 811; 824; 835; 836; 841; 867; 875; 881; 898; 928; 983; 989; 991; 993; 994; 995; 996; 1027; 1028; 1047; 1051; 1060; 1069; 1164; 1268; 1271; 1291; 1307; 1364; 1390; 1393; 1399; 1435; 1459; 1495; 1499; 1508; 1525; 1543; 1545; 1594; 1602; 1621; 1642; 1654; 1718; 1730; 1738; 1739; 1767; 1788; 1812; 1822; 1829; 1906; 1910; 1912; 1956; 1958; 2013; 2054; 2057; 2067; 2072; 2119; 2120; 2175; 2176; 2177; 2182; 2185; 2189; 2192; 2201; 2241; 2288; 2295; 2296; 2302; 2309; 2316; 2352; 2353; 2475; 2491; 2516; 2560; 2583; 2593; 2622; 2625; 2626; 2627; 2649; 2661; 2662; 2674; 2678; 2683; 2695; 2697; 2735; 2741; 2743; 2778; 2796; 2801; 2827; 2879; 2908; 2931; 2956; 3014; 3020; 3021; 3033; 3066; 3074; 3148; 3169; 3171; 3207; 3209; 3236; 3239; 3248; 3267; 3268; 3291; 3293; 3295; 3298; 3301; 3305; 3306; 3339; 3364; 3371; 3400; 3417; 3480; 3481; 3482; 3485; 3490; 3549; 3553; 3619; 3622; 3623; 3625; 3633; 3640; 3643; 3673; 3675; 3688; 3691; 3708; 3714; 3791; 3814; 3815; 3856; 3953; 3955; 3965; 3972; 3975; 3976; 3985; 4012; 4086; 4089; 4090; 4179; 4192; 4201; 4204; 4216; 4240; 4254; 4292; 4313; 4318; 4323; 4327; 4361; 4436; 4487; 4488; 4521; 4603; 4627; 4678; 4683; 4692; 4735; 4751; 4824; 4851; 4855; 4861; 4867; 4880; 4914; 4920; 4926; 4948; 4957; 4987; 5000; 5010; 5016; 5028; 5047; 5048; 5049; 5050; 5069; 5073; 5079; 5087; 5111; 5125; 5127; 5139; 5156; 5176; 5238; 5241; 5266; 5270; 5290; 5310; 5324; 5327; 5347; 5360; 5467; 5469; 5501; 5518; 5566; 5591; 5592; 5608; 5618; 5660; 5678; 5719; 5724; 5727; 5728; 5730; 5737; 5743; 5781; 5798; 5810; 5819; 5858; 5864; 5872; 5885; 5887; 5888; 5889; 5890; 5914; 5916; 5925; 5926; 5932; 5987; 5990; 5997; 6013; 6019; 6045; 6046; 6092; 6117; 6159; 6194; 6198; 6240; 6305; 6382; 6414; 6422; 6461; 6469; 6477; 6498; 6513; 6522; 6573; 6586; 6595; 6599; 6615; 6627; 6647; 6652; 6654; 6658; 6670; 6674; 6676; 6696; 6714; 6715; 6732; 6774; 6777; 6780; 6781; 6788; 6789; 6790; 6794; 6795; 6812; 6865; 6869; 6874; 6875; 6901; 6908; 6926; 6950; 7004; 7005; 7013; 7016; 7022; 7026; 7040; 7042; 7046; 7054; 7067; 7068; 7073; 7098; 7153; 7155; 7156; 7182; 7203; 7216; 7222; 7225; 7272; 7283; 7301; 7314; 7320; 7337; 7345; 7349; 7356; 7372; 7417; 7419; 7421; 7422; 7425; 7458; 7473; 7474; 7476; 7482; 7490; 7516; 7528; 7536; 7543; 7589; 7707; 7784; 7802; 7812; 7846; 7855; 7917; 7993; 8031; 8061; 8085; 8086; 8087; 8195; 8239; 8243; 8320; 8322; 8372; 8382; 8399; 8434; 8438; 8451; 8528; 8531; 8546; 8554; 8605; 8607; 8614; 8633; 8648; 8654; 8672; 8697; 8701; 8743; 8751; 8820; 8879; 8881; 8890; 8892; 8893; 8894; 8900; 8912; 8924; 8932; 8999; 9025; 9088; 9104; 9125; 9126; 9130; 9133; 9134; 9148; 9156; 9183; 9184; 9191; 9219; 9232; 9241; 9289; 9319; 9353; 9403; 9420; 9425; 9444; 9468; 9509; 9510; 9514; 9519; 9575; 9576; 9612; 9633; 9665; 9667; 9698; 9700; 9702; 9724; 9825; 9897; 9898; 9918; 9978; 9985; 10007; 10018; 10038; 10046; 10049; 10096; 10097; 10111; 10116; 10134; 10149; 10155; 10184; 10233; 10265; 10286; 10370; 10383; 10388; 10393; 10403; 10409; 10420; 10426; 10461; 10468; 10481; 10491; 10497; 10519; 10522; 10524; 10549; 10574; 10575; 10576; 10592; 10609; 10635; 10653; 10657; 10658; 10664; 10694; 10699; 10732; 10733; 10734; 10735; 10765; 10766; 10818; 10844; 10916; 10919; 10927; 10935; 10959; 10983; 10987; 11020; 11022; 11057; 11063; 11077; 11092; 11130; 11144; 11218; 11251; 11315; 11331; 22803; 22836; 22862; 22873; 22887; 22933; 22948; 22994; 23064; 23093; 23139; 23157; 23198; 23230; 23236; 23291; 23304; 23310; 23315; 23318; 23345; 23353; 23394; 23397; 23399; 23411; 23414; 23424; 23542; 23598; 23607; 23609; 23633; 23639; 23641; 23705; 23762; 23764; 23780; 24145; 24149; 25777; 25788; 25790; 25809; 25836; 25847; 25879; 25906; 25911; 25932; 25945; 25976; 25981; 26003; 26038; 26064; 26074; 26091; 26108; 26140; 26150; 26173; 26206; 26256; 26271; 26330; 26471; 26528; 26609; 27030; 27067; 27125; 27127; 27161; 27175; 27229; 27443; 28981; 29105; 29127; 29781; 29844; 29882; 29893; 29924; 29945; 30014; 30812; 49855; 51087; 51247; 51343; 51433; 51434; 51441; 51460; 51465; 51529; 51542; 51547; 51574; 51665; 51668; 51684; 51742; 51759; 51804; 51807; 54206; 54361; 54407; 54456; 54496; 54558; 54585; 54742; 54760; 54851; 54852; 54875; 54888; 54890; 54970; 54993; 55036; 55063; 55064; 55120; 55124; 55231; 55329; 55339; 55342; 55366; 55521; 55585; 55636; 55706; 55723; 55726; 55743; 55766; 55779; 55810; 55811; 55815; 55818; 55840; 55870; 55905; 56155; 56159; 56262; 56339; 56603; 56648; 56776; 56848; 56907; 56956; 56977; 57082; 57095; 57097; 57122; 57178; 57446; 57599; 57639; 57647; 57683; 57697; 57721; 57728; 57731; 57820; 57828; 58494; 59338; 59350; 63894; 63950; 63951; 63979; 64100; 64147; 64207; 64220; 64224; 64395; 64478; 64518; 64645; 64682; 64750; 64753; 64776; 64800; 64847; 64848; 65010; 65110; 78995; 79084; 79173; 79400; 79582; 79645; 79670; 79703; 79816; 79846; 79893; 79925; 79969; 79977; 79989; 80000; 80010; 80025; 80127; 80198; 80217; 80258; 80314; 80705; 80726; 81539; 81629; 81671; 81892; 81930; 83259; 83540; 83700; 83853; 83943; 83983; 83990; 84056; 84057; 84058; 84071; 84072; 84074; 84131; 84132; 84148; 84159; 84172; 84203; 84221; 84223; 84225; 84236; 84329; 84461; 84464; 84501; 84515; 84519; 84660; 84678; 84687; 84688; 84733; 84750; 84812; 84868; 84930; 85315; 85360; 85376; 85378; 85417; 85464; 89765; 89766; 89832; 89887; 90410; 90780; 90853; 91057; 91646; 91746; 91978; 93185; 94107; 113451; 114112; 114327; 114791; 115948; 116138; 116832; 117144; 117155; 119504; 119710; 122258; 126075; 126549; 127579; 128497; 128637; 129881; 130497; 131118; 133308; 133558; 134121; 136332; 138162; 139596; 140894; 140901; 143678; 144132; 144195; 144406; 144455; 144535; 145508; 146212; 146845; 146849; 146956; 147650; 147700; 148229; 148281; 148327; 149420; 149986; 150159; 150221; 150365; 151056; 151195; 151246; 151254; 151449; 151648; 151651; 152006; 154197; 154865; 157506; 157680; 157695; 157777; 158401; 158787; 160762; 161142; 161502; 161829; 162979; 163786; 164045; 164091; 164395; 164684; 164714; 166378; 169981; 170506; 170690; 170712; 171483; 192670; 197342; 199223; 199720; 200373; 200558; 201254; 202051; 203102; 203523; 219670; 219771; 220004; 220134; 220136; 221150; 221400; 221481; 221656; 225689; 245711; 246184; 253943; 254394; 254528; 255061; 255101; 256126; 257044; 257062; 259266; 261734; 282809; 283417; 284071; 284338; 286151; 286826; 317761; 338773; 338879; 340719; 340784; 342977; 346653; 347688; 347732; 348235; 348980; 353189; 374739; 375341; 388553; 388799; 389799; 401024; 401115; 402573; 440585; 440804; 441161; 474343; 642636; 644186; 644890; 728695; 729967; 100125288; 100507650; 102724560	51; 90; 92; 100; 142; 207; 226; 268; 269; 351; 367; 374; 397; 472; 493; 538; 546; 552; 581; 583; 596; 598; 638; 639; 652; 653; 655; 657; 659; 666; 682; 718; 835; 841; 867; 881; 983; 991; 994; 995; 1027; 1051; 1164; 1271; 1291; 1364; 1390; 1399; 1459; 1499; 1525; 1543; 1545; 1654; 1739; 1788; 1829; 1912; 1956; 1958; 2054; 2057; 2067; 2072; 2119; 2120; 2177; 2189; 2201; 2309; 2316; 2353; 2475; 2491; 2516; 2560; 2583; 2593; 2622; 2674; 2697; 2743; 2827; 2879; 2908; 2931; 2956; 3014; 3021; 3074; 3209; 3236; 3267; 3268; 3291; 3295; 3305; 3306; 3417; 3480; 3481; 3482; 3485; 3643; 3675; 3691; 3708; 3814; 3815; 3856; 3976; 4012; 4089; 4090; 4179; 4192; 4201; 4216; 4240; 4254; 4292; 4313; 4318; 4327; 4487; 4488; 4521; 4603; 4678; 4735; 4861; 4867; 4914; 5016; 5047; 5048; 5049; 5050; 5073; 5087; 5111; 5127; 5241; 5266; 5290; 5324; 5347; 5360; 5467; 5469; 5518; 5591; 5608; 5618; 5660; 5727; 5728; 5730; 5781; 5798; 5819; 5864; 5885; 5887; 5890; 5987; 6092; 6117; 6159; 6198; 6240; 6305; 6382; 6414; 6422; 6461; 6498; 6513; 6522; 6573; 6595; 6599; 6615; 6654; 6658; 6670; 6676; 6714; 6732; 6777; 6781; 6789; 6790; 6794; 6901; 6950; 7004; 7005; 7013; 7016; 7026; 7040; 7042; 7046; 7068; 7155; 7182; 7203; 7222; 7225; 7272; 7283; 7301; 7345; 7422; 7425; 7474; 7476; 7516; 7528; 7536; 7543; 7707; 7784; 7812; 7846; 7917; 8061; 8085; 8086; 8239; 8243; 8372; 8434; 8451; 8546; 8554; 8605; 8614; 8633; 8648; 8654; 8672; 8697; 8751; 8879; 8881; 8890; 8892; 8893; 8900; 8912; 8924; 9088; 9126; 9130; 9133; 9134; 9148; 9156; 9183; 9219; 9232; 9241; 9289; 9353; 9420; 9444; 9665; 9667; 9698; 9724; 9825; 10018; 10038; 10096; 10097; 10116; 10134; 10155; 10383; 10393; 10426; 10461; 10481; 10497; 10519; 10522; 10524; 10549; 10609; 10657; 10658; 10664; 10732; 10765; 10844; 10919; 10927; 10935; 10959; 11020; 11057; 11092; 11331; 22803; 22836; 22862; 22873; 22933; 22994; 23064; 23093; 23139; 23198; 23230; 23236; 23304; 23310; 23318; 23394; 23399; 23411; 23542; 23598; 23609; 23641; 23764; 24149; 25777; 25836; 25906; 25911; 25945; 26064; 26108; 26173; 26471; 26528; 27030; 27067; 27125; 27161; 27175; 27443; 29781; 29844; 29882; 29924; 49855; 51343; 51433; 51434; 51460; 51529; 51547; 51574; 51668; 51742; 51759; 51804; 54407; 54496; 54558; 54742; 54760; 54888; 55036; 55339; 55342; 55366; 55636; 55706; 55723; 55743; 55766; 55810; 55870; 55905; 56776; 56848; 56907; 56977; 57599; 57647; 57683; 59338; 63950; 63951; 63979; 64224; 64395; 64478; 64682; 64750; 64753; 64847; 64848; 65010; 78995; 79084; 79703; 79893; 79989; 80000; 80010; 80198; 80314; 81539; 83983; 84056; 84057; 84058; 84131; 84132; 84148; 84159; 84221; 84225; 84236; 84461; 84501; 84515; 84678; 84750; 84930; 85360; 85464; 89887; 90410; 90853; 91057; 91646; 91978; 93185; 114112; 114327; 116138; 116832; 117144; 122258; 126075; 134121; 138162; 144132; 144406; 144455; 145508; 147700; 148229; 149986; 151056; 151449; 152006; 157680; 157695; 161142; 162979; 164045; 169981; 170690; 170712; 192670; 200558; 201254; 202051; 253943; 254394; 283417; 286151; 338773; 342977; 374739; 401024; 401115	effectsize_down	0.000781825	-3.35915	1	FALSE	1.05907
GO_BP	GO:0006954	inflammatory response	GO:0006952	927	533	240	2; 23; 90; 100; 101; 107; 113; 133; 134; 136; 177; 185; 196; 207; 215; 241; 301; 313; 329; 330; 331; 335; 348; 351; 405; 445; 472; 558; 566; 604; 613; 654; 658; 669; 683; 718; 719; 721; 728; 746; 747; 814; 834; 836; 837; 839; 841; 929; 960; 961; 975; 976; 1036; 1050; 1051; 1075; 1147; 1191; 1232; 1241; 1268; 1291; 1326; 1393; 1432; 1435; 1436; 1452; 1535; 1540; 1652; 1654; 1660; 1687; 1773; 1893; 1903; 1910; 1956; 1969; 1999; 2000; 2048; 2113; 2131; 2137; 2146; 2149; 2150; 2152; 2157; 2161; 2175; 2177; 2194; 2294; 2335; 2353; 2355; 2357; 2475; 2534; 2625; 2629; 2633; 2634; 2635; 2678; 2683; 2687; 2778; 2876; 2896; 2908; 2950; 3091; 3098; 3123; 3133; 3146; 3148; 3162; 3164; 3269; 3312; 3339; 3340; 3371; 3373; 3428; 3429; 3430; 3459; 3460; 3516; 3551; 3553; 3554; 3556; 3566; 3569; 3570; 3572; 3576; 3587; 3588; 3600; 3603; 3656; 3661; 3663; 3670; 3683; 3684; 3688; 3689; 3717; 3735; 3764; 3815; 3868; 3920; 3929; 3949; 3956; 3957; 3965; 3988; 4035; 4049; 4067; 4086; 4088; 4137; 4192; 4258; 4318; 4363; 4598; 4615; 4671; 4775; 4780; 4790; 4792; 4793; 4799; 4814; 4843; 4851; 4853; 4856; 4907; 4973; 5027; 5045; 5054; 5138; 5187; 5265; 5293; 5294; 5335; 5336; 5345; 5359; 5423; 5465; 5467; 5468; 5547; 5580; 5587; 5590; 5598; 5599; 5601; 5603; 5606; 5610; 5624; 5663; 5678; 5682; 5692; 5724; 5731; 5732; 5733; 5734; 5737; 5740; 5743; 5771; 5777; 5879; 5919; 5925; 5966; 5970; 5971; 6095; 6223; 6288; 6347; 6372; 6376; 6556; 6571; 6608; 6622; 6647; 6714; 6737; 6774; 6777; 6845; 6869; 6885; 6915; 7010; 7036; 7037; 7040; 7057; 7096; 7097; 7098; 7114; 7128; 7132; 7133; 7292; 7301; 7356; 7412; 7442; 7474; 7525; 7538; 7784; 7850; 7852; 7857; 7941; 8061; 8087; 8111; 8314; 8372; 8399; 8452; 8455; 8473; 8482; 8517; 8530; 8534; 8546; 8605; 8639; 8673; 8692; 8717; 8723; 8737; 8767; 8773; 8870; 8876; 8877; 8986; 9021; 9051; 9111; 9113; 9180; 9215; 9240; 9252; 9255; 9258; 9261; 9314; 9373; 9415; 9424; 9435; 9473; 9536; 9572; 9575; 9655; 9734; 9759; 9825; 9830; 9839; 9867; 9870; 9975; 10014; 10062; 10100; 10125; 10219; 10225; 10312; 10318; 10344; 10392; 10628; 10658; 10758; 10769; 10800; 10848; 10949; 10959; 11019; 11221; 11274; 11280; 11315; 11334; 11343; 22861; 22904; 22933; 23118; 23135; 23208; 23230; 23376; 23476; 23607; 23609; 23633; 23643; 23646; 23765; 23780; 25807; 25824; 25827; 25875; 25921; 25979; 26060; 26090; 26191; 26471; 26524; 27035; 27086; 27102; 27177; 27190; 27250; 27347; 28511; 29102; 29110; 29954; 30817; 50507; 50848; 50943; 51063; 51074; 51114; 51157; 51542; 51561; 51704; 51776; 53342; 53833; 54093; 54472; 54899; 55075; 55198; 55331; 55450; 55527; 55624; 55655; 55693; 55737; 55829; 55848; 55870; 55872; 55876; 56169; 56603; 56659; 56919; 56998; 57118; 57142; 57147; 57326; 57410; 57413; 57506; 57724; 57787; 58484; 58985; 59082; 59307; 63940; 64116; 64127; 64170; 64332; 64386; 64581; 64838; 65266; 66005; 79004; 79147; 79155; 79648; 79651; 79671; 79792; 79918; 79931; 79969; 80149; 80263; 80274; 80709; 80762; 80772; 80833; 81559; 81792; 81858; 81926; 83700; 83737; 84292; 84632; 84695; 84807; 84818; 84868; 84885; 89832; 90268; 90355; 91039; 114548; 114609; 118788; 122618; 132014; 133396; 140609; 140885; 143684; 144811; 145407; 145581; 146433; 148022; 150372; 153090; 171389; 196527; 201292; 201294; 204801; 221955; 222236; 253260; 253782; 255061; 255877; 259197; 283131; 284207; 284467; 340061; 345611; 388581; 647087; 653361	90; 100; 177; 196; 207; 331; 351; 445; 472; 613; 669; 683; 718; 746; 839; 841; 960; 975; 1051; 1075; 1147; 1191; 1291; 1432; 1436; 1452; 1535; 1652; 1654; 1660; 1893; 1903; 1956; 1969; 2000; 2146; 2149; 2152; 2161; 2177; 2194; 2294; 2335; 2353; 2355; 2357; 2475; 2629; 2633; 2876; 2896; 2908; 2950; 3133; 3162; 3164; 3429; 3430; 3459; 3516; 3556; 3566; 3569; 3572; 3576; 3656; 3661; 3663; 3717; 3815; 3868; 3920; 3956; 4067; 4088; 4192; 4318; 4598; 4775; 4780; 4790; 4793; 4799; 4814; 4853; 4973; 5045; 5054; 5138; 5187; 5265; 5293; 5465; 5467; 5547; 5587; 5590; 5601; 5606; 5610; 5663; 5692; 5919; 5970; 5971; 6223; 6288; 6608; 6622; 6714; 6737; 6777; 6885; 7037; 7040; 7057; 7114; 7132; 7133; 7301; 7474; 7538; 7784; 7850; 7941; 8061; 8314; 8372; 8452; 8455; 8473; 8482; 8517; 8546; 8605; 8673; 8692; 8717; 8737; 8773; 8870; 8877; 8986; 9113; 9180; 9240; 9258; 9314; 9415; 9424; 9536; 9572; 9655; 9825; 9839; 9867; 9870; 9975; 10014; 10062; 10125; 10312; 10318; 10392; 10628; 10658; 10769; 10959; 11221; 11274; 11334; 11343; 22861; 22904; 22933; 23118; 23230; 23609; 23643; 23646; 25807; 25824; 26090; 26471; 26524; 27177; 27250; 27347; 28511; 29102; 29954; 51074; 51114; 54472; 55198; 55624; 55829; 55870; 56919; 56998; 57410; 57413; 57724; 57787; 59307; 63940; 64386; 64581; 64838; 66005; 79004; 79155; 79651; 79671; 79792; 80149; 80263; 80772; 81559; 81858; 81926; 84292; 84818; 84885; 90268; 90355; 91039; 140885; 144811; 146433; 148022; 196527; 201294; 204801; 221955; 222236; 253782; 284207; 340061; 345611	effectsize_up	0.00078644	3.35752	1	FALSE	1.05014
GO_BP	GO:0010647	positive regulation of cell communication	GO:0010646; GO:0048522; GO:0007154	1825	1314	652	16; 18; 25; 81; 90; 91; 92; 93; 100; 101; 107; 116; 134; 136; 142; 146; 147; 150; 152; 153; 154; 177; 182; 207; 242; 268; 288; 317; 329; 330; 331; 332; 335; 348; 351; 355; 367; 387; 389; 405; 406; 408; 409; 467; 472; 545; 558; 572; 581; 637; 652; 653; 654; 655; 657; 658; 659; 666; 668; 673; 684; 708; 718; 728; 767; 780; 793; 794; 801; 811; 834; 835; 837; 841; 843; 847; 857; 858; 867; 929; 960; 967; 972; 975; 998; 1000; 1001; 1012; 1028; 1075; 1131; 1139; 1143; 1147; 1191; 1277; 1281; 1385; 1387; 1395; 1398; 1399; 1435; 1436; 1438; 1452; 1453; 1454; 1455; 1456; 1457; 1464; 1488; 1490; 1491; 1495; 1497; 1499; 1509; 1512; 1535; 1540; 1545; 1594; 1601; 1613; 1634; 1646; 1647; 1649; 1652; 1653; 1654; 1655; 1665; 1687; 1742; 1812; 1813; 1815; 1839; 1855; 1856; 1893; 1894; 1896; 1902; 1906; 1910; 1942; 1949; 1950; 1956; 1984; 2013; 2022; 2033; 2043; 2046; 2048; 2064; 2065; 2066; 2081; 2121; 2137; 2146; 2149; 2150; 2152; 2159; 2171; 2182; 2185; 2241; 2247; 2249; 2260; 2261; 2262; 2264; 2297; 2316; 2319; 2321; 2324; 2332; 2335; 2339; 2475; 2597; 2621; 2622; 2625; 2626; 2627; 2629; 2634; 2645; 2651; 2664; 2670; 2672; 2690; 2695; 2696; 2697; 2735; 2746; 2767; 2771; 2822; 2827; 2850; 2861; 2876; 2887; 2898; 2902; 2905; 2906; 2914; 2915; 2923; 2931; 2932; 2977; 2982; 3064; 3084; 3087; 3090; 3091; 3092; 3093; 3094; 3123; 3146; 3156; 3162; 3169; 3263; 3265; 3276; 3280; 3303; 3304; 3326; 3340; 3358; 3362; 3383; 3430; 3480; 3481; 3486; 3487; 3489; 3491; 3516; 3549; 3551; 3553; 3554; 3569; 3570; 3572; 3574; 3575; 3587; 3588; 3589; 3611; 3619; 3622; 3623; 3625; 3640; 3643; 3654; 3656; 3661; 3665; 3667; 3670; 3672; 3673; 3685; 3688; 3707; 3708; 3710; 3714; 3717; 3728; 3783; 3791; 3799; 3814; 3815; 3845; 3908; 3912; 3913; 3915; 3929; 3932; 3955; 3956; 3965; 3976; 3987; 3988; 4034; 4038; 4049; 4050; 4055; 4058; 4067; 4085; 4087; 4088; 4089; 4118; 4128; 4144; 4150; 4157; 4170; 4204; 4208; 4215; 4216; 4217; 4221; 4242; 4249; 4254; 4281; 4294; 4306; 4311; 4313; 4318; 4330; 4355; 4487; 4488; 4602; 4609; 4615; 4616; 4671; 4690; 4734; 4756; 4763; 4790; 4811; 4814; 4824; 4825; 4828; 4851; 4853; 4856; 4880; 4914; 4916; 4919; 4920; 4921; 4926; 5007; 5025; 5027; 5028; 5031; 5048; 5058; 5062; 5071; 5082; 5148; 5151; 5152; 5154; 5155; 5156; 5159; 5170; 5208; 5213; 5270; 5290; 5291; 5292; 5294; 5295; 5300; 5311; 5326; 5329; 5336; 5345; 5364; 5366; 5371; 5460; 5467; 5468; 5469; 5478; 5494; 5495; 5499; 5518; 5519; 5523; 5526; 5530; 5532; 5533; 5536; 5566; 5573; 5575; 5578; 5580; 5581; 5582; 5583; 5584; 5587; 5590; 5594; 5595; 5599; 5601; 5604; 5606; 5608; 5609; 5610; 5618; 5621; 5627; 5641; 5678; 5725; 5728; 5740; 5743; 5747; 5753; 5754; 5770; 5771; 5777; 5781; 5795; 5819; 5863; 5871; 5879; 5883; 5894; 5898; 5899; 5906; 5908; 5913; 5923; 5924; 5966; 5970; 5979; 5986; 6009; 6091; 6092; 6093; 6135; 6167; 6188; 6198; 6201; 6206; 6209; 6224; 6256; 6257; 6259; 6275; 6284; 6343; 6347; 6376; 6386; 6396; 6398; 6416; 6421; 6422; 6464; 6469; 6474; 6477; 6497; 6498; 6502; 6505; 6507; 6517; 6543; 6548; 6573; 6574; 6597; 6598; 6608; 6622; 6647; 6653; 6654; 6655; 6659; 6667; 6688; 6696; 6714; 6717; 6725; 6764; 6774; 6780; 6788; 6789; 6792; 6794; 6804; 6809; 6810; 6812; 6845; 6857; 6865; 6868; 6869; 6878; 6885; 6899; 6907; 6934; 7010; 7015; 7036; 7037; 7040; 7041; 7042; 7046; 7048; 7049; 7052; 7057; 7067; 7068; 7073; 7096; 7097; 7098; 7101; 7105; 7107; 7128; 7132; 7148; 7157; 7161; 7162; 7175; 7181; 7188; 7189; 7205; 7272; 7294; 7295; 7297; 7301; 7314; 7320; 7334; 7337; 7349; 7375; 7398; 7409; 7410; 7415; 7421; 7422; 7423; 7450; 7471; 7473; 7474; 7476; 7477; 7480; 7494; 7498; 7517; 7531; 7706; 7726; 7786; 7805; 7852; 7936; 7984; 8036; 8085; 8087; 8111; 8200; 8239; 8301; 8312; 8324; 8326; 8379; 8398; 8412; 8434; 8440; 8447; 8452; 8454; 8473; 8482; 8517; 8527; 8558; 8564; 8567; 8575; 8607; 8622; 8629; 8638; 8649; 8658; 8660; 8673; 8678; 8682; 8692; 8717; 8723; 8737; 8738; 8743; 8754; 8767; 8772; 8795; 8817; 8826; 8829; 8837; 8841; 8844; 8848; 8859; 8876; 8877; 8878; 8899; 8904; 8915; 8932; 8934; 8936; 8938; 9001; 9026; 9043; 9101; 9111; 9113; 9125; 9170; 9175; 9187; 9188; 9211; 9212; 9215; 9218; 9231; 9241; 9255; 9258; 9270; 9283; 9289; 9290; 9344; 9349; 9365; 9368; 9378; 9424; 9448; 9456; 9464; 9472; 9475; 9479; 9498; 9500; 9501; 9508; 9516; 9518; 9530; 9590; 9618; 9641; 9675; 9688; 9693; 9698; 9699; 9723; 9736; 9746; 9770; 9774; 9821; 9839; 9854; 9856; 9867; 9894; 9958; 9965; 9966; 9978; 9982; 10000; 10013; 10018; 10023; 10062; 10075; 10098; 10125; 10134; 10159; 10174; 10211; 10220; 10253; 10276; 10316; 10325; 10342; 10347; 10365; 10369; 10370; 10371; 10392; 10399; 10403; 10413; 10419; 10451; 10454; 10456; 10457; 10458; 10461; 10464; 10467; 10475; 10494; 10507; 10519; 10550; 10554; 10555; 10580; 10612; 10614; 10616; 10626; 10636; 10670; 10725; 10755; 10758; 10769; 10783; 10795; 10818; 10825; 10855; 10858; 10874; 10900; 10913; 10927; 10955; 10961; 10979; 10982; 11040; 11069; 11124; 11132; 11156; 11184; 11213; 11214; 11235; 11251; 11315; 11331; 22848; 22856; 22871; 22883; 22905; 22926; 22930; 22941; 22943; 23005; 23008; 23043; 23090; 23096; 23118; 23144; 23162; 23189; 23191; 23236; 23237; 23261; 23263; 23274; 23286; 23291; 23304; 23316; 23328; 23369; 23385; 23387; 23390; 23394; 23399; 23410; 23411; 23476; 23499; 23500; 23516; 23533; 23542; 23551; 23558; 23566; 23643; 23770; 24138; 25778; 25805; 25865; 25871; 25874; 25921; 25930; 25960; 25970; 25989; 26001; 26035; 26038; 26057; 26065; 26160; 26191; 26471; 26524; 26585; 26999; 27006; 27020; 27032; 27035; 27063; 27065; 27086; 27091; 27092; 27113; 27131; 27148; 27152; 27185; 27230; 27250; 27347; 27429; 27433; 28514; 28952; 28956; 28996; 29110; 29767; 29775; 29850; 29937; 50488; 50507; 50650; 50848; 50937; 50944; 51006; 51024; 51026; 51043; 51094; 51114; 51135; 51143; 51147; 51174; 51176; 51185; 51201; 51246; 51247; 51277; 51296; 51304; 51322; 51330; 51339; 51347; 51366; 51377; 51379; 51520; 51523; 51527; 51548; 51561; 51562; 51588; 51657; 51701; 51704; 51714; 51741; 51762; 51768; 51776; 53832; 53944; 54361; 54386; 54413; 54434; 54468; 54475; 54502; 54503; 54542; 54550; 54567; 54602; 54625; 54764; 54765; 54778; 54795; 54862; 54910; 54915; 54940; 54972; 54976; 54994; 55011; 55023; 55031; 55072; 55107; 55143; 55161; 55182; 55198; 55223; 55252; 55294; 55366; 55504; 55577; 55589; 55593; 55601; 55602; 55611; 55612; 55615; 55626; 55638; 55679; 55704; 55737; 55765; 55768; 55777; 55789; 55795; 55811; 55835; 55897; 55915; 55959; 56005; 56034; 56246; 56262; 56301; 56658; 56674; 56829; 56834; 56917; 56919; 56940; 56957; 56983; 57007; 57045; 57057; 57082; 57091; 57142; 57153; 57162; 57178; 57181; 57326; 57449; 57462; 57506; 57512; 57521; 57551; 57555; 57559; 57561; 57590; 57599; 57600; 57608; 57616; 57630; 57664; 57679; 57708; 57787; 57805; 58528; 59283; 59352; 60370; 63893; 63977; 64083; 64109; 64121; 64127; 64170; 64223; 64581; 64710; 64750; 64759; 64762; 64802; 64927; 65009; 65018; 65078; 65125; 65220; 65268; 65981; 65985; 66000; 79092; 79132; 79155; 79156; 79176; 79577; 79585; 79594; 79659; 79705; 79718; 79726; 79770; 79794; 79809; 79899; 79969; 79971; 80070; 80149; 80178; 80185; 80210; 80213; 80216; 80274; 80279; 80310; 80318; 80351; 80762; 80833; 80863; 81029; 81031; 81603; 81618; 81619; 81844; 81847; 81858; 81929; 83259; 83666; 83667; 83871; 84059; 84062; 84166; 84221; 84231; 84280; 84289; 84327; 84336; 84433; 84632; 84669; 84695; 84861; 84868; 84870; 84885; 84893; 84913; 84937; 84962; 85363; 85364; 85407; 85453; 85458; 85474; 89780; 89832; 90441; 90550; 90809; 90933; 91445; 91543; 91683; 92140; 92344; 92610; 92799; 112464; 112609; 112755; 113277; 114548; 114609; 114769; 114882; 114897; 118788; 121260; 121665; 122786; 123920; 124583; 128239; 128853; 128977; 130574; 130612; 132299; 134728; 136259; 137392; 138151; 139285; 140609; 140628; 140775; 142678; 142679; 143282; 146433; 146850; 147372; 147699; 148022; 149041; 150372; 151112; 151176; 151306; 151449; 151556; 152007; 152110; 152559; 153090; 153129; 153769; 154743; 157285; 161742; 162989; 169026; 170506; 171023; 171389; 192669; 195827; 200734; 219699; 219736; 219790; 221002; 222068; 222166; 222223; 222643; 222663; 245973; 252839; 253260; 253980; 255743; 257194; 257397; 259232; 259266; 283455; 283554; 283643; 284217; 284654; 285016; 285613; 286097; 286204; 286343; 340061; 343637; 344558; 345611; 347734; 374654; 375616; 375704; 388324; 388581; 389541; 389658; 389856; 392255; 407010; 440193; 440275; 441478; 494470; 497661; 541468; 647087; 653519; 729956; 768211; 100133941	90; 92; 93; 100; 142; 147; 152; 177; 182; 207; 242; 268; 288; 317; 331; 332; 351; 367; 389; 408; 409; 467; 472; 572; 581; 637; 652; 653; 655; 657; 659; 666; 718; 794; 801; 835; 841; 847; 857; 858; 867; 960; 967; 975; 1000; 1075; 1131; 1147; 1191; 1281; 1387; 1398; 1399; 1436; 1452; 1453; 1454; 1455; 1490; 1497; 1499; 1509; 1512; 1535; 1545; 1613; 1647; 1652; 1654; 1655; 1813; 1839; 1855; 1856; 1893; 1902; 1942; 1956; 1984; 2033; 2043; 2146; 2149; 2152; 2260; 2262; 2264; 2316; 2319; 2321; 2324; 2332; 2335; 2475; 2597; 2622; 2629; 2664; 2690; 2697; 2767; 2771; 2822; 2827; 2861; 2876; 2906; 2923; 2931; 2932; 2977; 2982; 3064; 3092; 3093; 3156; 3162; 3265; 3276; 3430; 3480; 3481; 3487; 3489; 3491; 3516; 3569; 3572; 3575; 3589; 3643; 3654; 3656; 3661; 3665; 3667; 3672; 3685; 3708; 3710; 3717; 3783; 3799; 3814; 3815; 3908; 3912; 3913; 3915; 3956; 3976; 3987; 4034; 4055; 4058; 4067; 4088; 4089; 4118; 4150; 4170; 4216; 4217; 4221; 4249; 4254; 4281; 4294; 4311; 4313; 4318; 4355; 4487; 4488; 4609; 4616; 4690; 4763; 4790; 4814; 4825; 4853; 4914; 4921; 5007; 5025; 5048; 5062; 5148; 5151; 5159; 5170; 5290; 5291; 5295; 5300; 5311; 5329; 5366; 5371; 5467; 5469; 5494; 5495; 5499; 5518; 5519; 5523; 5526; 5530; 5536; 5575; 5578; 5584; 5587; 5590; 5594; 5595; 5601; 5606; 5608; 5609; 5610; 5618; 5627; 5641; 5728; 5747; 5754; 5781; 5795; 5819; 5863; 5871; 5883; 5924; 5970; 5986; 6091; 6092; 6093; 6167; 6188; 6198; 6209; 6257; 6259; 6275; 6284; 6396; 6398; 6422; 6464; 6474; 6498; 6502; 6507; 6573; 6574; 6598; 6608; 6622; 6653; 6654; 6655; 6659; 6667; 6714; 6789; 6792; 6794; 6804; 6868; 6878; 6885; 6899; 6907; 6934; 7037; 7040; 7041; 7042; 7046; 7048; 7049; 7052; 7057; 7068; 7132; 7148; 7175; 7188; 7205; 7272; 7295; 7297; 7301; 7409; 7410; 7422; 7423; 7474; 7476; 7477; 7494; 7726; 7936; 8085; 8239; 8301; 8312; 8326; 8379; 8412; 8434; 8452; 8454; 8473; 8482; 8517; 8558; 8622; 8638; 8658; 8660; 8673; 8682; 8692; 8717; 8737; 8738; 8754; 8817; 8826; 8829; 8841; 8859; 8877; 8878; 8904; 8936; 8938; 9001; 9026; 9113; 9187; 9212; 9231; 9241; 9258; 9289; 9290; 9365; 9368; 9424; 9448; 9464; 9475; 9479; 9498; 9508; 9518; 9530; 9618; 9641; 9675; 9693; 9698; 9736; 9746; 9839; 9854; 9867; 9894; 9966; 10000; 10013; 10018; 10062; 10075; 10125; 10134; 10159; 10174; 10211; 10253; 10276; 10325; 10371; 10392; 10413; 10419; 10456; 10457; 10458; 10461; 10467; 10475; 10494; 10507; 10519; 10550; 10554; 10555; 10616; 10626; 10636; 10725; 10755; 10769; 10795; 10900; 10927; 10979; 11040; 11124; 11132; 11156; 11214; 11331; 22848; 22856; 22930; 23008; 23096; 23118; 23144; 23236; 23237; 23274; 23304; 23328; 23369; 23390; 23394; 23399; 23411; 23499; 23533; 23542; 23558; 23643; 23770; 25778; 25805; 25865; 25930; 25970; 25989; 26001; 26057; 26065; 26471; 26524; 26585; 27020; 27032; 27063; 27152; 27185; 27250; 27347; 27429; 27433; 28952; 28956; 28996; 29775; 29937; 50488; 51006; 51024; 51043; 51094; 51114; 51201; 51246; 51296; 51322; 51330; 51339; 51347; 51366; 51379; 51520; 51548; 51588; 51657; 51701; 51741; 51762; 51768; 53944; 54434; 54468; 54475; 54502; 54542; 54550; 54567; 54625; 54764; 54765; 54778; 54795; 54862; 54972; 54976; 55011; 55023; 55072; 55143; 55161; 55198; 55252; 55294; 55366; 55504; 55577; 55593; 55611; 55626; 55679; 55704; 55765; 55777; 55835; 55959; 56005; 56034; 56829; 56834; 56917; 56919; 56957; 56983; 57045; 57162; 57521; 57551; 57599; 57600; 57608; 57664; 57679; 57787; 57805; 59283; 60370; 63977; 64121; 64223; 64581; 64710; 64750; 64759; 64802; 65009; 65018; 65078; 65125; 65220; 65981; 79155; 79156; 79176; 79577; 79594; 79718; 79770; 79899; 80149; 80178; 80185; 80210; 80279; 80310; 80351; 81029; 81031; 81618; 81844; 81847; 81858; 83666; 83667; 83871; 84166; 84221; 84231; 84327; 84336; 84433; 84669; 84885; 84937; 85363; 85453; 85458; 89780; 90441; 90809; 90933; 91445; 91683; 92140; 92799; 112464; 114882; 114897; 121260; 122786; 123920; 124583; 128239; 128853; 130574; 130612; 132299; 134728; 140775; 142678; 146433; 148022; 151176; 151449; 151556; 152110; 153769; 157285; 161742; 162989; 169026; 171023; 192669; 195827; 200734; 222223; 252839; 257397; 259232; 283554; 283643; 285613; 340061; 345611; 347734; 375704; 389541; 440193; 440275; 100133941	effectsize_down	0.000796026	-3.35417	1	FALSE	1.15721
GO_BP	GO:0001942	hair follicle development	GO:0022405; GO:0048856; GO:0098773	97	72	37	91; 538; 596; 1001; 1291; 1499; 1747; 1775; 1896; 1956; 2068; 2131; 2304; 2736; 2778; 3065; 3066; 3229; 3516; 3911; 4038; 4089; 4488; 4763; 4851; 4926; 5154; 5970; 6469; 6608; 6615; 6654; 7042; 7474; 7480; 7976; 8323; 8399; 8717; 8861; 9079; 9355; 10269; 10468; 10855; 10913; 11005; 11166; 11187; 22943; 23369; 26133; 27152; 50814; 51588; 54345; 54888; 55366; 55504; 55612; 60485; 60529; 64434; 80199; 80326; 84283; 92344; 114803; 135228; 147495; 340481; 344167	538; 596; 1291; 1499; 1956; 2068; 2304; 2736; 3229; 3516; 3911; 4089; 4488; 4763; 5970; 6608; 6615; 6654; 7042; 7474; 7976; 8717; 9079; 10269; 11005; 11187; 23369; 27152; 50814; 51588; 54888; 55366; 55504; 60485; 64434; 80199; 114803	effectsize_down	0.000810438	-3.3492	1	FALSE	1.19848
GO_BP	GO:1990849	vacuolar localization	GO:0051640	86	59	31	136; 867; 2242; 2294; 2624; 3566; 3598; 3799; 3815; 3965; 4067; 4135; 4627; 5170; 5293; 5294; 5730; 5864; 5880; 6284; 6571; 6812; 6813; 6845; 7462; 7942; 8013; 8673; 8723; 8773; 9043; 9842; 9846; 10013; 10125; 10814; 11280; 23207; 23557; 25940; 26001; 26276; 30817; 54664; 54785; 54849; 55207; 56848; 57102; 64837; 79036; 79803; 81565; 81575; 83871; 90809; 118426; 201294; 282991	867; 2294; 2624; 3566; 3799; 3815; 4067; 5170; 5293; 5730; 5864; 6284; 6813; 7942; 8013; 8673; 8773; 9842; 10013; 10125; 23207; 26001; 54785; 54849; 56848; 64837; 79036; 79803; 83871; 90809; 201294	effectsize_up	0.000815501	3.34748	1	FALSE	1.22538
GO_BP	GO:0048638	regulation of developmental growth	GO:0040008; GO:0050793; GO:0048589	327	245	123	25; 32; 89; 153; 154; 207; 348; 351; 367; 393; 583; 585; 596; 657; 659; 861; 983; 999; 1002; 1020; 1026; 1027; 1382; 1385; 1432; 1435; 1735; 1785; 1813; 1848; 1906; 1946; 1954; 1982; 2017; 2045; 2066; 2247; 2260; 2261; 2296; 2303; 2307; 2335; 2355; 2395; 2539; 2593; 2627; 2664; 2690; 2735; 2778; 2803; 2931; 2932; 3084; 3142; 3475; 3481; 3516; 3574; 3643; 3720; 3897; 3984; 4092; 4131; 4133; 4137; 4204; 4208; 4534; 4593; 4666; 4825; 4851; 4880; 4886; 5048; 5071; 5290; 5292; 5357; 5454; 5465; 5467; 5479; 5600; 5641; 5727; 5728; 5802; 5830; 5997; 6049; 6198; 6259; 6387; 6405; 6495; 6585; 6608; 6647; 6696; 6722; 6774; 6776; 6777; 6788; 6789; 6792; 6857; 7046; 7049; 7093; 7161; 7422; 7430; 7473; 7474; 7490; 7528; 7784; 7852; 8153; 8195; 8200; 8292; 8408; 8437; 8455; 8482; 8531; 8614; 8825; 8829; 8835; 8841; 8879; 9043; 9113; 9150; 9175; 9241; 9254; 9373; 9423; 9472; 9518; 9686; 9699; 9706; 9798; 9856; 9868; 9962; 10013; 10018; 10038; 10269; 10370; 10371; 10409; 10413; 10439; 10500; 10505; 10507; 10743; 10939; 11221; 11344; 22902; 23011; 23025; 23077; 23105; 23111; 23122; 23191; 23236; 23286; 23327; 23369; 23394; 23414; 23493; 23499; 23566; 25836; 25942; 26524; 27086; 27185; 27230; 27429; 28514; 28982; 29882; 50618; 51248; 51316; 51393; 51760; 51761; 51804; 53335; 55327; 55558; 55636; 55777; 55811; 55841; 56963; 57057; 57142; 57154; 57609; 57611; 57678; 57698; 57699; 57731; 60485; 64130; 65078; 79068; 79594; 80014; 83481; 84258; 84879; 89780; 91584; 114804; 118813; 127833; 137964; 150465; 151835; 158376; 374946; 375790; 407975	32; 207; 351; 367; 583; 596; 657; 659; 983; 1020; 1026; 1027; 1432; 1735; 1785; 1813; 1982; 2017; 2045; 2260; 2303; 2335; 2355; 2539; 2593; 2664; 2690; 2931; 2932; 3142; 3481; 3516; 3643; 3984; 4092; 4131; 4825; 5048; 5290; 5454; 5465; 5467; 5479; 5600; 5641; 5727; 5728; 6198; 6259; 6405; 6608; 6722; 6777; 6789; 6792; 7046; 7049; 7422; 7474; 7528; 7784; 8292; 8455; 8482; 8614; 8829; 8841; 8879; 9113; 9241; 9518; 9706; 9868; 9962; 10013; 10018; 10038; 10269; 10371; 10413; 10439; 10505; 10507; 10939; 11221; 11344; 22902; 23077; 23122; 23236; 23327; 23369; 23394; 23499; 25836; 25942; 26524; 27185; 27429; 28982; 29882; 50618; 51248; 51393; 51804; 55636; 55777; 55841; 57609; 57678; 57698; 57699; 60485; 65078; 79068; 79594; 80014; 84258; 84879; 89780; 91584; 118813; 375790	effectsize_down	0.000832196	-3.34186	1	FALSE	1.17085
GO_BP	GO:0045906	negative regulation of vasoconstriction	GO:0019229; GO:0051241; GO:0042310	13	10	6	133; 659; 3676; 3680; 3688; 4313; 9732; 79987; 80005; 143872	659; 3676; 4313; 79987; 80005; 143872	effectsize_down	0.000832649	-3.34171	1	FALSE	1.39931
GO_BP	GO:0052547	regulation of peptidase activity	GO:0030162; GO:0051336	214	151	80	177; 207; 274; 317; 329; 330; 331; 332; 355; 358; 444; 572; 666; 668; 834; 841; 842; 871; 960; 1364; 1457; 1471; 1476; 1512; 1611; 1612; 1654; 1893; 1942; 1944; 1992; 2043; 2045; 2597; 2621; 2896; 2934; 3092; 3146; 3428; 3476; 3932; 3965; 4035; 4067; 4155; 4318; 4609; 4671; 4824; 4891; 4898; 5045; 5054; 5062; 5076; 5134; 5176; 5269; 5270; 5271; 5274; 5329; 5345; 5366; 5641; 5696; 5698; 5894; 5978; 5979; 6091; 6188; 6300; 6478; 6695; 6714; 6774; 7057; 7077; 7415; 7422; 7498; 8434; 8530; 8710; 8738; 8743; 8767; 8772; 8996; 9093; 9131; 9451; 9647; 9705; 9806; 9966; 9994; 10010; 10016; 10018; 10049; 10392; 10395; 10399; 10541; 10550; 22861; 23151; 23385; 23400; 23411; 23786; 23787; 26355; 26999; 27113; 27429; 29843; 50859; 51035; 51065; 51107; 55011; 55031; 55081; 55367; 55795; 55851; 57333; 57630; 58484; 59082; 64065; 65992; 79594; 79886; 80196; 80758; 83464; 83595; 83596; 83874; 112399; 114769; 117584; 255082; 286204; 374969; 653145	177; 207; 274; 317; 331; 332; 444; 572; 666; 841; 842; 960; 1364; 1471; 1476; 1512; 1611; 1612; 1654; 1893; 1942; 2043; 2045; 2597; 2896; 2934; 3092; 4067; 4318; 4609; 4891; 4898; 5045; 5054; 5062; 5269; 5271; 5329; 5366; 5641; 5696; 5698; 5978; 6091; 6188; 6300; 6714; 7057; 7422; 8434; 8710; 8738; 8996; 9093; 9451; 9647; 9966; 9994; 10018; 10392; 10541; 10550; 22861; 23400; 23411; 23787; 27429; 29843; 51035; 51065; 51107; 55011; 55367; 57333; 65992; 79594; 80196; 80758; 83596; 653145	effectsize_up	0.000839963	3.33928	1	FALSE	1.23559
GO_BP	GO:0060070	canonical Wnt signaling pathway	GO:0016055	333	263	140	166; 267; 324; 331; 348; 351; 406; 607; 857; 1000; 1001; 1277; 1291; 1432; 1452; 1453; 1454; 1455; 1456; 1499; 1500; 1501; 1540; 1601; 1613; 1649; 1654; 1855; 1856; 1896; 1906; 1910; 1950; 1956; 1958; 2010; 2131; 2247; 2262; 2297; 2308; 2309; 2487; 2535; 2625; 2735; 2737; 2776; 2931; 2932; 3065; 3087; 3485; 3487; 3489; 3516; 3611; 3670; 3728; 3836; 4038; 4040; 4041; 4088; 4089; 4092; 4163; 4192; 4790; 4851; 4929; 5071; 5204; 5218; 5300; 5460; 5494; 5495; 5499; 5523; 5663; 5728; 5754; 5800; 5868; 5916; 6206; 6259; 6382; 6422; 6469; 6477; 6478; 6591; 6615; 6659; 6714; 6788; 6789; 6794; 6907; 6932; 6934; 7040; 7088; 7089; 7090; 7091; 7162; 7320; 7415; 7471; 7473; 7474; 7475; 7476; 7477; 7480; 7481; 7482; 7483; 7855; 7976; 8312; 8313; 8321; 8322; 8323; 8324; 8325; 8326; 8434; 8607; 8629; 8658; 8820; 8945; 8994; 9096; 9101; 9113; 9241; 9314; 9368; 9525; 9580; 9604; 9736; 9839; 9978; 10023; 10076; 10146; 10159; 10297; 10413; 10459; 10856; 22943; 23072; 23189; 23240; 23394; 23399; 23401; 23500; 25776; 25805; 25937; 25960; 26108; 26524; 26585; 27122; 27130; 27185; 27303; 51176; 51339; 51366; 51527; 51704; 53944; 54361; 54475; 54795; 54903; 54994; 55031; 55182; 55366; 55593; 55612; 55681; 55716; 55737; 55897; 55959; 56998; 57664; 57680; 57805; 59352; 63923; 63977; 64750; 65125; 65268; 65981; 79705; 79718; 79809; 79816; 79960; 79971; 80114; 80139; 80199; 80326; 80351; 81029; 81847; 83439; 83595; 83786; 83999; 84133; 84327; 84445; 84870; 85407; 85409; 85458; 89780; 90268; 90410; 90780; 92162; 115908; 130574; 130612; 139285; 144165; 147111; 147699; 147906; 151195; 152573; 153090; 169200; 219771; 252839; 259266; 261734; 283149; 284654; 337867; 343637; 374946; 440193; 441478; 100113407; 100507050	166; 267; 331; 351; 857; 1000; 1291; 1432; 1452; 1453; 1454; 1455; 1499; 1500; 1613; 1654; 1855; 1856; 1956; 1958; 2010; 2262; 2308; 2309; 2535; 2737; 2931; 2932; 3485; 3487; 3489; 3516; 3836; 4088; 4089; 4092; 4192; 4790; 4929; 5204; 5300; 5494; 5495; 5499; 5523; 5663; 5728; 5754; 6259; 6382; 6422; 6615; 6659; 6714; 6789; 6794; 6907; 6932; 6934; 7040; 7089; 7090; 7091; 7474; 7476; 7477; 7483; 7976; 8312; 8313; 8321; 8325; 8326; 8434; 8658; 8945; 9113; 9241; 9314; 9368; 9736; 9839; 10076; 10146; 10159; 10297; 10413; 10459; 10856; 23072; 23240; 23394; 23399; 25805; 26108; 26524; 26585; 27130; 27185; 27303; 51339; 51366; 53944; 54475; 54795; 55366; 55593; 55716; 55959; 56998; 57664; 57680; 57805; 63977; 64750; 65125; 65981; 79718; 79960; 80114; 80139; 80199; 80351; 81029; 81847; 83786; 84327; 85409; 85458; 89780; 90268; 90410; 130574; 130612; 144165; 152573; 252839; 337867; 440193; 100507050	effectsize_down	0.000841182	-3.33888	1	FALSE	1.24146
GO_BP	GO:0001817	regulation of cytokine production	GO:0010468; GO:0051239; GO:0001816	892	531	258	25; 101; 113; 116; 136; 150; 177; 215; 301; 307; 331; 335; 351; 384; 405; 408; 409; 468; 490; 558; 566; 602; 604; 657; 661; 672; 682; 684; 706; 708; 718; 719; 728; 824; 834; 836; 841; 861; 924; 929; 943; 947; 961; 965; 972; 975; 1051; 1054; 1139; 1147; 1191; 1386; 1432; 1436; 1437; 1445; 1535; 1540; 1545; 1604; 1649; 1652; 1653; 1654; 1660; 1813; 1903; 1958; 1969; 1992; 1997; 2000; 2048; 2137; 2146; 2149; 2150; 2152; 2192; 2207; 2260; 2302; 2324; 2335; 2597; 2621; 2625; 2626; 2627; 2629; 2633; 2648; 2950; 3066; 3091; 3098; 3105; 3106; 3113; 3115; 3123; 3133; 3134; 3135; 3146; 3148; 3162; 3265; 3303; 3304; 3315; 3320; 3329; 3394; 3428; 3459; 3553; 3554; 3556; 3566; 3569; 3570; 3572; 3574; 3594; 3595; 3600; 3603; 3623; 3625; 3654; 3659; 3661; 3662; 3663; 3665; 3670; 3717; 3718; 3815; 3838; 3902; 3929; 3965; 4049; 4050; 4060; 4067; 4088; 4089; 4092; 4155; 4157; 4179; 4192; 4602; 4615; 4671; 4790; 4795; 4828; 4843; 4860; 4938; 4976; 5027; 5045; 5047; 5054; 5142; 5144; 5187; 5293; 5294; 5295; 5325; 5336; 5345; 5371; 5422; 5452; 5465; 5495; 5566; 5590; 5600; 5601; 5603; 5606; 5607; 5610; 5621; 5663; 5678; 5724; 5734; 5743; 5777; 5781; 5795; 5802; 5861; 5879; 5885; 5914; 5966; 5970; 5971; 5987; 6095; 6188; 6284; 6288; 6301; 6372; 6376; 6398; 6556; 6591; 6647; 6653; 6675; 6711; 6714; 6737; 6772; 6774; 6777; 6868; 6885; 6992; 7040; 7042; 7057; 7096; 7097; 7098; 7128; 7133; 7187; 7189; 7291; 7292; 7294; 7297; 7349; 7353; 7356; 7430; 7474; 7481; 7494; 7528; 7538; 7541; 7597; 7690; 7693; 7709; 7784; 7805; 7850; 7855; 8013; 8087; 8140; 8288; 8314; 8399; 8452; 8482; 8692; 8710; 8737; 8764; 8767; 8772; 8780; 8815; 8826; 8877; 8915; 8986; 9111; 9140; 9181; 9188; 9235; 9252; 9261; 9308; 9314; 9444; 9451; 9454; 9455; 9466; 9474; 9475; 9516; 9590; 9636; 9641; 9655; 9683; 9734; 9868; 9880; 9978; 10009; 10010; 10084; 10146; 10148; 10159; 10211; 10225; 10270; 10293; 10365; 10384; 10385; 10392; 10417; 10457; 10461; 10464; 10475; 10524; 10554; 10555; 10564; 10621; 10622; 10623; 10626; 10631; 10642; 10643; 10644; 10773; 10855; 10865; 10972; 11118; 11119; 11120; 11126; 11128; 11146; 11187; 11213; 11315; 11334; 22861; 22890; 23005; 23119; 23139; 23180; 23208; 23220; 23236; 23308; 23326; 23405; 23411; 23513; 23515; 23586; 23598; 23607; 23633; 23643; 23646; 23705; 23765; 24145; 25865; 25987; 26060; 26137; 26146; 26191; 27020; 27033; 27035; 27086; 27190; 27242; 27250; 28514; 28951; 28984; 29072; 29110; 29126; 30968; 50848; 50856; 50943; 51043; 51157; 51176; 51465; 51561; 51564; 51571; 51665; 51704; 53342; 53347; 53833; 54093; 54476; 54502; 54606; 54739; 54795; 55122; 55198; 55325; 55353; 55366; 55593; 55612; 55655; 55666; 55703; 55765; 55829; 55914; 55959; 56666; 56829; 56848; 56919; 56957; 57045; 57142; 57162; 57336; 57447; 57493; 57506; 57621; 57678; 57684; 58484; 58509; 58515; 59082; 59307; 63906; 63940; 64109; 64127; 64135; 64170; 64581; 64771; 66005; 79004; 79102; 79132; 79400; 79594; 79671; 79792; 80149; 80380; 80381; 80762; 80772; 81031; 81622; 81844; 83737; 83786; 84148; 84282; 84433; 84614; 84632; 84818; 84861; 84868; 84878; 84932; 85364; 89780; 89795; 89832; 90355; 91543; 91966; 112703; 113277; 114548; 114609; 114625; 114769; 115004; 122618; 137209; 140885; 144811; 147372; 148022; 150372; 153579; 161882; 163486; 166793; 170506; 171389; 192683; 201292; 255231; 255877; 283234; 283420; 284297; 338382; 340061; 345611; 353091; 403341; 541468; 647087; 100133941	177; 331; 351; 408; 409; 468; 490; 602; 657; 661; 672; 682; 706; 718; 841; 975; 1051; 1147; 1191; 1386; 1432; 1436; 1445; 1535; 1545; 1652; 1654; 1660; 1813; 1903; 1958; 1969; 1997; 2000; 2146; 2149; 2152; 2260; 2324; 2335; 2597; 2629; 2633; 2648; 2950; 3105; 3106; 3115; 3133; 3134; 3135; 3162; 3265; 3315; 3329; 3459; 3556; 3566; 3569; 3572; 3594; 3654; 3659; 3661; 3663; 3665; 3717; 3815; 4060; 4067; 4088; 4089; 4092; 4179; 4192; 4790; 4795; 4860; 5045; 5047; 5054; 5187; 5293; 5295; 5371; 5422; 5465; 5495; 5590; 5600; 5601; 5606; 5610; 5663; 5781; 5795; 5861; 5885; 5970; 5971; 5987; 6188; 6284; 6288; 6398; 6653; 6711; 6714; 6737; 6772; 6777; 6868; 6885; 6992; 7040; 7042; 7057; 7133; 7297; 7474; 7494; 7528; 7538; 7541; 7597; 7690; 7709; 7784; 7850; 8013; 8140; 8314; 8452; 8482; 8692; 8710; 8737; 8815; 8826; 8877; 8986; 9181; 9235; 9314; 9444; 9451; 9454; 9466; 9475; 9636; 9641; 9655; 9868; 9880; 10084; 10146; 10148; 10159; 10211; 10293; 10392; 10457; 10461; 10475; 10524; 10554; 10555; 10564; 10626; 10642; 10643; 10644; 10865; 11187; 11334; 22861; 23139; 23236; 23405; 23411; 23513; 23598; 23643; 23646; 25865; 25987; 26146; 27020; 27242; 27250; 28951; 29072; 30968; 51043; 54502; 54606; 54739; 54795; 55198; 55366; 55593; 55703; 55765; 55829; 55914; 55959; 56666; 56829; 56848; 56919; 56957; 57045; 57162; 57447; 57493; 57621; 57678; 57684; 58509; 58515; 59307; 63906; 63940; 64581; 64771; 66005; 79004; 79102; 79594; 79671; 79792; 80149; 80381; 80772; 81031; 81622; 81844; 83786; 84148; 84433; 84614; 84818; 84878; 89780; 90355; 91966; 112703; 140885; 144811; 148022; 161882; 192683; 283234; 338382; 340061; 345611; 403341; 100133941	effectsize_up	0.000848209	3.33656	1	FALSE	1.13315
GO_BP	GO:0048592	eye morphogenesis	GO:0090596; GO:0001654	168	128	52	182; 220; 357; 358; 468; 581; 585; 596; 639; 652; 655; 668; 793; 1289; 1290; 1295; 1296; 1499; 1735; 1969; 2047; 2048; 2195; 2200; 2201; 2202; 2247; 2295; 2737; 2792; 3091; 3150; 3549; 3791; 3975; 4041; 4124; 4211; 4237; 4763; 4851; 4853; 4901; 5076; 5080; 5308; 5309; 5523; 5584; 5797; 5818; 5915; 5916; 6015; 6094; 6096; 6247; 6496; 6497; 6505; 6659; 6670; 6774; 6935; 7020; 7054; 7068; 7291; 7422; 7474; 7482; 7483; 7528; 7855; 8412; 9215; 9927; 10083; 10152; 10220; 10370; 10818; 22882; 23287; 23322; 23424; 24147; 25794; 25806; 25836; 25945; 25987; 26160; 27067; 28514; 28996; 30812; 30813; 50937; 50939; 51761; 54549; 54806; 55184; 55714; 55764; 57096; 64220; 65979; 79738; 80184; 84465; 84678; 84879; 85407; 112724; 113246; 120114; 121643; 123016; 128637; 134359; 148398; 197021; 204851; 221935; 286204; 348980	182; 357; 468; 581; 596; 639; 652; 655; 1290; 1295; 1296; 1499; 1735; 1969; 2195; 2200; 2201; 2202; 2737; 2792; 3150; 4124; 4763; 4853; 4901; 5523; 5584; 5818; 5915; 6015; 6659; 6670; 7020; 7068; 7422; 7474; 7483; 7528; 8412; 25836; 25945; 25987; 27067; 28996; 55714; 65979; 79738; 84678; 84879; 113246; 120114; 204851	effectsize_down	0.000853823	-3.33473	1	FALSE	0.947447
GO_BP	GO:0007224	smoothened signaling pathway	GO:0007166	148	125	56	403; 755; 860; 1387; 1495; 1954; 2121; 2131; 2294; 2619; 2622; 2735; 2736; 2737; 3169; 3280; 3339; 3340; 3549; 4294; 4735; 4825; 5080; 5082; 5167; 5270; 5566; 5567; 5727; 5925; 6095; 6422; 6469; 6474; 6491; 6608; 6738; 7048; 7289; 7415; 7480; 7545; 7846; 8445; 8643; 8945; 9231; 9241; 9283; 9742; 9786; 10399; 10959; 11020; 22856; 22873; 23059; 23295; 23322; 23432; 23552; 23770; 25989; 26005; 26091; 26123; 26160; 27077; 27148; 27152; 28981; 28996; 50814; 50937; 51057; 51098; 51174; 51366; 51377; 51668; 51684; 54903; 55081; 55212; 55717; 55733; 55764; 55835; 57540; 57545; 57728; 64399; 64839; 64927; 79363; 79600; 79659; 79770; 79809; 79867; 79989; 80178; 80199; 80210; 80274; 83871; 84662; 84976; 85455; 90410; 92344; 137392; 146057; 154865; 199221; 200728; 200845; 200894; 204851; 221322; 221914; 283219; 283643; 374654; 730094	403; 755; 1387; 2294; 2619; 2622; 2736; 2737; 4294; 4735; 4825; 5727; 6422; 6474; 6491; 6608; 7048; 7846; 8445; 8945; 9231; 9241; 10959; 11020; 22856; 22873; 23295; 23432; 23552; 23770; 25989; 26005; 27077; 27152; 28996; 50814; 51366; 51668; 55717; 55733; 55835; 57540; 64399; 79770; 79989; 80178; 80199; 80210; 83871; 84662; 84976; 85455; 90410; 146057; 204851; 283643	effectsize_down	0.000860178	-3.33267	1	FALSE	1.04482
GO_BP	GO:0043087	regulation of GTPase activity	GO:0051336	172	150	85	29; 116; 391; 402; 613; 858; 1398; 1894; 1946; 1969; 2042; 2043; 2044; 2146; 2149; 2150; 2245; 2302; 2889; 2932; 3265; 3655; 3688; 3925; 3987; 4233; 4594; 4763; 4914; 4916; 5300; 5364; 5365; 5592; 5747; 5905; 5906; 5909; 5923; 5962; 6000; 6001; 6251; 6281; 6422; 6647; 7052; 7074; 7107; 7248; 7409; 7410; 7813; 7984; 8394; 8412; 8502; 8874; 9270; 9448; 9628; 9639; 9693; 9712; 9750; 9824; 9827; 9905; 9912; 10125; 10235; 10276; 10297; 10344; 10399; 10411; 10451; 10507; 10565; 10681; 10928; 10959; 10982; 10999; 11033; 11149; 11153; 22841; 22930; 23076; 23143; 23161; 23329; 23348; 23380; 23513; 23603; 23616; 23637; 23654; 23677; 25782; 25791; 26000; 26037; 26086; 27237; 27352; 30851; 51256; 51291; 51429; 51520; 51735; 54922; 55357; 55616; 55619; 55785; 55854; 55920; 57148; 57186; 57589; 57679; 64786; 65078; 65125; 79567; 81565; 81704; 84144; 85360; 85440; 89846; 92154; 112574; 115704; 116985; 121512; 128637; 139818; 143872; 150696; 152273; 153090; 202243; 253959; 375790; 107080638	391; 613; 858; 1398; 1969; 2043; 2044; 2146; 2149; 2932; 3265; 3987; 4763; 4914; 5300; 5365; 5747; 5905; 5909; 6000; 6281; 6422; 7052; 7074; 7248; 7409; 7410; 7813; 8412; 8502; 9448; 9639; 9693; 9712; 9750; 10125; 10276; 10297; 10507; 10565; 10928; 10959; 10999; 11033; 11149; 22930; 23076; 23143; 23348; 23380; 23513; 23603; 23637; 23677; 25782; 25791; 26000; 26037; 26086; 27352; 30851; 51256; 51291; 51520; 54922; 55616; 55619; 55785; 57148; 57186; 57589; 57679; 65078; 65125; 79567; 84144; 85360; 112574; 115704; 116985; 143872; 150696; 253959; 375790; 107080638	effectsize_down	0.000865332	-3.331	1	FALSE	1.32157
GO_BP	GO:0097428	protein maturation by iron-sulfur cluster transfer	GO:0051604	17	17	10	9391; 10539; 27247; 51218; 51647; 55847; 57002; 64110; 64210; 81689; 84191; 122961; 220064; 284106; 388962; 552900; 654483	9391; 10539; 51218; 51647; 64210; 84191; 122961; 284106; 552900; 654483	effectsize_up	0.000870598	3.32932	1	FALSE	1.37187
GO_BP	GO:0030326	embryonic limb morphogenesis	GO:0035108; GO:0035113	124	102	47	581; 652; 655; 657; 775; 860; 1382; 1387; 1499; 1889; 1954; 2019; 2201; 2249; 2260; 2697; 2737; 2768; 3065; 3066; 3207; 3209; 3226; 3227; 3236; 3239; 3549; 3899; 4038; 4041; 4089; 4154; 4487; 4488; 4621; 4851; 4853; 5087; 5089; 5307; 5469; 5663; 5727; 5915; 5916; 6468; 6469; 6474; 6497; 6926; 7020; 7042; 7289; 7291; 7473; 7474; 7476; 8200; 8323; 8434; 8854; 9241; 9464; 9496; 9742; 10018; 22943; 23322; 25836; 26005; 26585; 27077; 27152; 28982; 50515; 51057; 51098; 51176; 51776; 54903; 54928; 55636; 55764; 56603; 57167; 57728; 60529; 64327; 65057; 79659; 79977; 80144; 80856; 84314; 116039; 130497; 140467; 144165; 157506; 221322; 730094; 100131390	581; 652; 655; 657; 1387; 1499; 2201; 2260; 2697; 2737; 3209; 3227; 3236; 4089; 4154; 4487; 4488; 4853; 5087; 5307; 5469; 5663; 5727; 5915; 6474; 7020; 7042; 7474; 7476; 8434; 9241; 9464; 10018; 25836; 26005; 26585; 27077; 27152; 28982; 54928; 55636; 64327; 65057; 80856; 140467; 144165; 100131390	effectsize_down	0.000884994	-3.32475	1	FALSE	1.07463
GO_BP	GO:0035113	embryonic appendage morphogenesis	GO:0035107; GO:0048598	124	102	47	581; 652; 655; 657; 775; 860; 1382; 1387; 1499; 1889; 1954; 2019; 2201; 2249; 2260; 2697; 2737; 2768; 3065; 3066; 3207; 3209; 3226; 3227; 3236; 3239; 3549; 3899; 4038; 4041; 4089; 4154; 4487; 4488; 4621; 4851; 4853; 5087; 5089; 5307; 5469; 5663; 5727; 5915; 5916; 6468; 6469; 6474; 6497; 6926; 7020; 7042; 7289; 7291; 7473; 7474; 7476; 8200; 8323; 8434; 8854; 9241; 9464; 9496; 9742; 10018; 22943; 23322; 25836; 26005; 26585; 27077; 27152; 28982; 50515; 51057; 51098; 51176; 51776; 54903; 54928; 55636; 55764; 56603; 57167; 57728; 60529; 64327; 65057; 79659; 79977; 80144; 80856; 84314; 116039; 130497; 140467; 144165; 157506; 221322; 730094; 100131390	581; 652; 655; 657; 1387; 1499; 2201; 2260; 2697; 2737; 3209; 3227; 3236; 4089; 4154; 4487; 4488; 4853; 5087; 5307; 5469; 5663; 5727; 5915; 6474; 7020; 7042; 7474; 7476; 8434; 9241; 9464; 10018; 25836; 26005; 26585; 27077; 27152; 28982; 54928; 55636; 64327; 65057; 80856; 140467; 144165; 100131390	effectsize_down	0.000884994	-3.32475	1	FALSE	1.07463
GO_BP	GO:0060485	mesenchyme development	GO:0009888; GO:0048513	342	252	135	58; 90; 101; 182; 268; 324; 596; 652; 653; 655; 657; 659; 677; 753; 998; 1000; 1277; 1499; 1601; 1605; 1655; 1906; 1910; 1942; 1947; 2013; 2022; 2042; 2043; 2065; 2066; 2131; 2146; 2260; 2294; 2295; 2296; 2297; 2303; 2316; 2335; 2475; 2487; 2625; 2626; 2637; 2651; 2668; 2932; 3066; 3084; 3091; 3169; 3182; 3280; 3516; 3553; 3569; 3670; 3911; 4017; 4040; 4087; 4088; 4089; 4092; 4192; 4193; 4194; 4208; 4222; 4254; 4487; 4488; 4609; 4684; 4851; 4855; 4902; 5076; 5080; 5308; 5311; 5594; 5595; 5728; 5747; 5754; 5979; 6091; 6092; 6093; 6201; 6275; 6386; 6405; 6422; 6469; 6495; 6591; 6608; 6615; 6659; 6772; 6881; 6899; 6926; 6934; 6939; 6949; 7040; 7041; 7042; 7046; 7048; 7049; 7074; 7148; 7291; 7422; 7474; 7481; 7490; 7869; 8091; 8092; 8313; 8320; 8463; 8482; 8642; 8751; 8828; 8829; 8854; 8928; 9221; 9231; 9241; 9444; 9464; 9475; 9723; 9820; 9965; 10016; 10155; 10252; 10253; 10370; 10371; 10409; 10413; 10439; 10459; 10500; 10501; 10505; 10507; 10509; 10512; 10521; 10683; 10736; 10979; 22943; 23028; 23122; 23187; 23272; 23275; 23332; 23414; 23462; 23493; 23603; 25800; 25805; 25937; 26508; 26585; 27250; 28984; 30812; 51094; 51176; 51804; 54361; 54756; 54796; 54910; 55223; 55593; 55698; 55734; 55746; 55897; 56926; 56983; 57057; 57142; 57181; 57669; 58495; 59349; 60412; 64218; 64839; 65979; 78987; 79363; 80139; 80199; 80204; 80320; 80326; 80709; 81610; 83989; 84148; 84172; 84541; 84695; 89780; 90102; 90864; 130497; 139285; 140628; 144165; 145258; 147906; 152007; 153090; 157506; 161742; 199699; 200558; 200734; 202018; 202151; 205717; 221662; 223117; 283149; 286204; 348262; 359845; 399473; 408050; 553115; 100507588	90; 182; 268; 596; 652; 653; 655; 657; 659; 677; 753; 1000; 1499; 1655; 1942; 1947; 2043; 2146; 2260; 2294; 2303; 2316; 2335; 2475; 2637; 2932; 3516; 3569; 3911; 4088; 4089; 4092; 4192; 4194; 4254; 4487; 4488; 4609; 4902; 5311; 5594; 5595; 5728; 5747; 5754; 6091; 6092; 6093; 6275; 6405; 6422; 6608; 6615; 6659; 6772; 6881; 6899; 6934; 6939; 7040; 7041; 7042; 7046; 7048; 7049; 7074; 7148; 7422; 7474; 8313; 8482; 8751; 8828; 8829; 9221; 9231; 9241; 9444; 9464; 9475; 9820; 10155; 10253; 10371; 10413; 10439; 10459; 10501; 10505; 10507; 10509; 10512; 10521; 10683; 10979; 23028; 23122; 23272; 23332; 23462; 23603; 25800; 25805; 26585; 27250; 51094; 51804; 54756; 54796; 55593; 55746; 56926; 56983; 57669; 59349; 60412; 65979; 78987; 80139; 80199; 80204; 84148; 89780; 90102; 144165; 161742; 200558; 200734; 202018; 202151; 205717; 223117; 348262; 399473; 553115	effectsize_down	0.000892607	-3.32236	1	FALSE	1.24938
GO_BP	GO:0010634	positive regulation of epithelial cell migration	GO:0010632; GO:0030335; GO:0010631	48	39	23	382; 394; 659; 1512; 1793; 1839; 2475; 3091; 3640; 3673; 3675; 4318; 5168; 5216; 5335; 5336; 5581; 5747; 6239; 6714; 6869; 7042; 7048; 8660; 8754; 8766; 9448; 9647; 9922; 10013; 10982; 23122; 23332; 23473; 54566; 57142; 57669; 80005; 152007	382; 394; 659; 1512; 1793; 1839; 2475; 3675; 4318; 5216; 5747; 6714; 7042; 7048; 8660; 8754; 9448; 9647; 10013; 23122; 23332; 57669; 80005	effectsize_down	0.00089555	-3.32144	1	FALSE	1.37539
GO_BP	GO:0051443	positive regulation of ubiquitin-protein transferase activity	GO:0031398; GO:0051347; GO:0051438	20	19	13	648; 991; 4101; 5347; 5728; 6187; 6500; 7332; 8555; 8945; 11065; 27338; 51343; 51438; 55294; 57561; 57761; 65018; 266740	991; 5347; 5728; 6187; 7332; 8555; 8945; 11065; 27338; 51343; 55294; 57761; 65018	effectsize_up	0.000901224	3.31967	1	FALSE	1.5957
GO_BP	GO:0071407	cellular response to organic cyclic compound	GO:0014070; GO:0070887	541	408	187	15; 19; 25; 60; 107; 109; 111; 112; 142; 190; 196; 207; 238; 301; 333; 343; 358; 367; 387; 406; 409; 445; 476; 478; 498; 610; 641; 648; 672; 677; 678; 687; 811; 836; 839; 840; 841; 842; 857; 858; 890; 983; 999; 1019; 1027; 1050; 1111; 1277; 1312; 1373; 1385; 1393; 1407; 1408; 1495; 1499; 1543; 1545; 1591; 1594; 1601; 1605; 1609; 1616; 1655; 1660; 1729; 1786; 1788; 1812; 1813; 1815; 1906; 1946; 1956; 1958; 1977; 2002; 2033; 2039; 2146; 2203; 2230; 2235; 2242; 2288; 2294; 2309; 2316; 2560; 2562; 2566; 2729; 2730; 2767; 2770; 2773; 2774; 2775; 2778; 2782; 2819; 2822; 2889; 2908; 2931; 2932; 3015; 3065; 3066; 3169; 3184; 3192; 3269; 3275; 3297; 3301; 3303; 3304; 3312; 3358; 3362; 3363; 3371; 3399; 3480; 3625; 3638; 3655; 3661; 3670; 3673; 3709; 3717; 3728; 3784; 4040; 4086; 4090; 4193; 4204; 4208; 4306; 4313; 4330; 4478; 4481; 4488; 4537; 4734; 4779; 4790; 4824; 4848; 4864; 4869; 5025; 5027; 5028; 5031; 5032; 5058; 5062; 5064; 5071; 5138; 5139; 5144; 5155; 5176; 5187; 5241; 5251; 5292; 5294; 5311; 5465; 5467; 5469; 5585; 5587; 5594; 5724; 5727; 5731; 5743; 5888; 5899; 5906; 5908; 5978; 6049; 6095; 6198; 6256; 6257; 6261; 6262; 6263; 6294; 6337; 6339; 6422; 6446; 6470; 6495; 6502; 6505; 6506; 6507; 6528; 6546; 6548; 6566; 6569; 6591; 6597; 6608; 6667; 6696; 6714; 6715; 6772; 6781; 6872; 6879; 7023; 7035; 7040; 7052; 7098; 7101; 7155; 7181; 7184; 7332; 7337; 7421; 7430; 7442; 7480; 7490; 7533; 7538; 7804; 8013; 8031; 8085; 8202; 8313; 8480; 8611; 8648; 8725; 8780; 8787; 8805; 8837; 8928; 8932; 8945; 9063; 9101; 9113; 9125; 9131; 9325; 9368; 9400; 9420; 9464; 9465; 9472; 9475; 9572; 9575; 9604; 9611; 9612; 9630; 9667; 9693; 10013; 10018; 10021; 10060; 10084; 10142; 10211; 10298; 10365; 10411; 10419; 10424; 10474; 10498; 10518; 10521; 10524; 10550; 10681; 10728; 10856; 10919; 11057; 11200; 11240; 11315; 11331; 11335; 23019; 23028; 23081; 23209; 23236; 23367; 23373; 23376; 23385; 23411; 23514; 23543; 23558; 23586; 25942; 25959; 25976; 26508; 27086; 29904; 29966; 51141; 51341; 51366; 51389; 51542; 51569; 51763; 54206; 54331; 54332; 54434; 54464; 54541; 54762; 54795; 55128; 55151; 55325; 55334; 55625; 55737; 55809; 55818; 55823; 56937; 57178; 57190; 57476; 57506; 57617; 57655; 57657; 57658; 57724; 64083; 64127; 64135; 64754; 64784; 65010; 65992; 79039; 79041; 79594; 80139; 80149; 80339; 81035; 81606; 81930; 83855; 84062; 84458; 84660; 84687; 84709; 84830; 85315; 85364; 114881; 114907; 115004; 116151; 133522; 151306; 151556; 161582; 164091; 167127; 167465; 200186; 201626; 283537; 340061; 348980; 389058; 653361	19; 60; 142; 196; 207; 367; 409; 445; 476; 498; 610; 641; 672; 677; 678; 839; 841; 842; 857; 858; 983; 1019; 1027; 1111; 1312; 1407; 1408; 1499; 1543; 1545; 1609; 1616; 1655; 1660; 1786; 1788; 1813; 1956; 1958; 2002; 2033; 2146; 2294; 2309; 2316; 2560; 2562; 2729; 2767; 2770; 2822; 2908; 2931; 2932; 3184; 3192; 3297; 3399; 3480; 3638; 3661; 3709; 3717; 3784; 4090; 4313; 4488; 4537; 4790; 4848; 5025; 5062; 5064; 5138; 5187; 5241; 5311; 5465; 5467; 5469; 5585; 5587; 5594; 5727; 5978; 6198; 6257; 6294; 6422; 6446; 6470; 6502; 6507; 6546; 6566; 6608; 6667; 6714; 6772; 6781; 6872; 7040; 7052; 7155; 7184; 7332; 7538; 8013; 8085; 8202; 8313; 8648; 8725; 8805; 8945; 9113; 9368; 9400; 9420; 9464; 9475; 9572; 9611; 9630; 9667; 9693; 10013; 10018; 10084; 10142; 10211; 10298; 10419; 10424; 10474; 10498; 10518; 10521; 10524; 10550; 10856; 10919; 11057; 11331; 23019; 23028; 23236; 23367; 23373; 23411; 23514; 23543; 23558; 25942; 25959; 51366; 51763; 54434; 54464; 54795; 55334; 55625; 55809; 55823; 56937; 57190; 57476; 57617; 57655; 57658; 57724; 65010; 65992; 79039; 79594; 80139; 80149; 81035; 83855; 114881; 114907; 116151; 133522; 151556; 200186; 201626; 340061	effectsize_down	0.0009127	-3.31614	1	FALSE	1.06891
GO_BP	GO:0002237	response to molecule of bacterial origin	GO:0043207; GO:0009617	379	228	104	19; 25; 128; 133; 196; 207; 210; 274; 331; 387; 445; 558; 613; 654; 706; 717; 721; 728; 824; 834; 836; 840; 841; 842; 929; 949; 1019; 1051; 1267; 1268; 1291; 1373; 1432; 1437; 1543; 1594; 1604; 1728; 1734; 1869; 1906; 1910; 1948; 2048; 2149; 2241; 2353; 2355; 2634; 2635; 2643; 2671; 2672; 2876; 2879; 2920; 2950; 3032; 3066; 3146; 3148; 3164; 3248; 3297; 3394; 3454; 3553; 3569; 3576; 3587; 3595; 3654; 3656; 3661; 3663; 3717; 3764; 3929; 3965; 4016; 4049; 4067; 4091; 4208; 4258; 4318; 4615; 4790; 4791; 4792; 4793; 4795; 4843; 4851; 5027; 5054; 5142; 5336; 5467; 5578; 5581; 5594; 5595; 5599; 5606; 5609; 5724; 5731; 5732; 5734; 5737; 5743; 5777; 5781; 5914; 5970; 5976; 6197; 6198; 6347; 6372; 6376; 6415; 6556; 6590; 6622; 6714; 6868; 6915; 7054; 7096; 7097; 7128; 7133; 7189; 7292; 7356; 7412; 7431; 7474; 7494; 7538; 7855; 7867; 8106; 8140; 8564; 8754; 8767; 8915; 9076; 9261; 9373; 9516; 9572; 9590; 9646; 10014; 10062; 10068; 10221; 10225; 10270; 10318; 10417; 10594; 10865; 10935; 10949; 11009; 11019; 11093; 11213; 11221; 22843; 22904; 23097; 23118; 23328; 23521; 23641; 23643; 25819; 26191; 26273; 27063; 27086; 27177; 27250; 29126; 50943; 51135; 51510; 51571; 54623; 55122; 55593; 55765; 55829; 55914; 57088; 57162; 58509; 59307; 63826; 64127; 64170; 64332; 79155; 79577; 79931; 80149; 80380; 84292; 84868; 85363; 90933; 92140; 114548; 114609; 114769; 129607; 140885; 148022; 153090; 284297; 345611; 100133941	19; 196; 207; 274; 331; 445; 613; 706; 841; 842; 949; 1019; 1051; 1267; 1291; 1432; 1543; 1728; 2149; 2353; 2355; 2671; 2876; 2879; 2920; 2950; 3164; 3297; 3569; 3576; 3654; 3656; 3661; 3663; 3717; 4016; 4067; 4091; 4318; 4790; 4791; 4793; 4795; 5054; 5467; 5578; 5594; 5595; 5606; 5609; 5781; 5970; 6197; 6198; 6415; 6590; 6622; 6714; 6868; 7133; 7474; 7494; 7538; 7867; 8140; 8754; 9572; 10014; 10062; 10318; 10865; 10935; 11009; 11221; 22843; 22904; 23097; 23118; 23328; 23521; 23641; 23643; 27063; 27177; 27250; 51510; 55593; 55765; 55829; 55914; 57162; 58509; 59307; 79155; 79577; 80149; 84292; 85363; 90933; 92140; 140885; 148022; 345611; 100133941	effectsize_up	0.000919123	3.31418	1	FALSE	1.0638
GO_BP	GO:0045793	positive regulation of cell size	GO:0008361	12	11	7	538; 1906; 3320; 5587; 5979; 6885; 9821; 10000; 23028; 51334; 154796	538; 5587; 6885; 10000; 23028; 51334; 154796	effectsize_down	0.000933406	-3.30987	1	FALSE	1.48411
GO_BP	GO:0035914	skeletal muscle cell differentiation	GO:0030154; GO:0007519	80	65	31	406; 467; 607; 688; 1291; 1655; 1958; 1959; 2010; 2047; 2353; 2817; 3164; 3344; 3845; 4208; 4209; 4851; 5079; 5081; 5925; 6469; 6495; 6899; 7832; 8320; 8538; 8819; 9215; 9318; 9328; 9477; 9975; 10105; 10362; 10370; 10521; 11023; 22933; 23764; 26471; 26508; 27063; 30812; 50937; 51676; 51804; 55013; 56603; 57190; 57486; 59269; 63950; 79147; 79647; 84148; 84300; 84466; 85366; 89780; 115509; 124872; 221496; 221662; 283149	467; 1291; 1655; 1958; 2010; 2353; 2817; 3164; 4209; 5081; 6899; 7832; 9328; 9477; 9975; 10105; 10362; 10521; 22933; 23764; 26471; 27063; 51676; 51804; 57190; 57486; 63950; 84148; 84300; 84466; 89780	effectsize_up	0.000939204	3.30813	1	FALSE	1.11227
GO_BP	GO:2000147	positive regulation of cell motility	GO:0040017; GO:0048522; GO:2000145; GO:0048870	630	430	231	14; 25; 27; 71; 81; 90; 91; 101; 102; 150; 177; 207; 208; 301; 306; 324; 351; 358; 382; 387; 388; 389; 394; 430; 472; 498; 506; 538; 596; 604; 652; 655; 659; 682; 708; 719; 728; 811; 841; 857; 949; 961; 972; 977; 998; 1012; 1277; 1364; 1366; 1398; 1399; 1435; 1436; 1437; 1512; 1545; 1601; 1613; 1793; 1812; 1839; 1901; 1902; 1906; 1950; 1956; 1969; 2039; 2043; 2048; 2113; 2146; 2149; 2150; 2152; 2159; 2185; 2192; 2195; 2241; 2247; 2260; 2294; 2303; 2316; 2321; 2324; 2335; 2475; 2523; 2549; 2621; 2624; 2625; 2651; 2735; 2771; 2821; 2822; 2896; 3091; 3146; 3162; 3175; 3265; 3309; 3312; 3315; 3383; 3480; 3491; 3553; 3554; 3569; 3570; 3576; 3640; 3643; 3655; 3673; 3674; 3675; 3676; 3685; 3687; 3688; 3717; 3791; 3815; 3912; 3918; 3929; 3958; 3965; 4067; 4088; 4150; 4162; 4192; 4193; 4233; 4249; 4254; 4267; 4303; 4313; 4316; 4318; 4323; 4638; 4641; 4739; 4780; 4851; 4916; 4920; 4921; 5025; 5031; 5054; 5058; 5080; 5154; 5155; 5156; 5159; 5168; 5170; 5175; 5216; 5228; 5286; 5291; 5293; 5294; 5295; 5328; 5335; 5336; 5420; 5530; 5578; 5581; 5587; 5594; 5595; 5605; 5606; 5641; 5724; 5743; 5747; 5795; 5879; 5880; 5919; 5962; 5979; 6198; 6237; 6239; 6347; 6376; 6386; 6387; 6405; 6591; 6608; 6615; 6667; 6678; 6714; 6774; 6776; 6789; 6810; 6865; 6868; 6869; 6885; 7010; 7015; 7040; 7042; 7046; 7048; 7049; 7057; 7060; 7074; 7082; 7114; 7205; 7264; 7291; 7329; 7422; 7423; 7424; 7474; 7476; 7494; 7784; 7803; 7852; 7869; 7941; 8013; 8174; 8322; 8482; 8503; 8613; 8650; 8660; 8717; 8754; 8764; 8766; 8772; 8784; 8817; 8828; 8829; 8874; 8877; 8895; 9043; 9076; 9181; 9270; 9373; 9423; 9439; 9448; 9475; 9480; 9510; 9530; 9564; 9585; 9590; 9647; 9693; 9723; 9732; 9734; 9750; 9806; 9922; 9943; 9982; 10000; 10013; 10016; 10059; 10253; 10344; 10371; 10396; 10399; 10457; 10488; 10500; 10501; 10505; 10507; 10509; 10512; 10519; 10631; 10769; 10795; 10979; 10982; 11151; 11235; 22800; 22902; 23060; 23075; 23122; 23224; 23328; 23332; 23411; 23473; 23500; 23604; 23625; 25777; 25836; 25865; 25960; 26012; 26271; 27086; 27161; 27286; 27347; 29105; 29126; 29984; 50506; 51157; 51176; 51378; 51561; 51564; 54434; 54453; 54566; 54828; 54859; 54910; 55140; 55604; 55612; 55749; 56034; 57007; 57091; 57118; 57142; 57214; 57343; 57580; 57608; 57669; 57698; 58191; 58494; 58515; 59352; 63940; 64065; 64218; 64581; 64750; 65125; 65992; 79567; 79647; 79846; 79872; 80005; 80139; 80149; 80310; 81029; 81704; 83692; 83700; 83706; 84904; 84913; 85360; 85440; 90550; 91663; 93185; 114609; 116150; 117581; 131578; 146206; 146433; 147372; 152007; 153090; 153769; 154796; 158747; 171024; 196527; 223117; 255061; 284119; 284361; 284403; 285966; 286077; 286527; 338879; 375056; 378938; 407010; 653464; 100287171; 122394733	14; 71; 90; 102; 177; 207; 208; 351; 382; 388; 389; 394; 430; 472; 498; 538; 596; 652; 655; 659; 682; 841; 857; 949; 977; 1364; 1398; 1399; 1436; 1512; 1545; 1613; 1793; 1839; 1902; 1956; 1969; 2043; 2146; 2149; 2152; 2195; 2260; 2294; 2303; 2316; 2321; 2324; 2335; 2475; 2549; 2624; 2771; 2822; 2896; 3162; 3265; 3309; 3315; 3480; 3491; 3569; 3576; 3643; 3674; 3675; 3676; 3685; 3687; 3717; 3815; 3912; 3918; 3958; 4067; 4088; 4150; 4162; 4192; 4249; 4254; 4313; 4318; 4638; 4780; 4921; 5025; 5054; 5159; 5170; 5216; 5228; 5286; 5291; 5293; 5295; 5420; 5530; 5578; 5587; 5594; 5595; 5605; 5606; 5641; 5747; 5795; 5919; 6198; 6237; 6405; 6608; 6615; 6667; 6714; 6789; 6868; 6885; 7040; 7042; 7046; 7048; 7049; 7057; 7074; 7082; 7114; 7205; 7264; 7422; 7423; 7474; 7476; 7494; 7784; 7941; 8013; 8482; 8503; 8650; 8660; 8717; 8754; 8817; 8828; 8829; 8877; 8895; 9181; 9439; 9448; 9475; 9480; 9530; 9564; 9647; 9693; 9750; 9943; 10000; 10013; 10059; 10253; 10371; 10457; 10488; 10501; 10505; 10507; 10509; 10512; 10519; 10769; 10795; 10979; 11151; 22902; 23060; 23075; 23122; 23224; 23328; 23332; 23411; 23625; 25777; 25836; 25865; 26012; 27161; 27347; 29984; 50506; 54434; 54453; 54859; 55604; 55749; 56034; 57343; 57608; 57669; 57698; 58191; 58515; 63940; 64581; 64750; 65125; 65992; 79567; 80005; 80139; 80149; 80310; 81029; 85360; 93185; 116150; 146206; 146433; 153769; 154796; 171024; 196527; 223117; 284119; 284361; 284403; 375056; 100287171	effectsize_down	0.000989328	-3.29354	1	FALSE	1.25287
GO_BP	GO:0035020	regulation of Rac protein signal transduction	GO:0051056; GO:0016601	29	24	11	382; 1398; 1399; 2339; 3845; 4038; 4763; 5291; 5294; 5923; 6792; 7010; 8473; 9912; 23616; 50861; 55114; 57142; 57679; 64759; 83478; 89890; 117178; 199731	382; 1398; 1399; 4763; 5291; 6792; 8473; 50861; 57679; 64759; 89890	effectsize_down	0.000990951	-3.29308	1	FALSE	1.06891
GO_BP	GO:0001916	positive regulation of T cell mediated cytotoxicity	GO:0001912; GO:0001914; GO:0002711; GO:0001913	38	20	10	3105; 3106; 3107; 3123; 3133; 3134; 3135; 3136; 3140; 3594; 5027; 5819; 8417; 8772; 51561; 51571; 79465; 80328; 80329; 353091	3105; 3106; 3107; 3133; 3134; 3135; 3136; 3594; 5819; 80328	effectsize_up	0.000994708	3.29202	1	FALSE	1.16609
GO_BP	GO:0097190	apoptotic signaling pathway	GO:0007165; GO:0006915	633	481	269	25; 90; 91; 134; 142; 207; 291; 292; 293; 309; 317; 351; 355; 367; 467; 468; 472; 487; 489; 572; 581; 596; 598; 602; 637; 638; 648; 652; 653; 658; 664; 665; 666; 672; 675; 754; 835; 836; 837; 839; 841; 842; 857; 960; 970; 972; 1026; 1032; 1051; 1075; 1191; 1280; 1386; 1437; 1457; 1459; 1491; 1495; 1499; 1512; 1540; 1545; 1611; 1612; 1613; 1616; 1621; 1649; 1654; 1655; 1687; 1869; 1870; 1969; 1984; 2017; 2023; 2033; 2065; 2068; 2074; 2081; 2138; 2139; 2140; 2247; 2260; 2261; 2272; 2309; 2395; 2534; 2537; 2626; 2668; 2729; 2730; 2771; 2810; 2872; 2876; 2923; 2931; 2932; 2950; 2956; 3064; 3065; 3070; 3084; 3090; 3091; 3092; 3094; 3148; 3162; 3190; 3265; 3301; 3303; 3304; 3315; 3383; 3428; 3429; 3553; 3570; 3574; 3622; 3625; 3655; 3685; 3708; 3717; 3856; 3875; 3932; 3958; 4000; 4049; 4050; 4055; 4088; 4089; 4102; 4118; 4150; 4170; 4193; 4217; 4254; 4292; 4313; 4318; 4335; 4436; 4487; 4582; 4609; 4683; 4690; 4763; 4780; 4824; 4841; 4929; 4976; 5025; 5027; 5034; 5054; 5062; 5071; 5074; 5139; 5163; 5164; 5170; 5291; 5295; 5326; 5329; 5366; 5371; 5423; 5467; 5468; 5478; 5499; 5518; 5519; 5527; 5578; 5580; 5591; 5598; 5601; 5607; 5625; 5663; 5716; 5740; 5743; 5770; 5771; 5831; 5859; 5883; 5894; 5925; 5970; 5977; 5979; 6188; 6198; 6201; 6272; 6326; 6376; 6387; 6416; 6421; 6422; 6469; 6477; 6478; 6498; 6591; 6615; 6647; 6667; 6672; 6688; 6714; 6788; 6789; 6794; 6810; 6878; 6934; 7009; 7015; 7040; 7042; 7046; 7057; 7098; 7128; 7132; 7133; 7157; 7159; 7161; 7178; 7185; 7314; 7417; 7466; 7471; 7474; 7494; 7703; 7805; 7818; 7857; 7917; 8065; 8321; 8326; 8382; 8428; 8440; 8445; 8451; 8452; 8453; 8454; 8531; 8567; 8575; 8678; 8682; 8692; 8717; 8718; 8725; 8737; 8738; 8739; 8743; 8772; 8794; 8795; 8797; 8829; 8837; 8870; 8876; 8879; 8915; 8996; 9024; 9026; 9131; 9181; 9191; 9241; 9314; 9368; 9451; 9479; 9500; 9531; 9641; 9647; 9709; 9774; 9812; 9821; 9833; 9958; 9966; 9994; 10016; 10018; 10038; 10105; 10116; 10131; 10134; 10193; 10197; 10210; 10277; 10399; 10413; 10449; 10488; 10494; 10514; 10519; 10525; 10550; 10572; 10595; 10616; 10625; 10771; 10922; 10955; 10961; 11083; 11124; 11200; 11235; 11315; 22861; 23028; 23368; 23378; 23411; 23542; 23604; 23612; 23645; 23678; 25793; 26155; 26355; 26471; 26574; 27018; 27035; 27069; 27113; 27429; 28978; 28996; 29843; 29844; 29965; 29979; 30001; 50484; 51024; 51060; 51065; 51079; 51246; 51304; 51330; 51527; 51588; 51616; 51657; 51741; 53832; 54205; 54361; 54431; 54541; 54870; 54929; 55023; 55031; 55075; 55106; 55179; 55288; 55294; 55367; 55437; 55486; 55811; 55829; 56624; 56658; 56917; 57007; 57448; 57600; 57630; 57646; 57761; 57805; 58515; 63979; 64065; 64112; 64170; 64332; 64581; 64782; 64798; 64844; 65018; 79017; 79073; 79094; 79095; 79156; 79594; 79915; 80196; 81537; 81618; 83787; 83941; 83982; 84216; 84231; 84289; 84447; 84893; 85329; 85450; 90427; 90441; 90993; 92609; 93974; 117584; 122509; 133746; 138151; 147138; 148022; 151112; 151126; 153090; 162989; 204851; 219699; 219790; 246330; 259230; 282991; 342977; 388324; 400916; 100133941	90; 142; 207; 293; 317; 351; 367; 467; 468; 472; 489; 572; 581; 596; 598; 602; 637; 638; 652; 653; 664; 665; 666; 672; 835; 839; 841; 842; 857; 960; 970; 1026; 1032; 1051; 1075; 1191; 1386; 1459; 1499; 1512; 1545; 1611; 1612; 1613; 1616; 1654; 1655; 1870; 1969; 1984; 2017; 2023; 2033; 2068; 2074; 2139; 2140; 2260; 2309; 2729; 2771; 2810; 2872; 2876; 2923; 2931; 2932; 2950; 2956; 3064; 3092; 3162; 3265; 3315; 3429; 3685; 3708; 3717; 3856; 3958; 4000; 4055; 4088; 4089; 4118; 4150; 4170; 4217; 4254; 4292; 4313; 4318; 4487; 4582; 4609; 4690; 4763; 4780; 4929; 5025; 5034; 5054; 5062; 5074; 5164; 5170; 5291; 5295; 5329; 5366; 5371; 5467; 5499; 5518; 5519; 5578; 5591; 5601; 5663; 5716; 5831; 5883; 5970; 5977; 6188; 6198; 6272; 6422; 6498; 6615; 6667; 6714; 6789; 6794; 6878; 6934; 7040; 7042; 7046; 7057; 7132; 7133; 7159; 7185; 7474; 7494; 7818; 7917; 8321; 8326; 8445; 8451; 8452; 8453; 8454; 8682; 8692; 8717; 8725; 8737; 8738; 8829; 8870; 8879; 8996; 9024; 9026; 9181; 9241; 9314; 9368; 9451; 9479; 9531; 9641; 9647; 9812; 9833; 9966; 9994; 10018; 10038; 10105; 10116; 10131; 10134; 10193; 10197; 10210; 10277; 10413; 10449; 10488; 10494; 10514; 10519; 10550; 10572; 10595; 10616; 10625; 10771; 10922; 11083; 11124; 22861; 23028; 23378; 23411; 23542; 23612; 23645; 26155; 26471; 27018; 27429; 28996; 29843; 29844; 29965; 30001; 51024; 51065; 51246; 51330; 51588; 51657; 51741; 54929; 55023; 55106; 55294; 55367; 55829; 56917; 57448; 57600; 57646; 57761; 57805; 58515; 63979; 64112; 64581; 64782; 65018; 79094; 79095; 79156; 79594; 80196; 81618; 83982; 84216; 84231; 85450; 90441; 90993; 92609; 122509; 133746; 147138; 148022; 162989; 204851; 246330; 342977; 400916; 100133941	effectsize_up	0.00100701	3.28856	1	FALSE	1.30427
GO_BP	GO:0098876	vesicle-mediated transport to the plasma membrane	GO:0016192; GO:0051668	158	140	77	88; 288; 382; 392; 403; 537; 583; 738; 950; 1445; 2060; 2181; 2803; 3875; 3993; 3996; 4218; 4905; 5872; 6293; 6505; 6653; 6711; 6809; 7260; 7879; 8674; 8675; 8723; 8724; 8766; 9110; 9135; 9146; 9341; 9515; 9559; 9581; 9727; 9784; 9912; 9919; 10079; 10123; 10133; 10139; 10228; 10311; 10399; 10434; 10564; 10640; 10791; 10807; 10815; 10890; 10938; 11021; 11031; 11149; 11267; 22853; 22876; 22883; 23062; 23163; 23233; 23339; 23426; 23499; 23513; 23527; 23673; 25837; 25930; 26088; 27032; 27065; 28952; 29934; 30844; 30845; 30846; 50619; 50807; 51125; 51201; 51375; 51552; 51699; 51762; 54520; 54536; 54918; 55204; 55275; 55610; 55737; 55763; 55770; 56850; 57020; 57120; 57182; 57554; 57706; 57724; 60412; 63971; 64083; 65009; 79778; 79958; 80262; 80852; 81609; 81693; 83871; 84079; 84162; 84440; 85377; 90196; 91461; 112755; 114879; 117177; 127018; 134957; 143187; 149371; 150684; 151254; 157680; 163486; 163882; 201475; 253725; 401548; 100287171	288; 382; 403; 537; 583; 738; 950; 1445; 2060; 2181; 3996; 4905; 6653; 6711; 7260; 9110; 9146; 9581; 9727; 9784; 10079; 10139; 10564; 10640; 10807; 10815; 10938; 11021; 11031; 11149; 11267; 22853; 22876; 23233; 23339; 23499; 23513; 23527; 23673; 25930; 26088; 27032; 28952; 29934; 30846; 50807; 51201; 51762; 54520; 55275; 55763; 57020; 57120; 57182; 57554; 57724; 60412; 63971; 65009; 79778; 80852; 81609; 81693; 83871; 84079; 84162; 85377; 91461; 114879; 117177; 134957; 143187; 157680; 163882; 201475; 401548; 100287171	effectsize_down	0.00101427	-3.28654	1	FALSE	1.2827
GO_BP	GO:0009896	positive regulation of catabolic process	GO:0009893; GO:0009894; GO:0009056	641	464	270	20; 89; 101; 134; 150; 154; 207; 208; 215; 291; 292; 324; 348; 351; 373; 405; 472; 572; 580; 581; 664; 665; 677; 678; 857; 863; 868; 975; 991; 1027; 1050; 1191; 1263; 1374; 1452; 1453; 1454; 1457; 1601; 1612; 1634; 1642; 1660; 1797; 1855; 1950; 1994; 2021; 2185; 2308; 2309; 2332; 2475; 2629; 2729; 2773; 2819; 2822; 2926; 2931; 2932; 3064; 3091; 3099; 3146; 3162; 3184; 3192; 3297; 3300; 3303; 3304; 3320; 3416; 3553; 3569; 3643; 3667; 3791; 3949; 4035; 4076; 4092; 4193; 4287; 4292; 4343; 4478; 4734; 4780; 4848; 4849; 4850; 4898; 4904; 4905; 4947; 5027; 5045; 5049; 5071; 5073; 5127; 5255; 5261; 5286; 5291; 5305; 5347; 5436; 5465; 5523; 5562; 5563; 5580; 5581; 5587; 5595; 5601; 5663; 5700; 5701; 5702; 5704; 5705; 5706; 5716; 5728; 5747; 5770; 5886; 5899; 5962; 5976; 6093; 6343; 6449; 6613; 6622; 6653; 6714; 6737; 6790; 6794; 6811; 6829; 6832; 6872; 6885; 6923; 7041; 7128; 7133; 7249; 7291; 7319; 7341; 7345; 7405; 7415; 7416; 7430; 7466; 7474; 7494; 7503; 7538; 7805; 7812; 7832; 7879; 7917; 7942; 7957; 8078; 8087; 8131; 8312; 8313; 8396; 8408; 8450; 8451; 8517; 8554; 8570; 8660; 8671; 8678; 8723; 8754; 8767; 8850; 8870; 8878; 8975; 9125; 9337; 9444; 9475; 9513; 9517; 9528; 9531; 9532; 9554; 9567; 9655; 9681; 9686; 9698; 9709; 9730; 9746; 9776; 9812; 9817; 9821; 9924; 9978; 9992; 10013; 10043; 10075; 10133; 10134; 10140; 10193; 10221; 10241; 10247; 10392; 10399; 10444; 10492; 10524; 10533; 10558; 10605; 10641; 10642; 10645; 10658; 10769; 10795; 10868; 11040; 11044; 11124; 11140; 11152; 11236; 11267; 11315; 22849; 22894; 22926; 22930; 22933; 23019; 23034; 23053; 23112; 23130; 23163; 23287; 23318; 23327; 23352; 23367; 23369; 23376; 23411; 23530; 23640; 23677; 25782; 25793; 25807; 25819; 25831; 25898; 25904; 25976; 26058; 26086; 26088; 26137; 26234; 26259; 26263; 26330; 26353; 26471; 26986; 27102; 27161; 27185; 27244; 27257; 27327; 27352; 28951; 28952; 28960; 29072; 29110; 29116; 29763; 29883; 29978; 29979; 29997; 51079; 51085; 51099; 51100; 51160; 51322; 51339; 51343; 51375; 51429; 51441; 51514; 51548; 51667; 53373; 54542; 54543; 54890; 54915; 55054; 55070; 55072; 55095; 55124; 55187; 55212; 55294; 55571; 55626; 55737; 55743; 55802; 55811; 55823; 56339; 56829; 56963; 57104; 57154; 57472; 57521; 57535; 57630; 57690; 57721; 57761; 60592; 60673; 64110; 64112; 64127; 64223; 64282; 64326; 64798; 65018; 65992; 79016; 79066; 79068; 79156; 79443; 79594; 79670; 79699; 79837; 79888; 79899; 80149; 80279; 80762; 81542; 81603; 83547; 83667; 83737; 84069; 84231; 84236; 84456; 84871; 84900; 85407; 85409; 85456; 87178; 90637; 90678; 91304; 91445; 91875; 92140; 93974; 94103; 112574; 114881; 115024; 122809; 124245; 129563; 130507; 131405; 131540; 139285; 140462; 140628; 140775; 144165; 148022; 149041; 151636; 152503; 152559; 153090; 153222; 153769; 154197; 160418; 165324; 166979; 167227; 170506; 195827; 196513; 201292; 201626; 203228; 205251; 207063; 219771; 219988; 220441; 221662; 221955; 253943; 255967; 257364; 258010; 283131; 340061; 340152; 340719; 342977; 344558; 345611; 378938; 389421; 399664; 401548; 407010; 440730	20; 207; 208; 351; 472; 572; 580; 581; 664; 665; 677; 678; 857; 868; 975; 991; 1027; 1191; 1263; 1452; 1453; 1454; 1612; 1660; 1797; 1855; 2021; 2308; 2309; 2332; 2475; 2629; 2729; 2822; 2926; 2931; 2932; 3064; 3162; 3184; 3192; 3297; 3300; 3416; 3569; 3643; 3667; 4076; 4092; 4292; 4343; 4780; 4848; 4849; 4898; 4905; 4947; 5045; 5049; 5073; 5127; 5255; 5261; 5286; 5291; 5347; 5465; 5523; 5562; 5587; 5595; 5601; 5663; 5702; 5704; 5716; 5728; 5747; 5886; 6093; 6449; 6613; 6622; 6653; 6714; 6737; 6790; 6794; 6811; 6829; 6872; 6885; 6923; 7041; 7133; 7249; 7345; 7405; 7474; 7494; 7503; 7538; 7812; 7832; 7917; 7942; 8078; 8131; 8312; 8313; 8450; 8451; 8517; 8554; 8660; 8754; 8850; 8870; 8878; 9337; 9444; 9475; 9513; 9517; 9531; 9567; 9655; 9681; 9698; 9730; 9746; 9776; 9812; 9817; 9924; 10013; 10043; 10075; 10134; 10193; 10392; 10444; 10524; 10533; 10558; 10605; 10641; 10642; 10658; 10769; 10795; 10868; 11040; 11124; 11140; 11152; 11236; 11267; 22930; 22933; 23019; 23034; 23053; 23112; 23130; 23318; 23327; 23352; 23367; 23369; 23411; 23530; 23640; 23677; 25782; 25807; 25831; 26058; 26086; 26088; 26259; 26353; 26471; 26986; 27161; 27185; 27244; 27327; 27352; 28951; 28952; 28960; 29072; 29763; 29978; 29997; 51160; 51322; 51339; 51343; 51514; 51548; 54542; 55070; 55072; 55095; 55187; 55294; 55626; 55743; 55823; 56829; 57104; 57472; 57521; 57535; 57690; 57761; 60673; 64112; 64223; 64282; 65018; 65992; 79016; 79066; 79068; 79156; 79594; 79699; 79899; 80149; 80279; 83547; 83667; 84069; 84231; 84236; 84456; 85409; 90637; 91304; 91445; 92140; 94103; 112574; 114881; 115024; 122809; 130507; 140775; 144165; 148022; 151636; 152503; 153769; 165324; 167227; 195827; 201626; 205251; 207063; 219988; 221955; 253943; 255967; 340061; 342977; 345611; 401548	effectsize_down	0.00103146	-3.2818	1	FALSE	1.35709
GO_BP	GO:0006298	mismatch repair	GO:0006281	35	26	15	25; 2956; 3146; 3978; 4292; 4436; 4437; 4595; 5111; 5378; 5395; 5582; 6117; 6118; 6119; 7161; 7508; 8313; 9156; 10714; 27030; 29072; 79621; 84153; 84515; 254394	2956; 4292; 4595; 5111; 5395; 6117; 7508; 8313; 9156; 10714; 27030; 29072; 84153; 84515; 254394	effectsize_down	0.00103645	-3.28044	1	FALSE	1.34549
GO_BP	GO:1901990	regulation of mitotic cell cycle phase transition	GO:0007346; GO:1901987; GO:0044772	371	299	162	60; 86; 90; 207; 301; 324; 332; 351; 472; 545; 580; 595; 596; 605; 637; 641; 672; 677; 678; 699; 701; 835; 891; 896; 898; 900; 902; 983; 990; 991; 993; 994; 995; 1019; 1021; 1022; 1026; 1027; 1028; 1031; 1032; 1062; 1063; 1111; 1112; 1263; 1543; 1642; 1654; 1739; 1869; 1956; 2068; 2071; 2146; 2273; 3275; 3306; 3364; 3398; 3550; 3619; 4085; 4193; 4303; 4331; 4361; 4582; 4683; 4921; 4998; 5087; 5310; 5311; 5347; 5356; 5371; 5527; 5569; 5591; 5720; 5721; 5728; 5777; 5884; 5885; 5889; 5890; 5925; 5932; 5933; 5934; 5962; 5977; 6118; 6240; 6241; 6347; 6491; 6595; 6597; 6598; 6599; 6602; 6603; 6604; 6605; 6790; 6868; 6929; 7015; 7023; 7027; 7040; 7157; 7175; 7272; 7325; 7465; 7480; 7508; 7517; 7756; 8110; 8193; 8289; 8317; 8379; 8450; 8451; 8452; 8462; 8525; 8555; 8556; 8558; 8697; 8720; 8738; 8766; 8870; 8881; 8883; 8899; 9088; 9134; 9183; 9184; 9212; 9274; 9275; 9314; 9319; 9344; 9510; 9525; 9577; 9587; 9700; 9735; 9787; 9928; 10106; 10111; 10197; 10217; 10263; 10385; 10403; 10457; 10459; 10769; 10783; 11065; 11073; 11130; 11200; 11319; 11331; 22933; 23026; 23236; 23276; 23476; 25793; 25906; 25942; 25949; 25959; 26057; 26058; 26060; 26271; 27085; 27133; 28984; 29117; 29766; 29933; 29945; 29980; 29997; 50484; 51065; 51143; 51149; 51322; 51339; 51343; 51347; 51360; 51379; 51433; 51434; 51451; 51512; 51514; 51529; 51692; 51720; 51776; 54443; 54465; 54617; 54908; 55031; 55055; 55143; 55159; 55193; 55198; 55274; 55367; 55544; 55626; 55743; 55755; 55795; 55835; 55904; 55920; 56155; 56257; 56658; 56984; 57082; 57099; 57165; 57405; 57492; 57504; 57520; 57521; 57551; 58190; 58493; 60561; 60672; 63967; 64859; 65123; 79035; 79577; 79621; 79791; 79858; 79915; 79960; 80169; 80174; 80279; 83540; 84101; 84142; 84446; 84687; 84861; 84936; 84967; 90381; 92421; 113130; 118471; 126520; 131601; 134353; 140901; 144455; 147841; 149420; 163786; 163859; 196528; 219736; 220134; 221150; 255374; 286053; 340152	60; 90; 207; 332; 351; 472; 580; 595; 596; 637; 641; 672; 677; 678; 701; 835; 891; 896; 983; 990; 991; 994; 995; 1019; 1021; 1026; 1027; 1032; 1063; 1111; 1112; 1263; 1543; 1654; 1739; 1956; 2068; 2146; 3306; 3398; 4582; 4921; 5087; 5311; 5347; 5371; 5591; 5728; 5885; 5890; 5977; 6240; 6491; 6595; 6598; 6599; 6603; 6604; 6790; 6868; 7040; 7175; 7272; 7325; 7465; 7508; 8110; 8193; 8289; 8317; 8379; 8450; 8451; 8452; 8525; 8555; 8556; 8558; 8697; 8720; 8738; 8870; 8881; 9088; 9134; 9183; 9212; 9275; 9314; 9577; 9587; 9735; 10106; 10197; 10217; 10263; 10457; 10459; 10769; 11065; 11073; 11331; 22933; 23026; 23236; 25906; 25942; 25959; 26057; 26058; 27133; 29117; 29766; 29997; 51065; 51322; 51339; 51343; 51347; 51360; 51379; 51433; 51434; 51514; 51529; 51692; 54617; 55143; 55193; 55198; 55274; 55367; 55544; 55626; 55743; 55755; 55835; 55904; 56257; 57165; 57492; 57504; 57521; 57551; 58190; 60672; 63967; 79577; 79791; 79960; 80174; 80279; 84446; 84936; 84967; 90381; 131601; 134353; 144455; 196528; 255374; 286053	effectsize_down	0.00104696	-3.27759	1	FALSE	1.26359
GO_BP	GO:0007044	cell-substrate junction assembly	GO:0034329; GO:0150115	96	84	44	25; 71; 87; 88; 89; 387; 596; 613; 667; 1307; 1308; 1613; 1845; 1946; 2017; 2039; 2042; 2185; 2335; 2824; 3655; 3673; 3691; 3791; 3909; 3915; 3987; 4088; 4323; 5339; 5728; 5747; 5786; 5795; 5796; 5879; 6093; 6281; 6385; 6422; 6548; 6714; 7010; 7057; 7094; 7205; 7248; 7414; 7422; 8394; 8829; 8861; 8874; 9270; 9344; 9448; 9475; 9647; 9748; 10391; 10395; 10420; 10580; 10979; 22998; 23122; 23332; 23499; 23603; 26073; 26585; 29984; 51057; 54361; 55901; 55920; 56940; 57662; 57669; 79834; 84962; 90102; 123720; 342184	71; 596; 613; 667; 1308; 1613; 2017; 2335; 3691; 3915; 3987; 4088; 5728; 5747; 5786; 5795; 5796; 6093; 6281; 6385; 6422; 6714; 7057; 7205; 7248; 7414; 7422; 8829; 9448; 9475; 9647; 10979; 22998; 23122; 23332; 23499; 23603; 26073; 26585; 29984; 57662; 57669; 79834; 90102	effectsize_down	0.00105875	-3.27443	1	FALSE	1.22162
GO_BP	GO:0043094	cellular metabolic compound salvage	GO:0008152	33	27	16	100; 132; 158; 271; 272; 353; 978; 1633; 1635; 1716; 3251; 4860; 7084; 7371; 7378; 8566; 10591; 51074; 54963; 55256; 55276; 58478; 83549; 84245; 84267; 93100; 197258	100; 271; 353; 978; 1716; 4860; 7084; 7378; 8566; 10591; 51074; 54963; 83549; 84267; 93100; 197258	effectsize_up	0.00106268	3.27338	1	FALSE	1.38203
GO_BP	GO:0090208	positive regulation of triglyceride metabolic process	GO:0045834; GO:0090207; GO:0006641	22	15	10	949; 2822; 3949; 6720; 7376; 9104; 10062; 10524; 23399; 51099; 57104; 84879; 221955; 255919; 376497	949; 2822; 6720; 7376; 10062; 10524; 23399; 57104; 84879; 221955	effectsize_up	0.00108077	3.26861	1	FALSE	1.55478
GO_BP	GO:0002698	negative regulation of immune effector process	GO:0002683; GO:0002697; GO:0002252	134	76	36	2; 196; 301; 335; 409; 430; 558; 604; 613; 684; 933; 966; 1379; 1398; 1604; 2241; 2294; 2302; 2671; 2885; 2896; 3105; 3106; 3133; 3134; 3135; 3142; 3566; 3575; 3598; 3718; 3824; 3956; 3958; 3965; 4092; 4179; 5532; 5648; 5777; 5819; 6223; 6688; 6776; 7009; 7040; 7042; 7291; 7292; 8288; 9655; 10039; 10225; 11005; 11213; 11221; 23376; 26060; 29126; 50943; 51043; 53833; 54542; 55061; 56940; 64127; 79004; 79671; 80149; 80762; 81607; 84695; 84868; 149041; 259307; 100507436	196; 409; 430; 613; 933; 1398; 2294; 2671; 2896; 3105; 3106; 3133; 3134; 3135; 3142; 3566; 3575; 3956; 3958; 4092; 4179; 5819; 6223; 7040; 7042; 9655; 10039; 11005; 11221; 51043; 54542; 55061; 79004; 79671; 80149; 259307	effectsize_up	0.00108089	3.26858	1	FALSE	1.10472
GO_BP	GO:0010611	regulation of cardiac muscle hypertrophy	GO:0014743; GO:0043502; GO:0003300	71	45	30	32; 142; 493; 817; 1906; 2308; 2539; 2931; 3572; 3720; 4000; 4088; 4089; 4205; 4775; 4851; 5025; 5152; 5465; 5468; 5530; 5578; 5756; 5997; 6093; 6548; 7132; 7133; 7222; 7528; 8013; 8654; 8678; 9150; 9464; 9472; 9475; 9868; 10038; 10539; 27086; 55811; 90523; 136319; 140628	32; 142; 493; 817; 2308; 2539; 2931; 3572; 4000; 4088; 4089; 4205; 4775; 5025; 5465; 5530; 5578; 6093; 7132; 7133; 7222; 7528; 8013; 8654; 9464; 9475; 9868; 10038; 10539; 136319	effectsize_down	0.0010897	-3.26628	1	FALSE	1.55478
GO_BP	GO:0014743	regulation of muscle hypertrophy	GO:0090257; GO:0014896	74	45	30	32; 142; 493; 817; 1906; 2308; 2539; 2931; 3572; 3720; 4000; 4088; 4089; 4205; 4775; 4851; 5025; 5152; 5465; 5468; 5530; 5578; 5756; 5997; 6093; 6548; 7132; 7133; 7222; 7528; 8013; 8654; 8678; 9150; 9464; 9472; 9475; 9868; 10038; 10539; 27086; 55811; 90523; 136319; 140628	32; 142; 493; 817; 2308; 2539; 2931; 3572; 4000; 4088; 4089; 4205; 4775; 5025; 5465; 5530; 5578; 6093; 7132; 7133; 7222; 7528; 8013; 8654; 9464; 9475; 9868; 10038; 10539; 136319	effectsize_down	0.0010897	-3.26628	1	FALSE	1.55478
GO_BP	GO:0044027	negative regulation of gene expression via chromosomal CpG island methylation	GO:0045814	15	15	12	672; 1786; 1788; 3070; 4204; 4609; 7490; 7874; 10419; 10664; 10919; 29128; 54737; 115426; 353274	672; 1786; 1788; 4609; 7874; 10419; 10664; 10919; 29128; 54737; 115426; 353274	effectsize_down	0.00109182	-3.26573	1	FALSE	1.86574
GO_BP	GO:0032508	DNA duplex unwinding	GO:0032392	92	88	39	546; 641; 1105; 1106; 1107; 1108; 1653; 1654; 1660; 1663; 1763; 2068; 2071; 2547; 2963; 3159; 3508; 4171; 4172; 4173; 4174; 4175; 4176; 4361; 4683; 5813; 5888; 5965; 5976; 5982; 5983; 5984; 5985; 6117; 6742; 6832; 7153; 7486; 7520; 8318; 8438; 8607; 9400; 9401; 9557; 9837; 10111; 10146; 10721; 10856; 10923; 10973; 22907; 23064; 23132; 25788; 25913; 26038; 51008; 51659; 51750; 54921; 55345; 55636; 56652; 56897; 56916; 57680; 57697; 63922; 64785; 79075; 80205; 83990; 84164; 84181; 84296; 84515; 84893; 89797; 92675; 92797; 113510; 157777; 164045; 165545; 170506; 254394	546; 641; 1105; 1106; 1107; 1108; 1654; 1660; 1763; 2068; 3159; 3508; 4172; 4175; 4176; 5813; 6117; 7520; 9400; 9401; 10146; 10721; 10856; 10923; 10973; 22907; 23064; 51008; 51750; 54921; 55636; 57680; 63922; 80205; 84164; 84181; 84515; 164045; 254394	effectsize_down	0.00110718	-3.26177	1	FALSE	1.03358
GO_BP	GO:0019752	carboxylic acid metabolic process	GO:0043436	910	640	280	18; 30; 31; 32; 34; 35; 36; 37; 38; 39; 47; 48; 50; 51; 89; 128; 159; 207; 208; 215; 220; 224; 226; 231; 241; 242; 275; 313; 341; 351; 384; 402; 405; 427; 435; 440; 445; 468; 471; 493; 538; 549; 552; 586; 587; 594; 642; 669; 672; 686; 718; 747; 790; 834; 857; 863; 875; 883; 972; 1036; 1268; 1291; 1312; 1373; 1374; 1376; 1382; 1384; 1428; 1431; 1432; 1491; 1543; 1545; 1571; 1573; 1577; 1593; 1622; 1629; 1632; 1646; 1666; 1719; 1737; 1738; 1743; 1757; 1806; 1891; 1892; 1906; 1962; 2023; 2026; 2027; 2033; 2052; 2108; 2110; 2166; 2170; 2171; 2180; 2181; 2182; 2184; 2194; 2203; 2264; 2271; 2329; 2356; 2475; 2494; 2571; 2584; 2593; 2597; 2628; 2639; 2645; 2653; 2678; 2686; 2687; 2695; 2729; 2730; 2731; 2744; 2746; 2747; 2752; 2805; 2806; 2819; 2821; 2875; 2876; 2879; 2948; 2950; 2954; 3028; 3029; 3030; 3032; 3033; 3074; 3091; 3098; 3099; 3141; 3155; 3176; 3242; 3248; 3295; 3417; 3418; 3419; 3420; 3421; 3423; 3425; 3553; 3607; 3638; 3643; 3658; 3667; 3692; 3712; 3815; 3939; 3945; 3988; 3990; 3995; 4048; 4143; 4191; 4199; 4200; 4204; 4258; 4259; 4357; 4363; 4482; 4522; 4524; 4548; 4552; 4594; 4671; 4706; 4843; 4864; 4942; 4948; 4953; 4967; 5007; 5027; 5034; 5053; 5091; 5092; 5095; 5096; 5160; 5162; 5163; 5164; 5165; 5166; 5191; 5194; 5198; 5205; 5208; 5209; 5211; 5213; 5214; 5223; 5226; 5230; 5236; 5264; 5315; 5321; 5352; 5465; 5467; 5468; 5562; 5563; 5564; 5565; 5566; 5577; 5581; 5625; 5663; 5723; 5730; 5740; 5742; 5743; 5825; 5826; 5828; 5830; 5831; 5832; 5860; 5973; 6296; 6307; 6319; 6342; 6389; 6470; 6472; 6480; 6482; 6507; 6513; 6515; 6535; 6566; 6569; 6573; 6611; 6622; 6652; 6714; 6720; 6770; 6774; 6785; 6916; 6999; 7054; 7097; 7132; 7148; 7157; 7167; 7263; 7291; 7306; 7345; 7351; 7352; 7358; 7360; 7363; 7376; 7390; 7416; 7494; 7915; 7923; 8034; 8050; 8309; 8310; 8399; 8473; 8528; 8560; 8564; 8605; 8660; 8671; 8801; 8803; 8816; 8824; 8850; 8854; 8864; 8870; 8876; 8879; 8884; 8942; 8985; 9056; 9104; 9123; 9200; 9261; 9373; 9380; 9388; 9415; 9420; 9444; 9446; 9518; 9524; 9536; 9572; 9611; 9663; 9673; 9746; 9759; 9885; 9926; 9942; 9962; 9963; 9965; 10005; 10007; 10060; 10062; 10090; 10157; 10196; 10247; 10295; 10327; 10434; 10449; 10455; 10464; 10478; 10613; 10720; 10728; 10797; 10841; 10858; 10955; 10965; 10993; 10994; 10998; 10999; 11000; 11001; 11019; 11057; 11112; 11160; 11182; 11313; 11315; 11320; 11332; 11343; 22880; 22928; 22929; 22933; 22937; 22949; 23038; 23042; 23175; 23352; 23409; 23411; 23417; 23463; 23464; 23475; 23498; 23576; 23657; 23659; 23786; 25874; 25902; 25953; 26027; 26031; 26061; 26063; 26090; 26137; 26227; 26275; 26330; 26471; 27010; 27034; 27163; 27232; 27349; 28976; 29104; 29940; 29968; 30001; 50507; 50640; 51005; 51011; 51074; 51078; 51084; 51085; 51094; 51099; 51102; 51141; 51144; 51166; 51181; 51268; 51302; 51341; 51380; 51390; 51422; 51495; 51548; 51582; 54187; 54206; 54511; 54529; 54541; 54677; 54898; 54905; 54988; 54995; 55198; 55229; 55256; 55258; 55268; 55289; 55293; 55301; 55347; 55501; 55526; 55577; 55753; 55790; 55825; 55862; 55902; 55907; 56267; 56603; 56624; 56898; 56922; 56954; 57001; 57103; 57190; 57380; 57406; 57494; 57521; 57571; 57678; 57704; 57761; 58478; 58484; 58526; 59342; 59344; 60481; 60496; 63826; 64087; 64116; 64122; 64223; 64410; 64577; 64801; 64834; 64900; 65263; 65985; 79071; 79147; 79602; 79746; 79777; 79944; 79966; 79993; 80017; 80025; 80142; 80150; 80201; 80221; 80270; 80339; 80724; 80896; 81034; 81539; 81888; 81889; 83401; 83440; 83667; 83752; 83875; 84105; 84245; 84266; 84532; 84693; 84696; 84706; 84830; 84869; 84879; 85300; 85414; 89845; 89874; 91452; 92126; 92259; 113189; 113235; 113451; 113675; 114876; 114880; 114881; 114883; 115908; 117145; 119391; 122622; 122945; 122970; 123688; 125061; 126129; 126410; 127281; 130752; 132789; 132949; 134429; 137872; 137964; 138199; 140838; 144193; 151176; 151313; 152926; 153364; 157506; 160428; 162417; 171586; 195827; 197257; 197322; 200539; 200895; 201562; 205251; 219743; 221937; 221955; 254013; 254552; 256471; 256987; 259307; 284439; 284716; 285440; 339761; 339983; 341392; 347862; 374569; 376497; 390916; 414149; 414328; 441024; 728294; 102724560	30; 31; 32; 35; 37; 48; 50; 51; 207; 208; 224; 226; 231; 242; 351; 435; 440; 445; 468; 493; 538; 549; 552; 586; 587; 642; 669; 672; 718; 857; 883; 1291; 1312; 1384; 1432; 1543; 1545; 1593; 1629; 1632; 1719; 1737; 1757; 1891; 1892; 1962; 2023; 2026; 2027; 2033; 2052; 2110; 2166; 2181; 2184; 2194; 2264; 2356; 2475; 2584; 2593; 2597; 2639; 2686; 2729; 2731; 2744; 2752; 2876; 2879; 2948; 2950; 2954; 3028; 3029; 3074; 3141; 3155; 3295; 3417; 3418; 3421; 3425; 3638; 3643; 3658; 3667; 3692; 3815; 3939; 3995; 4048; 4191; 4199; 4259; 4357; 4522; 4524; 4548; 4942; 5007; 5034; 5091; 5162; 5164; 5194; 5211; 5214; 5315; 5352; 5465; 5467; 5562; 5564; 5663; 5730; 5831; 5860; 6296; 6319; 6470; 6472; 6480; 6507; 6513; 6535; 6566; 6573; 6622; 6714; 6720; 7132; 7148; 7167; 7263; 7345; 7376; 7494; 7915; 8309; 8473; 8560; 8605; 8660; 8816; 8850; 8864; 8870; 8879; 8884; 8985; 9123; 9380; 9388; 9415; 9420; 9444; 9446; 9518; 9524; 9536; 9572; 9611; 9663; 9746; 9926; 9962; 10005; 10062; 10157; 10295; 10327; 10449; 10841; 10994; 10998; 10999; 11000; 11057; 11112; 11160; 11182; 11313; 11332; 11343; 22880; 22928; 22933; 22937; 22949; 23038; 23042; 23175; 23352; 23411; 23464; 23475; 23576; 23659; 25953; 26027; 26063; 26090; 26227; 26471; 27349; 29940; 30001; 51005; 51011; 51074; 51078; 51094; 51102; 51144; 51181; 51495; 51548; 51582; 54187; 54677; 55198; 55229; 55526; 55577; 55902; 57190; 57380; 57494; 57521; 57678; 57761; 58526; 59342; 59344; 60481; 64122; 64223; 64410; 64834; 65263; 79071; 79602; 79777; 79944; 80142; 80270; 81539; 83401; 83667; 83752; 84266; 84879; 85300; 85414; 89845; 113675; 114876; 114880; 114881; 114883; 122622; 122970; 125061; 134429; 151176; 151313; 195827; 201562; 205251; 219743; 221937; 221955; 254552; 259307; 339983; 347862; 374569; 414149; 728294	effectsize_up	0.00111124	3.26074	1	FALSE	1.02033
GO_BP	GO:2000045	regulation of G1/S transition of mitotic cell cycle	GO:1901990; GO:1902806; GO:0000082	191	139	87	60; 86; 90; 207; 301; 324; 472; 595; 596; 605; 637; 835; 896; 898; 902; 990; 1022; 1026; 1027; 1031; 1032; 1263; 1543; 1654; 1739; 1869; 1956; 2146; 2273; 3275; 3398; 4193; 4331; 4582; 4921; 5310; 5311; 5356; 5371; 5527; 5591; 5720; 5721; 5728; 5777; 5925; 5933; 5934; 5962; 5977; 6118; 6240; 6241; 6347; 6491; 6595; 6597; 6598; 6599; 6602; 6603; 6604; 6605; 6868; 6929; 7015; 7027; 7157; 7325; 7465; 8110; 8193; 8289; 8450; 8451; 8462; 8525; 8558; 8738; 9134; 9274; 9275; 9314; 9510; 9928; 10106; 10197; 10217; 10263; 10385; 10457; 10769; 11200; 11319; 23026; 23236; 25793; 25959; 26057; 26058; 26060; 27085; 28984; 29117; 51065; 51322; 51339; 51379; 51512; 51692; 54617; 55159; 55193; 55198; 55274; 55367; 55544; 55626; 55835; 55904; 56257; 57165; 57492; 57521; 58190; 79577; 79791; 79960; 84967; 118471; 126520; 134353; 144455; 163786; 163859; 196528; 219736; 255374; 340152	60; 90; 207; 472; 595; 596; 637; 835; 896; 990; 1026; 1027; 1032; 1263; 1543; 1654; 1739; 1956; 2146; 3398; 4582; 4921; 5311; 5371; 5591; 5728; 5977; 6240; 6491; 6595; 6598; 6599; 6603; 6604; 6868; 7325; 7465; 8110; 8193; 8289; 8450; 8451; 8525; 8558; 8738; 9134; 9275; 9314; 10106; 10197; 10217; 10263; 10457; 10769; 23026; 23236; 25959; 26057; 26058; 29117; 51065; 51322; 51339; 51379; 51692; 54617; 55193; 55198; 55274; 55367; 55544; 55626; 55835; 55904; 56257; 57165; 57492; 57521; 58190; 79577; 79791; 79960; 84967; 134353; 144455; 196528; 255374	effectsize_down	0.00111727	-3.2592	1	FALSE	1.45971
GO_BP	GO:0007163	establishment or maintenance of cell polarity	GO:0009987	228	203	104	25; 27; 60; 286; 358; 378; 382; 387; 391; 667; 889; 998; 1058; 1398; 1399; 1495; 1639; 1739; 1740; 1741; 1742; 1794; 1822; 2011; 2047; 2195; 2294; 2302; 2319; 2625; 2697; 2909; 2932; 2934; 3064; 3280; 3480; 3611; 3636; 3688; 3764; 3834; 3993; 3996; 4000; 4085; 4131; 4134; 4478; 4627; 4649; 4752; 4926; 4983; 5048; 5080; 5310; 5314; 5347; 5584; 5590; 5747; 5754; 5879; 5880; 5881; 5908; 6093; 6469; 6548; 6624; 6794; 6939; 6993; 7010; 7465; 7474; 7476; 7477; 7481; 8729; 8841; 9024; 9053; 9124; 9183; 9231; 9265; 9267; 9355; 9368; 9475; 9578; 9585; 9638; 9750; 9793; 9826; 9886; 9948; 10015; 10090; 10096; 10097; 10207; 10252; 10253; 10312; 10399; 10403; 10479; 10486; 10487; 10494; 10524; 10565; 10653; 10758; 10806; 10890; 11004; 22841; 22902; 22919; 23094; 23122; 23150; 23189; 23221; 23255; 23286; 23291; 23322; 23332; 23433; 23513; 23616; 23625; 25794; 25932; 26030; 26086; 29780; 50855; 51057; 51421; 51571; 54820; 54908; 55083; 55612; 55691; 55742; 55755; 55914; 55968; 56288; 56603; 56647; 57554; 57662; 57698; 57710; 58480; 64083; 64098; 64398; 79585; 79648; 81565; 81609; 81624; 81704; 83700; 84080; 84446; 84552; 84612; 85302; 85440; 89958; 90102; 90410; 92359; 115701; 117583; 123016; 126353; 137886; 144165; 146206; 154796; 154810; 163183; 171177; 220134; 221150; 253260; 284217; 286204; 348235; 399687; 441161	60; 286; 382; 391; 667; 889; 1058; 1398; 1399; 1739; 1741; 2195; 2294; 2319; 2697; 2909; 2932; 2934; 3064; 3480; 3996; 4000; 4131; 4649; 4983; 5048; 5347; 5584; 5590; 5747; 5754; 5881; 6093; 6624; 6794; 6939; 6993; 7465; 7474; 7476; 7477; 8841; 9024; 9183; 9231; 9265; 9267; 9368; 9475; 9578; 9750; 9793; 9826; 9886; 10015; 10096; 10097; 10207; 10253; 10312; 10479; 10486; 10494; 10524; 10565; 11004; 22902; 23122; 23150; 23221; 23255; 23332; 23513; 23625; 26030; 26086; 29780; 50855; 54820; 55083; 55691; 55755; 55914; 55968; 56288; 57554; 57662; 57698; 64398; 81609; 84080; 84446; 89958; 90102; 90410; 115701; 117583; 126353; 137886; 144165; 146206; 154796; 154810; 171177	effectsize_down	0.0011397	-3.25356	1	FALSE	1.19481
GO_BP	GO:1900153	positive regulation of nuclear-transcribed mRNA catabolic process, deadenylation-dependent decay	GO:0061014; GO:1900151; GO:0000288	12	12	8	677; 678; 7538; 10140; 22849; 23019; 23112; 26986; 27161; 29883; 57690; 170506	677; 678; 7538; 23019; 23112; 26986; 27161; 57690	effectsize_down	0.00114256	-3.25284	1	FALSE	1.55478
GO_BP	GO:0110020	regulation of actomyosin structure organization	GO:0032956; GO:0031032	106	86	46	25; 71; 335; 387; 389; 585; 673; 961; 998; 1490; 1894; 1901; 1902; 1906; 2475; 3925; 3984; 4088; 4089; 4233; 4771; 5058; 5062; 5216; 5217; 5295; 5345; 5587; 5734; 5829; 5879; 6093; 6281; 6385; 6422; 6548; 6869; 7016; 7046; 7082; 7168; 7248; 7454; 7840; 7984; 8195; 8500; 8829; 9270; 9475; 9530; 9639; 9647; 10163; 10174; 10391; 10395; 10411; 10979; 11214; 11346; 22843; 22998; 23122; 23332; 23671; 28984; 29109; 50848; 51466; 51763; 54361; 55160; 55604; 55616; 55704; 79822; 84952; 85415; 90102; 91807; 114822; 116985; 123016; 154796; 200539	71; 389; 1490; 1902; 2475; 3984; 4088; 4089; 5062; 5216; 5295; 5587; 5829; 6093; 6281; 6385; 6422; 7016; 7046; 7082; 7168; 7248; 7840; 8829; 9475; 9530; 9639; 9647; 10174; 10979; 11214; 22843; 22998; 23122; 23332; 29109; 51763; 55604; 55616; 55704; 79822; 84952; 90102; 114822; 116985; 154796	effectsize_down	0.00114433	-3.2524	1	FALSE	1.24744
GO_BP	GO:0001816	cytokine production	GO:0010467; GO:0032501	902	536	262	25; 101; 113; 116; 136; 150; 177; 215; 301; 307; 331; 335; 351; 384; 405; 408; 409; 468; 490; 558; 566; 602; 604; 657; 661; 672; 682; 684; 706; 708; 718; 719; 728; 824; 834; 836; 841; 861; 924; 929; 943; 947; 961; 965; 972; 975; 1051; 1054; 1139; 1147; 1191; 1281; 1386; 1432; 1436; 1437; 1445; 1535; 1540; 1545; 1604; 1649; 1652; 1653; 1654; 1660; 1813; 1903; 1958; 1969; 1992; 1997; 2000; 2048; 2137; 2146; 2149; 2150; 2152; 2192; 2207; 2260; 2302; 2324; 2335; 2597; 2621; 2625; 2626; 2627; 2629; 2633; 2648; 2950; 3066; 3091; 3098; 3105; 3106; 3113; 3115; 3123; 3133; 3134; 3135; 3146; 3148; 3162; 3265; 3303; 3304; 3315; 3320; 3329; 3394; 3428; 3459; 3553; 3554; 3556; 3566; 3569; 3570; 3572; 3574; 3594; 3595; 3600; 3603; 3623; 3625; 3654; 3659; 3661; 3662; 3663; 3665; 3670; 3685; 3717; 3718; 3815; 3838; 3902; 3929; 3965; 4049; 4050; 4060; 4067; 4088; 4089; 4092; 4155; 4157; 4179; 4192; 4602; 4615; 4671; 4790; 4795; 4828; 4843; 4860; 4938; 4976; 5027; 5045; 5047; 5054; 5125; 5142; 5144; 5187; 5293; 5294; 5295; 5325; 5336; 5345; 5371; 5422; 5452; 5465; 5495; 5566; 5590; 5600; 5601; 5603; 5606; 5607; 5610; 5621; 5663; 5678; 5724; 5734; 5743; 5777; 5781; 5795; 5802; 5861; 5879; 5885; 5914; 5966; 5970; 5971; 5987; 6095; 6188; 6284; 6288; 6301; 6372; 6376; 6398; 6556; 6591; 6647; 6653; 6675; 6711; 6714; 6737; 6772; 6774; 6777; 6868; 6885; 6992; 7040; 7042; 7057; 7096; 7097; 7098; 7128; 7133; 7187; 7189; 7291; 7292; 7294; 7297; 7349; 7353; 7356; 7430; 7474; 7481; 7494; 7528; 7538; 7541; 7597; 7690; 7693; 7709; 7784; 7805; 7850; 7855; 8013; 8087; 8140; 8288; 8314; 8399; 8452; 8482; 8692; 8710; 8737; 8764; 8767; 8772; 8780; 8815; 8826; 8877; 8915; 8986; 9111; 9140; 9181; 9188; 9235; 9252; 9261; 9308; 9314; 9444; 9451; 9454; 9455; 9466; 9474; 9475; 9508; 9516; 9590; 9636; 9641; 9655; 9683; 9734; 9868; 9880; 9978; 10009; 10010; 10084; 10146; 10148; 10159; 10211; 10225; 10270; 10293; 10365; 10384; 10385; 10392; 10417; 10457; 10461; 10464; 10475; 10524; 10554; 10555; 10564; 10621; 10622; 10623; 10626; 10631; 10642; 10643; 10644; 10773; 10855; 10865; 10972; 11118; 11119; 11120; 11126; 11128; 11146; 11187; 11213; 11315; 11334; 22861; 22890; 23005; 23119; 23139; 23180; 23208; 23220; 23236; 23308; 23326; 23405; 23411; 23513; 23515; 23586; 23598; 23607; 23633; 23643; 23646; 23705; 23765; 24145; 25865; 25987; 26060; 26137; 26146; 26191; 27020; 27033; 27035; 27086; 27177; 27190; 27242; 27250; 28514; 28951; 28984; 29072; 29110; 29126; 30968; 50848; 50856; 50943; 51043; 51157; 51176; 51465; 51561; 51564; 51571; 51665; 51704; 53342; 53347; 53833; 54093; 54476; 54502; 54606; 54739; 54795; 55122; 55198; 55325; 55353; 55366; 55593; 55612; 55655; 55666; 55703; 55765; 55829; 55914; 55959; 56666; 56829; 56848; 56919; 56957; 57045; 57142; 57162; 57336; 57447; 57493; 57506; 57621; 57678; 57684; 58484; 58509; 58515; 59082; 59307; 63906; 63940; 64109; 64127; 64135; 64170; 64581; 64771; 66005; 79004; 79102; 79132; 79400; 79594; 79671; 79792; 80149; 80380; 80381; 80762; 80772; 81031; 81622; 81844; 83737; 83786; 84148; 84282; 84433; 84614; 84632; 84818; 84861; 84868; 84878; 84932; 85364; 89780; 89795; 89832; 90355; 91543; 91966; 112703; 113277; 114548; 114609; 114625; 114769; 115004; 122618; 137209; 140885; 144811; 147372; 148022; 150372; 153579; 161882; 163486; 166793; 170506; 171389; 192683; 201292; 255231; 255877; 283234; 283420; 284297; 338382; 340061; 345611; 353091; 403341; 541468; 647087; 100133941	177; 331; 351; 408; 409; 468; 490; 602; 657; 661; 672; 682; 706; 718; 841; 975; 1051; 1147; 1191; 1281; 1386; 1432; 1436; 1445; 1535; 1545; 1652; 1654; 1660; 1813; 1903; 1958; 1969; 1997; 2000; 2146; 2149; 2152; 2260; 2324; 2335; 2597; 2629; 2633; 2648; 2950; 3105; 3106; 3115; 3133; 3134; 3135; 3162; 3265; 3315; 3329; 3459; 3556; 3566; 3569; 3572; 3594; 3654; 3659; 3661; 3663; 3665; 3685; 3717; 3815; 4060; 4067; 4088; 4089; 4092; 4179; 4192; 4790; 4795; 4860; 5045; 5047; 5054; 5187; 5293; 5295; 5371; 5422; 5465; 5495; 5590; 5600; 5601; 5606; 5610; 5663; 5781; 5795; 5861; 5885; 5970; 5971; 5987; 6188; 6284; 6288; 6398; 6653; 6711; 6714; 6737; 6772; 6777; 6868; 6885; 6992; 7040; 7042; 7057; 7133; 7297; 7474; 7494; 7528; 7538; 7541; 7597; 7690; 7709; 7784; 7850; 8013; 8140; 8314; 8452; 8482; 8692; 8710; 8737; 8815; 8826; 8877; 8986; 9181; 9235; 9314; 9444; 9451; 9454; 9466; 9475; 9508; 9636; 9641; 9655; 9868; 9880; 10084; 10146; 10148; 10159; 10211; 10293; 10392; 10457; 10461; 10475; 10524; 10554; 10555; 10564; 10626; 10642; 10643; 10644; 10865; 11187; 11334; 22861; 23139; 23236; 23405; 23411; 23513; 23598; 23643; 23646; 25865; 25987; 26146; 27020; 27177; 27242; 27250; 28951; 29072; 30968; 51043; 54502; 54606; 54739; 54795; 55198; 55366; 55593; 55703; 55765; 55829; 55914; 55959; 56666; 56829; 56848; 56919; 56957; 57045; 57162; 57447; 57493; 57621; 57678; 57684; 58509; 58515; 59307; 63906; 63940; 64581; 64771; 66005; 79004; 79102; 79594; 79671; 79792; 80149; 80381; 80772; 81031; 81622; 81844; 83786; 84148; 84433; 84614; 84818; 84878; 89780; 90355; 91966; 112703; 140885; 144811; 148022; 161882; 192683; 283234; 338382; 340061; 345611; 403341; 100133941	effectsize_up	0.00115136	3.25066	1	FALSE	1.13998
GO_BP	GO:0002520	immune system development	GO:0002376; GO:0048731	202	152	78	25; 100; 103; 472; 579; 596; 602; 604; 673; 775; 868; 1015; 1102; 1399; 1499; 2038; 2067; 2300; 2302; 2304; 2625; 2956; 3106; 3133; 3135; 3146; 3148; 3175; 3200; 3280; 3329; 3575; 3600; 3720; 3965; 3981; 3988; 4041; 4049; 4050; 4055; 4067; 4088; 4292; 4297; 4436; 4437; 4683; 4791; 5087; 5130; 5308; 5395; 5423; 5585; 5591; 5594; 5595; 5604; 5605; 5663; 5678; 5894; 5896; 5979; 6469; 6495; 6647; 6722; 6738; 6777; 6778; 6830; 6868; 6899; 6929; 7037; 7040; 7046; 7048; 7128; 7157; 7158; 7292; 7374; 7468; 7518; 7528; 8379; 8543; 8772; 8888; 9025; 9048; 9133; 9156; 9464; 9466; 9730; 9760; 9935; 10018; 10039; 10269; 10370; 10459; 10721; 10758; 11213; 22890; 22976; 23075; 23239; 23607; 25939; 28982; 30061; 50943; 51111; 51119; 51176; 51804; 54537; 54542; 55113; 55183; 55795; 56033; 56259; 56941; 64332; 64421; 64783; 64844; 78996; 79915; 80169; 80762; 83737; 84542; 84787; 84868; 118460; 121260; 124976; 149041; 149840; 165918; 171023; 200558; 344167; 493753	100; 103; 472; 596; 602; 868; 1399; 1499; 2067; 2304; 2956; 3106; 3133; 3135; 3329; 3575; 4055; 4067; 4088; 4292; 4297; 4791; 5087; 5395; 5585; 5591; 5594; 5595; 5605; 5663; 6722; 6777; 6778; 6830; 6868; 6899; 7037; 7040; 7046; 7048; 7158; 7374; 7468; 7518; 7528; 8379; 9133; 9156; 9464; 9466; 9730; 9760; 10018; 10039; 10269; 10459; 10721; 22976; 23075; 23239; 25939; 28982; 30061; 51111; 51804; 54542; 55113; 56033; 64421; 64783; 84542; 84787; 121260; 124976; 149840; 165918; 171023; 200558	effectsize_down	0.00115704	-3.24926	1	FALSE	1.19677
GO_BP	GO:0006417	regulation of translation	GO:0010608; GO:0051246; GO:0006412	451	309	171	16; 23; 48; 207; 208; 333; 351; 468; 602; 677; 708; 811; 1153; 1457; 1545; 1611; 1612; 1613; 1653; 1654; 1656; 1660; 1719; 1734; 1938; 1965; 1974; 1975; 1977; 1978; 1979; 1982; 1983; 1984; 1994; 2043; 2058; 2064; 2107; 2185; 2309; 2332; 2475; 2597; 2872; 2935; 3184; 3192; 3276; 3315; 3569; 3609; 3646; 3658; 3673; 3692; 4076; 4116; 4440; 4528; 4686; 4690; 4691; 4848; 4849; 4869; 4904; 5315; 5337; 5371; 5436; 5499; 5583; 5591; 5610; 5611; 5724; 5813; 5814; 5914; 5935; 5936; 5976; 5997; 6059; 6125; 6134; 6169; 6188; 6195; 6197; 6198; 6199; 6203; 6208; 6301; 6311; 6451; 6470; 6472; 6659; 6726; 6741; 6895; 6949; 7057; 7175; 7298; 7349; 7458; 7466; 7490; 7538; 7555; 7812; 7832; 7866; 8087; 8440; 8473; 8507; 8518; 8531; 8550; 8569; 8662; 8664; 8667; 8672; 8846; 8890; 8892; 8893; 8994; 9125; 9148; 9221; 9337; 9444; 9451; 9470; 9513; 9669; 9689; 9698; 9775; 9811; 9933; 9939; 10102; 10128; 10131; 10140; 10209; 10247; 10289; 10322; 10399; 10492; 10600; 10605; 10642; 10643; 10644; 10657; 10658; 10767; 10985; 11236; 22794; 22849; 22868; 22916; 22927; 23019; 23034; 23057; 23107; 23112; 23173; 23178; 23185; 23191; 23367; 23369; 23513; 23521; 23645; 23654; 25904; 25929; 25983; 26058; 26065; 26135; 26164; 26523; 26610; 26986; 26995; 27102; 27161; 27230; 27327; 27335; 28958; 28969; 28985; 28998; 29063; 29081; 29883; 29904; 51065; 51087; 51091; 51123; 51204; 51247; 51334; 51441; 51633; 51654; 51714; 51776; 54464; 54505; 54517; 54859; 54890; 54915; 54931; 54952; 54956; 55005; 55037; 55095; 55124; 55132; 55140; 55226; 55239; 55250; 55323; 55337; 55364; 55571; 55695; 56339; 56623; 56648; 56931; 57409; 57472; 57690; 57721; 60558; 60678; 63899; 63935; 64215; 64410; 64506; 65018; 65109; 65110; 65981; 79048; 79712; 79828; 80315; 81554; 83667; 83759; 84271; 84300; 84305; 84541; 84769; 84881; 84962; 85451; 90850; 113251; 115416; 115572; 116496; 124540; 126374; 127933; 131405; 132864; 136319; 143244; 146712; 149986; 163255; 170506; 192669; 192670; 221120; 221662; 253943; 317649; 340719; 342977; 400961; 440275; 100127983	48; 207; 208; 351; 468; 602; 677; 1545; 1611; 1612; 1613; 1654; 1656; 1660; 1719; 1938; 1978; 1979; 1982; 1984; 2043; 2058; 2309; 2332; 2475; 2597; 2872; 3184; 3192; 3276; 3315; 3569; 3646; 3658; 3692; 4076; 4116; 4686; 4690; 4848; 4849; 5315; 5337; 5371; 5499; 5591; 5610; 5813; 5814; 5935; 6059; 6134; 6169; 6188; 6195; 6197; 6198; 6199; 6203; 6208; 6311; 6470; 6472; 6659; 6895; 7057; 7175; 7538; 7812; 7832; 7866; 8473; 8507; 8518; 8550; 8662; 8672; 8890; 8892; 8893; 9148; 9221; 9337; 9444; 9451; 9513; 9698; 10131; 10209; 10322; 10605; 10642; 10643; 10644; 10657; 10658; 11236; 22927; 23019; 23034; 23057; 23107; 23112; 23173; 23178; 23185; 23367; 23369; 23513; 23521; 23645; 25929; 25983; 26058; 26065; 26135; 26164; 26523; 26610; 26986; 26995; 27161; 27327; 28958; 28985; 28998; 51065; 51204; 51334; 54464; 54517; 54859; 54952; 55095; 55323; 55337; 55695; 56931; 57409; 57472; 57690; 60678; 63935; 64215; 64410; 65018; 65981; 79048; 81554; 83667; 83759; 84271; 84300; 84305; 84769; 84881; 90850; 113251; 115572; 116496; 124540; 126374; 127933; 136319; 146712; 149986; 192669; 192670; 253943; 342977; 440275	effectsize_down	0.00116598	-3.24707	1	FALSE	1.29062
GO_BP	GO:0010613	positive regulation of cardiac muscle hypertrophy	GO:0010611; GO:0014742; GO:0003300	36	22	15	142; 817; 1906; 3572; 4205; 4775; 5152; 5530; 5578; 5756; 6093; 6548; 7222; 8013; 8654; 8678; 9464; 9472; 9475; 10038; 55811; 136319	142; 817; 3572; 4205; 4775; 5530; 5578; 6093; 7222; 8013; 8654; 9464; 9475; 10038; 136319	effectsize_down	0.00118608	-3.24221	1	FALSE	1.59012
GO_BP	GO:0014742	positive regulation of muscle hypertrophy	GO:0014743; GO:0051240; GO:0014896	37	22	15	142; 817; 1906; 3572; 4205; 4775; 5152; 5530; 5578; 5756; 6093; 6548; 7222; 8013; 8654; 8678; 9464; 9472; 9475; 10038; 55811; 136319	142; 817; 3572; 4205; 4775; 5530; 5578; 6093; 7222; 8013; 8654; 9464; 9475; 10038; 136319	effectsize_down	0.00118608	-3.24221	1	FALSE	1.59012
GO_BP	GO:0031032	actomyosin structure organization	GO:0030036	215	167	86	25; 58; 71; 88; 335; 387; 389; 408; 585; 673; 961; 998; 1073; 1264; 1265; 1266; 1465; 1466; 1490; 1785; 1894; 1901; 1902; 1906; 2006; 2035; 2036; 2037; 2185; 2314; 2318; 2475; 3688; 3693; 3856; 3925; 3984; 4088; 4089; 4205; 4233; 4604; 4621; 4627; 4628; 4629; 4633; 4703; 4771; 5058; 5062; 5156; 5159; 5216; 5217; 5295; 5339; 5345; 5573; 5587; 5734; 5829; 5879; 6093; 6242; 6281; 6385; 6422; 6548; 6714; 6722; 6869; 7016; 7046; 7082; 7111; 7126; 7138; 7168; 7248; 7454; 7791; 7798; 7840; 7984; 8195; 8452; 8476; 8500; 8557; 8736; 8826; 8829; 8837; 9124; 9172; 9270; 9475; 9530; 9578; 9639; 9647; 9839; 9948; 10015; 10163; 10174; 10391; 10395; 10411; 10529; 10580; 10788; 10979; 11155; 11214; 11346; 22843; 22998; 23122; 23332; 23363; 23671; 25802; 27063; 28984; 29109; 29127; 29766; 29767; 50848; 51466; 51763; 51804; 54361; 54443; 54566; 54784; 54822; 55160; 55561; 55604; 55616; 55704; 57669; 79784; 79822; 80206; 84033; 84665; 84952; 84978; 85415; 85462; 90102; 91807; 113622; 114822; 116985; 123016; 128239; 154796; 200539; 221061; 253980; 257019; 399687	71; 389; 408; 1264; 1266; 1465; 1466; 1490; 1785; 1902; 2006; 2035; 2314; 2318; 2475; 3856; 3984; 4088; 4089; 4205; 4628; 4633; 4703; 5062; 5159; 5216; 5295; 5587; 5829; 6093; 6242; 6281; 6385; 6422; 6714; 6722; 7016; 7046; 7082; 7138; 7168; 7248; 7791; 7798; 7840; 8452; 8476; 8826; 8829; 9475; 9530; 9578; 9639; 9647; 9839; 10015; 10174; 10979; 11214; 22843; 22998; 23122; 23332; 23363; 27063; 29109; 29766; 51763; 51804; 54784; 55604; 55616; 55704; 57669; 79822; 80206; 84952; 84978; 85462; 90102; 113622; 114822; 116985; 128239; 154796; 221061	effectsize_down	0.00119868	-3.2392	1	FALSE	1.201
GO_BP	GO:0048511	rhythmic process		303	219	123	2; 15; 107; 134; 142; 153; 196; 268; 406; 445; 463; 468; 558; 658; 687; 771; 835; 836; 983; 1020; 1291; 1364; 1385; 1387; 1390; 1407; 1408; 1437; 1453; 1454; 1457; 1545; 1628; 1642; 1655; 1660; 1813; 1815; 1859; 1956; 1958; 2033; 2063; 2146; 2309; 2475; 2516; 2560; 2661; 2662; 2673; 2767; 2776; 2932; 3065; 3066; 3184; 3192; 3363; 3397; 3398; 3399; 3400; 3480; 3615; 3814; 4192; 4297; 4313; 4327; 4783; 4791; 4800; 4841; 4843; 4851; 4855; 4862; 4880; 4914; 4987; 5111; 5156; 5176; 5187; 5241; 5371; 5465; 5468; 5499; 5500; 5501; 5562; 5563; 5582; 5591; 5592; 5599; 5601; 5602; 5608; 5728; 5730; 5798; 5927; 5936; 5971; 6092; 6095; 6096; 6421; 6478; 6586; 6667; 6714; 6720; 6777; 6839; 7008; 7042; 7054; 7071; 7150; 7153; 7157; 7291; 7298; 7301; 7337; 7784; 7874; 8087; 8239; 8242; 8322; 8451; 8473; 8553; 8648; 8841; 8850; 8851; 8863; 8864; 8879; 8914; 8945; 9099; 9112; 9353; 9456; 9475; 9500; 9510; 9572; 9575; 9611; 9612; 9967; 9975; 10059; 10062; 10075; 10135; 10399; 10419; 10495; 10499; 10514; 10524; 10533; 10743; 10765; 11245; 11280; 11335; 22871; 22992; 23064; 23077; 23239; 23291; 23373; 23394; 23411; 23596; 25819; 25942; 26224; 49855; 50865; 51514; 51548; 55068; 55124; 55294; 55366; 56339; 56938; 57805; 59338; 65010; 79365; 79641; 79723; 79831; 80045; 83594; 83759; 84667; 89832; 92369; 112464; 114781; 116443; 148523; 150094; 285382; 402055	142; 196; 268; 445; 463; 468; 835; 983; 1020; 1291; 1364; 1387; 1390; 1407; 1408; 1453; 1454; 1545; 1628; 1655; 1660; 1813; 1859; 1956; 1958; 2033; 2146; 2309; 2475; 2516; 2560; 2673; 2767; 2932; 3184; 3192; 3398; 3399; 3480; 3615; 3814; 4192; 4297; 4313; 4327; 4791; 4800; 4914; 5111; 5187; 5241; 5371; 5465; 5499; 5562; 5591; 5601; 5602; 5608; 5728; 5730; 5798; 5927; 5971; 6092; 6667; 6714; 6720; 6777; 7042; 7071; 7301; 7784; 7874; 8239; 8451; 8473; 8553; 8648; 8841; 8850; 8863; 8864; 8879; 8945; 9353; 9475; 9572; 9611; 9967; 9975; 10059; 10062; 10075; 10419; 10495; 10499; 10514; 10524; 10533; 10765; 23064; 23077; 23239; 23373; 23394; 23411; 25942; 49855; 51514; 51548; 55068; 55294; 55366; 57805; 59338; 65010; 79641; 83759; 84667; 112464; 114781; 150094	effectsize_down	0.00120633	-3.23738	1	FALSE	1.30985
GO_BP	GO:0060429	epithelium development	GO:0009888	1251	888	433	25; 37; 38; 60; 71; 90; 91; 93; 118; 133; 182; 190; 207; 208; 220; 231; 242; 271; 301; 307; 310; 317; 358; 360; 367; 374; 384; 387; 388; 389; 406; 427; 468; 472; 538; 546; 572; 579; 581; 585; 595; 596; 613; 631; 639; 648; 652; 653; 654; 655; 657; 659; 668; 675; 677; 682; 688; 694; 718; 780; 793; 836; 839; 847; 857; 889; 947; 960; 977; 983; 998; 1000; 1001; 1021; 1026; 1027; 1028; 1050; 1051; 1200; 1266; 1280; 1282; 1289; 1291; 1364; 1373; 1374; 1385; 1435; 1436; 1497; 1499; 1508; 1512; 1522; 1543; 1594; 1601; 1605; 1646; 1687; 1739; 1741; 1747; 1755; 1775; 1832; 1839; 1855; 1856; 1861; 1874; 1889; 1896; 1901; 1903; 1906; 1910; 1948; 1950; 1954; 1956; 1969; 2016; 2019; 2022; 2033; 2034; 2043; 2045; 2066; 2068; 2071; 2116; 2125; 2131; 2137; 2138; 2146; 2150; 2194; 2195; 2241; 2247; 2260; 2294; 2295; 2296; 2297; 2302; 2303; 2304; 2316; 2317; 2355; 2475; 2487; 2494; 2516; 2535; 2624; 2625; 2626; 2627; 2629; 2637; 2648; 2668; 2683; 2697; 2735; 2736; 2737; 2778; 2810; 2876; 2885; 2889; 2908; 2909; 2926; 2931; 2932; 3065; 3066; 3084; 3091; 3169; 3175; 3189; 3204; 3207; 3209; 3212; 3217; 3229; 3237; 3239; 3280; 3295; 3299; 3371; 3383; 3398; 3399; 3400; 3491; 3516; 3549; 3551; 3553; 3572; 3611; 3673; 3685; 3687; 3688; 3693; 3705; 3714; 3717; 3784; 3791; 3845; 3852; 3855; 3858; 3866; 3868; 3885; 3892; 3911; 3913; 3925; 3955; 3958; 3975; 3976; 3988; 4038; 4041; 4048; 4072; 4082; 4086; 4087; 4088; 4089; 4090; 4091; 4092; 4097; 4131; 4192; 4208; 4222; 4233; 4301; 4313; 4318; 4323; 4440; 4478; 4487; 4488; 4522; 4524; 4609; 4610; 4615; 4643; 4646; 4649; 4763; 4771; 4779; 4781; 4824; 4825; 4851; 4853; 4855; 4867; 4868; 4880; 4914; 4926; 4976; 4983; 5048; 5054; 5058; 5076; 5080; 5087; 5111; 5138; 5144; 5154; 5155; 5170; 5175; 5216; 5230; 5241; 5270; 5293; 5308; 5309; 5310; 5311; 5314; 5339; 5357; 5361; 5362; 5371; 5420; 5453; 5454; 5468; 5469; 5493; 5499; 5523; 5530; 5566; 5567; 5583; 5591; 5594; 5604; 5605; 5613; 5618; 5624; 5660; 5663; 5697; 5727; 5728; 5753; 5754; 5800; 5802; 5872; 5890; 5898; 5906; 5908; 5914; 5915; 5916; 5920; 5926; 5930; 5936; 5962; 5970; 5978; 5979; 5991; 6009; 6046; 6091; 6092; 6093; 6201; 6239; 6262; 6382; 6385; 6422; 6431; 6469; 6491; 6492; 6495; 6496; 6497; 6498; 6549; 6580; 6591; 6598; 6608; 6615; 6647; 6654; 6659; 6692; 6714; 6722; 6772; 6777; 6778; 6781; 6788; 6789; 6820; 6868; 6876; 6881; 6899; 6911; 6926; 6935; 6939; 7007; 7020; 7026; 7040; 7041; 7042; 7048; 7051; 7052; 7062; 7067; 7068; 7075; 7082; 7111; 7122; 7132; 7157; 7161; 7189; 7248; 7249; 7251; 7263; 7289; 7291; 7298; 7357; 7379; 7408; 7414; 7416; 7421; 7422; 7424; 7430; 7431; 7471; 7473; 7474; 7475; 7476; 7477; 7480; 7481; 7482; 7490; 7494; 7498; 7516; 7538; 7716; 7798; 7852; 7855; 7922; 7965; 7976; 8022; 8195; 8202; 8313; 8321; 8322; 8323; 8324; 8394; 8399; 8407; 8463; 8543; 8546; 8557; 8609; 8642; 8643; 8717; 8754; 8820; 8826; 8829; 8841; 8854; 8861; 8914; 8915; 8928; 8945; 8985; 9021; 9024; 9076; 9079; 9096; 9113; 9139; 9223; 9231; 9241; 9244; 9314; 9317; 9353; 9355; 9368; 9414; 9420; 9423; 9464; 9475; 9480; 9496; 9497; 9500; 9555; 9575; 9585; 9620; 9645; 9653; 9667; 9687; 9693; 9723; 9742; 9788; 9817; 9863; 9914; 9935; 9948; 9953; 9955; 9968; 10006; 10083; 10116; 10152; 10155; 10159; 10220; 10252; 10253; 10269; 10309; 10365; 10370; 10395; 10409; 10411; 10413; 10427; 10468; 10481; 10512; 10522; 10524; 10527; 10591; 10626; 10628; 10640; 10653; 10672; 10683; 10733; 10736; 10741; 10762; 10765; 10818; 10855; 10890; 10913; 10959; 10979; 11005; 11019; 11023; 11045; 11078; 11145; 11146; 11166; 11167; 11187; 11221; 11235; 11331; 22862; 22943; 22995; 23022; 23059; 23086; 23094; 23122; 23129; 23135; 23236; 23245; 23254; 23322; 23332; 23369; 23424; 23432; 23440; 23462; 23493; 23509; 23513; 23552; 23596; 23607; 23616; 23648; 23654; 23657; 23671; 23764; 23770; 25776; 25789; 25861; 25865; 25902; 25932; 25937; 25959; 26005; 26051; 26084; 26133; 26146; 26160; 26227; 26249; 26508; 26524; 26585; 27077; 27086; 27134; 27152; 27284; 27443; 28514; 28999; 29072; 29841; 29842; 30061; 30812; 50814; 50848; 50943; 51057; 51092; 51098; 51176; 51339; 51343; 51421; 51535; 51548; 51588; 51599; 51676; 51684; 51742; 51804; 54101; 54206; 54345; 54361; 54472; 54475; 54507; 54538; 54567; 54768; 54806; 54825; 54845; 54888; 54903; 54910; 54922; 55011; 55036; 55081; 55083; 55151; 55182; 55212; 55327; 55366; 55504; 55506; 55612; 55625; 55626; 55636; 55727; 55746; 55764; 55810; 55897; 56033; 56603; 56647; 56898; 56913; 56963; 56975; 56983; 56998; 57057; 57103; 57110; 57142; 57167; 57216; 57333; 57493; 57521; 57534; 57545; 57591; 57662; 57669; 57728; 57822; 57826; 58495; 59277; 59344; 60485; 60529; 63943; 64065; 64072; 64122; 64220; 64332; 64398; 64399; 64412; 64434; 64478; 64783; 64834; 65009; 65084; 65266; 65979; 79084; 79191; 79192; 79600; 79630; 79728; 79812; 79955; 79977; 80000; 80004; 80139; 80144; 80173; 80184; 80199; 80254; 80274; 80326; 80736; 80781; 81029; 81537; 81575; 81606; 81792; 81858; 83478; 83481; 83605; 83852; 84162; 84173; 84189; 84283; 84292; 84314; 84445; 84446; 84518; 84667; 84678; 84695; 84870; 84879; 84913; 84962; 85407; 85474; 89780; 89958; 90102; 90410; 90627; 90780; 91584; 91663; 92344; 94134; 114803; 115908; 117531; 121643; 122786; 123016; 123872; 128239; 128344; 128637; 130497; 131405; 133396; 135228; 137964; 140467; 140628; 144165; 144455; 144501; 145258; 146206; 147495; 151449; 153562; 153572; 157506; 159989; 161742; 163183; 168850; 170690; 170961; 171023; 196383; 199221; 200734; 200894; 203068; 219736; 221074; 221322; 255743; 256764; 284217; 286204; 286262; 286451; 338785; 340481; 342184; 344167; 345643; 353116; 375791; 388591; 389015; 399473; 401720; 440193; 441478; 728361; 100133941	37; 60; 71; 90; 93; 182; 207; 208; 231; 242; 271; 317; 360; 367; 374; 388; 389; 468; 472; 538; 546; 572; 581; 595; 596; 613; 639; 652; 653; 655; 657; 659; 677; 682; 718; 839; 847; 857; 889; 960; 977; 983; 1000; 1021; 1026; 1027; 1051; 1266; 1282; 1291; 1364; 1436; 1497; 1499; 1512; 1543; 1739; 1741; 1755; 1832; 1839; 1855; 1856; 1861; 1874; 1903; 1956; 1969; 2033; 2034; 2043; 2045; 2068; 2116; 2146; 2194; 2195; 2260; 2294; 2303; 2304; 2316; 2355; 2475; 2516; 2535; 2624; 2629; 2637; 2648; 2697; 2736; 2737; 2810; 2876; 2908; 2909; 2926; 2931; 2932; 3189; 3209; 3229; 3295; 3398; 3399; 3491; 3516; 3572; 3685; 3687; 3705; 3717; 3784; 3855; 3858; 3866; 3868; 3885; 3892; 3911; 3913; 3958; 3976; 4048; 4082; 4088; 4089; 4090; 4091; 4092; 4097; 4131; 4192; 4301; 4313; 4318; 4487; 4488; 4522; 4524; 4609; 4643; 4649; 4763; 4781; 4825; 4853; 4867; 4868; 4914; 4983; 5048; 5054; 5087; 5111; 5138; 5170; 5216; 5241; 5293; 5311; 5371; 5420; 5454; 5469; 5499; 5523; 5530; 5591; 5594; 5605; 5613; 5618; 5660; 5663; 5727; 5728; 5754; 5890; 5915; 5920; 5970; 5978; 5991; 6091; 6092; 6093; 6382; 6385; 6422; 6491; 6492; 6498; 6549; 6598; 6608; 6615; 6654; 6659; 6714; 6722; 6772; 6777; 6778; 6781; 6789; 6868; 6876; 6881; 6899; 6939; 7020; 7026; 7040; 7041; 7042; 7048; 7052; 7062; 7068; 7075; 7082; 7132; 7248; 7249; 7263; 7408; 7414; 7422; 7474; 7476; 7477; 7494; 7516; 7538; 7716; 7798; 7976; 8202; 8313; 8321; 8407; 8546; 8609; 8717; 8754; 8826; 8829; 8841; 8945; 8985; 9024; 9079; 9113; 9139; 9223; 9231; 9241; 9244; 9314; 9317; 9353; 9368; 9420; 9464; 9475; 9480; 9667; 9693; 9817; 9953; 9955; 10116; 10155; 10159; 10253; 10269; 10309; 10413; 10427; 10481; 10512; 10522; 10524; 10527; 10591; 10626; 10628; 10640; 10672; 10683; 10762; 10765; 10959; 10979; 11005; 11045; 11078; 11187; 11221; 11331; 22862; 22995; 23022; 23122; 23236; 23254; 23332; 23369; 23432; 23462; 23513; 23552; 23764; 23770; 25789; 25861; 25865; 25959; 26005; 26084; 26146; 26227; 26249; 26524; 26585; 27077; 27152; 27443; 29072; 30061; 50814; 51092; 51339; 51343; 51548; 51588; 51599; 51676; 51742; 51804; 54101; 54472; 54475; 54507; 54538; 54567; 54825; 54888; 54922; 55011; 55036; 55083; 55366; 55504; 55625; 55626; 55636; 55727; 55746; 55810; 56033; 56983; 56998; 57333; 57493; 57521; 57534; 57591; 57662; 57669; 59277; 59344; 60485; 63943; 64072; 64122; 64398; 64399; 64412; 64434; 64478; 64783; 64834; 65009; 65979; 79084; 79192; 79728; 79955; 80000; 80139; 80199; 81029; 81858; 83605; 84162; 84189; 84292; 84446; 84518; 84667; 84678; 84879; 89780; 89958; 90102; 90410; 90627; 91584; 94134; 114803; 122786; 128239; 140467; 144165; 144455; 144501; 146206; 151449; 161742; 168850; 170690; 171023; 196383; 200734; 203068; 286262; 375791; 399473; 440193; 100133941	effectsize_down	0.00121939	-3.23431	1	FALSE	1.1372
GO_BP	GO:0048255	mRNA stabilization	GO:0043488; GO:0043489; GO:1902373	72	56	30	1153; 1432; 1660; 1869; 1994; 2521; 2668; 3183; 3184; 3192; 3658; 4615; 4904; 6556; 7188; 7538; 7812; 8148; 8241; 8313; 8531; 9261; 9444; 9641; 9967; 10492; 10605; 10642; 10643; 10644; 10758; 10865; 10949; 11044; 23185; 23367; 25819; 26986; 54502; 54855; 55051; 55132; 55544; 55603; 57721; 64282; 79048; 79066; 90806; 114609; 115572; 143684; 169966; 221662; 284071; 401115	1432; 1660; 3184; 3192; 3658; 7188; 7538; 7812; 8148; 8241; 8313; 9444; 9641; 9967; 10605; 10642; 10643; 10644; 10865; 23185; 23367; 26986; 54502; 55544; 55603; 64282; 79048; 79066; 115572; 401115	effectsize_down	0.00121952	-3.23427	1	FALSE	1.24938
GO_BP	GO:0010562	positive regulation of phosphorus metabolic process	GO:0009893; GO:0051174; GO:0006793	493	359	182	25; 90; 92; 116; 150; 152; 154; 177; 207; 351; 355; 367; 369; 374; 387; 405; 408; 595; 652; 654; 673; 718; 801; 808; 824; 857; 896; 972; 1026; 1062; 1136; 1139; 1389; 1399; 1436; 1453; 1464; 1489; 1601; 1609; 1616; 1654; 1815; 1839; 1856; 1894; 1906; 1917; 1942; 1946; 1950; 1956; 2023; 2043; 2064; 2066; 2074; 2081; 2146; 2170; 2181; 2185; 2200; 2247; 2260; 2261; 2321; 2324; 2475; 2547; 2621; 2674; 2690; 2819; 2822; 2887; 3084; 3091; 3093; 3123; 3265; 3280; 3358; 3491; 3553; 3569; 3570; 3589; 3600; 3643; 3655; 3717; 3791; 3815; 3845; 3937; 3953; 3976; 3985; 4038; 4067; 4208; 4216; 4217; 4254; 4294; 4318; 4361; 4593; 4683; 4739; 4824; 4914; 4916; 4921; 4923; 4985; 5027; 5028; 5031; 5058; 5062; 5154; 5155; 5159; 5168; 5170; 5175; 5217; 5292; 5294; 5300; 5329; 5336; 5347; 5465; 5478; 5562; 5563; 5580; 5594; 5604; 5605; 5606; 5609; 5618; 5621; 5663; 5716; 5724; 5745; 5747; 5770; 5781; 5795; 5871; 5879; 5894; 5899; 5906; 5911; 5919; 6091; 6093; 6188; 6386; 6543; 6622; 6714; 6789; 6794; 6868; 6885; 6899; 6901; 7010; 7016; 7037; 7040; 7042; 7057; 7060; 7098; 7114; 7157; 7189; 7295; 7345; 7415; 7422; 7423; 7474; 7494; 7520; 7525; 7564; 7786; 7984; 8091; 8099; 8312; 8313; 8324; 8503; 8543; 8613; 8671; 8737; 8754; 8767; 8784; 8795; 8797; 8817; 8826; 8829; 8841; 8850; 8877; 8915; 9113; 9125; 9175; 9181; 9270; 9344; 9475; 9618; 9693; 9704; 9770; 9928; 9965; 9966; 10006; 10013; 10040; 10111; 10125; 10142; 10188; 10211; 10253; 10399; 10454; 10456; 10457; 10459; 10464; 10507; 10519; 10645; 10795; 10826; 10899; 10920; 10928; 10961; 11146; 11235; 11261; 11315; 22863; 22924; 22974; 22998; 23043; 23118; 23328; 23394; 23411; 23531; 23533; 23568; 23682; 25778; 26137; 26330; 26585; 27020; 28232; 28984; 29110; 29775; 30844; 50507; 51085; 51149; 51347; 51378; 51422; 51429; 51704; 51719; 54465; 54625; 55011; 55022; 55294; 55437; 55704; 55811; 56005; 57091; 57103; 57214; 57506; 57521; 57600; 57673; 57679; 63967; 64127; 64223; 64400; 65018; 65267; 65992; 66036; 79092; 79705; 80725; 83666; 84722; 84830; 84893; 85440; 85442; 85456; 89780; 90441; 94056; 115825; 116496; 116986; 128344; 132671; 133396; 133522; 142679; 143384; 146433; 146850; 150696; 152110; 153090; 195827; 205428; 219736; 219771; 221927; 222658; 245711; 253260; 284654; 285489; 338773; 345611; 100133941	90; 92; 152; 177; 207; 351; 367; 369; 374; 408; 595; 652; 718; 801; 857; 896; 1026; 1389; 1399; 1436; 1453; 1609; 1616; 1654; 1839; 1856; 1917; 1942; 1956; 2023; 2043; 2074; 2146; 2181; 2200; 2260; 2321; 2324; 2475; 2674; 2690; 2822; 3093; 3265; 3491; 3569; 3589; 3643; 3717; 3815; 3976; 4067; 4216; 4217; 4254; 4294; 4318; 4914; 4921; 4923; 5062; 5159; 5170; 5300; 5329; 5347; 5465; 5562; 5594; 5605; 5606; 5609; 5618; 5663; 5716; 5747; 5781; 5795; 5871; 5911; 5919; 6091; 6093; 6188; 6622; 6714; 6789; 6794; 6868; 6885; 6899; 6901; 7016; 7037; 7040; 7042; 7057; 7114; 7295; 7345; 7422; 7423; 7474; 7494; 7520; 8312; 8313; 8503; 8737; 8754; 8817; 8826; 8829; 8841; 8850; 8877; 9113; 9181; 9475; 9618; 9693; 9704; 9966; 10013; 10125; 10142; 10188; 10211; 10253; 10456; 10457; 10459; 10507; 10519; 10795; 10826; 10899; 10928; 22863; 22924; 22998; 23118; 23328; 23394; 23411; 23533; 25778; 26585; 27020; 29775; 51347; 54625; 55011; 55294; 55704; 56005; 57521; 57600; 57679; 63967; 64223; 65018; 65992; 83666; 84722; 85442; 89780; 90441; 116496; 132671; 133522; 143384; 146433; 150696; 152110; 195827; 205428; 221927; 222658; 338773; 345611; 100133941	effectsize_down	0.00122197	-3.2337	1	FALSE	1.18233
GO_BP	GO:0045937	positive regulation of phosphate metabolic process	GO:0010562; GO:0019220; GO:0006796	493	359	182	25; 90; 92; 116; 150; 152; 154; 177; 207; 351; 355; 367; 369; 374; 387; 405; 408; 595; 652; 654; 673; 718; 801; 808; 824; 857; 896; 972; 1026; 1062; 1136; 1139; 1389; 1399; 1436; 1453; 1464; 1489; 1601; 1609; 1616; 1654; 1815; 1839; 1856; 1894; 1906; 1917; 1942; 1946; 1950; 1956; 2023; 2043; 2064; 2066; 2074; 2081; 2146; 2170; 2181; 2185; 2200; 2247; 2260; 2261; 2321; 2324; 2475; 2547; 2621; 2674; 2690; 2819; 2822; 2887; 3084; 3091; 3093; 3123; 3265; 3280; 3358; 3491; 3553; 3569; 3570; 3589; 3600; 3643; 3655; 3717; 3791; 3815; 3845; 3937; 3953; 3976; 3985; 4038; 4067; 4208; 4216; 4217; 4254; 4294; 4318; 4361; 4593; 4683; 4739; 4824; 4914; 4916; 4921; 4923; 4985; 5027; 5028; 5031; 5058; 5062; 5154; 5155; 5159; 5168; 5170; 5175; 5217; 5292; 5294; 5300; 5329; 5336; 5347; 5465; 5478; 5562; 5563; 5580; 5594; 5604; 5605; 5606; 5609; 5618; 5621; 5663; 5716; 5724; 5745; 5747; 5770; 5781; 5795; 5871; 5879; 5894; 5899; 5906; 5911; 5919; 6091; 6093; 6188; 6386; 6543; 6622; 6714; 6789; 6794; 6868; 6885; 6899; 6901; 7010; 7016; 7037; 7040; 7042; 7057; 7060; 7098; 7114; 7157; 7189; 7295; 7345; 7415; 7422; 7423; 7474; 7494; 7520; 7525; 7564; 7786; 7984; 8091; 8099; 8312; 8313; 8324; 8503; 8543; 8613; 8671; 8737; 8754; 8767; 8784; 8795; 8797; 8817; 8826; 8829; 8841; 8850; 8877; 8915; 9113; 9125; 9175; 9181; 9270; 9344; 9475; 9618; 9693; 9704; 9770; 9928; 9965; 9966; 10006; 10013; 10040; 10111; 10125; 10142; 10188; 10211; 10253; 10399; 10454; 10456; 10457; 10459; 10464; 10507; 10519; 10645; 10795; 10826; 10899; 10920; 10928; 10961; 11146; 11235; 11261; 11315; 22863; 22924; 22974; 22998; 23043; 23118; 23328; 23394; 23411; 23531; 23533; 23568; 23682; 25778; 26137; 26330; 26585; 27020; 28232; 28984; 29110; 29775; 30844; 50507; 51085; 51149; 51347; 51378; 51422; 51429; 51704; 51719; 54465; 54625; 55011; 55022; 55294; 55437; 55704; 55811; 56005; 57091; 57103; 57214; 57506; 57521; 57600; 57673; 57679; 63967; 64127; 64223; 64400; 65018; 65267; 65992; 66036; 79092; 79705; 80725; 83666; 84722; 84830; 84893; 85440; 85442; 85456; 89780; 90441; 94056; 115825; 116496; 116986; 128344; 132671; 133396; 133522; 142679; 143384; 146433; 146850; 150696; 152110; 153090; 195827; 205428; 219736; 219771; 221927; 222658; 245711; 253260; 284654; 285489; 338773; 345611; 100133941	90; 92; 152; 177; 207; 351; 367; 369; 374; 408; 595; 652; 718; 801; 857; 896; 1026; 1389; 1399; 1436; 1453; 1609; 1616; 1654; 1839; 1856; 1917; 1942; 1956; 2023; 2043; 2074; 2146; 2181; 2200; 2260; 2321; 2324; 2475; 2674; 2690; 2822; 3093; 3265; 3491; 3569; 3589; 3643; 3717; 3815; 3976; 4067; 4216; 4217; 4254; 4294; 4318; 4914; 4921; 4923; 5062; 5159; 5170; 5300; 5329; 5347; 5465; 5562; 5594; 5605; 5606; 5609; 5618; 5663; 5716; 5747; 5781; 5795; 5871; 5911; 5919; 6091; 6093; 6188; 6622; 6714; 6789; 6794; 6868; 6885; 6899; 6901; 7016; 7037; 7040; 7042; 7057; 7114; 7295; 7345; 7422; 7423; 7474; 7494; 7520; 8312; 8313; 8503; 8737; 8754; 8817; 8826; 8829; 8841; 8850; 8877; 9113; 9181; 9475; 9618; 9693; 9704; 9966; 10013; 10125; 10142; 10188; 10211; 10253; 10456; 10457; 10459; 10507; 10519; 10795; 10826; 10899; 10928; 22863; 22924; 22998; 23118; 23328; 23394; 23411; 23533; 25778; 26585; 27020; 29775; 51347; 54625; 55011; 55294; 55704; 56005; 57521; 57600; 57679; 63967; 64223; 65018; 65992; 83666; 84722; 85442; 89780; 90441; 116496; 132671; 133522; 143384; 146433; 150696; 152110; 195827; 205428; 221927; 222658; 338773; 345611; 100133941	effectsize_down	0.00122197	-3.2337	1	FALSE	1.18233
GO_BP	GO:0003283	atrial septum development	GO:0003279; GO:0003230	23	19	11	90; 287; 659; 2626; 3491; 3670; 4193; 4194; 4853; 6608; 6659; 7042; 7468; 7474; 7481; 23493; 57057; 161882; 199699	90; 659; 3491; 4194; 4853; 6608; 6659; 7042; 7468; 7474; 161882	effectsize_down	0.00122312	-3.23343	1	FALSE	1.35021
GO_BP	GO:0006626	protein targeting to mitochondrion	GO:0006605; GO:0072655	108	96	48	637; 665; 706; 1459; 1678; 2931; 3305; 3308; 3320; 3329; 3998; 4285; 4580; 5071; 5300; 5562; 5880; 6720; 6721; 7323; 7332; 7855; 8314; 9049; 9131; 9512; 9520; 9530; 9531; 9776; 9804; 9868; 9927; 10055; 10075; 10134; 10245; 10425; 10440; 10452; 10456; 10469; 10531; 10651; 10953; 22885; 23203; 23409; 23787; 23788; 25793; 25813; 26517; 26519; 26521; 27429; 29090; 29103; 29928; 51024; 51079; 51100; 54332; 54543; 55072; 55294; 55486; 55750; 55811; 55823; 56947; 56993; 57602; 58480; 59286; 65018; 79778; 80273; 83943; 84134; 84709; 89781; 90580; 92609; 93974; 118424; 130916; 131118; 131474; 134266; 140823; 160140; 196294; 283514; 728489; 100287932	637; 665; 706; 1459; 1678; 2931; 3305; 3329; 3998; 4580; 5300; 5562; 6720; 7332; 8314; 9049; 9520; 9530; 9531; 9776; 9868; 10055; 10075; 10134; 10245; 10452; 10456; 23203; 23787; 26517; 26519; 26521; 27429; 29090; 51024; 55072; 55294; 55823; 57602; 59286; 65018; 79778; 89781; 90580; 92609; 118424; 140823; 196294	effectsize_up	0.00122616	3.23272	1	FALSE	1.16609
GO_BP	GO:0055007	cardiac muscle cell differentiation	GO:0035051; GO:0051146; GO:0048738	130	94	49	34; 88; 90; 409; 652; 657; 811; 983; 1525; 1906; 1948; 2274; 2475; 2539; 2626; 2627; 2648; 2931; 3084; 3192; 3670; 3688; 3764; 4000; 4089; 4205; 4208; 4211; 4629; 4633; 4703; 5156; 5159; 5339; 5465; 5592; 5914; 5915; 5997; 6416; 6443; 6474; 6546; 6548; 6722; 6926; 7040; 7248; 7422; 7490; 7528; 8324; 8470; 8557; 8841; 9096; 9150; 9215; 9472; 9474; 9794; 9868; 10038; 10269; 10529; 10611; 10664; 10818; 11149; 11214; 22943; 23135; 23345; 23363; 23493; 25776; 26585; 27086; 28514; 50507; 51548; 51676; 55897; 57538; 79191; 80206; 89780; 90410; 91807; 113622; 115701; 144165; 150094; 407010	90; 409; 652; 657; 983; 1525; 2274; 2475; 2539; 2648; 2931; 3192; 4000; 4089; 4205; 4633; 4703; 5159; 5465; 5915; 6443; 6474; 6546; 6722; 7040; 7248; 7422; 7528; 8470; 8841; 9794; 9868; 10038; 10269; 10611; 10664; 11149; 11214; 23363; 26585; 51548; 51676; 80206; 89780; 90410; 113622; 115701; 144165; 150094	effectsize_down	0.0012262	-3.23272	1	FALSE	1.21571
GO_BP	GO:0045953	negative regulation of natural killer cell mediated cytotoxicity	GO:0001911; GO:0002716; GO:0042269; GO:0042267	26	16	10	409; 1398; 2671; 2885; 3105; 3106; 3133; 3134; 3135; 3824; 3965; 5819; 7040; 81607; 84868; 100507436	409; 1398; 2671; 3105; 3106; 3133; 3134; 3135; 5819; 7040	effectsize_up	0.0012266	3.23262	1	FALSE	1.45761
GO_BP	GO:0042098	T cell proliferation	GO:0042110; GO:0046651	217	144	76	25; 177; 301; 384; 581; 604; 637; 648; 652; 836; 868; 896; 970; 975; 977; 1051; 1499; 1503; 1604; 1725; 1739; 1794; 1947; 2000; 2064; 2281; 2302; 2534; 2697; 3105; 3109; 3113; 3115; 3123; 3133; 3135; 3146; 3280; 3481; 3485; 3549; 3553; 3569; 3572; 3594; 3600; 3604; 3659; 3717; 3958; 3965; 3988; 4004; 4179; 4254; 4478; 4690; 4860; 5027; 5074; 5294; 5530; 5532; 5573; 5621; 5699; 5777; 5880; 6188; 6194; 6385; 6469; 6522; 6541; 6556; 6654; 6655; 6777; 7037; 7040; 7048; 7133; 7157; 7189; 7292; 7297; 7356; 7412; 7784; 8379; 8440; 8654; 8744; 8764; 8767; 8772; 9047; 9093; 9231; 9479; 9750; 10077; 10125; 10148; 10385; 10457; 10673; 11119; 11146; 11151; 23240; 23308; 23385; 23513; 27242; 29126; 50943; 51043; 51561; 53833; 54361; 54542; 54890; 55716; 57045; 57162; 57630; 57678; 58515; 64844; 64926; 79798; 80380; 80381; 80762; 81704; 83737; 84433; 84868; 115650; 149041; 259307; 283234; 100133941	177; 581; 637; 652; 868; 896; 970; 975; 977; 1051; 1499; 1725; 1739; 1947; 2000; 2697; 3105; 3115; 3133; 3135; 3481; 3485; 3569; 3572; 3594; 3604; 3659; 3717; 3958; 4179; 4254; 4690; 4860; 5074; 5530; 5699; 6188; 6385; 6522; 6654; 6655; 6777; 7037; 7040; 7048; 7133; 7297; 7784; 8379; 8654; 8744; 9047; 9093; 9231; 9479; 9750; 10125; 10148; 10457; 11151; 23240; 23513; 27242; 51043; 54542; 55716; 57045; 57162; 57678; 58515; 79798; 80381; 84433; 259307; 283234; 100133941	effectsize_up	0.0012327	3.2312	1	FALSE	1.23087
GO_BP	GO:0003006	developmental process involved in reproduction	GO:0022414; GO:0032502	1043	669	307	2; 51; 56; 90; 92; 142; 190; 207; 268; 269; 330; 367; 374; 406; 472; 493; 546; 558; 581; 583; 585; 596; 598; 604; 638; 639; 652; 653; 654; 655; 657; 658; 659; 666; 668; 675; 682; 718; 811; 835; 836; 841; 867; 881; 989; 994; 995; 1027; 1028; 1051; 1069; 1268; 1271; 1291; 1390; 1399; 1435; 1459; 1495; 1499; 1508; 1545; 1594; 1602; 1642; 1718; 1730; 1738; 1739; 1788; 1822; 1906; 1912; 2057; 2067; 2119; 2175; 2176; 2185; 2189; 2241; 2288; 2295; 2296; 2302; 2309; 2316; 2475; 2491; 2516; 2583; 2593; 2625; 2626; 2627; 2661; 2674; 2678; 2683; 2697; 2735; 2796; 2879; 2931; 2956; 3014; 3020; 3021; 3033; 3074; 3148; 3169; 3171; 3207; 3209; 3239; 3267; 3268; 3293; 3295; 3298; 3301; 3306; 3371; 3400; 3417; 3481; 3482; 3549; 3553; 3622; 3623; 3625; 3633; 3640; 3643; 3714; 3791; 3815; 3856; 3955; 3972; 3975; 3976; 3985; 4089; 4090; 4192; 4201; 4204; 4216; 4254; 4292; 4313; 4323; 4327; 4436; 4521; 4603; 4678; 4692; 4735; 4824; 4851; 4855; 4867; 4880; 4914; 4920; 4948; 4957; 5010; 5047; 5048; 5049; 5050; 5079; 5087; 5127; 5139; 5156; 5176; 5238; 5241; 5270; 5290; 5310; 5324; 5467; 5469; 5501; 5518; 5566; 5591; 5592; 5618; 5660; 5727; 5743; 5781; 5798; 5819; 5872; 5887; 5889; 5914; 5916; 5925; 5926; 5987; 5990; 5997; 6045; 6046; 6092; 6194; 6198; 6240; 6305; 6382; 6422; 6461; 6469; 6477; 6498; 6522; 6586; 6595; 6599; 6615; 6627; 6647; 6658; 6676; 6696; 6714; 6715; 6732; 6777; 6780; 6781; 6788; 6789; 6790; 6794; 6812; 6874; 6875; 6901; 6908; 6926; 7016; 7022; 7026; 7040; 7042; 7046; 7073; 7098; 7182; 7301; 7314; 7320; 7337; 7419; 7421; 7422; 7425; 7474; 7476; 7482; 7490; 7528; 7536; 7543; 7589; 7784; 7802; 7812; 7855; 7917; 8031; 8085; 8087; 8195; 8320; 8322; 8372; 8382; 8451; 8531; 8546; 8554; 8607; 8614; 8633; 8648; 8654; 8672; 8743; 8751; 8820; 8879; 8890; 8892; 8893; 8894; 8900; 8924; 8999; 9025; 9104; 9125; 9130; 9148; 9191; 9219; 9232; 9241; 9289; 9319; 9353; 9403; 9420; 9425; 9444; 9468; 9509; 9510; 9514; 9519; 9575; 9576; 9633; 9665; 9667; 9698; 9702; 9724; 9825; 9897; 9978; 9985; 10018; 10038; 10046; 10049; 10116; 10134; 10149; 10155; 10184; 10265; 10286; 10370; 10388; 10409; 10420; 10461; 10468; 10481; 10491; 10519; 10522; 10524; 10549; 10653; 10657; 10658; 10664; 10732; 10733; 10765; 10818; 10919; 10935; 10959; 10983; 11020; 11022; 11057; 11063; 11077; 11144; 11218; 11331; 22803; 22836; 22862; 22873; 22887; 22933; 22994; 23064; 23093; 23139; 23157; 23198; 23291; 23304; 23315; 23318; 23345; 23353; 23411; 23414; 23424; 23598; 23607; 23609; 23639; 23641; 23705; 23762; 24145; 25809; 25836; 25879; 25911; 25976; 25981; 26003; 26038; 26064; 26074; 26091; 26108; 26140; 26206; 26256; 26271; 26471; 26528; 26609; 27067; 27125; 28981; 29127; 29844; 30014; 30812; 49855; 51087; 51247; 51441; 51460; 51465; 51542; 51574; 51665; 51668; 51684; 51742; 51804; 51807; 54206; 54361; 54456; 54496; 54558; 54585; 54760; 54851; 54852; 54875; 54888; 54890; 54970; 54993; 55063; 55064; 55124; 55231; 55329; 55339; 55342; 55366; 55636; 55706; 55723; 55766; 55779; 55810; 55811; 55815; 55818; 55840; 55870; 55905; 56159; 56262; 56339; 56603; 56648; 56776; 56956; 56977; 57082; 57095; 57097; 57122; 57446; 57599; 57639; 57647; 57683; 57721; 57728; 57820; 57828; 58494; 59338; 63894; 63950; 63951; 64100; 64207; 64220; 64224; 64395; 64478; 64645; 64753; 64847; 64848; 65010; 65110; 79084; 79173; 79582; 79670; 79846; 79893; 79925; 79969; 79977; 79989; 80000; 80025; 80127; 80217; 80314; 80705; 80726; 81629; 81892; 81930; 83259; 83700; 83853; 83943; 83983; 83990; 84056; 84071; 84072; 84132; 84148; 84159; 84203; 84221; 84223; 84225; 84236; 84461; 84519; 84660; 84678; 84687; 84688; 84733; 85315; 85376; 85464; 89765; 89766; 89887; 90410; 90780; 90853; 91057; 91646; 91746; 91978; 94107; 113451; 114112; 115948; 116832; 117144; 117155; 119710; 126075; 128497; 128637; 130497; 131118; 133558; 136332; 140894; 144132; 144195; 144455; 144535; 145508; 146212; 146845; 146849; 147700; 148327; 149986; 150221; 151195; 151254; 151449; 152006; 154197; 157506; 157680; 157695; 160762; 162979; 163786; 164091; 164714; 166378; 170506; 170712; 171483; 192670; 199223; 199720; 200373; 202051; 203102; 203523; 219771; 220136; 221400; 221481; 221656; 245711; 255101; 257044; 257062; 259266; 282809; 283417; 284071; 317761; 338773; 340719; 342977; 346653; 347688; 347732; 353189; 375341; 388553; 388799; 401024; 401115; 402573; 440804; 644186; 644890; 728695; 729967; 100125288	51; 90; 92; 142; 207; 268; 269; 367; 374; 472; 493; 546; 581; 583; 596; 598; 638; 639; 652; 653; 655; 657; 659; 666; 682; 718; 835; 841; 867; 881; 994; 995; 1027; 1051; 1271; 1291; 1390; 1399; 1459; 1499; 1545; 1739; 1788; 1912; 2057; 2067; 2119; 2189; 2309; 2316; 2475; 2491; 2516; 2583; 2593; 2674; 2697; 2879; 2931; 2956; 3014; 3021; 3074; 3209; 3267; 3268; 3295; 3306; 3417; 3481; 3482; 3643; 3815; 3856; 3976; 4089; 4090; 4192; 4201; 4216; 4254; 4292; 4313; 4327; 4521; 4603; 4678; 4735; 4867; 4914; 5047; 5048; 5049; 5050; 5087; 5127; 5241; 5290; 5324; 5467; 5469; 5518; 5591; 5618; 5660; 5727; 5781; 5798; 5819; 5887; 5987; 6092; 6198; 6240; 6305; 6382; 6422; 6461; 6498; 6522; 6595; 6599; 6615; 6658; 6676; 6714; 6732; 6777; 6781; 6789; 6790; 6794; 6901; 7016; 7026; 7040; 7042; 7046; 7182; 7301; 7422; 7425; 7474; 7476; 7528; 7536; 7543; 7784; 7812; 7917; 8085; 8372; 8451; 8546; 8554; 8614; 8633; 8648; 8654; 8672; 8751; 8879; 8890; 8892; 8893; 8900; 8924; 9130; 9148; 9219; 9232; 9241; 9289; 9353; 9420; 9444; 9665; 9667; 9698; 9724; 9825; 10018; 10038; 10116; 10134; 10155; 10461; 10481; 10519; 10522; 10524; 10549; 10657; 10658; 10664; 10732; 10765; 10919; 10935; 10959; 11020; 11057; 11331; 22803; 22836; 22862; 22873; 22933; 22994; 23064; 23093; 23139; 23198; 23304; 23318; 23411; 23598; 23609; 23641; 25836; 25911; 26064; 26108; 26471; 26528; 27067; 27125; 29844; 49855; 51460; 51574; 51668; 51742; 51804; 54496; 54558; 54760; 54888; 55339; 55342; 55366; 55636; 55706; 55723; 55766; 55810; 55870; 55905; 56776; 56977; 57599; 57647; 57683; 59338; 63950; 63951; 64224; 64395; 64478; 64753; 64847; 64848; 65010; 79084; 79893; 79989; 80000; 80314; 83983; 84056; 84132; 84148; 84159; 84221; 84225; 84236; 84461; 84678; 85464; 89887; 90410; 90853; 91057; 91646; 91978; 114112; 116832; 117144; 126075; 144132; 144455; 145508; 147700; 149986; 151449; 152006; 157680; 157695; 162979; 170712; 192670; 202051; 283417; 338773; 342977; 401024; 401115	effectsize_down	0.00124113	-3.22926	1	FALSE	1.07022
GO_BP	GO:0019693	ribose phosphate metabolic process	GO:0006796; GO:0019637; GO:1901135	379	297	142	89; 100; 107; 109; 111; 112; 113; 115; 132; 142; 158; 159; 203; 204; 205; 226; 271; 272; 318; 351; 353; 368; 402; 405; 471; 498; 506; 509; 513; 514; 515; 517; 518; 521; 522; 523; 526; 572; 669; 706; 790; 863; 957; 978; 1291; 1353; 1497; 1503; 1633; 1723; 1739; 1740; 1806; 1969; 2023; 2026; 2027; 2033; 2203; 2475; 2539; 2584; 2597; 2618; 2645; 2773; 2819; 2821; 2977; 2982; 2983; 2984; 2987; 3091; 3094; 3098; 3099; 3251; 3303; 3304; 3312; 3607; 3614; 3615; 3643; 3692; 3704; 3939; 3988; 4354; 4508; 4509; 4522; 4535; 4536; 4537; 4538; 4539; 4540; 4541; 4621; 4694; 4695; 4696; 4698; 4700; 4702; 4705; 4706; 4707; 4708; 4709; 4710; 4711; 4712; 4713; 4715; 4716; 4717; 4719; 4720; 4722; 4723; 4724; 4725; 4726; 4728; 4731; 4832; 4833; 4860; 4879; 4880; 4907; 4967; 4976; 5027; 5136; 5138; 5141; 5142; 5143; 5144; 5150; 5151; 5152; 5167; 5198; 5208; 5209; 5211; 5213; 5214; 5223; 5230; 5236; 5315; 5465; 5471; 5562; 5563; 5566; 5631; 5634; 5635; 5636; 5663; 5836; 5901; 6095; 6389; 6390; 6391; 6714; 6774; 6817; 6820; 6901; 7040; 7114; 7167; 7345; 7351; 7371; 7372; 7378; 7415; 7498; 8382; 8459; 8460; 8473; 8505; 8573; 8622; 8654; 8671; 8833; 8850; 8870; 9060; 9061; 9414; 9551; 9556; 9567; 9583; 9605; 9611; 9759; 10059; 10060; 10165; 10201; 10380; 10606; 10632; 10845; 10846; 11163; 11164; 11165; 11182; 22978; 23433; 23786; 26137; 26289; 26330; 26471; 27109; 27115; 27284; 29789; 30833; 30968; 50808; 51024; 51079; 51085; 51292; 51341; 51422; 51548; 51715; 51727; 53343; 54539; 54541; 54963; 55022; 55190; 55312; 55526; 55669; 55753; 55811; 55967; 56474; 56848; 57089; 57103; 57190; 57521; 57673; 63979; 64223; 64802; 65018; 65220; 79147; 79621; 79631; 79873; 80201; 80347; 83440; 83549; 84277; 84433; 84618; 84833; 93974; 114789; 122622; 126328; 134145; 136332; 139596; 170685; 195827; 221264; 221937; 256471; 260425; 374291; 790955	100; 115; 142; 203; 226; 271; 318; 351; 353; 498; 513; 514; 517; 518; 522; 523; 572; 669; 706; 957; 978; 1291; 1497; 1739; 1969; 2023; 2026; 2027; 2033; 2475; 2539; 2584; 2597; 2977; 2982; 2983; 2984; 2987; 3614; 3615; 3643; 3692; 3704; 3939; 4522; 4535; 4537; 4540; 4541; 4695; 4696; 4702; 4705; 4707; 4708; 4710; 4713; 4715; 4716; 4719; 4723; 4725; 4728; 4731; 4833; 4860; 4879; 5138; 5150; 5151; 5211; 5214; 5315; 5465; 5562; 5634; 5663; 5836; 6714; 6817; 6901; 7040; 7114; 7167; 7345; 7378; 8473; 8505; 8573; 8622; 8654; 8833; 8850; 8870; 9061; 9556; 9567; 9583; 9605; 9611; 10059; 10165; 10380; 10606; 10846; 11182; 22978; 26289; 26471; 30833; 30968; 50808; 51024; 51548; 51715; 53343; 54539; 54963; 55526; 56474; 56848; 57089; 57190; 57521; 63979; 64223; 64802; 65018; 65220; 79873; 80347; 83549; 84277; 84433; 84833; 114789; 122622; 195827; 221264; 221937; 260425; 374291	effectsize_up	0.00124477	3.22842	1	FALSE	1.11505
GO_BP	GO:0043436	oxoacid metabolic process	GO:0006082	933	653	285	18; 30; 31; 32; 34; 35; 36; 37; 38; 39; 47; 48; 50; 51; 89; 128; 159; 207; 208; 215; 220; 224; 226; 231; 241; 242; 275; 313; 341; 351; 384; 402; 405; 427; 435; 440; 445; 468; 471; 493; 538; 549; 552; 586; 587; 594; 642; 669; 672; 686; 718; 747; 790; 834; 857; 863; 875; 883; 972; 1036; 1268; 1291; 1312; 1373; 1374; 1376; 1382; 1384; 1428; 1431; 1432; 1491; 1543; 1545; 1571; 1573; 1577; 1593; 1622; 1629; 1632; 1646; 1666; 1719; 1737; 1738; 1743; 1757; 1806; 1891; 1892; 1906; 1962; 2023; 2026; 2027; 2033; 2052; 2108; 2110; 2166; 2170; 2171; 2180; 2181; 2182; 2184; 2194; 2203; 2260; 2264; 2271; 2329; 2356; 2475; 2494; 2571; 2584; 2593; 2597; 2628; 2639; 2645; 2653; 2678; 2686; 2687; 2695; 2729; 2730; 2731; 2744; 2746; 2747; 2752; 2805; 2806; 2819; 2821; 2875; 2876; 2879; 2948; 2950; 2954; 3028; 3029; 3030; 3032; 3033; 3074; 3091; 3098; 3099; 3141; 3155; 3176; 3242; 3248; 3295; 3417; 3418; 3419; 3420; 3421; 3423; 3425; 3553; 3607; 3638; 3643; 3658; 3667; 3692; 3712; 3815; 3939; 3945; 3988; 3990; 3995; 4048; 4143; 4191; 4199; 4200; 4204; 4258; 4259; 4357; 4363; 4482; 4522; 4524; 4548; 4552; 4594; 4671; 4706; 4843; 4864; 4942; 4948; 4953; 4967; 5007; 5027; 5034; 5053; 5091; 5092; 5095; 5096; 5160; 5162; 5163; 5164; 5165; 5166; 5167; 5191; 5194; 5198; 5205; 5208; 5209; 5211; 5213; 5214; 5223; 5226; 5230; 5236; 5264; 5315; 5321; 5352; 5465; 5467; 5468; 5562; 5563; 5564; 5565; 5566; 5577; 5581; 5625; 5663; 5723; 5730; 5740; 5742; 5743; 5825; 5826; 5828; 5830; 5831; 5832; 5860; 5973; 6296; 6307; 6319; 6342; 6389; 6470; 6472; 6480; 6482; 6507; 6513; 6515; 6535; 6566; 6569; 6573; 6611; 6622; 6652; 6714; 6720; 6770; 6774; 6785; 6817; 6820; 6916; 6999; 7054; 7097; 7132; 7148; 7157; 7167; 7263; 7291; 7306; 7345; 7351; 7352; 7358; 7360; 7363; 7376; 7390; 7416; 7494; 7915; 7923; 8034; 8050; 8309; 8310; 8399; 8459; 8460; 8473; 8528; 8560; 8564; 8605; 8660; 8671; 8801; 8803; 8816; 8824; 8850; 8854; 8864; 8870; 8876; 8879; 8884; 8942; 8985; 9056; 9060; 9061; 9104; 9123; 9200; 9261; 9373; 9380; 9388; 9415; 9420; 9444; 9446; 9518; 9524; 9536; 9572; 9611; 9663; 9673; 9746; 9759; 9885; 9926; 9942; 9962; 9963; 9965; 10005; 10007; 10060; 10062; 10090; 10157; 10196; 10247; 10295; 10327; 10380; 10434; 10449; 10455; 10464; 10478; 10613; 10720; 10728; 10797; 10841; 10858; 10955; 10965; 10993; 10994; 10998; 10999; 11000; 11001; 11019; 11057; 11112; 11160; 11182; 11313; 11315; 11320; 11332; 11343; 22880; 22928; 22929; 22933; 22937; 22949; 23038; 23042; 23175; 23352; 23409; 23411; 23417; 23463; 23464; 23475; 23498; 23576; 23657; 23659; 23786; 25874; 25902; 25953; 26027; 26031; 26061; 26063; 26090; 26137; 26227; 26275; 26330; 26471; 27010; 27034; 27068; 27163; 27232; 27284; 27349; 28976; 29104; 29940; 29968; 30001; 50507; 50640; 51005; 51011; 51074; 51078; 51084; 51085; 51094; 51099; 51102; 51141; 51144; 51166; 51181; 51268; 51302; 51341; 51380; 51390; 51422; 51495; 51548; 51582; 54187; 54206; 54511; 54529; 54541; 54677; 54898; 54905; 54988; 54995; 54996; 55198; 55229; 55256; 55258; 55268; 55289; 55293; 55301; 55347; 55501; 55526; 55577; 55753; 55790; 55825; 55862; 55902; 55907; 56172; 56267; 56603; 56624; 56898; 56922; 56954; 57001; 57103; 57190; 57380; 57406; 57494; 57521; 57571; 57678; 57704; 57761; 58478; 58484; 58526; 59342; 59344; 60481; 60496; 63826; 64087; 64116; 64122; 64223; 64410; 64577; 64801; 64834; 64900; 65263; 65985; 79071; 79147; 79602; 79746; 79777; 79944; 79966; 79993; 80017; 80025; 80142; 80150; 80201; 80221; 80270; 80339; 80724; 80896; 81034; 81539; 81888; 81889; 83401; 83440; 83667; 83752; 83875; 84105; 84245; 84266; 84532; 84693; 84696; 84706; 84830; 84869; 84879; 85300; 85414; 89845; 89874; 91452; 92126; 92259; 113189; 113235; 113451; 113675; 114876; 114880; 114881; 114883; 115908; 117145; 119391; 122622; 122945; 122970; 123688; 125061; 126129; 126410; 127281; 130752; 132789; 132949; 134429; 137872; 137964; 138199; 140838; 144193; 151176; 151313; 152926; 153364; 157506; 160428; 162417; 171586; 195827; 197257; 197322; 200539; 200895; 201562; 205251; 219743; 221937; 221955; 254013; 254552; 256471; 256987; 259307; 284439; 284716; 285440; 339761; 339983; 341392; 347862; 374569; 376497; 390916; 414149; 414328; 441024; 728294; 102724560	30; 31; 32; 35; 37; 48; 50; 51; 207; 208; 224; 226; 231; 242; 351; 435; 440; 445; 468; 493; 538; 549; 552; 586; 587; 642; 669; 672; 718; 857; 883; 1291; 1312; 1384; 1432; 1543; 1545; 1593; 1629; 1632; 1719; 1737; 1757; 1891; 1892; 1962; 2023; 2026; 2027; 2033; 2052; 2110; 2166; 2181; 2184; 2194; 2260; 2264; 2356; 2475; 2584; 2593; 2597; 2639; 2686; 2729; 2731; 2744; 2752; 2876; 2879; 2948; 2950; 2954; 3028; 3029; 3074; 3141; 3155; 3295; 3417; 3418; 3421; 3425; 3638; 3643; 3658; 3667; 3692; 3815; 3939; 3995; 4048; 4191; 4199; 4259; 4357; 4522; 4524; 4548; 4942; 5007; 5034; 5091; 5162; 5164; 5194; 5211; 5214; 5315; 5352; 5465; 5467; 5562; 5564; 5663; 5730; 5831; 5860; 6296; 6319; 6470; 6472; 6480; 6507; 6513; 6535; 6566; 6573; 6622; 6714; 6720; 6817; 7132; 7148; 7167; 7263; 7345; 7376; 7494; 7915; 8309; 8473; 8560; 8605; 8660; 8816; 8850; 8864; 8870; 8879; 8884; 8985; 9061; 9123; 9380; 9388; 9415; 9420; 9444; 9446; 9518; 9524; 9536; 9572; 9611; 9663; 9746; 9926; 9962; 10005; 10062; 10157; 10295; 10327; 10380; 10449; 10841; 10994; 10998; 10999; 11000; 11057; 11112; 11160; 11182; 11313; 11332; 11343; 22880; 22928; 22933; 22937; 22949; 23038; 23042; 23175; 23352; 23411; 23464; 23475; 23576; 23659; 25953; 26027; 26063; 26090; 26227; 26471; 27068; 27349; 29940; 30001; 51005; 51011; 51074; 51078; 51094; 51102; 51144; 51181; 51495; 51548; 51582; 54187; 54677; 55198; 55229; 55526; 55577; 55902; 57190; 57380; 57494; 57521; 57678; 57761; 58526; 59342; 59344; 60481; 64122; 64223; 64410; 64834; 65263; 79071; 79602; 79777; 79944; 80142; 80270; 81539; 83401; 83667; 83752; 84266; 84879; 85300; 85414; 89845; 113675; 114876; 114880; 114881; 114883; 122622; 122970; 125061; 134429; 151176; 151313; 195827; 201562; 205251; 219743; 221937; 221955; 254552; 259307; 339983; 347862; 374569; 414149; 728294	effectsize_up	0.00124945	3.22734	1	FALSE	1.01787
GO_BP	GO:0055002	striated muscle cell development	GO:0055001; GO:0051146	174	118	59	58; 71; 88; 89; 596; 652; 657; 858; 983; 1073; 1291; 1465; 1466; 1525; 1827; 1906; 2274; 2314; 2318; 2475; 2539; 2626; 2876; 2931; 3192; 3670; 3688; 3856; 4000; 4089; 4205; 4211; 4604; 4621; 4629; 4633; 4666; 4703; 4773; 5156; 5159; 5339; 5465; 5530; 5532; 5573; 5587; 5592; 5997; 6261; 6382; 6416; 6443; 6474; 6495; 6497; 6546; 6608; 6722; 6926; 7111; 7138; 7168; 7422; 7480; 7528; 8470; 8506; 8557; 8736; 8837; 9096; 9150; 9172; 9215; 9456; 9472; 9474; 9734; 9794; 9868; 9948; 10038; 10269; 10529; 10611; 10664; 11149; 11155; 11214; 23363; 23493; 25802; 26263; 27063; 27086; 29766; 29767; 51676; 51804; 55909; 57190; 57462; 57538; 64754; 80206; 80208; 84033; 84665; 91807; 92737; 113622; 115701; 130827; 144165; 200539; 246329; 407010	71; 596; 652; 657; 858; 983; 1291; 1465; 1466; 1525; 2274; 2314; 2318; 2475; 2539; 2876; 2931; 3192; 3856; 4000; 4089; 4205; 4633; 4703; 4773; 5159; 5465; 5530; 5587; 6382; 6443; 6474; 6546; 6608; 6722; 7138; 7168; 7422; 7528; 8470; 9794; 9868; 10038; 10269; 10611; 10664; 11149; 11214; 23363; 27063; 29766; 51676; 51804; 57190; 80206; 92737; 113622; 115701; 144165	effectsize_down	0.00125145	-3.22689	1	FALSE	1.16609
GO_BP	GO:0022603	regulation of anatomical structure morphogenesis	GO:0050793; GO:0009653	906	655	327	25; 100; 133; 182; 226; 301; 306; 358; 367; 388; 391; 393; 493; 547; 575; 576; 577; 604; 613; 652; 655; 657; 659; 664; 672; 673; 694; 718; 719; 728; 752; 755; 816; 832; 860; 861; 889; 947; 960; 989; 999; 1002; 1020; 1072; 1123; 1136; 1139; 1232; 1284; 1364; 1382; 1386; 1398; 1435; 1436; 1471; 1499; 1512; 1523; 1545; 1600; 1605; 1613; 1627; 1634; 1647; 1690; 1729; 1739; 1742; 1855; 1856; 1870; 1893; 1902; 1906; 1942; 1944; 1946; 1948; 1949; 1950; 1954; 1969; 1982; 2011; 2013; 2022; 2038; 2039; 2043; 2045; 2048; 2059; 2064; 2113; 2152; 2185; 2242; 2245; 2247; 2260; 2296; 2302; 2303; 2321; 2324; 2335; 2523; 2534; 2549; 2624; 2625; 2626; 2627; 2664; 2668; 2697; 2752; 2768; 2803; 2896; 2909; 2932; 2969; 3074; 3087; 3091; 3099; 3135; 3162; 3207; 3217; 3227; 3239; 3280; 3315; 3339; 3373; 3475; 3553; 3569; 3576; 3670; 3679; 3687; 3688; 3689; 3696; 3706; 3716; 3728; 3791; 3815; 3897; 3955; 3975; 3976; 3984; 4038; 4076; 4086; 4131; 4133; 4135; 4137; 4192; 4204; 4208; 4289; 4303; 4343; 4478; 4487; 4627; 4628; 4649; 4651; 4734; 4763; 4771; 4775; 4780; 4814; 4851; 4879; 4898; 4914; 4982; 5028; 5048; 5054; 5058; 5062; 5064; 5071; 5076; 5083; 5140; 5154; 5168; 5170; 5176; 5230; 5291; 5293; 5294; 5314; 5315; 5335; 5364; 5365; 5371; 5454; 5460; 5468; 5530; 5578; 5585; 5587; 5591; 5598; 5604; 5605; 5663; 5728; 5740; 5747; 5777; 5789; 5797; 5802; 5879; 5880; 5881; 5898; 5911; 5921; 5962; 5970; 5979; 6019; 6049; 6050; 6091; 6092; 6093; 6237; 6239; 6259; 6301; 6347; 6376; 6383; 6387; 6405; 6422; 6464; 6469; 6474; 6495; 6498; 6558; 6585; 6591; 6608; 6667; 6672; 6678; 6696; 6714; 6722; 6772; 6773; 6774; 6786; 6790; 6792; 6794; 6857; 6899; 6915; 7010; 7015; 7037; 7040; 7042; 7048; 7052; 7057; 7058; 7060; 7074; 7075; 7082; 7098; 7101; 7122; 7128; 7168; 7291; 7337; 7422; 7423; 7424; 7430; 7453; 7473; 7474; 7476; 7482; 7490; 7494; 7533; 7694; 7779; 7804; 7852; 8038; 8091; 8153; 8322; 8408; 8434; 8437; 8482; 8817; 8829; 8831; 8851; 8874; 8877; 8994; 9024; 9043; 9146; 9175; 9202; 9203; 9241; 9314; 9344; 9353; 9368; 9373; 9423; 9444; 9475; 9500; 9510; 9693; 9699; 9706; 9723; 9762; 9798; 9820; 9856; 9886; 9912; 9948; 9962; 10000; 10013; 10016; 10059; 10075; 10084; 10090; 10152; 10154; 10251; 10252; 10253; 10266; 10269; 10298; 10352; 10365; 10370; 10371; 10399; 10411; 10427; 10428; 10435; 10457; 10458; 10493; 10494; 10500; 10505; 10507; 10553; 10602; 10611; 10627; 10672; 10673; 10730; 10736; 10769; 10800; 10810; 10818; 10928; 10979; 11005; 11117; 11126; 11135; 11141; 11149; 11151; 11178; 11235; 11331; 11344; 22846; 22871; 22902; 22905; 22906; 22943; 23011; 23025; 23043; 23072; 23098; 23105; 23111; 23122; 23129; 23187; 23189; 23191; 23221; 23237; 23251; 23259; 23268; 23303; 23316; 23327; 23328; 23332; 23345; 23363; 23369; 23394; 23411; 23426; 23433; 23499; 23566; 23576; 23580; 23603; 23654; 23670; 23788; 25791; 25805; 25817; 25865; 25960; 26011; 26012; 26037; 26039; 26051; 26052; 26115; 26230; 26254; 26259; 26523; 26585; 27067; 27086; 27161; 27185; 28514; 28984; 28996; 29780; 29882; 29904; 29924; 30011; 30812; 30832; 50618; 50848; 51057; 51177; 51199; 51225; 51378; 51393; 51548; 51571; 51752; 51760; 51804; 53335; 54014; 54361; 54471; 54583; 54708; 54751; 54764; 54806; 54873; 55022; 55023; 55109; 55154; 55171; 55366; 55558; 55660; 55727; 55737; 55742; 55785; 55810; 55811; 55897; 56005; 56882; 56896; 56907; 56947; 56963; 56965; 56983; 56990; 57142; 57143; 57154; 57175; 57343; 57463; 57464; 57520; 57608; 57609; 57611; 57619; 57689; 57698; 57699; 58480; 59277; 63923; 63943; 64098; 64218; 64423; 64429; 64689; 65018; 65078; 65084; 65125; 65981; 79031; 79594; 79784; 79805; 79812; 79924; 80149; 80179; 80199; 80320; 80326; 80725; 80821; 80823; 81029; 81792; 83605; 84034; 84062; 84079; 84258; 84446; 84628; 84879; 85369; 85442; 85474; 89780; 89846; 89958; 90102; 90550; 90993; 91010; 92140; 93663; 103910; 113251; 114793; 114798; 114804; 115703; 116985; 118813; 118987; 121512; 125170; 126374; 126393; 127833; 128240; 128486; 130497; 140578; 140628; 146850; 147372; 147495; 148170; 149041; 151835; 152273; 152503; 153090; 154796; 157285; 157922; 160140; 161176; 161742; 170506; 192111; 192670; 204851; 219736; 221061; 221074; 254065; 283149; 284361; 286204; 345611; 374887; 374946; 388591; 445815; 100528062	100; 182; 226; 367; 388; 391; 493; 576; 613; 652; 655; 657; 659; 664; 672; 718; 752; 755; 832; 889; 960; 1020; 1123; 1364; 1386; 1398; 1436; 1471; 1499; 1512; 1523; 1545; 1613; 1627; 1647; 1739; 1855; 1856; 1870; 1893; 1902; 1942; 1969; 1982; 2043; 2045; 2059; 2152; 2260; 2303; 2321; 2324; 2335; 2549; 2624; 2664; 2697; 2752; 2896; 2909; 2932; 2969; 3074; 3135; 3162; 3227; 3315; 3569; 3576; 3679; 3687; 3696; 3706; 3716; 3815; 3976; 3984; 4076; 4131; 4192; 4343; 4487; 4628; 4649; 4651; 4763; 4775; 4780; 4814; 4879; 4898; 4914; 5048; 5054; 5062; 5064; 5140; 5170; 5291; 5293; 5315; 5365; 5371; 5454; 5530; 5578; 5585; 5587; 5591; 5605; 5663; 5728; 5747; 5881; 5911; 5921; 5970; 6050; 6091; 6092; 6093; 6237; 6259; 6383; 6405; 6422; 6464; 6474; 6498; 6558; 6608; 6667; 6714; 6722; 6772; 6790; 6792; 6794; 6899; 7037; 7040; 7042; 7048; 7052; 7057; 7074; 7075; 7082; 7168; 7422; 7423; 7474; 7476; 7494; 7694; 8434; 8482; 8817; 8829; 8877; 9024; 9146; 9202; 9241; 9314; 9353; 9368; 9444; 9475; 9693; 9706; 9762; 9820; 9886; 9962; 10000; 10013; 10059; 10075; 10084; 10253; 10269; 10298; 10352; 10371; 10427; 10435; 10457; 10458; 10493; 10494; 10505; 10507; 10602; 10611; 10672; 10730; 10769; 10928; 10979; 11005; 11135; 11149; 11151; 11331; 11344; 22902; 22906; 23072; 23122; 23221; 23237; 23259; 23268; 23303; 23327; 23328; 23332; 23363; 23369; 23394; 23411; 23499; 23576; 23603; 23670; 25791; 25805; 25817; 25865; 26012; 26037; 26230; 26259; 26523; 26585; 27067; 27161; 27185; 28996; 29780; 29882; 29924; 30011; 30832; 50618; 51177; 51199; 51393; 51548; 51804; 54583; 54751; 54764; 55023; 55154; 55366; 55727; 55785; 55810; 56005; 56907; 56983; 56990; 57143; 57175; 57343; 57608; 57609; 57619; 57689; 57698; 57699; 59277; 63943; 64423; 64689; 65018; 65078; 65125; 65981; 79594; 79924; 80149; 80179; 80199; 80821; 80823; 81029; 83605; 84034; 84079; 84258; 84446; 84879; 85442; 89780; 89958; 90102; 90993; 91010; 92140; 93663; 113251; 114793; 115703; 116985; 118813; 118987; 125170; 126374; 128240; 148170; 152503; 154796; 157285; 157922; 161176; 161742; 192111; 192670; 204851; 221061; 254065; 284361; 345611; 100528062	effectsize_down	0.00125558	-3.22594	1	FALSE	1.16431
GO_BP	GO:1904754	positive regulation of vascular associated smooth muscle cell migration	GO:0014911; GO:1904752; GO:1904738	27	14	8	538; 2195; 4193; 4921; 5155; 6885; 7015; 7494; 8013; 9510; 9732; 54434; 80005; 85440	538; 2195; 4921; 6885; 7494; 8013; 54434; 80005	effectsize_down	0.00127078	-3.2225	1	FALSE	1.33267
GO_BP	GO:0000910	cytokinesis	GO:0022402; GO:0051301	194	161	95	288; 311; 324; 332; 375; 382; 387; 388; 389; 403; 585; 598; 675; 801; 808; 989; 990; 994; 998; 1058; 1069; 1072; 1263; 1813; 1894; 3480; 3619; 3925; 4627; 4628; 4735; 5000; 5119; 5289; 5300; 5339; 5347; 5413; 5581; 5586; 5921; 6093; 6242; 6651; 6683; 6711; 6790; 6795; 6840; 7405; 7798; 8452; 8502; 8555; 8556; 8678; 8766; 8826; 8897; 9055; 9101; 9110; 9212; 9371; 9475; 9493; 9525; 9585; 9700; 9727; 9738; 9798; 9820; 9897; 9903; 9928; 10015; 10096; 10097; 10112; 10617; 10640; 10755; 10788; 10801; 10807; 10899; 11021; 11113; 11258; 11336; 22891; 23111; 23157; 23176; 23233; 23265; 23503; 24137; 25814; 25909; 25978; 26073; 26586; 27243; 27443; 29072; 29127; 30849; 51100; 51203; 51429; 51510; 51652; 54443; 54536; 54627; 54784; 54902; 55143; 55165; 55521; 55660; 55752; 55763; 55770; 55909; 55958; 55964; 56155; 56776; 56907; 57448; 60412; 63971; 65125; 79187; 79400; 79643; 79784; 79848; 80179; 84440; 84445; 84501; 84936; 90293; 91782; 92421; 112574; 114327; 116840; 128239; 128866; 144455; 149371; 151011; 200942; 201161; 257364; 341019	288; 311; 332; 375; 382; 388; 389; 403; 598; 801; 990; 994; 1058; 1263; 1813; 3480; 4628; 4735; 5119; 5300; 5347; 5413; 5586; 5921; 6093; 6242; 6651; 6683; 6711; 6790; 6840; 7405; 7798; 8452; 8502; 8555; 8556; 8826; 9110; 9212; 9371; 9475; 9727; 9738; 9820; 9903; 10015; 10096; 10097; 10112; 10617; 10640; 10755; 10801; 10807; 10899; 11021; 11113; 11258; 23176; 23233; 23265; 25814; 25909; 26073; 27243; 27443; 29072; 30849; 51510; 54627; 54784; 54902; 55143; 55752; 55763; 55958; 56776; 56907; 57448; 60412; 63971; 65125; 79187; 79848; 80179; 84501; 84936; 112574; 114327; 116840; 128239; 144455; 151011; 200942	effectsize_down	0.00127502	-3.22154	1	FALSE	1.37613
GO_BP	GO:0061061	muscle structure development	GO:0048856	719	539	286	34; 58; 60; 71; 81; 86; 87; 88; 89; 90; 104; 133; 182; 207; 274; 287; 387; 406; 409; 445; 463; 467; 488; 552; 575; 577; 596; 607; 652; 657; 659; 668; 677; 688; 694; 811; 824; 836; 840; 857; 858; 905; 928; 975; 983; 1000; 1020; 1025; 1063; 1073; 1106; 1120; 1140; 1147; 1271; 1281; 1291; 1293; 1301; 1310; 1311; 1385; 1410; 1432; 1465; 1466; 1489; 1491; 1499; 1525; 1605; 1649; 1655; 1674; 1756; 1760; 1786; 1793; 1794; 1827; 1832; 1839; 1841; 1901; 1906; 1910; 1948; 1958; 1959; 2006; 2010; 2022; 2033; 2034; 2047; 2065; 2115; 2121; 2146; 2218; 2273; 2274; 2275; 2294; 2296; 2303; 2314; 2317; 2318; 2319; 2353; 2475; 2483; 2535; 2539; 2626; 2627; 2648; 2697; 2817; 2876; 2931; 3009; 3020; 3021; 3084; 3142; 3164; 3192; 3199; 3236; 3280; 3344; 3398; 3399; 3475; 3481; 3486; 3516; 3566; 3670; 3679; 3688; 3756; 3764; 3815; 3845; 3856; 3908; 3911; 3912; 3913; 3915; 3956; 3976; 4000; 4015; 4086; 4088; 4089; 4092; 4154; 4193; 4204; 4205; 4208; 4209; 4211; 4217; 4303; 4323; 4487; 4534; 4604; 4621; 4627; 4629; 4633; 4637; 4638; 4666; 4703; 4756; 4763; 4772; 4773; 4775; 4811; 4814; 4851; 4853; 4855; 4856; 4868; 4893; 4904; 5079; 5081; 5155; 5156; 5159; 5307; 5318; 5339; 5463; 5465; 5467; 5469; 5523; 5530; 5532; 5562; 5573; 5587; 5592; 5600; 5725; 5738; 5914; 5915; 5925; 5936; 5978; 5997; 6095; 6123; 6198; 6261; 6262; 6272; 6300; 6382; 6416; 6443; 6469; 6474; 6495; 6497; 6498; 6525; 6546; 6548; 6595; 6597; 6598; 6599; 6602; 6603; 6604; 6605; 6608; 6659; 6717; 6722; 6830; 6840; 6876; 6899; 6901; 6926; 6934; 6935; 6938; 6939; 7004; 7026; 7040; 7042; 7046; 7049; 7093; 7111; 7134; 7137; 7138; 7168; 7248; 7290; 7291; 7345; 7402; 7422; 7471; 7480; 7490; 7494; 7528; 7832; 8038; 8087; 8110; 8289; 8320; 8321; 8324; 8470; 8506; 8531; 8538; 8554; 8557; 8736; 8763; 8819; 8837; 8841; 8910; 8912; 8928; 9043; 9096; 9099; 9124; 9148; 9149; 9150; 9172; 9215; 9241; 9254; 9260; 9318; 9325; 9328; 9444; 9456; 9472; 9474; 9477; 9518; 9643; 9734; 9750; 9759; 9780; 9794; 9868; 9948; 9975; 10011; 10014; 10038; 10060; 10105; 10211; 10266; 10269; 10290; 10362; 10370; 10409; 10467; 10472; 10521; 10524; 10529; 10611; 10664; 10791; 10818; 10869; 10938; 10939; 11023; 11146; 11149; 11155; 11214; 11280; 22801; 22933; 22943; 22989; 23028; 23060; 23135; 23236; 23250; 23345; 23363; 23411; 23414; 23462; 23493; 23646; 23764; 25776; 25802; 25988; 26057; 26263; 26287; 26471; 26508; 26548; 26576; 26585; 27063; 27086; 27230; 27250; 27295; 28514; 29117; 29766; 29767; 29895; 30001; 30008; 30812; 30846; 50507; 50804; 50937; 51111; 51176; 51177; 51231; 51460; 51542; 51548; 51676; 51804; 53834; 54361; 54529; 54567; 54583; 54910; 55013; 55113; 55122; 55193; 55274; 55352; 55544; 55636; 55662; 55692; 55897; 55898; 55909; 56261; 56262; 56603; 56704; 57057; 57158; 57190; 57462; 57486; 57492; 57493; 57496; 57538; 57591; 59269; 60529; 63950; 64091; 64220; 64236; 64754; 78994; 79147; 79191; 79365; 79647; 79784; 79810; 80005; 80206; 80208; 80306; 81029; 84033; 84148; 84159; 84193; 84300; 84466; 84665; 84717; 84814; 84976; 85366; 85407; 85461; 85474; 89780; 90410; 91653; 91807; 92737; 93145; 93166; 93185; 94104; 113622; 115509; 115701; 117166; 124872; 126272; 130827; 136319; 137868; 140578; 144165; 145258; 150094; 157680; 161882; 163126; 170689; 196528; 200539; 202151; 205251; 219537; 221496; 221662; 221937; 245806; 246329; 255743; 257194; 283149; 284217; 284358; 284612; 338773; 347273; 348093; 389072; 407010; 493829; 494470; 100128927	60; 71; 90; 182; 207; 274; 409; 445; 463; 467; 488; 552; 596; 652; 657; 659; 677; 857; 858; 975; 983; 1000; 1020; 1025; 1063; 1106; 1120; 1147; 1271; 1281; 1291; 1293; 1301; 1432; 1465; 1466; 1499; 1525; 1655; 1756; 1760; 1786; 1793; 1832; 1839; 1841; 1958; 2006; 2010; 2033; 2034; 2146; 2274; 2275; 2294; 2303; 2314; 2318; 2319; 2353; 2475; 2535; 2539; 2648; 2697; 2817; 2876; 2931; 3021; 3142; 3164; 3192; 3236; 3398; 3399; 3481; 3516; 3566; 3679; 3756; 3815; 3856; 3908; 3911; 3912; 3913; 3915; 3956; 3976; 4000; 4088; 4089; 4092; 4154; 4205; 4209; 4217; 4487; 4633; 4637; 4638; 4703; 4763; 4773; 4775; 4814; 4853; 4868; 4893; 5081; 5159; 5307; 5465; 5467; 5469; 5523; 5530; 5562; 5587; 5600; 5738; 5915; 5978; 6198; 6272; 6300; 6382; 6443; 6474; 6498; 6525; 6546; 6595; 6598; 6599; 6603; 6604; 6608; 6659; 6722; 6830; 6840; 6876; 6899; 6901; 6934; 6938; 6939; 7004; 7026; 7040; 7042; 7046; 7049; 7137; 7138; 7168; 7248; 7345; 7402; 7422; 7494; 7528; 7832; 8110; 8289; 8321; 8470; 8554; 8763; 8841; 8910; 8912; 9148; 9149; 9241; 9260; 9328; 9444; 9477; 9518; 9750; 9780; 9794; 9868; 9975; 10011; 10014; 10038; 10105; 10211; 10269; 10362; 10467; 10521; 10524; 10611; 10664; 10869; 10938; 10939; 11149; 11214; 22933; 23028; 23060; 23236; 23250; 23363; 23411; 23462; 23646; 23764; 25988; 26057; 26471; 26585; 27063; 27250; 27295; 29117; 29766; 29895; 30001; 30846; 51111; 51177; 51231; 51460; 51548; 51676; 51804; 53834; 54567; 54583; 55113; 55193; 55274; 55352; 55544; 55636; 55898; 56704; 57190; 57486; 57492; 57493; 57496; 57591; 63950; 78994; 79810; 80005; 80206; 81029; 84148; 84159; 84193; 84300; 84466; 84814; 84976; 85461; 89780; 90410; 92737; 93145; 93166; 93185; 113622; 115701; 117166; 136319; 144165; 150094; 157680; 161882; 170689; 196528; 202151; 205251; 221937; 284612; 338773; 389072; 100128927	effectsize_down	0.00127522	-3.2215	1	FALSE	1.23748
GO_BP	GO:0055086	nucleobase-containing small molecule metabolic process	GO:0006139; GO:0044281	683	538	253	31; 32; 38; 47; 89; 100; 107; 109; 111; 112; 113; 115; 132; 142; 158; 159; 203; 204; 205; 215; 226; 271; 272; 318; 351; 353; 368; 402; 405; 471; 498; 506; 509; 513; 514; 515; 517; 518; 521; 522; 523; 526; 572; 669; 706; 790; 863; 957; 978; 1267; 1291; 1353; 1373; 1497; 1503; 1633; 1635; 1716; 1723; 1728; 1737; 1738; 1739; 1740; 1743; 1798; 1806; 1841; 1854; 1890; 1969; 2023; 2026; 2027; 2033; 2079; 2135; 2180; 2181; 2182; 2194; 2203; 2232; 2272; 2475; 2530; 2539; 2584; 2597; 2617; 2618; 2639; 2645; 2673; 2762; 2766; 2773; 2819; 2820; 2821; 2931; 2977; 2982; 2983; 2984; 2987; 3091; 3094; 3098; 3099; 3156; 3157; 3251; 3295; 3303; 3304; 3312; 3417; 3418; 3607; 3614; 3615; 3643; 3692; 3704; 3735; 3939; 3945; 3988; 4191; 4199; 4200; 4245; 4351; 4354; 4508; 4509; 4521; 4522; 4535; 4536; 4537; 4538; 4539; 4540; 4541; 4594; 4597; 4598; 4621; 4694; 4695; 4696; 4698; 4700; 4702; 4705; 4706; 4707; 4708; 4709; 4710; 4711; 4712; 4713; 4715; 4716; 4717; 4719; 4720; 4722; 4723; 4724; 4725; 4726; 4728; 4731; 4832; 4833; 4860; 4879; 4880; 4907; 4913; 4967; 4968; 4976; 5027; 5091; 5136; 5138; 5141; 5142; 5143; 5144; 5150; 5151; 5152; 5160; 5162; 5163; 5164; 5165; 5166; 5167; 5198; 5208; 5209; 5211; 5213; 5214; 5223; 5226; 5230; 5236; 5238; 5315; 5372; 5373; 5465; 5471; 5538; 5562; 5563; 5566; 5594; 5631; 5634; 5635; 5636; 5663; 5740; 5901; 6095; 6120; 6240; 6241; 6296; 6389; 6390; 6391; 6470; 6622; 6675; 6714; 6774; 6785; 6817; 6820; 6888; 6901; 6996; 6999; 7040; 7083; 7084; 7086; 7114; 7157; 7167; 7264; 7298; 7345; 7351; 7358; 7360; 7371; 7372; 7374; 7378; 7415; 7498; 8050; 8226; 8382; 8459; 8460; 8473; 8505; 8514; 8564; 8573; 8622; 8623; 8654; 8671; 8694; 8801; 8802; 8803; 8813; 8833; 8850; 8870; 8876; 8930; 8942; 9060; 9061; 9200; 9414; 9497; 9519; 9524; 9551; 9555; 9556; 9563; 9567; 9583; 9605; 9611; 9759; 9945; 10005; 10007; 10059; 10060; 10135; 10157; 10165; 10201; 10295; 10380; 10559; 10591; 10606; 10632; 10654; 10845; 10846; 10924; 10965; 11001; 11163; 11164; 11165; 11182; 11315; 11332; 22875; 22934; 22978; 23028; 23057; 23098; 23171; 23181; 23417; 23433; 23443; 23463; 23475; 23483; 23498; 23530; 23583; 23597; 23786; 25796; 25819; 25824; 25874; 25939; 25961; 25996; 26027; 26137; 26289; 26330; 26471; 27010; 27035; 27109; 27115; 27232; 27284; 27350; 28992; 29789; 29925; 30833; 30968; 50484; 50808; 51005; 51024; 51071; 51079; 51085; 51144; 51166; 51181; 51251; 51268; 51292; 51341; 51422; 51548; 51715; 51727; 53343; 53354; 54187; 54539; 54541; 54677; 54898; 54956; 54963; 54981; 54988; 54995; 55022; 55190; 55191; 55229; 55270; 55276; 55312; 55343; 55526; 55577; 55669; 55711; 55739; 55753; 55757; 55790; 55811; 55902; 55907; 55967; 56474; 56848; 56886; 56953; 57089; 57103; 57190; 57521; 57673; 57678; 60481; 60489; 60490; 63979; 64087; 64223; 64802; 64834; 64841; 65018; 65220; 79071; 79147; 79621; 79631; 79646; 79661; 79717; 79873; 79877; 79993; 80025; 80146; 80201; 80221; 80308; 80347; 81602; 83401; 83440; 83549; 83594; 83666; 84188; 84267; 84277; 84433; 84532; 84618; 84649; 84693; 84833; 84869; 84875; 91373; 93100; 93974; 114789; 115024; 122481; 122622; 122970; 124872; 125061; 126328; 128240; 128486; 129607; 130752; 131870; 132789; 133686; 134145; 136332; 137964; 139596; 140733; 140838; 144811; 158067; 160428; 161823; 170685; 195827; 197258; 197322; 200035; 200895; 201562; 221264; 221443; 221937; 252969; 254552; 256471; 260425; 341392; 349565; 374291; 377841; 390916; 441024; 554235; 790955; 102157402	31; 32; 100; 115; 142; 203; 226; 271; 318; 351; 353; 498; 513; 514; 517; 518; 522; 523; 572; 669; 706; 957; 978; 1267; 1291; 1497; 1716; 1728; 1737; 1739; 1841; 1890; 1969; 2023; 2026; 2027; 2033; 2181; 2194; 2232; 2475; 2530; 2539; 2584; 2597; 2639; 2673; 2766; 2820; 2931; 2977; 2982; 2983; 2984; 2987; 3156; 3295; 3417; 3418; 3614; 3615; 3643; 3692; 3704; 3939; 4191; 4199; 4245; 4351; 4521; 4522; 4535; 4537; 4540; 4541; 4597; 4598; 4695; 4696; 4702; 4705; 4707; 4708; 4710; 4713; 4715; 4716; 4719; 4723; 4725; 4728; 4731; 4833; 4860; 4879; 4913; 4968; 5091; 5138; 5150; 5151; 5162; 5164; 5211; 5214; 5315; 5372; 5373; 5465; 5538; 5562; 5594; 5634; 5663; 6240; 6296; 6470; 6622; 6714; 6817; 6888; 6901; 7040; 7083; 7084; 7086; 7114; 7167; 7264; 7345; 7374; 7378; 8226; 8473; 8505; 8573; 8622; 8623; 8654; 8694; 8833; 8850; 8870; 8930; 9061; 9524; 9556; 9567; 9583; 9605; 9611; 10005; 10059; 10157; 10165; 10295; 10380; 10591; 10606; 10654; 10846; 10924; 11182; 11332; 22978; 23028; 23057; 23171; 23475; 23530; 23583; 25796; 25824; 25939; 25961; 26027; 26289; 26471; 28992; 29925; 30833; 30968; 50808; 51005; 51024; 51071; 51144; 51181; 51548; 51715; 53343; 53354; 54187; 54539; 54677; 54963; 55191; 55229; 55270; 55343; 55526; 55577; 55902; 56474; 56848; 56886; 56953; 57089; 57190; 57521; 57678; 60481; 60490; 63979; 64223; 64802; 64834; 65018; 65220; 79071; 79646; 79873; 80146; 80308; 80347; 83401; 83549; 83666; 84267; 84277; 84433; 84833; 84875; 91373; 93100; 114789; 115024; 122622; 122970; 125061; 128240; 133686; 144811; 161823; 195827; 197258; 201562; 221264; 221937; 254552; 260425; 374291; 102157402	effectsize_up	0.00129732	3.21657	1	FALSE	1.09673
GO_BP	GO:0008361	regulation of cell size	GO:0032535	179	148	83	25; 348; 358; 387; 393; 394; 538; 659; 999; 1002; 1020; 1182; 1185; 1207; 1291; 1382; 1385; 1785; 1874; 1906; 1946; 1954; 1982; 2017; 2045; 2055; 2335; 2475; 2664; 2784; 2803; 2909; 2932; 3320; 3475; 3575; 3778; 3783; 3897; 3984; 4131; 4133; 4137; 4478; 4825; 5027; 5048; 5587; 5728; 5802; 5879; 5916; 5962; 5979; 6049; 6259; 6343; 6387; 6405; 6558; 6560; 6585; 6696; 6722; 6792; 6885; 7248; 7349; 7409; 7410; 7422; 7473; 7474; 8153; 8408; 8482; 8829; 9175; 9368; 9423; 9706; 9798; 9821; 9856; 9943; 9990; 10000; 10013; 10371; 10439; 10451; 10500; 10505; 10507; 10723; 11194; 11344; 22902; 23011; 23028; 23038; 23105; 23108; 23111; 23122; 23191; 23369; 23394; 23499; 23566; 25942; 27185; 27347; 29882; 51334; 51393; 51520; 51704; 53335; 55558; 55811; 56262; 56963; 56996; 57142; 57154; 57468; 57521; 57609; 57611; 57698; 64798; 65078; 65125; 65267; 79714; 80131; 84561; 89780; 91584; 118813; 128239; 136319; 150465; 154796; 196527; 374946; 389541	394; 538; 659; 1020; 1182; 1207; 1291; 1785; 1874; 1982; 2017; 2045; 2335; 2475; 2664; 2909; 2932; 3575; 3778; 3783; 3984; 4131; 4825; 5048; 5587; 5728; 6259; 6405; 6558; 6560; 6722; 6792; 6885; 7248; 7409; 7410; 7422; 7474; 8482; 8829; 9368; 9706; 9943; 9990; 10000; 10013; 10371; 10439; 10505; 10507; 11194; 11344; 22902; 23028; 23038; 23108; 23122; 23369; 23394; 23499; 25942; 27185; 27347; 29882; 51334; 51393; 51520; 56996; 57521; 57609; 57698; 65078; 65125; 79714; 80131; 89780; 91584; 118813; 128239; 136319; 154796; 196527; 389541	effectsize_down	0.00132515	-3.21048	1	FALSE	1.30791
GO_BP	GO:0001932	regulation of protein phosphorylation	GO:0031399; GO:0042325; GO:0006468	644	487	254	25; 60; 90; 92; 103; 104; 116; 150; 152; 154; 177; 207; 324; 348; 351; 355; 369; 374; 387; 408; 595; 641; 652; 654; 673; 683; 718; 801; 808; 857; 896; 900; 904; 905; 972; 990; 993; 995; 1026; 1027; 1028; 1031; 1032; 1033; 1062; 1136; 1139; 1389; 1399; 1436; 1453; 1464; 1489; 1601; 1609; 1616; 1647; 1654; 1756; 1815; 1839; 1845; 1849; 1856; 1894; 1906; 1942; 1946; 1950; 1956; 2039; 2043; 2045; 2048; 2064; 2066; 2074; 2081; 2146; 2185; 2192; 2200; 2241; 2247; 2260; 2261; 2321; 2324; 2335; 2475; 2534; 2547; 2621; 2674; 2690; 2776; 2810; 2950; 2965; 3084; 3087; 3093; 3123; 3265; 3280; 3301; 3315; 3486; 3491; 3553; 3569; 3570; 3589; 3600; 3643; 3689; 3717; 3791; 3815; 3843; 3845; 3937; 3953; 3976; 3985; 4038; 4040; 4041; 4067; 4216; 4217; 4221; 4254; 4294; 4318; 4361; 4485; 4593; 4683; 4690; 4724; 4739; 4824; 4869; 4914; 4916; 4921; 4985; 5028; 5058; 5062; 5071; 5144; 5154; 5155; 5159; 5167; 5168; 5170; 5175; 5217; 5292; 5294; 5300; 5329; 5336; 5347; 5478; 5569; 5580; 5583; 5590; 5591; 5594; 5604; 5605; 5606; 5609; 5611; 5618; 5621; 5716; 5728; 5747; 5753; 5770; 5771; 5777; 5781; 5783; 5795; 5859; 5871; 5879; 5894; 5899; 5906; 5911; 5912; 5919; 5925; 5987; 5997; 6091; 6188; 6422; 6456; 6543; 6546; 6608; 6622; 6714; 6773; 6789; 6794; 6868; 6879; 6885; 6895; 6899; 7010; 7016; 7023; 7026; 7037; 7040; 7042; 7057; 7060; 7098; 7157; 7189; 7249; 7251; 7295; 7345; 7405; 7422; 7423; 7453; 7474; 7494; 7498; 7520; 7525; 7532; 7786; 7984; 8091; 8099; 8312; 8313; 8503; 8613; 8692; 8737; 8754; 8767; 8784; 8795; 8797; 8812; 8817; 8826; 8829; 8841; 8844; 8851; 8877; 8941; 9052; 9088; 9093; 9113; 9125; 9134; 9146; 9175; 9181; 9270; 9344; 9353; 9368; 9451; 9475; 9479; 9555; 9618; 9647; 9655; 9693; 9770; 9928; 9961; 9965; 9966; 10006; 10013; 10040; 10111; 10114; 10125; 10142; 10188; 10211; 10221; 10253; 10399; 10454; 10456; 10457; 10459; 10464; 10507; 10519; 10527; 10636; 10645; 10795; 10826; 10899; 10920; 10928; 10961; 11140; 11213; 11221; 11235; 11261; 11315; 11329; 22843; 22863; 22876; 22924; 22933; 22943; 22974; 22998; 23043; 23118; 23328; 23394; 23411; 23531; 23533; 23560; 23568; 23603; 23654; 23770; 25937; 25998; 26146; 26191; 26524; 26585; 27020; 27250; 28232; 28951; 28984; 29110; 29775; 29883; 29950; 29997; 30844; 50507; 51085; 51149; 51191; 51347; 51378; 51422; 51429; 51527; 51637; 51654; 51704; 51719; 51755; 51763; 54206; 54386; 54431; 54465; 54625; 54922; 55011; 55022; 55023; 55294; 55437; 55693; 55704; 55732; 56005; 56288; 56647; 57091; 57214; 57493; 57506; 57521; 57580; 57600; 57679; 57732; 57761; 57826; 58509; 58533; 63967; 64061; 64127; 64223; 64324; 64400; 64793; 64798; 64853; 64943; 65018; 65267; 65992; 79031; 79092; 79643; 79705; 79706; 79899; 80149; 80279; 80725; 83666; 83667; 83853; 84313; 84327; 84619; 84722; 84830; 84893; 85440; 85442; 85456; 89780; 92597; 93650; 94056; 115825; 116496; 116986; 122809; 124790; 133396; 138429; 142679; 143384; 146433; 146850; 150696; 151195; 152110; 152559; 153090; 154043; 161742; 171024; 171392; 199731; 200734; 203228; 205428; 219736; 219771; 221927; 245711; 253260; 284654; 285489; 338773; 345611; 388324; 100133941; 100506658	60; 90; 92; 103; 152; 177; 207; 351; 369; 374; 408; 595; 641; 652; 683; 718; 801; 857; 896; 904; 990; 995; 1026; 1027; 1032; 1389; 1399; 1436; 1453; 1609; 1616; 1647; 1654; 1756; 1839; 1849; 1856; 1942; 1956; 2043; 2045; 2074; 2146; 2200; 2260; 2321; 2324; 2335; 2475; 2674; 2690; 2810; 2950; 3093; 3265; 3315; 3491; 3569; 3589; 3643; 3717; 3815; 3843; 3976; 4067; 4216; 4217; 4221; 4254; 4294; 4318; 4690; 4914; 4921; 5062; 5159; 5170; 5300; 5329; 5347; 5590; 5591; 5594; 5605; 5606; 5609; 5618; 5716; 5728; 5747; 5781; 5783; 5795; 5871; 5911; 5912; 5919; 5987; 6091; 6188; 6422; 6546; 6608; 6622; 6714; 6789; 6794; 6868; 6885; 6895; 6899; 7016; 7026; 7037; 7040; 7042; 7057; 7249; 7295; 7345; 7405; 7422; 7423; 7474; 7494; 7520; 8312; 8313; 8503; 8692; 8737; 8754; 8812; 8817; 8826; 8829; 8841; 8877; 9088; 9093; 9113; 9134; 9146; 9181; 9353; 9368; 9451; 9475; 9479; 9618; 9647; 9655; 9693; 9961; 9966; 10013; 10114; 10125; 10142; 10188; 10211; 10253; 10456; 10457; 10459; 10507; 10519; 10527; 10636; 10795; 10826; 10899; 10928; 11140; 11221; 11329; 22843; 22863; 22876; 22924; 22933; 22998; 23118; 23328; 23394; 23411; 23533; 23603; 23770; 25998; 26146; 26524; 26585; 27020; 27250; 28951; 29775; 29950; 29997; 51191; 51347; 51755; 51763; 54625; 54922; 55011; 55023; 55294; 55704; 55732; 56005; 56288; 57493; 57521; 57600; 57679; 57761; 58509; 63967; 64061; 64223; 64324; 64943; 65018; 65992; 79899; 80149; 80279; 83666; 83667; 84313; 84327; 84619; 84722; 85442; 89780; 92597; 116496; 122809; 138429; 143384; 146433; 150696; 152110; 154043; 161742; 171024; 200734; 205428; 221927; 338773; 345611; 100133941; 100506658	effectsize_down	0.00132823	-3.20981	1	FALSE	1.21637
GO_BP	GO:0061436	establishment of skin barrier	GO:0098773	35	22	12	242; 1364; 2629; 2810; 3868; 3925; 4233; 5339; 6722; 7357; 8841; 9076; 9314; 29841; 51599; 56603; 57822; 59344; 64332; 64834; 84283; 375791	242; 1364; 2629; 2810; 3868; 6722; 8841; 9314; 51599; 59344; 64834; 375791	effectsize_up	0.00133261	3.20886	1	FALSE	1.2721
GO_BP	GO:0032868	response to insulin	GO:0043434	324	257	143	15; 133; 142; 207; 208; 238; 324; 490; 558; 645; 677; 780; 790; 847; 858; 1176; 1277; 1291; 1407; 1408; 1432; 1436; 1509; 1513; 1956; 1958; 1959; 1969; 1979; 2042; 2043; 2044; 2045; 2046; 2047; 2048; 2050; 2058; 2064; 2066; 2203; 2241; 2260; 2261; 2264; 2303; 2308; 2321; 2324; 2353; 2475; 2549; 2645; 2650; 2690; 2729; 2771; 2805; 2822; 2875; 2885; 2887; 2888; 2931; 2932; 3030; 3033; 3265; 3291; 3416; 3480; 3481; 3553; 3625; 3636; 3638; 3643; 3667; 3692; 3764; 3784; 3791; 3795; 3815; 4058; 4067; 4149; 4218; 4233; 4303; 4593; 4641; 4644; 4690; 4691; 4914; 4916; 4920; 4921; 5080; 5140; 5156; 5159; 5164; 5166; 5167; 5170; 5286; 5290; 5295; 5305; 5315; 5465; 5468; 5562; 5580; 5584; 5590; 5591; 5594; 5595; 5770; 5771; 5781; 5786; 5791; 5795; 5872; 5894; 5919; 5925; 5936; 5970; 5979; 6198; 6199; 6272; 6429; 6431; 6443; 6464; 6513; 6517; 6548; 6599; 6653; 6654; 6655; 6667; 6714; 6715; 6720; 6772; 6814; 7010; 7075; 7097; 7248; 7249; 7301; 7351; 7352; 7391; 7425; 7494; 7532; 8396; 8412; 8452; 8473; 8503; 8615; 8648; 8660; 8743; 8837; 8850; 9021; 9361; 9564; 9640; 9663; 9734; 9847; 9852; 9882; 9978; 10014; 10458; 10461; 10499; 10580; 10603; 10890; 10999; 11031; 11132; 22937; 23038; 23175; 23189; 23191; 23235; 23371; 23411; 23433; 23516; 23607; 25948; 26060; 27131; 28999; 29904; 29988; 30837; 51043; 51094; 51141; 51763; 54206; 54832; 55022; 55023; 55198; 55625; 55667; 55829; 57707; 57727; 57761; 64397; 64506; 64710; 64900; 79109; 79746; 79837; 80318; 80339; 81565; 83667; 84275; 84327; 94056; 114882; 117581; 132864; 139596; 140710; 151176; 252983; 284656; 285220; 340706; 376497; 388581; 493829	142; 207; 208; 490; 645; 677; 847; 858; 1291; 1407; 1408; 1432; 1436; 1509; 1956; 1958; 1969; 1979; 2043; 2044; 2045; 2050; 2058; 2260; 2264; 2303; 2308; 2321; 2324; 2353; 2475; 2549; 2690; 2729; 2771; 2822; 2931; 2932; 3265; 3291; 3416; 3480; 3481; 3638; 3643; 3667; 3692; 3784; 3795; 3815; 4058; 4067; 4149; 4644; 4690; 4914; 4921; 5140; 5159; 5164; 5170; 5286; 5290; 5295; 5315; 5465; 5562; 5584; 5590; 5591; 5594; 5595; 5781; 5786; 5791; 5795; 5919; 5970; 6198; 6199; 6272; 6443; 6464; 6513; 6599; 6653; 6654; 6655; 6667; 6714; 6720; 6772; 7075; 7248; 7249; 7301; 7425; 7494; 8412; 8452; 8473; 8503; 8648; 8660; 8850; 9361; 9564; 9663; 9847; 9852; 9882; 10014; 10458; 10461; 10499; 10603; 10999; 11031; 11132; 22937; 23038; 23175; 23235; 23411; 29988; 51043; 51094; 51763; 55023; 55198; 55625; 55667; 55829; 57707; 57761; 64397; 64710; 83667; 84327; 114882; 151176; 252983; 284656	effectsize_down	0.00133593	-3.20815	1	FALSE	1.29767
GO_BP	GO:0048844	artery morphogenesis	GO:0048514; GO:0060840	83	58	35	182; 348; 639; 652; 657; 1281; 1311; 1906; 1948; 1954; 2022; 2138; 2294; 2296; 2303; 3198; 3209; 3248; 3280; 3516; 3949; 4035; 4092; 4192; 4638; 4763; 4775; 4851; 4854; 5159; 5311; 6495; 6659; 6722; 6899; 7042; 7046; 7048; 7422; 7481; 8131; 8829; 8928; 9241; 9464; 10000; 10370; 10427; 23462; 23493; 30008; 54567; 55636; 57142; 57178; 60681; 64220; 196528	182; 639; 652; 657; 1281; 2294; 2303; 3209; 3516; 4092; 4192; 4638; 4763; 4775; 4854; 5159; 5311; 6659; 6722; 6899; 7042; 7046; 7048; 7422; 8131; 8829; 9241; 9464; 10000; 10427; 23462; 54567; 55636; 60681; 196528	effectsize_down	0.00135343	-3.2044	1	FALSE	1.40735
GO_BP	GO:0110011	regulation of basement membrane organization	GO:1903053; GO:0071711	11	11	7	1605; 3908; 3912; 3913; 3915; 4811; 23122; 23187; 23332; 90102; 284217	3908; 3912; 3913; 3915; 23122; 23332; 90102	effectsize_down	0.00136575	-3.20179	1	FALSE	1.48411
GO_BP	GO:0006397	mRNA processing	GO:0006396; GO:0016071	526	426	212	103; 104; 105; 421; 580; 677; 708; 988; 1025; 1153; 1207; 1477; 1478; 1479; 1653; 1655; 1659; 1660; 1665; 1859; 2081; 2332; 2483; 2926; 3181; 3183; 3185; 3187; 3189; 3190; 3191; 3192; 3297; 3312; 3550; 3609; 3958; 4116; 4154; 4236; 4670; 4686; 4691; 4809; 4841; 4857; 4858; 4904; 4928; 5356; 5394; 5411; 5511; 5566; 5725; 5930; 5935; 5936; 5976; 5978; 6041; 6294; 6421; 6426; 6428; 6429; 6430; 6431; 6432; 6433; 6434; 6606; 6607; 6625; 6626; 6627; 6628; 6629; 6631; 6632; 6633; 6634; 6635; 6636; 6637; 6651; 6732; 6733; 6830; 6936; 7307; 7375; 7536; 7737; 7884; 8106; 8161; 8175; 8189; 8220; 8227; 8233; 8241; 8449; 8458; 8487; 8559; 8563; 8570; 8621; 8683; 8731; 8732; 8882; 8896; 8899; 8996; 9092; 9128; 9129; 9130; 9169; 9238; 9295; 9343; 9406; 9410; 9416; 9419; 9444; 9541; 9584; 9588; 9667; 9716; 9733; 9775; 9785; 9879; 9924; 9939; 9967; 9984; 9991; 10078; 10084; 10147; 10150; 10180; 10181; 10189; 10212; 10236; 10250; 10262; 10283; 10284; 10285; 10286; 10291; 10419; 10421; 10450; 10465; 10492; 10521; 10569; 10594; 10595; 10625; 10656; 10657; 10658; 10713; 10768; 10772; 10907; 10914; 10915; 10921; 10929; 10946; 10949; 10978; 10992; 11017; 11030; 11044; 11051; 11052; 11066; 11100; 11129; 11157; 11168; 11171; 11193; 11218; 11319; 11325; 11338; 22794; 22803; 22827; 22889; 22913; 22916; 22927; 22944; 22985; 23020; 23064; 23070; 23076; 23091; 23144; 23210; 23248; 23398; 23450; 23451; 23517; 23524; 23543; 23658; 23759; 24144; 25766; 25804; 25862; 25888; 25929; 25949; 25962; 25980; 26121; 26528; 26576; 26829; 26834; 26986; 26993; 26995; 27037; 27079; 27238; 27254; 27257; 27258; 27316; 27336; 27339; 28960; 29101; 29890; 29894; 29896; 50628; 51163; 51319; 51340; 51341; 51362; 51428; 51503; 51564; 51574; 51585; 51593; 51605; 51631; 51634; 51639; 51645; 51691; 51692; 51729; 51747; 51755; 51759; 53938; 53981; 54033; 54496; 54502; 54517; 54623; 54845; 54883; 54888; 54890; 54931; 54957; 54960; 55006; 55015; 55051; 55082; 55094; 55110; 55119; 55131; 55147; 55149; 55192; 55197; 55234; 55280; 55285; 55339; 55421; 55544; 55596; 55599; 55660; 55677; 55692; 55696; 55702; 55783; 55954; 56259; 56339; 56931; 56949; 57035; 57060; 57187; 57680; 57703; 57721; 57794; 57805; 57819; 58155; 58490; 58506; 58509; 58517; 59286; 60314; 60625; 60680; 63935; 64282; 64506; 64783; 64895; 65109; 65110; 79005; 79042; 79066; 79084; 79171; 79228; 79577; 79622; 79637; 79665; 79706; 79753; 79810; 79833; 79869; 79872; 80004; 80324; 80746; 81576; 81608; 83443; 83448; 83989; 84060; 84081; 84148; 84292; 84321; 84811; 84844; 84881; 84950; 84967; 84991; 87178; 90806; 90826; 91746; 92906; 94104; 96764; 115708; 116461; 118924; 123169; 134353; 135295; 140890; 142940; 143884; 144983; 146713; 151987; 153527; 154007; 163859; 167153; 170506; 201626; 220988; 221662; 255374; 255967; 282996; 283375; 283989; 284695; 285672; 285962; 338657; 348093; 550643; 642659; 100151684; 101954275	103; 421; 580; 677; 1025; 1207; 1477; 1655; 1660; 1859; 2332; 2926; 3181; 3189; 3192; 3297; 3958; 4116; 4154; 4236; 4670; 4686; 4809; 5411; 5511; 5935; 5978; 6294; 6426; 6626; 6628; 6631; 6633; 6635; 6637; 6651; 6732; 6733; 6830; 6936; 7536; 7884; 8175; 8189; 8220; 8241; 8458; 8563; 8621; 8732; 8996; 9092; 9130; 9169; 9238; 9410; 9416; 9444; 9588; 9667; 9716; 9733; 9924; 9967; 9991; 10078; 10084; 10147; 10150; 10180; 10189; 10212; 10236; 10262; 10291; 10419; 10421; 10450; 10465; 10521; 10595; 10625; 10657; 10658; 10768; 10772; 10907; 10914; 10915; 10921; 10946; 11030; 11052; 11129; 11168; 11325; 11338; 22803; 22827; 22889; 22913; 22927; 23020; 23064; 23076; 23091; 23144; 23210; 23248; 23451; 23524; 23543; 23658; 25804; 25862; 25929; 25962; 25980; 26528; 26986; 26993; 26995; 27037; 27079; 27238; 27258; 27336; 27339; 28960; 29101; 29894; 29896; 50628; 51428; 51574; 51639; 51645; 51691; 51692; 51755; 51759; 53938; 53981; 54496; 54502; 54517; 54888; 55006; 55094; 55110; 55131; 55149; 55197; 55234; 55285; 55339; 55421; 55544; 55677; 55702; 55954; 56931; 56949; 57060; 57680; 57794; 57805; 57819; 58490; 58506; 58509; 59286; 60314; 60625; 63935; 64282; 64783; 79005; 79042; 79066; 79084; 79171; 79228; 79577; 79622; 79637; 79810; 80324; 81576; 83443; 84148; 84292; 84844; 84881; 84967; 84991; 92906; 115708; 134353; 142940; 144983; 146713; 153527; 201626; 220988; 255374; 255967; 282996; 283989; 284695; 550643; 642659	effectsize_down	0.00137881	-3.19905	1	FALSE	1.16061
GO_BP	GO:0031053	primary miRNA processing	GO:0035196	19	19	9	652; 1655; 3181; 3569; 4086; 4087; 4088; 4204; 4686; 6428; 6774; 7040; 22916; 29102; 51593; 54487; 56339; 150962; 389421	652; 1655; 3181; 3569; 4088; 4686; 7040; 29102; 54487	effectsize_down	0.00138362	-3.19805	1	FALSE	1.10472
GO_BP	GO:1902115	regulation of organelle assembly	GO:0033043; GO:0044087; GO:0070925	236	204	108	25; 207; 378; 387; 472; 585; 672; 869; 989; 1104; 1437; 1540; 1778; 1902; 1947; 2048; 2185; 2260; 2475; 2648; 2665; 2909; 2932; 2934; 3064; 3192; 3297; 3303; 3304; 3556; 3936; 3985; 4076; 4089; 4134; 4478; 4534; 4591; 4733; 4771; 4848; 4869; 4926; 4957; 5119; 5305; 5347; 5562; 5563; 5601; 5789; 5802; 5868; 5899; 5962; 6047; 6048; 6382; 6385; 6386; 6491; 6624; 6712; 6714; 6792; 7016; 7175; 7251; 7430; 7798; 7840; 7984; 8027; 8100; 8396; 8408; 8558; 8678; 8723; 8766; 8814; 8850; 8897; 9001; 9100; 9113; 9419; 9474; 9525; 9554; 9637; 9638; 9662; 9696; 9727; 9738; 9742; 9750; 9898; 9908; 9924; 10015; 10146; 10198; 10413; 10733; 10769; 10801; 10806; 10807; 10919; 11152; 11200; 22873; 22930; 23019; 23130; 23224; 23229; 23232; 23256; 23300; 23329; 25782; 25978; 26054; 26471; 27152; 27243; 29978; 49856; 50807; 51057; 51100; 51112; 51225; 51256; 51375; 51474; 51510; 51626; 51652; 51657; 53407; 54521; 55254; 55329; 55704; 55755; 55823; 55835; 56890; 57472; 57489; 57524; 57533; 57535; 57622; 57787; 64112; 64147; 64422; 64844; 65018; 79142; 79598; 79643; 79734; 79837; 79874; 80199; 81876; 84260; 85459; 90410; 90678; 91782; 92421; 94030; 112574; 115704; 115948; 116840; 117177; 118611; 126731; 128866; 140775; 144165; 152185; 153241; 163786; 170690; 200576; 202018; 203228; 225689; 255967; 256364; 345643; 347240; 401548; 550643; 107080638	207; 472; 672; 1778; 1902; 1947; 2260; 2475; 2648; 2665; 2909; 2932; 2934; 3064; 3192; 3297; 3556; 4076; 4089; 4591; 4848; 5119; 5347; 5562; 5601; 6048; 6382; 6385; 6491; 6624; 6714; 6792; 7016; 7175; 7798; 7840; 8027; 8100; 8558; 8850; 9001; 9100; 9113; 9727; 9738; 9750; 9924; 10015; 10146; 10413; 10769; 10801; 10807; 10919; 11152; 22873; 22930; 23019; 23130; 23224; 23229; 23300; 25782; 26471; 27152; 27243; 29978; 49856; 50807; 51256; 51510; 51657; 54521; 55704; 55755; 55823; 55835; 57472; 57489; 57524; 57535; 57622; 57787; 64112; 64422; 65018; 79734; 79874; 80199; 84260; 85459; 90410; 112574; 115704; 116840; 117177; 126731; 140775; 144165; 170690; 200576; 202018; 255967; 256364; 347240; 401548; 550643; 107080638	effectsize_down	0.00138906	-3.19691	1	FALSE	1.23468
GO_BP	GO:0070373	negative regulation of ERK1 and ERK2 cascade	GO:0043409; GO:0070372; GO:0070371	78	52	31	25; 467; 1445; 1601; 1739; 1845; 1846; 1848; 1849; 1852; 2043; 2048; 2192; 2633; 2950; 3976; 4067; 4089; 5300; 5770; 5771; 5801; 7430; 7494; 8000; 9270; 9368; 10048; 10251; 10252; 10253; 10318; 10385; 10636; 11117; 11221; 23410; 27330; 51231; 57053; 57447; 65268; 81848; 140885; 153090; 154043; 161742; 171389; 200734; 285315; 338761; 399473	467; 1445; 1739; 1846; 1849; 1852; 2043; 2633; 2950; 3976; 4067; 4089; 5300; 5801; 7494; 8000; 9368; 10048; 10253; 10318; 10636; 11221; 51231; 57447; 81848; 140885; 154043; 161742; 200734; 338761; 399473	effectsize_up	0.00139248	3.19621	1	FALSE	1.39034
GO_BP	GO:0010821	regulation of mitochondrion organization	GO:0033043; GO:0007005	117	99	57	207; 291; 292; 293; 572; 581; 598; 637; 638; 664; 666; 1191; 1634; 2021; 2033; 2395; 2537; 2729; 2876; 2931; 2932; 3303; 3791; 4000; 4137; 4318; 4976; 5071; 5138; 5329; 5366; 5468; 5716; 5898; 5910; 6742; 6773; 6790; 7037; 7157; 8326; 8739; 8743; 8870; 8878; 8996; 9026; 10013; 10018; 10059; 10075; 10105; 10367; 10449; 10463; 10493; 10572; 10730; 10928; 23259; 23400; 23761; 23788; 26355; 27069; 27113; 28978; 51547; 51571; 54471; 54708; 55022; 55154; 55170; 55288; 55486; 55737; 56907; 56947; 57143; 64083; 64112; 64423; 64429; 65018; 65084; 79594; 80179; 80821; 84709; 90427; 90550; 93974; 125170; 160140; 192111; 219736; 345611; 400916	207; 293; 572; 581; 598; 637; 638; 664; 666; 1191; 2021; 2033; 2729; 2876; 2931; 2932; 4000; 4318; 5138; 5329; 5366; 5716; 5910; 6790; 7037; 8326; 8870; 8878; 8996; 9026; 10013; 10018; 10059; 10075; 10105; 10449; 10493; 10572; 10730; 10928; 23259; 23400; 23761; 51547; 55154; 56907; 57143; 64112; 64423; 65018; 79594; 80179; 80821; 125170; 192111; 345611; 400916	effectsize_up	0.00140544	3.19353	1	FALSE	1.34277
GO_BP	GO:0050727	regulation of inflammatory response	GO:0031347; GO:0032101; GO:0006954	442	246	112	100; 101; 134; 136; 177; 185; 196; 241; 301; 313; 329; 330; 331; 335; 348; 351; 405; 472; 604; 613; 683; 718; 747; 834; 836; 837; 961; 975; 1050; 1051; 1075; 1268; 1326; 1432; 1540; 1652; 1660; 1773; 1910; 2000; 2113; 2137; 2161; 2175; 2177; 2294; 2534; 2625; 2629; 2633; 2634; 2635; 2678; 2778; 2876; 2896; 2950; 3123; 3133; 3371; 3430; 3553; 3554; 3569; 3572; 3587; 3600; 3603; 3661; 3670; 3717; 3735; 3929; 3949; 3956; 3957; 4049; 4067; 4088; 4192; 4258; 4318; 4363; 4598; 4615; 4671; 4790; 4792; 4814; 4856; 4907; 5045; 5054; 5138; 5294; 5335; 5336; 5465; 5467; 5468; 5580; 5598; 5603; 5624; 5682; 5692; 5733; 5734; 5740; 5743; 5771; 5777; 5925; 5970; 6095; 6223; 6288; 6376; 6622; 6647; 6714; 6774; 6777; 6845; 7010; 7040; 7097; 7098; 7114; 7128; 7132; 7133; 7292; 7301; 7356; 7474; 7525; 7538; 7784; 7941; 8087; 8314; 8399; 8482; 8530; 8673; 8692; 8717; 8723; 8737; 8870; 8877; 9021; 9111; 9180; 9258; 9314; 9536; 9572; 9575; 9655; 9825; 9870; 9975; 10062; 10318; 10658; 10769; 10848; 11221; 11274; 11315; 11343; 22861; 22904; 23208; 23376; 23476; 23609; 23765; 25807; 25827; 25875; 25921; 26090; 26471; 27086; 27250; 27347; 29102; 50943; 51063; 51114; 51561; 51704; 53833; 54093; 55075; 55450; 55527; 55655; 55737; 55829; 55870; 55872; 58484; 58985; 63940; 64116; 64127; 64332; 64838; 79648; 79651; 79671; 79792; 79918; 80263; 80709; 80762; 81792; 81858; 89832; 90268; 90355; 114548; 118788; 140885; 143684; 144811; 145407; 145581; 171389; 201292; 204801; 221955; 222236; 253260; 255877; 283131; 284207; 284467; 340061; 345611; 388581; 653361	100; 177; 196; 331; 351; 472; 613; 683; 718; 975; 1051; 1075; 1432; 1652; 1660; 2000; 2161; 2177; 2294; 2629; 2633; 2876; 2896; 2950; 3133; 3430; 3569; 3572; 3661; 3717; 3956; 4067; 4088; 4192; 4318; 4598; 4790; 4814; 5045; 5054; 5138; 5465; 5467; 5692; 5970; 6223; 6288; 6622; 6714; 6777; 7040; 7114; 7132; 7133; 7301; 7474; 7538; 7784; 7941; 8314; 8482; 8673; 8692; 8717; 8737; 8870; 8877; 9180; 9258; 9314; 9536; 9572; 9655; 9825; 9870; 9975; 10062; 10318; 10658; 10769; 11221; 11274; 11343; 22861; 22904; 23609; 25807; 26090; 26471; 27250; 27347; 29102; 51114; 55829; 55870; 63940; 64838; 79651; 79671; 79792; 80263; 81858; 90268; 90355; 140885; 144811; 204801; 221955; 222236; 284207; 340061; 345611	effectsize_up	0.00145149	3.18421	1	FALSE	1.0618
GO_BP	GO:0061458	reproductive system development	GO:0048731	318	228	117	2; 92; 190; 268; 269; 367; 472; 546; 558; 581; 596; 598; 638; 652; 653; 654; 655; 658; 666; 668; 675; 718; 835; 836; 867; 1027; 1028; 1051; 1291; 1399; 1495; 1499; 1545; 1718; 1739; 1822; 2067; 2175; 2189; 2241; 2288; 2295; 2296; 2309; 2316; 2516; 2625; 2626; 2627; 2661; 2674; 2697; 2735; 2796; 3020; 3021; 3148; 3169; 3207; 3209; 3239; 3293; 3295; 3371; 3400; 3417; 3622; 3623; 3625; 3640; 3643; 3791; 3815; 3955; 3972; 3975; 4089; 4201; 4254; 4313; 4323; 4327; 4436; 4521; 4678; 4824; 4851; 4855; 4880; 4914; 4920; 5156; 5176; 5241; 5270; 5310; 5324; 5618; 5660; 5727; 5781; 5798; 5872; 5914; 5916; 5926; 6092; 6240; 6382; 6422; 6469; 6586; 6599; 6647; 6714; 6715; 6777; 6794; 6874; 6926; 7022; 7026; 7042; 7046; 7098; 7301; 7314; 7337; 7422; 7425; 7474; 7476; 7482; 7490; 7536; 7543; 7784; 7812; 8031; 8195; 8322; 8372; 8531; 8648; 8743; 8751; 8820; 8879; 8890; 8892; 8893; 8894; 9241; 9289; 9353; 9420; 9468; 9510; 9667; 9825; 9985; 10018; 10046; 10116; 10265; 10286; 10370; 10388; 10409; 10461; 10468; 10481; 10549; 10765; 10818; 11144; 22836; 22862; 23411; 23414; 23598; 23607; 23639; 25836; 25976; 26471; 29844; 30812; 49855; 51665; 51742; 51804; 54206; 54361; 54477; 55366; 55585; 55636; 55840; 55870; 56159; 56956; 57122; 57599; 57647; 57728; 59338; 63951; 64220; 64478; 79084; 80000; 81930; 83943; 83990; 84159; 84687; 89766; 128637; 130497; 131118; 149986; 151449; 152006; 157506; 192670; 203102; 259266	92; 268; 269; 367; 472; 546; 581; 596; 598; 638; 652; 653; 655; 666; 718; 835; 867; 1027; 1051; 1291; 1399; 1499; 1545; 1739; 2067; 2189; 2309; 2316; 2516; 2674; 2697; 3021; 3209; 3295; 3417; 3643; 3815; 4089; 4201; 4254; 4313; 4327; 4521; 4678; 4914; 5241; 5324; 5618; 5660; 5727; 5781; 5798; 6092; 6240; 6382; 6422; 6599; 6714; 6777; 6794; 7026; 7042; 7046; 7301; 7422; 7425; 7474; 7476; 7536; 7543; 7784; 7812; 8372; 8648; 8751; 8879; 8890; 8892; 8893; 9241; 9289; 9353; 9420; 9667; 9825; 10018; 10116; 10461; 10481; 10549; 10765; 22836; 22862; 23411; 23598; 25836; 26471; 29844; 49855; 51742; 51804; 54477; 55366; 55636; 55870; 57599; 57647; 59338; 63951; 64478; 79084; 80000; 84159; 149986; 151449; 152006; 192670	effectsize_down	0.00146788	-3.18096	1	FALSE	1.19677
GO_BP	GO:0002566	somatic diversification of immune receptors via somatic mutation	GO:0002200	14	12	8	103; 2956; 4292; 4436; 5395; 5423; 7374; 8888; 9156; 10721; 25939; 56941	103; 2956; 4292; 5395; 7374; 9156; 10721; 25939	effectsize_down	0.00147062	-3.18042	1	FALSE	1.55478
GO_BP	GO:0046661	male sex differentiation	GO:0007548; GO:0007275	176	126	67	92; 190; 268; 269; 367; 546; 581; 596; 598; 638; 653; 654; 657; 666; 867; 1399; 1495; 1499; 1545; 1718; 1822; 2067; 2175; 2241; 2288; 2316; 2516; 2625; 2626; 2627; 2674; 2697; 3020; 3021; 3148; 3207; 3209; 3239; 3293; 3295; 3622; 3623; 3625; 3640; 3643; 3815; 3972; 4089; 4090; 4201; 4254; 4323; 4436; 4521; 4678; 4824; 4914; 4920; 5156; 5872; 5914; 5926; 6240; 6382; 6422; 6469; 6715; 6777; 6926; 7022; 7042; 7046; 7098; 7314; 7474; 7482; 7490; 7536; 7812; 8031; 8531; 8648; 8743; 8751; 8879; 8894; 9289; 9667; 9825; 9985; 10018; 10046; 10184; 10370; 10388; 10549; 22836; 22862; 23414; 23598; 23607; 23639; 26471; 29844; 30812; 49855; 51665; 51742; 51804; 54361; 55366; 56159; 56956; 57599; 57647; 59338; 64478; 80000; 81930; 83990; 84159; 128637; 152006; 192670; 203102; 259266	92; 268; 269; 367; 546; 581; 596; 598; 638; 653; 657; 666; 867; 1399; 1499; 1545; 2067; 2316; 2516; 2674; 2697; 3021; 3209; 3295; 3643; 3815; 4089; 4090; 4201; 4254; 4521; 4678; 4914; 6240; 6382; 6422; 6777; 7042; 7046; 7474; 7536; 7812; 8648; 8751; 8879; 9289; 9667; 9825; 10018; 10549; 22836; 22862; 23598; 26471; 29844; 49855; 51742; 51804; 55366; 57599; 57647; 59338; 64478; 80000; 84159; 152006; 192670	effectsize_down	0.00149026	-3.17657	1	FALSE	1.24013
GO_BP	GO:0048041	focal adhesion assembly	GO:0007044; GO:0007160	85	76	39	25; 71; 87; 88; 89; 387; 596; 613; 1307; 1613; 1845; 1946; 2017; 2039; 2042; 2185; 2824; 3673; 3791; 3987; 4088; 4323; 5728; 5747; 5786; 5795; 5796; 5879; 6093; 6281; 6385; 6422; 6548; 6714; 7010; 7057; 7094; 7205; 7248; 7414; 7422; 8394; 8829; 8861; 8874; 9270; 9344; 9448; 9475; 9647; 9748; 10391; 10395; 10420; 10580; 10979; 22998; 23122; 23332; 23499; 23603; 26073; 26585; 29984; 51057; 54361; 55901; 55920; 56940; 57662; 57669; 79834; 84962; 90102; 123720; 342184	71; 596; 613; 1613; 2017; 3987; 4088; 5728; 5747; 5786; 5795; 5796; 6093; 6281; 6385; 6422; 6714; 7057; 7205; 7248; 7414; 7422; 8829; 9448; 9475; 9647; 10979; 22998; 23122; 23332; 23499; 23603; 26073; 26585; 29984; 57662; 57669; 79834; 90102	effectsize_down	0.00149041	-3.17654	1	FALSE	1.19677
GO_BP	GO:0000209	protein polyubiquitination	GO:0016567	264	233	127	267; 329; 331; 580; 596; 642; 672; 865; 867; 996; 997; 1161; 1499; 1643; 1654; 1728; 2295; 3093; 3429; 4012; 4193; 4683; 4734; 5071; 5192; 5193; 5478; 5987; 6047; 6048; 6049; 6500; 6502; 6737; 6872; 7064; 7128; 7174; 7189; 7267; 7319; 7320; 7321; 7322; 7323; 7324; 7325; 7326; 7327; 7328; 7332; 7334; 7336; 7337; 7681; 7706; 7726; 8065; 8312; 8405; 8450; 8452; 8454; 8658; 8697; 8767; 8881; 8945; 9025; 9111; 9246; 9320; 9354; 9373; 9520; 9604; 9616; 9666; 9690; 9781; 9870; 9978; 10013; 10075; 10193; 10210; 10277; 10299; 10393; 10425; 10475; 10477; 10612; 10616; 10758; 11060; 11065; 22888; 22978; 22980; 23077; 23194; 23219; 23220; 23291; 23295; 23304; 23321; 23327; 23328; 23352; 23532; 23608; 23609; 23623; 23759; 25793; 25847; 25893; 25906; 25948; 26001; 26118; 26145; 26191; 26249; 26263; 26268; 26272; 27246; 27252; 27338; 27339; 29089; 29882; 29945; 51283; 51343; 51366; 51433; 51434; 51465; 51514; 51529; 51619; 54476; 54542; 54708; 54765; 54778; 54926; 55016; 55072; 55223; 55585; 55626; 55658; 55743; 55884; 55905; 56254; 56888; 57154; 57162; 57531; 57542; 57674; 63891; 63893; 64127; 64320; 64400; 64682; 64795; 64839; 64844; 79016; 79084; 79102; 79594; 80196; 80254; 80263; 80351; 81545; 81603; 81790; 81844; 81847; 81858; 83737; 84231; 84282; 84447; 84875; 84937; 85363; 89890; 89910; 90025; 90379; 90678; 90850; 90864; 91445; 92305; 92369; 92912; 115992; 117584; 118424; 118611; 119504; 131405; 134111; 143279; 148203; 149041; 149603; 151112; 151636; 165918; 200933; 201292; 220441; 220972; 223082; 246184; 246330; 257218; 378884; 387921; 494470	267; 331; 580; 596; 642; 672; 867; 997; 1499; 1643; 1654; 1728; 3093; 3429; 4012; 5192; 5987; 6048; 6502; 6737; 6872; 7064; 7267; 7325; 7326; 7328; 7332; 7681; 7726; 8312; 8405; 8450; 8452; 8454; 8658; 8697; 8881; 8945; 9246; 9320; 9354; 9520; 9690; 9870; 10013; 10075; 10193; 10210; 10277; 10299; 10393; 10475; 10616; 11060; 11065; 22888; 22978; 22980; 23077; 23194; 23295; 23304; 23321; 23327; 23328; 23352; 23532; 23609; 23623; 25906; 26001; 26145; 26249; 27338; 27339; 29089; 29882; 51283; 51343; 51366; 51433; 51434; 51514; 51529; 54542; 54765; 54778; 55072; 55626; 55658; 55743; 55905; 56254; 56888; 57162; 57674; 63891; 64320; 64682; 79016; 79084; 79102; 79594; 80196; 80263; 80351; 81545; 81844; 81847; 81858; 84231; 84875; 84937; 85363; 89890; 89910; 90379; 90850; 91445; 118424; 148203; 149603; 151636; 165918; 200933; 246330; 257218	effectsize_down	0.00149406	-3.17583	1	FALSE	1.27119
GO_BP	GO:0009952	anterior/posterior pattern specification	GO:0003002	219	149	71	92; 93; 472; 648; 652; 657; 659; 1399; 1499; 1649; 1952; 2018; 2019; 2033; 2114; 2186; 2294; 2296; 2303; 2626; 2637; 2648; 2737; 2926; 3087; 3199; 3200; 3204; 3207; 3212; 3217; 3221; 3226; 3227; 3229; 3236; 3239; 3280; 3516; 3955; 3975; 4041; 4087; 4088; 4089; 4222; 4297; 4487; 4488; 4824; 4851; 5013; 5046; 5080; 5087; 5090; 5125; 5362; 5523; 5591; 5663; 5916; 6015; 6045; 6422; 6469; 6497; 6608; 6722; 6790; 6881; 6899; 6911; 6926; 6939; 7026; 7046; 7157; 7289; 7471; 7473; 7474; 7482; 7490; 7516; 7528; 7703; 7832; 7855; 8313; 8481; 8553; 8557; 8854; 8861; 8928; 9096; 9241; 9968; 10006; 10159; 10194; 10220; 10409; 10512; 10683; 10736; 10818; 10959; 11022; 22943; 23237; 23272; 23424; 23462; 23493; 23509; 23648; 26508; 28514; 28996; 50937; 51176; 54475; 54626; 55897; 56033; 56983; 56998; 57534; 57669; 57801; 60529; 79365; 79728; 79971; 80055; 80199; 84667; 84678; 85407; 89780; 130497; 144165; 204851; 221400; 286204; 391723; 441478	92; 93; 472; 652; 657; 659; 1399; 1499; 1952; 2033; 2186; 2294; 2303; 2637; 2648; 2737; 2926; 3227; 3229; 3236; 3516; 4088; 4089; 4297; 4487; 4488; 5087; 5090; 5523; 5591; 5663; 6015; 6422; 6608; 6722; 6790; 6881; 6899; 6939; 7026; 7046; 7474; 7516; 7528; 7832; 8313; 8553; 9241; 10159; 10512; 10683; 10959; 23237; 23272; 23462; 28996; 54475; 56033; 56983; 56998; 57534; 57669; 57801; 79728; 80055; 80199; 84667; 84678; 89780; 144165; 204851	effectsize_down	0.00149524	-3.17561	1	FALSE	1.11131
GO_BP	GO:0040007	growth		942	721	358	25; 32; 89; 91; 93; 102; 104; 133; 153; 154; 166; 185; 207; 214; 268; 301; 321; 348; 351; 367; 374; 393; 472; 546; 552; 583; 585; 596; 598; 604; 607; 652; 657; 658; 659; 668; 672; 675; 677; 684; 688; 694; 734; 780; 817; 861; 928; 975; 978; 983; 998; 999; 1002; 1020; 1026; 1027; 1028; 1031; 1032; 1111; 1154; 1281; 1291; 1311; 1312; 1352; 1382; 1385; 1386; 1398; 1399; 1410; 1432; 1435; 1457; 1499; 1594; 1601; 1605; 1654; 1735; 1785; 1813; 1822; 1839; 1848; 1855; 1893; 1901; 1906; 1946; 1954; 1956; 1982; 2016; 2017; 2019; 2023; 2033; 2045; 2053; 2064; 2066; 2067; 2068; 2074; 2121; 2131; 2137; 2146; 2182; 2185; 2203; 2242; 2247; 2260; 2261; 2273; 2296; 2303; 2307; 2309; 2335; 2355; 2395; 2475; 2487; 2539; 2593; 2619; 2625; 2626; 2627; 2648; 2661; 2664; 2690; 2697; 2735; 2736; 2737; 2778; 2786; 2803; 2810; 2876; 2879; 2931; 2932; 3020; 3021; 3084; 3091; 3142; 3207; 3239; 3275; 3300; 3303; 3304; 3371; 3373; 3475; 3481; 3486; 3487; 3490; 3516; 3549; 3574; 3621; 3643; 3676; 3688; 3720; 3764; 3836; 3897; 3913; 3953; 3975; 3984; 4038; 4086; 4087; 4088; 4089; 4092; 4131; 4133; 4137; 4146; 4192; 4204; 4208; 4211; 4322; 4323; 4487; 4488; 4489; 4493; 4502; 4534; 4593; 4633; 4666; 4682; 4683; 4686; 4692; 4814; 4815; 4825; 4851; 4853; 4856; 4879; 4880; 4886; 4921; 5048; 5071; 5167; 5270; 5290; 5292; 5324; 5339; 5357; 5361; 5371; 5393; 5454; 5465; 5467; 5469; 5479; 5518; 5523; 5530; 5532; 5538; 5573; 5590; 5592; 5600; 5607; 5618; 5641; 5660; 5716; 5727; 5728; 5738; 5753; 5754; 5781; 5782; 5795; 5802; 5830; 5890; 5914; 5915; 5916; 5925; 5930; 5931; 5997; 6049; 6195; 6197; 6198; 6259; 6386; 6387; 6405; 6414; 6416; 6422; 6446; 6456; 6469; 6491; 6494; 6495; 6497; 6506; 6548; 6585; 6586; 6595; 6597; 6608; 6647; 6654; 6695; 6696; 6712; 6714; 6722; 6774; 6776; 6777; 6781; 6788; 6789; 6790; 6792; 6794; 6832; 6857; 6868; 6881; 7003; 7006; 7040; 7042; 7046; 7048; 7049; 7059; 7074; 7086; 7093; 7157; 7161; 7251; 7262; 7298; 7337; 7349; 7414; 7422; 7430; 7458; 7466; 7473; 7474; 7476; 7477; 7480; 7481; 7486; 7490; 7494; 7516; 7528; 7543; 7784; 7852; 7957; 8085; 8086; 8153; 8195; 8200; 8239; 8292; 8314; 8324; 8326; 8408; 8425; 8437; 8455; 8470; 8482; 8531; 8614; 8636; 8643; 8692; 8725; 8751; 8820; 8825; 8826; 8828; 8829; 8835; 8837; 8841; 8846; 8877; 8879; 8882; 8904; 8936; 9043; 9113; 9133; 9150; 9166; 9175; 9201; 9211; 9215; 9241; 9254; 9306; 9318; 9344; 9353; 9355; 9373; 9423; 9462; 9472; 9518; 9564; 9576; 9646; 9647; 9686; 9699; 9706; 9730; 9746; 9767; 9792; 9798; 9826; 9837; 9856; 9868; 9928; 9962; 9968; 10013; 10018; 10038; 10071; 10155; 10201; 10235; 10252; 10253; 10269; 10276; 10298; 10365; 10370; 10371; 10399; 10404; 10409; 10413; 10425; 10439; 10459; 10479; 10481; 10488; 10500; 10505; 10507; 10519; 10591; 10611; 10631; 10668; 10743; 10765; 10848; 10919; 10939; 10959; 11007; 11054; 11143; 11221; 11344; 22883; 22902; 23011; 23025; 23038; 23077; 23105; 23111; 23122; 23168; 23180; 23191; 23230; 23236; 23251; 23286; 23327; 23338; 23369; 23371; 23394; 23404; 23414; 23493; 23499; 23566; 23607; 23677; 23678; 23770; 25836; 25879; 25932; 25937; 25942; 25987; 26011; 26058; 26153; 26173; 26524; 26585; 26999; 27086; 27113; 27185; 27230; 27339; 27346; 27429; 28514; 28956; 28982; 29104; 29842; 29882; 29946; 29948; 29967; 49855; 50515; 50618; 51009; 51094; 51119; 51147; 51193; 51199; 51208; 51248; 51299; 51316; 51320; 51324; 51379; 51393; 51447; 51542; 51616; 51760; 51761; 51804; 53335; 54413; 54512; 54542; 54617; 54796; 54825; 54879; 54892; 55013; 55031; 55083; 55151; 55210; 55224; 55327; 55364; 55384; 55512; 55540; 55558; 55602; 55615; 55636; 55717; 55777; 55811; 55840; 55841; 55897; 55909; 56848; 56924; 56963; 56981; 56994; 57057; 57142; 57154; 57167; 57178; 57190; 57446; 57468; 57493; 57502; 57521; 57599; 57609; 57611; 57669; 57678; 57698; 57699; 57731; 57805; 58191; 59338; 59352; 60485; 63923; 64061; 64130; 64220; 64223; 64769; 65009; 65059; 65078; 65981; 66000; 79068; 79109; 79147; 79577; 79594; 79647; 79718; 79728; 79960; 79977; 80010; 80014; 80169; 80208; 80736; 81565; 81621; 81628; 83481; 83605; 83667; 83737; 83787; 83931; 84159; 84162; 84189; 84258; 84259; 84260; 84275; 84289; 84296; 84298; 84445; 84678; 84687; 84717; 84722; 84861; 84879; 85301; 85407; 87178; 89780; 90780; 91461; 91584; 113622; 114789; 114798; 114804; 115948; 118813; 123016; 124872; 127343; 127833; 129685; 130827; 131566; 136319; 137964; 140606; 144165; 147906; 149428; 150465; 151835; 157506; 157680; 158376; 196528; 203228; 203245; 205428; 221074; 221481; 221927; 253260; 256471; 259266; 340152; 340719; 342184; 346007; 347252; 374946; 375790; 391723; 407010; 407975; 440275; 493753	32; 93; 102; 166; 207; 214; 268; 321; 351; 367; 374; 472; 546; 552; 583; 596; 598; 652; 657; 659; 672; 677; 817; 975; 978; 983; 1020; 1026; 1027; 1032; 1111; 1281; 1291; 1312; 1386; 1398; 1399; 1432; 1499; 1654; 1735; 1785; 1813; 1839; 1855; 1893; 1956; 1982; 2017; 2023; 2033; 2045; 2067; 2068; 2074; 2146; 2260; 2303; 2309; 2335; 2355; 2475; 2539; 2593; 2619; 2648; 2664; 2690; 2697; 2736; 2737; 2786; 2810; 2876; 2879; 2931; 2932; 3021; 3142; 3300; 3481; 3487; 3516; 3643; 3676; 3836; 3913; 3984; 4088; 4089; 4092; 4131; 4146; 4192; 4487; 4488; 4493; 4502; 4633; 4682; 4686; 4814; 4825; 4853; 4879; 4921; 5048; 5290; 5324; 5371; 5454; 5465; 5467; 5469; 5479; 5518; 5523; 5530; 5538; 5590; 5600; 5618; 5641; 5660; 5716; 5727; 5728; 5738; 5754; 5781; 5795; 5890; 5915; 5931; 6195; 6197; 6198; 6259; 6405; 6414; 6422; 6446; 6491; 6494; 6595; 6608; 6654; 6714; 6722; 6777; 6781; 6789; 6790; 6792; 6794; 6868; 6881; 7003; 7040; 7042; 7046; 7048; 7049; 7074; 7086; 7262; 7414; 7422; 7474; 7476; 7477; 7494; 7516; 7528; 7543; 7784; 8085; 8086; 8239; 8292; 8314; 8326; 8425; 8455; 8470; 8482; 8614; 8636; 8692; 8725; 8751; 8826; 8828; 8829; 8841; 8877; 8879; 8904; 8936; 9113; 9133; 9241; 9353; 9462; 9518; 9564; 9647; 9706; 9730; 9746; 9767; 9792; 9826; 9868; 9962; 10013; 10018; 10038; 10155; 10253; 10269; 10276; 10298; 10371; 10413; 10439; 10459; 10479; 10481; 10488; 10505; 10507; 10519; 10591; 10611; 10668; 10765; 10919; 10939; 10959; 11007; 11054; 11221; 11344; 22902; 23038; 23077; 23122; 23168; 23230; 23236; 23327; 23338; 23369; 23394; 23499; 23677; 23770; 25836; 25942; 25987; 26058; 26173; 26524; 26585; 27185; 27339; 27346; 27429; 28956; 28982; 29882; 29946; 29948; 29967; 49855; 50618; 51094; 51199; 51208; 51248; 51299; 51379; 51393; 51447; 51804; 54512; 54542; 54617; 54796; 54825; 54892; 55083; 55210; 55224; 55636; 55717; 55777; 55841; 56848; 56981; 57190; 57493; 57502; 57521; 57599; 57609; 57669; 57678; 57698; 57699; 57805; 58191; 59338; 60485; 64061; 64223; 65009; 65059; 65078; 65981; 79068; 79577; 79594; 79718; 79728; 79960; 80010; 80014; 81621; 81628; 83605; 83667; 83931; 84159; 84162; 84189; 84258; 84260; 84678; 84722; 84879; 89780; 91461; 91584; 113622; 114789; 118813; 136319; 140606; 144165; 157680; 196528; 203245; 205428; 221927; 375790; 440275	effectsize_down	0.00150702	-3.17333	1	FALSE	1.158
GO_BP	GO:0050770	regulation of axonogenesis	GO:0010975; GO:0022603; GO:0007409	143	118	63	393; 659; 673; 999; 1002; 1020; 1123; 1382; 1600; 1942; 1946; 1949; 1954; 1982; 2011; 2043; 2045; 2048; 2335; 2664; 2803; 2909; 2932; 3475; 3897; 3984; 4038; 4131; 4133; 4135; 4137; 4898; 5048; 5058; 5062; 5364; 5365; 5454; 5604; 5605; 5663; 5728; 5802; 5979; 6049; 6091; 6092; 6259; 6387; 6405; 6474; 6498; 6585; 6696; 6722; 6792; 6794; 7074; 7422; 7473; 7474; 7476; 8153; 8408; 8482; 8829; 8831; 9024; 9175; 9353; 9423; 9706; 9798; 9856; 10013; 10090; 10154; 10371; 10494; 10500; 10505; 10507; 11344; 22902; 22906; 23105; 23111; 23129; 23191; 23303; 23394; 23499; 23566; 23654; 26037; 26230; 27185; 29882; 51199; 51393; 53335; 55558; 55811; 56963; 57142; 57154; 57463; 57609; 57611; 57689; 57698; 65078; 84446; 89780; 114798; 118813; 140578; 374946	659; 1020; 1123; 1942; 1982; 2043; 2045; 2335; 2664; 2909; 2932; 3984; 4131; 4898; 5048; 5062; 5365; 5454; 5605; 5663; 5728; 6091; 6092; 6259; 6405; 6474; 6498; 6722; 6792; 6794; 7074; 7422; 7474; 7476; 8482; 8829; 9024; 9353; 9706; 10013; 10371; 10494; 10505; 10507; 11344; 22902; 22906; 23303; 23394; 23499; 26037; 26230; 27185; 29882; 51199; 51393; 57609; 57689; 57698; 65078; 84446; 89780; 118813	effectsize_down	0.00151982	-3.17087	1	FALSE	1.24515
GO_BP	GO:0044342	type B pancreatic cell proliferation	GO:0050673	28	22	14	572; 1019; 1602; 1992; 3164; 3486; 3487; 4825; 4856; 5604; 5798; 5894; 5923; 6422; 8013; 8660; 9572; 26471; 51092; 64743; 84280; 89780	572; 1019; 3164; 3487; 4825; 5798; 6422; 8013; 8660; 9572; 26471; 51092; 64743; 89780	effectsize_up	0.00152038	3.17076	1	FALSE	1.48411
GO_BP	GO:0003382	epithelial cell morphogenesis	GO:0000902; GO:0002064	37	27	15	367; 2195; 2317; 3209; 3549; 4233; 4855; 5314; 6093; 6781; 7798; 8985; 9223; 10653; 23022; 23094; 25932; 26084; 51421; 57493; 57669; 79977; 80781; 122786; 196383; 353116; 440193	367; 2195; 3209; 6093; 6781; 7798; 8985; 9223; 23022; 26084; 57493; 57669; 122786; 196383; 440193	effectsize_down	0.00152535	-3.16982	1	FALSE	1.29565
GO_BP	GO:0048762	mesenchymal cell differentiation	GO:0030154; GO:0060485	275	209	111	90; 101; 182; 596; 652; 653; 655; 657; 753; 998; 1000; 1277; 1499; 1601; 1605; 1655; 1906; 1910; 1942; 1947; 2013; 2022; 2042; 2043; 2066; 2131; 2146; 2260; 2295; 2296; 2303; 2316; 2335; 2475; 2487; 2625; 2637; 2651; 2668; 2932; 3066; 3084; 3091; 3169; 3182; 3280; 3516; 3553; 3569; 3670; 3911; 4017; 4040; 4087; 4088; 4089; 4092; 4192; 4208; 4254; 4487; 4488; 4684; 4851; 4855; 4902; 5076; 5080; 5308; 5594; 5595; 5728; 5747; 5979; 6093; 6201; 6275; 6386; 6405; 6422; 6469; 6495; 6591; 6608; 6615; 6772; 6899; 6926; 6934; 6949; 7040; 7041; 7042; 7046; 7048; 7049; 7074; 7148; 7291; 7422; 7474; 7481; 7869; 8091; 8092; 8313; 8320; 8482; 8751; 8828; 8829; 8854; 9221; 9231; 9241; 9444; 9464; 9475; 9723; 9820; 9965; 10016; 10155; 10252; 10253; 10370; 10371; 10439; 10459; 10500; 10501; 10505; 10507; 10509; 10512; 10521; 10736; 10979; 23028; 23122; 23187; 23272; 23275; 23332; 23462; 23493; 23603; 25800; 25805; 25937; 26508; 26585; 27250; 28984; 30812; 51094; 51176; 54361; 54756; 54910; 55223; 55593; 55698; 55734; 57057; 57142; 57181; 57669; 58495; 59349; 64218; 64839; 65979; 80139; 80199; 80204; 80320; 80326; 80709; 81610; 83989; 84148; 84172; 84541; 84695; 90102; 90864; 130497; 139285; 140628; 145258; 147906; 152007; 153090; 157506; 161742; 200558; 200734; 202018; 202151; 205717; 223117; 283149; 286204; 348262; 359845; 399473; 553115; 100507588	90; 182; 596; 652; 653; 655; 657; 753; 1000; 1499; 1655; 1942; 1947; 2043; 2146; 2260; 2303; 2316; 2335; 2475; 2637; 2932; 3516; 3569; 3911; 4088; 4089; 4092; 4192; 4254; 4487; 4488; 4902; 5594; 5595; 5728; 5747; 6093; 6275; 6405; 6422; 6608; 6615; 6772; 6899; 6934; 7040; 7041; 7042; 7046; 7048; 7049; 7074; 7148; 7422; 7474; 8313; 8482; 8751; 8828; 8829; 9221; 9231; 9241; 9444; 9464; 9475; 9820; 10155; 10253; 10371; 10439; 10459; 10501; 10505; 10507; 10509; 10512; 10521; 10979; 23028; 23122; 23272; 23332; 23462; 23603; 25800; 25805; 26585; 27250; 51094; 54756; 55593; 57669; 59349; 65979; 80139; 80199; 80204; 84148; 90102; 161742; 200558; 200734; 202018; 202151; 205717; 223117; 348262; 399473; 553115	effectsize_down	0.00154012	-3.16702	1	FALSE	1.23862
GO_BP	GO:0097062	dendritic spine maintenance	GO:0043954; GO:0097061	23	18	12	348; 351; 2017; 2534; 3480; 3643; 3675; 3706; 4739; 5621; 8898; 9456; 9463; 23613; 51104; 55737; 85461; 91752	351; 2017; 3480; 3643; 3675; 3706; 8898; 9463; 23613; 51104; 85461; 91752	effectsize_down	0.00154697	-3.16573	1	FALSE	1.55478
GO_BP	GO:0006999	nuclear pore organization	GO:0006997; GO:0043933	15	14	6	4928; 7175; 8087; 9688; 9972; 23165; 25909; 53371; 55706; 55746; 57122; 57142; 81929; 129401	7175; 9972; 23165; 25909; 55706; 55746	effectsize_down	0.00156783	-3.16183	1	FALSE	0.999504
GO_BP	GO:0061548	ganglion development	GO:0009888; GO:0007399	17	11	9	1499; 1545; 6405; 6495; 7289; 7976; 8633; 8828; 8829; 10371; 51804	1499; 1545; 6405; 7976; 8633; 8828; 8829; 10371; 51804	effectsize_down	0.00162327	-3.15169	1	FALSE	1.90814
GO_BP	GO:0019731	antibacterial humoral response	GO:0019730; GO:0042742	79	24	12	133; 351; 1755; 2125; 2197; 3105; 3133; 3960; 4316; 5266; 6170; 6590; 8339; 8343; 8344; 8349; 8398; 8970; 10417; 11005; 64127; 85236; 140686; 280664	351; 1755; 2197; 3105; 3133; 5266; 6170; 6590; 8349; 8970; 11005; 85236	effectsize_up	0.00163084	3.15033	1	FALSE	1.16609
GO_BP	GO:0046364	monosaccharide biosynthetic process	GO:0005996; GO:0016051; GO:0044283	94	72	43	34; 231; 467; 468; 1196; 1407; 1468; 1609; 1642; 2023; 2026; 2027; 2033; 2203; 2308; 2539; 2542; 2645; 2648; 2805; 2819; 2821; 2875; 2908; 3953; 4191; 4485; 5091; 5164; 5223; 5226; 5230; 5236; 5465; 5566; 5771; 5903; 6652; 6794; 6934; 7167; 7874; 8402; 8473; 8789; 8850; 8864; 10165; 10776; 10993; 11091; 23411; 23516; 27232; 51363; 51422; 51547; 51548; 55657; 55829; 57001; 57223; 57486; 83667; 84912; 92579; 140710; 150094; 151176; 200186; 283871; 388581	231; 467; 468; 1407; 1468; 1609; 2023; 2026; 2027; 2033; 2308; 2539; 2542; 2648; 2908; 4191; 5091; 5164; 5465; 5903; 6794; 6934; 7167; 7874; 8402; 8473; 8789; 8850; 8864; 10165; 23411; 51363; 51547; 51548; 55829; 57486; 83667; 84912; 92579; 150094; 151176; 200186; 283871	effectsize_up	0.00163183	3.15016	1	FALSE	1.39283
GO_BP	GO:0006082	organic acid metabolic process	GO:0044281	940	659	288	18; 30; 31; 32; 34; 35; 36; 37; 38; 39; 47; 48; 50; 51; 89; 128; 159; 207; 208; 215; 220; 224; 226; 231; 241; 242; 275; 313; 341; 351; 384; 402; 405; 427; 435; 440; 445; 468; 471; 493; 538; 549; 552; 586; 587; 594; 642; 669; 672; 686; 718; 747; 790; 834; 857; 863; 875; 883; 972; 1036; 1268; 1291; 1312; 1373; 1374; 1376; 1382; 1384; 1428; 1431; 1432; 1491; 1543; 1545; 1571; 1573; 1577; 1593; 1622; 1629; 1632; 1646; 1666; 1719; 1737; 1738; 1743; 1757; 1806; 1891; 1892; 1906; 1962; 2023; 2026; 2027; 2033; 2052; 2108; 2110; 2166; 2170; 2171; 2180; 2181; 2182; 2184; 2194; 2203; 2260; 2264; 2271; 2329; 2356; 2475; 2494; 2571; 2584; 2593; 2597; 2628; 2639; 2645; 2653; 2678; 2686; 2687; 2690; 2695; 2729; 2730; 2731; 2744; 2746; 2747; 2752; 2805; 2806; 2819; 2821; 2875; 2876; 2879; 2948; 2950; 2954; 3028; 3029; 3030; 3032; 3033; 3074; 3091; 3098; 3099; 3141; 3155; 3176; 3242; 3248; 3295; 3417; 3418; 3419; 3420; 3421; 3423; 3425; 3553; 3607; 3638; 3643; 3658; 3667; 3692; 3712; 3815; 3939; 3945; 3988; 3990; 3995; 4025; 4048; 4143; 4191; 4199; 4200; 4204; 4258; 4259; 4357; 4363; 4482; 4522; 4524; 4548; 4552; 4594; 4671; 4706; 4843; 4864; 4942; 4948; 4953; 4967; 5007; 5027; 5034; 5053; 5091; 5092; 5095; 5096; 5160; 5162; 5163; 5164; 5165; 5166; 5167; 5191; 5194; 5198; 5205; 5208; 5209; 5211; 5213; 5214; 5223; 5226; 5230; 5236; 5264; 5315; 5321; 5352; 5465; 5467; 5468; 5562; 5563; 5564; 5565; 5566; 5577; 5581; 5625; 5663; 5723; 5730; 5740; 5742; 5743; 5825; 5826; 5828; 5830; 5831; 5832; 5860; 5973; 6296; 6307; 6319; 6342; 6389; 6470; 6472; 6480; 6482; 6507; 6513; 6515; 6535; 6566; 6569; 6573; 6611; 6622; 6652; 6714; 6720; 6770; 6774; 6776; 6777; 6785; 6817; 6820; 6916; 6999; 7054; 7097; 7132; 7148; 7157; 7167; 7263; 7291; 7306; 7345; 7351; 7352; 7358; 7360; 7363; 7376; 7390; 7416; 7494; 7915; 7923; 8034; 8050; 8309; 8310; 8399; 8459; 8460; 8473; 8528; 8560; 8564; 8605; 8660; 8671; 8801; 8803; 8816; 8824; 8850; 8854; 8864; 8870; 8876; 8879; 8884; 8942; 8985; 9056; 9060; 9061; 9104; 9123; 9200; 9261; 9317; 9373; 9380; 9388; 9415; 9420; 9444; 9446; 9518; 9524; 9536; 9572; 9611; 9663; 9673; 9746; 9759; 9885; 9926; 9942; 9962; 9963; 9965; 10005; 10007; 10060; 10062; 10090; 10157; 10196; 10247; 10295; 10327; 10380; 10434; 10449; 10455; 10464; 10478; 10613; 10720; 10728; 10797; 10841; 10858; 10955; 10965; 10993; 10994; 10998; 10999; 11000; 11001; 11019; 11057; 11112; 11160; 11182; 11313; 11315; 11320; 11332; 11343; 22880; 22928; 22929; 22933; 22937; 22949; 23038; 23042; 23175; 23352; 23409; 23411; 23417; 23463; 23464; 23475; 23498; 23576; 23657; 23659; 23786; 25874; 25902; 25953; 26027; 26031; 26061; 26063; 26090; 26137; 26227; 26275; 26330; 26471; 27010; 27034; 27068; 27163; 27232; 27284; 27349; 28976; 29104; 29940; 29968; 30001; 50507; 50640; 51005; 51011; 51074; 51078; 51084; 51085; 51094; 51099; 51102; 51141; 51144; 51166; 51181; 51268; 51302; 51341; 51380; 51390; 51422; 51495; 51548; 51582; 54187; 54206; 54511; 54529; 54541; 54677; 54898; 54905; 54988; 54995; 54996; 55198; 55229; 55256; 55258; 55268; 55289; 55293; 55301; 55347; 55501; 55526; 55577; 55753; 55790; 55825; 55862; 55902; 55907; 56172; 56267; 56603; 56624; 56898; 56922; 56954; 57001; 57103; 57190; 57380; 57406; 57494; 57521; 57571; 57678; 57704; 57761; 58478; 58484; 58526; 59342; 59344; 60481; 60496; 63826; 64087; 64116; 64122; 64223; 64410; 64577; 64801; 64834; 64900; 65263; 65985; 79071; 79147; 79602; 79746; 79777; 79944; 79966; 79993; 80017; 80025; 80142; 80150; 80201; 80221; 80270; 80339; 80724; 80896; 81034; 81539; 81888; 81889; 83401; 83440; 83667; 83752; 83875; 84105; 84245; 84266; 84532; 84693; 84696; 84706; 84830; 84869; 84879; 85300; 85414; 89845; 89874; 91452; 92126; 92259; 113189; 113235; 113451; 113675; 114876; 114880; 114881; 114883; 115908; 117145; 119391; 120227; 122622; 122945; 122970; 123688; 125061; 126129; 126410; 127281; 130752; 132789; 132949; 134429; 137872; 137964; 138199; 140838; 144193; 151176; 151313; 152926; 153364; 157506; 160428; 162417; 171586; 195827; 197257; 197322; 200539; 200895; 201562; 205251; 219743; 221937; 221955; 254013; 254552; 256471; 256987; 259307; 284439; 284716; 285440; 339761; 339983; 341392; 347862; 374569; 376497; 390916; 414149; 414328; 441024; 728294; 102724560	30; 31; 32; 35; 37; 48; 50; 51; 207; 208; 224; 226; 231; 242; 351; 435; 440; 445; 468; 493; 538; 549; 552; 586; 587; 642; 669; 672; 718; 857; 883; 1291; 1312; 1384; 1432; 1543; 1545; 1593; 1629; 1632; 1719; 1737; 1757; 1891; 1892; 1962; 2023; 2026; 2027; 2033; 2052; 2110; 2166; 2181; 2184; 2194; 2260; 2264; 2356; 2475; 2584; 2593; 2597; 2639; 2686; 2690; 2729; 2731; 2744; 2752; 2876; 2879; 2948; 2950; 2954; 3028; 3029; 3074; 3141; 3155; 3295; 3417; 3418; 3421; 3425; 3638; 3643; 3658; 3667; 3692; 3815; 3939; 3995; 4048; 4191; 4199; 4259; 4357; 4522; 4524; 4548; 4942; 5007; 5034; 5091; 5162; 5164; 5194; 5211; 5214; 5315; 5352; 5465; 5467; 5562; 5564; 5663; 5730; 5831; 5860; 6296; 6319; 6470; 6472; 6480; 6507; 6513; 6535; 6566; 6573; 6622; 6714; 6720; 6777; 6817; 7132; 7148; 7167; 7263; 7345; 7376; 7494; 7915; 8309; 8473; 8560; 8605; 8660; 8816; 8850; 8864; 8870; 8879; 8884; 8985; 9061; 9123; 9317; 9380; 9388; 9415; 9420; 9444; 9446; 9518; 9524; 9536; 9572; 9611; 9663; 9746; 9926; 9962; 10005; 10062; 10157; 10295; 10327; 10380; 10449; 10841; 10994; 10998; 10999; 11000; 11057; 11112; 11160; 11182; 11313; 11332; 11343; 22880; 22928; 22933; 22937; 22949; 23038; 23042; 23175; 23352; 23411; 23464; 23475; 23576; 23659; 25953; 26027; 26063; 26090; 26227; 26471; 27068; 27349; 29940; 30001; 51005; 51011; 51074; 51078; 51094; 51102; 51144; 51181; 51495; 51548; 51582; 54187; 54677; 55198; 55229; 55526; 55577; 55902; 57190; 57380; 57494; 57521; 57678; 57761; 58526; 59342; 59344; 60481; 64122; 64223; 64410; 64834; 65263; 79071; 79602; 79777; 79944; 80142; 80270; 81539; 83401; 83667; 83752; 84266; 84879; 85300; 85414; 89845; 113675; 114876; 114880; 114881; 114883; 122622; 122970; 125061; 134429; 151176; 151313; 195827; 201562; 205251; 219743; 221937; 221955; 254552; 259307; 339983; 347862; 374569; 414149; 728294	effectsize_up	0.00164981	3.14695	1	FALSE	1.01922
GO_BP	GO:0002716	negative regulation of natural killer cell mediated immunity	GO:0002707; GO:0002715; GO:0045824; GO:0002228	27	17	10	409; 1398; 2671; 2885; 3105; 3106; 3133; 3134; 3135; 3824; 3965; 5819; 7040; 10225; 81607; 84868; 100507436	409; 1398; 2671; 3105; 3106; 3133; 3134; 3135; 5819; 7040	effectsize_up	0.00165423	3.14617	1	FALSE	1.37187
GO_BP	GO:0010718	positive regulation of epithelial to mesenchymal transition	GO:0010717; GO:0045597; GO:0051240; GO:0001837	60	50	28	90; 101; 182; 652; 655; 1277; 1499; 1601; 2013; 2022; 2146; 2296; 2475; 2651; 3066; 3553; 3569; 4017; 4087; 4088; 4089; 4192; 4851; 5747; 6386; 6615; 6934; 7040; 7041; 7042; 7046; 7048; 7074; 7148; 7291; 8092; 8313; 10439; 10459; 10979; 23028; 25805; 25937; 28984; 51176; 57057; 80139; 152007; 283149; 286204	90; 182; 652; 655; 1499; 2146; 2475; 3569; 4088; 4089; 4192; 5747; 6615; 6934; 7040; 7041; 7042; 7046; 7048; 7074; 7148; 8313; 10439; 10459; 10979; 23028; 25805; 80139	effectsize_down	0.00165694	-3.14569	1	FALSE	1.30602
GO_BP	GO:0061383	trabecula morphogenesis	GO:0009653	48	42	28	387; 653; 655; 657; 1277; 1901; 2022; 2201; 2274; 3084; 3516; 4313; 4488; 4666; 4851; 5469; 6422; 6654; 6722; 7010; 7042; 7046; 7049; 7059; 7422; 7480; 8928; 9241; 9510; 10507; 22904; 23462; 23493; 26585; 30061; 54567; 54583; 55636; 57211; 57493; 58495; 133522	653; 655; 657; 2201; 2274; 3516; 4313; 4488; 5469; 6422; 6654; 6722; 7042; 7046; 7049; 7422; 9241; 10507; 22904; 23462; 26585; 30061; 54567; 54583; 55636; 57211; 57493; 133522	effectsize_down	0.00169377	-3.13926	1	FALSE	1.55478
GO_BP	GO:0043328	protein transport to vacuole involved in ubiquitin-dependent protein catabolic process via the multivesicular body sorting pathway	GO:0006886; GO:0032511; GO:0072666; GO:0043162	16	16	12	7251; 8027; 9146; 10254; 11267; 25930; 51028; 51160; 51271; 55048; 79720; 84313; 89853; 93343; 137492; 155382	8027; 9146; 11267; 25930; 51028; 51160; 51271; 55048; 79720; 84313; 93343; 155382	effectsize_up	0.00173632	3.13198	1	FALSE	1.74913
GO_BP	GO:0070585	protein localization to mitochondrion	GO:0033365	135	121	56	207; 581; 617; 637; 665; 706; 1459; 1649; 1678; 2931; 3098; 3099; 3301; 3305; 3308; 3320; 3329; 3998; 4137; 4285; 4580; 4836; 5018; 5071; 5300; 5562; 5599; 5880; 5898; 6720; 6721; 7323; 7332; 7855; 8314; 8546; 9049; 9131; 9512; 9520; 9530; 9531; 9636; 9776; 9804; 9868; 9927; 10055; 10059; 10075; 10134; 10245; 10425; 10440; 10452; 10456; 10469; 10531; 10651; 10953; 22885; 23098; 23203; 23409; 23770; 23787; 23788; 25793; 25813; 26517; 26519; 26521; 27102; 27113; 27429; 29090; 29103; 29928; 51024; 51079; 51100; 54332; 54543; 54708; 55072; 55294; 55486; 55750; 55811; 55823; 56947; 56993; 57506; 57602; 58480; 59286; 64112; 65018; 79568; 79778; 80273; 83943; 84134; 84233; 84709; 89781; 90580; 92609; 93974; 118424; 130916; 131118; 131474; 134266; 140823; 160140; 196294; 283514; 285521; 728489; 100287932	207; 581; 617; 637; 665; 706; 1459; 1678; 2931; 3305; 3329; 3998; 4580; 5300; 5562; 6720; 7332; 8314; 8546; 9049; 9520; 9530; 9531; 9636; 9776; 9868; 10055; 10059; 10075; 10134; 10245; 10452; 10456; 23203; 23770; 23787; 26517; 26519; 26521; 27429; 29090; 51024; 55072; 55294; 55823; 57602; 59286; 64112; 65018; 79778; 89781; 90580; 92609; 118424; 140823; 196294	effectsize_up	0.00175381	3.12904	1	FALSE	1.07935
GO_BP	GO:0055001	muscle cell development	GO:0048468; GO:0042692	202	142	69	58; 71; 81; 87; 88; 89; 133; 274; 287; 488; 596; 652; 657; 858; 983; 1073; 1140; 1291; 1311; 1465; 1466; 1525; 1756; 1827; 1906; 2022; 2274; 2314; 2318; 2475; 2539; 2626; 2876; 2931; 3192; 3280; 3670; 3688; 3856; 4000; 4015; 4089; 4205; 4211; 4604; 4621; 4629; 4633; 4666; 4703; 4773; 4851; 5156; 5159; 5339; 5465; 5530; 5532; 5573; 5587; 5592; 5997; 6261; 6382; 6416; 6443; 6474; 6495; 6497; 6546; 6608; 6722; 6926; 7111; 7138; 7168; 7345; 7422; 7480; 7528; 8470; 8506; 8557; 8736; 8837; 9096; 9150; 9172; 9215; 9254; 9456; 9472; 9474; 9734; 9794; 9868; 9948; 10038; 10266; 10269; 10529; 10611; 10664; 10939; 11149; 11155; 11214; 23028; 23363; 23493; 25802; 26263; 27063; 27086; 29766; 29767; 30008; 51676; 51804; 55909; 57190; 57462; 57538; 64754; 79810; 80206; 80208; 84033; 84466; 84665; 91807; 92737; 113622; 115701; 117166; 130827; 137868; 144165; 200539; 246329; 284612; 407010	71; 274; 488; 596; 652; 657; 858; 983; 1291; 1465; 1466; 1525; 1756; 2274; 2314; 2318; 2475; 2539; 2876; 2931; 3192; 3856; 4000; 4089; 4205; 4633; 4703; 4773; 5159; 5465; 5530; 5587; 6382; 6443; 6474; 6546; 6608; 6722; 7138; 7168; 7345; 7422; 7528; 8470; 9794; 9868; 10038; 10269; 10611; 10664; 10939; 11149; 11214; 23028; 23363; 27063; 29766; 51676; 51804; 57190; 79810; 80206; 84466; 92737; 113622; 115701; 117166; 144165; 284612	effectsize_down	0.00176297	-3.12751	1	FALSE	1.13324
GO_BP	GO:0006120	mitochondrial electron transport, NADH to ubiquinone	GO:0019646; GO:0042775	51	44	24	1738; 4535; 4536; 4537; 4538; 4539; 4540; 4541; 4694; 4695; 4696; 4697; 4698; 4700; 4702; 4705; 4706; 4707; 4708; 4709; 4710; 4711; 4712; 4713; 4715; 4716; 4717; 4719; 4720; 4722; 4723; 4724; 4725; 4726; 4728; 4731; 6622; 11315; 23479; 29103; 51103; 57017; 65018; 374291	4535; 4537; 4540; 4541; 4695; 4696; 4697; 4702; 4705; 4707; 4708; 4710; 4713; 4715; 4716; 4719; 4723; 4725; 4728; 4731; 6622; 57017; 65018; 374291	effectsize_up	0.0017746	3.12557	1	FALSE	1.2721
GO_BP	GO:0042327	positive regulation of phosphorylation	GO:0042325; GO:0045937; GO:0016310	437	322	168	25; 90; 92; 116; 150; 152; 154; 177; 207; 351; 355; 367; 369; 374; 387; 408; 595; 652; 654; 673; 718; 801; 808; 857; 896; 972; 1026; 1062; 1136; 1139; 1389; 1399; 1436; 1453; 1464; 1489; 1601; 1609; 1616; 1654; 1815; 1839; 1856; 1894; 1906; 1917; 1942; 1946; 1950; 1956; 2043; 2064; 2066; 2074; 2081; 2146; 2185; 2200; 2247; 2260; 2261; 2321; 2324; 2475; 2547; 2621; 2674; 2690; 2887; 3084; 3093; 3123; 3265; 3280; 3491; 3553; 3569; 3570; 3589; 3600; 3643; 3655; 3717; 3791; 3815; 3845; 3937; 3953; 3976; 3985; 4038; 4067; 4216; 4217; 4254; 4294; 4318; 4361; 4593; 4683; 4739; 4824; 4914; 4916; 4921; 4985; 5028; 5058; 5062; 5154; 5155; 5159; 5168; 5170; 5175; 5217; 5292; 5294; 5300; 5329; 5336; 5347; 5478; 5580; 5594; 5604; 5605; 5606; 5609; 5618; 5621; 5716; 5747; 5770; 5781; 5795; 5871; 5879; 5894; 5899; 5906; 5911; 5919; 6091; 6188; 6386; 6543; 6622; 6714; 6789; 6794; 6868; 6885; 6899; 7010; 7016; 7037; 7040; 7042; 7057; 7060; 7098; 7157; 7189; 7295; 7422; 7423; 7474; 7494; 7520; 7525; 7564; 7786; 7984; 8091; 8099; 8312; 8313; 8324; 8503; 8543; 8613; 8737; 8754; 8767; 8784; 8795; 8797; 8817; 8826; 8829; 8841; 8877; 8915; 9113; 9125; 9175; 9181; 9270; 9344; 9475; 9618; 9693; 9704; 9770; 9928; 9965; 9966; 10006; 10013; 10040; 10111; 10125; 10142; 10188; 10211; 10253; 10399; 10454; 10456; 10457; 10459; 10464; 10507; 10519; 10645; 10795; 10826; 10899; 10920; 10928; 10961; 11146; 11235; 11315; 22863; 22924; 22974; 22998; 23043; 23118; 23328; 23394; 23411; 23531; 23533; 23568; 25778; 26585; 27020; 28232; 28984; 29110; 29775; 30844; 50507; 51149; 51347; 51378; 51422; 51429; 51704; 51719; 54465; 54625; 55011; 55294; 55437; 55704; 56005; 57091; 57103; 57214; 57506; 57521; 57600; 57679; 63967; 64127; 64223; 64400; 65018; 65267; 65992; 79092; 79705; 80725; 83666; 84722; 84830; 84893; 85440; 85442; 85456; 89780; 90441; 94056; 115825; 116496; 116986; 128344; 133396; 133522; 142679; 143384; 146433; 146850; 150696; 152110; 153090; 205428; 219736; 219771; 221927; 222658; 245711; 253260; 284654; 285489; 338773; 345611; 100133941	90; 92; 152; 177; 207; 351; 367; 369; 374; 408; 595; 652; 718; 801; 857; 896; 1026; 1389; 1399; 1436; 1453; 1609; 1616; 1654; 1839; 1856; 1917; 1942; 1956; 2043; 2074; 2146; 2200; 2260; 2321; 2324; 2475; 2674; 2690; 3093; 3265; 3491; 3569; 3589; 3643; 3717; 3815; 3976; 4067; 4216; 4217; 4254; 4294; 4318; 4914; 4921; 5062; 5159; 5170; 5300; 5329; 5347; 5594; 5605; 5606; 5609; 5618; 5716; 5747; 5781; 5795; 5871; 5911; 5919; 6091; 6188; 6622; 6714; 6789; 6794; 6868; 6885; 6899; 7016; 7037; 7040; 7042; 7057; 7295; 7422; 7423; 7474; 7494; 7520; 8312; 8313; 8503; 8737; 8754; 8817; 8826; 8829; 8841; 8877; 9113; 9181; 9475; 9618; 9693; 9704; 9966; 10013; 10125; 10142; 10188; 10211; 10253; 10456; 10457; 10459; 10507; 10519; 10795; 10826; 10899; 10928; 22863; 22924; 22998; 23118; 23328; 23394; 23411; 23533; 25778; 26585; 27020; 29775; 51347; 54625; 55011; 55294; 55704; 56005; 57521; 57600; 57679; 63967; 64223; 65018; 65992; 83666; 84722; 85442; 89780; 90441; 116496; 133522; 143384; 146433; 150696; 152110; 205428; 221927; 222658; 338773; 345611; 100133941	effectsize_down	0.00178932	-3.12314	1	FALSE	1.21679
GO_BP	GO:0022029	telencephalon cell migration	GO:0021885; GO:0021537	62	49	26	387; 1020; 1281; 1499; 1600; 1812; 1813; 1956; 2290; 2737; 3362; 3912; 4967; 5048; 5194; 5454; 5663; 5830; 6091; 6387; 6722; 7101; 7804; 7852; 8851; 8941; 9289; 9353; 22911; 23224; 23353; 23380; 25777; 26468; 27185; 30837; 57142; 57178; 79143; 81565; 84750; 85458; 89927; 114327; 153090; 200894; 200933; 266727; 653464	1020; 1281; 1499; 1813; 1956; 2737; 3912; 5048; 5194; 5454; 5663; 6091; 6722; 9289; 9353; 23224; 23380; 25777; 26468; 27185; 79143; 84750; 85458; 114327; 200933; 266727	effectsize_down	0.00180329	-3.12085	1	FALSE	1.23748
GO_BP	GO:0048608	reproductive structure development	GO:0003006; GO:0048856; GO:0061458	314	225	116	2; 92; 190; 268; 269; 367; 472; 546; 558; 581; 596; 598; 638; 652; 653; 654; 655; 658; 666; 668; 675; 718; 835; 836; 867; 1027; 1028; 1051; 1291; 1399; 1495; 1499; 1545; 1718; 1739; 1822; 2067; 2175; 2189; 2241; 2288; 2295; 2296; 2309; 2316; 2516; 2625; 2626; 2627; 2661; 2674; 2697; 2735; 2796; 3020; 3021; 3148; 3169; 3207; 3209; 3239; 3293; 3295; 3371; 3400; 3417; 3622; 3623; 3625; 3640; 3643; 3791; 3815; 3955; 3972; 3975; 4089; 4201; 4254; 4313; 4323; 4327; 4436; 4521; 4678; 4824; 4851; 4855; 4880; 4914; 4920; 5156; 5176; 5241; 5270; 5310; 5324; 5618; 5660; 5727; 5781; 5798; 5872; 5914; 5916; 5926; 6092; 6240; 6382; 6422; 6469; 6586; 6599; 6647; 6714; 6715; 6777; 6794; 6874; 6926; 7022; 7026; 7042; 7046; 7098; 7301; 7314; 7337; 7422; 7425; 7474; 7476; 7482; 7490; 7536; 7543; 7784; 7812; 8031; 8195; 8322; 8372; 8531; 8648; 8743; 8751; 8820; 8879; 8890; 8892; 8893; 8894; 9241; 9289; 9353; 9420; 9468; 9510; 9667; 9825; 9985; 10018; 10046; 10116; 10265; 10286; 10370; 10388; 10409; 10461; 10468; 10481; 10549; 10765; 10818; 11144; 22836; 22862; 23411; 23414; 23598; 23607; 23639; 25836; 25976; 26471; 29844; 30812; 49855; 51665; 51742; 51804; 54206; 54361; 55366; 55636; 55840; 55870; 56159; 56956; 57122; 57599; 57647; 57728; 59338; 63951; 64220; 64478; 79084; 80000; 81930; 83943; 83990; 84159; 89766; 128637; 130497; 131118; 149986; 151449; 152006; 157506; 192670; 203102; 259266	92; 268; 269; 367; 472; 546; 581; 596; 598; 638; 652; 653; 655; 666; 718; 835; 867; 1027; 1051; 1291; 1399; 1499; 1545; 1739; 2067; 2189; 2309; 2316; 2516; 2674; 2697; 3021; 3209; 3295; 3417; 3643; 3815; 4089; 4201; 4254; 4313; 4327; 4521; 4678; 4914; 5241; 5324; 5618; 5660; 5727; 5781; 5798; 6092; 6240; 6382; 6422; 6599; 6714; 6777; 6794; 7026; 7042; 7046; 7301; 7422; 7425; 7474; 7476; 7536; 7543; 7784; 7812; 8372; 8648; 8751; 8879; 8890; 8892; 8893; 9241; 9289; 9353; 9420; 9667; 9825; 10018; 10116; 10461; 10481; 10549; 10765; 22836; 22862; 23411; 23598; 25836; 26471; 29844; 49855; 51742; 51804; 55366; 55636; 55870; 57599; 57647; 59338; 63951; 64478; 79084; 80000; 84159; 149986; 151449; 152006; 192670	effectsize_down	0.00180858	-3.11999	1	FALSE	1.20237
GO_BP	GO:0090068	positive regulation of cell cycle process	GO:0010564; GO:0045787; GO:0022402	273	209	115	207; 301; 332; 351; 382; 387; 546; 595; 699; 891; 896; 898; 983; 990; 991; 993; 994; 995; 998; 1019; 1543; 1654; 1663; 1778; 1813; 1894; 1906; 1950; 1956; 2146; 2260; 2735; 3192; 3209; 3306; 3480; 3481; 3553; 3619; 3643; 4041; 4085; 4193; 4487; 4488; 4869; 4921; 4926; 5087; 5155; 5159; 5336; 5356; 5359; 5469; 5514; 5581; 5586; 5885; 5889; 5890; 5902; 5925; 5962; 6240; 6241; 6491; 6604; 6683; 6790; 6795; 6840; 6868; 7015; 7027; 7040; 7175; 7320; 7325; 7474; 7480; 7517; 7564; 8317; 8379; 8444; 8450; 8451; 8452; 8502; 8555; 8556; 8558; 8678; 8697; 8766; 8850; 8877; 8881; 9134; 9212; 9371; 9475; 9493; 9510; 9525; 9555; 9585; 9587; 9700; 9727; 9787; 9918; 9928; 10403; 10524; 10592; 10635; 10733; 10755; 10869; 10926; 11065; 11113; 11187; 11200; 11331; 22933; 23137; 23236; 23265; 23276; 23310; 23397; 23476; 25942; 25970; 26057; 26073; 26271; 27085; 28984; 29127; 29766; 29781; 50484; 51143; 51176; 51203; 51433; 51434; 51514; 51529; 51652; 51692; 51776; 54361; 54617; 54623; 54627; 54892; 55023; 55124; 55143; 55512; 55719; 55795; 55835; 55904; 55920; 55968; 56257; 56852; 57057; 57082; 57504; 57521; 58525; 64151; 65125; 65992; 79577; 79677; 79848; 79915; 80174; 81610; 84250; 84440; 84967; 85459; 113130; 118471; 131870; 134353; 137886; 144455; 153241; 163786; 201161; 219736; 220134; 221150; 225689; 252983; 255374; 286053; 388553; 441161	207; 332; 351; 382; 546; 595; 891; 896; 983; 990; 991; 994; 995; 1019; 1543; 1654; 1778; 1813; 1956; 2146; 2260; 3192; 3209; 3306; 3480; 3481; 3643; 4487; 4488; 4921; 5087; 5159; 5469; 5586; 5885; 5890; 6240; 6491; 6604; 6683; 6790; 6840; 6868; 7040; 7175; 7325; 7474; 8317; 8379; 8450; 8451; 8452; 8502; 8555; 8556; 8558; 8697; 8850; 8877; 8881; 9134; 9212; 9371; 9475; 9587; 9727; 10524; 10755; 10869; 11065; 11113; 11187; 11331; 22933; 23137; 23236; 23265; 23310; 25942; 25970; 26057; 26073; 29766; 29781; 51433; 51434; 51514; 51529; 51692; 54617; 54627; 54892; 55023; 55143; 55719; 55835; 55904; 55968; 56257; 57504; 57521; 58525; 65125; 65992; 79577; 79848; 80174; 84967; 85459; 134353; 137886; 144455; 252983; 255374; 286053	effectsize_down	0.00180869	-3.11997	1	FALSE	1.28326
GO_BP	GO:0007169	cell surface receptor protein tyrosine kinase signaling pathway	GO:0007167	662	480	247	25; 27; 150; 154; 207; 208; 238; 324; 367; 374; 405; 558; 645; 653; 673; 780; 819; 836; 858; 860; 867; 868; 924; 925; 967; 1001; 1012; 1123; 1136; 1176; 1277; 1282; 1284; 1291; 1317; 1398; 1399; 1432; 1435; 1436; 1438; 1464; 1490; 1499; 1509; 1634; 1795; 1796; 1839; 1845; 1942; 1944; 1946; 1947; 1948; 1949; 1950; 1956; 1969; 1979; 2042; 2043; 2044; 2045; 2046; 2047; 2048; 2050; 2051; 2064; 2065; 2066; 2067; 2068; 2131; 2152; 2185; 2202; 2241; 2247; 2249; 2260; 2261; 2264; 2296; 2303; 2308; 2321; 2324; 2444; 2534; 2537; 2549; 2625; 2668; 2674; 2675; 2676; 2690; 2771; 2817; 2822; 2885; 2887; 2888; 2889; 2931; 2932; 3084; 3087; 3091; 3092; 3265; 3315; 3340; 3416; 3480; 3481; 3482; 3485; 3486; 3487; 3489; 3516; 3553; 3636; 3643; 3667; 3672; 3688; 3716; 3717; 3718; 3791; 3815; 3925; 3932; 3937; 4015; 4035; 4058; 4067; 4233; 4303; 4313; 4318; 4323; 4593; 4641; 4643; 4690; 4691; 4692; 4734; 4739; 4824; 4902; 4914; 4916; 4920; 4921; 5058; 5062; 5148; 5154; 5155; 5156; 5157; 5159; 5164; 5166; 5167; 5170; 5228; 5286; 5290; 5291; 5293; 5295; 5305; 5327; 5329; 5335; 5526; 5562; 5580; 5587; 5590; 5594; 5595; 5604; 5605; 5607; 5618; 5623; 5641; 5747; 5753; 5770; 5771; 5774; 5781; 5782; 5786; 5791; 5793; 5795; 5801; 5829; 5879; 5894; 5898; 5899; 5919; 5921; 5936; 5970; 5979; 6091; 6198; 6199; 6259; 6272; 6464; 6517; 6599; 6622; 6653; 6654; 6655; 6714; 6720; 6725; 6760; 6774; 6776; 6777; 6778; 6868; 7010; 7040; 7057; 7074; 7075; 7148; 7249; 7251; 7297; 7301; 7409; 7410; 7422; 7423; 7424; 7471; 7474; 7494; 7498; 7525; 7763; 7867; 7879; 8013; 8036; 8065; 8322; 8396; 8412; 8440; 8473; 8481; 8503; 8527; 8660; 8717; 8817; 8826; 8828; 8829; 8835; 8851; 8862; 8874; 8879; 8895; 8936; 8997; 9001; 9019; 9021; 9026; 9048; 9052; 9125; 9146; 9158; 9185; 9241; 9261; 9289; 9361; 9365; 9368; 9378; 9451; 9508; 9518; 9542; 9564; 9640; 9655; 9678; 9693; 9702; 9788; 9846; 9847; 9860; 9961; 9965; 9982; 10006; 10016; 10019; 10077; 10251; 10252; 10253; 10256; 10458; 10461; 10580; 10603; 10628; 10636; 10817; 10818; 10825; 10849; 10999; 11117; 11156; 22905; 23105; 23122; 23189; 23191; 23230; 23235; 23236; 23294; 23371; 23390; 23411; 23433; 23484; 23516; 23607; 23705; 23768; 25759; 25778; 25791; 25865; 25960; 25970; 25976; 26037; 26058; 26060; 26469; 26999; 27006; 27020; 27131; 27246; 28514; 29988; 30837; 51043; 51094; 51196; 51232; 51324; 51552; 51763; 53358; 53834; 54206; 54361; 54541; 54806; 55022; 55023; 55512; 55614; 55658; 55662; 55704; 55715; 55777; 55914; 55959; 56034; 56899; 56975; 57091; 57142; 57462; 57608; 57727; 57732; 58533; 59338; 64283; 64285; 64397; 64399; 64599; 64651; 64710; 64762; 65009; 66000; 79628; 79643; 79651; 79801; 79812; 79837; 79930; 79987; 80199; 80310; 80318; 81565; 81792; 81848; 84058; 84159; 84287; 84313; 84619; 84632; 84959; 84985; 89853; 90410; 90993; 92799; 93343; 93650; 114882; 116150; 118813; 122809; 130617; 131405; 133396; 140710; 143282; 144165; 145957; 147372; 151176; 153090; 199731; 220164; 252983; 284656; 284948; 285016; 285220; 340706; 387914; 388581; 389658; 399694; 401474; 493829	207; 208; 367; 374; 645; 653; 858; 867; 868; 967; 1123; 1282; 1291; 1398; 1399; 1432; 1436; 1490; 1499; 1509; 1796; 1839; 1942; 1947; 1956; 1969; 1979; 2043; 2044; 2045; 2050; 2067; 2068; 2152; 2202; 2260; 2264; 2303; 2308; 2321; 2324; 2549; 2674; 2690; 2771; 2817; 2822; 2931; 2932; 3092; 3265; 3315; 3416; 3480; 3481; 3482; 3485; 3487; 3489; 3516; 3643; 3667; 3672; 3716; 3717; 3815; 4058; 4067; 4313; 4318; 4643; 4690; 4902; 4914; 4921; 5062; 5148; 5159; 5164; 5170; 5228; 5286; 5290; 5291; 5293; 5295; 5329; 5526; 5562; 5587; 5590; 5594; 5595; 5605; 5618; 5641; 5747; 5774; 5781; 5786; 5791; 5793; 5795; 5801; 5829; 5919; 5921; 5970; 6091; 6198; 6199; 6259; 6272; 6464; 6599; 6622; 6653; 6654; 6655; 6714; 6720; 6777; 6778; 6868; 7040; 7057; 7074; 7075; 7148; 7249; 7297; 7301; 7409; 7410; 7422; 7423; 7474; 7494; 7867; 8013; 8412; 8473; 8503; 8660; 8717; 8817; 8826; 8828; 8829; 8879; 8895; 8936; 8997; 9001; 9026; 9146; 9158; 9241; 9289; 9361; 9365; 9368; 9451; 9508; 9518; 9542; 9564; 9655; 9678; 9693; 9847; 9860; 9961; 10253; 10458; 10461; 10603; 10628; 10636; 10817; 10999; 11156; 23122; 23230; 23235; 23236; 23294; 23390; 23411; 23768; 25759; 25778; 25791; 25865; 25970; 26037; 26058; 27020; 29988; 51043; 51094; 51196; 51232; 51763; 53834; 55023; 55658; 55704; 55715; 55777; 55914; 55959; 56034; 57608; 59338; 64283; 64285; 64397; 64399; 64651; 64710; 65009; 79628; 79651; 79987; 80199; 80310; 81848; 84058; 84159; 84287; 84313; 84619; 90410; 90993; 92799; 93343; 114882; 116150; 118813; 122809; 130617; 144165; 151176; 252983; 284656; 401474	effectsize_down	0.0018118	-3.11947	1	FALSE	1.2001
GO_BP	GO:0009101	glycoprotein biosynthetic process	GO:0009059; GO:0009100; GO:1901137	320	240	120	20; 538; 596; 658; 659; 746; 957; 1499; 1603; 1650; 1798; 1839; 2131; 2132; 2134; 2135; 2137; 2218; 2300; 2523; 2524; 2530; 2589; 2590; 2650; 2651; 2673; 2683; 2801; 3340; 3600; 3703; 3718; 4121; 4122; 4124; 4245; 4248; 4249; 4864; 5074; 5238; 5372; 5373; 5663; 6184; 6185; 6480; 6482; 6483; 6484; 6487; 6489; 6646; 6934; 7358; 7423; 7841; 7903; 7991; 8473; 8702; 8704; 8706; 8813; 8869; 8985; 9215; 9321; 9331; 9334; 9348; 9375; 9394; 9445; 9452; 9469; 9486; 9514; 9526; 9528; 9653; 9917; 9945; 9953; 9955; 10005; 10090; 10267; 10318; 10329; 10347; 10402; 10565; 10585; 10610; 10678; 10724; 10905; 11041; 11046; 11226; 11253; 11261; 11282; 11285; 11320; 22822; 22856; 22906; 23236; 23275; 23333; 23385; 23509; 25825; 25834; 26035; 26229; 26301; 26574; 27090; 27161; 27230; 29071; 29880; 29906; 29925; 29929; 29940; 29954; 30815; 50515; 50614; 51006; 51301; 51363; 51465; 51809; 54344; 54360; 54480; 54550; 54790; 54916; 55343; 55454; 55501; 55568; 55624; 55757; 55790; 55858; 56052; 56548; 56886; 56913; 56983; 57134; 57171; 57452; 58505; 63917; 63941; 64083; 64116; 64132; 64168; 64377; 64689; 79053; 79070; 79087; 79147; 79369; 79586; 79623; 79644; 79690; 79695; 79796; 79868; 79947; 80267; 80312; 81031; 81618; 81849; 83548; 83857; 84061; 84197; 84750; 84752; 84892; 84899; 85365; 91319; 91869; 91949; 92126; 92370; 113189; 113277; 114805; 116150; 117248; 120071; 123264; 124583; 124872; 126792; 143888; 144245; 145173; 146664; 147991; 148789; 152002; 160335; 160418; 170384; 199857; 200424; 201595; 256435; 283464; 285203; 337876; 338596; 340485; 347734; 374378; 440138; 442117; 644974; 727936; 729920; 100128731; 100288842	20; 538; 596; 659; 746; 957; 1499; 1650; 1839; 2530; 2673; 3703; 4121; 4124; 4245; 4248; 4249; 5074; 5372; 5373; 5663; 6185; 6480; 6484; 6487; 6646; 6934; 7423; 7841; 7903; 7991; 8473; 8704; 8706; 8869; 8985; 9331; 9375; 9394; 9526; 9917; 9953; 9955; 10005; 10267; 10318; 10329; 10565; 10585; 10724; 10905; 11253; 11282; 11285; 22822; 22856; 22906; 23236; 23333; 25834; 26229; 27090; 27161; 29925; 29940; 29954; 30815; 51006; 51363; 51809; 54344; 54480; 54550; 54790; 55343; 55624; 56052; 56886; 56983; 57171; 63941; 64132; 64377; 64689; 79053; 79070; 79087; 79586; 79623; 79796; 79868; 79947; 80267; 80312; 81031; 81618; 83857; 84061; 84750; 84892; 84899; 114805; 116150; 120071; 124583; 126792; 143888; 144245; 146664; 147991; 148789; 160335; 170384; 200424; 201595; 283464; 347734; 374378; 440138; 100128731	effectsize_down	0.00181346	-3.11919	1	FALSE	1.16609
GO_BP	GO:0030278	regulation of ossification	GO:0051239; GO:0001503	128	101	53	89; 90; 91; 92; 93; 154; 490; 596; 652; 654; 655; 657; 658; 659; 860; 1311; 1432; 1435; 1594; 1893; 1901; 1959; 2185; 2201; 2662; 2697; 2824; 3091; 3491; 3516; 4038; 4054; 4077; 4087; 4088; 4091; 4092; 4146; 4192; 4208; 4851; 4856; 4921; 5027; 5087; 5167; 5594; 5595; 5734; 5781; 6256; 6257; 6422; 6546; 6575; 6869; 7020; 7040; 7291; 7421; 7474; 7480; 8326; 9249; 9365; 9636; 10269; 10736; 10766; 22856; 22943; 25836; 26585; 27152; 29072; 51374; 54361; 54795; 54880; 55589; 55603; 55787; 55811; 56172; 56975; 79412; 79639; 79879; 83999; 84059; 91461; 116039; 130497; 144347; 147111; 162466; 166929; 196527; 338773; 359845; 100533183	90; 92; 93; 490; 596; 652; 655; 657; 659; 1432; 1893; 2201; 2697; 3491; 3516; 4054; 4077; 4088; 4091; 4092; 4146; 4192; 4921; 5087; 5594; 5595; 5781; 6257; 6422; 6546; 7020; 7040; 7474; 8326; 9365; 9636; 10269; 22856; 25836; 26585; 27152; 29072; 51374; 54795; 54880; 55603; 79412; 79639; 91461; 144347; 196527; 338773; 100533183	effectsize_down	0.00182949	-3.1166	1	FALSE	1.22382
GO_BP	GO:0046903	secretion	GO:0006810	1001	664	312	18; 19; 32; 41; 43; 93; 100; 101; 111; 116; 134; 136; 150; 152; 156; 162; 164; 185; 242; 286; 301; 302; 306; 322; 348; 358; 379; 382; 406; 488; 538; 540; 552; 558; 572; 595; 613; 654; 668; 673; 682; 706; 780; 790; 818; 821; 857; 867; 869; 972; 1020; 1036; 1056; 1131; 1136; 1143; 1174; 1268; 1311; 1312; 1314; 1363; 1374; 1385; 1393; 1407; 1408; 1437; 1535; 1601; 1813; 1815; 1855; 1906; 1910; 1946; 1950; 1952; 1956; 2022; 2029; 2030; 2044; 2054; 2065; 2066; 2149; 2150; 2181; 2182; 2242; 2260; 2281; 2294; 2297; 2308; 2332; 2355; 2624; 2625; 2642; 2645; 2661; 2668; 2695; 2696; 2697; 2746; 2767; 2771; 2775; 2778; 2822; 2850; 2901; 2914; 3033; 3084; 3091; 3099; 3123; 3134; 3156; 3164; 3274; 3351; 3358; 3553; 3566; 3569; 3589; 3598; 3623; 3625; 3667; 3670; 3684; 3689; 3708; 3717; 3745; 3764; 3767; 3775; 3783; 3784; 3814; 3815; 3840; 3916; 3965; 3976; 3993; 3996; 4041; 4053; 4067; 4074; 4087; 4089; 4204; 4208; 4218; 4316; 4513; 4580; 4602; 4627; 4628; 4646; 4756; 4763; 4824; 4825; 4828; 4843; 4851; 4856; 4879; 4905; 4923; 5007; 5025; 5027; 5028; 5045; 5046; 5048; 5058; 5071; 5125; 5127; 5170; 5208; 5211; 5213; 5217; 5270; 5286; 5293; 5294; 5321; 5413; 5467; 5468; 5469; 5478; 5481; 5530; 5532; 5538; 5566; 5573; 5578; 5581; 5582; 5584; 5587; 5592; 5608; 5618; 5663; 5724; 5730; 5733; 5743; 5781; 5798; 5799; 5861; 5864; 5865; 5868; 5872; 5873; 5874; 5880; 5894; 5898; 5899; 5906; 5908; 5910; 5936; 5978; 5991; 6281; 6284; 6288; 6343; 6382; 6385; 6386; 6387; 6400; 6422; 6446; 6447; 6510; 6558; 6566; 6567; 6571; 6622; 6659; 6688; 6696; 6717; 6720; 6776; 6777; 6781; 6804; 6809; 6810; 6812; 6813; 6814; 6845; 6853; 6854; 6855; 6857; 6861; 6865; 6868; 6869; 6926; 6934; 7036; 7040; 7042; 7052; 7074; 7097; 7127; 7132; 7133; 7163; 7223; 7251; 7260; 7301; 7349; 7351; 7372; 7376; 7392; 7421; 7422; 7424; 7425; 7439; 7442; 7462; 7476; 7494; 7498; 7779; 7784; 7857; 7879; 8013; 8027; 8111; 8224; 8291; 8322; 8372; 8398; 8399; 8425; 8447; 8448; 8492; 8541; 8564; 8573; 8609; 8622; 8648; 8660; 8673; 8676; 8723; 8736; 8754; 8766; 8773; 8775; 8825; 8835; 8862; 8864; 8867; 8938; 8941; 9001; 9024; 9026; 9066; 9143; 9144; 9145; 9146; 9148; 9255; 9341; 9342; 9367; 9368; 9378; 9379; 9463; 9474; 9498; 9501; 9515; 9522; 9525; 9536; 9545; 9572; 9575; 9581; 9601; 9612; 9619; 9627; 9699; 9725; 9727; 9746; 9751; 9783; 9805; 9846; 9854; 9885; 9900; 9912; 10015; 10053; 10059; 10062; 10079; 10125; 10244; 10257; 10307; 10312; 10411; 10461; 10490; 10497; 10516; 10564; 10565; 10640; 10652; 10675; 10699; 10755; 10758; 10765; 10802; 10814; 10815; 10890; 10959; 10961; 10966; 10972; 10987; 11031; 11069; 11126; 11132; 11141; 11151; 11255; 11267; 11280; 11315; 11336; 22820; 22841; 22871; 22895; 22930; 23011; 23025; 23086; 23122; 23178; 23208; 23230; 23233; 23236; 23265; 23275; 23332; 23396; 23400; 23409; 23410; 23513; 23557; 23607; 25807; 25837; 25874; 25930; 25953; 26056; 26059; 26286; 26297; 26509; 26958; 27063; 27230; 27236; 27243; 27345; 27347; 27433; 27445; 28984; 29091; 29850; 29887; 30817; 50640; 50855; 51019; 51030; 51043; 51092; 51150; 51167; 51248; 51548; 51714; 51760; 51762; 51768; 54407; 54536; 54795; 54843; 54972; 55014; 55088; 55107; 55114; 55151; 55204; 55207; 55240; 55255; 55327; 55362; 55512; 55585; 55636; 55638; 55691; 55737; 55763; 55770; 55823; 55850; 56262; 56848; 56900; 56943; 57102; 57333; 57393; 57512; 57553; 57555; 57589; 57617; 57799; 60412; 60684; 63908; 63941; 64005; 64083; 64130; 64175; 64215; 64285; 64780; 64840; 64855; 65010; 65018; 65125; 65220; 65266; 65267; 65985; 79158; 79363; 79613; 79651; 79751; 79772; 79792; 79803; 79971; 80024; 80142; 80223; 80331; 80725; 80736; 80763; 81575; 81579; 83452; 83849; 84062; 84236; 84258; 84283; 84300; 84315; 84446; 84522; 84830; 84932; 84958; 84961; 85409; 85477; 89832; 90007; 90342; 90550; 90993; 91543; 91683; 91828; 91942; 93145; 93664; 94120; 112755; 114897; 116841; 117247; 123264; 127262; 127833; 128989; 133308; 134957; 137964; 139596; 140606; 140730; 140775; 142684; 144165; 145173; 147011; 148281; 149371; 153339; 169026; 171389; 192683; 196500; 200081; 200933; 201294; 201475; 203190; 203228; 219931; 252983; 255057; 257194; 283849; 284119; 285381; 286097; 353500; 374969; 375056; 387597; 388581; 389015; 389692; 399687; 399979; 415116; 493829; 100287171	19; 32; 43; 93; 100; 152; 156; 162; 164; 242; 286; 322; 379; 382; 488; 538; 540; 552; 572; 595; 613; 682; 706; 821; 857; 867; 1020; 1131; 1174; 1312; 1363; 1407; 1408; 1535; 1813; 1855; 1952; 1956; 2029; 2030; 2044; 2054; 2149; 2181; 2260; 2294; 2308; 2332; 2355; 2624; 2697; 2767; 2771; 2822; 3134; 3156; 3164; 3566; 3569; 3589; 3667; 3708; 3717; 3783; 3784; 3814; 3815; 3976; 3996; 4067; 4089; 4580; 4628; 4763; 4825; 4879; 4905; 4923; 5007; 5025; 5045; 5048; 5127; 5170; 5211; 5286; 5293; 5413; 5467; 5469; 5530; 5538; 5578; 5584; 5587; 5608; 5618; 5663; 5730; 5781; 5798; 5861; 5864; 5865; 5910; 5978; 5991; 6281; 6284; 6288; 6382; 6385; 6400; 6422; 6446; 6510; 6558; 6566; 6567; 6622; 6659; 6720; 6777; 6781; 6804; 6813; 6853; 6855; 6861; 6868; 6934; 7040; 7042; 7052; 7074; 7132; 7133; 7260; 7301; 7376; 7392; 7422; 7425; 7476; 7494; 7784; 8013; 8027; 8291; 8372; 8425; 8541; 8573; 8609; 8622; 8648; 8660; 8673; 8754; 8773; 8775; 8864; 8867; 8938; 9001; 9024; 9026; 9143; 9144; 9145; 9146; 9148; 9368; 9463; 9498; 9536; 9545; 9572; 9581; 9727; 9746; 9751; 9805; 9854; 10015; 10053; 10059; 10062; 10079; 10125; 10244; 10257; 10307; 10312; 10461; 10497; 10516; 10564; 10565; 10640; 10652; 10755; 10765; 10802; 10815; 10959; 11031; 11132; 11151; 11267; 22930; 23122; 23178; 23230; 23233; 23236; 23265; 23332; 23396; 23400; 23513; 25807; 25930; 25953; 26056; 26509; 26958; 27063; 27243; 27347; 27433; 50855; 51043; 51092; 51150; 51248; 51548; 51762; 51768; 54407; 54795; 54972; 55240; 55255; 55362; 55636; 55691; 55763; 55823; 55850; 56848; 56943; 57333; 57589; 57617; 57799; 60412; 60684; 63908; 63941; 64215; 64285; 64780; 64840; 64855; 65010; 65018; 65125; 65220; 79158; 79651; 79751; 79792; 79803; 80024; 80142; 80223; 80331; 84236; 84258; 84300; 84315; 84446; 84522; 84958; 84961; 85409; 90993; 91683; 91942; 93145; 114897; 127262; 134957; 140606; 140730; 140775; 144165; 169026; 192683; 200933; 201294; 201475; 219931; 252983; 255057; 284119; 285381; 375056; 399979; 415116; 100287171	effectsize_up	0.00184458	3.11418	1	FALSE	1.09584
GO_BP	GO:0052372	modulation by symbiont of entry into host	GO:0043903; GO:0044409	48	33	18	682; 857; 972; 2519; 2934; 3123; 3146; 3576; 3685; 3956; 3965; 4061; 4261; 5034; 5045; 5819; 6609; 6737; 7706; 7726; 8547; 8724; 9023; 10475; 10581; 23265; 55223; 55770; 81559; 81603; 85363; 131578; 286827	682; 857; 2934; 3576; 3685; 3956; 4061; 5034; 5045; 5819; 6609; 6737; 7726; 10475; 10581; 23265; 81559; 85363	effectsize_up	0.00184989	3.11333	1	FALSE	1.2721
GO_BP	GO:0007098	centrosome cycle	GO:0022402; GO:0031023	143	125	63	402; 585; 672; 675; 899; 983; 1069; 1070; 1107; 1111; 1499; 1639; 1647; 1785; 2242; 2648; 2801; 3832; 3834; 4591; 4659; 4682; 4751; 4869; 4957; 5108; 5119; 5311; 5314; 5347; 5902; 6491; 6566; 6790; 7405; 7514; 7516; 7517; 7840; 7846; 8409; 8850; 9371; 9475; 9525; 9639; 9659; 9662; 9696; 9738; 9768; 9793; 9851; 10015; 10403; 10733; 10769; 10806; 11127; 11190; 22994; 22995; 23032; 23177; 23354; 23411; 25914; 25978; 26005; 26548; 26973; 27243; 29901; 50855; 51175; 51199; 51510; 51652; 54801; 54820; 54875; 55125; 55142; 55226; 55559; 55722; 55755; 55835; 55968; 56890; 56992; 57018; 57710; 57787; 64793; 79648; 79839; 80254; 80817; 81565; 81669; 84446; 84552; 84612; 85459; 91147; 92421; 93323; 115106; 116840; 117178; 118611; 128866; 137886; 146849; 151648; 152185; 153241; 158511; 159989; 163786; 282809; 284001; 284403; 338657	672; 899; 983; 1070; 1107; 1111; 1499; 1647; 1785; 2648; 4591; 4659; 4682; 5119; 5311; 5347; 6491; 6566; 6790; 7405; 7514; 7516; 7840; 7846; 8409; 8850; 9371; 9475; 9639; 9659; 9738; 9793; 9851; 10015; 10769; 11190; 22994; 22995; 23032; 23354; 23411; 25914; 26005; 27243; 29901; 50855; 51199; 51510; 54820; 55125; 55755; 55835; 55968; 56992; 57787; 79839; 84446; 85459; 91147; 116840; 137886; 158511; 284403	effectsize_down	0.00185728	-3.11215	1	FALSE	1.17542
GO_BP	GO:0048514	blood vessel morphogenesis	GO:0035239; GO:0001568	730	485	247	14; 25; 71; 90; 101; 133; 182; 185; 207; 290; 301; 302; 306; 348; 358; 387; 388; 493; 506; 575; 576; 577; 581; 639; 652; 657; 672; 677; 682; 688; 694; 718; 719; 728; 841; 857; 861; 889; 947; 961; 998; 1000; 1012; 1139; 1232; 1281; 1282; 1284; 1295; 1296; 1306; 1311; 1317; 1386; 1432; 1464; 1490; 1499; 1512; 1545; 1605; 1634; 1647; 1870; 1890; 1893; 1901; 1906; 1942; 1944; 1948; 1950; 1954; 1969; 2004; 2013; 2022; 2034; 2047; 2048; 2050; 2064; 2113; 2116; 2138; 2152; 2185; 2191; 2247; 2260; 2294; 2296; 2303; 2316; 2321; 2324; 2335; 2523; 2534; 2549; 2624; 2626; 2627; 2637; 2683; 2697; 2752; 2822; 2876; 2896; 2969; 3087; 3091; 3099; 3135; 3162; 3164; 3198; 3200; 3204; 3209; 3248; 3280; 3315; 3339; 3373; 3397; 3490; 3491; 3516; 3549; 3553; 3569; 3576; 3670; 3674; 3685; 3687; 3688; 3689; 3696; 3716; 3728; 3791; 3949; 3953; 4015; 4017; 4035; 4041; 4059; 4086; 4092; 4162; 4192; 4204; 4211; 4240; 4303; 4313; 4323; 4327; 4627; 4638; 4643; 4691; 4763; 4775; 4780; 4814; 4851; 4853; 4854; 4855; 4856; 4879; 4880; 4883; 4914; 5054; 5140; 5154; 5155; 5156; 5159; 5170; 5176; 5228; 5230; 5286; 5290; 5291; 5293; 5294; 5311; 5315; 5316; 5335; 5345; 5371; 5468; 5469; 5547; 5578; 5587; 5598; 5607; 5613; 5740; 5743; 5747; 5777; 5795; 5797; 5906; 5921; 5970; 6019; 6050; 6091; 6093; 6095; 6237; 6301; 6303; 6347; 6376; 6422; 6461; 6464; 6469; 6495; 6505; 6558; 6608; 6654; 6659; 6667; 6672; 6678; 6722; 6733; 6772; 6774; 6786; 6789; 6886; 6899; 6915; 7010; 7015; 7026; 7040; 7042; 7045; 7046; 7048; 7049; 7052; 7057; 7058; 7060; 7075; 7082; 7098; 7101; 7122; 7127; 7128; 7137; 7291; 7342; 7410; 7422; 7423; 7424; 7453; 7474; 7476; 7477; 7481; 7490; 7494; 7498; 7534; 7716; 7837; 7852; 7855; 7857; 8038; 8091; 8131; 8322; 8325; 8434; 8463; 8503; 8751; 8817; 8828; 8829; 8862; 8877; 8879; 8928; 9047; 9146; 9241; 9255; 9270; 9289; 9314; 9353; 9369; 9378; 9394; 9444; 9451; 9464; 9475; 9496; 9510; 9525; 9693; 9723; 9734; 9820; 9982; 9990; 10000; 10014; 10016; 10052; 10163; 10253; 10266; 10267; 10298; 10352; 10365; 10370; 10411; 10413; 10427; 10451; 10457; 10481; 10519; 10553; 10672; 10769; 10800; 10855; 11005; 11117; 11126; 11146; 11235; 22846; 22905; 22976; 23129; 23210; 23251; 23328; 23411; 23414; 23462; 23493; 23509; 23576; 23670; 25817; 25865; 25932; 25960; 25976; 26051; 26254; 26523; 26585; 27035; 27161; 27286; 28514; 28984; 28996; 29072; 29775; 29924; 30008; 30832; 51162; 51176; 51330; 51378; 51421; 51548; 51564; 51752; 54345; 54361; 54453; 54538; 54567; 54583; 54828; 54922; 55109; 55294; 55636; 55662; 55742; 55810; 56005; 56913; 56917; 57007; 57057; 57125; 57142; 57178; 57343; 57493; 57608; 57674; 58495; 58504; 60681; 63923; 63943; 64218; 64220; 64783; 65125; 79031; 79400; 79602; 79625; 79805; 79812; 79879; 79924; 80025; 80149; 80155; 80781; 81575; 83478; 83605; 83700; 83854; 84034; 84830; 84870; 90268; 90627; 90993; 91010; 92140; 93974; 113026; 116150; 126393; 128240; 144455; 146850; 147372; 153090; 154796; 154810; 161742; 196528; 196740; 204851; 219699; 221074; 221981; 284217; 284361; 374887; 375056; 407010; 441478	14; 71; 90; 182; 207; 388; 493; 576; 581; 639; 652; 657; 672; 677; 682; 718; 841; 857; 889; 1000; 1281; 1282; 1295; 1296; 1386; 1432; 1490; 1499; 1512; 1545; 1647; 1870; 1890; 1893; 1942; 1969; 2034; 2050; 2116; 2152; 2260; 2294; 2303; 2316; 2321; 2324; 2335; 2549; 2624; 2637; 2697; 2752; 2822; 2876; 2896; 2969; 3135; 3162; 3164; 3209; 3315; 3491; 3516; 3569; 3576; 3674; 3685; 3687; 3696; 3716; 4059; 4092; 4162; 4192; 4240; 4313; 4327; 4638; 4643; 4763; 4775; 4780; 4814; 4853; 4854; 4879; 4883; 4914; 5054; 5140; 5159; 5170; 5228; 5286; 5290; 5291; 5293; 5311; 5315; 5371; 5469; 5547; 5578; 5587; 5613; 5747; 5795; 5921; 5970; 6050; 6091; 6093; 6237; 6303; 6422; 6461; 6464; 6558; 6608; 6654; 6659; 6667; 6722; 6733; 6772; 6789; 6899; 7026; 7040; 7042; 7046; 7048; 7049; 7052; 7057; 7075; 7082; 7137; 7342; 7410; 7422; 7423; 7474; 7476; 7477; 7494; 7534; 7716; 7837; 8131; 8325; 8434; 8503; 8751; 8817; 8828; 8829; 8877; 8879; 9047; 9146; 9241; 9289; 9314; 9353; 9394; 9444; 9451; 9464; 9475; 9693; 9820; 9990; 10000; 10014; 10052; 10253; 10267; 10298; 10352; 10413; 10427; 10457; 10481; 10519; 10672; 10769; 11005; 22976; 23210; 23328; 23411; 23462; 23576; 23670; 25817; 25865; 26523; 26585; 27161; 28996; 29072; 29775; 29924; 30832; 51162; 51330; 51548; 54453; 54538; 54567; 54583; 54922; 55294; 55636; 55810; 56005; 56917; 57343; 57493; 57608; 57674; 60681; 63943; 64783; 65125; 79602; 79924; 80149; 83605; 84034; 90268; 90627; 90993; 91010; 92140; 113026; 116150; 128240; 144455; 154796; 154810; 161742; 196528; 204851; 284361; 375056	effectsize_down	0.00186417	-3.11106	1	FALSE	1.18773
GO_BP	GO:0090066	regulation of anatomical structure size	GO:0065008	508	375	185	25; 88; 112; 118; 119; 120; 133; 134; 136; 146; 147; 150; 152; 153; 154; 185; 274; 348; 358; 382; 387; 393; 394; 490; 538; 552; 583; 585; 659; 822; 829; 830; 857; 875; 999; 1002; 1020; 1073; 1182; 1185; 1207; 1291; 1311; 1373; 1382; 1385; 1621; 1739; 1759; 1785; 1812; 1874; 1889; 1906; 1910; 1946; 1954; 1956; 1982; 2006; 2017; 2039; 2045; 2055; 2059; 2131; 2132; 2149; 2150; 2166; 2185; 2241; 2296; 2303; 2314; 2335; 2475; 2643; 2664; 2729; 2730; 2784; 2803; 2876; 2885; 2909; 2932; 2934; 2982; 3269; 3274; 3320; 3351; 3352; 3363; 3475; 3575; 3672; 3676; 3680; 3688; 3764; 3778; 3783; 3897; 3984; 4131; 4133; 4137; 4313; 4478; 4690; 4703; 4825; 4868; 4879; 4880; 5027; 5028; 5048; 5076; 5216; 5217; 5286; 5290; 5345; 5357; 5467; 5580; 5581; 5587; 5592; 5728; 5743; 5756; 5802; 5865; 5868; 5879; 5910; 5916; 5921; 5962; 5979; 5997; 6049; 6093; 6259; 6343; 6387; 6405; 6546; 6558; 6560; 6585; 6640; 6647; 6696; 6709; 6710; 6711; 6712; 6722; 6792; 6840; 6869; 6885; 6915; 6916; 7111; 7114; 7248; 7349; 7408; 7409; 7410; 7422; 7430; 7454; 7473; 7474; 7476; 7477; 7873; 8153; 8195; 8301; 8408; 8440; 8482; 8799; 8800; 8829; 8850; 8864; 8985; 9026; 9113; 9175; 9270; 9353; 9368; 9423; 9424; 9474; 9475; 9530; 9706; 9732; 9798; 9821; 9856; 9873; 9897; 9943; 9948; 9990; 10000; 10013; 10060; 10083; 10092; 10094; 10109; 10344; 10365; 10371; 10435; 10439; 10451; 10456; 10458; 10500; 10505; 10507; 10565; 10602; 10677; 10723; 10787; 10800; 11013; 11034; 11078; 11135; 11151; 11194; 11344; 22902; 23011; 23028; 23038; 23075; 23105; 23108; 23111; 23122; 23189; 23191; 23341; 23369; 23394; 23400; 23406; 23499; 23500; 23557; 23566; 23580; 23616; 25802; 25942; 25959; 26999; 27185; 27345; 27347; 29766; 29767; 29882; 50809; 50853; 51332; 51334; 51393; 51429; 51466; 51474; 51520; 51571; 51652; 51676; 51704; 53335; 53841; 54434; 54785; 54795; 54825; 54942; 54961; 55243; 55558; 55604; 55811; 55845; 55971; 56262; 56963; 56996; 57142; 57154; 57403; 57468; 57482; 57521; 57580; 57609; 57611; 57679; 57698; 57704; 57731; 59342; 64223; 64798; 64857; 65078; 65125; 65267; 79036; 79714; 79822; 79890; 79987; 80005; 80115; 80131; 80852; 81873; 84561; 85464; 85477; 89780; 89848; 90952; 91584; 91663; 92960; 93663; 118426; 118813; 128239; 130271; 136319; 143872; 146206; 148170; 150465; 154796; 163782; 171023; 196527; 196740; 219537; 253260; 253725; 282991; 286527; 340481; 342184; 374946; 389541; 102724560; 122394733	119; 120; 147; 152; 274; 382; 394; 490; 538; 552; 583; 659; 822; 857; 1020; 1182; 1207; 1291; 1739; 1759; 1785; 1874; 1956; 1982; 2006; 2017; 2045; 2059; 2149; 2166; 2303; 2314; 2335; 2475; 2664; 2729; 2876; 2909; 2932; 2934; 2982; 3352; 3575; 3672; 3676; 3778; 3783; 3984; 4131; 4313; 4690; 4703; 4825; 4868; 4879; 5048; 5216; 5286; 5290; 5467; 5587; 5728; 5865; 5910; 5921; 6093; 6259; 6405; 6546; 6558; 6560; 6640; 6709; 6710; 6711; 6722; 6792; 6840; 6885; 7114; 7248; 7408; 7409; 7410; 7422; 7474; 7476; 7477; 8301; 8482; 8829; 8850; 8864; 8985; 9026; 9113; 9353; 9368; 9424; 9475; 9530; 9706; 9943; 9990; 10000; 10013; 10371; 10435; 10439; 10456; 10458; 10505; 10507; 10565; 10602; 11013; 11078; 11135; 11151; 11194; 11344; 22902; 23028; 23038; 23075; 23108; 23122; 23341; 23369; 23394; 23400; 23406; 23499; 25942; 25959; 27185; 27347; 29766; 29882; 51334; 51393; 51520; 51676; 54434; 54785; 54795; 54825; 54961; 55243; 55604; 56996; 57482; 57521; 57609; 57679; 57698; 59342; 64223; 64857; 65078; 65125; 79036; 79714; 79822; 79890; 79987; 80005; 80131; 80852; 85464; 89780; 89848; 91584; 93663; 118813; 128239; 130271; 136319; 143872; 146206; 148170; 154796; 171023; 196527; 389541	effectsize_down	0.00188088	-3.10842	1	FALSE	1.15054
GO_BP	GO:0050680	negative regulation of epithelial cell proliferation	GO:0008285; GO:0050678; GO:0050673	176	93	46	348; 367; 498; 652; 675; 687; 857; 858; 864; 889; 1021; 1027; 1028; 1601; 1739; 1813; 1948; 2022; 2321; 2625; 2683; 2810; 4163; 4208; 4763; 4781; 4824; 4851; 5080; 5176; 5467; 5468; 5469; 5727; 5796; 5797; 5828; 5909; 5925; 6091; 6347; 6422; 6591; 6678; 6772; 6788; 6789; 6794; 6935; 7026; 7040; 7042; 7046; 7049; 7057; 7421; 7474; 7480; 7498; 7857; 8200; 8573; 8805; 9104; 9255; 9500; 9788; 11221; 11235; 11331; 22846; 26160; 26277; 26471; 27152; 28984; 51098; 54567; 55081; 55294; 55679; 55840; 60485; 64743; 79084; 79577; 79812; 80173; 83481; 84913; 93974; 135228; 153090	367; 498; 652; 857; 858; 864; 889; 1021; 1027; 1739; 1813; 2321; 2810; 4763; 4781; 5467; 5469; 5727; 5796; 5909; 6091; 6422; 6772; 6789; 6794; 7026; 7040; 7042; 7046; 7049; 7057; 7474; 8573; 8805; 11221; 11331; 26277; 26471; 27152; 54567; 55294; 55679; 60485; 64743; 79084; 79577	effectsize_down	0.00189043	-3.10693	1	FALSE	1.15355
GO_BP	GO:0048546	digestive tract morphogenesis	GO:0035239; GO:0048565	49	33	17	93; 596; 1499; 1956; 2294; 2626; 2735; 2736; 2737; 3091; 3142; 3209; 3239; 3398; 3549; 4087; 4088; 4851; 5156; 6422; 6469; 6474; 7474; 7481; 10736; 25836; 51339; 54806; 55212; 57669; 58495; 64220; 348093	93; 596; 1499; 1956; 2294; 2736; 2737; 3142; 3209; 3398; 4088; 6422; 6474; 7474; 25836; 51339; 57669	effectsize_down	0.00190624	-3.10446	1	FALSE	1.20142
GO_BP	GO:1900181	negative regulation of protein localization to nucleus	GO:1900180; GO:1903828; GO:0034504	38	32	16	351; 1495; 2475; 2932; 4140; 4763; 5569; 7341; 7534; 9113; 9201; 9258; 9478; 9500; 11142; 11261; 23650; 25885; 25942; 26272; 26524; 29969; 51208; 51548; 51569; 51684; 51715; 55612; 56957; 64771; 84445; 166614	351; 2475; 2932; 4763; 7534; 9113; 9258; 11142; 25942; 26524; 51208; 51548; 51715; 56957; 64771; 166614	effectsize_down	0.00191072	-3.10377	1	FALSE	1.16609
GO_BP	GO:0045216	cell-cell junction organization	GO:0034330	222	165	84	60; 71; 102; 118; 287; 324; 387; 389; 402; 654; 857; 928; 998; 999; 1000; 1001; 1002; 1004; 1008; 1010; 1012; 1013; 1015; 1016; 1364; 1366; 1436; 1445; 1495; 1499; 1525; 1739; 1829; 1830; 1832; 1894; 1948; 1969; 2043; 2048; 2131; 2149; 2150; 2241; 2316; 2697; 3551; 3553; 3728; 3801; 3987; 4088; 4092; 4301; 4641; 4771; 4867; 4868; 5010; 5062; 5175; 5314; 5318; 5339; 5566; 5578; 5583; 5584; 5586; 5800; 5818; 5872; 5879; 5962; 6093; 6591; 6615; 6624; 6714; 6722; 6801; 6904; 7040; 7042; 7046; 7082; 7094; 7122; 7368; 7414; 7422; 7481; 7855; 8443; 8502; 8506; 8650; 8777; 9071; 9074; 9076; 9080; 9231; 9253; 9414; 9475; 9788; 9948; 10015; 10052; 10152; 10207; 10266; 10686; 10979; 11187; 23396; 23607; 24146; 25861; 25930; 26047; 27134; 28316; 29841; 50848; 50855; 51208; 51564; 51599; 55243; 55334; 55679; 55765; 56288; 57493; 57502; 57555; 57662; 64065; 64403; 64405; 79147; 79191; 79629; 79778; 79977; 79987; 80139; 83605; 83660; 83700; 84612; 85302; 90952; 91807; 137075; 144100; 151306; 153562; 154796; 204851; 222256; 261734; 100506658	60; 71; 102; 389; 857; 1000; 1004; 1008; 1364; 1436; 1445; 1499; 1525; 1739; 1829; 1832; 1969; 2043; 2149; 2316; 2697; 3801; 3987; 4088; 4092; 4301; 4867; 4868; 5062; 5578; 5584; 5586; 5818; 6093; 6615; 6624; 6714; 6722; 6801; 6904; 7040; 7042; 7046; 7082; 7368; 7414; 7422; 8443; 8502; 8650; 8777; 9231; 9475; 10015; 10052; 10207; 10979; 11187; 23396; 25861; 25930; 28316; 50855; 51208; 51599; 55243; 55334; 55679; 55765; 56288; 57493; 57502; 57662; 64403; 64405; 79629; 79778; 79987; 80139; 83605; 154796; 204851; 222256; 100506658	effectsize_down	0.00191182	-3.1036	1	FALSE	1.18729
GO_BP	GO:0001570	vasculogenesis	GO:0030154; GO:0048514	84	66	41	133; 677; 857; 947; 1499; 1969; 2013; 2022; 2294; 3209; 3685; 3696; 3791; 4643; 4851; 5159; 5795; 5906; 5921; 6237; 6469; 6608; 7040; 7048; 7049; 7075; 7137; 7422; 7476; 7477; 7490; 7498; 8322; 8463; 8829; 8879; 9444; 9693; 9820; 10052; 10266; 10352; 10370; 10413; 11146; 22976; 23414; 23462; 23493; 25976; 29072; 51162; 51564; 54345; 54453; 54922; 55109; 55294; 55662; 57007; 57142; 57178; 57493; 83605; 154796; 161742	677; 857; 1499; 1969; 2294; 3209; 3685; 3696; 4643; 5159; 5795; 5921; 6237; 6608; 7040; 7048; 7049; 7075; 7137; 7422; 7476; 7477; 8829; 8879; 9444; 9693; 9820; 10052; 10352; 10413; 22976; 23462; 29072; 51162; 54453; 54922; 55294; 57493; 83605; 154796; 161742	effectsize_down	0.00192291	-3.10189	1	FALSE	1.44878
GO_BP	GO:0007063	regulation of sister chromatid cohesion	GO:0010564; GO:0033044; GO:0007062	17	15	10	546; 699; 1499; 1663; 5885; 8313; 8658; 9555; 9700; 10664; 23063; 23137; 55719; 84250; 286053	546; 1499; 5885; 8313; 8658; 10664; 23063; 23137; 55719; 286053	effectsize_down	0.0019393	-3.09937	1	FALSE	1.55478
GO_BP	GO:0019883	antigen processing and presentation of endogenous antigen	GO:0019882	31	17	10	972; 3105; 3106; 3107; 3123; 3133; 3134; 3135; 3136; 3416; 6892; 9474; 51752; 79465; 80328; 80329; 353091	3105; 3106; 3107; 3133; 3134; 3135; 3136; 3416; 6892; 80328	effectsize_up	0.00193937	3.09936	1	FALSE	1.37187
GO_BP	GO:0050808	synapse organization	GO:0034330	580	434	207	25; 41; 43; 60; 71; 87; 88; 102; 119; 207; 288; 323; 348; 351; 375; 378; 382; 387; 388; 391; 547; 575; 577; 718; 728; 783; 816; 869; 991; 998; 999; 1000; 1004; 1008; 1020; 1072; 1108; 1139; 1140; 1282; 1398; 1399; 1432; 1496; 1499; 1501; 1600; 1605; 1627; 1639; 1739; 1742; 1760; 1793; 1812; 1813; 1821; 1855; 1942; 1946; 1948; 1949; 2017; 2043; 2045; 2047; 2048; 2064; 2066; 2149; 2185; 2260; 2316; 2339; 2534; 2556; 2562; 2565; 2566; 2668; 2743; 2823; 2894; 2915; 3371; 3480; 3556; 3587; 3643; 3675; 3684; 3688; 3706; 3764; 3799; 3897; 3911; 3913; 4038; 4076; 4131; 4137; 4204; 4208; 4593; 4734; 4739; 4763; 4774; 4884; 4914; 4920; 4983; 5048; 5064; 5216; 5217; 5300; 5361; 5362; 5364; 5365; 5621; 5641; 5663; 5728; 5754; 5770; 5783; 5789; 5792; 5800; 5802; 5818; 5864; 5881; 5908; 5911; 5913; 5978; 6092; 6093; 6259; 6272; 6376; 6386; 6405; 6495; 6505; 6543; 6585; 6620; 6622; 6640; 6678; 6710; 6712; 6780; 6792; 6853; 6854; 7058; 7074; 7087; 7097; 7162; 7248; 7337; 7415; 7430; 7436; 7474; 7476; 7477; 7534; 7779; 7804; 7846; 7855; 8224; 8292; 8321; 8326; 8404; 8443; 8473; 8482; 8495; 8496; 8497; 8500; 8506; 8541; 8825; 8828; 8829; 8831; 8851; 8883; 8898; 8927; 8934; 8936; 8976; 9026; 9040; 9093; 9113; 9148; 9201; 9215; 9231; 9252; 9254; 9378; 9379; 9419; 9423; 9456; 9463; 9699; 9722; 9723; 9732; 9746; 9758; 9762; 9783; 9806; 9844; 9890; 9912; 10013; 10152; 10154; 10160; 10163; 10243; 10280; 10369; 10458; 10486; 10487; 10507; 10611; 10672; 10810; 10882; 10939; 11004; 11079; 11141; 11178; 11329; 11346; 22839; 22865; 22871; 22883; 22891; 22941; 22943; 23002; 23012; 23077; 23085; 23096; 23098; 23122; 23129; 23181; 23184; 23191; 23229; 23237; 23284; 23316; 23327; 23369; 23380; 23390; 23394; 23557; 23607; 23613; 23654; 23657; 23732; 23768; 25791; 25945; 25978; 26011; 26037; 26050; 26052; 26059; 26060; 26115; 26470; 26999; 27020; 27067; 27145; 27161; 27185; 27253; 27286; 27445; 28988; 29801; 29843; 29882; 29888; 29904; 50807; 50944; 51104; 51150; 51201; 51225; 51248; 51517; 51804; 53942; 54413; 54434; 54549; 54583; 54621; 54862; 54910; 55203; 55209; 55327; 55558; 55619; 55638; 55737; 55740; 55752; 55799; 55906; 56659; 56850; 57142; 57463; 57468; 57496; 57502; 57512; 57524; 57549; 57555; 57622; 57679; 57689; 57731; 58489; 58504; 58512; 63827; 64130; 64218; 65078; 65981; 66000; 79012; 79414; 79953; 80208; 80725; 80728; 80823; 80863; 81609; 81926; 83660; 84062; 84189; 84623; 84628; 84687; 84885; 85458; 85461; 89780; 89832; 89910; 90668; 91107; 91137; 91584; 91752; 92737; 94030; 94134; 114784; 114794; 114798; 115703; 116442; 116987; 139065; 140730; 144165; 145581; 152330; 153090; 154796; 165257; 170506; 199731; 200933; 203068; 221935; 256158; 257194; 266727; 266977; 285489; 347902; 375323; 375790; 388135; 389941; 392617; 400916; 441381; 643866; 647135; 653464; 729956; 100528062	43; 60; 71; 102; 119; 207; 288; 323; 351; 375; 382; 388; 391; 718; 991; 1000; 1004; 1008; 1020; 1108; 1282; 1398; 1399; 1432; 1499; 1627; 1739; 1760; 1793; 1813; 1855; 1942; 2017; 2043; 2045; 2149; 2260; 2316; 2562; 2743; 3480; 3556; 3643; 3675; 3706; 3799; 3911; 3913; 4076; 4131; 4763; 4884; 4914; 4983; 5048; 5064; 5216; 5300; 5365; 5641; 5663; 5728; 5754; 5783; 5818; 5864; 5881; 5911; 5978; 6092; 6093; 6259; 6272; 6405; 6620; 6622; 6640; 6710; 6792; 6853; 7074; 7087; 7248; 7436; 7474; 7476; 7477; 7534; 7846; 8292; 8321; 8326; 8443; 8473; 8482; 8496; 8541; 8828; 8829; 8898; 8936; 9026; 9040; 9093; 9113; 9148; 9231; 9463; 9746; 9762; 10013; 10160; 10280; 10458; 10486; 10507; 10611; 10672; 10882; 10939; 11004; 11079; 11329; 23002; 23077; 23085; 23096; 23122; 23229; 23237; 23284; 23327; 23369; 23380; 23390; 23394; 23613; 23768; 25791; 25945; 26037; 26050; 26470; 27020; 27067; 27161; 27185; 27253; 28988; 29801; 29843; 29882; 29888; 50807; 51104; 51150; 51201; 51248; 51517; 51804; 54434; 54583; 54621; 54862; 55209; 55619; 55740; 55752; 57496; 57502; 57524; 57622; 57679; 57689; 58512; 65078; 65981; 80823; 81609; 81926; 84189; 84885; 85458; 85461; 89780; 89910; 91107; 91584; 91752; 92737; 94134; 115703; 116987; 139065; 140730; 144165; 154796; 200933; 203068; 266727; 347902; 375323; 375790; 392617; 400916; 643866; 100528062	effectsize_down	0.00194185	-3.09899	1	FALSE	1.11235
GO_BP	GO:0018210	peptidyl-threonine modification	GO:0018193	81	68	42	91; 207; 351; 790; 801; 808; 817; 983; 1020; 1111; 1386; 1457; 1609; 1859; 1950; 2039; 2589; 2590; 2931; 2932; 3093; 4294; 5170; 5347; 5578; 5580; 5587; 5591; 5594; 5599; 6794; 6872; 8558; 8658; 8767; 8851; 8877; 9943; 10114; 10253; 11226; 22853; 22933; 25865; 27347; 28996; 29110; 51422; 51701; 51719; 51763; 56288; 57214; 57452; 57521; 63917; 65125; 65267; 85366; 85456; 114805; 161742; 199731; 200734; 219736; 285203; 345611; 442117	207; 351; 801; 817; 983; 1020; 1111; 1386; 1609; 1859; 2931; 2932; 3093; 4294; 5170; 5347; 5578; 5587; 5591; 5594; 6794; 6872; 8558; 8658; 8877; 9943; 10114; 10253; 22853; 22933; 25865; 27347; 28996; 51701; 51763; 56288; 57521; 65125; 114805; 161742; 200734; 345611	effectsize_down	0.00194609	-3.09834	1	FALSE	1.44046
GO_BP	GO:0050803	regulation of synapse structure or activity	GO:0065008	321	250	124	25; 41; 102; 207; 348; 351; 378; 382; 387; 388; 391; 547; 575; 577; 816; 869; 991; 998; 1000; 1020; 1072; 1108; 1432; 1496; 1499; 1600; 1605; 1627; 1639; 1760; 1793; 1813; 1855; 1942; 1946; 1949; 2043; 2045; 2047; 2048; 2185; 2260; 2534; 2823; 2894; 3556; 3587; 3688; 3706; 3799; 4038; 4076; 4131; 4204; 4208; 4593; 4734; 4739; 4763; 4914; 4920; 5048; 5538; 5621; 5663; 5770; 5783; 5789; 5800; 5802; 5818; 5881; 5911; 6092; 6093; 6405; 6495; 6585; 6622; 6678; 6792; 7058; 7074; 7087; 7097; 7162; 7337; 7415; 7436; 7474; 7476; 7534; 7779; 7804; 7846; 8292; 8321; 8404; 8473; 8482; 8506; 8825; 8828; 8831; 8851; 8883; 8976; 9040; 9113; 9148; 9201; 9231; 9252; 9378; 9379; 9419; 9423; 9456; 9732; 9746; 9758; 9762; 9844; 9890; 9912; 10152; 10154; 10160; 10280; 10458; 10486; 10507; 10611; 10672; 10882; 11141; 11178; 22839; 22865; 22871; 22883; 22941; 22943; 23077; 23096; 23098; 23191; 23237; 23316; 23327; 23369; 23390; 23394; 23613; 23657; 23768; 25791; 25945; 25978; 26037; 26050; 26052; 26115; 26999; 27067; 27161; 27185; 27286; 29801; 29843; 29882; 29888; 29904; 50807; 51104; 51225; 51248; 51517; 51804; 54413; 54583; 54862; 54910; 55209; 55327; 55619; 55638; 55737; 55752; 55799; 56659; 56850; 57030; 57142; 57463; 57468; 57496; 57502; 57512; 57524; 57549; 57555; 57622; 58489; 58504; 64130; 64218; 65078; 65981; 79012; 79414; 79953; 80725; 80823; 81609; 81926; 84062; 84189; 84628; 84687; 85461; 89780; 89832; 89910; 90668; 91107; 91752; 94030; 94134; 114798; 115703; 116987; 139065; 144165; 145581; 153090; 154796; 165257; 170506; 203068; 257194; 266727; 347902; 375323; 375790; 389941; 441381; 647135; 653464; 100528062	102; 207; 351; 382; 388; 391; 991; 1000; 1020; 1108; 1432; 1499; 1627; 1760; 1793; 1813; 1855; 1942; 2043; 2045; 2260; 3556; 3706; 3799; 4076; 4131; 4763; 4914; 5048; 5538; 5663; 5783; 5818; 5881; 5911; 6092; 6093; 6405; 6622; 6792; 7074; 7087; 7436; 7474; 7476; 7534; 7846; 8292; 8321; 8473; 8482; 8828; 9040; 9113; 9148; 9231; 9746; 9762; 10160; 10280; 10458; 10486; 10507; 10611; 10672; 10882; 23077; 23096; 23237; 23327; 23369; 23390; 23394; 23613; 23768; 25791; 25945; 26037; 26050; 27067; 27161; 27185; 29801; 29843; 29882; 29888; 50807; 51104; 51248; 51517; 51804; 54583; 54862; 55209; 55619; 55752; 57030; 57496; 57502; 57524; 57622; 65078; 65981; 80823; 81609; 81926; 84189; 85461; 89780; 89910; 91107; 91752; 94134; 115703; 116987; 139065; 144165; 154796; 203068; 266727; 347902; 375323; 375790; 100528062	effectsize_down	0.00195567	-3.09688	1	FALSE	1.15676
GO_BP	GO:0043484	regulation of RNA splicing	GO:0010468; GO:0080090; GO:0008380	187	152	76	708; 1153; 1195; 1196; 1198; 1207; 1655; 1859; 2081; 2332; 2521; 2648; 2926; 3185; 3187; 3188; 3189; 3190; 3191; 3192; 3303; 4116; 4154; 4686; 4691; 4857; 4858; 4928; 5295; 5394; 5430; 5725; 5935; 5936; 5976; 5978; 6207; 6231; 6314; 6426; 6428; 6429; 6431; 6432; 6433; 6434; 6625; 6651; 6732; 6733; 6881; 6883; 7009; 7536; 8227; 8241; 8295; 8464; 8683; 8850; 8882; 9130; 9444; 9584; 9588; 9913; 9939; 9967; 9991; 10084; 10150; 10181; 10250; 10284; 10419; 10474; 10521; 10656; 10657; 10658; 10772; 10921; 10922; 10929; 11030; 11338; 22827; 22927; 22985; 23064; 23076; 23210; 23326; 23450; 23543; 26528; 27097; 27316; 27332; 27339; 29890; 29896; 51341; 51574; 54033; 54407; 54502; 54845; 55082; 55147; 55234; 55544; 55578; 55696; 56943; 56970; 57018; 57060; 57396; 57703; 57716; 58155; 58517; 60680; 64783; 64863; 65109; 65110; 79026; 79066; 79084; 79171; 80004; 81669; 83443; 83989; 84081; 91746; 92906; 93624; 112869; 113146; 117143; 135295; 146713; 221662; 282996; 283375; 284695; 348093; 387597; 389677	1198; 1207; 1655; 1859; 2332; 2648; 2926; 3189; 3192; 4116; 4154; 4686; 5295; 5935; 5978; 6207; 6231; 6314; 6426; 6651; 6732; 6733; 6881; 6883; 7536; 8241; 8295; 8850; 9130; 9444; 9588; 9967; 9991; 10084; 10150; 10419; 10474; 10521; 10657; 10658; 10772; 10921; 10922; 11030; 11338; 22827; 22927; 23064; 23076; 23210; 23543; 26528; 27339; 29896; 51574; 54407; 54502; 55234; 55544; 55578; 56943; 57060; 64783; 79026; 79066; 79084; 79171; 83443; 92906; 93624; 112869; 113146; 146713; 282996; 284695; 389677	effectsize_down	0.00195969	-3.09627	1	FALSE	1.16609
GO_BP	GO:1902373	negative regulation of mRNA catabolic process	GO:0010628; GO:0061013; GO:1902369; GO:1903312; GO:0006402	81	63	33	1153; 1432; 1660; 1869; 1994; 2521; 2668; 3182; 3183; 3184; 3192; 3658; 4615; 4904; 6556; 7188; 7538; 7812; 8087; 8148; 8241; 8313; 8531; 9261; 9444; 9641; 9704; 9967; 10140; 10492; 10605; 10642; 10643; 10644; 10758; 10865; 10949; 11044; 11187; 23185; 23367; 25819; 26986; 51594; 54502; 54855; 55051; 55132; 55544; 55603; 57721; 64282; 65110; 79048; 79066; 90806; 114609; 115572; 143684; 169966; 221662; 284071; 401115	1432; 1660; 3184; 3192; 3658; 7188; 7538; 7812; 8148; 8241; 8313; 9444; 9641; 9704; 9967; 10605; 10642; 10643; 10644; 10865; 11187; 23185; 23367; 26986; 51594; 54502; 55544; 55603; 64282; 79048; 79066; 115572; 401115	effectsize_down	0.00196612	-3.0953	1	FALSE	1.22162
GO_BP	GO:0030520	estrogen receptor signaling pathway	GO:0030518	53	42	26	142; 367; 672; 1655; 3169; 3670; 4848; 5058; 5469; 6294; 6502; 6714; 6879; 8031; 8085; 8648; 8928; 9113; 9125; 9325; 9420; 10474; 10498; 10521; 11240; 11331; 23019; 23376; 23543; 23558; 25959; 29966; 51569; 55325; 55823; 57617; 65992; 79039; 81606; 133522; 161582; 167465	142; 367; 672; 1655; 4848; 5469; 6294; 6502; 6714; 8085; 8648; 9113; 9420; 10474; 10498; 10521; 11331; 23019; 23543; 23558; 25959; 55823; 57617; 65992; 79039; 133522	effectsize_down	0.00196868	-3.09492	1	FALSE	1.44373
GO_BP	GO:0061644	protein localization to CENP-A containing chromatin	GO:0071168; GO:0071459	18	11	6	1058; 3012; 8294; 8360; 8362; 8363; 8365; 8367; 8370; 8970; 121504	1058; 3012; 8294; 8363; 8970; 121504	effectsize_up	0.00199126	3.09153	1	FALSE	1.2721
GO_BP	GO:0006893	Golgi to plasma membrane transport	GO:0006892; GO:0098876	67	60	33	288; 403; 583; 1445; 2181; 2803; 3875; 3993; 3996; 4905; 5872; 6711; 8766; 9135; 9341; 9515; 9581; 9727; 9919; 10133; 10139; 10399; 10434; 10564; 10640; 10791; 10890; 11031; 23062; 23163; 23233; 23499; 25837; 26088; 27032; 28952; 50807; 51125; 54520; 54536; 55204; 55763; 55770; 57020; 57120; 60412; 63971; 64083; 80262; 81693; 83871; 90196; 91461; 114879; 117177; 127018; 134957; 149371; 150684; 163882	288; 403; 583; 1445; 2181; 3996; 4905; 6711; 9581; 9727; 10139; 10564; 10640; 11031; 23233; 23499; 26088; 27032; 28952; 50807; 54520; 55763; 57020; 57120; 60412; 63971; 81693; 83871; 91461; 114879; 117177; 134957; 163882	effectsize_down	0.001997	-3.09068	1	FALSE	1.2827
GO_BP	GO:0007064	mitotic sister chromatid cohesion	GO:0007062	31	28	16	546; 699; 991; 5885; 5925; 8243; 8658; 9126; 9555; 10735; 23047; 23126; 23137; 23244; 23383; 25836; 54921; 55719; 55869; 79075; 80218; 84250; 91272; 113130; 114799; 151648; 157570; 286053	546; 991; 5885; 8243; 8658; 9126; 23047; 23126; 23137; 23244; 25836; 54921; 55719; 55869; 80218; 286053	effectsize_down	0.00201485	-3.08804	1	FALSE	1.33267
GO_BP	GO:0019220	regulation of phosphate metabolic process	GO:0051174; GO:0006796	825	619	315	20; 21; 25; 60; 89; 90; 92; 103; 104; 116; 142; 150; 152; 154; 177; 207; 324; 341; 348; 351; 355; 367; 369; 374; 387; 402; 405; 408; 580; 595; 641; 652; 654; 673; 683; 706; 718; 801; 808; 824; 857; 863; 896; 900; 904; 905; 949; 972; 978; 990; 993; 995; 1026; 1027; 1028; 1031; 1032; 1033; 1062; 1136; 1139; 1389; 1399; 1436; 1453; 1464; 1489; 1601; 1609; 1616; 1647; 1654; 1756; 1815; 1839; 1845; 1849; 1856; 1894; 1906; 1917; 1942; 1946; 1950; 1956; 2013; 2022; 2023; 2033; 2039; 2043; 2045; 2048; 2064; 2066; 2074; 2081; 2146; 2170; 2181; 2185; 2192; 2200; 2203; 2241; 2247; 2260; 2261; 2321; 2324; 2335; 2475; 2534; 2547; 2621; 2645; 2674; 2690; 2776; 2784; 2810; 2819; 2822; 2887; 2931; 2950; 2965; 3084; 3087; 3091; 3093; 3123; 3192; 3265; 3280; 3301; 3315; 3358; 3417; 3476; 3486; 3491; 3551; 3553; 3569; 3570; 3589; 3600; 3623; 3643; 3655; 3689; 3692; 3717; 3791; 3815; 3843; 3845; 3937; 3949; 3953; 3976; 3985; 4038; 4040; 4041; 4067; 4176; 4199; 4200; 4208; 4216; 4217; 4221; 4254; 4294; 4318; 4361; 4485; 4593; 4683; 4690; 4724; 4739; 4824; 4869; 4914; 4916; 4921; 4923; 4985; 5027; 5028; 5031; 5058; 5062; 5071; 5144; 5154; 5155; 5159; 5163; 5164; 5165; 5166; 5167; 5168; 5170; 5175; 5217; 5230; 5292; 5294; 5300; 5329; 5336; 5347; 5465; 5478; 5562; 5563; 5566; 5569; 5580; 5583; 5590; 5591; 5592; 5594; 5604; 5605; 5606; 5609; 5611; 5618; 5621; 5663; 5716; 5724; 5728; 5745; 5747; 5753; 5770; 5771; 5777; 5781; 5783; 5795; 5859; 5871; 5879; 5884; 5894; 5899; 5906; 5911; 5912; 5919; 5925; 5933; 5934; 5987; 5997; 6091; 6093; 6188; 6342; 6386; 6422; 6456; 6543; 6546; 6608; 6622; 6714; 6773; 6774; 6789; 6794; 6868; 6879; 6885; 6895; 6899; 6901; 7010; 7016; 7023; 7026; 7037; 7040; 7042; 7057; 7060; 7098; 7114; 7157; 7189; 7249; 7251; 7295; 7345; 7405; 7415; 7422; 7423; 7453; 7474; 7494; 7498; 7520; 7525; 7532; 7564; 7786; 7957; 7984; 8091; 8099; 8312; 8313; 8324; 8473; 8503; 8543; 8613; 8655; 8660; 8671; 8692; 8725; 8737; 8754; 8767; 8776; 8784; 8795; 8797; 8812; 8817; 8826; 8829; 8841; 8844; 8850; 8851; 8861; 8870; 8877; 8897; 8898; 8915; 8941; 9052; 9079; 9088; 9093; 9113; 9125; 9134; 9146; 9175; 9181; 9270; 9344; 9353; 9368; 9451; 9475; 9479; 9555; 9611; 9618; 9647; 9655; 9693; 9704; 9759; 9770; 9887; 9928; 9961; 9965; 9966; 10006; 10013; 10040; 10059; 10111; 10114; 10125; 10142; 10188; 10211; 10221; 10253; 10295; 10399; 10454; 10456; 10457; 10459; 10464; 10507; 10519; 10527; 10636; 10641; 10645; 10795; 10826; 10899; 10920; 10928; 10935; 10961; 11140; 11146; 11182; 11213; 11221; 11235; 11261; 11315; 11329; 11331; 22843; 22863; 22876; 22924; 22933; 22943; 22974; 22998; 23043; 23118; 23141; 23293; 23328; 23381; 23394; 23411; 23531; 23533; 23560; 23568; 23603; 23654; 23682; 23770; 25778; 25937; 25998; 26137; 26146; 26191; 26330; 26471; 26524; 26585; 27010; 27020; 27250; 27286; 28232; 28951; 28984; 29110; 29775; 29883; 29950; 29997; 30844; 50507; 51005; 51024; 51085; 51149; 51191; 51341; 51347; 51378; 51422; 51429; 51527; 51548; 51637; 51654; 51704; 51719; 51755; 51763; 54206; 54386; 54431; 54465; 54541; 54625; 54922; 55011; 55022; 55023; 55294; 55437; 55693; 55704; 55732; 55811; 56005; 56288; 56647; 56848; 57091; 57103; 57214; 57493; 57506; 57521; 57580; 57600; 57673; 57679; 57732; 57761; 57826; 58509; 58533; 63967; 64061; 64127; 64223; 64324; 64400; 64793; 64798; 64853; 64943; 65018; 65267; 65992; 66036; 79031; 79092; 79643; 79705; 79706; 79888; 79899; 80149; 80279; 80725; 83666; 83667; 83853; 84166; 84277; 84313; 84327; 84619; 84722; 84830; 84879; 84893; 85440; 85442; 85456; 89780; 90007; 90441; 92597; 93650; 93974; 94056; 115825; 116496; 116986; 122809; 124790; 128344; 131118; 132671; 133396; 133522; 134145; 138429; 142679; 143384; 144811; 146433; 146850; 150696; 151195; 152110; 152559; 153090; 154043; 161742; 171024; 171392; 195827; 199731; 200734; 203228; 205428; 219736; 219771; 221927; 222658; 245711; 253260; 284654; 285489; 338773; 345611; 376497; 388324; 100133941; 100506658	20; 21; 60; 90; 92; 103; 142; 152; 177; 207; 351; 367; 369; 374; 408; 580; 595; 641; 652; 683; 706; 718; 801; 857; 896; 904; 949; 978; 990; 995; 1026; 1027; 1032; 1389; 1399; 1436; 1453; 1609; 1616; 1647; 1654; 1756; 1839; 1849; 1856; 1917; 1942; 1956; 2023; 2033; 2043; 2045; 2074; 2146; 2181; 2200; 2260; 2321; 2324; 2335; 2475; 2674; 2690; 2810; 2822; 2931; 2950; 3093; 3192; 3265; 3315; 3417; 3491; 3569; 3589; 3643; 3692; 3717; 3815; 3843; 3976; 4067; 4176; 4199; 4216; 4217; 4221; 4254; 4294; 4318; 4690; 4914; 4921; 4923; 5062; 5159; 5164; 5170; 5300; 5329; 5347; 5465; 5562; 5590; 5591; 5594; 5605; 5606; 5609; 5618; 5663; 5716; 5728; 5747; 5781; 5783; 5795; 5871; 5911; 5912; 5919; 5987; 6091; 6093; 6188; 6422; 6546; 6608; 6622; 6714; 6789; 6794; 6868; 6885; 6895; 6899; 6901; 7016; 7026; 7037; 7040; 7042; 7057; 7114; 7249; 7295; 7345; 7405; 7422; 7423; 7474; 7494; 7520; 8312; 8313; 8473; 8503; 8655; 8660; 8692; 8725; 8737; 8754; 8812; 8817; 8826; 8829; 8841; 8850; 8870; 8877; 8898; 9079; 9088; 9093; 9113; 9134; 9146; 9181; 9353; 9368; 9451; 9475; 9479; 9611; 9618; 9647; 9655; 9693; 9704; 9887; 9961; 9966; 10013; 10059; 10114; 10125; 10142; 10188; 10211; 10253; 10295; 10456; 10457; 10459; 10507; 10519; 10527; 10636; 10641; 10795; 10826; 10899; 10928; 10935; 11140; 11182; 11221; 11329; 11331; 22843; 22863; 22876; 22924; 22933; 22998; 23118; 23293; 23328; 23381; 23394; 23411; 23533; 23603; 23770; 25778; 25998; 26146; 26471; 26524; 26585; 27020; 27250; 28951; 29775; 29950; 29997; 51005; 51024; 51191; 51347; 51548; 51755; 51763; 54625; 54922; 55011; 55023; 55294; 55704; 55732; 56005; 56288; 56848; 57493; 57521; 57600; 57679; 57761; 58509; 63967; 64061; 64223; 64324; 64943; 65018; 65992; 79899; 80149; 80279; 83666; 83667; 84166; 84277; 84313; 84327; 84619; 84722; 84879; 85442; 89780; 90441; 92597; 116496; 122809; 132671; 133522; 138429; 143384; 144811; 146433; 150696; 152110; 154043; 161742; 171024; 195827; 200734; 205428; 221927; 222658; 338773; 345611; 100133941; 100506658	effectsize_down	0.0020292	-3.08593	1	FALSE	1.18681
GO_BP	GO:0006817	phosphate ion transport	GO:0015698	25	17	9	468; 1051; 1408; 1468; 2260; 2542; 5250; 6569; 6574; 6575; 7421; 9213; 54020; 56172; 57030; 142680; 219855	468; 1051; 1408; 1468; 2260; 2542; 6574; 54020; 57030	effectsize_up	0.00203817	3.08461	1	FALSE	1.23468
GO_BP	GO:0000380	alternative mRNA splicing, via spliceosome	GO:0000398	76	61	26	1655; 1660; 2332; 3191; 3192; 4116; 4670; 4686; 4857; 4858; 5725; 5936; 5978; 6421; 6426; 6431; 6433; 6434; 8621; 8683; 9939; 9967; 10084; 10181; 10284; 10286; 10521; 10569; 10656; 10657; 10658; 10921; 10929; 11030; 11100; 11171; 22827; 22916; 23543; 27316; 29890; 51319; 51341; 54033; 54502; 55082; 55234; 58517; 60680; 64783; 79005; 80004; 83989; 84081; 84991; 91746; 135295; 146713; 221662; 282996; 348093	1655; 1660; 2332; 3192; 4116; 4670; 4686; 5978; 6426; 8621; 9967; 10084; 10521; 10657; 10658; 10921; 11030; 22827; 23543; 54502; 55234; 64783; 79005; 84991; 146713; 282996	effectsize_down	0.00204066	-3.08425	1	FALSE	0.994042
GO_BP	GO:0001934	positive regulation of protein phosphorylation	GO:0001932; GO:0031401; GO:0042327; GO:0006468	414	305	161	25; 90; 92; 116; 150; 152; 154; 177; 207; 351; 355; 369; 374; 387; 408; 595; 652; 654; 673; 718; 801; 808; 857; 896; 972; 1026; 1062; 1136; 1139; 1389; 1399; 1436; 1453; 1464; 1489; 1601; 1609; 1616; 1654; 1815; 1839; 1856; 1894; 1906; 1942; 1946; 1950; 1956; 2043; 2064; 2066; 2074; 2081; 2146; 2185; 2200; 2247; 2260; 2261; 2321; 2324; 2475; 2547; 2621; 2674; 2690; 3084; 3093; 3123; 3265; 3280; 3491; 3553; 3569; 3570; 3589; 3600; 3643; 3717; 3791; 3815; 3845; 3937; 3953; 3976; 3985; 4038; 4067; 4216; 4217; 4254; 4294; 4318; 4361; 4593; 4683; 4739; 4824; 4914; 4916; 4921; 4985; 5028; 5058; 5062; 5154; 5155; 5159; 5168; 5170; 5175; 5217; 5292; 5294; 5300; 5329; 5336; 5347; 5478; 5580; 5594; 5604; 5605; 5606; 5609; 5618; 5621; 5716; 5747; 5770; 5781; 5795; 5871; 5879; 5894; 5899; 5906; 5911; 5919; 6091; 6188; 6543; 6622; 6714; 6789; 6794; 6868; 6885; 6899; 7010; 7016; 7037; 7040; 7042; 7057; 7060; 7098; 7157; 7189; 7295; 7422; 7423; 7474; 7494; 7520; 7525; 7786; 7984; 8091; 8099; 8312; 8313; 8503; 8613; 8737; 8754; 8767; 8784; 8795; 8797; 8817; 8826; 8829; 8841; 8877; 9113; 9125; 9175; 9181; 9270; 9344; 9475; 9618; 9693; 9770; 9928; 9965; 9966; 10006; 10013; 10040; 10111; 10125; 10142; 10188; 10211; 10253; 10399; 10454; 10456; 10457; 10459; 10464; 10507; 10519; 10645; 10795; 10826; 10899; 10920; 10928; 10961; 11235; 11315; 22863; 22924; 22974; 22998; 23043; 23118; 23328; 23394; 23411; 23531; 23533; 23568; 26585; 27020; 28232; 28984; 29110; 29775; 30844; 50507; 51149; 51347; 51378; 51422; 51429; 51704; 51719; 54465; 54625; 55011; 55294; 55437; 55704; 56005; 57091; 57214; 57506; 57521; 57600; 57679; 63967; 64127; 64223; 64400; 65018; 65267; 65992; 79092; 79705; 80725; 83666; 84722; 84830; 84893; 85440; 85442; 85456; 89780; 94056; 115825; 116496; 116986; 133396; 142679; 143384; 146433; 146850; 150696; 152110; 153090; 205428; 219736; 219771; 221927; 245711; 253260; 284654; 285489; 338773; 345611; 100133941	90; 92; 152; 177; 207; 351; 369; 374; 408; 595; 652; 718; 801; 857; 896; 1026; 1389; 1399; 1436; 1453; 1609; 1616; 1654; 1839; 1856; 1942; 1956; 2043; 2074; 2146; 2200; 2260; 2321; 2324; 2475; 2674; 2690; 3093; 3265; 3491; 3569; 3589; 3643; 3717; 3815; 3976; 4067; 4216; 4217; 4254; 4294; 4318; 4914; 4921; 5062; 5159; 5170; 5300; 5329; 5347; 5594; 5605; 5606; 5609; 5618; 5716; 5747; 5781; 5795; 5871; 5911; 5919; 6091; 6188; 6622; 6714; 6789; 6794; 6868; 6885; 6899; 7016; 7037; 7040; 7042; 7057; 7295; 7422; 7423; 7474; 7494; 7520; 8312; 8313; 8503; 8737; 8754; 8817; 8826; 8829; 8841; 8877; 9113; 9181; 9475; 9618; 9693; 9966; 10013; 10125; 10142; 10188; 10211; 10253; 10456; 10457; 10459; 10507; 10519; 10795; 10826; 10899; 10928; 22863; 22924; 22998; 23118; 23328; 23394; 23411; 23533; 26585; 27020; 29775; 51347; 54625; 55011; 55294; 55704; 56005; 57521; 57600; 57679; 63967; 64223; 65018; 65992; 83666; 84722; 85442; 89780; 116496; 143384; 146433; 150696; 152110; 205428; 221927; 338773; 345611; 100133941	effectsize_down	0.00207296	-3.07957	1	FALSE	1.23108
GO_BP	GO:0072655	establishment of protein localization to mitochondrion	GO:0070585; GO:0072594	127	114	53	207; 581; 617; 637; 665; 706; 1459; 1649; 1678; 2931; 3098; 3099; 3301; 3305; 3308; 3320; 3329; 3998; 4137; 4285; 4580; 4836; 5018; 5071; 5300; 5562; 5599; 5880; 5898; 6720; 6721; 7323; 7332; 7855; 8314; 8546; 9049; 9131; 9512; 9520; 9530; 9531; 9776; 9804; 9868; 9927; 10055; 10075; 10134; 10245; 10425; 10440; 10452; 10456; 10469; 10531; 10651; 10953; 22885; 23203; 23409; 23787; 23788; 25793; 25813; 26517; 26519; 26521; 27113; 27429; 29090; 29103; 29928; 51024; 51079; 51100; 54332; 54543; 55072; 55294; 55486; 55750; 55811; 55823; 56947; 56993; 57602; 58480; 59286; 64112; 65018; 79568; 79778; 80273; 83943; 84134; 84233; 84709; 89781; 90580; 92609; 93974; 118424; 130916; 131118; 131474; 134266; 140823; 160140; 196294; 283514; 285521; 728489; 100287932	207; 581; 617; 637; 665; 706; 1459; 1678; 2931; 3305; 3329; 3998; 4580; 5300; 5562; 6720; 7332; 8314; 8546; 9049; 9520; 9530; 9531; 9776; 9868; 10055; 10075; 10134; 10245; 10452; 10456; 23203; 23787; 26517; 26519; 26521; 27429; 29090; 51024; 55072; 55294; 55823; 57602; 59286; 64112; 65018; 79778; 89781; 90580; 92609; 118424; 140823; 196294	effectsize_up	0.00210882	3.07446	1	FALSE	1.08426
GO_BP	GO:0006405	RNA export from nucleus	GO:0050658; GO:0051168	96	82	40	1660; 1977; 2332; 2733; 3087; 3181; 3267; 4116; 4686; 4927; 4928; 5901; 5976; 6428; 6741; 6830; 7175; 7514; 7979; 8021; 8106; 8480; 8563; 8888; 9631; 9688; 9775; 9877; 9883; 9887; 9939; 9972; 9984; 10189; 10212; 10482; 10657; 11052; 11260; 22794; 22916; 23049; 23279; 23293; 23381; 23511; 26019; 26097; 26993; 29072; 29107; 29890; 51808; 54888; 54890; 55051; 55110; 55308; 55421; 55677; 55746; 55795; 55916; 56001; 56943; 57122; 57187; 57510; 65083; 65125; 79228; 79902; 84248; 84271; 84321; 91746; 94026; 155435; 160419; 283131; 728343; 100101267	1660; 2332; 3181; 3267; 4116; 4686; 6830; 7175; 7514; 8563; 9631; 9877; 9887; 9972; 10189; 10212; 10482; 10657; 11052; 11260; 23049; 23279; 23293; 23381; 26019; 26993; 29072; 54888; 55110; 55421; 55677; 55746; 56943; 65083; 65125; 79228; 79902; 84271; 155435; 160419	effectsize_down	0.00211593	-3.07346	1	FALSE	1.13765
GO_BP	GO:0016445	somatic diversification of immunoglobulins	GO:0002200; GO:0002377	68	51	30	604; 2067; 2956; 3329; 3981; 4292; 4436; 4437; 4683; 5130; 5395; 5423; 5591; 6778; 6830; 6929; 7037; 7040; 7158; 7292; 7374; 7468; 7518; 7528; 8888; 9025; 9156; 9466; 10039; 10459; 10721; 22976; 23075; 25939; 50943; 51111; 54537; 55183; 56259; 56941; 64332; 78996; 79915; 80762; 84542; 84787; 118460; 121260; 149840; 165918; 200558	2067; 2956; 3329; 4292; 5395; 5591; 6778; 6830; 7037; 7040; 7158; 7374; 7468; 7518; 7528; 9156; 9466; 10039; 10459; 10721; 22976; 23075; 25939; 51111; 84542; 84787; 121260; 149840; 165918; 200558	effectsize_down	0.00213832	-3.07032	1	FALSE	1.37187
GO_BP	GO:0007062	sister chromatid cohesion	GO:0022402; GO:0051276	62	54	29	546; 699; 701; 991; 1499; 1663; 2959; 3835; 4361; 5347; 5518; 5519; 5527; 5528; 5885; 5889; 5925; 8243; 8313; 8658; 9126; 9555; 9700; 9985; 10664; 10734; 10735; 11044; 11331; 23047; 23063; 23126; 23137; 23244; 23383; 25836; 27127; 54921; 55294; 55719; 55869; 79075; 79892; 80218; 84072; 84250; 91272; 113130; 114799; 151246; 151648; 157570; 286053; 642636	546; 701; 991; 1499; 3835; 5347; 5518; 5519; 5528; 5885; 8243; 8313; 8658; 9126; 10664; 11331; 23047; 23063; 23126; 23137; 23244; 25836; 54921; 55294; 55719; 55869; 79892; 80218; 286053	effectsize_down	0.00215472	-3.06803	1	FALSE	1.25247
GO_BP	GO:0040011	locomotion		1371	889	450	14; 25; 27; 71; 81; 90; 91; 100; 101; 102; 104; 134; 150; 177; 182; 185; 207; 208; 301; 306; 324; 335; 348; 351; 358; 382; 387; 388; 389; 391; 393; 394; 397; 409; 411; 430; 472; 482; 493; 498; 506; 538; 566; 575; 583; 585; 596; 604; 613; 652; 653; 655; 657; 659; 673; 682; 683; 684; 708; 719; 728; 753; 811; 816; 841; 857; 889; 928; 949; 961; 972; 975; 977; 998; 999; 1012; 1020; 1021; 1027; 1130; 1132; 1232; 1265; 1277; 1281; 1291; 1364; 1366; 1398; 1399; 1432; 1435; 1436; 1437; 1495; 1496; 1512; 1525; 1545; 1601; 1602; 1605; 1613; 1634; 1647; 1652; 1793; 1794; 1803; 1809; 1812; 1813; 1827; 1830; 1839; 1845; 1890; 1893; 1901; 1902; 1906; 1910; 1942; 1946; 1948; 1950; 1954; 1956; 1969; 1992; 2013; 2022; 2033; 2039; 2043; 2045; 2047; 2048; 2066; 2113; 2146; 2149; 2150; 2152; 2159; 2185; 2192; 2195; 2201; 2207; 2241; 2242; 2247; 2249; 2260; 2294; 2303; 2309; 2316; 2321; 2324; 2335; 2357; 2475; 2523; 2549; 2621; 2624; 2625; 2650; 2651; 2668; 2697; 2735; 2752; 2768; 2771; 2796; 2811; 2821; 2822; 2826; 2861; 2896; 2905; 2919; 2920; 2921; 2932; 3065; 3066; 3084; 3091; 3146; 3148; 3162; 3164; 3175; 3204; 3265; 3309; 3312; 3315; 3352; 3371; 3383; 3480; 3486; 3491; 3553; 3554; 3569; 3570; 3576; 3603; 3621; 3622; 3640; 3643; 3655; 3672; 3673; 3674; 3675; 3676; 3680; 3685; 3687; 3688; 3689; 3717; 3728; 3730; 3791; 3796; 3815; 3852; 3868; 3897; 3908; 3909; 3910; 3911; 3912; 3918; 3925; 3929; 3958; 3965; 4000; 4015; 4035; 4046; 4067; 4088; 4092; 4150; 4162; 4163; 4192; 4193; 4204; 4208; 4233; 4248; 4249; 4254; 4267; 4286; 4301; 4303; 4313; 4316; 4318; 4323; 4354; 4363; 4478; 4615; 4638; 4641; 4681; 4690; 4739; 4763; 4771; 4780; 4814; 4825; 4851; 4856; 4858; 4880; 4916; 4920; 4921; 5025; 5031; 5054; 5058; 5080; 5142; 5154; 5155; 5156; 5159; 5168; 5170; 5175; 5176; 5216; 5217; 5228; 5270; 5286; 5291; 5293; 5294; 5295; 5300; 5328; 5329; 5335; 5336; 5337; 5339; 5355; 5361; 5362; 5364; 5365; 5420; 5467; 5468; 5478; 5479; 5523; 5530; 5532; 5547; 5578; 5580; 5581; 5585; 5586; 5587; 5592; 5594; 5595; 5604; 5605; 5606; 5607; 5613; 5641; 5663; 5724; 5728; 5734; 5743; 5747; 5770; 5771; 5793; 5795; 5796; 5797; 5800; 5801; 5872; 5879; 5880; 5881; 5894; 5898; 5911; 5912; 5919; 5926; 5928; 5931; 5962; 5979; 6091; 6092; 6093; 6198; 6223; 6237; 6239; 6259; 6275; 6288; 6324; 6347; 6372; 6376; 6385; 6386; 6387; 6405; 6422; 6446; 6469; 6480; 6484; 6558; 6585; 6586; 6591; 6608; 6615; 6622; 6653; 6667; 6672; 6678; 6714; 6722; 6729; 6774; 6776; 6781; 6789; 6793; 6809; 6810; 6865; 6868; 6869; 6885; 6915; 7010; 7015; 7026; 7040; 7042; 7046; 7048; 7049; 7057; 7060; 7074; 7075; 7082; 7101; 7114; 7122; 7148; 7162; 7168; 7205; 7226; 7249; 7262; 7264; 7291; 7329; 7409; 7412; 7414; 7422; 7423; 7424; 7443; 7454; 7473; 7474; 7476; 7477; 7494; 7784; 7803; 7852; 7857; 7869; 7941; 7984; 8013; 8061; 8065; 8174; 8195; 8322; 8394; 8398; 8428; 8434; 8473; 8482; 8503; 8543; 8613; 8633; 8650; 8660; 8692; 8717; 8729; 8751; 8754; 8764; 8766; 8772; 8784; 8817; 8819; 8828; 8829; 8846; 8861; 8874; 8877; 8895; 8976; 9023; 9043; 9048; 9076; 9079; 9097; 9104; 9181; 9219; 9231; 9241; 9270; 9289; 9314; 9353; 9368; 9373; 9420; 9423; 9435; 9439; 9448; 9466; 9475; 9480; 9510; 9518; 9530; 9564; 9585; 9590; 9616; 9647; 9693; 9723; 9732; 9734; 9747; 9748; 9750; 9806; 9839; 9860; 9863; 9901; 9922; 9928; 9943; 9948; 9965; 9982; 10000; 10013; 10014; 10016; 10059; 10076; 10154; 10193; 10221; 10253; 10344; 10370; 10371; 10395; 10396; 10399; 10451; 10457; 10488; 10500; 10501; 10505; 10507; 10509; 10512; 10519; 10631; 10653; 10672; 10769; 10795; 10800; 10928; 10979; 10982; 11009; 11013; 11057; 11117; 11149; 11151; 11188; 11221; 11235; 11240; 11251; 22800; 22846; 22876; 22902; 22998; 23060; 23075; 23077; 23122; 23129; 23143; 23189; 23224; 23236; 23309; 23328; 23332; 23380; 23396; 23411; 23473; 23499; 23500; 23513; 23521; 23560; 23586; 23598; 23603; 23604; 23613; 23616; 23625; 23654; 23671; 23678; 23765; 23768; 25777; 25790; 25793; 25817; 25836; 25855; 25865; 25930; 25932; 25942; 25960; 26012; 26030; 26060; 26153; 26271; 26585; 27006; 27086; 27161; 27237; 27286; 27347; 28984; 29105; 29126; 29775; 29956; 29984; 30817; 30837; 50488; 50506; 50859; 51057; 51094; 51119; 51157; 51176; 51225; 51378; 51421; 51466; 51561; 51564; 51571; 51742; 54361; 54434; 54453; 54538; 54566; 54567; 54795; 54828; 54859; 54910; 54915; 54986; 55140; 55171; 55198; 55219; 55294; 55435; 55466; 55512; 55558; 55604; 55605; 55612; 55619; 55737; 55742; 55749; 55848; 55920; 56034; 56254; 56271; 56940; 57007; 57091; 57118; 57142; 57175; 57214; 57338; 57343; 57406; 57413; 57449; 57509; 57522; 57531; 57561; 57580; 57608; 57662; 57669; 57698; 57707; 57826; 58191; 58494; 58515; 58516; 59352; 60672; 63916; 63923; 63940; 64065; 64127; 64147; 64218; 64221; 64426; 64581; 64750; 65009; 65125; 65992; 79567; 79595; 79641; 79645; 79647; 79685; 79772; 79812; 79834; 79846; 79872; 79890; 79899; 79902; 80005; 80024; 80139; 80149; 80199; 80270; 80310; 80312; 80725; 81029; 81704; 83481; 83482; 83692; 83700; 83706; 84034; 84312; 84612; 84628; 84818; 84830; 84904; 84913; 84962; 84978; 85360; 85407; 85440; 89780; 89795; 89927; 90102; 90355; 90550; 90627; 91137; 91584; 91624; 91663; 93185; 93663; 112616; 114609; 114803; 114882; 116150; 117144; 117178; 117283; 117581; 117584; 123920; 124976; 126820; 131578; 137970; 138429; 146057; 146206; 146433; 147372; 152007; 152189; 153090; 153769; 154796; 154810; 157285; 158747; 161742; 171024; 196527; 196528; 199731; 200576; 202243; 223117; 225689; 253943; 255061; 284119; 284217; 284361; 284403; 285313; 285966; 286077; 286205; 286527; 338879; 347733; 374969; 375056; 378938; 401720; 407010; 647135; 653464; 100287171; 100532736; 122394733	14; 71; 90; 100; 102; 177; 182; 207; 208; 351; 382; 388; 389; 391; 394; 397; 409; 430; 472; 493; 498; 538; 583; 596; 613; 652; 653; 655; 657; 659; 682; 683; 753; 841; 857; 889; 949; 975; 977; 1020; 1021; 1027; 1130; 1132; 1281; 1291; 1364; 1398; 1399; 1432; 1436; 1512; 1525; 1545; 1613; 1647; 1652; 1793; 1813; 1839; 1890; 1893; 1902; 1942; 1956; 1969; 2033; 2043; 2045; 2146; 2149; 2152; 2195; 2201; 2260; 2294; 2303; 2309; 2316; 2321; 2324; 2335; 2357; 2475; 2549; 2624; 2697; 2752; 2771; 2822; 2861; 2896; 2919; 2920; 2921; 2932; 3162; 3164; 3265; 3309; 3315; 3352; 3480; 3491; 3569; 3576; 3643; 3672; 3674; 3675; 3676; 3685; 3687; 3717; 3796; 3815; 3868; 3908; 3910; 3911; 3912; 3918; 3958; 4000; 4067; 4088; 4092; 4150; 4162; 4192; 4248; 4249; 4254; 4286; 4301; 4313; 4318; 4638; 4681; 4690; 4763; 4780; 4814; 4825; 4921; 5025; 5054; 5159; 5170; 5216; 5228; 5286; 5291; 5293; 5295; 5300; 5329; 5337; 5355; 5365; 5420; 5467; 5479; 5523; 5530; 5547; 5578; 5585; 5586; 5587; 5594; 5595; 5605; 5606; 5613; 5641; 5663; 5728; 5747; 5793; 5795; 5796; 5801; 5881; 5911; 5912; 5919; 5928; 5931; 6091; 6092; 6093; 6198; 6223; 6237; 6259; 6275; 6288; 6324; 6385; 6405; 6422; 6446; 6480; 6484; 6558; 6608; 6615; 6622; 6653; 6667; 6714; 6722; 6781; 6789; 6868; 6885; 7026; 7040; 7042; 7046; 7048; 7049; 7057; 7074; 7075; 7082; 7114; 7148; 7168; 7205; 7226; 7249; 7262; 7264; 7409; 7414; 7422; 7423; 7474; 7476; 7477; 7494; 7784; 7941; 8013; 8061; 8434; 8473; 8482; 8503; 8633; 8650; 8660; 8692; 8717; 8751; 8754; 8817; 8828; 8829; 8877; 8895; 9079; 9181; 9219; 9231; 9241; 9289; 9314; 9353; 9368; 9420; 9439; 9448; 9466; 9475; 9480; 9518; 9530; 9564; 9647; 9693; 9747; 9750; 9839; 9860; 9943; 10000; 10013; 10014; 10059; 10076; 10193; 10253; 10371; 10457; 10488; 10501; 10505; 10507; 10509; 10512; 10519; 10672; 10769; 10795; 10928; 10979; 11009; 11013; 11057; 11149; 11151; 11221; 22876; 22902; 22998; 23060; 23075; 23077; 23122; 23143; 23224; 23236; 23328; 23332; 23380; 23396; 23411; 23499; 23513; 23521; 23598; 23603; 23613; 23625; 23768; 25777; 25817; 25836; 25855; 25865; 25930; 25942; 26012; 26030; 26585; 27161; 27347; 29775; 29984; 50488; 50506; 51094; 51742; 54434; 54453; 54538; 54567; 54795; 54859; 55198; 55294; 55466; 55604; 55605; 55619; 55749; 56034; 56254; 57175; 57343; 57413; 57509; 57522; 57608; 57662; 57669; 57698; 57707; 58191; 58515; 60672; 63940; 64221; 64426; 64581; 64750; 65009; 65125; 65992; 79567; 79641; 79685; 79834; 79890; 79899; 79902; 80005; 80024; 80139; 80149; 80199; 80270; 80310; 80312; 81029; 83482; 84034; 84312; 84818; 84978; 85360; 89780; 90102; 90355; 90627; 91584; 93185; 93663; 112616; 114803; 114882; 116150; 117144; 123920; 124976; 138429; 146057; 146206; 146433; 153769; 154796; 154810; 157285; 161742; 171024; 196527; 196528; 200576; 223117; 253943; 284119; 284361; 284403; 347733; 375056; 100287171; 100532736	effectsize_down	0.00216947	-3.06599	1	FALSE	1.18052
GO_BP	GO:0009162	deoxyribonucleoside monophosphate metabolic process	GO:0009123	25	21	13	100; 132; 1633; 1635; 1716; 1806; 1854; 1890; 2987; 4860; 6470; 7083; 7084; 7298; 7378; 7498; 10591; 22978; 30833; 56953; 84618	100; 1716; 1890; 2987; 4860; 6470; 7083; 7084; 7378; 10591; 22978; 30833; 56953	effectsize_up	0.00217457	3.06529	1	FALSE	1.44373
GO_BP	GO:0009798	axis specification	GO:0007389	99	68	28	652; 657; 1499; 1649; 2114; 3975; 4087; 4089; 4091; 4851; 4853; 5046; 5080; 5308; 5727; 6045; 6422; 6469; 6491; 6496; 6497; 6608; 6722; 6781; 6790; 6911; 6926; 7471; 7473; 7474; 7475; 7476; 7490; 7855; 8312; 8313; 8861; 10370; 10409; 10736; 10818; 10959; 11022; 23272; 23424; 23493; 25806; 26005; 26160; 28514; 50805; 51668; 54806; 54880; 55329; 55897; 57669; 65981; 79084; 79971; 80055; 80319; 83852; 123016; 144165; 200894; 221400; 441478	652; 657; 1499; 4089; 4091; 4853; 5727; 6422; 6491; 6608; 6722; 6781; 6790; 7474; 7476; 8312; 8313; 10959; 23272; 26005; 51668; 54880; 57669; 65981; 79084; 80055; 80319; 144165	effectsize_down	0.00218367	-3.06404	1	FALSE	0.960308
GO_BP	GO:0031589	cell-substrate adhesion	GO:0007155	361	293	135	25; 71; 81; 87; 88; 89; 182; 302; 335; 387; 402; 482; 558; 596; 604; 613; 673; 683; 708; 780; 811; 947; 960; 967; 998; 1012; 1020; 1021; 1277; 1281; 1295; 1305; 1307; 1308; 1398; 1399; 1435; 1490; 1499; 1601; 1605; 1613; 1793; 1845; 1896; 1942; 1946; 2013; 2017; 2039; 2042; 2047; 2185; 2192; 2196; 2199; 2241; 2294; 2316; 2335; 2523; 2621; 2633; 2651; 2824; 2932; 3175; 3204; 3491; 3611; 3655; 3672; 3673; 3674; 3675; 3676; 3679; 3680; 3682; 3683; 3684; 3685; 3687; 3688; 3689; 3691; 3693; 3695; 3696; 3717; 3728; 3791; 3897; 3911; 3912; 3915; 3987; 4059; 4088; 4091; 4192; 4241; 4287; 4289; 4323; 4585; 4739; 4763; 4771; 4811; 4851; 5034; 5054; 5155; 5212; 5291; 5295; 5310; 5314; 5318; 5328; 5467; 5581; 5590; 5613; 5728; 5747; 5770; 5786; 5795; 5796; 5800; 5829; 5861; 5879; 5880; 5881; 5921; 6093; 6237; 6239; 6251; 6281; 6376; 6385; 6422; 6480; 6548; 6695; 6714; 6722; 6789; 6904; 7007; 7010; 7016; 7057; 7059; 7074; 7094; 7148; 7205; 7248; 7264; 7301; 7402; 7412; 7414; 7422; 7450; 7471; 7791; 8174; 8322; 8324; 8394; 8500; 8515; 8573; 8631; 8751; 8754; 8829; 8861; 8874; 8910; 9200; 9270; 9341; 9344; 9358; 9404; 9448; 9475; 9480; 9647; 9723; 9748; 9806; 9928; 10018; 10085; 10109; 10174; 10225; 10232; 10391; 10395; 10420; 10461; 10516; 10519; 10580; 10631; 10675; 10855; 10979; 11078; 11093; 11117; 11149; 11151; 22795; 22801; 22998; 23122; 23189; 23332; 23380; 23499; 23603; 25890; 25992; 26073; 26585; 27076; 27185; 29780; 29984; 30008; 50488; 50509; 51057; 51144; 51754; 54361; 54453; 54822; 55435; 55604; 55612; 55679; 55698; 55742; 55901; 55920; 56672; 56940; 57091; 57348; 57580; 57662; 57669; 59277; 59339; 63923; 64005; 64098; 79625; 79778; 79834; 79987; 80005; 80725; 81792; 81848; 83700; 83706; 84168; 84962; 90102; 91663; 123720; 133584; 136227; 151887; 201294; 253725; 255743; 285613; 340485; 340706; 342184	71; 182; 596; 613; 683; 960; 967; 1020; 1021; 1281; 1295; 1308; 1398; 1399; 1490; 1499; 1613; 1793; 1942; 2017; 2199; 2294; 2316; 2335; 2633; 2932; 3491; 3672; 3674; 3675; 3676; 3679; 3685; 3687; 3691; 3696; 3717; 3911; 3912; 3915; 3987; 4059; 4088; 4091; 4192; 4763; 5034; 5054; 5212; 5291; 5295; 5467; 5590; 5613; 5728; 5747; 5786; 5795; 5796; 5829; 5861; 5881; 5921; 6093; 6237; 6281; 6385; 6422; 6480; 6714; 6722; 6789; 6904; 7016; 7057; 7074; 7148; 7205; 7248; 7264; 7301; 7402; 7414; 7422; 7791; 8573; 8751; 8754; 8829; 8910; 9448; 9475; 9480; 9647; 10018; 10085; 10174; 10461; 10516; 10519; 10979; 11078; 11149; 11151; 22998; 23122; 23332; 23380; 23499; 23603; 26073; 26585; 27076; 27185; 29780; 29984; 50488; 51144; 54453; 55604; 55679; 56672; 57662; 57669; 59277; 79778; 79834; 79987; 80005; 81848; 84168; 90102; 151887; 201294; 285613	effectsize_down	0.00220991	-3.06047	1	FALSE	1.07455
GO_BP	GO:0048008	platelet-derived growth factor receptor signaling pathway	GO:0007169	106	88	54	25; 238; 558; 780; 867; 868; 1436; 1464; 1956; 1969; 2042; 2043; 2044; 2045; 2046; 2047; 2048; 2050; 2064; 2066; 2152; 2241; 2260; 2261; 2264; 2321; 2324; 3092; 3480; 3643; 3717; 3791; 3815; 4015; 4035; 4058; 4233; 4593; 4643; 4914; 4916; 4920; 4921; 5154; 5155; 5156; 5157; 5159; 5286; 5327; 5770; 5771; 5781; 5782; 5795; 5979; 6622; 6714; 7010; 7075; 7301; 7422; 7763; 8013; 8826; 8829; 8879; 9026; 9146; 9368; 9564; 9678; 9860; 10461; 10628; 10636; 23122; 25976; 55512; 56034; 59338; 64651; 65009; 80310; 84159; 90410; 284656; 285220	867; 868; 1436; 1956; 1969; 2043; 2044; 2045; 2050; 2152; 2260; 2264; 2321; 2324; 3092; 3480; 3643; 3717; 3815; 4058; 4643; 4914; 4921; 5159; 5286; 5781; 5795; 6622; 6714; 7075; 7301; 7422; 8013; 8826; 8829; 8879; 9026; 9146; 9368; 9564; 9678; 9860; 10461; 10628; 10636; 23122; 56034; 59338; 64651; 65009; 80310; 84159; 90410; 284656	effectsize_down	0.00221041	-3.0604	1	FALSE	1.43111
GO_BP	GO:0002244	hematopoietic progenitor cell differentiation	GO:0030154; GO:0030097	135	106	51	25; 103; 596; 652; 673; 1021; 1052; 1106; 1386; 1938; 2009; 2068; 2131; 2296; 2624; 2625; 3280; 3313; 3791; 3815; 3981; 3988; 4067; 4222; 4254; 4291; 4602; 4780; 4851; 5134; 5156; 5469; 5591; 5610; 5663; 5777; 5914; 5977; 5978; 6422; 6469; 6654; 6655; 6659; 6670; 6688; 6722; 6886; 6939; 7040; 7114; 7153; 7157; 7422; 7520; 7538; 8546; 8692; 9739; 9841; 10019; 10272; 10370; 10443; 10467; 10468; 10524; 11051; 11149; 22890; 23094; 23212; 23215; 23335; 23376; 23648; 25942; 26108; 51119; 51205; 51441; 54443; 54502; 54517; 55008; 55326; 55512; 55526; 55716; 55795; 56339; 57623; 57721; 79819; 83700; 83737; 84138; 91298; 93436; 122618; 126549; 147808; 157570; 167153; 170506; 401551	103; 596; 652; 1021; 1106; 1386; 1938; 2009; 2068; 2624; 3313; 3815; 4067; 4254; 4291; 4780; 5469; 5591; 5610; 5663; 5977; 5978; 6422; 6654; 6655; 6659; 6670; 6722; 6939; 7040; 7114; 7422; 7520; 7538; 8546; 8692; 10272; 10467; 10524; 11149; 23215; 25942; 26108; 54502; 54517; 55326; 55526; 55716; 93436; 147808; 401551	effectsize_down	0.00221199	-3.06019	1	FALSE	1.12208
GO_BP	GO:0002828	regulation of type 2 immune response	GO:0050776; GO:0042092	34	22	10	301; 384; 430; 604; 972; 975; 1893; 2625; 3142; 3566; 3569; 5590; 5914; 6778; 7292; 9466; 9655; 64127; 80762; 91543; 114548; 163486	430; 975; 1893; 3142; 3566; 3569; 5590; 6778; 9466; 9655	effectsize_up	0.00221961	3.05916	1	FALSE	1.06008
GO_BP	GO:2001185	regulation of CD8-positive, alpha-beta T cell activation	GO:0046634; GO:0036037	20	11	7	861; 864; 865; 3105; 3133; 3659; 6522; 9479; 29126; 51043; 57630	864; 3105; 3133; 3659; 6522; 9479; 51043	effectsize_up	0.00222361	3.05862	1	FALSE	1.48411
GO_BP	GO:0051174	regulation of phosphorus metabolic process	GO:0019222; GO:0006793	826	620	315	20; 21; 25; 60; 89; 90; 92; 103; 104; 116; 142; 150; 152; 154; 177; 207; 324; 341; 348; 351; 355; 367; 369; 374; 387; 402; 405; 408; 580; 595; 641; 652; 654; 673; 683; 706; 718; 801; 808; 824; 857; 863; 896; 900; 904; 905; 949; 972; 978; 990; 993; 995; 1026; 1027; 1028; 1031; 1032; 1033; 1062; 1136; 1139; 1389; 1399; 1436; 1453; 1464; 1489; 1601; 1609; 1616; 1647; 1654; 1756; 1815; 1839; 1845; 1849; 1856; 1894; 1906; 1917; 1942; 1946; 1950; 1956; 2013; 2022; 2023; 2033; 2039; 2043; 2045; 2048; 2064; 2066; 2074; 2081; 2146; 2170; 2181; 2185; 2192; 2200; 2203; 2241; 2247; 2260; 2261; 2321; 2324; 2335; 2475; 2534; 2547; 2621; 2645; 2674; 2690; 2776; 2784; 2810; 2819; 2822; 2887; 2931; 2950; 2965; 3084; 3087; 3091; 3093; 3123; 3192; 3265; 3280; 3301; 3315; 3358; 3417; 3476; 3486; 3491; 3551; 3553; 3569; 3570; 3589; 3600; 3623; 3643; 3655; 3689; 3692; 3717; 3791; 3815; 3843; 3845; 3937; 3949; 3953; 3976; 3985; 4038; 4040; 4041; 4067; 4176; 4199; 4200; 4208; 4216; 4217; 4221; 4254; 4294; 4318; 4361; 4485; 4593; 4683; 4690; 4724; 4739; 4824; 4869; 4914; 4916; 4921; 4923; 4985; 5027; 5028; 5031; 5058; 5062; 5071; 5144; 5154; 5155; 5159; 5163; 5164; 5165; 5166; 5167; 5168; 5170; 5175; 5217; 5230; 5292; 5294; 5300; 5329; 5336; 5347; 5465; 5478; 5562; 5563; 5566; 5569; 5580; 5583; 5590; 5591; 5592; 5594; 5604; 5605; 5606; 5609; 5611; 5618; 5621; 5663; 5716; 5724; 5728; 5745; 5747; 5753; 5770; 5771; 5777; 5781; 5783; 5795; 5859; 5871; 5879; 5884; 5894; 5899; 5906; 5911; 5912; 5919; 5925; 5933; 5934; 5987; 5997; 6091; 6093; 6188; 6342; 6386; 6422; 6456; 6543; 6546; 6608; 6622; 6714; 6773; 6774; 6789; 6794; 6868; 6879; 6885; 6895; 6899; 6901; 7010; 7016; 7023; 7026; 7037; 7040; 7042; 7057; 7060; 7098; 7114; 7157; 7189; 7249; 7251; 7295; 7345; 7405; 7415; 7422; 7423; 7453; 7474; 7494; 7498; 7520; 7525; 7532; 7564; 7786; 7957; 7984; 8091; 8099; 8312; 8313; 8324; 8473; 8503; 8543; 8613; 8655; 8660; 8671; 8692; 8725; 8737; 8754; 8767; 8776; 8784; 8795; 8797; 8812; 8817; 8826; 8829; 8841; 8844; 8850; 8851; 8861; 8870; 8877; 8897; 8898; 8915; 8941; 9052; 9079; 9088; 9093; 9113; 9125; 9134; 9146; 9175; 9181; 9270; 9344; 9353; 9368; 9451; 9475; 9479; 9555; 9611; 9618; 9647; 9655; 9693; 9704; 9759; 9770; 9887; 9928; 9961; 9965; 9966; 10006; 10013; 10040; 10059; 10111; 10114; 10125; 10142; 10188; 10211; 10221; 10253; 10295; 10399; 10454; 10456; 10457; 10459; 10464; 10507; 10519; 10527; 10636; 10641; 10645; 10795; 10826; 10899; 10920; 10928; 10935; 10961; 11140; 11146; 11182; 11213; 11221; 11235; 11261; 11315; 11329; 11331; 22843; 22863; 22876; 22924; 22933; 22943; 22974; 22998; 23043; 23118; 23141; 23293; 23328; 23381; 23394; 23411; 23531; 23533; 23560; 23568; 23603; 23654; 23682; 23770; 25778; 25937; 25998; 26137; 26146; 26191; 26330; 26471; 26524; 26585; 27010; 27020; 27250; 27286; 28232; 28951; 28984; 29110; 29775; 29883; 29950; 29997; 30844; 50507; 51005; 51024; 51085; 51149; 51191; 51341; 51347; 51378; 51422; 51429; 51527; 51548; 51637; 51654; 51704; 51719; 51755; 51763; 54206; 54386; 54431; 54465; 54541; 54625; 54922; 55011; 55022; 55023; 55294; 55437; 55693; 55704; 55732; 55811; 56005; 56288; 56647; 56848; 56975; 57091; 57103; 57214; 57493; 57506; 57521; 57580; 57600; 57673; 57679; 57732; 57761; 57826; 58509; 58533; 63967; 64061; 64127; 64223; 64324; 64400; 64793; 64798; 64853; 64943; 65018; 65267; 65992; 66036; 79031; 79092; 79643; 79705; 79706; 79888; 79899; 80149; 80279; 80725; 83666; 83667; 83853; 84166; 84277; 84313; 84327; 84619; 84722; 84830; 84879; 84893; 85440; 85442; 85456; 89780; 90007; 90441; 92597; 93650; 93974; 94056; 115825; 116496; 116986; 122809; 124790; 128344; 131118; 132671; 133396; 133522; 134145; 138429; 142679; 143384; 144811; 146433; 146850; 150696; 151195; 152110; 152559; 153090; 154043; 161742; 171024; 171392; 195827; 199731; 200734; 203228; 205428; 219736; 219771; 221927; 222658; 245711; 253260; 284654; 285489; 338773; 345611; 376497; 388324; 100133941; 100506658	20; 21; 60; 90; 92; 103; 142; 152; 177; 207; 351; 367; 369; 374; 408; 580; 595; 641; 652; 683; 706; 718; 801; 857; 896; 904; 949; 978; 990; 995; 1026; 1027; 1032; 1389; 1399; 1436; 1453; 1609; 1616; 1647; 1654; 1756; 1839; 1849; 1856; 1917; 1942; 1956; 2023; 2033; 2043; 2045; 2074; 2146; 2181; 2200; 2260; 2321; 2324; 2335; 2475; 2674; 2690; 2810; 2822; 2931; 2950; 3093; 3192; 3265; 3315; 3417; 3491; 3569; 3589; 3643; 3692; 3717; 3815; 3843; 3976; 4067; 4176; 4199; 4216; 4217; 4221; 4254; 4294; 4318; 4690; 4914; 4921; 4923; 5062; 5159; 5164; 5170; 5300; 5329; 5347; 5465; 5562; 5590; 5591; 5594; 5605; 5606; 5609; 5618; 5663; 5716; 5728; 5747; 5781; 5783; 5795; 5871; 5911; 5912; 5919; 5987; 6091; 6093; 6188; 6422; 6546; 6608; 6622; 6714; 6789; 6794; 6868; 6885; 6895; 6899; 6901; 7016; 7026; 7037; 7040; 7042; 7057; 7114; 7249; 7295; 7345; 7405; 7422; 7423; 7474; 7494; 7520; 8312; 8313; 8473; 8503; 8655; 8660; 8692; 8725; 8737; 8754; 8812; 8817; 8826; 8829; 8841; 8850; 8870; 8877; 8898; 9079; 9088; 9093; 9113; 9134; 9146; 9181; 9353; 9368; 9451; 9475; 9479; 9611; 9618; 9647; 9655; 9693; 9704; 9887; 9961; 9966; 10013; 10059; 10114; 10125; 10142; 10188; 10211; 10253; 10295; 10456; 10457; 10459; 10507; 10519; 10527; 10636; 10641; 10795; 10826; 10899; 10928; 10935; 11140; 11182; 11221; 11329; 11331; 22843; 22863; 22876; 22924; 22933; 22998; 23118; 23293; 23328; 23381; 23394; 23411; 23533; 23603; 23770; 25778; 25998; 26146; 26471; 26524; 26585; 27020; 27250; 28951; 29775; 29950; 29997; 51005; 51024; 51191; 51347; 51548; 51755; 51763; 54625; 54922; 55011; 55023; 55294; 55704; 55732; 56005; 56288; 56848; 57493; 57521; 57600; 57679; 57761; 58509; 63967; 64061; 64223; 64324; 64943; 65018; 65992; 79899; 80149; 80279; 83666; 83667; 84166; 84277; 84313; 84327; 84619; 84722; 84879; 85442; 89780; 90441; 92597; 116496; 122809; 132671; 133522; 138429; 143384; 144811; 146433; 150696; 152110; 154043; 161742; 171024; 195827; 200734; 205428; 221927; 222658; 338773; 345611; 100133941; 100506658	effectsize_down	0.00227041	-3.05237	1	FALSE	1.1849
GO_BP	GO:0061620	glycolytic process through glucose-6-phosphate	GO:0061615	21	18	9	2023; 2026; 2027; 2584; 2645; 3098; 3099; 3607; 5211; 5213; 5214; 5223; 5230; 5315; 7167; 23786; 83440; 221937	2023; 2026; 2027; 2584; 5211; 5214; 5315; 7167; 221937	effectsize_up	0.0022906	3.04971	1	FALSE	1.16609
GO_BP	GO:0042129	regulation of T cell proliferation	GO:0050670; GO:0050863; GO:0042098	184	115	65	177; 301; 384; 604; 637; 648; 652; 836; 868; 970; 975; 1051; 1499; 1604; 1725; 1739; 1947; 2064; 2302; 3105; 3109; 3113; 3115; 3123; 3133; 3135; 3146; 3280; 3481; 3485; 3549; 3553; 3569; 3572; 3594; 3600; 3604; 3659; 3717; 3958; 3965; 4004; 4179; 4254; 4690; 4860; 5074; 5530; 5573; 5621; 5777; 5880; 6188; 6385; 6469; 6522; 6541; 6654; 6655; 6777; 7037; 7040; 7048; 7133; 7189; 7292; 7297; 7356; 7412; 7784; 8379; 8440; 8654; 8744; 8764; 8767; 8772; 9093; 9231; 9479; 9750; 10077; 10148; 10385; 10457; 10673; 11146; 11151; 23240; 23308; 23513; 27242; 29126; 50943; 51043; 51561; 53833; 57045; 57162; 57630; 57678; 58515; 64844; 64926; 80380; 80381; 80762; 83737; 84433; 84868; 115650; 149041; 259307; 283234; 100133941	177; 637; 652; 868; 970; 975; 1051; 1499; 1725; 1739; 1947; 3105; 3115; 3133; 3135; 3481; 3485; 3569; 3572; 3594; 3604; 3659; 3717; 3958; 4179; 4254; 4690; 4860; 5074; 5530; 6188; 6385; 6522; 6654; 6655; 6777; 7037; 7040; 7048; 7133; 7297; 7784; 8379; 8654; 8744; 9093; 9231; 9479; 9750; 10148; 10457; 11151; 23240; 23513; 27242; 51043; 57045; 57162; 57678; 58515; 80381; 84433; 259307; 283234; 100133941	effectsize_up	0.00229873	3.04865	1	FALSE	1.31819
GO_BP	GO:0060211	regulation of nuclear-transcribed mRNA poly(A) tail shortening	GO:0061013; GO:0000289	15	14	9	5436; 7538; 7832; 10140; 11044; 22849; 23019; 23112; 26986; 27161; 27327; 29883; 57690; 64282	7538; 7832; 23019; 23112; 26986; 27161; 27327; 57690; 64282	effectsize_down	0.00235451	-3.04144	1	FALSE	1.49926
GO_BP	GO:0030521	androgen receptor signaling pathway	GO:0030518	50	40	16	367; 387; 1601; 1616; 1655; 2033; 2288; 3065; 3275; 3301; 4824; 5585; 5594; 6049; 6294; 6422; 6597; 7337; 8611; 8928; 9063; 9604; 9611; 9612; 9667; 10013; 10521; 11315; 23028; 23081; 23411; 26508; 27086; 51341; 51389; 55128; 55625; 55818; 56937; 57178	367; 1616; 1655; 2033; 5585; 5594; 6294; 6422; 9611; 9667; 10013; 10521; 23028; 23411; 55625; 56937	effectsize_down	0.00238454	-3.03762	1	FALSE	0.932871
GO_BP	GO:0010975	regulation of neuron projection development	GO:0120035; GO:0031175	448	370	175	25; 27; 112; 160; 207; 238; 322; 348; 382; 387; 393; 411; 466; 482; 547; 577; 653; 655; 657; 659; 673; 780; 816; 818; 950; 999; 1002; 1020; 1072; 1123; 1136; 1268; 1382; 1398; 1399; 1400; 1496; 1523; 1600; 1601; 1608; 1627; 1716; 1756; 1809; 1855; 1902; 1942; 1946; 1948; 1949; 1954; 1982; 2011; 2033; 2042; 2043; 2045; 2048; 2146; 2185; 2242; 2260; 2281; 2288; 2316; 2335; 2534; 2580; 2625; 2664; 2670; 2672; 2803; 2889; 2896; 2909; 2931; 2932; 3066; 3280; 3475; 3480; 3601; 3655; 3675; 3706; 3897; 3984; 4038; 4058; 4067; 4076; 4086; 4131; 4133; 4135; 4137; 4192; 4193; 4690; 4734; 4756; 4780; 4858; 4898; 4914; 4916; 4921; 5048; 5058; 5062; 5080; 5176; 5274; 5364; 5365; 5376; 5454; 5526; 5530; 5584; 5587; 5604; 5605; 5663; 5728; 5753; 5754; 5756; 5770; 5780; 5789; 5792; 5793; 5800; 5802; 5906; 5911; 5979; 5997; 6049; 6091; 6092; 6259; 6324; 6376; 6383; 6387; 6405; 6422; 6474; 6498; 6585; 6695; 6696; 6722; 6792; 6794; 6911; 7025; 7074; 7101; 7337; 7422; 7431; 7436; 7473; 7474; 7476; 7533; 7779; 7804; 8036; 8153; 8175; 8321; 8322; 8408; 8428; 8482; 8507; 8578; 8634; 8724; 8829; 8831; 8837; 8850; 8851; 8934; 9024; 9139; 9175; 9314; 9353; 9423; 9638; 9693; 9706; 9760; 9762; 9798; 9820; 9856; 9860; 9863; 9896; 9897; 9912; 10013; 10084; 10090; 10152; 10154; 10300; 10371; 10458; 10494; 10498; 10500; 10505; 10507; 10519; 10611; 10677; 10938; 11141; 11178; 11344; 22871; 22876; 22891; 22902; 22906; 22943; 23011; 23028; 23043; 23064; 23072; 23077; 23098; 23105; 23111; 23129; 23189; 23191; 23237; 23251; 23258; 23271; 23303; 23316; 23327; 23345; 23363; 23369; 23394; 23413; 23499; 23557; 23566; 23654; 25791; 25793; 25987; 26012; 26037; 26039; 26052; 26115; 26153; 26230; 26259; 27020; 27067; 27124; 27185; 29116; 29882; 29904; 29956; 29993; 51199; 51225; 51393; 51517; 51657; 51761; 53335; 54606; 54664; 54915; 54986; 55558; 55605; 55704; 55714; 55754; 55811; 56896; 56963; 56965; 57118; 57142; 57154; 57463; 57498; 57520; 57554; 57580; 57609; 57611; 57689; 57698; 63923; 64175; 64221; 64689; 65009; 65078; 65981; 79625; 80258; 80725; 80823; 81545; 81565; 81618; 83999; 84062; 84079; 84446; 84628; 84709; 84816; 84879; 85442; 89780; 91752; 93650; 112755; 114788; 114798; 115703; 116983; 118813; 120114; 126520; 140578; 146760; 152559; 153090; 154141; 157285; 162427; 162979; 170506; 221074; 221914; 257194; 285016; 347733; 349667; 374946; 389658; 401720; 440730; 100528062	160; 207; 322; 382; 653; 655; 657; 659; 950; 1020; 1123; 1398; 1399; 1400; 1523; 1627; 1716; 1756; 1855; 1902; 1942; 1982; 2033; 2043; 2045; 2146; 2260; 2316; 2335; 2580; 2664; 2896; 2909; 2931; 2932; 3480; 3601; 3675; 3706; 3984; 4058; 4067; 4076; 4131; 4192; 4690; 4780; 4898; 4914; 4921; 5048; 5062; 5365; 5454; 5526; 5530; 5584; 5587; 5605; 5663; 5728; 5754; 5793; 5911; 6091; 6092; 6259; 6324; 6383; 6405; 6422; 6474; 6498; 6722; 6792; 6794; 7074; 7422; 7436; 7474; 7476; 8175; 8321; 8482; 8507; 8829; 8850; 9024; 9139; 9314; 9353; 9693; 9706; 9760; 9762; 9820; 9860; 10013; 10084; 10300; 10371; 10458; 10494; 10498; 10505; 10507; 10519; 10611; 10938; 11344; 22876; 22902; 22906; 23028; 23064; 23072; 23077; 23237; 23271; 23303; 23327; 23363; 23369; 23394; 23413; 23499; 25791; 25987; 26012; 26037; 26230; 26259; 27020; 27067; 27124; 27185; 29882; 51199; 51393; 51517; 51657; 54606; 55605; 55704; 55714; 55754; 57498; 57554; 57609; 57689; 57698; 64221; 64689; 65009; 65078; 65981; 80823; 81545; 81618; 84079; 84446; 84879; 85442; 89780; 91752; 114788; 115703; 116983; 118813; 120114; 157285; 162979; 347733; 349667; 100528062	effectsize_down	0.00238952	-3.03699	1	FALSE	1.10306
GO_BP	GO:0019673	GDP-mannose metabolic process	GO:0009225	11	10	6	2762; 2821; 2987; 3098; 4351; 5372; 5373; 7264; 8813; 29925	2987; 4351; 5372; 5373; 7264; 29925	effectsize_up	0.00239678	3.03608	1	FALSE	1.39931
GO_BP	GO:0051301	cell division	GO:0009987	649	545	279	288; 311; 324; 332; 375; 382; 387; 388; 389; 403; 585; 595; 598; 641; 648; 675; 678; 699; 701; 801; 808; 847; 890; 891; 896; 898; 899; 900; 901; 904; 905; 983; 989; 990; 991; 993; 994; 995; 996; 998; 1019; 1020; 1021; 1022; 1058; 1060; 1062; 1063; 1069; 1070; 1072; 1104; 1163; 1164; 1211; 1213; 1263; 1452; 1639; 1778; 1810; 1813; 1877; 1894; 2029; 2035; 2037; 2068; 2103; 2119; 2131; 2247; 2249; 2260; 2648; 2770; 2771; 2773; 2801; 2810; 2908; 3068; 3070; 3192; 3480; 3481; 3553; 3619; 3622; 3796; 3832; 3833; 3925; 3978; 3980; 3981; 3993; 4085; 4134; 4192; 4609; 4627; 4628; 4674; 4735; 4739; 4750; 4751; 4752; 4824; 4851; 4904; 4926; 5000; 5048; 5080; 5119; 5154; 5155; 5218; 5228; 5289; 5291; 5300; 5339; 5347; 5413; 5454; 5460; 5499; 5500; 5501; 5581; 5586; 5727; 5885; 5898; 5899; 5901; 5921; 5925; 5932; 6093; 6188; 6242; 6469; 6651; 6683; 6711; 6787; 6790; 6795; 6840; 6867; 6871; 6886; 6901; 6993; 7005; 7013; 7040; 7042; 7060; 7073; 7150; 7153; 7175; 7251; 7329; 7405; 7422; 7423; 7424; 7443; 7465; 7476; 7564; 7756; 7798; 7813; 7846; 8091; 8202; 8239; 8243; 8317; 8324; 8379; 8444; 8452; 8480; 8502; 8555; 8556; 8607; 8636; 8650; 8658; 8678; 8697; 8766; 8812; 8826; 8850; 8881; 8897; 8900; 8914; 8976; 9024; 9025; 9055; 9101; 9110; 9113; 9126; 9133; 9134; 9150; 9181; 9183; 9184; 9212; 9232; 9253; 9270; 9371; 9400; 9475; 9493; 9525; 9564; 9577; 9585; 9700; 9727; 9735; 9738; 9793; 9798; 9820; 9897; 9903; 9918; 9928; 9937; 10015; 10096; 10097; 10112; 10263; 10296; 10300; 10309; 10322; 10388; 10393; 10399; 10403; 10459; 10460; 10474; 10519; 10534; 10592; 10600; 10617; 10628; 10636; 10640; 10713; 10726; 10730; 10735; 10755; 10776; 10783; 10788; 10801; 10807; 10890; 10899; 10907; 10982; 11004; 11021; 11064; 11065; 11076; 11078; 11091; 11104; 11113; 11130; 11200; 11258; 11336; 11339; 22891; 22897; 22919; 22924; 22933; 22974; 23047; 23063; 23111; 23122; 23126; 23137; 23141; 23157; 23172; 23176; 23194; 23233; 23244; 23255; 23265; 23276; 23310; 23331; 23332; 23354; 23383; 23397; 23421; 23503; 23552; 23607; 24137; 25814; 25847; 25906; 25909; 25936; 25937; 25978; 26009; 26073; 26271; 26354; 26524; 26574; 26586; 27152; 27243; 27338; 27436; 27443; 28514; 29072; 29127; 29882; 29901; 29945; 30849; 50624; 50855; 51100; 51143; 51176; 51203; 51343; 51429; 51433; 51434; 51441; 51490; 51510; 51529; 51530; 51550; 51562; 51652; 54069; 54443; 54478; 54536; 54617; 54627; 54784; 54801; 54820; 54888; 54892; 54902; 54908; 54962; 55051; 55055; 55137; 55142; 55143; 55165; 55207; 55320; 55521; 55559; 55660; 55689; 55726; 55743; 55752; 55763; 55770; 55835; 55844; 55909; 55920; 55958; 55964; 56034; 56155; 56241; 56288; 56776; 56907; 57082; 57325; 57405; 57448; 57542; 57553; 57695; 57787; 60412; 63971; 63977; 64151; 64282; 64682; 64762; 65125; 79003; 79023; 79187; 79400; 79643; 79784; 79816; 79848; 79866; 79892; 79980; 80152; 80179; 80254; 80310; 80346; 80709; 81606; 81610; 81620; 81928; 81929; 83461; 83540; 83852; 83872; 83990; 84101; 84440; 84445; 84501; 84552; 84612; 84722; 84750; 84790; 84861; 84930; 84936; 85417; 85440; 85444; 85458; 89780; 89782; 89958; 90293; 90417; 91272; 91646; 91754; 91768; 91782; 92421; 93323; 93973; 112574; 112869; 113130; 114327; 115098; 115106; 116840; 117583; 119504; 121441; 126353; 126520; 126731; 127829; 128239; 128866; 129563; 131601; 136647; 140710; 144455; 146909; 147841; 148479; 149371; 151011; 151246; 151648; 152185; 157313; 163859; 200942; 201161; 201254; 203068; 203523; 205564; 219736; 219771; 220134; 221035; 221150; 246184; 256126; 256364; 257364; 259266; 286053; 341019; 348235; 348995; 387103; 387893; 441161; 644186	288; 311; 332; 375; 382; 388; 389; 403; 595; 598; 641; 678; 701; 801; 847; 891; 896; 899; 901; 904; 983; 990; 991; 994; 995; 1019; 1020; 1021; 1058; 1063; 1070; 1164; 1213; 1263; 1452; 1778; 1813; 1877; 2029; 2035; 2068; 2119; 2260; 2648; 2770; 2771; 2810; 2908; 3068; 3192; 3480; 3481; 3796; 3833; 4192; 4609; 4628; 4735; 5048; 5119; 5228; 5291; 5300; 5347; 5413; 5454; 5499; 5586; 5727; 5885; 5921; 6093; 6188; 6242; 6651; 6683; 6711; 6790; 6840; 6867; 6901; 6993; 7005; 7013; 7040; 7042; 7175; 7405; 7422; 7423; 7465; 7476; 7798; 7813; 7846; 8202; 8239; 8243; 8317; 8379; 8452; 8502; 8555; 8556; 8636; 8650; 8658; 8697; 8812; 8826; 8850; 8881; 8900; 9024; 9110; 9113; 9126; 9133; 9134; 9181; 9183; 9212; 9232; 9371; 9400; 9475; 9564; 9577; 9727; 9735; 9738; 9793; 9820; 9903; 9937; 10015; 10096; 10097; 10112; 10263; 10296; 10300; 10309; 10322; 10393; 10459; 10460; 10474; 10519; 10534; 10617; 10628; 10636; 10640; 10726; 10730; 10755; 10801; 10807; 10899; 10907; 11004; 11021; 11065; 11078; 11113; 11258; 22924; 22933; 23047; 23063; 23122; 23126; 23137; 23176; 23194; 23233; 23244; 23255; 23265; 23310; 23332; 23354; 23421; 23552; 25814; 25906; 25909; 26009; 26073; 26524; 27152; 27243; 27338; 27436; 27443; 29072; 29882; 29901; 30849; 50855; 51343; 51433; 51434; 51490; 51510; 51529; 54478; 54617; 54627; 54784; 54820; 54888; 54892; 54902; 55137; 55143; 55689; 55743; 55752; 55763; 55835; 55958; 56034; 56288; 56776; 56907; 57325; 57448; 57695; 57787; 60412; 63971; 63977; 64282; 64682; 65125; 79003; 79187; 79848; 79892; 79980; 80179; 80310; 80346; 81620; 83461; 83872; 84501; 84722; 84750; 84790; 84930; 84936; 85458; 89780; 89958; 91646; 93973; 112574; 112869; 114327; 115098; 116840; 117583; 126353; 126731; 127829; 128239; 131601; 144455; 151011; 200942; 201254; 203068; 205564; 256364; 286053; 348995	effectsize_down	0.00240141	-3.0355	1	FALSE	1.1939
GO_BP	GO:0061448	connective tissue development	GO:0009888	291	229	116	38; 142; 538; 579; 583; 585; 633; 649; 652; 653; 654; 655; 656; 657; 658; 659; 860; 861; 864; 871; 875; 947; 960; 1277; 1280; 1281; 1289; 1291; 1301; 1302; 1311; 1386; 1432; 1435; 1490; 1499; 1513; 1746; 1836; 1893; 1906; 1958; 2121; 2131; 2132; 2202; 2247; 2249; 2260; 2261; 2297; 2303; 2355; 2487; 2625; 2648; 2690; 2734; 2737; 2822; 3091; 3169; 3200; 3207; 3221; 3265; 3373; 3400; 3491; 3549; 3570; 3696; 3988; 4015; 4017; 4041; 4054; 4086; 4088; 4090; 4092; 4146; 4148; 4192; 4208; 4209; 4322; 4487; 4488; 4773; 4774; 4781; 4851; 4856; 4880; 5155; 5159; 5290; 5307; 5310; 5467; 5468; 5562; 5595; 5745; 5781; 5914; 5915; 5916; 5925; 6474; 6591; 6615; 6653; 6688; 6722; 6781; 6935; 7040; 7045; 7046; 7048; 7059; 7067; 7227; 7298; 7314; 7474; 7476; 7477; 7480; 7481; 7482; 7483; 7490; 7494; 8091; 8195; 8200; 8313; 8372; 8538; 8609; 8648; 8692; 8710; 8817; 8837; 9149; 9215; 9241; 9321; 9451; 9462; 9464; 9517; 9658; 10269; 10424; 10499; 10736; 10865; 11145; 11173; 22856; 22976; 23111; 23314; 23369; 23411; 23516; 23607; 25884; 25979; 25987; 26254; 26585; 30812; 50515; 51222; 51320; 54206; 54360; 54529; 54795; 54928; 55512; 55790; 55959; 57045; 57326; 57561; 59350; 64764; 65992; 79068; 79147; 79718; 80310; 80856; 81029; 81792; 84159; 84649; 85301; 85477; 89766; 91252; 91461; 114789; 116039; 129642; 130497; 139285; 140606; 144347; 150356; 151449; 157680; 202018; 285590; 340260; 353500; 359845; 389084; 392255; 399979; 100533183; 102724560	142; 538; 583; 633; 649; 652; 653; 655; 657; 659; 864; 960; 1281; 1291; 1301; 1386; 1432; 1490; 1499; 1746; 1836; 1893; 1958; 2202; 2260; 2303; 2355; 2648; 2690; 2734; 2737; 2822; 3265; 3491; 3696; 4054; 4088; 4090; 4092; 4146; 4192; 4209; 4487; 4488; 4773; 4781; 5159; 5290; 5307; 5467; 5562; 5595; 5781; 5915; 6474; 6615; 6653; 6722; 6781; 7040; 7046; 7048; 7227; 7474; 7476; 7477; 7483; 7494; 8313; 8372; 8609; 8648; 8692; 8710; 8817; 9149; 9241; 9451; 9462; 9464; 9517; 9658; 10269; 10424; 10499; 10865; 22856; 22976; 23369; 23411; 25987; 26585; 51222; 54795; 54928; 55959; 57045; 64764; 65992; 79068; 79718; 80310; 80856; 81029; 84159; 91252; 91461; 114789; 129642; 140606; 144347; 151449; 157680; 202018; 399979; 100533183	effectsize_down	0.00240853	-3.0346	1	FALSE	1.18136
GO_BP	GO:0048588	developmental cell growth	GO:0016049; GO:0048589; GO:0048468	232	183	86	25; 214; 348; 351; 393; 659; 668; 780; 999; 1002; 1020; 1382; 1499; 1785; 1855; 1906; 1946; 1954; 1982; 2016; 2017; 2045; 2131; 2335; 2539; 2626; 2661; 2664; 2803; 2931; 2932; 3275; 3475; 3676; 3688; 3897; 3913; 3984; 4092; 4131; 4133; 4137; 4204; 4211; 4692; 4825; 5048; 5071; 5361; 5465; 5532; 5590; 5592; 5802; 5916; 5997; 6049; 6259; 6387; 6405; 6416; 6456; 6585; 6586; 6696; 6722; 6790; 6792; 6794; 6857; 7048; 7074; 7414; 7422; 7473; 7474; 7528; 7852; 8085; 8153; 8239; 8408; 8437; 8470; 8482; 8636; 8826; 8828; 8829; 8904; 8936; 9043; 9150; 9175; 9201; 9353; 9355; 9373; 9423; 9472; 9576; 9699; 9706; 9746; 9798; 9856; 9868; 9962; 10013; 10038; 10371; 10425; 10439; 10479; 10500; 10505; 10507; 10611; 10631; 11344; 22902; 23011; 23025; 23105; 23111; 23122; 23191; 23327; 23369; 23394; 23499; 23566; 23607; 25879; 25942; 26999; 27086; 27185; 29882; 50618; 51199; 51299; 51320; 51324; 51393; 51760; 53335; 54413; 55364; 55558; 55811; 56924; 56963; 57142; 57154; 57609; 57611; 57698; 57699; 63923; 65059; 65078; 66000; 79594; 80208; 81565; 81628; 84258; 84298; 89780; 91584; 114798; 114804; 118813; 127833; 144165; 150465; 151835; 203228; 221074; 374946; 407010; 440275	214; 351; 659; 1020; 1499; 1785; 1855; 1982; 2017; 2045; 2335; 2539; 2664; 2931; 2932; 3676; 3913; 3984; 4092; 4131; 4825; 5048; 5465; 5590; 6259; 6405; 6722; 6790; 6792; 6794; 7048; 7074; 7414; 7422; 7474; 7528; 8085; 8239; 8470; 8482; 8636; 8826; 8828; 8829; 8904; 8936; 9353; 9706; 9746; 9868; 9962; 10013; 10038; 10371; 10439; 10479; 10505; 10507; 10611; 11344; 22902; 23122; 23327; 23369; 23394; 23499; 25942; 27185; 29882; 50618; 51199; 51299; 51393; 57609; 57698; 57699; 65059; 65078; 79594; 81628; 84258; 89780; 91584; 118813; 144165; 440275	effectsize_down	0.00241147	-3.03423	1	FALSE	1.096
GO_BP	GO:0032880	regulation of protein localization	GO:0060341; GO:0008104	908	715	373	18; 20; 43; 60; 88; 101; 102; 111; 116; 142; 150; 152; 207; 208; 288; 322; 324; 348; 351; 367; 382; 391; 396; 398; 406; 444; 493; 572; 580; 596; 598; 636; 652; 654; 665; 682; 689; 705; 816; 817; 818; 898; 908; 919; 975; 983; 998; 999; 1000; 1020; 1025; 1131; 1213; 1263; 1268; 1374; 1387; 1398; 1399; 1432; 1445; 1454; 1459; 1495; 1499; 1500; 1509; 1540; 1601; 1605; 1739; 1813; 1815; 1830; 1855; 1861; 1894; 1906; 1946; 1950; 1952; 1956; 1969; 2010; 2029; 2033; 2035; 2037; 2039; 2040; 2042; 2044; 2048; 2064; 2066; 2149; 2150; 2181; 2182; 2262; 2281; 2308; 2316; 2339; 2475; 2534; 2621; 2622; 2633; 2645; 2664; 2665; 2695; 2696; 2737; 2746; 2752; 2767; 2770; 2775; 2778; 2810; 2817; 2822; 2824; 2850; 2931; 2932; 2934; 3033; 3091; 3123; 3156; 3208; 3265; 3300; 3301; 3305; 3312; 3320; 3326; 3429; 3553; 3569; 3625; 3636; 3638; 3667; 3670; 3675; 3684; 3688; 3689; 3708; 3716; 3717; 3728; 3745; 3767; 3783; 3799; 3843; 3852; 3936; 3958; 3985; 3998; 4000; 4035; 4038; 4041; 4088; 4130; 4133; 4137; 4140; 4193; 4218; 4248; 4301; 4323; 4478; 4628; 4641; 4666; 4735; 4739; 4756; 4763; 4771; 4824; 4825; 4836; 4843; 4856; 4926; 4931; 4947; 5007; 5027; 5071; 5108; 5116; 5127; 5170; 5174; 5175; 5208; 5211; 5213; 5290; 5295; 5300; 5347; 5357; 5371; 5467; 5468; 5478; 5481; 5494; 5525; 5530; 5532; 5562; 5563; 5566; 5569; 5573; 5578; 5580; 5581; 5583; 5584; 5587; 5590; 5599; 5621; 5663; 5727; 5743; 5770; 5780; 5781; 5784; 5880; 5901; 5905; 5906; 5910; 5962; 5978; 5991; 6047; 6288; 6422; 6469; 6495; 6505; 6558; 6566; 6608; 6612; 6622; 6653; 6659; 6672; 6688; 6711; 6714; 6717; 6720; 6721; 6769; 6794; 6804; 6809; 6810; 6934; 6950; 7013; 7015; 7016; 7037; 7040; 7042; 7074; 7097; 7107; 7175; 7189; 7203; 7251; 7260; 7295; 7297; 7323; 7327; 7332; 7341; 7351; 7376; 7414; 7415; 7422; 7424; 7430; 7443; 7468; 7474; 7476; 7494; 7514; 7531; 7532; 7534; 7545; 7706; 7779; 7855; 7874; 7957; 7984; 8111; 8301; 8314; 8326; 8398; 8417; 8447; 8473; 8500; 8514; 8554; 8609; 8622; 8650; 8660; 8673; 8677; 8692; 8724; 8729; 8736; 8754; 8766; 8841; 8851; 8864; 8878; 8882; 8899; 8934; 8938; 8976; 9024; 9066; 9101; 9113; 9134; 9201; 9254; 9258; 9270; 9367; 9378; 9419; 9451; 9463; 9475; 9478; 9482; 9500; 9501; 9520; 9528; 9530; 9531; 9555; 9572; 9575; 9585; 9619; 9647; 9648; 9662; 9695; 9696; 9727; 9746; 9747; 9750; 9776; 9777; 9786; 9818; 9847; 9854; 9860; 9868; 9910; 9912; 10013; 10023; 10049; 10055; 10059; 10062; 10075; 10082; 10134; 10155; 10160; 10228; 10307; 10312; 10347; 10369; 10391; 10399; 10411; 10413; 10425; 10434; 10439; 10445; 10456; 10490; 10497; 10519; 10527; 10541; 10574; 10575; 10576; 10580; 10694; 10802; 10807; 10815; 10857; 10959; 10961; 10972; 10979; 11004; 11060; 11069; 11079; 11132; 11142; 11143; 11156; 11187; 11190; 11235; 11261; 11315; 22841; 22848; 22873; 22885; 22902; 22948; 22994; 23028; 23075; 23077; 23086; 23096; 23171; 23176; 23184; 23207; 23208; 23236; 23245; 23255; 23256; 23327; 23376; 23379; 23400; 23401; 23409; 23410; 23433; 23514; 23531; 23607; 23613; 23650; 23657; 23682; 23732; 25807; 25874; 25885; 25921; 25930; 25937; 25942; 25983; 26056; 26060; 26119; 26130; 26156; 26229; 26272; 26297; 26354; 26524; 27032; 27063; 27077; 27113; 27230; 27236; 27237; 27346; 27429; 29072; 29775; 29801; 29850; 29934; 29969; 30851; 50855; 51009; 51057; 51068; 51092; 51100; 51104; 51112; 51127; 51160; 51201; 51208; 51225; 51366; 51421; 51465; 51496; 51547; 51548; 51552; 51569; 51574; 51588; 51614; 51684; 51715; 51763; 51768; 51804; 53371; 54434; 54471; 54543; 54550; 54552; 54585; 54602; 54795; 54875; 54972; 55022; 55072; 55107; 55135; 55166; 55204; 55294; 55486; 55612; 55625; 55638; 55691; 55696; 55704; 55722; 55737; 55741; 55754; 55811; 55823; 55835; 55929; 55968; 56246; 56257; 56262; 56623; 56850; 56943; 56957; 57120; 57142; 57214; 57506; 57555; 57602; 57669; 57707; 57787; 58480; 58489; 58515; 59286; 64083; 64175; 64215; 64285; 64328; 64771; 65018; 65057; 65125; 65220; 65266; 65267; 65985; 65992; 66000; 79567; 79628; 79651; 79751; 79752; 79778; 79866; 79899; 79971; 80024; 80124; 80149; 80184; 80223; 80279; 80762; 81565; 81603; 81831; 81926; 83666; 83667; 84300; 84445; 84522; 84662; 84687; 84830; 85300; 85363; 85409; 85459; 88455; 89780; 89781; 89958; 90007; 90550; 91319; 91461; 91543; 91942; 93974; 94103; 112609; 112936; 116372; 118424; 123016; 123264; 125170; 126353; 127018; 127933; 131474; 131578; 133308; 137886; 143684; 146057; 150684; 151636; 153241; 160140; 163882; 166614; 169026; 199221; 203228; 221914; 246329; 252983; 257364; 258010; 283514; 285331; 285381; 285966; 337867; 342667; 353500; 378884; 388581; 399687; 415116; 440730; 441161; 111089941	20; 43; 60; 102; 142; 152; 207; 208; 288; 322; 351; 367; 382; 391; 396; 398; 444; 493; 572; 580; 596; 598; 652; 665; 682; 705; 817; 975; 983; 1000; 1020; 1025; 1131; 1213; 1263; 1387; 1398; 1399; 1432; 1445; 1454; 1459; 1499; 1500; 1509; 1739; 1813; 1855; 1861; 1952; 1956; 1969; 2010; 2029; 2033; 2035; 2044; 2149; 2181; 2262; 2308; 2316; 2475; 2622; 2633; 2664; 2665; 2737; 2752; 2767; 2770; 2810; 2817; 2822; 2931; 2932; 2934; 3156; 3265; 3300; 3305; 3429; 3569; 3638; 3667; 3675; 3708; 3716; 3717; 3783; 3799; 3843; 3958; 3998; 4000; 4088; 4130; 4248; 4301; 4628; 4735; 4763; 4825; 4947; 5007; 5116; 5127; 5170; 5174; 5211; 5290; 5295; 5300; 5347; 5371; 5467; 5494; 5525; 5530; 5562; 5578; 5584; 5587; 5590; 5663; 5727; 5781; 5784; 5905; 5910; 5978; 5991; 6288; 6422; 6558; 6566; 6608; 6622; 6653; 6659; 6711; 6714; 6720; 6794; 6804; 6934; 6950; 7013; 7016; 7037; 7040; 7042; 7074; 7175; 7203; 7260; 7295; 7297; 7332; 7376; 7414; 7422; 7468; 7474; 7476; 7494; 7514; 7534; 7874; 8301; 8314; 8326; 8473; 8554; 8609; 8622; 8650; 8660; 8673; 8677; 8692; 8754; 8841; 8864; 8878; 8938; 9024; 9113; 9134; 9258; 9451; 9463; 9475; 9520; 9530; 9531; 9572; 9647; 9648; 9727; 9746; 9747; 9750; 9776; 9818; 9847; 9854; 9860; 9868; 10013; 10055; 10059; 10062; 10075; 10134; 10155; 10160; 10307; 10312; 10413; 10439; 10445; 10456; 10497; 10519; 10527; 10541; 10802; 10807; 10815; 10857; 10959; 10979; 11004; 11060; 11079; 11132; 11142; 11156; 11187; 11190; 22848; 22873; 22902; 22994; 23028; 23075; 23077; 23096; 23171; 23176; 23207; 23236; 23255; 23327; 23379; 23400; 23514; 23613; 25807; 25930; 25942; 25983; 26056; 26119; 26130; 26229; 26524; 27032; 27063; 27077; 27346; 27429; 29072; 29775; 29801; 29934; 30851; 50855; 51092; 51104; 51160; 51201; 51208; 51366; 51547; 51548; 51574; 51588; 51614; 51715; 51763; 51768; 51804; 54434; 54550; 54795; 54972; 55072; 55135; 55166; 55294; 55625; 55691; 55704; 55741; 55754; 55823; 55835; 55929; 55968; 56257; 56943; 56957; 57120; 57602; 57669; 57707; 57787; 58515; 59286; 64215; 64285; 64328; 64771; 65018; 65057; 65125; 65220; 65992; 79567; 79628; 79651; 79751; 79778; 79899; 80024; 80149; 80223; 80279; 81831; 81926; 83666; 83667; 84300; 84522; 84662; 85300; 85363; 85409; 85459; 89780; 89781; 89958; 91461; 91942; 94103; 118424; 125170; 126353; 127933; 137886; 146057; 151636; 163882; 166614; 169026; 252983; 285381; 337867; 342667; 415116; 111089941	effectsize_down	0.002418	-3.03342	1	FALSE	1.21665
GO_BP	GO:2001243	negative regulation of intrinsic apoptotic signaling pathway	GO:1902532; GO:2001234; GO:2001242; GO:0097193	112	86	41	207; 468; 596; 598; 637; 754; 960; 972; 1032; 1191; 1499; 1654; 2023; 2247; 2534; 2626; 2876; 3065; 3070; 3091; 3301; 3303; 3315; 3622; 4102; 4193; 4318; 4582; 4780; 4841; 4976; 5071; 5291; 5329; 5478; 5598; 5743; 5770; 5831; 6387; 6591; 6615; 6714; 7009; 7178; 7417; 7466; 7471; 7494; 8321; 8382; 8531; 8725; 8996; 9181; 9479; 9709; 10105; 10131; 10399; 10488; 10525; 10625; 11315; 23028; 23411; 25793; 26155; 27429; 50484; 51060; 51616; 54929; 55031; 55486; 55829; 57007; 57805; 63979; 64844; 65018; 79915; 83787; 84447; 90993; 219790	207; 468; 596; 598; 637; 960; 1032; 1191; 1499; 1654; 2023; 2876; 3315; 4318; 4582; 4780; 5291; 5329; 5831; 6615; 6714; 7494; 8321; 8725; 8996; 9181; 9479; 10105; 10131; 10488; 10625; 23028; 23411; 26155; 27429; 54929; 55829; 57805; 63979; 65018; 90993	effectsize_up	0.00241896	3.0333	1	FALSE	1.11185
GO_BP	GO:0051151	negative regulation of smooth muscle cell differentiation	GO:0051148; GO:0051150; GO:0051145	23	15	7	1786; 4204; 4303; 4772; 4773; 4775; 5155; 6469; 23462; 23493; 26057; 27250; 80306; 93166; 348093	1786; 4773; 4775; 23462; 26057; 27250; 93166	effectsize_down	0.00242188	-3.03294	1	FALSE	1.08835
GO_BP	GO:0050807	regulation of synapse organization	GO:0051128; GO:0050803; GO:0050808	315	246	122	25; 41; 102; 207; 348; 351; 378; 382; 387; 388; 391; 547; 575; 577; 816; 869; 991; 998; 1000; 1020; 1072; 1108; 1432; 1496; 1499; 1600; 1605; 1627; 1639; 1760; 1793; 1813; 1855; 1942; 1946; 1949; 2043; 2045; 2047; 2048; 2185; 2260; 2534; 2823; 2894; 3556; 3587; 3688; 3706; 3799; 4038; 4076; 4131; 4204; 4208; 4593; 4734; 4739; 4763; 4914; 4920; 5048; 5621; 5663; 5770; 5783; 5789; 5800; 5802; 5818; 5881; 5911; 6092; 6093; 6405; 6495; 6585; 6622; 6678; 6792; 7058; 7074; 7087; 7097; 7162; 7337; 7415; 7436; 7474; 7476; 7534; 7779; 7804; 7846; 8292; 8321; 8404; 8473; 8482; 8506; 8825; 8828; 8851; 8883; 8976; 9040; 9113; 9148; 9201; 9231; 9252; 9378; 9379; 9419; 9423; 9456; 9732; 9746; 9758; 9762; 9844; 9890; 9912; 10152; 10154; 10160; 10280; 10458; 10486; 10507; 10611; 10672; 10882; 11141; 11178; 22839; 22865; 22871; 22883; 22941; 22943; 23077; 23096; 23098; 23191; 23237; 23316; 23327; 23369; 23390; 23394; 23613; 23657; 23768; 25791; 25945; 25978; 26037; 26050; 26052; 26115; 26999; 27067; 27161; 27185; 27286; 29801; 29843; 29882; 29888; 29904; 50807; 51104; 51225; 51248; 51517; 51804; 54413; 54583; 54862; 54910; 55209; 55327; 55619; 55737; 55752; 55799; 56659; 56850; 57142; 57463; 57468; 57496; 57502; 57512; 57524; 57549; 57555; 57622; 58489; 58504; 64130; 64218; 65078; 65981; 79012; 79414; 79953; 80725; 80823; 81609; 81926; 84062; 84189; 84628; 84687; 85461; 89780; 89832; 89910; 90668; 91107; 91752; 94030; 94134; 114798; 115703; 116987; 139065; 144165; 145581; 153090; 154796; 165257; 170506; 203068; 257194; 266727; 347902; 375323; 375790; 389941; 441381; 647135; 653464; 100528062	102; 207; 351; 382; 388; 391; 991; 1000; 1020; 1108; 1432; 1499; 1627; 1760; 1793; 1813; 1855; 1942; 2043; 2045; 2260; 3556; 3706; 3799; 4076; 4131; 4763; 4914; 5048; 5663; 5783; 5818; 5881; 5911; 6092; 6093; 6405; 6622; 6792; 7074; 7087; 7436; 7474; 7476; 7534; 7846; 8292; 8321; 8473; 8482; 8828; 9040; 9113; 9148; 9231; 9746; 9762; 10160; 10280; 10458; 10486; 10507; 10611; 10672; 10882; 23077; 23096; 23237; 23327; 23369; 23390; 23394; 23613; 23768; 25791; 25945; 26037; 26050; 27067; 27161; 27185; 29801; 29843; 29882; 29888; 50807; 51104; 51248; 51517; 51804; 54583; 54862; 55209; 55619; 55752; 57496; 57502; 57524; 57622; 65078; 65981; 80823; 81609; 81926; 84189; 85461; 89780; 89910; 91107; 91752; 94134; 115703; 116987; 139065; 144165; 154796; 203068; 266727; 347902; 375323; 375790; 100528062	effectsize_down	0.00243588	-3.0312	1	FALSE	1.15661
GO_BP	GO:0009125	nucleoside monophosphate catabolic process	GO:0009123; GO:1901292	18	14	8	100; 272; 1806; 1890; 3251; 4860; 4907; 7378; 7498; 10591; 22978; 30833; 56953; 84618	100; 1890; 4860; 7378; 10591; 22978; 30833; 56953	effectsize_up	0.00244063	3.03061	1	FALSE	1.33267
GO_BP	GO:0061615	glycolytic process through fructose-6-phosphate	GO:0006096	25	19	9	2023; 2026; 2027; 2584; 2645; 3098; 3099; 3607; 5211; 5213; 5214; 5223; 5230; 5315; 5566; 7167; 23786; 83440; 221937	2023; 2026; 2027; 2584; 5211; 5214; 5315; 7167; 221937	effectsize_up	0.00247043	3.02694	1	FALSE	1.10472
GO_BP	GO:0048609	multicellular organismal reproductive process	GO:0022414	1006	631	285	2; 18; 51; 56; 90; 92; 100; 113; 142; 190; 207; 268; 330; 351; 367; 406; 472; 493; 546; 552; 558; 581; 583; 585; 596; 598; 604; 639; 652; 658; 659; 668; 675; 682; 771; 811; 835; 836; 875; 881; 928; 989; 994; 995; 1028; 1069; 1268; 1390; 1399; 1459; 1499; 1508; 1525; 1543; 1545; 1594; 1621; 1642; 1654; 1730; 1738; 1788; 1812; 1822; 1829; 1906; 1910; 1912; 1956; 1958; 2013; 2057; 2067; 2119; 2120; 2175; 2176; 2177; 2182; 2185; 2189; 2241; 2296; 2302; 2309; 2352; 2475; 2516; 2560; 2583; 2593; 2649; 2661; 2662; 2678; 2683; 2697; 2735; 2879; 2908; 2931; 2956; 3014; 3020; 3021; 3033; 3066; 3074; 3148; 3171; 3207; 3248; 3267; 3268; 3298; 3301; 3306; 3480; 3481; 3482; 3549; 3622; 3625; 3633; 3640; 3675; 3688; 3714; 3814; 3815; 3965; 3976; 3985; 4086; 4089; 4090; 4192; 4201; 4204; 4292; 4313; 4327; 4436; 4603; 4692; 4735; 4851; 4855; 4861; 4867; 4880; 4914; 4948; 4957; 4987; 5000; 5010; 5028; 5047; 5048; 5049; 5050; 5073; 5079; 5111; 5127; 5139; 5156; 5176; 5238; 5241; 5266; 5270; 5290; 5347; 5467; 5469; 5501; 5518; 5566; 5592; 5608; 5724; 5727; 5728; 5730; 5743; 5798; 5819; 5887; 5889; 5914; 5925; 5926; 5987; 5990; 5997; 6045; 6046; 6092; 6194; 6198; 6305; 6422; 6461; 6477; 6498; 6522; 6586; 6595; 6627; 6647; 6654; 6670; 6676; 6696; 6714; 6732; 6777; 6780; 6781; 6790; 6794; 6869; 6875; 6901; 6908; 7016; 7026; 7040; 7042; 7046; 7054; 7067; 7068; 7073; 7153; 7182; 7272; 7301; 7314; 7320; 7345; 7419; 7421; 7473; 7490; 7528; 7543; 7589; 7707; 7784; 7802; 7917; 8061; 8085; 8087; 8195; 8239; 8322; 8372; 8382; 8451; 8528; 8531; 8546; 8554; 8607; 8614; 8648; 8654; 8672; 8879; 8894; 8900; 8924; 8932; 9025; 9104; 9130; 9133; 9148; 9191; 9219; 9232; 9319; 9353; 9403; 9425; 9444; 9468; 9509; 9510; 9514; 9519; 9575; 9576; 9612; 9633; 9665; 9698; 9702; 9724; 9825; 9897; 9978; 9985; 10018; 10038; 10134; 10149; 10155; 10286; 10370; 10388; 10403; 10420; 10461; 10468; 10491; 10519; 10522; 10524; 10549; 10657; 10658; 10664; 10732; 10766; 10919; 10927; 10935; 10959; 10983; 11020; 11022; 11057; 11063; 11077; 11144; 11218; 11251; 22803; 22862; 22873; 22887; 22933; 22994; 23064; 23093; 23139; 23157; 23198; 23291; 23304; 23315; 23318; 23345; 23353; 23394; 23397; 23399; 23411; 23424; 23542; 23598; 23609; 23633; 23641; 23705; 23762; 23780; 24145; 25809; 25879; 25911; 25981; 26003; 26038; 26064; 26074; 26091; 26108; 26140; 26206; 26256; 26271; 26528; 26609; 27030; 27067; 27125; 28981; 29127; 29781; 30014; 30812; 49855; 51087; 51247; 51441; 51460; 51465; 51542; 51574; 51668; 51684; 51742; 51807; 54361; 54456; 54496; 54558; 54585; 54760; 54851; 54852; 54875; 54888; 54890; 54970; 54993; 55063; 55064; 55120; 55124; 55231; 55329; 55339; 55342; 55366; 55585; 55706; 55723; 55766; 55779; 55810; 55811; 55815; 55818; 55870; 55905; 56155; 56159; 56262; 56339; 56603; 56648; 56776; 56907; 56977; 57082; 57095; 57097; 57178; 57446; 57599; 57639; 57683; 57721; 57820; 57828; 58494; 59338; 63894; 63951; 63979; 64100; 64224; 64395; 64478; 64518; 64645; 64753; 64847; 64848; 65010; 65110; 78995; 79084; 79173; 79400; 79582; 79670; 79816; 79846; 79893; 79925; 79969; 79989; 80025; 80127; 80217; 80314; 80705; 80726; 81629; 81892; 81930; 83259; 83700; 83853; 83943; 83983; 83990; 84056; 84058; 84071; 84072; 84132; 84148; 84203; 84221; 84223; 84225; 84236; 84461; 84501; 84515; 84519; 84660; 84678; 84687; 84688; 84868; 84930; 85315; 85376; 85464; 89765; 89832; 89887; 90410; 90780; 90853; 91057; 91646; 91746; 91978; 94107; 113451; 114112; 115948; 116832; 117144; 117155; 119710; 126075; 127579; 128497; 128637; 133558; 136332; 140894; 143678; 144132; 144195; 144535; 145508; 146212; 146845; 146849; 147650; 147700; 148327; 149986; 150221; 151195; 151254; 154197; 157680; 157695; 160762; 162979; 163786; 164091; 164714; 166378; 169981; 170506; 170690; 170712; 171483; 192670; 199223; 199720; 200373; 202051; 203523; 219771; 220134; 220136; 221150; 221400; 221481; 221656; 245711; 254394; 254528; 255101; 257044; 257062; 259266; 282809; 283417; 284071; 317761; 338773; 340719; 340784; 342977; 346653; 347688; 347732; 348235; 348980; 353189; 375341; 388553; 388799; 401024; 401115; 402573; 440804; 474343; 644186; 644890; 728695; 729967; 100125288; 102724560	51; 90; 92; 100; 142; 207; 268; 351; 367; 472; 493; 546; 552; 581; 583; 596; 598; 639; 652; 659; 682; 835; 881; 994; 995; 1390; 1399; 1459; 1499; 1525; 1543; 1545; 1654; 1788; 1829; 1912; 1956; 1958; 2057; 2067; 2119; 2120; 2177; 2189; 2309; 2475; 2516; 2560; 2583; 2593; 2697; 2879; 2908; 2931; 2956; 3014; 3021; 3074; 3267; 3268; 3306; 3480; 3481; 3482; 3675; 3814; 3815; 3976; 4089; 4090; 4192; 4201; 4292; 4313; 4327; 4603; 4735; 4861; 4867; 4914; 5047; 5048; 5049; 5050; 5073; 5111; 5127; 5241; 5266; 5290; 5347; 5467; 5469; 5518; 5608; 5727; 5728; 5730; 5798; 5819; 5887; 5987; 6092; 6198; 6305; 6422; 6461; 6498; 6522; 6595; 6654; 6670; 6676; 6714; 6732; 6777; 6781; 6790; 6794; 6901; 7016; 7026; 7040; 7042; 7046; 7068; 7182; 7272; 7301; 7345; 7528; 7543; 7707; 7784; 7917; 8061; 8085; 8239; 8372; 8451; 8546; 8554; 8614; 8648; 8654; 8672; 8879; 8900; 8924; 9130; 9133; 9148; 9219; 9232; 9353; 9444; 9665; 9698; 9724; 9825; 10018; 10038; 10134; 10155; 10461; 10519; 10522; 10524; 10549; 10657; 10658; 10664; 10732; 10919; 10927; 10935; 10959; 11020; 11057; 22803; 22862; 22873; 22933; 22994; 23064; 23093; 23139; 23198; 23304; 23318; 23394; 23399; 23411; 23542; 23598; 23609; 23641; 25911; 26064; 26108; 26528; 27030; 27067; 27125; 29781; 49855; 51460; 51574; 51668; 51742; 54496; 54558; 54760; 54888; 55339; 55342; 55366; 55706; 55723; 55766; 55810; 55870; 55905; 56776; 56907; 56977; 57599; 57683; 59338; 63951; 63979; 64224; 64395; 64478; 64753; 64847; 64848; 65010; 78995; 79084; 79893; 79989; 80314; 83983; 84056; 84058; 84132; 84148; 84221; 84225; 84236; 84461; 84501; 84515; 84678; 84930; 85464; 89887; 90410; 90853; 91057; 91646; 91978; 114112; 116832; 117144; 126075; 144132; 145508; 147700; 149986; 157680; 157695; 162979; 169981; 170690; 170712; 192670; 202051; 254394; 283417; 338773; 342977; 401024; 401115	effectsize_down	0.00247802	-3.02601	1	FALSE	1.05336
GO_BP	GO:0042102	positive regulation of T cell proliferation	GO:0042129; GO:0050671; GO:0050870; GO:0042098	105	62	35	177; 301; 648; 970; 975; 1604; 1725; 1947; 3105; 3109; 3113; 3115; 3133; 3146; 3280; 3481; 3485; 3553; 3569; 3572; 3594; 3600; 3717; 3965; 4179; 4254; 4690; 4860; 5530; 6188; 6469; 6541; 6777; 7037; 7048; 7189; 7292; 7297; 7412; 7784; 8440; 8744; 8767; 8772; 9093; 10148; 10673; 11151; 23308; 29126; 50943; 51561; 57678; 58515; 64926; 80380; 80381; 84433; 84868; 115650; 283234; 100133941	177; 970; 975; 1725; 1947; 3105; 3115; 3133; 3481; 3485; 3569; 3572; 3594; 3717; 4179; 4254; 4690; 4860; 5530; 6188; 6777; 7037; 7048; 7297; 7784; 8744; 9093; 10148; 11151; 57678; 58515; 80381; 84433; 283234; 100133941	effectsize_up	0.00249498	3.02395	1	FALSE	1.31655
GO_BP	GO:0045786	negative regulation of cell cycle	GO:0048523; GO:0051726; GO:0007049	417	330	183	25; 90; 116; 322; 323; 324; 332; 388; 472; 545; 546; 580; 595; 596; 604; 641; 652; 655; 672; 675; 677; 678; 699; 701; 835; 836; 864; 891; 899; 900; 983; 988; 990; 991; 1020; 1021; 1026; 1027; 1028; 1032; 1050; 1063; 1111; 1112; 1263; 1386; 1407; 1432; 1499; 1739; 1763; 1869; 1956; 2074; 2113; 2146; 2177; 2273; 2296; 2619; 2625; 2648; 3014; 3087; 3135; 3164; 3236; 3248; 3275; 3364; 3550; 3619; 3623; 3834; 3843; 3976; 4067; 4085; 4193; 4221; 4303; 4361; 4436; 4582; 4591; 4682; 4683; 4751; 4869; 4880; 4998; 5311; 5347; 5371; 5514; 5526; 5527; 5591; 5728; 5743; 5774; 5781; 5796; 5810; 5883; 5884; 5885; 5888; 5925; 5932; 5933; 5934; 6118; 6196; 6300; 6347; 6494; 6839; 6878; 7013; 7014; 7023; 7026; 7040; 7114; 7157; 7158; 7159; 7175; 7272; 7465; 7508; 7517; 7709; 7756; 7957; 7976; 8318; 8379; 8451; 8467; 8525; 8555; 8658; 8720; 8738; 8850; 8870; 8883; 8899; 8914; 9024; 9031; 9088; 9113; 9183; 9184; 9212; 9314; 9319; 9344; 9368; 9555; 9575; 9577; 9587; 9656; 9675; 9700; 9735; 9819; 9894; 10040; 10106; 10111; 10116; 10201; 10217; 10263; 10385; 10403; 10457; 10459; 10488; 10527; 10769; 10950; 11073; 11130; 11162; 11200; 11329; 23026; 23063; 23087; 23368; 23376; 23378; 23411; 23476; 23513; 25793; 25896; 25906; 25949; 25959; 25988; 26001; 26058; 26270; 26271; 26272; 26471; 26524; 27085; 27243; 27339; 27429; 28984; 29117; 29933; 29980; 29997; 51053; 51065; 51143; 51149; 51322; 51339; 51343; 51347; 51360; 51379; 51451; 51512; 51514; 51654; 51696; 51720; 51776; 54465; 54475; 54584; 54888; 54908; 54962; 54998; 55031; 55055; 55143; 55159; 55367; 55544; 55743; 55755; 55795; 56155; 56241; 56658; 56890; 56984; 57082; 57099; 57165; 57405; 57551; 57646; 57662; 57805; 58190; 58493; 60561; 60672; 63967; 64061; 64848; 64859; 65123; 79035; 79577; 79621; 79791; 79858; 79960; 79968; 80185; 80198; 80254; 80279; 81620; 83540; 83666; 83990; 84072; 84101; 84142; 84444; 84446; 84861; 84936; 90381; 90806; 91147; 92421; 115572; 118471; 124790; 131601; 140901; 144455; 144715; 146691; 146956; 147841; 149420; 151636; 153090; 163859; 197342; 220134; 221150; 261726; 284071; 286151; 338657; 339479; 340152; 345643; 388324; 440275	90; 322; 323; 332; 388; 472; 546; 580; 595; 596; 641; 652; 655; 672; 677; 678; 701; 835; 864; 891; 899; 983; 990; 991; 1020; 1021; 1026; 1027; 1032; 1063; 1111; 1112; 1263; 1386; 1407; 1432; 1499; 1739; 1763; 1956; 2074; 2146; 2177; 2619; 2648; 3014; 3135; 3164; 3236; 3843; 3976; 4067; 4221; 4582; 4591; 4682; 5311; 5347; 5371; 5526; 5591; 5728; 5774; 5781; 5796; 5883; 5885; 6300; 6494; 6878; 7013; 7026; 7040; 7114; 7158; 7159; 7175; 7272; 7465; 7508; 7709; 7976; 8379; 8451; 8525; 8555; 8658; 8720; 8738; 8850; 8870; 9024; 9031; 9088; 9113; 9183; 9212; 9314; 9368; 9577; 9587; 9675; 9735; 9819; 9894; 10106; 10116; 10217; 10263; 10457; 10459; 10488; 10527; 10769; 11073; 11329; 23026; 23063; 23087; 23378; 23411; 23513; 25896; 25906; 25959; 25988; 26001; 26058; 26270; 26471; 26524; 27243; 27339; 27429; 29117; 29997; 51065; 51322; 51339; 51343; 51347; 51360; 51379; 51514; 54475; 54584; 54888; 54998; 55143; 55367; 55544; 55743; 55755; 57165; 57551; 57646; 57662; 57805; 58190; 60672; 63967; 64061; 64848; 79577; 79791; 79960; 79968; 80185; 80198; 80279; 81620; 83666; 84446; 84936; 90381; 91147; 115572; 131601; 144455; 151636; 261726; 286151; 440275	effectsize_down	0.0025283	-3.01993	1	FALSE	1.2933
GO_BP	GO:0007346	regulation of mitotic cell cycle	GO:0051726; GO:0000278	533	432	227	25; 60; 86; 90; 207; 301; 324; 332; 351; 440; 472; 545; 580; 595; 596; 604; 605; 637; 641; 652; 655; 672; 675; 677; 678; 699; 701; 835; 858; 891; 896; 898; 900; 902; 983; 990; 991; 993; 994; 995; 996; 998; 1019; 1021; 1022; 1026; 1027; 1028; 1031; 1032; 1062; 1063; 1104; 1111; 1112; 1163; 1164; 1263; 1386; 1499; 1540; 1543; 1613; 1642; 1654; 1739; 1845; 1869; 1877; 1906; 1950; 1956; 1977; 1978; 2068; 2071; 2146; 2177; 2260; 2273; 2290; 2296; 2619; 3169; 3192; 3209; 3275; 3280; 3297; 3306; 3364; 3398; 3481; 3550; 3553; 3619; 3643; 4041; 4085; 4193; 4212; 4288; 4303; 4331; 4361; 4436; 4582; 4683; 4751; 4824; 4921; 4998; 5048; 5087; 5155; 5159; 5292; 5300; 5310; 5311; 5347; 5356; 5371; 5514; 5527; 5569; 5578; 5586; 5591; 5641; 5720; 5721; 5727; 5728; 5774; 5777; 5781; 5883; 5884; 5885; 5889; 5890; 5925; 5932; 5933; 5934; 5962; 5977; 6118; 6119; 6198; 6240; 6241; 6347; 6386; 6461; 6491; 6595; 6597; 6598; 6599; 6602; 6603; 6604; 6605; 6777; 6790; 6868; 6886; 6929; 7015; 7023; 7027; 7040; 7157; 7161; 7175; 7272; 7325; 7465; 7480; 7508; 7517; 7531; 7756; 7976; 8110; 8193; 8289; 8317; 8379; 8450; 8451; 8452; 8462; 8525; 8555; 8556; 8558; 8697; 8720; 8729; 8738; 8766; 8826; 8841; 8870; 8877; 8881; 8883; 8899; 9024; 9088; 9099; 9134; 9183; 9184; 9212; 9274; 9275; 9314; 9319; 9344; 9368; 9510; 9525; 9577; 9585; 9587; 9656; 9700; 9735; 9787; 9820; 9928; 10040; 10106; 10111; 10197; 10201; 10217; 10263; 10269; 10296; 10385; 10393; 10403; 10419; 10457; 10459; 10769; 10783; 10795; 10950; 11040; 11065; 11073; 11130; 11200; 11319; 11331; 22933; 23026; 23087; 23113; 23170; 23236; 23276; 23326; 23331; 23363; 23411; 23476; 23513; 25793; 25847; 25906; 25942; 25949; 25959; 25970; 26013; 26057; 26058; 26060; 26073; 26271; 26574; 27085; 27133; 28984; 29117; 29766; 29882; 29933; 29945; 29980; 29997; 50484; 51053; 51065; 51143; 51149; 51203; 51322; 51339; 51343; 51347; 51360; 51379; 51433; 51434; 51451; 51512; 51514; 51529; 51692; 51696; 51720; 51754; 51776; 54443; 54465; 54475; 54617; 54908; 54962; 54998; 55023; 55031; 55055; 55143; 55145; 55159; 55193; 55198; 55274; 55367; 55512; 55544; 55626; 55726; 55743; 55755; 55795; 55835; 55904; 55920; 56155; 56257; 56624; 56658; 56984; 57082; 57099; 57165; 57405; 57492; 57504; 57520; 57521; 57551; 58190; 58493; 60561; 60672; 63967; 64682; 64848; 64859; 65123; 79035; 79577; 79621; 79791; 79858; 79866; 79915; 79960; 80169; 80174; 80198; 80279; 83540; 83987; 84101; 84142; 84446; 84632; 84687; 84861; 84930; 84936; 84967; 90381; 90806; 91754; 92421; 113130; 118471; 119504; 126520; 131601; 134353; 140609; 140901; 144455; 144715; 146691; 146956; 147841; 149420; 150094; 150465; 157313; 163786; 163859; 196528; 197342; 219736; 220134; 221150; 246184; 255374; 284001; 284071; 286053; 286151; 339479; 340152; 345643; 415116	60; 90; 207; 332; 351; 440; 472; 580; 595; 596; 637; 641; 652; 655; 672; 677; 678; 701; 835; 858; 891; 896; 983; 990; 991; 994; 995; 1019; 1021; 1026; 1027; 1032; 1063; 1111; 1112; 1164; 1263; 1386; 1499; 1543; 1613; 1654; 1739; 1877; 1956; 1978; 2068; 2146; 2177; 2260; 2619; 3192; 3209; 3297; 3306; 3398; 3481; 3643; 4212; 4288; 4582; 4921; 5048; 5087; 5159; 5300; 5311; 5347; 5371; 5578; 5586; 5591; 5641; 5727; 5728; 5774; 5781; 5883; 5885; 5890; 5977; 6198; 6240; 6461; 6491; 6595; 6598; 6599; 6603; 6604; 6777; 6790; 6868; 7040; 7175; 7272; 7325; 7465; 7508; 7976; 8110; 8193; 8289; 8317; 8379; 8450; 8451; 8452; 8525; 8555; 8556; 8558; 8697; 8720; 8738; 8826; 8841; 8870; 8877; 8881; 9024; 9088; 9134; 9183; 9212; 9275; 9314; 9368; 9577; 9587; 9735; 9820; 10106; 10197; 10217; 10263; 10269; 10296; 10393; 10419; 10457; 10459; 10769; 10795; 11040; 11065; 11073; 11331; 22933; 23026; 23087; 23170; 23236; 23363; 23411; 23513; 25906; 25942; 25959; 25970; 26057; 26058; 26073; 27133; 29117; 29766; 29882; 29997; 51065; 51322; 51339; 51343; 51347; 51360; 51379; 51433; 51434; 51514; 51529; 51692; 54475; 54617; 54998; 55023; 55143; 55145; 55193; 55198; 55274; 55367; 55544; 55626; 55743; 55755; 55835; 55904; 56257; 57165; 57492; 57504; 57521; 57551; 58190; 60672; 63967; 64682; 64848; 79577; 79791; 79960; 80174; 80198; 80279; 84446; 84930; 84936; 84967; 90381; 131601; 134353; 144455; 150094; 196528; 255374; 286053; 286151; 415116	effectsize_down	0.00256858	-3.01514	1	FALSE	1.22547
GO_BP	GO:0032102	negative regulation of response to external stimulus	GO:0032101; GO:0048585; GO:0009605	448	269	130	2; 100; 103; 134; 142; 196; 302; 313; 335; 348; 384; 405; 409; 613; 708; 928; 1398; 1432; 1496; 1540; 1652; 1803; 1812; 1813; 1845; 1855; 1906; 2000; 2043; 2137; 2161; 2191; 2247; 2294; 2534; 2625; 2629; 2671; 2778; 2810; 2811; 2876; 2885; 2896; 2950; 3105; 3106; 3123; 3133; 3134; 3135; 3428; 3587; 3670; 3824; 3949; 3965; 4067; 4088; 4192; 4277; 4598; 4681; 4756; 4790; 4795; 4851; 4856; 4907; 4938; 5045; 5054; 5094; 5154; 5155; 5156; 5270; 5292; 5327; 5328; 5329; 5335; 5345; 5465; 5467; 5468; 5495; 5580; 5592; 5598; 5624; 5627; 5682; 5692; 5728; 5734; 5740; 5771; 5777; 5800; 5802; 5819; 5925; 6091; 6092; 6095; 6223; 6259; 6288; 6347; 6376; 6405; 6480; 6558; 6585; 6647; 6696; 6714; 6737; 6773; 6774; 6895; 7010; 7035; 7040; 7057; 7114; 7128; 7132; 7133; 7301; 7376; 7391; 7473; 7474; 7525; 7534; 7538; 8087; 8399; 8530; 8573; 8634; 8815; 8829; 8870; 9021; 9093; 9111; 9140; 9212; 9258; 9314; 9353; 9470; 9474; 9572; 9636; 9655; 9856; 9860; 9958; 9975; 10013; 10019; 10062; 10212; 10221; 10225; 10475; 10769; 10848; 10906; 11005; 11213; 11221; 11240; 11274; 22876; 22978; 23005; 23122; 23170; 23208; 23220; 23332; 23609; 23621; 25817; 25939; 26047; 26058; 26146; 26585; 29883; 29956; 50943; 51441; 53833; 54361; 54625; 55061; 55075; 55527; 55558; 55646; 55737; 55829; 55870; 55872; 56339; 56963; 57175; 57506; 57680; 58509; 58985; 59307; 60343; 64116; 64127; 64771; 64838; 65078; 79102; 79132; 79594; 79651; 79671; 79890; 80254; 80263; 80762; 81542; 81607; 81858; 83481; 83737; 83999; 84166; 84243; 84640; 84830; 84868; 84959; 89780; 89832; 90102; 90268; 90355; 114548; 114769; 114897; 116443; 135228; 140885; 143684; 145581; 146760; 171389; 201292; 253943; 284207; 284467; 345611; 388581; 401720; 100507436; 100532736	100; 103; 142; 196; 409; 613; 1398; 1432; 1652; 1813; 1855; 2000; 2043; 2161; 2294; 2629; 2671; 2810; 2876; 2896; 2950; 3105; 3106; 3133; 3134; 3135; 4067; 4088; 4192; 4277; 4598; 4681; 4790; 4795; 5045; 5054; 5094; 5329; 5465; 5467; 5495; 5627; 5692; 5728; 5819; 6091; 6092; 6223; 6259; 6288; 6405; 6480; 6558; 6714; 6737; 6895; 7040; 7057; 7114; 7132; 7133; 7301; 7376; 7474; 7534; 7538; 8573; 8815; 8829; 8870; 9093; 9212; 9258; 9314; 9353; 9572; 9636; 9655; 9860; 9975; 10013; 10062; 10212; 10475; 10769; 11005; 11221; 11274; 22876; 22978; 23122; 23170; 23332; 23609; 25817; 25939; 26058; 26146; 26585; 54625; 55061; 55829; 55870; 57175; 57680; 58509; 59307; 60343; 64771; 64838; 65078; 79102; 79594; 79651; 79671; 79890; 80263; 81858; 84166; 84243; 89780; 90102; 90268; 90355; 114897; 140885; 253943; 284207; 345611; 100532736	effectsize_up	0.00257516	3.01437	1	FALSE	1.12707
GO_BP	GO:0001756	somitogenesis	GO:0009952; GO:0035282; GO:0048646; GO:0043009; GO:0061053	65	49	28	472; 657; 2033; 2294; 2296; 2303; 2648; 3516; 3955; 3975; 4088; 4089; 4222; 4824; 4851; 5362; 5523; 5591; 5663; 6422; 6881; 6911; 6939; 7157; 7474; 7516; 8313; 8557; 9096; 9968; 10006; 10512; 10683; 10959; 22943; 23509; 28514; 51176; 54475; 55897; 56983; 57534; 57669; 79728; 84667; 85407; 89780; 286204; 441478	472; 657; 2033; 2294; 2303; 2648; 3516; 4088; 4089; 5523; 5591; 5663; 6422; 6881; 6939; 7474; 7516; 8313; 10512; 10683; 10959; 54475; 56983; 57534; 57669; 79728; 84667; 89780	effectsize_down	0.00259417	-3.01214	1	FALSE	1.33267
GO_BP	GO:0021987	cerebral cortex development	GO:0048856; GO:0021543	130	107	58	387; 471; 581; 583; 585; 664; 1000; 1020; 1281; 1398; 1399; 1459; 1499; 1600; 1956; 2016; 2018; 2290; 2316; 2353; 2618; 2737; 2932; 3014; 3091; 3362; 3912; 4192; 4204; 4677; 4763; 5048; 5079; 5080; 5194; 5454; 5663; 5802; 5830; 6091; 6434; 6513; 6608; 6715; 6867; 7054; 7101; 7248; 7280; 7531; 7804; 7846; 8195; 8320; 8648; 8851; 8941; 9289; 9353; 9355; 9928; 10460; 10579; 22903; 22911; 23028; 23224; 23236; 23353; 23380; 25777; 26047; 26153; 26468; 27185; 30837; 50937; 54407; 54820; 55122; 55695; 55766; 57142; 57178; 63950; 64398; 79143; 79633; 79648; 81565; 83696; 84687; 84709; 84750; 85458; 89927; 93986; 114327; 153090; 153241; 200933; 259266; 266727; 284403; 317762; 347733; 653464	581; 583; 664; 1000; 1020; 1281; 1398; 1399; 1459; 1499; 1956; 2316; 2353; 2737; 2932; 3014; 3912; 4192; 4763; 5048; 5194; 5454; 5663; 6091; 6513; 6608; 6867; 7248; 7280; 7846; 8648; 9289; 9353; 10460; 22903; 23028; 23224; 23236; 23380; 25777; 26468; 27185; 54407; 54820; 55695; 55766; 63950; 64398; 79143; 79633; 84750; 85458; 114327; 200933; 266727; 284403; 317762; 347733	effectsize_down	0.00259968	-3.01149	1	FALSE	1.26417
GO_BP	GO:0042303	molting cycle	GO:0032501	121	86	43	91; 406; 538; 596; 1001; 1291; 1499; 1747; 1775; 1896; 1956; 2068; 2131; 2304; 2736; 2778; 3065; 3066; 3229; 3516; 3868; 3911; 4038; 4089; 4488; 4763; 4851; 4926; 5154; 5187; 5743; 5970; 6469; 6608; 6615; 6654; 7015; 7042; 7474; 7480; 7976; 8323; 8399; 8643; 8717; 8861; 9079; 9355; 9575; 9855; 10269; 10468; 10848; 10855; 10913; 11005; 11166; 11187; 22943; 23369; 25836; 25987; 26018; 26133; 27152; 50814; 51588; 54084; 54345; 54888; 55366; 55504; 55612; 60485; 60529; 64434; 80199; 80326; 84283; 92344; 114803; 135228; 147495; 196264; 340481; 344167	538; 596; 1291; 1499; 1956; 2068; 2304; 2736; 3229; 3516; 3868; 3911; 4089; 4488; 4763; 5187; 5970; 6608; 6615; 6654; 7042; 7474; 7976; 8717; 9079; 9855; 10269; 11005; 11187; 23369; 25836; 25987; 26018; 27152; 50814; 51588; 54888; 55366; 55504; 60485; 64434; 80199; 114803	effectsize_down	0.00262077	-3.00904	1	FALSE	1.16609
GO_BP	GO:0042633	hair cycle	GO:0042303	121	86	43	91; 406; 538; 596; 1001; 1291; 1499; 1747; 1775; 1896; 1956; 2068; 2131; 2304; 2736; 2778; 3065; 3066; 3229; 3516; 3868; 3911; 4038; 4089; 4488; 4763; 4851; 4926; 5154; 5187; 5743; 5970; 6469; 6608; 6615; 6654; 7015; 7042; 7474; 7480; 7976; 8323; 8399; 8643; 8717; 8861; 9079; 9355; 9575; 9855; 10269; 10468; 10848; 10855; 10913; 11005; 11166; 11187; 22943; 23369; 25836; 25987; 26018; 26133; 27152; 50814; 51588; 54084; 54345; 54888; 55366; 55504; 55612; 60485; 60529; 64434; 80199; 80326; 84283; 92344; 114803; 135228; 147495; 196264; 340481; 344167	538; 596; 1291; 1499; 1956; 2068; 2304; 2736; 3229; 3516; 3868; 3911; 4089; 4488; 4763; 5187; 5970; 6608; 6615; 6654; 7042; 7474; 7976; 8717; 9079; 9855; 10269; 11005; 11187; 23369; 25836; 25987; 26018; 27152; 50814; 51588; 54888; 55366; 55504; 60485; 64434; 80199; 114803	effectsize_down	0.00262077	-3.00904	1	FALSE	1.16609
GO_BP	GO:0120031	plasma membrane bounded cell projection assembly	GO:0030031; GO:0120036	594	486	215	25; 88; 207; 324; 378; 382; 391; 403; 538; 583; 585; 688; 755; 832; 857; 989; 998; 1012; 1183; 1453; 1464; 1540; 1639; 1756; 1767; 1809; 1874; 1901; 1902; 1952; 1969; 2012; 2013; 2014; 2017; 2039; 2048; 2059; 2150; 2241; 2245; 2302; 2316; 2332; 2475; 2622; 2665; 2823; 2909; 2932; 2934; 3064; 3175; 3265; 3320; 3383; 3636; 3688; 3691; 3754; 3784; 3815; 3911; 3983; 3985; 4134; 4218; 4638; 4651; 4690; 4735; 4750; 4851; 4952; 4957; 4983; 5027; 5064; 5108; 5116; 5205; 5216; 5217; 5290; 5295; 5314; 5337; 5365; 5376; 5420; 5580; 5756; 5800; 5868; 5879; 5880; 5898; 5909; 5911; 5962; 5990; 5991; 6093; 6102; 6386; 6624; 6674; 6722; 6738; 6792; 7016; 7046; 7226; 7320; 7410; 7414; 7419; 7430; 7454; 7471; 7798; 7802; 8100; 8195; 8239; 8382; 8394; 8440; 8481; 8555; 8556; 8558; 8632; 8655; 8729; 8766; 8814; 8829; 8874; 8976; 9001; 9114; 9148; 9342; 9353; 9368; 9371; 9378; 9423; 9459; 9474; 9480; 9530; 9576; 9657; 9662; 9693; 9696; 9727; 9738; 9742; 9750; 9786; 9788; 9842; 9851; 9857; 9912; 10013; 10096; 10097; 10109; 10152; 10163; 10198; 10233; 10257; 10309; 10413; 10435; 10451; 10464; 10602; 10640; 10677; 10733; 10787; 10801; 10806; 10807; 10810; 10938; 11020; 11092; 11127; 11135; 11190; 11344; 22832; 22858; 22871; 22873; 22885; 22897; 22919; 22994; 23043; 23059; 23093; 23116; 23189; 23191; 23224; 23268; 23300; 23322; 23329; 23380; 23386; 23433; 23500; 23566; 23580; 23603; 23607; 23613; 23616; 23639; 23647; 25776; 25809; 25814; 25876; 25886; 25930; 25937; 25940; 25970; 25981; 26005; 26051; 26052; 26074; 26084; 26123; 26140; 26146; 26160; 26259; 26499; 26751; 27067; 27077; 27148; 27152; 27185; 27241; 28981; 29070; 29105; 29780; 29887; 29984; 30844; 30845; 30846; 49856; 50649; 50807; 51057; 51098; 51134; 51196; 51225; 51256; 51259; 51382; 51466; 51474; 51524; 51626; 51668; 51715; 51735; 51763; 53827; 54443; 54521; 54558; 54768; 54806; 54849; 54869; 54874; 54903; 54919; 54935; 54942; 54970; 55036; 55081; 55112; 55172; 55212; 55262; 55329; 55531; 55582; 55604; 55704; 55717; 55742; 55764; 55779; 55785; 55835; 55845; 55909; 55920; 56171; 56623; 56683; 56912; 57096; 57216; 57348; 57451; 57489; 57539; 57545; 57562; 57639; 57698; 57728; 57787; 63917; 64083; 64422; 64518; 64787; 64792; 64844; 65062; 65250; 65999; 79140; 79363; 79582; 79598; 79600; 79645; 79647; 79659; 79734; 79738; 79770; 79809; 79819; 79846; 79867; 79874; 79902; 79925; 79969; 79989; 80127; 80173; 80184; 80199; 80210; 80216; 80217; 80321; 81565; 83478; 83538; 83543; 83544; 83547; 83715; 83871; 84062; 84071; 84080; 84100; 84140; 84173; 84223; 84260; 84314; 84448; 84687; 84747; 84902; 84962; 85302; 85452; 85462; 89765; 89846; 89891; 90355; 90410; 91010; 91147; 91978; 92344; 92482; 93233; 93594; 94137; 95681; 112752; 115704; 115948; 116143; 116840; 116985; 117177; 117178; 118491; 121512; 123016; 123720; 123811; 123872; 125488; 126820; 132320; 136332; 137392; 138162; 138639; 139818; 144132; 144165; 144535; 145173; 145508; 146057; 146206; 146754; 146849; 147700; 148170; 150737; 152206; 152273; 153241; 154865; 160762; 161502; 161582; 164714; 170690; 196383; 196527; 199221; 200373; 200728; 200894; 202018; 219844; 220136; 221322; 221421; 221481; 225689; 255101; 282809; 284001; 285331; 317662; 339145; 345643; 347240; 353116; 374407; 375790; 392509; 401024; 644890; 653464; 100287171; 100506658; 107080638	207; 382; 391; 403; 538; 583; 755; 832; 857; 1183; 1453; 1756; 1874; 1902; 1952; 1969; 2014; 2017; 2059; 2316; 2332; 2475; 2622; 2665; 2909; 2932; 2934; 3064; 3265; 3691; 3754; 3784; 3815; 3911; 3983; 4638; 4651; 4690; 4735; 4952; 4983; 5064; 5116; 5216; 5290; 5295; 5337; 5365; 5420; 5909; 5911; 5991; 6093; 6624; 6722; 6792; 7016; 7046; 7226; 7410; 7414; 7798; 8100; 8239; 8555; 8556; 8558; 8655; 8829; 9001; 9114; 9148; 9353; 9368; 9371; 9459; 9480; 9530; 9693; 9727; 9738; 9750; 9842; 9851; 10013; 10096; 10097; 10257; 10309; 10413; 10435; 10602; 10640; 10801; 10807; 10938; 11020; 11092; 11135; 11190; 11344; 22858; 22873; 22994; 23093; 23224; 23268; 23300; 23380; 23386; 23603; 23613; 23647; 25814; 25876; 25886; 25930; 25970; 26005; 26084; 26146; 26259; 26499; 26751; 27067; 27077; 27152; 27185; 29780; 29984; 30846; 49856; 50807; 51196; 51256; 51259; 51524; 51668; 51715; 51763; 53827; 54521; 54558; 54849; 54869; 54874; 54935; 55036; 55112; 55262; 55604; 55704; 55717; 55785; 55835; 56683; 56912; 57451; 57489; 57698; 57787; 64422; 64787; 65250; 79140; 79734; 79738; 79770; 79874; 79902; 79989; 80199; 80210; 83547; 83715; 83871; 84080; 84140; 84260; 84747; 84902; 85462; 89891; 90355; 90410; 91010; 91147; 91978; 92482; 115704; 116840; 116985; 117177; 123811; 138162; 138639; 144132; 144165; 145508; 146057; 146206; 147700; 148170; 150737; 170690; 196383; 196527; 202018; 221421; 347240; 375790; 401024; 100287171; 100506658; 107080638	effectsize_down	0.00262811	-3.00819	1	FALSE	1.03172
GO_BP	GO:0001503	ossification	GO:0032501	458	339	171	43; 89; 90; 91; 92; 93; 103; 154; 182; 207; 374; 387; 468; 490; 506; 596; 649; 652; 653; 654; 655; 656; 657; 658; 659; 847; 860; 861; 864; 865; 875; 1021; 1050; 1051; 1052; 1192; 1213; 1277; 1278; 1280; 1290; 1291; 1301; 1305; 1311; 1432; 1435; 1462; 1490; 1499; 1513; 1591; 1594; 1655; 1660; 1836; 1893; 1901; 1956; 1959; 1969; 2068; 2091; 2131; 2132; 2185; 2194; 2201; 2247; 2261; 2274; 2296; 2303; 2355; 2662; 2697; 2735; 2736; 2737; 2822; 2824; 2932; 3020; 3021; 3091; 3183; 3192; 3199; 3295; 3371; 3376; 3399; 3400; 3481; 3485; 3486; 3491; 3516; 3549; 3569; 3570; 3572; 3611; 3636; 3727; 4015; 4037; 4038; 4041; 4054; 4077; 4086; 4087; 4088; 4089; 4090; 4091; 4092; 4093; 4146; 4192; 4208; 4209; 4221; 4313; 4322; 4323; 4325; 4330; 4488; 4664; 4665; 4763; 4851; 4856; 4880; 4920; 4921; 5027; 5087; 5167; 5191; 5251; 5364; 5468; 5530; 5566; 5587; 5594; 5595; 5600; 5608; 5701; 5727; 5728; 5734; 5743; 5745; 5747; 5781; 5978; 6096; 6169; 6209; 6238; 6256; 6257; 6261; 6272; 6320; 6422; 6469; 6474; 6497; 6546; 6569; 6575; 6591; 6608; 6615; 6670; 6696; 6781; 6869; 7010; 7020; 7040; 7059; 7067; 7071; 7171; 7189; 7286; 7290; 7291; 7421; 7422; 7424; 7473; 7474; 7477; 7480; 7481; 8200; 8313; 8321; 8326; 8482; 8642; 8817; 8994; 9188; 9241; 9249; 9260; 9365; 9451; 9464; 9562; 9636; 9770; 9902; 9923; 9970; 10140; 10189; 10269; 10272; 10312; 10413; 10492; 10507; 10514; 10527; 10682; 10736; 10766; 10979; 11173; 22800; 22801; 22856; 22904; 22943; 23020; 23051; 23184; 23314; 23317; 23353; 23376; 23560; 25805; 25819; 25836; 25840; 25884; 25937; 26156; 26271; 26578; 26585; 27044; 27152; 27316; 29072; 29887; 30812; 50617; 51119; 51176; 51232; 51374; 51430; 51547; 51564; 51684; 51741; 54361; 54499; 54795; 54880; 54928; 55151; 55366; 55512; 55589; 55603; 55787; 55790; 55811; 55973; 56172; 56975; 56998; 57003; 57045; 57665; 63923; 63979; 79147; 79176; 79412; 79639; 79641; 79879; 81621; 81792; 83999; 84059; 89780; 90993; 91461; 115908; 116039; 117581; 126820; 130497; 133522; 144165; 144347; 147111; 151176; 162466; 166929; 169200; 170506; 196527; 202018; 202151; 222663; 255743; 285313; 338773; 353500; 359845; 645811; 100533183; 102724560	43; 90; 92; 93; 103; 182; 207; 374; 468; 490; 596; 649; 652; 653; 655; 657; 659; 847; 864; 1021; 1051; 1192; 1213; 1290; 1291; 1301; 1432; 1462; 1490; 1499; 1655; 1660; 1836; 1893; 1956; 1969; 2068; 2091; 2194; 2201; 2274; 2303; 2355; 2697; 2736; 2737; 2822; 2932; 3021; 3192; 3295; 3376; 3399; 3481; 3485; 3491; 3516; 3569; 3572; 3727; 4037; 4054; 4077; 4088; 4089; 4090; 4091; 4092; 4146; 4192; 4209; 4221; 4313; 4325; 4488; 4664; 4665; 4763; 4921; 5087; 5530; 5587; 5594; 5595; 5600; 5608; 5727; 5728; 5747; 5781; 5978; 6169; 6209; 6238; 6257; 6272; 6320; 6422; 6474; 6546; 6608; 6615; 6670; 6781; 7020; 7040; 7071; 7422; 7474; 7477; 8313; 8321; 8326; 8482; 8817; 9241; 9260; 9365; 9451; 9464; 9636; 9923; 10189; 10269; 10272; 10312; 10413; 10507; 10514; 10527; 10682; 10979; 22856; 22904; 23020; 23317; 25805; 25836; 26585; 27152; 29072; 51232; 51374; 51547; 51741; 54795; 54880; 54928; 55366; 55603; 56998; 57003; 57045; 63979; 79176; 79412; 79639; 79641; 81621; 89780; 90993; 91461; 133522; 144165; 144347; 151176; 196527; 202018; 202151; 338773; 100533183	effectsize_down	0.00263798	-3.00705	1	FALSE	1.17641
GO_BP	GO:0006622	protein targeting to lysosome	GO:0006623; GO:0007041; GO:0061462	32	27	15	950; 1191; 3312; 3920; 4074; 4734; 5289; 6272; 6653; 7805; 7879; 8031; 8546; 8678; 9146; 9179; 9648; 9765; 22863; 23163; 26985; 30849; 51542; 55275; 64089; 79158; 84572	950; 1191; 3920; 6272; 6653; 8546; 9146; 9179; 9648; 22863; 26985; 30849; 55275; 79158; 84572	effectsize_down	0.0026416	-3.00663	1	FALSE	1.29565
GO_BP	GO:0070670	response to interleukin-4	GO:0034097	40	28	17	210; 1019; 2194; 2625; 3309; 3326; 3561; 3566; 3615; 3716; 3718; 4171; 4783; 5371; 5771; 6122; 6175; 6776; 6777; 6778; 6932; 7494; 9817; 11009; 11093; 11151; 51176; 54625	1019; 2194; 3309; 3561; 3566; 3615; 3716; 5371; 6175; 6777; 6778; 6932; 7494; 9817; 11009; 11151; 54625	effectsize_up	0.00265019	3.00564	1	FALSE	1.41596
GO_BP	GO:0030010	establishment of cell polarity	GO:0007163	162	146	75	25; 27; 382; 387; 889; 998; 1058; 1398; 1399; 1639; 1794; 2011; 2047; 2195; 2294; 2302; 2319; 2625; 2697; 2932; 2934; 3064; 3280; 3480; 3636; 3688; 3764; 3834; 3993; 3996; 4085; 4131; 4134; 4478; 4627; 4649; 4752; 4926; 4983; 5048; 5080; 5310; 5314; 5347; 5584; 5590; 5747; 5754; 5908; 6093; 6469; 6624; 6794; 6939; 6993; 7465; 7474; 7476; 8729; 8841; 9024; 9183; 9265; 9267; 9368; 9475; 9585; 9638; 9750; 9826; 10090; 10207; 10252; 10253; 10312; 10399; 10403; 10479; 10524; 10565; 10758; 10806; 10890; 22841; 22902; 22919; 23094; 23150; 23189; 23286; 23291; 23332; 23433; 23513; 23616; 23625; 26030; 26086; 51057; 51421; 51571; 54820; 54908; 55083; 55612; 55691; 55755; 55968; 56288; 56603; 56647; 57662; 57698; 58480; 64083; 79585; 79648; 81565; 81609; 81624; 81704; 83700; 84080; 84446; 85302; 85440; 89958; 90102; 90410; 115701; 117583; 123016; 126353; 137886; 144165; 154796; 154810; 163183; 171177; 220134; 221150; 253260; 284217; 286204; 348235; 399687	382; 889; 1058; 1398; 1399; 2195; 2294; 2319; 2697; 2932; 2934; 3064; 3480; 3996; 4131; 4649; 4983; 5048; 5347; 5584; 5590; 5747; 5754; 6093; 6624; 6794; 6939; 6993; 7465; 7474; 7476; 8841; 9024; 9183; 9265; 9267; 9368; 9475; 9750; 9826; 10207; 10253; 10312; 10479; 10524; 10565; 22902; 23150; 23332; 23513; 23625; 26030; 26086; 54820; 55083; 55691; 55755; 55968; 56288; 57662; 57698; 81609; 84080; 84446; 89958; 90102; 90410; 115701; 117583; 126353; 137886; 144165; 154796; 154810; 171177	effectsize_down	0.00266336	-3.00414	1	FALSE	1.19804
GO_BP	GO:0051168	nuclear export	GO:0006913	174	154	74	103; 580; 811; 1020; 1027; 1434; 1660; 1959; 1977; 2010; 2332; 2621; 2733; 2810; 2932; 3087; 3181; 3267; 3313; 3429; 3553; 3692; 4116; 4193; 4686; 4869; 4927; 4928; 5310; 5494; 5566; 5587; 5781; 5784; 5901; 5903; 5905; 5976; 6209; 6310; 6428; 6672; 6741; 6830; 7040; 7175; 7295; 7329; 7514; 7531; 7979; 8021; 8106; 8241; 8480; 8498; 8563; 8888; 8899; 9147; 9531; 9631; 9688; 9775; 9877; 9883; 9887; 9939; 9972; 9984; 10023; 10189; 10204; 10212; 10411; 10482; 10541; 10657; 10768; 11052; 11097; 11260; 11261; 11315; 22794; 22916; 23039; 23049; 23195; 23214; 23279; 23293; 23325; 23381; 23401; 23511; 26019; 26097; 26993; 27351; 29072; 29107; 29890; 51068; 51496; 51547; 51548; 51808; 54535; 54888; 54890; 55051; 55110; 55153; 55308; 55341; 55421; 55437; 55677; 55696; 55746; 55795; 55916; 56001; 56943; 57122; 57154; 57187; 57510; 64328; 64901; 65083; 65125; 79228; 79902; 84248; 84271; 84321; 84445; 84934; 84946; 91746; 94026; 126549; 127933; 131474; 143684; 155435; 160419; 161424; 202151; 283131; 728343; 100101267	103; 580; 1020; 1027; 1660; 2010; 2332; 2810; 2932; 3181; 3267; 3313; 3429; 3692; 4116; 4686; 5494; 5587; 5781; 5784; 5903; 5905; 6209; 6310; 6830; 7040; 7175; 7295; 7514; 8241; 8563; 9531; 9631; 9877; 9887; 9972; 10189; 10204; 10212; 10482; 10541; 10657; 10768; 11052; 11260; 23039; 23049; 23195; 23279; 23293; 23381; 26019; 26993; 27351; 29072; 51547; 51548; 54535; 54888; 55110; 55421; 55677; 55746; 56943; 64328; 65083; 65125; 79228; 79902; 84271; 127933; 155435; 160419; 202151	effectsize_down	0.00267756	-3.00252	1	FALSE	1.12066
GO_BP	GO:0001501	skeletal system development	GO:0048731	541	406	187	89; 92; 93; 166; 176; 302; 387; 415; 537; 538; 579; 583; 633; 648; 649; 652; 653; 654; 655; 656; 657; 658; 659; 860; 861; 864; 871; 875; 960; 1028; 1112; 1277; 1278; 1280; 1281; 1290; 1291; 1298; 1301; 1302; 1305; 1310; 1311; 1386; 1432; 1462; 1463; 1490; 1499; 1513; 1739; 1745; 1746; 1747; 1748; 1836; 1893; 1906; 1954; 1969; 2019; 2022; 2114; 2121; 2131; 2132; 2134; 2138; 2200; 2201; 2202; 2247; 2249; 2260; 2261; 2296; 2303; 2355; 2487; 2625; 2648; 2662; 2690; 2697; 2734; 2736; 2737; 2767; 2778; 2822; 3074; 3091; 3198; 3199; 3200; 3204; 3207; 3209; 3212; 3217; 3221; 3226; 3227; 3236; 3237; 3239; 3340; 3373; 3491; 3549; 3623; 3636; 3638; 3696; 3714; 3791; 3911; 3953; 3975; 3988; 4015; 4017; 4041; 4054; 4086; 4087; 4088; 4090; 4092; 4146; 4148; 4192; 4208; 4209; 4313; 4318; 4322; 4323; 4325; 4487; 4488; 4522; 4664; 4665; 4773; 4774; 4781; 4853; 4856; 4880; 4883; 4921; 4982; 5027; 5048; 5052; 5079; 5087; 5125; 5154; 5156; 5191; 5251; 5307; 5308; 5310; 5358; 5364; 5479; 5549; 5595; 5600; 5608; 5636; 5663; 5734; 5745; 5781; 5914; 5915; 5916; 5925; 6137; 6169; 6197; 6259; 6261; 6399; 6422; 6469; 6473; 6474; 6495; 6497; 6591; 6615; 6670; 6714; 6715; 6722; 6781; 6899; 6926; 6935; 6939; 6949; 7004; 7010; 7020; 7040; 7042; 7045; 7046; 7048; 7052; 7059; 7067; 7092; 7157; 7227; 7289; 7291; 7298; 7353; 7398; 7421; 7422; 7468; 7471; 7474; 7476; 7477; 7480; 7481; 7482; 7483; 7703; 7763; 8091; 8092; 8111; 8195; 8200; 8313; 8372; 8538; 8575; 8642; 8692; 8817; 8879; 9060; 9061; 9104; 9215; 9241; 9249; 9321; 9451; 9464; 9496; 9742; 9770; 9775; 9968; 10220; 10265; 10269; 10370; 10468; 10507; 10522; 10682; 10683; 10736; 10743; 10865; 11091; 11173; 11214; 22856; 23314; 23369; 23508; 23516; 23552; 25836; 25884; 25902; 25976; 25987; 26160; 26254; 26585; 27086; 27173; 27230; 28982; 29072; 29123; 29887; 50515; 51119; 51141; 51208; 51222; 51320; 51360; 51668; 51715; 51741; 51804; 53834; 54206; 54360; 54475; 54796; 54799; 54808; 54903; 54928; 55112; 55151; 55294; 55512; 55636; 55790; 55870; 55959; 56034; 56172; 56243; 56603; 56975; 56987; 57045; 57326; 57599; 57728; 59338; 60529; 63827; 63923; 64175; 64399; 64651; 64764; 65057; 65992; 79065; 79095; 79648; 79705; 79925; 79977; 80169; 80199; 80263; 80781; 80856; 81029; 81031; 81792; 83452; 84068; 84159; 84314; 84667; 84895; 85301; 85477; 91461; 116039; 117166; 124565; 124976; 129642; 130497; 133308; 133522; 139285; 144347; 145173; 145258; 145864; 147111; 150356; 157506; 162466; 171023; 202018; 202151; 285590; 338773; 340260; 342184; 353500; 359845; 389058; 389084; 392255; 399979; 645811; 730094; 100533183; 102724560	92; 93; 166; 537; 538; 583; 633; 649; 652; 653; 655; 657; 659; 864; 960; 1112; 1281; 1290; 1291; 1298; 1301; 1386; 1432; 1462; 1490; 1499; 1739; 1745; 1746; 1836; 1893; 1969; 2200; 2201; 2202; 2260; 2303; 2355; 2648; 2690; 2697; 2734; 2736; 2737; 2767; 2822; 3074; 3209; 3227; 3236; 3491; 3638; 3696; 3911; 4054; 4088; 4090; 4092; 4146; 4192; 4209; 4313; 4318; 4325; 4487; 4488; 4522; 4664; 4665; 4773; 4781; 4853; 4883; 4921; 5048; 5087; 5307; 5479; 5595; 5600; 5608; 5663; 5781; 5915; 6137; 6169; 6197; 6259; 6422; 6474; 6615; 6670; 6714; 6722; 6781; 6899; 6939; 7004; 7020; 7040; 7042; 7046; 7048; 7052; 7227; 7422; 7468; 7474; 7476; 7477; 7483; 8313; 8372; 8692; 8817; 8879; 9061; 9241; 9451; 9464; 10269; 10507; 10522; 10682; 10683; 10865; 11214; 22856; 23369; 23552; 25836; 25987; 26585; 27173; 28982; 29072; 29123; 51208; 51222; 51360; 51668; 51715; 51741; 51804; 53834; 54475; 54796; 54799; 54928; 55112; 55294; 55636; 55870; 55959; 56034; 56987; 57045; 57599; 59338; 64399; 64651; 64764; 65057; 65992; 79065; 79095; 80199; 80263; 80856; 81029; 81031; 84159; 84667; 84895; 91461; 117166; 124565; 124976; 129642; 133522; 144347; 171023; 202018; 202151; 338773; 399979; 100533183	effectsize_down	0.00272214	-2.99749	1	FALSE	1.07418
GO_BP	GO:1901264	carbohydrate derivative transport	GO:0006810	89	66	34	134; 291; 292; 293; 368; 949; 961; 2030; 2542; 2987; 3177; 3929; 5360; 5660; 6524; 6573; 7355; 7436; 8036; 8399; 8714; 9619; 10057; 10237; 10257; 10478; 10559; 10577; 10928; 11046; 23169; 23443; 24145; 29957; 51000; 51006; 51063; 51228; 51296; 54020; 55032; 55315; 55343; 55508; 55811; 55974; 56172; 56262; 60386; 79085; 80131; 84725; 84879; 84912; 85019; 91869; 92579; 114789; 115286; 119395; 121260; 219855; 222962; 284427; 284439; 347734	293; 949; 2030; 2542; 2987; 5360; 5660; 6573; 7355; 7436; 8714; 10057; 10257; 10928; 23169; 51006; 51296; 54020; 55032; 55315; 55343; 55974; 60386; 79085; 80131; 84725; 84879; 84912; 92579; 114789; 115286; 121260; 222962; 347734	effectsize_up	0.00272484	2.99719	1	FALSE	1.20142
GO_BP	GO:0070661	leukocyte proliferation	GO:0008283	344	216	114	25; 100; 177; 196; 301; 384; 472; 581; 596; 598; 604; 637; 648; 652; 683; 684; 836; 868; 896; 933; 970; 972; 973; 975; 977; 1026; 1051; 1191; 1265; 1435; 1436; 1437; 1438; 1499; 1503; 1604; 1725; 1739; 1794; 1947; 2000; 2013; 2048; 2064; 2150; 2281; 2302; 2355; 2534; 2629; 2697; 2950; 3070; 3087; 3105; 3109; 3113; 3115; 3123; 3133; 3135; 3146; 3251; 3280; 3329; 3481; 3485; 3549; 3553; 3569; 3572; 3574; 3575; 3594; 3600; 3604; 3615; 3659; 3717; 3815; 3958; 3965; 3988; 4004; 4067; 4179; 4208; 4254; 4478; 4615; 4690; 4763; 4773; 4828; 4860; 4883; 5027; 5074; 5130; 5294; 5530; 5532; 5573; 5580; 5585; 5594; 5595; 5618; 5621; 5699; 5747; 5777; 5813; 5880; 6188; 6194; 6376; 6385; 6461; 6469; 6480; 6522; 6541; 6556; 6654; 6655; 6777; 6778; 6869; 6929; 7037; 7040; 7048; 7128; 7133; 7157; 7189; 7292; 7297; 7356; 7412; 7784; 8314; 8379; 8440; 8654; 8660; 8744; 8764; 8767; 8772; 9047; 9093; 9231; 9479; 9750; 10077; 10125; 10148; 10312; 10385; 10451; 10457; 10673; 11119; 11146; 11151; 22806; 23228; 23240; 23308; 23385; 23513; 26191; 26585; 27242; 29110; 29126; 50943; 51043; 51176; 51561; 53833; 54361; 54542; 54890; 55716; 57045; 57162; 57181; 57630; 57678; 58515; 63925; 64332; 64343; 64844; 64926; 79798; 79915; 80380; 80381; 80762; 81704; 83737; 84433; 84868; 89780; 114609; 115650; 146433; 148022; 149041; 259307; 283234; 100133941	100; 177; 196; 472; 581; 596; 598; 637; 652; 683; 868; 896; 933; 970; 975; 977; 1026; 1051; 1191; 1436; 1499; 1725; 1739; 1947; 2000; 2355; 2629; 2697; 2950; 3105; 3115; 3133; 3135; 3329; 3481; 3485; 3569; 3572; 3575; 3594; 3604; 3615; 3659; 3717; 3815; 3958; 4067; 4179; 4254; 4690; 4763; 4773; 4860; 4883; 5074; 5530; 5585; 5594; 5595; 5618; 5699; 5747; 5813; 6188; 6385; 6461; 6480; 6522; 6654; 6655; 6777; 6778; 7037; 7040; 7048; 7133; 7297; 7784; 8314; 8379; 8654; 8660; 8744; 9047; 9093; 9231; 9479; 9750; 10125; 10148; 10312; 10457; 11151; 23240; 23513; 26585; 27242; 51043; 54542; 55716; 57045; 57162; 57678; 58515; 63925; 79798; 80381; 84433; 89780; 146433; 148022; 259307; 283234; 100133941	effectsize_up	0.00274435	2.99501	1	FALSE	1.23087
GO_BP	GO:0042092	type 2 immune response	GO:0006955	44	28	13	301; 384; 430; 602; 604; 972; 975; 1893; 2625; 3142; 3566; 3569; 4221; 4297; 4602; 5590; 5914; 6778; 7292; 9466; 9655; 10758; 64127; 80762; 91543; 114548; 163486; 255877	430; 602; 975; 1893; 3142; 3566; 3569; 4221; 4297; 5590; 6778; 9466; 9655	effectsize_up	0.00276966	2.99221	1	FALSE	1.0828
GO_BP	GO:0048565	digestive tract development	GO:0035295; GO:0055123	138	93	45	93; 100; 445; 579; 596; 639; 688; 1026; 1102; 1281; 1373; 1399; 1499; 1543; 1910; 1954; 1956; 2131; 2294; 2295; 2300; 2304; 2626; 2627; 2735; 2736; 2737; 3091; 3142; 3209; 3239; 3280; 3398; 3549; 3572; 3576; 3784; 3815; 4087; 4088; 4851; 5125; 5154; 5156; 5310; 5697; 5753; 5915; 5919; 5925; 5979; 6293; 6343; 6422; 6469; 6474; 6522; 6608; 6714; 7040; 7042; 7298; 7474; 7481; 7855; 8642; 8854; 9139; 10413; 10736; 25836; 26160; 51208; 51339; 54806; 55036; 55212; 55366; 56034; 56913; 57103; 57669; 57680; 58495; 60485; 60529; 64220; 79827; 91461; 123872; 140628; 286451; 348093	93; 100; 445; 596; 639; 1026; 1281; 1399; 1499; 1543; 1956; 2294; 2304; 2736; 2737; 3142; 3209; 3398; 3572; 3576; 3784; 3815; 4088; 5915; 5919; 6422; 6474; 6522; 6608; 6714; 7040; 7042; 7474; 9139; 10413; 25836; 51208; 51339; 55036; 55366; 56034; 57669; 57680; 60485; 91461	effectsize_down	0.00284143	-2.98439	1	FALSE	1.12847
GO_BP	GO:0001763	morphogenesis of a branching structure	GO:0009653; GO:0032501	208	161	82	25; 90; 133; 367; 374; 473; 596; 639; 652; 655; 780; 1282; 1305; 1435; 1499; 1512; 1522; 1605; 1739; 1746; 1813; 1906; 1950; 1969; 2022; 2045; 2131; 2138; 2247; 2260; 2294; 2297; 2303; 2637; 2668; 2736; 2737; 2885; 3169; 3207; 3209; 3217; 3237; 3239; 3371; 3549; 3611; 3791; 3845; 3911; 3975; 4041; 4089; 4192; 4204; 4233; 4323; 4488; 4609; 4824; 4851; 4855; 5058; 5076; 5087; 5154; 5241; 5310; 5311; 5314; 5361; 5371; 5469; 5499; 5727; 6422; 6469; 6474; 6495; 6591; 6608; 6692; 6714; 6722; 6789; 6926; 7040; 7048; 7052; 7075; 7421; 7422; 7471; 7474; 7475; 7482; 7490; 7855; 8642; 8829; 8914; 8945; 9021; 9175; 9231; 9241; 9353; 9500; 9620; 9723; 9953; 9955; 10116; 10252; 10253; 10413; 10481; 10512; 10653; 10672; 10736; 10765; 10818; 10959; 11331; 23129; 25789; 25932; 26585; 29072; 30812; 51176; 51548; 51804; 53335; 54361; 54567; 54903; 54922; 55366; 55727; 56998; 57057; 57142; 59277; 63943; 64399; 64412; 64478; 64783; 79977; 80000; 80004; 84870; 151449; 157506; 170690; 255743; 284217; 401720; 441478	90; 367; 374; 473; 596; 639; 652; 655; 1282; 1499; 1512; 1739; 1746; 1813; 1969; 2045; 2260; 2294; 2303; 2637; 2736; 2737; 3209; 3911; 4089; 4192; 4488; 4609; 5087; 5241; 5311; 5371; 5469; 5499; 5727; 6422; 6474; 6608; 6714; 6722; 6789; 7040; 7048; 7052; 7075; 7422; 7474; 8829; 8945; 9231; 9241; 9353; 9953; 9955; 10116; 10253; 10413; 10481; 10512; 10672; 10765; 10959; 11331; 25789; 26585; 29072; 51548; 51804; 54567; 54922; 55366; 55727; 56998; 59277; 63943; 64399; 64412; 64478; 64783; 80000; 151449; 170690	effectsize_down	0.00292211	-2.97582	1	FALSE	1.18782
GO_BP	GO:0007160	cell-matrix adhesion	GO:0031589	240	189	87	25; 71; 87; 88; 89; 182; 302; 387; 596; 604; 613; 683; 780; 947; 960; 967; 1012; 1020; 1021; 1281; 1305; 1307; 1308; 1435; 1490; 1499; 1605; 1613; 1845; 1896; 1946; 2013; 2017; 2039; 2042; 2185; 2335; 2523; 2824; 2932; 3175; 3204; 3611; 3655; 3672; 3673; 3674; 3675; 3676; 3679; 3680; 3682; 3683; 3684; 3685; 3687; 3688; 3689; 3691; 3693; 3695; 3696; 3728; 3791; 3897; 3987; 4059; 4088; 4289; 4323; 4585; 4763; 4771; 4811; 5054; 5291; 5295; 5310; 5314; 5328; 5590; 5728; 5747; 5786; 5795; 5796; 5879; 5921; 6093; 6237; 6281; 6376; 6385; 6422; 6548; 6714; 6722; 7007; 7010; 7057; 7059; 7074; 7094; 7148; 7205; 7248; 7264; 7402; 7412; 7414; 7422; 7791; 8174; 8394; 8500; 8515; 8573; 8631; 8751; 8754; 8829; 8861; 8874; 8910; 9270; 9344; 9358; 9448; 9475; 9480; 9647; 9723; 9748; 10018; 10225; 10232; 10391; 10395; 10420; 10516; 10519; 10580; 10631; 10855; 10979; 11093; 11117; 22795; 22801; 22998; 23122; 23332; 23499; 23603; 25992; 26073; 26585; 27076; 27185; 29984; 30008; 50488; 50509; 51057; 51754; 54361; 54453; 54822; 55612; 55901; 55920; 56940; 57662; 57669; 59339; 63923; 64098; 79834; 79987; 81792; 83700; 83706; 84962; 90102; 123720; 255743; 340485; 340706; 342184	71; 182; 596; 613; 683; 960; 967; 1020; 1021; 1281; 1308; 1490; 1499; 1613; 2017; 2335; 2932; 3672; 3674; 3675; 3676; 3679; 3685; 3687; 3691; 3696; 3987; 4059; 4088; 4763; 5054; 5291; 5295; 5590; 5728; 5747; 5786; 5795; 5796; 5921; 6093; 6237; 6281; 6385; 6422; 6714; 6722; 7057; 7074; 7148; 7205; 7248; 7264; 7402; 7414; 7422; 7791; 8573; 8751; 8754; 8829; 8910; 9448; 9475; 9480; 9647; 10018; 10516; 10519; 10979; 22998; 23122; 23332; 23499; 23603; 26073; 26585; 27076; 27185; 29984; 50488; 54453; 57662; 57669; 79834; 79987; 90102	effectsize_down	0.00294768	-2.97314	1	FALSE	1.07354
GO_BP	GO:0018107	peptidyl-threonine phosphorylation	GO:0006468; GO:0018210	71	60	41	91; 207; 351; 790; 801; 808; 817; 983; 1020; 1111; 1386; 1457; 1609; 1859; 1950; 2039; 2931; 2932; 3093; 4294; 5170; 5347; 5578; 5580; 5587; 5591; 5594; 5599; 6794; 6872; 8558; 8658; 8767; 8851; 8877; 9943; 10114; 10253; 22853; 22933; 25865; 27347; 28996; 29110; 51422; 51701; 51719; 51763; 56288; 57214; 57521; 65125; 65267; 85366; 85456; 161742; 199731; 200734; 219736; 345611	207; 351; 801; 817; 983; 1020; 1111; 1386; 1609; 1859; 2931; 2932; 3093; 4294; 5170; 5347; 5578; 5587; 5591; 5594; 6794; 6872; 8558; 8658; 8877; 9943; 10114; 10253; 22853; 22933; 25865; 27347; 28996; 51701; 51763; 56288; 57521; 65125; 161742; 200734; 345611	effectsize_down	0.00295005	-2.9729	1	FALSE	1.59365
GO_BP	GO:0002204	somatic recombination of immunoglobulin genes involved in immune response	GO:0002208; GO:0016447	55	40	25	604; 2067; 2956; 3329; 3981; 4292; 4436; 4683; 5130; 5395; 6778; 6830; 7037; 7040; 7158; 7292; 7374; 7468; 9025; 9156; 9466; 10039; 10459; 22976; 23075; 50943; 51111; 54537; 55183; 56941; 64332; 79915; 80762; 84542; 84787; 118460; 121260; 149840; 165918; 200558	2067; 2956; 3329; 4292; 5395; 6778; 6830; 7037; 7040; 7158; 7374; 7468; 9156; 9466; 10039; 10459; 22976; 23075; 51111; 84542; 84787; 121260; 149840; 165918; 200558	effectsize_down	0.00295497	-2.97238	1	FALSE	1.45761
GO_BP	GO:0002208	somatic diversification of immunoglobulins involved in immune response	GO:0016445; GO:0002381	55	40	25	604; 2067; 2956; 3329; 3981; 4292; 4436; 4683; 5130; 5395; 6778; 6830; 7037; 7040; 7158; 7292; 7374; 7468; 9025; 9156; 9466; 10039; 10459; 22976; 23075; 50943; 51111; 54537; 55183; 56941; 64332; 79915; 80762; 84542; 84787; 118460; 121260; 149840; 165918; 200558	2067; 2956; 3329; 4292; 5395; 6778; 6830; 7037; 7040; 7158; 7374; 7468; 9156; 9466; 10039; 10459; 22976; 23075; 51111; 84542; 84787; 121260; 149840; 165918; 200558	effectsize_down	0.00295497	-2.97238	1	FALSE	1.45761
GO_BP	GO:0045190	isotype switching	GO:0002204; GO:0002312	55	40	25	604; 2067; 2956; 3329; 3981; 4292; 4436; 4683; 5130; 5395; 6778; 6830; 7037; 7040; 7158; 7292; 7374; 7468; 9025; 9156; 9466; 10039; 10459; 22976; 23075; 50943; 51111; 54537; 55183; 56941; 64332; 79915; 80762; 84542; 84787; 118460; 121260; 149840; 165918; 200558	2067; 2956; 3329; 4292; 5395; 6778; 6830; 7037; 7040; 7158; 7374; 7468; 9156; 9466; 10039; 10459; 22976; 23075; 51111; 84542; 84787; 121260; 149840; 165918; 200558	effectsize_down	0.00295497	-2.97238	1	FALSE	1.45761
GO_BP	GO:0050773	regulation of dendrite development	GO:0010975; GO:0050793; GO:0016358	102	84	46	25; 238; 382; 577; 653; 655; 657; 816; 1136; 1398; 1399; 1523; 1608; 1627; 2043; 2048; 2146; 2932; 3706; 4076; 4086; 4734; 5048; 5530; 5789; 5911; 6383; 6792; 6794; 7074; 7101; 7436; 7533; 7779; 7804; 8322; 9693; 9820; 9856; 10013; 10084; 10458; 10498; 10507; 11141; 11178; 23011; 23043; 23072; 23098; 23191; 23271; 23316; 23327; 23345; 23363; 26012; 26039; 26259; 27067; 29882; 29904; 29993; 53335; 54664; 56896; 56965; 57118; 57520; 57580; 64689; 65981; 80823; 84079; 84709; 84816; 84879; 85442; 114788; 120114; 153090; 162979; 170506; 100528062	382; 653; 655; 657; 1398; 1399; 1523; 1627; 2043; 2146; 2932; 3706; 4076; 5048; 5530; 5911; 6383; 6792; 6794; 7074; 7436; 9693; 9820; 10013; 10084; 10458; 10498; 10507; 23072; 23271; 23327; 23363; 26012; 26259; 27067; 29882; 64689; 65981; 80823; 84079; 84879; 85442; 114788; 120114; 162979; 100528062	effectsize_down	0.0029815	-2.96964	1	FALSE	1.27714
GO_BP	GO:0019319	hexose biosynthetic process	GO:0019318; GO:0046364	92	70	42	34; 231; 467; 468; 1196; 1407; 1468; 1609; 1642; 2023; 2026; 2027; 2033; 2203; 2308; 2542; 2645; 2648; 2805; 2819; 2821; 2875; 2908; 3953; 4191; 4485; 5091; 5164; 5223; 5230; 5236; 5465; 5566; 5771; 5903; 6652; 6794; 6934; 7167; 7874; 8402; 8473; 8789; 8850; 8864; 10165; 10776; 10993; 11091; 23411; 23516; 27232; 51363; 51422; 51547; 51548; 55657; 55829; 57001; 57223; 57486; 83667; 84912; 92579; 140710; 150094; 151176; 200186; 283871; 388581	231; 467; 468; 1407; 1468; 1609; 2023; 2026; 2027; 2033; 2308; 2542; 2648; 2908; 4191; 5091; 5164; 5465; 5903; 6794; 6934; 7167; 7874; 8402; 8473; 8789; 8850; 8864; 10165; 23411; 51363; 51547; 51548; 55829; 57486; 83667; 84912; 92579; 150094; 151176; 200186; 283871	effectsize_up	0.00299957	2.96778	1	FALSE	1.39931
GO_BP	GO:0035329	hippo signaling	GO:0035556	58	53	26	16; 1432; 4140; 4771; 5518; 5606; 6714; 6788; 6789; 7003; 7004; 7005; 7073; 7415; 7531; 7871; 8463; 8642; 8899; 8994; 9113; 9231; 9448; 9686; 10413; 11113; 22941; 23286; 23411; 25843; 25937; 26524; 29888; 29966; 51421; 55233; 55841; 57561; 60485; 79585; 79633; 79817; 80014; 80143; 81788; 84962; 85369; 92597; 122786; 126374; 154796; 154810; 284086	1432; 5518; 5606; 6714; 6789; 7003; 7004; 7005; 7871; 9113; 9231; 9448; 10413; 11113; 23411; 26524; 29888; 55841; 60485; 79633; 80014; 92597; 122786; 126374; 154796; 154810	effectsize_down	0.00300042	-2.96769	1	FALSE	1.14409
GO_BP	GO:0021955	central nervous system neuron axonogenesis	GO:0007409; GO:0021954	37	32	18	104; 2043; 2047; 2048; 2736; 2909; 4781; 4929; 5048; 5728; 6324; 7101; 9201; 9331; 9334; 9353; 22911; 23077; 23334; 25987; 26128; 51199; 56978; 57731; 64283; 79600; 80208; 81565; 91584; 113246; 200933; 374946	2043; 2736; 2909; 4781; 4929; 5048; 5728; 6324; 9331; 9353; 23077; 25987; 26128; 51199; 64283; 91584; 113246; 200933	effectsize_down	0.00301618	-2.96608	1	FALSE	1.31185
GO_BP	GO:0070498	interleukin-1-mediated signaling pathway	GO:0019221; GO:0071347	34	27	15	1958; 3551; 3553; 3554; 3556; 3569; 3654; 3656; 4615; 4792; 5595; 5970; 6885; 7189; 7444; 7850; 8986; 9252; 9705; 11213; 23236; 51135; 54472; 54726; 59307; 79155; 171392	1958; 3556; 3569; 3654; 3656; 5595; 5970; 6885; 7850; 8986; 23236; 54472; 54726; 59307; 79155	effectsize_up	0.00303866	2.9638	1	FALSE	1.29565
GO_BP	GO:0032787	monocarboxylic acid metabolic process	GO:0019752	648	447	205	18; 30; 31; 32; 34; 35; 36; 37; 38; 39; 47; 51; 89; 128; 207; 208; 215; 220; 224; 226; 231; 241; 242; 313; 341; 351; 402; 405; 427; 549; 552; 669; 672; 686; 718; 747; 857; 863; 972; 1268; 1291; 1312; 1374; 1376; 1382; 1384; 1432; 1543; 1545; 1571; 1573; 1577; 1593; 1622; 1632; 1646; 1666; 1737; 1738; 1891; 1892; 1906; 1962; 2023; 2026; 2027; 2033; 2052; 2108; 2110; 2166; 2170; 2171; 2180; 2181; 2182; 2184; 2194; 2203; 2264; 2329; 2475; 2494; 2571; 2584; 2593; 2597; 2628; 2639; 2645; 2678; 2687; 2695; 2819; 2821; 2876; 2879; 2948; 2950; 3028; 3029; 3030; 3032; 3033; 3074; 3091; 3098; 3099; 3141; 3248; 3295; 3417; 3418; 3423; 3425; 3553; 3607; 3638; 3643; 3667; 3692; 3712; 3815; 3939; 3945; 3988; 3990; 3995; 4199; 4200; 4259; 4594; 4706; 4864; 4967; 5007; 5027; 5091; 5095; 5096; 5160; 5162; 5163; 5164; 5165; 5166; 5191; 5194; 5205; 5208; 5209; 5211; 5213; 5214; 5223; 5226; 5230; 5236; 5264; 5315; 5321; 5465; 5467; 5468; 5562; 5563; 5564; 5565; 5566; 5577; 5581; 5663; 5730; 5740; 5742; 5743; 5825; 5826; 5828; 5830; 6296; 6307; 6319; 6342; 6507; 6535; 6566; 6622; 6652; 6714; 6720; 6770; 6774; 6785; 6916; 7054; 7132; 7148; 7157; 7167; 7291; 7306; 7345; 7351; 7352; 7363; 7376; 7416; 7494; 7915; 7923; 8034; 8050; 8309; 8310; 8399; 8473; 8560; 8564; 8605; 8660; 8671; 8816; 8824; 8850; 8854; 8864; 8870; 8876; 8879; 8884; 8942; 9104; 9123; 9200; 9373; 9380; 9388; 9415; 9420; 9444; 9518; 9524; 9536; 9572; 9611; 9663; 9759; 9885; 9926; 9942; 9965; 10005; 10060; 10062; 10090; 10196; 10295; 10327; 10434; 10449; 10455; 10464; 10478; 10613; 10720; 10728; 10841; 10858; 10965; 10993; 10994; 10998; 10999; 11000; 11001; 11019; 11057; 11160; 11182; 11313; 11315; 11320; 11332; 11343; 22880; 22933; 22937; 22949; 23038; 23175; 23352; 23409; 23411; 23417; 23498; 23659; 23786; 25874; 25902; 25953; 26027; 26031; 26061; 26063; 26090; 26137; 26227; 26330; 26471; 27010; 27163; 27349; 28976; 29940; 50640; 51084; 51085; 51094; 51099; 51102; 51141; 51144; 51181; 51302; 51341; 51390; 51422; 51495; 51548; 54206; 54541; 54677; 54898; 54905; 54988; 54995; 55198; 55229; 55258; 55268; 55289; 55301; 55347; 55501; 55526; 55753; 55825; 55862; 55902; 56603; 56624; 56898; 56922; 57103; 57380; 57406; 57521; 57678; 57704; 57761; 58526; 59342; 59344; 60481; 60496; 63826; 64223; 64410; 64577; 64801; 64834; 64900; 65985; 79071; 79147; 79602; 79746; 79777; 79966; 79993; 80025; 80142; 80201; 80221; 80270; 80339; 80724; 81539; 81888; 81889; 83401; 83440; 83667; 83752; 83875; 84266; 84532; 84693; 84696; 84830; 84869; 84879; 85414; 91452; 92126; 113189; 114876; 114880; 114881; 114883; 115908; 117145; 122970; 126129; 127281; 132949; 134429; 137964; 144193; 151176; 153364; 157506; 160428; 171586; 195827; 197257; 197322; 200539; 201562; 205251; 219743; 221937; 221955; 254013; 254552; 256471; 259307; 284439; 285440; 339761; 341392; 347862; 376497; 390916; 414149; 414328	30; 31; 32; 35; 37; 51; 207; 208; 224; 226; 231; 242; 351; 549; 552; 669; 672; 718; 857; 1291; 1312; 1384; 1432; 1543; 1545; 1593; 1632; 1737; 1891; 1892; 1962; 2023; 2026; 2027; 2033; 2052; 2110; 2166; 2181; 2184; 2194; 2264; 2475; 2584; 2593; 2597; 2639; 2876; 2879; 2948; 2950; 3028; 3029; 3074; 3141; 3295; 3417; 3418; 3425; 3638; 3643; 3667; 3692; 3815; 3939; 3995; 4199; 4259; 5007; 5091; 5162; 5164; 5194; 5211; 5214; 5315; 5465; 5467; 5562; 5564; 5663; 5730; 6296; 6319; 6507; 6535; 6566; 6622; 6714; 6720; 7132; 7148; 7167; 7345; 7376; 7494; 7915; 8309; 8473; 8560; 8605; 8660; 8816; 8850; 8864; 8870; 8879; 8884; 9123; 9380; 9388; 9415; 9420; 9444; 9518; 9524; 9536; 9572; 9611; 9663; 9926; 10005; 10062; 10295; 10327; 10449; 10841; 10994; 10998; 10999; 11000; 11057; 11160; 11182; 11313; 11332; 11343; 22880; 22933; 22937; 22949; 23038; 23175; 23352; 23411; 23659; 25953; 26027; 26063; 26090; 26227; 26471; 27349; 29940; 51094; 51102; 51144; 51181; 51495; 51548; 54677; 55198; 55229; 55526; 55902; 57380; 57521; 57678; 57761; 58526; 59342; 59344; 60481; 64223; 64410; 64834; 79071; 79602; 79777; 80142; 80270; 81539; 83401; 83667; 83752; 84266; 84879; 85414; 114876; 114880; 114881; 114883; 122970; 134429; 151176; 195827; 201562; 205251; 219743; 221937; 221955; 254552; 259307; 347862; 414149	effectsize_up	0.00303909	2.96376	1	FALSE	1.06957
GO_BP	GO:0050684	regulation of mRNA processing	GO:1903311; GO:0006397	133	106	54	580; 677; 708; 1025; 1153; 1207; 1655; 1660; 1859; 2332; 3190; 3191; 3192; 4116; 4686; 4691; 4857; 4858; 4928; 5394; 5725; 5935; 5936; 5976; 5978; 6294; 6428; 6429; 6431; 6432; 6433; 6434; 6625; 6651; 6732; 6733; 6830; 7536; 8241; 8683; 9444; 9584; 9588; 9667; 9939; 9967; 10181; 10250; 10284; 10419; 10521; 10656; 10657; 10658; 10768; 10772; 10921; 10929; 11030; 11338; 22827; 22916; 22985; 23210; 23543; 26528; 26576; 27316; 27339; 29890; 29896; 51341; 51564; 51574; 54033; 54502; 54890; 55082; 55110; 55147; 55234; 55677; 57060; 57703; 58517; 60680; 64506; 64783; 65109; 65110; 79066; 79084; 79171; 79577; 79810; 83989; 84081; 84148; 91746; 135295; 146713; 170506; 221662; 282996; 283375; 348093	580; 677; 1025; 1207; 1655; 1660; 1859; 2332; 3192; 4116; 4686; 5935; 5978; 6294; 6651; 6732; 6733; 6830; 7536; 8241; 9444; 9588; 9667; 9967; 10419; 10521; 10657; 10658; 10768; 10772; 10921; 11030; 11338; 22827; 23210; 23543; 26528; 27339; 29896; 51574; 54502; 55110; 55234; 55677; 57060; 64783; 79066; 79084; 79171; 79577; 79810; 84148; 146713; 282996	effectsize_down	0.00304109	-2.96355	1	FALSE	1.18809
GO_BP	GO:0045862	positive regulation of proteolysis	GO:0030162; GO:0051247; GO:0006508	294	239	138	101; 150; 177; 207; 302; 317; 348; 351; 355; 444; 572; 666; 668; 834; 841; 842; 857; 863; 991; 1050; 1075; 1191; 1263; 1364; 1452; 1453; 1454; 1512; 1601; 1611; 1612; 1654; 1855; 1942; 1944; 1950; 2023; 2043; 2161; 2185; 2264; 2332; 2629; 2729; 2822; 2896; 2931; 2932; 2934; 3066; 3092; 3146; 3300; 3303; 3304; 3428; 3553; 3932; 3965; 4067; 4092; 4155; 4193; 4241; 4287; 4323; 4609; 4627; 4780; 4824; 4891; 4898; 5045; 5071; 5134; 5347; 5366; 5601; 5641; 5663; 5700; 5701; 5702; 5704; 5705; 5706; 5716; 5728; 5747; 5886; 5978; 5979; 6091; 6188; 6281; 6300; 6449; 6613; 6714; 6774; 6790; 6872; 6923; 7041; 7133; 7341; 7415; 7466; 7494; 7498; 7805; 7917; 8078; 8312; 8313; 8473; 8517; 8554; 8738; 8743; 8754; 8767; 8772; 8945; 8975; 9093; 9104; 9131; 9451; 9532; 9647; 9655; 9705; 9709; 9798; 9817; 9966; 9978; 9992; 9994; 10010; 10016; 10018; 10134; 10221; 10392; 10395; 10399; 10418; 10444; 10541; 10550; 11236; 22861; 22933; 23151; 23287; 23291; 23376; 23385; 23411; 23640; 23786; 23787; 25831; 25898; 26259; 26263; 26355; 26471; 26999; 27113; 27185; 27429; 28951; 28952; 29763; 29843; 29978; 29979; 29997; 51065; 51107; 51343; 51429; 51548; 51667; 54998; 55070; 55081; 55212; 55294; 55367; 55743; 55848; 55851; 56963; 57154; 57333; 57630; 57761; 58484; 64065; 64110; 64326; 65992; 79016; 79594; 79699; 80758; 81542; 83464; 83595; 83874; 84231; 84236; 84456; 84871; 84900; 85409; 90637; 91304; 91445; 93974; 112399; 114881; 122809; 144165; 147372; 152503; 152559; 153090; 153769; 160418; 166979; 255082; 257364; 344558; 440730	177; 207; 317; 351; 444; 572; 666; 841; 842; 857; 991; 1075; 1191; 1263; 1364; 1452; 1453; 1454; 1512; 1611; 1612; 1654; 1855; 1942; 2023; 2043; 2161; 2264; 2332; 2629; 2729; 2822; 2896; 2931; 2932; 2934; 3092; 3300; 4067; 4092; 4609; 4780; 4891; 4898; 5045; 5347; 5366; 5601; 5641; 5663; 5702; 5704; 5716; 5728; 5747; 5886; 5978; 6091; 6188; 6281; 6300; 6449; 6613; 6714; 6790; 6872; 6923; 7041; 7133; 7494; 7917; 8078; 8312; 8313; 8473; 8517; 8554; 8738; 8754; 8945; 9093; 9451; 9647; 9655; 9817; 9966; 9994; 10018; 10134; 10392; 10444; 10541; 10550; 11236; 22861; 22933; 23411; 23640; 23787; 25831; 26259; 26471; 27185; 27429; 28951; 28952; 29763; 29843; 29978; 29997; 51065; 51107; 51343; 51548; 54998; 55070; 55294; 55367; 55743; 57333; 57761; 65992; 79016; 79594; 79699; 80758; 84231; 84236; 84456; 85409; 90637; 91304; 91445; 114881; 122809; 144165; 152503; 153769	effectsize_up	0.0031015	2.95749	1	FALSE	1.34661
GO_BP	GO:0019953	sexual reproduction	GO:0022414	1124	719	322	51; 56; 90; 92; 109; 190; 207; 226; 268; 330; 367; 406; 472; 493; 546; 558; 581; 583; 585; 596; 598; 604; 639; 652; 658; 668; 675; 734; 811; 881; 898; 928; 983; 989; 991; 993; 994; 995; 996; 1028; 1047; 1060; 1069; 1164; 1268; 1291; 1390; 1399; 1459; 1499; 1525; 1642; 1654; 1730; 1738; 1788; 1822; 1906; 1912; 2054; 2067; 2072; 2119; 2120; 2175; 2176; 2177; 2185; 2189; 2241; 2296; 2302; 2309; 2352; 2475; 2583; 2593; 2649; 2661; 2678; 2683; 2697; 2735; 2741; 2743; 2801; 2827; 2879; 2931; 2956; 3014; 3020; 3021; 3033; 3074; 3148; 3171; 3207; 3236; 3248; 3267; 3268; 3298; 3301; 3305; 3306; 3364; 3481; 3482; 3549; 3619; 3622; 3625; 3633; 3640; 3643; 3688; 3708; 3714; 3815; 3953; 3955; 3976; 3985; 4086; 4089; 4090; 4179; 4192; 4201; 4204; 4240; 4292; 4313; 4327; 4361; 4436; 4487; 4488; 4603; 4627; 4683; 4692; 4735; 4751; 4851; 4867; 4880; 4914; 4926; 4948; 4957; 5000; 5010; 5016; 5047; 5048; 5049; 5050; 5073; 5079; 5127; 5139; 5238; 5241; 5290; 5327; 5347; 5501; 5518; 5566; 5592; 5719; 5727; 5728; 5730; 5810; 5819; 5864; 5885; 5887; 5888; 5889; 5890; 5914; 5925; 5926; 5932; 5987; 5990; 5997; 6045; 6046; 6117; 6194; 6198; 6305; 6414; 6461; 6477; 6498; 6522; 6595; 6627; 6647; 6654; 6674; 6676; 6714; 6732; 6774; 6780; 6790; 6794; 6795; 6812; 6875; 6901; 6908; 6950; 7013; 7016; 7026; 7040; 7046; 7073; 7153; 7155; 7156; 7182; 7203; 7222; 7225; 7272; 7283; 7301; 7314; 7320; 7337; 7345; 7417; 7419; 7425; 7458; 7473; 7474; 7490; 7516; 7528; 7543; 7589; 7707; 7784; 7802; 7917; 7993; 8061; 8085; 8086; 8087; 8195; 8239; 8243; 8372; 8382; 8399; 8438; 8451; 8531; 8546; 8554; 8607; 8654; 8672; 8697; 8879; 8881; 8894; 8900; 8912; 8924; 9025; 9088; 9104; 9126; 9130; 9133; 9134; 9148; 9156; 9183; 9184; 9191; 9219; 9232; 9319; 9403; 9425; 9444; 9468; 9509; 9510; 9514; 9519; 9575; 9576; 9633; 9665; 9698; 9700; 9702; 9724; 9825; 9897; 9898; 9918; 9978; 9985; 10007; 10018; 10096; 10097; 10111; 10134; 10149; 10155; 10184; 10286; 10388; 10393; 10403; 10420; 10426; 10461; 10468; 10491; 10497; 10519; 10522; 10524; 10549; 10574; 10575; 10576; 10592; 10609; 10635; 10657; 10658; 10664; 10694; 10732; 10734; 10735; 10765; 10766; 10844; 10919; 10927; 10983; 11020; 11022; 11057; 11063; 11077; 11130; 11144; 11218; 11251; 11315; 22803; 22862; 22873; 22887; 22933; 22948; 22994; 23064; 23093; 23139; 23157; 23198; 23236; 23291; 23304; 23310; 23315; 23318; 23345; 23353; 23397; 23399; 23411; 23424; 23598; 23609; 23705; 23762; 24145; 24149; 25777; 25788; 25809; 25847; 25879; 25906; 25911; 25932; 25945; 25981; 26003; 26038; 26064; 26074; 26091; 26108; 26140; 26206; 26256; 26271; 26528; 26609; 27030; 27067; 27125; 27127; 27175; 27229; 27443; 28981; 29127; 29781; 29882; 29893; 29945; 30014; 30812; 49855; 51087; 51247; 51343; 51433; 51434; 51441; 51460; 51465; 51529; 51542; 51547; 51574; 51668; 51684; 51742; 51759; 51807; 54361; 54456; 54496; 54558; 54585; 54742; 54760; 54851; 54852; 54875; 54888; 54890; 54970; 54993; 55063; 55064; 55120; 55124; 55231; 55329; 55339; 55342; 55366; 55521; 55585; 55706; 55723; 55726; 55743; 55766; 55779; 55810; 55811; 55815; 55818; 55870; 55905; 56155; 56159; 56262; 56339; 56603; 56648; 56776; 56907; 57082; 57095; 57097; 57178; 57446; 57599; 57639; 57683; 57697; 57721; 57731; 57820; 57828; 58494; 59338; 63894; 63979; 64100; 64224; 64395; 64645; 64682; 64753; 64847; 64848; 65010; 65110; 78995; 79084; 79173; 79400; 79582; 79670; 79703; 79846; 79893; 79925; 79969; 79989; 80010; 80025; 80127; 80198; 80217; 80314; 80705; 80726; 81629; 81892; 81930; 83259; 83540; 83700; 83853; 83943; 83983; 83990; 84056; 84057; 84058; 84071; 84072; 84132; 84148; 84203; 84221; 84223; 84225; 84236; 84329; 84461; 84464; 84501; 84515; 84519; 84660; 84678; 84688; 84750; 84812; 84930; 85315; 85376; 85378; 85417; 85464; 89765; 89766; 89887; 90410; 90780; 90853; 91057; 91646; 91746; 91978; 93185; 94107; 113451; 114112; 114791; 115948; 116138; 116832; 117144; 117155; 119504; 119710; 122258; 126075; 126549; 127579; 128497; 128637; 133558; 136332; 140894; 140901; 143678; 144132; 144195; 144535; 145508; 146212; 146845; 146849; 146956; 147650; 147700; 148229; 148281; 148327; 149420; 149986; 150159; 150221; 150365; 151056; 151195; 151246; 151254; 151648; 154197; 154865; 157680; 157695; 157777; 158401; 160762; 161829; 162979; 163786; 164045; 164091; 164684; 164714; 166378; 169981; 170506; 170690; 170712; 171483; 192670; 197342; 199223; 199720; 200373; 201254; 202051; 203102; 203523; 219771; 220134; 220136; 221150; 221400; 221481; 221656; 225689; 245711; 246184; 254394; 254528; 255101; 256126; 257044; 257062; 259266; 282809; 283417; 284071; 284338; 286151; 317761; 338773; 338879; 340719; 342977; 346653; 347688; 347732; 348235; 353189; 375341; 388553; 388799; 401024; 401115; 402573; 440804; 441161; 474343; 642636; 644186; 644890; 728695; 729967; 100125288; 100507650	51; 90; 92; 207; 226; 268; 367; 472; 493; 546; 581; 583; 596; 598; 639; 652; 881; 983; 991; 994; 995; 1164; 1291; 1390; 1399; 1459; 1499; 1525; 1654; 1788; 1912; 2054; 2067; 2072; 2119; 2120; 2177; 2189; 2309; 2475; 2583; 2593; 2697; 2743; 2827; 2879; 2931; 2956; 3014; 3021; 3074; 3236; 3267; 3268; 3305; 3306; 3481; 3482; 3643; 3708; 3815; 3976; 4089; 4090; 4179; 4192; 4201; 4240; 4292; 4313; 4327; 4487; 4488; 4603; 4735; 4867; 4914; 5016; 5047; 5048; 5049; 5050; 5073; 5127; 5241; 5290; 5347; 5518; 5727; 5728; 5730; 5819; 5864; 5885; 5887; 5890; 5987; 6117; 6198; 6305; 6414; 6461; 6498; 6522; 6595; 6654; 6676; 6714; 6732; 6790; 6794; 6901; 6950; 7013; 7016; 7026; 7040; 7046; 7155; 7182; 7203; 7222; 7225; 7272; 7283; 7301; 7345; 7425; 7474; 7516; 7528; 7543; 7707; 7784; 7917; 8061; 8085; 8086; 8239; 8243; 8372; 8451; 8546; 8554; 8654; 8672; 8697; 8879; 8881; 8900; 8912; 8924; 9088; 9126; 9130; 9133; 9134; 9148; 9156; 9183; 9219; 9232; 9444; 9665; 9698; 9724; 9825; 10018; 10096; 10097; 10134; 10155; 10393; 10426; 10461; 10497; 10519; 10522; 10524; 10549; 10609; 10657; 10658; 10664; 10732; 10765; 10844; 10919; 10927; 11020; 11057; 22803; 22862; 22873; 22933; 22994; 23064; 23093; 23139; 23198; 23236; 23304; 23310; 23318; 23399; 23411; 23598; 23609; 24149; 25777; 25906; 25911; 25945; 26064; 26108; 26528; 27030; 27067; 27125; 27175; 27443; 29781; 29882; 49855; 51343; 51433; 51434; 51460; 51529; 51547; 51574; 51668; 51742; 51759; 54496; 54558; 54742; 54760; 54888; 55339; 55342; 55366; 55706; 55723; 55743; 55766; 55810; 55870; 55905; 56776; 56907; 57599; 57683; 59338; 63979; 64224; 64395; 64682; 64753; 64847; 64848; 65010; 78995; 79084; 79703; 79893; 79989; 80010; 80198; 80314; 83983; 84056; 84057; 84058; 84132; 84148; 84221; 84225; 84236; 84461; 84501; 84515; 84678; 84750; 84930; 85464; 89887; 90410; 90853; 91057; 91646; 91978; 93185; 114112; 116138; 116832; 117144; 122258; 126075; 144132; 145508; 147700; 148229; 149986; 151056; 157680; 157695; 162979; 164045; 169981; 170690; 170712; 192670; 201254; 202051; 254394; 283417; 286151; 338773; 342977; 401024; 401115	effectsize_down	0.00311598	-2.95606	1	FALSE	1.04445
GO_BP	GO:0090200	positive regulation of release of cytochrome c from mitochondria	GO:0010638; GO:0090199; GO:0001836	21	17	11	572; 581; 637; 638; 664; 4318; 5329; 5366; 7157; 8739; 8743; 10018; 26355; 27113; 64112; 65018; 90427	572; 581; 637; 638; 664; 4318; 5329; 5366; 10018; 64112; 65018	effectsize_up	0.00318147	2.94964	1	FALSE	1.50906
GO_BP	GO:0030318	melanocyte differentiation	GO:0050931	24	18	9	596; 1910; 2737; 2767; 3815; 4208; 4254; 4286; 4948; 5167; 5873; 7306; 8975; 9839; 55686; 80070; 83938; 89781	596; 2737; 2767; 3815; 4254; 4286; 9839; 83938; 89781	effectsize_down	0.0032012	-2.94773	1	FALSE	1.16609
GO_BP	GO:0070663	regulation of leukocyte proliferation	GO:0042127; GO:0070661	273	163	92	100; 177; 196; 301; 384; 472; 596; 598; 604; 637; 648; 652; 683; 684; 836; 868; 933; 970; 972; 975; 1026; 1051; 1265; 1435; 1436; 1437; 1438; 1499; 1604; 1725; 1739; 1947; 2048; 2064; 2302; 2950; 3087; 3105; 3109; 3113; 3115; 3123; 3133; 3135; 3146; 3280; 3481; 3485; 3549; 3553; 3569; 3572; 3574; 3594; 3600; 3604; 3659; 3717; 3815; 3958; 3965; 4004; 4067; 4179; 4208; 4254; 4615; 4690; 4763; 4773; 4828; 4860; 5074; 5530; 5573; 5585; 5594; 5595; 5618; 5621; 5747; 5777; 5880; 6188; 6385; 6469; 6480; 6522; 6541; 6654; 6655; 6777; 6778; 6869; 6929; 7037; 7040; 7048; 7128; 7133; 7189; 7292; 7297; 7356; 7412; 7784; 8379; 8440; 8654; 8660; 8744; 8764; 8767; 8772; 9093; 9231; 9479; 9750; 10077; 10148; 10385; 10451; 10457; 10673; 11146; 11151; 22806; 23240; 23308; 23513; 26191; 26585; 27242; 29126; 50943; 51043; 51561; 53833; 57045; 57162; 57181; 57630; 57678; 58515; 63925; 64844; 64926; 79915; 80380; 80381; 80762; 83737; 84433; 84868; 89780; 114609; 115650; 146433; 148022; 149041; 259307; 283234; 100133941	100; 177; 196; 472; 596; 598; 637; 652; 683; 868; 933; 970; 975; 1026; 1051; 1436; 1499; 1725; 1739; 1947; 2950; 3105; 3115; 3133; 3135; 3481; 3485; 3569; 3572; 3594; 3604; 3659; 3717; 3815; 3958; 4067; 4179; 4254; 4690; 4763; 4773; 4860; 5074; 5530; 5585; 5594; 5595; 5618; 5747; 6188; 6385; 6480; 6522; 6654; 6655; 6777; 6778; 7037; 7040; 7048; 7133; 7297; 7784; 8379; 8654; 8660; 8744; 9093; 9231; 9479; 9750; 10148; 10457; 11151; 23240; 23513; 26585; 27242; 51043; 57045; 57162; 57678; 58515; 63925; 80381; 84433; 89780; 146433; 148022; 259307; 283234; 100133941	effectsize_up	0.00325106	2.94295	1	FALSE	1.31632
GO_BP	GO:0060384	innervation	GO:0032501; GO:0021675	29	21	12	104; 1889; 1906; 2043; 3670; 3676; 4884; 4914; 5270; 5582; 5979; 7412; 8829; 9860; 10371; 26018; 55636; 55959; 84189; 200933; 494470	2043; 3676; 4884; 4914; 8829; 9860; 10371; 26018; 55636; 55959; 84189; 200933	effectsize_down	0.00327027	-2.94112	1	FALSE	1.33267
GO_BP	GO:0006261	DNA-templated DNA replication	GO:0006260	169	148	69	142; 545; 546; 580; 604; 641; 672; 675; 898; 990; 997; 1025; 1602; 1663; 1763; 2021; 2260; 3159; 3978; 3980; 4171; 4172; 4173; 4174; 4175; 4176; 4361; 4683; 4796; 4998; 4999; 5000; 5001; 5111; 5422; 5423; 5424; 5425; 5426; 5427; 5428; 5442; 5557; 5558; 5813; 5888; 5932; 5965; 5976; 5980; 5981; 5982; 5983; 5984; 5985; 6117; 6240; 6742; 7013; 7014; 7083; 7486; 8099; 8317; 8318; 8655; 8882; 8914; 9093; 9134; 9156; 9400; 9401; 9837; 10111; 10269; 10293; 10498; 10714; 10721; 10926; 11073; 11143; 11169; 11177; 11232; 11284; 22891; 23594; 23595; 23649; 25792; 25939; 26271; 29980; 50484; 50485; 51053; 51507; 51659; 51750; 54107; 54108; 54465; 54617; 54921; 54962; 55159; 55218; 55388; 56652; 56655; 56897; 57418; 57523; 57662; 57697; 58525; 63901; 63922; 64318; 64710; 64785; 64863; 79075; 79892; 79915; 80174; 80198; 81620; 84083; 84296; 84515; 84893; 90381; 92797; 144455; 146956; 197342; 201254; 201973; 222229; 253714; 254394; 259282; 345643; 353497; 441161	142; 546; 580; 641; 672; 990; 997; 1025; 1763; 2021; 2260; 3159; 4172; 4175; 4176; 4999; 5111; 5422; 5424; 5425; 5442; 5813; 5980; 5981; 6117; 6240; 7013; 7083; 8317; 8655; 9093; 9134; 9156; 9400; 9401; 10269; 10293; 10498; 10714; 10721; 11073; 11169; 11232; 11284; 25792; 25939; 51750; 54617; 54921; 55388; 56655; 57418; 57662; 58525; 63901; 63922; 64710; 79892; 80174; 80198; 81620; 84515; 90381; 144455; 201254; 222229; 253714; 254394; 259282	effectsize_down	0.00328929	-2.93932	1	FALSE	1.0873
GO_BP	GO:0016226	iron-sulfur cluster assembly	GO:0031163	29	26	15	22; 2395; 3313; 4682; 4706; 7498; 9054; 9391; 10539; 23479; 27158; 27247; 51027; 51218; 51647; 57019; 57128; 80224; 81689; 84191; 122961; 150274; 200205; 388962; 552900; 654483	3313; 4682; 9391; 10539; 27158; 51027; 51218; 51647; 57019; 80224; 84191; 122961; 200205; 552900; 654483	effectsize_up	0.00331318	2.93708	1	FALSE	1.34549
GO_BP	GO:0031163	metallo-sulfur cluster assembly	GO:0022607	29	26	15	22; 2395; 3313; 4682; 4706; 7498; 9054; 9391; 10539; 23479; 27158; 27247; 51027; 51218; 51647; 57019; 57128; 80224; 81689; 84191; 122961; 150274; 200205; 388962; 552900; 654483	3313; 4682; 9391; 10539; 27158; 51027; 51218; 51647; 57019; 80224; 84191; 122961; 200205; 552900; 654483	effectsize_up	0.00331318	2.93708	1	FALSE	1.34549
GO_BP	GO:0050670	regulation of lymphocyte proliferation	GO:0032944; GO:0051249; GO:0046651	243	143	80	100; 177; 196; 301; 384; 472; 596; 604; 637; 648; 652; 683; 836; 868; 933; 970; 972; 975; 1026; 1051; 1499; 1604; 1725; 1739; 1947; 2048; 2064; 2302; 3105; 3109; 3113; 3115; 3123; 3133; 3135; 3146; 3280; 3481; 3485; 3549; 3553; 3569; 3572; 3574; 3594; 3600; 3604; 3659; 3717; 3958; 3965; 4004; 4067; 4179; 4208; 4254; 4615; 4690; 4773; 4860; 5074; 5530; 5573; 5585; 5618; 5621; 5777; 5880; 6188; 6385; 6469; 6522; 6541; 6654; 6655; 6777; 6869; 6929; 7037; 7040; 7048; 7133; 7189; 7292; 7297; 7356; 7412; 7784; 8379; 8440; 8654; 8660; 8744; 8764; 8767; 8772; 9093; 9231; 9479; 9750; 10077; 10148; 10385; 10451; 10457; 10673; 11146; 11151; 22806; 23240; 23308; 23513; 26191; 27242; 29126; 50943; 51043; 51561; 53833; 57045; 57162; 57181; 57630; 57678; 58515; 63925; 64844; 64926; 79915; 80380; 80381; 80762; 83737; 84433; 84868; 89780; 114609; 115650; 148022; 149041; 259307; 283234; 100133941	100; 177; 196; 472; 596; 637; 652; 683; 868; 933; 970; 975; 1026; 1051; 1499; 1725; 1739; 1947; 3105; 3115; 3133; 3135; 3481; 3485; 3569; 3572; 3594; 3604; 3659; 3717; 3958; 4067; 4179; 4254; 4690; 4773; 4860; 5074; 5530; 5585; 5618; 6188; 6385; 6522; 6654; 6655; 6777; 7037; 7040; 7048; 7133; 7297; 7784; 8379; 8654; 8660; 8744; 9093; 9231; 9479; 9750; 10148; 10457; 11151; 23240; 23513; 27242; 51043; 57045; 57162; 57678; 58515; 63925; 80381; 84433; 89780; 148022; 259307; 283234; 100133941	effectsize_up	0.00332918	2.93559	1	FALSE	1.30471
GO_BP	GO:0048854	brain morphogenesis	GO:0009887; GO:0007420	38	31	18	583; 585; 738; 1000; 1496; 2016; 2176; 2177; 2309; 2629; 4763; 5013; 5048; 5076; 5663; 5728; 6585; 6608; 6654; 7474; 7846; 7976; 8195; 8323; 8820; 10000; 23291; 51377; 63925; 79925; 151449	583; 738; 1000; 2177; 2309; 2629; 4763; 5048; 5663; 5728; 6608; 6654; 7474; 7846; 7976; 10000; 63925; 151449	effectsize_down	0.00333801	-2.93476	1	FALSE	1.35417
GO_BP	GO:0016482	cytosolic transport	GO:0046907	141	123	59	160; 164; 400; 547; 738; 1203; 1213; 1639; 2060; 2580; 3798; 3799; 3916; 4133; 4204; 5071; 5305; 5870; 5987; 6272; 6293; 6642; 6643; 6811; 7109; 7260; 7805; 7813; 7874; 7879; 8218; 8675; 8677; 8724; 8729; 8934; 8938; 9043; 9066; 9179; 9341; 9367; 9527; 9559; 9581; 9648; 9779; 9827; 9905; 9907; 9980; 10079; 10097; 10139; 10228; 10490; 10652; 10749; 10772; 22836; 23033; 23041; 23074; 23085; 23095; 23230; 23258; 25938; 25963; 26000; 26088; 26115; 27131; 27147; 27236; 27252; 29886; 29934; 30845; 51026; 51209; 51272; 51479; 51542; 51552; 51560; 51699; 54497; 54832; 55111; 55207; 55275; 55297; 55435; 55614; 55638; 55658; 55737; 55773; 57533; 57589; 58533; 63893; 64145; 65977; 79585; 79735; 80148; 80230; 83874; 84910; 90196; 112936; 143187; 144717; 150368; 200576; 219931; 253725; 338382; 347517; 387680; 100287171	160; 164; 738; 1213; 2060; 2580; 3799; 5870; 5987; 6272; 6811; 7109; 7260; 7813; 7874; 8677; 8938; 9179; 9581; 9648; 9779; 9907; 9980; 10079; 10097; 10139; 10652; 10749; 10772; 22836; 23033; 23041; 23085; 23095; 23230; 25938; 26000; 26088; 29886; 29934; 51272; 51479; 54497; 55111; 55275; 55658; 57589; 64145; 65977; 79735; 80148; 80230; 84910; 143187; 144717; 200576; 219931; 338382; 100287171	effectsize_down	0.00334013	-2.93457	1	FALSE	1.11869
GO_BP	GO:0007492	endoderm development	GO:0009888	87	70	36	190; 652; 657; 677; 1284; 1289; 1290; 1291; 1294; 1295; 1301; 1303; 1499; 1844; 1846; 1847; 2131; 2186; 2335; 2626; 2627; 2885; 3065; 3175; 3227; 3281; 3676; 3679; 3685; 3689; 3693; 3909; 3912; 3914; 3915; 3975; 4087; 4088; 4089; 4313; 4318; 4323; 4324; 4627; 4851; 5083; 5460; 5604; 7040; 8019; 8091; 8320; 9241; 9555; 9646; 9968; 22943; 23168; 23237; 23648; 27327; 29072; 54623; 55614; 55897; 57057; 57669; 79577; 83595; 123169	652; 657; 677; 1290; 1291; 1294; 1295; 1301; 1303; 1499; 1844; 1846; 1847; 2186; 2335; 3227; 3676; 3679; 3685; 3912; 3914; 3915; 4088; 4089; 4313; 4318; 4324; 7040; 8019; 9241; 23168; 23237; 27327; 29072; 57669; 79577	effectsize_down	0.0033404	-2.93454	1	FALSE	1.19941
GO_BP	GO:0043489	RNA stabilization	GO:0043487; GO:1902369	82	66	34	1153; 1432; 1660; 1736; 1787; 1869; 1994; 2521; 2668; 3183; 3184; 3192; 3658; 4234; 4615; 4904; 5073; 6050; 6556; 7188; 7538; 7812; 8148; 8241; 8313; 8531; 9261; 9444; 9641; 9967; 10492; 10605; 10642; 10643; 10644; 10758; 10865; 10949; 11044; 23185; 23367; 25819; 26986; 51538; 51808; 54502; 54855; 54888; 55051; 55132; 55544; 55603; 57721; 64282; 79048; 79066; 90806; 92345; 114609; 115572; 143684; 169966; 170506; 221662; 284071; 401115	1432; 1660; 3184; 3192; 3658; 4234; 5073; 6050; 7188; 7538; 7812; 8148; 8241; 8313; 9444; 9641; 9967; 10605; 10642; 10643; 10644; 10865; 23185; 23367; 26986; 54502; 54888; 55544; 55603; 64282; 79048; 79066; 115572; 401115	effectsize_down	0.00334224	-2.93437	1	FALSE	1.20142
GO_BP	GO:0033143	regulation of intracellular steroid hormone receptor signaling pathway	GO:1902531; GO:0030518	73	62	31	142; 190; 367; 387; 406; 672; 811; 1407; 1408; 1601; 1655; 2033; 3065; 3169; 3275; 3670; 4848; 5058; 5187; 5469; 5585; 6049; 6294; 6422; 6502; 6597; 6714; 8085; 8928; 9063; 9113; 9125; 9420; 9575; 9604; 9611; 9612; 9667; 10013; 10498; 11315; 11331; 23019; 23028; 23081; 23376; 23411; 23558; 25959; 26508; 27086; 29966; 51341; 51569; 55128; 55325; 55823; 57617; 65992; 81606; 161582; 167465	142; 367; 672; 1407; 1408; 1655; 2033; 4848; 5187; 5469; 5585; 6294; 6422; 6502; 6714; 8085; 9113; 9420; 9611; 9667; 10013; 10498; 11331; 23019; 23028; 23411; 23558; 25959; 55823; 57617; 65992	effectsize_down	0.00334387	-2.93422	1	FALSE	1.16609
GO_BP	GO:2001242	regulation of intrinsic apoptotic signaling pathway	GO:1902531; GO:2001233; GO:0097193	189	146	69	142; 207; 351; 468; 572; 581; 596; 598; 637; 666; 754; 857; 960; 972; 1032; 1191; 1499; 1540; 1649; 1654; 1687; 1984; 2023; 2247; 2534; 2626; 2876; 3065; 3070; 3091; 3190; 3301; 3303; 3315; 3622; 3932; 4102; 4170; 4193; 4313; 4318; 4487; 4582; 4609; 4690; 4780; 4824; 4841; 4976; 5034; 5071; 5291; 5326; 5329; 5366; 5478; 5598; 5625; 5743; 5770; 5771; 5831; 5883; 6188; 6201; 6387; 6421; 6477; 6498; 6591; 6615; 6647; 6714; 6878; 7009; 7157; 7178; 7314; 7417; 7466; 7471; 7494; 8321; 8382; 8440; 8531; 8575; 8678; 8725; 8876; 8996; 9181; 9368; 9451; 9479; 9709; 9774; 9958; 10018; 10105; 10131; 10134; 10399; 10488; 10525; 10625; 10955; 10961; 11315; 23028; 23411; 23604; 25793; 26155; 26471; 27035; 27113; 27429; 29979; 50484; 51024; 51060; 51588; 51616; 51657; 53832; 54929; 55031; 55294; 55486; 55811; 55829; 57007; 57805; 63979; 64844; 65018; 79156; 79915; 83787; 84447; 84893; 90993; 138151; 219790; 259230	142; 207; 351; 468; 572; 581; 596; 598; 637; 666; 857; 960; 1032; 1191; 1499; 1654; 1984; 2023; 2876; 3315; 4170; 4313; 4318; 4487; 4582; 4609; 4690; 4780; 5034; 5291; 5329; 5366; 5831; 5883; 6188; 6498; 6615; 6714; 6878; 7494; 8321; 8725; 8996; 9181; 9368; 9451; 9479; 10018; 10105; 10131; 10134; 10488; 10625; 23028; 23411; 26155; 26471; 27429; 51024; 51588; 51657; 54929; 55294; 55829; 57805; 63979; 65018; 79156; 90993	effectsize_up	0.0033505	2.93361	1	FALSE	1.10219
GO_BP	GO:0019320	hexose catabolic process	GO:0019318; GO:0046365	51	37	16	89; 572; 2023; 2026; 2027; 2523; 2524; 2530; 2582; 2584; 2645; 2720; 3098; 3099; 3607; 4041; 4351; 5208; 5211; 5213; 5214; 5223; 5230; 5236; 5315; 5373; 7157; 7167; 23786; 26007; 55811; 57103; 79411; 84750; 112937; 130589; 221937	572; 2023; 2026; 2027; 2530; 2582; 2584; 4351; 5211; 5214; 5315; 5373; 7167; 26007; 84750; 221937	effectsize_up	0.00338804	2.93015	1	FALSE	1.00851
GO_BP	GO:1901135	carbohydrate derivative metabolic process	GO:0008152	1007	765	370	20; 32; 89; 100; 107; 109; 111; 112; 113; 115; 132; 142; 158; 159; 160; 175; 203; 204; 205; 226; 231; 267; 271; 272; 313; 318; 351; 353; 368; 402; 405; 471; 498; 506; 509; 513; 514; 515; 517; 518; 521; 522; 523; 526; 538; 572; 581; 596; 658; 659; 669; 706; 746; 790; 863; 950; 957; 960; 978; 1213; 1280; 1291; 1301; 1353; 1390; 1468; 1471; 1486; 1497; 1499; 1503; 1514; 1603; 1633; 1635; 1646; 1650; 1716; 1723; 1739; 1740; 1798; 1806; 1839; 1841; 1854; 1890; 1910; 1950; 1969; 2023; 2026; 2027; 2033; 2079; 2131; 2132; 2134; 2135; 2137; 2203; 2218; 2247; 2296; 2300; 2475; 2517; 2519; 2523; 2524; 2530; 2539; 2581; 2583; 2584; 2589; 2590; 2595; 2597; 2618; 2629; 2645; 2650; 2651; 2673; 2683; 2710; 2720; 2760; 2762; 2773; 2799; 2801; 2817; 2819; 2820; 2821; 2931; 2977; 2982; 2983; 2984; 2987; 2990; 3038; 3074; 3091; 3094; 3098; 3099; 3161; 3251; 3303; 3304; 3312; 3340; 3373; 3423; 3425; 3549; 3553; 3600; 3607; 3614; 3615; 3643; 3692; 3696; 3699; 3703; 3704; 3718; 3815; 3938; 3939; 3988; 4074; 4121; 4122; 4124; 4125; 4126; 4166; 4245; 4248; 4249; 4351; 4354; 4508; 4509; 4521; 4522; 4535; 4536; 4537; 4538; 4539; 4540; 4541; 4621; 4668; 4694; 4695; 4696; 4698; 4700; 4702; 4705; 4706; 4707; 4708; 4709; 4710; 4711; 4712; 4713; 4715; 4716; 4717; 4719; 4720; 4722; 4723; 4724; 4725; 4726; 4728; 4731; 4758; 4790; 4832; 4833; 4860; 4864; 4879; 4880; 4907; 4913; 4967; 4968; 4976; 5016; 5027; 5046; 5074; 5136; 5138; 5141; 5142; 5143; 5144; 5150; 5151; 5152; 5155; 5167; 5198; 5208; 5209; 5210; 5211; 5213; 5214; 5223; 5226; 5230; 5236; 5238; 5277; 5281; 5283; 5315; 5372; 5373; 5465; 5467; 5471; 5562; 5563; 5566; 5580; 5589; 5631; 5634; 5635; 5636; 5663; 5836; 5861; 5901; 5973; 6048; 6095; 6120; 6184; 6185; 6240; 6241; 6389; 6390; 6391; 6448; 6470; 6480; 6482; 6483; 6484; 6487; 6489; 6517; 6569; 6609; 6646; 6652; 6675; 6714; 6774; 6817; 6820; 6888; 6901; 6934; 6996; 7040; 7054; 7083; 7084; 7086; 7114; 7157; 7167; 7264; 7298; 7345; 7351; 7357; 7358; 7360; 7368; 7371; 7372; 7374; 7378; 7415; 7423; 7498; 7841; 7903; 7991; 8372; 8382; 8459; 8460; 8473; 8505; 8534; 8573; 8574; 8622; 8654; 8671; 8692; 8702; 8704; 8706; 8733; 8789; 8813; 8833; 8850; 8869; 8870; 8930; 8985; 9060; 9061; 9091; 9215; 9321; 9331; 9334; 9348; 9375; 9394; 9414; 9435; 9445; 9452; 9469; 9486; 9487; 9488; 9514; 9519; 9526; 9528; 9551; 9556; 9563; 9567; 9583; 9605; 9611; 9653; 9695; 9759; 9836; 9917; 9942; 9945; 9953; 9955; 10005; 10007; 10026; 10057; 10059; 10060; 10090; 10165; 10201; 10267; 10299; 10318; 10327; 10329; 10347; 10380; 10402; 10559; 10565; 10585; 10591; 10606; 10610; 10632; 10678; 10724; 10825; 10845; 10846; 10855; 10905; 11041; 11046; 11093; 11163; 11164; 11165; 11173; 11182; 11226; 11236; 11253; 11261; 11282; 11285; 11320; 22822; 22856; 22875; 22906; 22934; 22978; 23071; 23171; 23193; 23236; 23275; 23333; 23385; 23433; 23443; 23463; 23483; 23509; 23556; 23583; 23670; 23786; 25796; 25825; 25834; 25939; 26007; 26035; 26137; 26229; 26232; 26270; 26289; 26301; 26330; 26471; 26574; 27090; 27109; 27115; 27161; 27230; 27232; 27284; 27315; 27350; 28992; 29071; 29789; 29880; 29906; 29925; 29929; 29940; 29954; 30815; 30833; 30968; 50484; 50515; 50614; 50808; 51005; 51006; 51024; 51071; 51079; 51084; 51085; 51097; 51181; 51205; 51227; 51251; 51292; 51301; 51341; 51363; 51422; 51465; 51548; 51604; 51715; 51727; 51809; 53343; 53947; 54187; 54344; 54360; 54480; 54539; 54541; 54550; 54790; 54872; 54916; 54928; 54963; 54965; 55022; 55039; 55190; 55253; 55270; 55276; 55312; 55343; 55454; 55501; 55512; 55526; 55568; 55577; 55624; 55650; 55669; 55741; 55753; 55757; 55768; 55790; 55811; 55858; 55907; 55959; 55967; 56052; 56474; 56548; 56848; 56886; 56913; 56953; 56983; 57016; 57089; 57103; 57134; 57171; 57190; 57214; 57406; 57452; 57521; 57673; 57704; 58505; 60489; 63917; 63941; 63979; 64083; 64116; 64122; 64132; 64168; 64223; 64377; 64689; 64772; 64781; 64802; 64840; 64841; 64924; 65018; 65220; 65258; 79053; 79070; 79087; 79147; 79158; 79369; 79586; 79621; 79623; 79631; 79644; 79661; 79690; 79695; 79796; 79868; 79873; 79947; 80055; 80146; 80201; 80235; 80267; 80312; 80347; 80896; 81031; 81602; 81618; 81792; 81849; 81876; 83440; 83548; 83549; 83857; 84061; 84068; 84197; 84267; 84277; 84433; 84447; 84572; 84618; 84720; 84750; 84752; 84803; 84833; 84869; 84892; 84899; 85365; 91319; 91373; 91445; 91869; 91949; 92126; 92370; 92579; 93183; 93210; 93611; 93974; 113189; 113277; 114789; 114805; 115290; 116150; 117248; 120071; 122622; 123264; 124583; 124872; 126328; 126433; 126792; 127253; 128869; 129607; 131870; 132789; 134145; 136332; 138050; 139596; 140733; 140838; 143888; 144245; 145173; 146664; 147991; 148789; 152002; 160335; 160418; 161823; 170384; 170685; 195827; 197258; 199857; 200424; 200895; 201595; 221264; 221443; 221937; 252969; 256356; 256435; 256471; 260425; 283464; 285203; 285362; 337876; 338596; 340485; 342897; 347734; 374291; 374378; 440138; 441250; 442117; 644974; 727936; 729920; 790955; 100128731; 100288842; 111089941	20; 32; 100; 115; 142; 160; 203; 226; 231; 267; 271; 318; 351; 353; 498; 513; 514; 517; 518; 522; 523; 538; 572; 581; 596; 659; 669; 706; 746; 950; 957; 960; 978; 1213; 1291; 1301; 1390; 1468; 1471; 1497; 1499; 1514; 1650; 1716; 1739; 1839; 1841; 1890; 1969; 2023; 2026; 2027; 2033; 2475; 2530; 2539; 2581; 2583; 2584; 2597; 2629; 2673; 2799; 2817; 2820; 2931; 2977; 2982; 2983; 2984; 2987; 3038; 3074; 3425; 3614; 3615; 3643; 3692; 3696; 3703; 3704; 3815; 3939; 4121; 4124; 4125; 4126; 4245; 4248; 4249; 4351; 4521; 4522; 4535; 4537; 4540; 4541; 4668; 4695; 4696; 4702; 4705; 4707; 4708; 4710; 4713; 4715; 4716; 4719; 4723; 4725; 4728; 4731; 4758; 4790; 4833; 4860; 4879; 4913; 4968; 5016; 5074; 5138; 5150; 5151; 5210; 5211; 5214; 5315; 5372; 5373; 5465; 5467; 5562; 5634; 5663; 5836; 5861; 6048; 6185; 6240; 6448; 6470; 6480; 6484; 6487; 6609; 6646; 6714; 6817; 6888; 6901; 6934; 7040; 7083; 7084; 7086; 7114; 7167; 7264; 7345; 7368; 7374; 7378; 7423; 7841; 7903; 7991; 8372; 8473; 8505; 8573; 8574; 8622; 8654; 8692; 8704; 8706; 8733; 8789; 8833; 8850; 8869; 8870; 8930; 8985; 9061; 9091; 9331; 9375; 9394; 9487; 9526; 9556; 9567; 9583; 9605; 9611; 9917; 9953; 9955; 10005; 10057; 10059; 10165; 10267; 10299; 10318; 10327; 10329; 10380; 10565; 10585; 10591; 10606; 10724; 10846; 10905; 11182; 11236; 11253; 11282; 11285; 22822; 22856; 22906; 22978; 23071; 23171; 23236; 23333; 23583; 23670; 25796; 25834; 25939; 26007; 26229; 26232; 26270; 26289; 26471; 27090; 27161; 28992; 29925; 29940; 29954; 30815; 30833; 30968; 50808; 51005; 51006; 51024; 51071; 51181; 51363; 51548; 51604; 51715; 51809; 53343; 53947; 54187; 54344; 54480; 54539; 54550; 54790; 54928; 54963; 54965; 55270; 55343; 55526; 55577; 55624; 55741; 55959; 56052; 56474; 56848; 56886; 56953; 56983; 57016; 57089; 57171; 57190; 57521; 63941; 63979; 64122; 64132; 64223; 64377; 64689; 64772; 64802; 64840; 65018; 65220; 65258; 79053; 79070; 79087; 79158; 79586; 79623; 79796; 79868; 79873; 79947; 80055; 80146; 80267; 80312; 80347; 81031; 81618; 83549; 83857; 84061; 84267; 84277; 84433; 84572; 84750; 84833; 84892; 84899; 91373; 91445; 92579; 93183; 93210; 93611; 114789; 114805; 116150; 120071; 122622; 124583; 126792; 138050; 143888; 144245; 146664; 147991; 148789; 160335; 161823; 170384; 195827; 197258; 200424; 201595; 221264; 221937; 256356; 260425; 283464; 285362; 347734; 374291; 374378; 440138; 100128731; 111089941	effectsize_up	0.00341309	2.92786	1	FALSE	1.12798
GO_BP	GO:1903573	negative regulation of response to endoplasmic reticulum stress	GO:0048523; GO:0048585; GO:1905897; GO:0034976	50	42	21	207; 208; 598; 1191; 1388; 3303; 3309; 4102; 4189; 4690; 4976; 5071; 5770; 6449; 7009; 7376; 7466; 7494; 8440; 9097; 9709; 10000; 10062; 10347; 10399; 10488; 10525; 11315; 23376; 23645; 29761; 51035; 51060; 51283; 55210; 55829; 65992; 84447; 90993; 153222; 165324; 258010	207; 208; 598; 1191; 1388; 3309; 4690; 6449; 7376; 7494; 10000; 10062; 10488; 23645; 51035; 51283; 55210; 55829; 65992; 90993; 165324	effectsize_up	0.00343984	2.92543	1	FALSE	1.16609
GO_BP	GO:2000134	negative regulation of G1/S transition of mitotic cell cycle	GO:1901991; GO:1902807; GO:2000045; GO:0000082	89	59	40	90; 324; 472; 595; 596; 835; 1026; 1027; 1263; 1739; 2146; 2273; 3275; 4193; 4582; 5311; 5371; 5527; 5591; 5728; 5925; 5933; 5934; 6118; 6347; 7157; 7465; 8525; 8738; 9314; 10106; 10217; 10263; 10385; 10457; 10769; 11200; 23026; 25793; 25959; 26058; 29117; 51065; 51322; 51339; 51379; 51512; 55159; 55367; 55544; 57165; 58190; 79577; 79791; 79960; 118471; 144455; 163859; 340152	90; 472; 595; 596; 835; 1026; 1027; 1263; 1739; 2146; 4582; 5311; 5371; 5591; 5728; 7465; 8525; 8738; 9314; 10106; 10217; 10263; 10457; 10769; 23026; 25959; 26058; 29117; 51065; 51322; 51339; 51379; 55367; 55544; 57165; 58190; 79577; 79791; 79960; 144455	effectsize_down	0.00345047	-2.92447	1	FALSE	1.58114
GO_BP	GO:0046822	regulation of nucleocytoplasmic transport	GO:0032386; GO:0006913	119	105	61	580; 652; 983; 999; 1020; 1432; 1660; 1894; 2010; 2033; 2316; 2621; 2737; 2810; 2932; 3320; 3429; 3553; 3717; 3728; 3843; 4088; 4193; 4600; 4659; 4734; 4763; 5295; 5494; 5501; 5566; 5569; 5580; 5587; 5663; 5743; 5781; 5784; 5901; 5905; 5936; 6469; 6608; 6672; 6830; 7040; 7175; 7295; 7341; 7494; 7514; 7531; 7545; 7957; 8021; 8086; 8241; 8692; 8841; 8870; 8882; 8899; 9478; 9531; 9818; 9972; 10023; 10155; 10212; 10411; 10541; 10657; 11052; 11142; 11261; 11315; 22916; 23401; 26993; 29072; 29969; 51366; 51496; 51547; 51548; 51569; 51684; 51715; 53371; 54888; 54890; 55051; 55612; 55677; 55696; 55929; 57506; 64328; 65125; 79639; 80149; 127933; 131474; 143684; 283131	580; 652; 983; 1020; 1432; 1660; 2010; 2033; 2316; 2737; 2810; 2932; 3429; 3717; 3843; 4088; 4600; 4659; 4763; 5295; 5494; 5587; 5663; 5781; 5784; 5905; 6608; 6830; 7040; 7175; 7295; 7494; 7514; 8086; 8241; 8692; 8841; 8870; 9531; 9818; 9972; 10155; 10212; 10541; 10657; 11052; 11142; 26993; 29072; 51366; 51547; 51548; 51715; 54888; 55677; 55929; 64328; 65125; 79639; 80149; 127933	effectsize_down	0.00346537	-2.92313	1	FALSE	1.35488
GO_BP	GO:0007548	sex differentiation	GO:0003006	296	205	102	2; 92; 190; 268; 269; 367; 472; 546; 558; 581; 596; 598; 638; 653; 654; 657; 658; 666; 668; 675; 835; 836; 867; 1051; 1271; 1399; 1495; 1499; 1545; 1602; 1718; 1822; 2067; 2175; 2189; 2241; 2288; 2295; 2296; 2309; 2316; 2491; 2516; 2625; 2626; 2627; 2661; 2674; 2697; 2796; 3020; 3021; 3148; 3207; 3209; 3239; 3293; 3295; 3417; 3622; 3623; 3625; 3640; 3643; 3791; 3815; 3955; 3972; 3975; 4089; 4090; 4201; 4254; 4313; 4323; 4327; 4436; 4521; 4678; 4824; 4851; 4855; 4880; 4914; 4920; 5087; 5156; 5241; 5310; 5781; 5798; 5872; 5914; 5926; 6092; 6240; 6382; 6422; 6469; 6586; 6647; 6714; 6715; 6777; 6874; 6926; 7022; 7026; 7042; 7046; 7098; 7301; 7314; 7337; 7422; 7425; 7474; 7476; 7482; 7490; 7536; 7543; 7784; 7812; 8031; 8195; 8322; 8372; 8531; 8648; 8743; 8751; 8820; 8879; 8890; 8892; 8893; 8894; 8999; 9125; 9289; 9353; 9468; 9510; 9667; 9825; 9985; 10018; 10046; 10184; 10265; 10286; 10370; 10388; 10409; 10461; 10468; 10549; 11144; 22836; 22862; 23411; 23414; 23598; 23607; 23639; 25836; 25976; 26471; 29844; 30812; 49855; 51665; 51742; 51804; 54361; 55366; 55636; 56159; 56956; 57122; 57599; 57647; 57728; 59338; 63950; 63951; 64220; 64478; 80000; 81930; 83943; 83990; 84159; 84733; 89766; 128637; 130497; 131118; 149986; 152006; 157506; 192670; 203102; 259266	92; 268; 269; 367; 472; 546; 581; 596; 598; 638; 653; 657; 666; 835; 867; 1051; 1271; 1399; 1499; 1545; 2067; 2189; 2309; 2316; 2491; 2516; 2674; 2697; 3021; 3209; 3295; 3417; 3643; 3815; 4089; 4090; 4201; 4254; 4313; 4327; 4521; 4678; 4914; 5087; 5241; 5781; 5798; 6092; 6240; 6382; 6422; 6714; 6777; 7026; 7042; 7046; 7301; 7422; 7425; 7474; 7476; 7536; 7543; 7784; 7812; 8372; 8648; 8751; 8879; 8890; 8892; 8893; 9289; 9353; 9667; 9825; 10018; 10461; 10549; 22836; 22862; 23411; 23598; 25836; 26471; 29844; 49855; 51742; 51804; 55366; 55636; 57599; 57647; 59338; 63950; 63951; 64478; 80000; 84159; 149986; 152006; 192670	effectsize_down	0.00347395	-2.92236	1	FALSE	1.1604
GO_BP	GO:0008589	regulation of smoothened signaling pathway	GO:0009966; GO:0007224	87	74	28	860; 1387; 1495; 1954; 2121; 2619; 2622; 2735; 2737; 3169; 3340; 3549; 5082; 5167; 5270; 5566; 5567; 5727; 5925; 6095; 6422; 6469; 6474; 6608; 7289; 7415; 7545; 8643; 8945; 9231; 9283; 9742; 10399; 10959; 22856; 23295; 23322; 23432; 23552; 25989; 26005; 26091; 26160; 27148; 27152; 28981; 51174; 51366; 51377; 51684; 54903; 55717; 55764; 64399; 64839; 64927; 79363; 79600; 79659; 79770; 79809; 80178; 80199; 80210; 80274; 83871; 84662; 92344; 137392; 200845; 283219; 283643; 374654; 730094	1387; 2619; 2622; 2737; 5727; 6422; 6474; 6608; 8945; 9231; 10959; 22856; 23295; 23432; 23552; 25989; 26005; 27152; 51366; 55717; 64399; 79770; 80178; 80199; 80210; 83871; 84662; 283643	effectsize_down	0.00351925	-2.91832	1	FALSE	0.882445
GO_BP	GO:0002223	stimulatory C-type lectin receptor signaling pathway	GO:0002220; GO:1990858	23	13	7	1387; 2033; 2534; 3551; 3824; 4067; 5058; 5062; 5336; 6714; 6885; 7189; 64581	1387; 2033; 4067; 5062; 6714; 6885; 64581	effectsize_down	0.00352901	-2.91745	1	FALSE	1.25579
GO_BP	GO:1990840	response to lectin	GO:0009607	23	13	7	1387; 2033; 2534; 3551; 3824; 4067; 5058; 5062; 5336; 6714; 6885; 7189; 64581	1387; 2033; 4067; 5062; 6714; 6885; 64581	effectsize_down	0.00352901	-2.91745	1	FALSE	1.25579
GO_BP	GO:1990858	cellular response to lectin	GO:1990840	23	13	7	1387; 2033; 2534; 3551; 3824; 4067; 5058; 5062; 5336; 6714; 6885; 7189; 64581	1387; 2033; 4067; 5062; 6714; 6885; 64581	effectsize_down	0.00352901	-2.91745	1	FALSE	1.25579
GO_BP	GO:0060213	positive regulation of nuclear-transcribed mRNA poly(A) tail shortening	GO:0060211; GO:0061014; GO:0000289	13	12	8	5436; 7538; 7832; 10140; 22849; 23019; 23112; 26986; 27161; 27327; 29883; 57690	7538; 7832; 23019; 23112; 26986; 27161; 27327; 57690	effectsize_down	0.00353179	-2.91721	1	FALSE	1.55478
GO_BP	GO:0002684	positive regulation of immune system process	GO:0002682; GO:0048518; GO:0002376	1146	723	363	2; 25; 27; 60; 86; 100; 101; 102; 136; 142; 164; 177; 207; 301; 329; 330; 331; 351; 360; 387; 409; 430; 558; 572; 581; 596; 604; 648; 661; 673; 677; 683; 708; 715; 716; 717; 718; 719; 721; 728; 730; 784; 811; 834; 839; 841; 857; 861; 864; 865; 868; 919; 924; 925; 929; 933; 961; 966; 970; 971; 972; 973; 974; 975; 1026; 1050; 1075; 1147; 1191; 1268; 1326; 1374; 1379; 1385; 1387; 1399; 1435; 1436; 1445; 1452; 1520; 1535; 1540; 1604; 1653; 1654; 1660; 1687; 1725; 1803; 1845; 1906; 1947; 1948; 1949; 1967; 1997; 2033; 2048; 2150; 2185; 2207; 2241; 2242; 2302; 2309; 2319; 2353; 2355; 2357; 2475; 2533; 2534; 2547; 2621; 2624; 2625; 2633; 2634; 2664; 2672; 2736; 2737; 2821; 2822; 2885; 3075; 3093; 3098; 3105; 3106; 3107; 3108; 3109; 3113; 3115; 3119; 3123; 3133; 3134; 3135; 3136; 3140; 3142; 3146; 3148; 3263; 3265; 3280; 3297; 3303; 3304; 3312; 3320; 3329; 3383; 3398; 3426; 3428; 3430; 3481; 3485; 3549; 3551; 3553; 3554; 3561; 3566; 3569; 3570; 3572; 3574; 3575; 3576; 3594; 3597; 3600; 3601; 3603; 3654; 3656; 3659; 3661; 3662; 3663; 3665; 3673; 3674; 3676; 3684; 3689; 3707; 3717; 3735; 3764; 3783; 3815; 3824; 3843; 3902; 3916; 3920; 3929; 3932; 3937; 3956; 3958; 3965; 3976; 3984; 3988; 4034; 4049; 4067; 4179; 4189; 4192; 4208; 4254; 4267; 4277; 4292; 4323; 4436; 4615; 4671; 4690; 4739; 4763; 4773; 4790; 4792; 4795; 4814; 4841; 4843; 4853; 4860; 4920; 4938; 4976; 5025; 5027; 5054; 5058; 5062; 5074; 5094; 5142; 5144; 5170; 5199; 5228; 5290; 5291; 5293; 5295; 5321; 5335; 5336; 5338; 5359; 5395; 5469; 5530; 5537; 5538; 5562; 5578; 5580; 5581; 5583; 5587; 5590; 5591; 5594; 5595; 5599; 5608; 5610; 5618; 5621; 5641; 5648; 5663; 5724; 5747; 5771; 5777; 5781; 5795; 5802; 5819; 5879; 5880; 5896; 5914; 5919; 5925; 5970; 6046; 6188; 6197; 6223; 6347; 6376; 6387; 6397; 6398; 6421; 6461; 6469; 6541; 6556; 6573; 6595; 6597; 6598; 6599; 6602; 6603; 6604; 6605; 6654; 6659; 6688; 6714; 6777; 6778; 6794; 6810; 6812; 6845; 6868; 6869; 6885; 6895; 6929; 7006; 7037; 7040; 7042; 7048; 7057; 7060; 7071; 7096; 7097; 7098; 7105; 7128; 7158; 7187; 7189; 7292; 7294; 7297; 7301; 7334; 7353; 7409; 7410; 7412; 7422; 7423; 7424; 7430; 7462; 7468; 7474; 7480; 7494; 7520; 7525; 7531; 7532; 7706; 7784; 7805; 7855; 7867; 7917; 7941; 8013; 8061; 8111; 8140; 8174; 8289; 8398; 8417; 8440; 8473; 8482; 8517; 8525; 8546; 8547; 8631; 8638; 8660; 8673; 8678; 8723; 8737; 8744; 8764; 8767; 8772; 8780; 8784; 8815; 8876; 8878; 8887; 8890; 8891; 8892; 8893; 8915; 8934; 8943; 8945; 9092; 9093; 9111; 9113; 9188; 9212; 9214; 9258; 9261; 9308; 9398; 9404; 9424; 9439; 9466; 9473; 9564; 9572; 9580; 9641; 9655; 9684; 9698; 9750; 9760; 9781; 9846; 9867; 9868; 9943; 9958; 10059; 10062; 10084; 10125; 10148; 10211; 10221; 10318; 10384; 10385; 10392; 10417; 10451; 10454; 10456; 10459; 10488; 10524; 10603; 10612; 10614; 10616; 10621; 10622; 10623; 10657; 10673; 10747; 10808; 10865; 10924; 11118; 11119; 11120; 11126; 11151; 11213; 11221; 11315; 11331; 22841; 22861; 22890; 22933; 22976; 22985; 23075; 23098; 23149; 23151; 23180; 23228; 23304; 23308; 23325; 23369; 23411; 23476; 23586; 23604; 23607; 23643; 23705; 24145; 25800; 25827; 25865; 25921; 25942; 26007; 26057; 26060; 26065; 26191; 26524; 27086; 27177; 27242; 27246; 27347; 28984; 29110; 29117; 29126; 29915; 29979; 29997; 30011; 30968; 50943; 51043; 51111; 51114; 51135; 51157; 51176; 51295; 51296; 51304; 51324; 51428; 51561; 51571; 51704; 53347; 54502; 54537; 54542; 54726; 54997; 55061; 55072; 55122; 55146; 55183; 55193; 55198; 55223; 55274; 55366; 55577; 55601; 55626; 55666; 55703; 55765; 55795; 55914; 56659; 56829; 56848; 56919; 56927; 56940; 56941; 56998; 57118; 57142; 57162; 57169; 57178; 57181; 57413; 57492; 57506; 57521; 57590; 57678; 57724; 57787; 58484; 58494; 58509; 58515; 59338; 63906; 63925; 63940; 64005; 64065; 64109; 64127; 64135; 64170; 64332; 64410; 64581; 64926; 65125; 65992; 79132; 79155; 79465; 79576; 79647; 79671; 79915; 79931; 79969; 80149; 80196; 80216; 80310; 80328; 80329; 80380; 80381; 80772; 81035; 81545; 81559; 81570; 81622; 81704; 81790; 81844; 81926; 83666; 83692; 83700; 83737; 84166; 84233; 84243; 84282; 84433; 84787; 84807; 84861; 84868; 84885; 84937; 85363; 85364; 89780; 90268; 90550; 90864; 90933; 91445; 91543; 92610; 114548; 114609; 114625; 115004; 115650; 118460; 118788; 121260; 121665; 123920; 127018; 133308; 133522; 140609; 140685; 140885; 144811; 146433; 146850; 148022; 149041; 149840; 150372; 153090; 153579; 158747; 163486; 169200; 170506; 171389; 196527; 196528; 259197; 259307; 283234; 284467; 338382; 340061; 345611; 353091; 375056; 389856; 399665; 399687; 440275; 647087; 100133941	60; 100; 102; 142; 164; 177; 207; 331; 351; 360; 409; 430; 572; 581; 596; 661; 677; 683; 718; 730; 839; 841; 857; 864; 868; 933; 970; 975; 1026; 1075; 1147; 1191; 1387; 1399; 1436; 1445; 1452; 1520; 1535; 1654; 1660; 1725; 1947; 1997; 2033; 2309; 2319; 2353; 2355; 2357; 2475; 2624; 2633; 2664; 2736; 2737; 2822; 3093; 3105; 3106; 3107; 3108; 3115; 3133; 3134; 3135; 3136; 3142; 3265; 3297; 3329; 3398; 3430; 3481; 3485; 3561; 3566; 3569; 3572; 3575; 3576; 3594; 3597; 3601; 3654; 3656; 3659; 3661; 3663; 3665; 3674; 3676; 3717; 3783; 3815; 3843; 3920; 3956; 3958; 3976; 3984; 4034; 4067; 4179; 4192; 4254; 4277; 4292; 4690; 4763; 4773; 4790; 4795; 4814; 4853; 4860; 5025; 5054; 5062; 5074; 5094; 5170; 5228; 5290; 5291; 5293; 5295; 5395; 5469; 5530; 5538; 5562; 5578; 5587; 5590; 5591; 5594; 5595; 5608; 5610; 5618; 5641; 5663; 5747; 5781; 5795; 5819; 5919; 5970; 6188; 6197; 6223; 6397; 6398; 6461; 6573; 6595; 6598; 6599; 6603; 6604; 6654; 6659; 6714; 6777; 6778; 6794; 6868; 6885; 6895; 7037; 7040; 7042; 7048; 7057; 7071; 7158; 7297; 7301; 7409; 7410; 7422; 7423; 7468; 7474; 7494; 7520; 7784; 7867; 7917; 7941; 8013; 8061; 8140; 8289; 8473; 8482; 8517; 8525; 8546; 8638; 8660; 8673; 8737; 8744; 8815; 8878; 8890; 8891; 8892; 8893; 8945; 9092; 9093; 9113; 9212; 9214; 9258; 9424; 9439; 9466; 9564; 9572; 9641; 9655; 9698; 9750; 9760; 9867; 9868; 9943; 10059; 10062; 10084; 10125; 10148; 10211; 10318; 10392; 10456; 10459; 10488; 10524; 10603; 10616; 10657; 10865; 10924; 11151; 11221; 11331; 22861; 22933; 22976; 23075; 23149; 23304; 23369; 23411; 23643; 25800; 25865; 25942; 26007; 26057; 26065; 26524; 27177; 27242; 27347; 29117; 29997; 30011; 30968; 51043; 51111; 51114; 51295; 51296; 51428; 54502; 54542; 54726; 54997; 55061; 55072; 55193; 55198; 55274; 55366; 55577; 55626; 55703; 55765; 55914; 56829; 56848; 56919; 56927; 56998; 57162; 57413; 57492; 57521; 57678; 57724; 57787; 58509; 58515; 59338; 63906; 63925; 63940; 64410; 64581; 65125; 65992; 79155; 79671; 80149; 80196; 80310; 80328; 80381; 80772; 81035; 81545; 81559; 81570; 81622; 81844; 81926; 83666; 84166; 84243; 84433; 84787; 84885; 84937; 85363; 89780; 90268; 90933; 91445; 121260; 123920; 133522; 140885; 144811; 146433; 148022; 149840; 196527; 196528; 259307; 283234; 338382; 340061; 345611; 375056; 399665; 440275; 100133941	effectsize_up	0.00355381	2.91527	1	FALSE	1.17093
GO_BP	GO:0006094	gluconeogenesis	GO:0006006; GO:0019319	89	67	40	34; 467; 468; 1196; 1407; 1468; 1609; 1642; 2023; 2026; 2027; 2033; 2203; 2308; 2542; 2645; 2648; 2805; 2819; 2821; 2875; 2908; 3953; 4191; 4485; 5091; 5164; 5223; 5230; 5236; 5465; 5566; 5771; 5903; 6794; 6934; 7167; 7874; 8402; 8473; 8789; 8850; 8864; 10165; 10776; 10993; 11091; 23411; 23516; 27232; 51422; 51547; 51548; 55657; 55829; 57001; 57223; 57486; 83667; 84912; 92579; 140710; 150094; 151176; 200186; 283871; 388581	467; 468; 1407; 1468; 1609; 2023; 2026; 2027; 2033; 2308; 2542; 2648; 2908; 4191; 5091; 5164; 5465; 5903; 6794; 6934; 7167; 7874; 8402; 8473; 8789; 8850; 8864; 10165; 23411; 51547; 51548; 55829; 57486; 83667; 84912; 92579; 150094; 151176; 200186; 283871	effectsize_up	0.00359792	2.91142	1	FALSE	1.39234
GO_BP	GO:0007389	pattern specification process	GO:0032501; GO:0007275	476	350	149	90; 92; 93; 162; 324; 444; 472; 579; 648; 649; 652; 653; 655; 657; 658; 659; 718; 1399; 1499; 1649; 1745; 1746; 1767; 1855; 1856; 1906; 1947; 1952; 1954; 1959; 2016; 2018; 2019; 2022; 2033; 2066; 2114; 2131; 2138; 2186; 2247; 2260; 2290; 2294; 2296; 2297; 2302; 2303; 2622; 2626; 2637; 2648; 2668; 2697; 2735; 2736; 2737; 2926; 3087; 3091; 3169; 3199; 3200; 3204; 3207; 3212; 3217; 3221; 3226; 3227; 3229; 3236; 3237; 3239; 3280; 3516; 3549; 3670; 3684; 3911; 3955; 3975; 4010; 4038; 4041; 4086; 4087; 4088; 4089; 4090; 4091; 4208; 4211; 4212; 4222; 4242; 4281; 4297; 4487; 4488; 4681; 4824; 4851; 4853; 5013; 5046; 5076; 5080; 5087; 5089; 5090; 5125; 5308; 5311; 5362; 5460; 5523; 5591; 5663; 5681; 5727; 5916; 5986; 5991; 6015; 6045; 6091; 6092; 6405; 6422; 6434; 6469; 6491; 6493; 6495; 6496; 6497; 6604; 6608; 6615; 6722; 6781; 6790; 6881; 6899; 6911; 6926; 6935; 6939; 7026; 7046; 7048; 7092; 7093; 7157; 7289; 7471; 7473; 7474; 7475; 7476; 7477; 7481; 7482; 7490; 7516; 7528; 7545; 7703; 7832; 7855; 8022; 8195; 8312; 8313; 8320; 8481; 8553; 8557; 8642; 8701; 8828; 8829; 8831; 8854; 8861; 8928; 9096; 9241; 9289; 9355; 9371; 9464; 9645; 9742; 9935; 9968; 9980; 10006; 10159; 10194; 10220; 10252; 10297; 10370; 10409; 10468; 10512; 10683; 10736; 10818; 10959; 11022; 22823; 22856; 22943; 23059; 23237; 23272; 23314; 23322; 23424; 23432; 23462; 23493; 23500; 23509; 23639; 23648; 23770; 25790; 25806; 25911; 25914; 26005; 26160; 26508; 26585; 27152; 28514; 28996; 29880; 50805; 50937; 51098; 51176; 51626; 51668; 51676; 51684; 53820; 54345; 54475; 54567; 54626; 54778; 54806; 54880; 54903; 55036; 55081; 55172; 55182; 55212; 55329; 55764; 55897; 56033; 56603; 56917; 56926; 56983; 56998; 57057; 57216; 57534; 57545; 57585; 57619; 57669; 57728; 57801; 57822; 58495; 60529; 63917; 63950; 64388; 64399; 64853; 65009; 65057; 65981; 79084; 79176; 79191; 79192; 79365; 79600; 79659; 79728; 79809; 79971; 80055; 80114; 80173; 80199; 80319; 83538; 83852; 84100; 84314; 84667; 84678; 84976; 85407; 89780; 115948; 116039; 121643; 123016; 123872; 128344; 130497; 138162; 140628; 144165; 145258; 146845; 153572; 161582; 199221; 199699; 200894; 203286; 204851; 219670; 220136; 221322; 221400; 284086; 286204; 340260; 388591; 391723; 408050; 441161; 441478; 730094; 100532736	90; 92; 93; 162; 444; 472; 649; 652; 653; 655; 657; 659; 718; 1399; 1499; 1745; 1746; 1855; 1856; 1947; 1952; 2033; 2186; 2260; 2294; 2303; 2622; 2637; 2648; 2697; 2736; 2737; 2926; 3227; 3229; 3236; 3516; 3911; 4010; 4088; 4089; 4090; 4091; 4212; 4281; 4297; 4487; 4488; 4681; 4853; 5087; 5090; 5311; 5523; 5591; 5663; 5681; 5727; 5986; 5991; 6015; 6091; 6092; 6405; 6422; 6491; 6604; 6608; 6615; 6722; 6781; 6790; 6881; 6899; 6939; 7026; 7046; 7048; 7474; 7476; 7477; 7516; 7528; 7832; 8312; 8313; 8553; 8828; 8829; 9241; 9289; 9371; 9464; 9980; 10159; 10297; 10512; 10683; 10959; 22823; 22856; 23237; 23272; 23432; 23462; 23770; 25911; 25914; 26005; 26585; 27152; 28996; 51668; 51676; 54475; 54567; 54778; 54880; 55036; 56033; 56917; 56926; 56983; 56998; 57534; 57619; 57669; 57801; 63950; 64399; 65009; 65057; 65981; 79084; 79176; 79192; 79728; 80055; 80114; 80199; 80319; 84667; 84678; 84976; 89780; 138162; 144165; 204851; 100532736	effectsize_down	0.00368449	-2.90398	1	FALSE	0.992841
GO_BP	GO:0046598	positive regulation of viral entry into host cell	GO:0046596; GO:0075294; GO:1903902; GO:0046718	15	12	8	682; 972; 3123; 3146; 3956; 3965; 5034; 5045; 6609; 6737; 10475; 81559	682; 3956; 5034; 5045; 6609; 6737; 10475; 81559	effectsize_up	0.00369258	2.9033	1	FALSE	1.55478
GO_BP	GO:0075294	positive regulation by symbiont of entry into host	GO:0048518; GO:0052372; GO:0044409	15	12	8	682; 972; 3123; 3146; 3956; 3965; 5034; 5045; 6609; 6737; 10475; 81559	682; 3956; 5034; 5045; 6609; 6737; 10475; 81559	effectsize_up	0.00369258	2.9033	1	FALSE	1.55478
GO_BP	GO:0150117	positive regulation of cell-substrate junction organization	GO:0051130; GO:0150116; GO:0150115	31	28	17	25; 382; 1307; 1845; 3791; 3987; 4088; 5295; 5795; 5879; 6093; 6281; 6385; 6422; 7010; 7248; 7422; 8829; 9270; 9448; 9647; 9922; 10979; 10982; 26073; 54361; 57669; 342184	382; 3987; 4088; 5295; 5795; 6093; 6281; 6385; 6422; 7248; 7422; 8829; 9448; 9647; 10979; 26073; 57669	effectsize_down	0.00371147	-2.9017	1	FALSE	1.41596
GO_BP	GO:0071353	cellular response to interleukin-4	GO:0070670; GO:0071345	37	27	16	210; 1019; 2194; 2625; 3309; 3326; 3561; 3566; 3615; 3716; 3718; 4171; 4783; 5371; 5771; 6122; 6175; 6776; 6778; 6932; 7494; 9817; 11009; 11093; 11151; 51176; 54625	1019; 2194; 3309; 3561; 3566; 3615; 3716; 5371; 6175; 6778; 6932; 7494; 9817; 11009; 11151; 54625	effectsize_up	0.00372381	2.90066	1	FALSE	1.38203
GO_BP	GO:0006929	substrate-dependent cell migration	GO:0016477	27	24	11	101; 506; 1464; 2017; 2046; 2192; 2335; 3673; 4690; 4983; 6091; 6386; 6591; 6789; 7424; 8829; 9270; 9353; 9423; 22801; 23294; 23607; 57669; 57698	2017; 2335; 4690; 4983; 6091; 6789; 8829; 9353; 23294; 57669; 57698	effectsize_down	0.00376999	-2.89679	1	FALSE	1.06891
GO_BP	GO:0030705	cytoskeleton-dependent intracellular transport	GO:0046907	207	172	85	81; 351; 403; 547; 636; 667; 998; 1176; 1740; 1778; 1780; 1781; 2319; 3064; 3091; 3192; 3281; 3315; 3798; 3799; 3800; 3916; 4130; 4131; 4133; 4135; 4137; 4204; 4641; 4644; 4651; 4976; 5048; 5108; 5195; 5590; 5813; 5861; 5870; 5874; 6647; 6683; 6687; 6780; 6794; 7014; 7275; 7314; 7345; 7846; 8100; 8120; 8409; 8546; 8636; 8655; 8943; 8976; 9001; 9371; 9474; 9531; 9638; 9742; 10013; 10125; 10128; 10239; 10749; 10947; 11020; 11127; 22820; 22858; 22906; 22920; 22994; 23011; 23059; 23095; 23162; 23224; 23287; 23291; 23299; 23353; 23557; 24137; 25777; 25893; 26115; 26128; 26146; 26160; 26958; 26985; 27067; 27152; 28981; 29058; 29911; 30850; 51057; 51098; 51566; 51626; 51668; 54785; 54820; 54874; 55054; 55081; 55088; 55112; 55201; 55207; 55288; 55330; 55605; 55614; 55638; 55686; 55704; 55764; 56912; 57539; 57576; 57584; 57662; 57728; 63971; 64792; 66000; 66008; 79036; 79443; 79659; 79809; 79929; 79989; 80173; 80179; 80199; 80208; 81565; 84062; 84376; 84709; 84790; 84871; 89891; 90410; 90990; 92104; 92558; 112752; 117178; 118426; 127829; 144165; 147700; 150082; 150737; 166379; 167691; 199223; 199953; 203068; 282991; 283234; 440193; 474384	351; 403; 667; 1778; 2319; 3064; 3192; 3315; 3799; 3800; 4130; 4131; 4644; 4651; 5048; 5195; 5590; 5813; 5861; 5870; 6683; 6794; 7275; 7345; 7846; 8100; 8409; 8546; 8636; 8655; 9001; 9371; 9531; 10013; 10125; 10749; 10947; 11020; 22858; 22906; 22994; 23095; 23224; 23299; 25777; 26128; 26146; 26958; 26985; 27067; 27152; 29911; 30850; 51668; 54785; 54820; 54874; 55112; 55201; 55605; 55704; 56912; 57576; 57584; 57662; 63971; 66008; 79036; 79989; 80179; 80199; 84376; 84790; 89891; 90410; 90990; 127829; 144165; 147700; 150737; 166379; 199953; 203068; 283234; 440193	effectsize_down	0.00377976	-2.89598	1	FALSE	1.15253
GO_BP	GO:0035025	positive regulation of Rho protein signal transduction	GO:0035023; GO:0051057; GO:0007266	28	25	14	335; 408; 1281; 1452; 1902; 2064; 2149; 2150; 5364; 5879; 6091; 7010; 8087; 9170; 9289; 9290; 10276; 10507; 10979; 11214; 23263; 50650; 50848; 65078; 157285	408; 1281; 1452; 1902; 2149; 6091; 9289; 9290; 10276; 10507; 10979; 11214; 65078; 157285	effectsize_down	0.00378138	-2.89585	1	FALSE	1.30602
GO_BP	GO:0042759	long-chain fatty acid biosynthetic process	GO:0001676; GO:0006633	27	11	9	242; 1543; 1571; 2879; 2948; 2950; 9444; 11332; 56624; 59344; 79071	242; 1543; 2879; 2948; 2950; 9444; 11332; 59344; 79071	effectsize_up	0.0038377	2.8912	1	FALSE	1.90814
GO_BP	GO:0016447	somatic recombination of immunoglobulin gene segments	GO:0002562; GO:0016445	63	47	28	604; 2067; 2956; 3329; 3981; 4292; 4436; 4437; 4683; 5130; 5395; 5423; 5591; 6778; 6830; 6929; 7037; 7040; 7158; 7292; 7374; 7468; 7518; 7528; 9025; 9156; 9466; 10039; 10459; 22976; 23075; 50943; 51111; 54537; 55183; 56941; 64332; 78996; 79915; 80762; 84542; 84787; 118460; 121260; 149840; 165918; 200558	2067; 2956; 3329; 4292; 5395; 5591; 6778; 6830; 7037; 7040; 7158; 7374; 7468; 7518; 7528; 9156; 9466; 10039; 10459; 22976; 23075; 51111; 84542; 84787; 121260; 149840; 165918; 200558	effectsize_down	0.00385224	-2.89001	1	FALSE	1.38938
GO_BP	GO:0002062	chondrocyte differentiation	GO:0030154; GO:0051216	116	97	54	579; 652; 654; 657; 658; 659; 860; 861; 864; 871; 1280; 1281; 1301; 1311; 1386; 1432; 1490; 1499; 1836; 1893; 2131; 2132; 2202; 2260; 2261; 2355; 2734; 2737; 2822; 3091; 3207; 3549; 4017; 4054; 4088; 4092; 4146; 4192; 4208; 4209; 4488; 4781; 4856; 4880; 5745; 5781; 5915; 5916; 5925; 6474; 6591; 7040; 7045; 7046; 7048; 7227; 7476; 7480; 7482; 7483; 8091; 8200; 8313; 8817; 9321; 9451; 10736; 10865; 11173; 22856; 23516; 25987; 26585; 50515; 51222; 51320; 54360; 54928; 55512; 55959; 57045; 64764; 80856; 81029; 81792; 85301; 85477; 91461; 116039; 129642; 130497; 144347; 150356; 359845; 392255; 399979; 100533183	652; 657; 659; 864; 1281; 1301; 1386; 1432; 1490; 1499; 1836; 1893; 2202; 2260; 2355; 2734; 2737; 2822; 4054; 4088; 4092; 4146; 4192; 4209; 4488; 4781; 5781; 5915; 6474; 7040; 7046; 7048; 7227; 7476; 7483; 8313; 8817; 9451; 10865; 22856; 25987; 26585; 51222; 54928; 55959; 57045; 64764; 80856; 81029; 91461; 129642; 144347; 399979; 100533183	effectsize_down	0.00390223	-2.88596	1	FALSE	1.29833
GO_BP	GO:0033043	regulation of organelle organization	GO:0051128; GO:0006996	1182	990	504	25; 27; 60; 71; 86; 88; 118; 119; 120; 142; 154; 207; 274; 286; 291; 292; 293; 301; 302; 324; 332; 335; 375; 378; 382; 387; 389; 390; 391; 402; 472; 545; 546; 572; 581; 585; 598; 605; 636; 637; 638; 652; 655; 664; 666; 672; 673; 683; 684; 699; 701; 811; 822; 824; 829; 830; 858; 869; 891; 899; 908; 950; 961; 983; 989; 990; 991; 995; 996; 998; 1000; 1027; 1062; 1063; 1073; 1104; 1111; 1191; 1213; 1398; 1436; 1437; 1490; 1496; 1499; 1540; 1613; 1634; 1639; 1663; 1729; 1736; 1739; 1778; 1856; 1859; 1894; 1901; 1902; 1906; 1946; 1947; 1950; 2006; 2011; 2017; 2021; 2033; 2039; 2042; 2044; 2048; 2059; 2067; 2072; 2150; 2185; 2241; 2242; 2260; 2288; 2314; 2316; 2395; 2475; 2537; 2643; 2648; 2665; 2729; 2764; 2770; 2824; 2827; 2876; 2885; 2896; 2901; 2909; 2931; 2932; 2934; 3020; 3021; 3064; 3181; 3183; 3184; 3192; 3209; 3265; 3297; 3303; 3304; 3320; 3481; 3550; 3553; 3556; 3619; 3636; 3643; 3791; 3925; 3936; 3976; 3981; 3984; 3985; 3998; 4000; 4035; 4041; 4076; 4085; 4088; 4089; 4130; 4131; 4133; 4134; 4135; 4137; 4204; 4216; 4233; 4281; 4288; 4318; 4361; 4478; 4487; 4488; 4534; 4591; 4609; 4682; 4683; 4690; 4703; 4733; 4739; 4751; 4771; 4798; 4848; 4868; 4869; 4926; 4931; 4935; 4943; 4957; 4976; 5007; 5027; 5048; 5058; 5062; 5071; 5073; 5119; 5138; 5139; 5154; 5155; 5156; 5159; 5202; 5216; 5217; 5290; 5295; 5300; 5305; 5310; 5329; 5345; 5347; 5364; 5366; 5371; 5394; 5468; 5514; 5532; 5562; 5563; 5570; 5580; 5581; 5587; 5594; 5595; 5601; 5604; 5605; 5609; 5716; 5734; 5747; 5756; 5789; 5802; 5810; 5829; 5864; 5868; 5879; 5880; 5881; 5885; 5898; 5899; 5910; 5921; 5925; 5962; 5976; 5977; 5987; 6047; 6048; 6050; 6093; 6188; 6249; 6281; 6314; 6376; 6382; 6385; 6386; 6387; 6422; 6491; 6517; 6522; 6548; 6595; 6597; 6598; 6599; 6602; 6603; 6604; 6605; 6622; 6624; 6683; 6709; 6710; 6711; 6712; 6714; 6742; 6773; 6790; 6792; 6811; 6812; 6836; 6840; 6857; 6861; 6869; 6886; 6904; 6950; 7013; 7014; 7016; 7037; 7040; 7046; 7082; 7111; 7114; 7153; 7157; 7168; 7175; 7203; 7226; 7248; 7251; 7272; 7320; 7405; 7408; 7430; 7454; 7474; 7515; 7517; 7520; 7528; 7756; 7779; 7798; 7840; 7874; 7879; 7942; 7984; 8027; 8100; 8110; 8153; 8193; 8195; 8289; 8313; 8326; 8379; 8396; 8408; 8440; 8447; 8448; 8452; 8467; 8480; 8500; 8550; 8558; 8607; 8658; 8678; 8697; 8723; 8739; 8743; 8766; 8814; 8829; 8850; 8851; 8867; 8870; 8874; 8877; 8878; 8881; 8897; 8899; 8936; 8996; 9001; 9026; 9031; 9066; 9088; 9100; 9113; 9140; 9181; 9183; 9184; 9212; 9270; 9274; 9275; 9314; 9319; 9344; 9353; 9419; 9463; 9474; 9475; 9501; 9525; 9530; 9535; 9554; 9555; 9585; 9587; 9620; 9637; 9638; 9639; 9647; 9659; 9662; 9696; 9700; 9711; 9712; 9727; 9735; 9738; 9742; 9746; 9750; 9787; 9788; 9793; 9820; 9839; 9847; 9873; 9882; 9886; 9897; 9898; 9908; 9912; 9918; 9919; 9924; 9948; 10013; 10015; 10018; 10039; 10040; 10043; 10059; 10075; 10092; 10094; 10105; 10109; 10111; 10113; 10142; 10146; 10152; 10163; 10174; 10198; 10201; 10241; 10263; 10297; 10300; 10344; 10367; 10382; 10391; 10395; 10403; 10411; 10413; 10419; 10435; 10445; 10449; 10456; 10458; 10459; 10460; 10463; 10493; 10519; 10524; 10565; 10572; 10574; 10575; 10576; 10592; 10602; 10634; 10635; 10664; 10677; 10694; 10728; 10730; 10733; 10763; 10769; 10783; 10787; 10788; 10801; 10806; 10807; 10810; 10814; 10815; 10856; 10919; 10923; 10928; 10979; 10982; 11013; 11034; 11065; 11076; 11078; 11113; 11130; 11132; 11135; 11151; 11152; 11200; 11214; 11284; 11344; 11346; 22843; 22873; 22895; 22911; 22919; 22924; 22930; 22933; 22948; 22974; 22998; 23019; 23049; 23063; 23075; 23077; 23113; 23116; 23122; 23130; 23137; 23187; 23189; 23191; 23208; 23221; 23224; 23229; 23232; 23236; 23256; 23259; 23271; 23274; 23293; 23299; 23300; 23310; 23325; 23329; 23332; 23345; 23354; 23363; 23381; 23397; 23400; 23406; 23411; 23433; 23500; 23580; 23607; 23613; 23616; 23647; 23671; 23761; 23788; 24139; 25782; 25791; 25802; 25851; 25876; 25906; 25913; 25923; 25932; 25959; 25970; 25978; 26013; 26054; 26059; 26084; 26146; 26271; 26272; 26277; 26354; 26355; 26471; 26586; 26999; 27067; 27069; 27085; 27113; 27124; 27152; 27236; 27237; 27243; 27289; 28978; 28984; 29109; 29117; 29766; 29767; 29781; 29844; 29882; 29945; 29978; 30845; 49856; 50807; 50810; 50848; 50853; 50861; 50944; 51019; 51057; 51100; 51112; 51126; 51128; 51143; 51203; 51225; 51256; 51332; 51343; 51375; 51377; 51429; 51433; 51434; 51451; 51466; 51474; 51510; 51529; 51547; 51548; 51571; 51626; 51652; 51657; 51676; 51750; 51763; 51776; 53407; 54361; 54386; 54434; 54464; 54471; 54509; 54521; 54552; 54617; 54664; 54708; 54732; 54780; 54801; 54828; 54891; 54892; 54908; 54942; 54961; 54998; 55022; 55023; 55055; 55114; 55124; 55135; 55142; 55143; 55154; 55160; 55161; 55170; 55193; 55201; 55226; 55243; 55254; 55274; 55288; 55329; 55353; 55435; 55486; 55512; 55521; 55558; 55559; 55604; 55605; 55616; 55704; 55719; 55737; 55743; 55755; 55795; 55823; 55835; 55845; 55869; 55971; 56155; 56252; 56681; 56890; 56893; 56907; 56947; 56984; 57082; 57143; 57159; 57175; 57192; 57405; 57472; 57482; 57489; 57492; 57506; 57520; 57524; 57533; 57535; 57551; 57580; 57606; 57622; 57662; 57704; 57731; 57787; 57822; 58497; 58526; 64083; 64112; 64145; 64147; 64151; 64223; 64282; 64411; 64422; 64423; 64429; 64682; 64844; 64857; 65018; 65057; 65084; 79035; 79142; 79187; 79363; 79443; 79591; 79594; 79598; 79643; 79648; 79677; 79734; 79768; 79822; 79837; 79866; 79874; 79913; 79929; 79969; 79991; 80115; 80119; 80127; 80169; 80179; 80199; 80321; 80351; 80821; 80856; 81624; 81873; 81876; 81930; 83452; 83540; 83700; 83987; 84072; 84079; 84101; 84250; 84258; 84260; 84464; 84709; 84722; 84861; 84937; 84952; 85360; 85415; 85458; 85459; 85464; 85477; 89780; 89795; 89848; 89927; 90102; 90410; 90427; 90550; 90668; 90678; 90952; 91147; 91624; 91663; 91782; 91807; 92345; 92421; 93323; 93663; 93973; 93974; 94030; 112574; 114822; 115106; 115704; 115948; 116028; 116840; 116984; 116985; 117177; 118471; 118611; 122060; 123016; 123720; 125170; 126731; 126820; 127833; 128272; 128866; 130271; 136319; 140609; 140775; 144165; 146057; 146206; 146691; 147841; 148170; 152185; 153241; 154796; 157313; 157922; 160140; 163782; 163786; 165186; 167227; 170506; 170690; 171024; 192111; 196528; 197370; 200539; 200576; 201161; 202018; 203228; 219736; 220134; 221074; 221150; 223082; 225689; 253260; 253725; 255967; 256364; 283899; 286053; 286151; 286527; 338657; 342184; 345611; 345643; 347240; 348235; 387680; 388553; 400916; 401548; 440193; 441161; 494513; 550643; 100287171; 100506658; 107080638; 122394733	60; 71; 119; 120; 142; 207; 274; 286; 293; 332; 375; 382; 389; 391; 472; 546; 572; 581; 598; 637; 638; 652; 655; 664; 666; 672; 683; 701; 822; 858; 891; 899; 950; 983; 990; 991; 995; 1000; 1027; 1063; 1111; 1191; 1213; 1398; 1436; 1490; 1499; 1613; 1739; 1778; 1856; 1859; 1902; 1947; 2006; 2017; 2021; 2033; 2044; 2059; 2067; 2072; 2260; 2314; 2316; 2475; 2648; 2665; 2729; 2770; 2827; 2876; 2896; 2909; 2931; 2932; 2934; 3021; 3064; 3181; 3184; 3192; 3209; 3265; 3297; 3481; 3556; 3643; 3976; 3984; 3998; 4000; 4076; 4088; 4089; 4130; 4131; 4216; 4281; 4288; 4318; 4487; 4488; 4591; 4609; 4682; 4690; 4703; 4848; 4868; 4943; 5007; 5048; 5062; 5073; 5119; 5138; 5159; 5202; 5216; 5290; 5295; 5300; 5329; 5347; 5366; 5371; 5562; 5587; 5594; 5595; 5601; 5605; 5609; 5716; 5747; 5829; 5864; 5881; 5885; 5910; 5921; 5977; 5987; 6048; 6050; 6093; 6188; 6281; 6314; 6382; 6385; 6422; 6491; 6522; 6595; 6598; 6599; 6603; 6604; 6622; 6624; 6683; 6709; 6710; 6711; 6714; 6790; 6792; 6811; 6836; 6840; 6861; 6904; 6950; 7013; 7016; 7037; 7040; 7046; 7082; 7114; 7168; 7175; 7203; 7226; 7248; 7272; 7405; 7408; 7474; 7520; 7528; 7798; 7840; 7874; 7942; 8027; 8100; 8110; 8193; 8289; 8313; 8326; 8379; 8452; 8550; 8558; 8658; 8697; 8829; 8850; 8867; 8870; 8877; 8878; 8881; 8936; 8996; 9001; 9026; 9031; 9088; 9100; 9113; 9181; 9183; 9212; 9275; 9314; 9353; 9463; 9475; 9530; 9587; 9639; 9647; 9659; 9712; 9727; 9735; 9738; 9746; 9750; 9793; 9820; 9839; 9847; 9882; 9886; 9924; 10013; 10015; 10018; 10039; 10043; 10059; 10075; 10105; 10113; 10142; 10146; 10174; 10263; 10297; 10300; 10382; 10413; 10419; 10435; 10445; 10449; 10456; 10458; 10459; 10460; 10493; 10519; 10524; 10565; 10572; 10602; 10634; 10664; 10730; 10769; 10801; 10807; 10815; 10856; 10919; 10923; 10928; 10979; 11013; 11065; 11078; 11113; 11132; 11135; 11151; 11152; 11214; 11284; 11344; 22843; 22873; 22924; 22930; 22933; 22998; 23019; 23049; 23063; 23075; 23077; 23122; 23130; 23137; 23221; 23224; 23229; 23236; 23259; 23271; 23274; 23293; 23299; 23300; 23310; 23332; 23354; 23363; 23381; 23400; 23406; 23411; 23613; 23647; 23761; 24139; 25782; 25791; 25876; 25906; 25959; 25970; 26084; 26146; 26277; 26471; 27067; 27124; 27152; 27243; 27289; 29109; 29117; 29766; 29781; 29844; 29882; 29978; 49856; 50807; 50810; 50861; 51256; 51343; 51433; 51434; 51510; 51529; 51547; 51548; 51657; 51676; 51750; 51763; 54434; 54464; 54521; 54617; 54732; 54891; 54892; 54961; 54998; 55023; 55135; 55143; 55154; 55161; 55193; 55201; 55243; 55274; 55604; 55605; 55616; 55704; 55719; 55743; 55755; 55823; 55835; 55869; 56252; 56893; 56907; 57143; 57175; 57192; 57472; 57482; 57489; 57492; 57524; 57535; 57551; 57606; 57622; 57662; 57787; 58526; 64112; 64145; 64223; 64282; 64422; 64423; 64682; 64857; 65018; 65057; 79187; 79594; 79734; 79822; 79874; 80119; 80179; 80199; 80351; 80821; 80856; 84079; 84258; 84260; 84722; 84937; 84952; 85360; 85458; 85459; 85464; 89780; 89848; 90102; 90410; 91147; 93663; 93973; 112574; 114822; 115704; 116028; 116840; 116985; 117177; 125170; 126731; 128272; 130271; 136319; 140775; 144165; 146057; 146206; 148170; 154796; 157922; 167227; 170690; 171024; 192111; 196528; 197370; 200576; 202018; 255967; 256364; 283899; 286053; 286151; 345611; 347240; 400916; 401548; 440193; 550643; 100287171; 100506658; 107080638	effectsize_down	0.00393226	-2.88355	1	FALSE	1.18729
GO_BP	GO:0043201	response to L-leucine	GO:0043200; GO:1901698; GO:1901700	15	13	9	2033; 2475; 5290; 6198; 23304; 27244; 51520; 57521; 57559; 58528; 83667; 84861; 197131	2033; 2475; 5290; 6198; 23304; 27244; 51520; 57521; 83667	effectsize_down	0.0039918	-2.87881	1	FALSE	1.61458
GO_BP	GO:0035264	multicellular organism growth	GO:0032501; GO:0048589	160	138	80	104; 153; 154; 321; 351; 367; 472; 546; 583; 585; 596; 677; 1028; 1281; 1311; 1312; 1352; 1385; 1435; 1735; 1813; 1822; 2019; 2033; 2067; 2068; 2074; 2131; 2307; 2355; 2395; 2475; 2593; 2648; 2690; 2778; 2879; 3020; 3021; 3481; 3549; 4853; 4880; 4886; 5290; 5324; 5339; 5357; 5454; 5479; 5641; 5727; 5781; 5830; 5914; 5915; 5916; 5930; 6491; 6506; 6608; 6647; 6654; 6712; 6774; 6776; 6777; 6881; 7157; 7430; 7516; 7543; 8086; 8195; 8200; 8455; 8614; 8820; 8835; 8841; 8879; 9215; 9254; 9462; 9518; 10269; 10365; 10743; 10848; 10939; 10959; 23038; 23230; 23371; 23770; 25836; 25932; 25937; 26058; 27429; 28982; 51316; 51761; 54542; 55224; 55512; 55636; 55717; 55777; 57468; 57493; 57599; 57678; 57731; 59338; 79068; 79718; 79728; 79977; 80010; 80169; 83605; 83931; 84159; 84189; 84879; 91461; 114789; 114798; 115948; 123016; 137964; 140606; 144165; 157680; 256471; 391723; 493753	321; 351; 367; 472; 546; 583; 596; 677; 1281; 1312; 1735; 1813; 2033; 2067; 2068; 2074; 2355; 2475; 2593; 2648; 2690; 2879; 3021; 3481; 4853; 5290; 5324; 5454; 5479; 5641; 5727; 5781; 5915; 6491; 6608; 6654; 6777; 6881; 7516; 7543; 8086; 8455; 8614; 8841; 8879; 9462; 9518; 10269; 10939; 10959; 23038; 23230; 23770; 25836; 26058; 27429; 28982; 54542; 55224; 55636; 55717; 55777; 57493; 57599; 57678; 59338; 79068; 79718; 79728; 80010; 83605; 83931; 84159; 84189; 84879; 91461; 114789; 140606; 144165; 157680	effectsize_down	0.00401753	-2.87678	1	FALSE	1.35199
GO_BP	GO:0018193	peptidyl-amino acid modification	GO:0036211	591	468	242	25; 27; 90; 91; 156; 207; 238; 335; 351; 369; 374; 405; 472; 493; 538; 545; 654; 673; 683; 780; 790; 801; 808; 817; 857; 983; 1020; 1111; 1386; 1387; 1389; 1432; 1436; 1452; 1457; 1464; 1489; 1491; 1499; 1609; 1647; 1725; 1756; 1801; 1802; 1839; 1859; 1942; 1946; 1950; 1956; 1958; 1959; 2011; 2033; 2039; 2042; 2043; 2045; 2048; 2064; 2066; 2074; 2081; 2138; 2185; 2202; 2241; 2242; 2260; 2261; 2264; 2321; 2324; 2475; 2534; 2589; 2590; 2597; 2648; 2653; 2674; 2931; 2932; 3066; 3084; 3093; 3094; 3276; 3280; 3480; 3551; 3569; 3570; 3589; 3600; 3643; 3689; 3717; 3718; 3791; 3815; 3932; 3976; 4015; 4017; 4038; 4058; 4067; 4101; 4140; 4193; 4254; 4294; 4690; 4706; 4739; 4836; 4843; 4914; 4916; 4921; 4985; 5034; 5058; 5062; 5144; 5154; 5155; 5156; 5159; 5165; 5168; 5170; 5175; 5217; 5300; 5310; 5336; 5347; 5351; 5352; 5371; 5478; 5479; 5562; 5563; 5566; 5578; 5580; 5581; 5587; 5590; 5591; 5594; 5595; 5599; 5603; 5605; 5613; 5618; 5621; 5728; 5747; 5753; 5770; 5771; 5777; 5781; 5795; 5870; 5894; 5903; 5905; 5912; 5970; 5987; 6093; 6197; 6198; 6300; 6422; 6612; 6613; 6622; 6640; 6659; 6714; 6725; 6733; 6789; 6790; 6794; 6804; 6868; 6872; 7037; 7040; 7046; 7060; 7150; 7157; 7251; 7295; 7329; 7341; 7422; 7423; 7525; 7786; 7867; 7917; 8408; 8459; 8535; 8554; 8558; 8569; 8613; 8658; 8692; 8737; 8767; 8784; 8829; 8850; 8851; 8877; 8985; 9052; 9063; 9113; 9125; 9175; 9181; 9261; 9397; 9451; 9647; 9654; 9655; 9722; 9734; 9759; 9770; 9943; 9961; 10006; 10013; 10054; 10055; 10114; 10142; 10152; 10155; 10188; 10208; 10210; 10253; 10362; 10363; 10399; 10401; 10419; 10456; 10459; 10464; 10475; 10507; 10524; 10536; 10609; 10769; 10783; 10919; 10935; 10988; 11011; 11143; 11184; 11226; 11235; 11315; 22853; 22876; 22933; 22943; 23049; 23137; 23173; 23181; 23210; 23287; 23394; 23400; 23408; 23409; 23410; 23411; 23515; 23551; 23568; 25797; 25809; 25865; 26036; 26054; 26168; 26276; 26354; 26585; 27347; 27351; 28989; 28996; 28999; 29072; 29105; 29110; 29801; 29843; 29883; 30844; 50507; 51085; 51114; 51125; 51126; 51201; 51304; 51378; 51422; 51564; 51588; 51611; 51645; 51701; 51704; 51719; 51763; 53335; 54206; 54344; 54472; 54496; 54552; 54625; 54780; 54795; 54814; 55074; 55214; 55239; 55294; 55471; 55625; 55719; 55733; 56288; 56950; 56983; 57091; 57178; 57214; 57337; 57452; 57521; 57600; 57609; 57691; 57732; 57826; 58533; 59343; 60509; 63894; 63917; 63967; 64127; 64135; 64223; 64324; 64943; 65018; 65125; 65267; 79031; 79070; 79133; 79594; 79609; 79643; 79677; 79683; 79705; 79739; 79813; 79841; 79844; 79918; 79969; 80725; 80854; 83475; 83637; 83666; 84193; 84243; 84250; 84313; 84446; 84619; 84681; 84695; 84871; 84885; 84901; 85366; 85440; 85456; 89780; 89978; 91461; 92715; 95681; 114799; 114805; 115426; 120526; 122809; 127933; 131474; 131540; 133396; 134145; 135112; 143888; 146057; 146433; 146664; 151194; 152559; 154043; 154807; 161742; 164714; 196483; 197370; 199731; 200576; 200734; 205564; 219736; 221143; 253260; 253832; 254042; 266740; 285203; 285381; 285489; 286053; 340351; 340481; 345611; 387787; 387893; 442117	90; 156; 207; 351; 369; 374; 472; 493; 538; 683; 801; 817; 857; 983; 1020; 1111; 1386; 1387; 1389; 1432; 1436; 1452; 1499; 1609; 1647; 1725; 1756; 1801; 1802; 1839; 1859; 1942; 1956; 1958; 2033; 2043; 2045; 2074; 2202; 2260; 2264; 2321; 2324; 2475; 2597; 2648; 2674; 2931; 2932; 3093; 3276; 3480; 3569; 3589; 3643; 3717; 3815; 3976; 4058; 4067; 4254; 4294; 4690; 4914; 4921; 5034; 5062; 5159; 5170; 5300; 5347; 5351; 5352; 5371; 5479; 5562; 5578; 5587; 5590; 5591; 5594; 5595; 5605; 5613; 5618; 5728; 5747; 5781; 5795; 5870; 5903; 5905; 5912; 5970; 5987; 6093; 6197; 6198; 6300; 6422; 6613; 6622; 6640; 6659; 6714; 6733; 6789; 6790; 6794; 6804; 6868; 6872; 7037; 7040; 7046; 7295; 7422; 7423; 7867; 7917; 8554; 8558; 8658; 8692; 8737; 8829; 8850; 8877; 8985; 9113; 9181; 9397; 9451; 9647; 9655; 9943; 9961; 10013; 10055; 10114; 10142; 10155; 10188; 10210; 10253; 10362; 10363; 10419; 10456; 10459; 10475; 10507; 10524; 10536; 10609; 10769; 10919; 10935; 11011; 22853; 22876; 22933; 23049; 23137; 23173; 23210; 23394; 23400; 23411; 25865; 26168; 26585; 27347; 27351; 28989; 28996; 29072; 29801; 29843; 51114; 51201; 51588; 51645; 51701; 51763; 54344; 54472; 54496; 54625; 54795; 54814; 55214; 55294; 55625; 55719; 55733; 56288; 56983; 57521; 57600; 57609; 59343; 63967; 64223; 64324; 64943; 65018; 65125; 79070; 79594; 83475; 83637; 83666; 84193; 84243; 84313; 84446; 84619; 84681; 84885; 89780; 91461; 92715; 114805; 115426; 122809; 127933; 143888; 146057; 146433; 146664; 154043; 161742; 197370; 200576; 200734; 205564; 253832; 254042; 285381; 286053; 345611	effectsize_down	0.00409122	-2.87104	1	FALSE	1.20595
GO_BP	GO:0051246	regulation of protein metabolic process	GO:0060255; GO:0080090; GO:0019538	1922	1455	755	16; 20; 23; 25; 48; 60; 90; 92; 101; 103; 104; 116; 150; 152; 154; 177; 185; 207; 208; 210; 274; 302; 317; 324; 329; 330; 331; 332; 333; 348; 351; 355; 358; 369; 374; 387; 405; 406; 408; 409; 444; 468; 493; 572; 575; 580; 595; 596; 602; 641; 648; 652; 654; 666; 668; 673; 677; 683; 706; 708; 718; 754; 801; 808; 811; 819; 834; 836; 841; 842; 857; 861; 863; 868; 871; 896; 900; 904; 905; 960; 972; 975; 990; 991; 993; 995; 999; 1020; 1026; 1027; 1028; 1031; 1032; 1033; 1050; 1062; 1075; 1136; 1139; 1153; 1191; 1263; 1364; 1389; 1399; 1407; 1410; 1435; 1436; 1452; 1453; 1454; 1457; 1459; 1464; 1471; 1476; 1489; 1499; 1512; 1522; 1545; 1601; 1609; 1611; 1612; 1613; 1616; 1622; 1642; 1647; 1653; 1654; 1656; 1660; 1719; 1728; 1734; 1756; 1810; 1815; 1839; 1845; 1849; 1855; 1856; 1859; 1893; 1894; 1906; 1910; 1915; 1917; 1938; 1942; 1944; 1946; 1950; 1956; 1958; 1965; 1974; 1975; 1977; 1978; 1979; 1982; 1983; 1984; 1992; 1994; 2023; 2033; 2034; 2039; 2043; 2045; 2048; 2055; 2058; 2064; 2066; 2074; 2081; 2107; 2146; 2161; 2185; 2192; 2200; 2218; 2235; 2241; 2247; 2260; 2261; 2264; 2272; 2295; 2308; 2309; 2316; 2319; 2321; 2324; 2332; 2335; 2339; 2475; 2534; 2539; 2547; 2597; 2619; 2621; 2629; 2648; 2670; 2674; 2690; 2729; 2734; 2768; 2776; 2801; 2810; 2822; 2872; 2873; 2876; 2896; 2905; 2931; 2932; 2934; 2935; 2950; 2965; 3066; 3084; 3087; 3091; 3092; 3093; 3123; 3146; 3156; 3184; 3192; 3263; 3265; 3276; 3280; 3300; 3301; 3303; 3304; 3309; 3315; 3320; 3326; 3339; 3416; 3428; 3459; 3476; 3486; 3491; 3553; 3569; 3570; 3589; 3600; 3609; 3625; 3633; 3643; 3646; 3658; 3670; 3673; 3685; 3689; 3692; 3717; 3718; 3791; 3815; 3843; 3845; 3932; 3937; 3949; 3953; 3965; 3976; 3984; 3985; 4035; 4038; 4040; 4041; 4067; 4076; 4085; 4088; 4089; 4092; 4101; 4102; 4116; 4130; 4137; 4155; 4193; 4194; 4216; 4217; 4221; 4241; 4248; 4254; 4287; 4294; 4318; 4323; 4361; 4440; 4478; 4485; 4528; 4534; 4593; 4609; 4627; 4671; 4683; 4686; 4690; 4691; 4692; 4724; 4734; 4739; 4752; 4780; 4790; 4792; 4824; 4843; 4848; 4849; 4869; 4891; 4898; 4904; 4905; 4914; 4916; 4921; 4947; 4953; 4983; 4985; 5028; 5045; 5047; 5054; 5058; 5062; 5071; 5074; 5076; 5134; 5144; 5154; 5155; 5159; 5167; 5168; 5170; 5175; 5176; 5201; 5202; 5203; 5204; 5217; 5269; 5270; 5271; 5274; 5289; 5292; 5294; 5300; 5310; 5315; 5327; 5328; 5329; 5336; 5337; 5345; 5347; 5366; 5371; 5436; 5476; 5478; 5499; 5523; 5562; 5563; 5566; 5567; 5569; 5580; 5581; 5582; 5583; 5590; 5591; 5594; 5598; 5599; 5601; 5604; 5605; 5606; 5607; 5609; 5610; 5611; 5618; 5621; 5641; 5663; 5696; 5698; 5700; 5701; 5702; 5704; 5705; 5706; 5707; 5709; 5716; 5720; 5721; 5724; 5728; 5747; 5753; 5770; 5771; 5774; 5777; 5781; 5783; 5795; 5813; 5814; 5859; 5861; 5871; 5879; 5886; 5887; 5894; 5899; 5906; 5911; 5912; 5914; 5919; 5925; 5935; 5936; 5962; 5970; 5976; 5978; 5979; 5987; 5997; 6059; 6091; 6093; 6125; 6134; 6135; 6169; 6187; 6188; 6195; 6197; 6198; 6199; 6201; 6203; 6208; 6252; 6253; 6281; 6300; 6301; 6311; 6422; 6449; 6451; 6456; 6469; 6470; 6472; 6478; 6500; 6502; 6536; 6543; 6546; 6599; 6608; 6613; 6622; 6625; 6640; 6646; 6653; 6659; 6667; 6695; 6714; 6726; 6737; 6741; 6773; 6774; 6789; 6790; 6794; 6811; 6815; 6868; 6871; 6872; 6879; 6885; 6895; 6899; 6923; 6934; 6949; 7010; 7016; 7023; 7026; 7036; 7037; 7040; 7041; 7042; 7046; 7057; 7060; 7077; 7098; 7128; 7133; 7157; 7175; 7187; 7189; 7249; 7251; 7295; 7298; 7314; 7320; 7321; 7329; 7332; 7334; 7336; 7337; 7341; 7345; 7349; 7375; 7376; 7405; 7411; 7415; 7422; 7423; 7430; 7453; 7458; 7466; 7469; 7471; 7474; 7476; 7480; 7490; 7494; 7498; 7514; 7520; 7525; 7532; 7538; 7555; 7786; 7805; 7812; 7832; 7850; 7866; 7874; 7879; 7917; 7936; 7957; 7965; 7984; 8078; 8087; 8091; 8099; 8239; 8301; 8312; 8313; 8399; 8405; 8408; 8434; 8440; 8450; 8451; 8452; 8473; 8503; 8507; 8517; 8518; 8530; 8531; 8533; 8550; 8554; 8555; 8569; 8613; 8662; 8664; 8667; 8672; 8692; 8710; 8724; 8737; 8738; 8743; 8754; 8767; 8772; 8784; 8795; 8797; 8812; 8817; 8826; 8829; 8841; 8844; 8846; 8850; 8851; 8861; 8864; 8870; 8877; 8878; 8890; 8892; 8893; 8915; 8941; 8945; 8975; 8994; 8996; 9001; 9052; 9088; 9093; 9097; 9101; 9104; 9111; 9112; 9113; 9125; 9131; 9134; 9146; 9148; 9175; 9181; 9191; 9221; 9270; 9314; 9318; 9337; 9344; 9349; 9353; 9368; 9373; 9375; 9388; 9425; 9444; 9445; 9451; 9452; 9462; 9470; 9474; 9475; 9479; 9491; 9513; 9532; 9554; 9555; 9618; 9619; 9636; 9647; 9655; 9669; 9683; 9686; 9689; 9693; 9698; 9705; 9709; 9722; 9730; 9759; 9770; 9775; 9776; 9798; 9806; 9811; 9817; 9821; 9827; 9860; 9928; 9933; 9939; 9961; 9965; 9966; 9978; 9992; 9994; 10005; 10006; 10010; 10013; 10016; 10018; 10040; 10048; 10049; 10054; 10055; 10062; 10075; 10098; 10102; 10111; 10114; 10125; 10128; 10129; 10131; 10134; 10140; 10142; 10188; 10193; 10196; 10197; 10209; 10211; 10213; 10221; 10247; 10253; 10267; 10289; 10313; 10318; 10322; 10347; 10362; 10363; 10365; 10392; 10395; 10399; 10401; 10418; 10444; 10454; 10456; 10457; 10459; 10464; 10471; 10474; 10491; 10492; 10507; 10519; 10524; 10527; 10533; 10541; 10550; 10585; 10600; 10605; 10625; 10636; 10642; 10643; 10644; 10645; 10657; 10658; 10755; 10767; 10769; 10795; 10826; 10865; 10869; 10899; 10919; 10920; 10928; 10961; 10972; 10980; 10985; 10987; 11005; 11011; 11065; 11076; 11091; 11124; 11140; 11146; 11186; 11200; 11213; 11221; 11235; 11236; 11261; 11267; 11315; 11329; 11338; 22794; 22836; 22843; 22849; 22861; 22863; 22868; 22876; 22916; 22924; 22927; 22930; 22933; 22943; 22974; 22976; 22980; 22998; 23019; 23028; 23034; 23043; 23057; 23077; 23107; 23112; 23118; 23142; 23151; 23163; 23173; 23178; 23181; 23185; 23191; 23236; 23251; 23287; 23291; 23327; 23328; 23367; 23369; 23376; 23385; 23394; 23400; 23409; 23411; 23429; 23450; 23456; 23513; 23521; 23531; 23533; 23551; 23552; 23555; 23560; 23568; 23586; 23603; 23640; 23645; 23654; 23770; 23786; 23787; 25782; 25807; 25825; 25831; 25855; 25897; 25898; 25904; 25929; 25937; 25976; 25983; 25998; 26005; 26009; 26058; 26065; 26088; 26135; 26146; 26164; 26191; 26232; 26234; 26259; 26262; 26263; 26271; 26272; 26354; 26355; 26471; 26523; 26524; 26574; 26585; 26610; 26986; 26995; 26999; 27018; 27020; 27074; 27085; 27102; 27113; 27161; 27185; 27230; 27250; 27327; 27335; 27338; 27351; 27352; 27429; 28232; 28951; 28952; 28958; 28969; 28984; 28985; 28996; 28998; 28999; 29062; 29063; 29081; 29110; 29116; 29128; 29761; 29763; 29775; 29843; 29883; 29904; 29934; 29950; 29954; 29978; 29979; 29997; 30844; 50507; 50813; 50859; 51035; 51065; 51079; 51085; 51087; 51091; 51098; 51105; 51107; 51123; 51138; 51149; 51160; 51191; 51201; 51204; 51247; 51256; 51312; 51322; 51334; 51339; 51343; 51347; 51374; 51377; 51378; 51422; 51429; 51438; 51441; 51514; 51527; 51547; 51548; 51561; 51562; 51582; 51588; 51633; 51637; 51654; 51667; 51684; 51704; 51714; 51719; 51755; 51763; 51776; 53342; 54103; 54165; 54206; 54386; 54431; 54434; 54464; 54465; 54472; 54505; 54517; 54550; 54552; 54602; 54625; 54726; 54765; 54778; 54838; 54859; 54890; 54915; 54922; 54931; 54952; 54956; 54971; 54972; 54998; 55005; 55011; 55022; 55023; 55031; 55037; 55070; 55074; 55081; 55095; 55124; 55132; 55140; 55170; 55208; 55212; 55215; 55226; 55239; 55250; 55270; 55294; 55323; 55325; 55337; 55353; 55364; 55367; 55437; 55486; 55571; 55689; 55693; 55695; 55704; 55732; 55737; 55743; 55765; 55795; 55823; 55848; 55851; 55859; 55869; 55872; 56005; 56271; 56288; 56339; 56623; 56647; 56648; 56658; 56776; 56893; 56931; 56963; 57091; 57095; 57142; 57154; 57162; 57214; 57325; 57333; 57409; 57472; 57493; 57506; 57521; 57551; 57561; 57580; 57589; 57599; 57600; 57609; 57630; 57679; 57690; 57697; 57721; 57732; 57761; 57805; 57826; 58484; 58509; 58533; 59082; 59343; 60558; 60673; 60678; 63899; 63935; 63941; 63967; 64061; 64065; 64110; 64127; 64168; 64170; 64175; 64215; 64223; 64285; 64324; 64326; 64359; 64400; 64410; 64418; 64506; 64708; 64793; 64798; 64844; 64853; 64943; 65018; 65109; 65110; 65125; 65267; 65981; 65992; 79016; 79031; 79048; 79058; 79092; 79094; 79142; 79594; 79643; 79699; 79705; 79706; 79712; 79828; 79886; 79888; 79899; 80011; 80149; 80196; 80254; 80279; 80315; 80725; 80758; 80762; 81031; 81542; 81554; 81610; 81618; 81876; 83464; 83547; 83595; 83596; 83666; 83667; 83734; 83737; 83759; 83853; 83874; 83932; 84074; 84101; 84131; 84140; 84231; 84236; 84259; 84271; 84300; 84305; 84313; 84327; 84456; 84541; 84619; 84640; 84681; 84707; 84722; 84769; 84830; 84871; 84875; 84881; 84893; 84900; 84961; 84962; 85407; 85409; 85440; 85442; 85451; 85453; 85456; 85459; 89780; 89832; 90637; 90850; 91304; 91445; 92369; 92370; 92597; 93650; 93974; 94056; 112399; 112869; 113251; 113451; 114134; 114769; 114881; 115416; 115572; 115825; 116496; 116986; 117584; 122809; 123264; 124540; 124790; 126374; 127933; 129293; 130507; 131405; 132864; 133396; 135112; 135293; 136319; 138429; 139285; 140462; 142679; 143244; 143384; 143458; 144165; 146433; 146712; 146850; 147372; 147686; 148022; 149986; 150678; 150684; 150696; 151195; 151636; 152110; 152503; 152559; 153090; 153222; 153769; 154043; 160418; 161582; 161742; 163255; 165324; 166979; 170506; 171024; 171392; 192669; 192670; 199731; 200734; 201254; 203228; 205428; 219736; 219771; 221120; 221662; 221927; 245711; 252839; 253260; 253943; 255082; 256471; 257364; 258010; 266740; 284654; 285282; 285489; 286204; 317649; 338657; 338773; 339745; 340485; 340719; 342977; 344558; 345611; 374969; 378884; 388324; 400961; 440275; 440730; 474384; 553115; 653145; 100127983; 100133941; 100287171; 100506658; 107080638	20; 48; 60; 90; 92; 103; 152; 177; 207; 208; 274; 317; 331; 332; 351; 369; 374; 408; 409; 444; 468; 493; 572; 580; 595; 596; 602; 641; 652; 666; 677; 683; 706; 718; 801; 841; 842; 857; 868; 896; 904; 960; 975; 990; 991; 995; 1020; 1026; 1027; 1032; 1075; 1191; 1263; 1364; 1389; 1399; 1407; 1436; 1452; 1453; 1454; 1459; 1471; 1476; 1499; 1512; 1545; 1609; 1611; 1612; 1613; 1616; 1647; 1654; 1656; 1660; 1719; 1728; 1756; 1839; 1849; 1855; 1856; 1859; 1893; 1915; 1917; 1938; 1942; 1956; 1958; 1978; 1979; 1982; 1984; 2023; 2033; 2034; 2043; 2045; 2058; 2074; 2146; 2161; 2200; 2260; 2264; 2308; 2309; 2316; 2319; 2321; 2324; 2332; 2335; 2475; 2539; 2597; 2619; 2629; 2648; 2674; 2690; 2729; 2734; 2810; 2822; 2872; 2873; 2876; 2896; 2931; 2932; 2934; 2950; 3092; 3093; 3156; 3184; 3192; 3265; 3276; 3300; 3309; 3315; 3416; 3459; 3491; 3569; 3589; 3643; 3646; 3658; 3685; 3692; 3717; 3815; 3843; 3976; 3984; 4067; 4076; 4088; 4089; 4092; 4116; 4130; 4194; 4216; 4217; 4221; 4248; 4254; 4294; 4318; 4609; 4686; 4690; 4780; 4790; 4848; 4849; 4891; 4898; 4905; 4914; 4921; 4947; 4983; 5045; 5047; 5054; 5062; 5074; 5159; 5170; 5202; 5203; 5204; 5269; 5271; 5300; 5315; 5329; 5337; 5347; 5366; 5371; 5476; 5499; 5523; 5562; 5590; 5591; 5594; 5601; 5605; 5606; 5609; 5610; 5618; 5641; 5663; 5696; 5698; 5702; 5704; 5707; 5709; 5716; 5728; 5747; 5774; 5781; 5783; 5795; 5813; 5814; 5861; 5871; 5886; 5887; 5911; 5912; 5919; 5935; 5970; 5978; 5987; 6059; 6091; 6093; 6134; 6169; 6187; 6188; 6195; 6197; 6198; 6199; 6203; 6208; 6253; 6281; 6300; 6311; 6422; 6449; 6470; 6472; 6502; 6536; 6546; 6599; 6608; 6613; 6622; 6640; 6646; 6653; 6659; 6667; 6714; 6737; 6789; 6790; 6794; 6811; 6868; 6872; 6885; 6895; 6899; 6923; 6934; 7016; 7026; 7037; 7040; 7041; 7042; 7046; 7057; 7133; 7175; 7249; 7295; 7332; 7345; 7376; 7405; 7422; 7423; 7469; 7474; 7476; 7494; 7514; 7520; 7538; 7812; 7832; 7850; 7866; 7874; 7917; 7936; 8078; 8239; 8301; 8312; 8313; 8405; 8434; 8450; 8451; 8452; 8473; 8503; 8507; 8517; 8518; 8550; 8554; 8555; 8662; 8672; 8692; 8710; 8737; 8738; 8754; 8812; 8817; 8826; 8829; 8841; 8850; 8864; 8870; 8877; 8878; 8890; 8892; 8893; 8945; 8996; 9001; 9088; 9093; 9113; 9134; 9146; 9148; 9181; 9221; 9314; 9337; 9353; 9368; 9375; 9388; 9444; 9451; 9462; 9475; 9479; 9491; 9513; 9618; 9636; 9647; 9655; 9693; 9698; 9730; 9776; 9817; 9860; 9961; 9966; 9994; 10005; 10013; 10018; 10048; 10055; 10062; 10075; 10114; 10125; 10129; 10131; 10134; 10142; 10188; 10193; 10197; 10209; 10211; 10253; 10267; 10318; 10322; 10362; 10363; 10392; 10444; 10456; 10457; 10459; 10471; 10474; 10507; 10519; 10524; 10527; 10533; 10541; 10550; 10585; 10605; 10625; 10636; 10642; 10643; 10644; 10657; 10658; 10755; 10769; 10795; 10826; 10865; 10869; 10899; 10919; 10928; 10980; 11005; 11011; 11065; 11124; 11140; 11186; 11221; 11236; 11267; 11329; 11338; 22836; 22843; 22861; 22863; 22876; 22924; 22927; 22930; 22933; 22976; 22980; 22998; 23019; 23028; 23034; 23057; 23077; 23107; 23112; 23118; 23173; 23178; 23185; 23236; 23327; 23328; 23367; 23369; 23394; 23400; 23411; 23456; 23513; 23521; 23533; 23552; 23555; 23603; 23640; 23645; 23770; 23787; 25782; 25807; 25831; 25855; 25897; 25929; 25983; 25998; 26005; 26009; 26058; 26065; 26088; 26135; 26146; 26164; 26232; 26259; 26262; 26471; 26523; 26524; 26585; 26610; 26986; 26995; 27018; 27020; 27161; 27185; 27250; 27327; 27338; 27351; 27352; 27429; 28951; 28952; 28958; 28985; 28996; 28998; 29128; 29763; 29775; 29843; 29934; 29950; 29954; 29978; 29997; 50813; 51035; 51065; 51107; 51160; 51191; 51201; 51204; 51256; 51322; 51334; 51339; 51343; 51347; 51374; 51514; 51547; 51548; 51582; 51588; 51755; 51763; 54434; 54464; 54472; 54517; 54550; 54625; 54726; 54765; 54778; 54859; 54922; 54952; 54972; 54998; 55011; 55023; 55070; 55095; 55208; 55215; 55270; 55294; 55323; 55337; 55367; 55689; 55695; 55704; 55732; 55743; 55765; 55823; 55869; 56005; 56288; 56776; 56893; 56931; 57162; 57325; 57333; 57409; 57472; 57493; 57521; 57551; 57589; 57599; 57600; 57609; 57679; 57690; 57761; 57805; 58509; 59343; 60673; 60678; 63935; 63941; 63967; 64061; 64215; 64223; 64285; 64324; 64410; 64418; 64943; 65018; 65125; 65981; 65992; 79016; 79048; 79058; 79094; 79594; 79699; 79899; 80149; 80196; 80279; 80758; 81031; 81554; 81618; 83547; 83596; 83666; 83667; 83759; 84131; 84140; 84231; 84236; 84271; 84300; 84305; 84313; 84327; 84456; 84619; 84681; 84707; 84722; 84769; 84875; 84881; 84961; 85409; 85442; 85453; 85459; 89780; 90637; 90850; 91304; 91445; 92597; 112869; 113251; 114881; 115572; 116496; 122809; 124540; 126374; 127933; 129293; 130507; 135293; 136319; 138429; 143384; 144165; 146433; 146712; 147686; 148022; 149986; 150678; 150696; 151636; 152110; 152503; 153769; 154043; 161742; 165324; 171024; 192669; 192670; 200734; 201254; 205428; 221927; 252839; 253943; 338773; 339745; 342977; 345611; 440275; 553115; 653145; 100133941; 100287171; 100506658; 107080638	effectsize_down	0.00412919	-2.86812	1	FALSE	1.21017
GO_BP	GO:0043010	camera-type eye development	GO:0001654	366	268	119	43; 86; 93; 182; 220; 357; 358; 468; 491; 493; 581; 585; 631; 639; 652; 655; 658; 659; 668; 682; 775; 793; 835; 1027; 1028; 1282; 1295; 1296; 1410; 1417; 1497; 1499; 1543; 1545; 1735; 1739; 1745; 1746; 1813; 1956; 1969; 2047; 2048; 2055; 2195; 2200; 2201; 2202; 2247; 2295; 2296; 2303; 2321; 2353; 2625; 2697; 2737; 2782; 2823; 2909; 3065; 3066; 3091; 3150; 3208; 3280; 3299; 3549; 3791; 3913; 3975; 3985; 4041; 4088; 4124; 4149; 4211; 4286; 4763; 4771; 4774; 4781; 4810; 4851; 4853; 4867; 4901; 5076; 5080; 5145; 5156; 5159; 5176; 5187; 5204; 5308; 5309; 5316; 5469; 5663; 5797; 5818; 5914; 5916; 5954; 5979; 6015; 6094; 6096; 6152; 6240; 6247; 6469; 6496; 6497; 6498; 6505; 6597; 6604; 6654; 6659; 6670; 6722; 6774; 6935; 7020; 7040; 7042; 7046; 7048; 7054; 7068; 7101; 7111; 7275; 7289; 7291; 7422; 7431; 7474; 7475; 7476; 7477; 7482; 7483; 7490; 7528; 7855; 8322; 8412; 8736; 8820; 8829; 8854; 8864; 9172; 9215; 9314; 9355; 9742; 9927; 10083; 10152; 10220; 10252; 10253; 10312; 10319; 10370; 10461; 10763; 10765; 10818; 10848; 11023; 11145; 22803; 22882; 22901; 22930; 22989; 23093; 23210; 23287; 23322; 23424; 23552; 23657; 23770; 24147; 25806; 25932; 25945; 25987; 26160; 27077; 28514; 28996; 30812; 30813; 49855; 50937; 50939; 51057; 51343; 51761; 54549; 54567; 54806; 55636; 55714; 55764; 56890; 57030; 57045; 57096; 57110; 57545; 57728; 57822; 64220; 65084; 65979; 79147; 79738; 79888; 79977; 80184; 81029; 84062; 84189; 84440; 84465; 84678; 84879; 85015; 90780; 94137; 112724; 113246; 114789; 116039; 120114; 121643; 123016; 128338; 128637; 130557; 130916; 131544; 144165; 145173; 148398; 157506; 161742; 196740; 197021; 200734; 204851; 221322; 221935; 256471; 261734; 284217; 286204; 348980; 399473; 646960	43; 93; 182; 357; 468; 493; 581; 639; 652; 655; 659; 682; 835; 1027; 1282; 1295; 1296; 1497; 1499; 1543; 1545; 1735; 1739; 1745; 1746; 1813; 1956; 1969; 2195; 2200; 2201; 2202; 2303; 2321; 2353; 2697; 2737; 2909; 3150; 3913; 4088; 4124; 4149; 4286; 4763; 4781; 4853; 4867; 4901; 5145; 5159; 5187; 5204; 5469; 5663; 5818; 6015; 6240; 6498; 6604; 6654; 6659; 6670; 6722; 7020; 7040; 7042; 7046; 7048; 7068; 7275; 7422; 7474; 7476; 7477; 7483; 7528; 8412; 8829; 8864; 9314; 10253; 10312; 10319; 10461; 10765; 22803; 22930; 23093; 23210; 23552; 23770; 25945; 25987; 27077; 28996; 49855; 51343; 54567; 55636; 55714; 57030; 57045; 65979; 79738; 81029; 84189; 84678; 84879; 113246; 114789; 120114; 130557; 131544; 144165; 161742; 200734; 204851; 399473	effectsize_down	0.00413438	-2.86772	1	FALSE	1.03556
GO_BP	GO:1903039	positive regulation of leukocyte cell-cell adhesion	GO:0022409; GO:1903037; GO:0007159	285	192	101	25; 27; 60; 86; 100; 101; 177; 207; 301; 387; 572; 604; 648; 857; 861; 864; 865; 960; 961; 970; 972; 975; 1326; 1445; 1540; 1604; 1725; 1803; 1947; 1948; 1949; 2033; 2113; 2309; 2319; 2475; 2534; 2625; 2650; 2736; 2737; 2811; 3105; 3108; 3109; 3113; 3115; 3119; 3123; 3133; 3135; 3142; 3146; 3280; 3329; 3481; 3485; 3549; 3553; 3561; 3566; 3569; 3572; 3574; 3575; 3594; 3600; 3654; 3676; 3689; 3707; 3717; 3932; 3956; 3965; 4067; 4179; 4192; 4254; 4690; 4860; 4976; 5170; 5290; 5530; 5562; 5590; 5724; 5777; 5781; 5896; 5914; 5970; 6046; 6188; 6347; 6461; 6469; 6484; 6541; 6595; 6597; 6598; 6599; 6602; 6603; 6604; 6605; 6659; 6714; 6777; 7037; 7040; 7048; 7189; 7292; 7297; 7409; 7412; 7480; 7494; 7525; 7532; 7784; 8013; 8289; 8440; 8546; 8631; 8744; 8764; 8767; 8772; 8876; 8915; 8943; 9092; 9093; 9308; 9435; 9580; 9655; 10125; 10148; 10385; 10524; 10673; 10725; 10808; 11126; 11151; 11221; 22890; 23149; 23308; 23476; 27177; 29117; 29126; 50943; 51043; 51176; 51561; 51571; 55193; 55274; 55626; 57178; 57492; 57678; 58515; 64127; 64332; 64410; 64926; 79576; 80380; 80381; 81545; 81704; 84433; 84807; 84861; 84868; 114548; 115650; 140885; 146850; 196528; 259307; 283234; 100133941	60; 100; 177; 207; 572; 857; 864; 960; 970; 975; 1445; 1725; 1947; 2033; 2309; 2319; 2475; 2736; 2737; 3105; 3108; 3115; 3133; 3135; 3142; 3329; 3481; 3485; 3561; 3566; 3569; 3572; 3575; 3594; 3654; 3676; 3717; 3956; 4067; 4179; 4192; 4254; 4690; 4860; 5170; 5290; 5530; 5562; 5590; 5781; 5970; 6188; 6461; 6484; 6595; 6598; 6599; 6603; 6604; 6659; 6714; 6777; 7037; 7040; 7048; 7297; 7409; 7494; 7784; 8013; 8289; 8546; 8744; 9092; 9093; 9655; 10125; 10148; 10524; 10725; 11151; 11221; 23149; 27177; 29117; 51043; 55193; 55274; 55626; 57492; 57678; 58515; 64410; 80381; 81545; 84433; 140885; 196528; 259307; 283234; 100133941	effectsize_up	0.00414457	2.86694	1	FALSE	1.22682
GO_BP	GO:0003299	muscle hypertrophy in response to stress	GO:0006950; GO:0014896; GO:0043500	32	20	12	32; 488; 493; 2146; 2308; 2627; 4000; 4088; 4089; 5468; 5530; 7222; 8557; 9682; 9759; 22876; 23125; 23493; 28999; 90523	32; 488; 493; 2146; 2308; 4000; 4088; 4089; 5530; 7222; 22876; 23125	effectsize_down	0.00415126	-2.86643	1	FALSE	1.39931
GO_BP	GO:0014887	cardiac muscle adaptation	GO:0014888	32	20	12	32; 488; 493; 2146; 2308; 2627; 4000; 4088; 4089; 5468; 5530; 7222; 8557; 9682; 9759; 22876; 23125; 23493; 28999; 90523	32; 488; 493; 2146; 2308; 4000; 4088; 4089; 5530; 7222; 22876; 23125	effectsize_down	0.00415126	-2.86643	1	FALSE	1.39931
GO_BP	GO:0014898	cardiac muscle hypertrophy in response to stress	GO:0003299; GO:0003300; GO:0014887	32	20	12	32; 488; 493; 2146; 2308; 2627; 4000; 4088; 4089; 5468; 5530; 7222; 8557; 9682; 9759; 22876; 23125; 23493; 28999; 90523	32; 488; 493; 2146; 2308; 4000; 4088; 4089; 5530; 7222; 22876; 23125	effectsize_down	0.00415126	-2.86643	1	FALSE	1.39931
GO_BP	GO:0021543	pallium development	GO:0048856; GO:0021537	194	158	83	238; 306; 387; 471; 493; 581; 583; 585; 664; 836; 1000; 1020; 1021; 1281; 1398; 1399; 1459; 1499; 1600; 1745; 1746; 1812; 1956; 2016; 2018; 2044; 2145; 2146; 2290; 2316; 2353; 2618; 2737; 2932; 3014; 3065; 3091; 3362; 3400; 3480; 3912; 4192; 4204; 4677; 4763; 4771; 4967; 5048; 5079; 5080; 5194; 5454; 5663; 5728; 5802; 5830; 5914; 6091; 6326; 6343; 6434; 6513; 6608; 6715; 6722; 6867; 7054; 7101; 7248; 7280; 7515; 7531; 7545; 7804; 7832; 7846; 8087; 8195; 8320; 8648; 8851; 8893; 8941; 9215; 9289; 9353; 9355; 9513; 9638; 9928; 10460; 10501; 10579; 10642; 22803; 22903; 22911; 23028; 23035; 23135; 23224; 23236; 23353; 23380; 25777; 25987; 26047; 26153; 26468; 27089; 27185; 29954; 30837; 50937; 51176; 54407; 54820; 55054; 55122; 55236; 55558; 55624; 55695; 55766; 57142; 57178; 63827; 63950; 64398; 66000; 79143; 79633; 79648; 79969; 81565; 83696; 84623; 84687; 84709; 84750; 84879; 85458; 89780; 89927; 93986; 114327; 153090; 153241; 157680; 166614; 196500; 200933; 259266; 266727; 284403; 317762; 347733; 653464	493; 581; 583; 664; 1000; 1020; 1021; 1281; 1398; 1399; 1459; 1499; 1745; 1746; 1956; 2044; 2145; 2146; 2316; 2353; 2737; 2932; 3014; 3480; 3912; 4192; 4763; 5048; 5194; 5454; 5663; 5728; 6091; 6513; 6608; 6722; 6867; 7248; 7280; 7832; 7846; 8648; 8893; 9289; 9353; 9513; 10460; 10501; 10642; 22803; 22903; 23028; 23035; 23224; 23236; 23380; 25777; 25987; 26468; 27089; 27185; 29954; 54407; 54820; 55624; 55695; 55766; 63950; 64398; 79143; 79633; 84750; 84879; 85458; 89780; 114327; 157680; 166614; 200933; 266727; 284403; 317762; 347733	effectsize_down	0.00417124	-2.86491	1	FALSE	1.22513
GO_BP	GO:1902369	negative regulation of RNA catabolic process	GO:0009895; GO:0051253; GO:0006401	94	76	37	1153; 1432; 1660; 1736; 1787; 1869; 1994; 2521; 2668; 3182; 3183; 3184; 3192; 3658; 4234; 4615; 4904; 5073; 6050; 6556; 7188; 7538; 7812; 8087; 8148; 8241; 8313; 8531; 9261; 9444; 9641; 9704; 9967; 10128; 10140; 10492; 10605; 10642; 10643; 10644; 10758; 10865; 10949; 11044; 11187; 23185; 23367; 25819; 26986; 51538; 51594; 51808; 54502; 54855; 54888; 55051; 55132; 55544; 55603; 57721; 64282; 65110; 79048; 79066; 81892; 90806; 92345; 114609; 115572; 143684; 167153; 169966; 170506; 221662; 284071; 401115	1432; 1660; 3184; 3192; 3658; 4234; 5073; 6050; 7188; 7538; 7812; 8148; 8241; 8313; 9444; 9641; 9704; 9967; 10605; 10642; 10643; 10644; 10865; 11187; 23185; 23367; 26986; 51594; 54502; 54888; 55544; 55603; 64282; 79048; 79066; 115572; 401115	effectsize_down	0.004172	-2.86485	1	FALSE	1.1354
GO_BP	GO:0060415	muscle tissue morphogenesis	GO:0048729; GO:0048644	73	47	30	104; 657; 1281; 1301; 1832; 1901; 2022; 2296; 2303; 2535; 3084; 3516; 3670; 4089; 4092; 4633; 4638; 4851; 5318; 5469; 6262; 6474; 6899; 7040; 7042; 7046; 7049; 7134; 7137; 7168; 8321; 8557; 8928; 9241; 23414; 23493; 27063; 29895; 30008; 54567; 54583; 55636; 57057; 57493; 79810; 85366; 161882	657; 1281; 1301; 1832; 2303; 2535; 3516; 4089; 4092; 4633; 4638; 5469; 6474; 6899; 7040; 7042; 7046; 7049; 7137; 7168; 8321; 9241; 27063; 29895; 54567; 54583; 55636; 57493; 79810; 161882	effectsize_down	0.00417396	-2.86471	1	FALSE	1.48862
GO_BP	GO:1905314	semi-lunar valve development	GO:0003170	49	39	23	182; 387; 652; 659; 1942; 2006; 2625; 2626; 3516; 4087; 4091; 4772; 4851; 4853; 5925; 6091; 6092; 6093; 6586; 6591; 6615; 7040; 7042; 7048; 7075; 7132; 7133; 7291; 8313; 9353; 9475; 11117; 23462; 23493; 26508; 54567; 57057; 64220; 140628	182; 652; 659; 1942; 2006; 3516; 4091; 4853; 6091; 6092; 6093; 6615; 7040; 7042; 7048; 7075; 7132; 7133; 8313; 9353; 9475; 23462; 54567	effectsize_down	0.00419697	-2.86297	1	FALSE	1.37539
GO_BP	GO:0002679	respiratory burst involved in defense response	GO:0002252; GO:0045730; GO:0006952	17	10	6	2896; 3929; 3988; 5293; 5294; 6223; 11221; 58515; 79415; 653361	2896; 5293; 6223; 11221; 58515; 79415	effectsize_up	0.00421634	2.86151	1	FALSE	1.39931
GO_BP	GO:0070936	protein K48-linked ubiquitination	GO:0000209	100	95	51	267; 329; 996; 997; 3093; 3429; 5071; 5478; 6047; 6048; 6049; 6500; 6502; 6737; 7128; 7267; 7319; 7320; 7321; 7322; 7323; 7324; 7325; 7326; 7327; 7328; 7337; 7706; 8452; 8454; 8697; 8881; 8945; 9025; 9111; 9690; 9978; 10075; 10210; 10299; 10393; 10425; 10475; 10477; 11065; 22978; 22980; 23077; 23220; 23327; 23352; 25793; 25847; 25906; 25948; 26249; 26268; 27246; 29089; 29882; 29945; 51283; 51366; 51433; 51434; 51529; 51619; 54476; 54765; 54926; 55658; 56888; 57162; 57531; 64682; 80196; 80263; 81545; 81790; 81847; 83737; 84447; 84937; 89890; 90864; 92912; 117584; 119504; 149603; 151636; 200933; 201292; 220441; 223082; 246184	267; 997; 3093; 3429; 6048; 6502; 6737; 7267; 7325; 7326; 7328; 8452; 8454; 8697; 8881; 8945; 9690; 10075; 10210; 10299; 10393; 10475; 11065; 22978; 22980; 23077; 23327; 23352; 25906; 26249; 29089; 29882; 51283; 51366; 51433; 51434; 51529; 54765; 55658; 56888; 57162; 64682; 80196; 80263; 81545; 81847; 84937; 89890; 149603; 151636; 200933	effectsize_down	0.00433543	-2.85266	1	FALSE	1.25201
GO_BP	GO:0002381	immunoglobulin production involved in immunoglobulin-mediated immune response	GO:0002377; GO:0016064	59	41	25	604; 2067; 2956; 3329; 3981; 4292; 4436; 4683; 5130; 5395; 6778; 6830; 7037; 7040; 7158; 7292; 7374; 7468; 9025; 9156; 9466; 10039; 10459; 10758; 22976; 23075; 50943; 51111; 54537; 55183; 56941; 64332; 79915; 80762; 84542; 84787; 118460; 121260; 149840; 165918; 200558	2067; 2956; 3329; 4292; 5395; 6778; 6830; 7037; 7040; 7158; 7374; 7468; 9156; 9466; 10039; 10459; 22976; 23075; 51111; 84542; 84787; 121260; 149840; 165918; 200558	effectsize_down	0.00434008	-2.85232	1	FALSE	1.42206
GO_BP	GO:0010640	regulation of platelet-derived growth factor receptor signaling pathway	GO:0009966; GO:0048008	24	18	14	867; 868; 2152; 3092; 4015; 4035; 5771; 5782; 5795; 6622; 6714; 9026; 9146; 9368; 9678; 9860; 65009; 90410	867; 868; 2152; 3092; 5795; 6622; 6714; 9026; 9146; 9368; 9678; 9860; 65009; 90410	effectsize_down	0.00435767	-2.85104	1	FALSE	1.81392
GO_BP	GO:2000767	positive regulation of cytoplasmic translation	GO:0045727; GO:2000765; GO:0002181	16	14	8	1660; 3184; 3192; 4904; 5315; 7555; 7812; 8531; 10492; 10605; 10642; 26986; 55124; 170506	1660; 3184; 3192; 5315; 7812; 10605; 10642; 26986	effectsize_down	0.0043599	-2.85088	1	FALSE	1.33267
GO_BP	GO:0032944	regulation of mononuclear cell proliferation	GO:0070663; GO:0032943	248	147	82	100; 177; 196; 301; 384; 472; 596; 598; 604; 637; 648; 652; 683; 836; 868; 933; 970; 972; 975; 1026; 1051; 1265; 1435; 1499; 1604; 1725; 1739; 1947; 2048; 2064; 2302; 3105; 3109; 3113; 3115; 3123; 3133; 3135; 3146; 3280; 3481; 3485; 3549; 3553; 3569; 3572; 3574; 3594; 3600; 3604; 3659; 3717; 3958; 3965; 4004; 4067; 4179; 4208; 4254; 4615; 4690; 4773; 4860; 5074; 5530; 5573; 5585; 5618; 5621; 5777; 5880; 6188; 6385; 6469; 6480; 6522; 6541; 6654; 6655; 6777; 6869; 6929; 7037; 7040; 7048; 7133; 7189; 7292; 7297; 7356; 7412; 7784; 8379; 8440; 8654; 8660; 8744; 8764; 8767; 8772; 9093; 9231; 9479; 9750; 10077; 10148; 10385; 10451; 10457; 10673; 11146; 11151; 22806; 23240; 23308; 23513; 26191; 27242; 29126; 50943; 51043; 51561; 53833; 57045; 57162; 57181; 57630; 57678; 58515; 63925; 64844; 64926; 79915; 80380; 80381; 80762; 83737; 84433; 84868; 89780; 114609; 115650; 148022; 149041; 259307; 283234; 100133941	100; 177; 196; 472; 596; 598; 637; 652; 683; 868; 933; 970; 975; 1026; 1051; 1499; 1725; 1739; 1947; 3105; 3115; 3133; 3135; 3481; 3485; 3569; 3572; 3594; 3604; 3659; 3717; 3958; 4067; 4179; 4254; 4690; 4773; 4860; 5074; 5530; 5585; 5618; 6188; 6385; 6480; 6522; 6654; 6655; 6777; 7037; 7040; 7048; 7133; 7297; 7784; 8379; 8654; 8660; 8744; 9093; 9231; 9479; 9750; 10148; 10457; 11151; 23240; 23513; 27242; 51043; 57045; 57162; 57678; 58515; 63925; 80381; 84433; 89780; 148022; 259307; 283234; 100133941	effectsize_up	0.00438706	2.8489	1	FALSE	1.30094
GO_BP	GO:0061614	miRNA transcription	GO:0006351; GO:0010586	77	65	39	351; 367; 652; 657; 1655; 1956; 1958; 2113; 2247; 2309; 2353; 2624; 2625; 2627; 2908; 3091; 3169; 3569; 3725; 4086; 4088; 4089; 4091; 4602; 4609; 4775; 4781; 4853; 4854; 5080; 5155; 5451; 5460; 5465; 5467; 5468; 5914; 5970; 5978; 6597; 6688; 6720; 6721; 6722; 6774; 7003; 7015; 7040; 7042; 7157; 7291; 7376; 7422; 7490; 7528; 8061; 8862; 9314; 9611; 9612; 26354; 57473; 57496; 57591; 84913	351; 367; 652; 657; 1655; 1956; 1958; 2309; 2353; 2624; 2908; 3569; 3725; 4088; 4089; 4091; 4609; 4775; 4781; 4853; 4854; 5451; 5465; 5467; 5970; 5978; 6720; 6722; 7003; 7040; 7042; 7376; 7422; 7528; 8061; 9314; 9611; 57496; 57591	effectsize_down	0.00438842	-2.8488	1	FALSE	1.39931
GO_BP	GO:0022409	positive regulation of cell-cell adhesion	GO:0022407; GO:0045785; GO:0098609	337	227	123	25; 27; 60; 86; 100; 101; 177; 207; 288; 301; 387; 572; 604; 648; 655; 857; 861; 864; 865; 960; 961; 970; 972; 975; 1326; 1445; 1540; 1604; 1725; 1803; 1947; 1948; 1949; 2033; 2113; 2309; 2319; 2475; 2534; 2625; 2650; 2651; 2736; 2737; 2811; 3105; 3108; 3109; 3113; 3115; 3119; 3123; 3133; 3135; 3142; 3146; 3169; 3280; 3329; 3481; 3485; 3549; 3553; 3561; 3566; 3569; 3570; 3572; 3574; 3575; 3594; 3600; 3654; 3676; 3689; 3707; 3716; 3717; 3932; 3956; 3965; 4067; 4092; 4179; 4192; 4254; 4301; 4651; 4690; 4860; 4976; 5170; 5290; 5329; 5345; 5420; 5530; 5562; 5590; 5724; 5777; 5781; 5896; 5914; 5970; 6046; 6188; 6347; 6376; 6461; 6469; 6484; 6541; 6595; 6597; 6598; 6599; 6602; 6603; 6604; 6605; 6659; 6714; 6777; 7037; 7040; 7048; 7082; 7189; 7292; 7297; 7409; 7412; 7474; 7480; 7494; 7525; 7532; 7784; 8013; 8289; 8440; 8546; 8613; 8631; 8728; 8744; 8764; 8767; 8772; 8876; 8915; 8943; 9092; 9093; 9223; 9308; 9435; 9580; 9655; 9780; 10076; 10125; 10148; 10211; 10272; 10370; 10385; 10524; 10673; 10725; 10808; 11117; 11126; 11151; 11187; 11221; 22890; 22920; 23149; 23308; 23476; 25930; 27177; 29117; 29126; 50848; 50943; 51043; 51176; 51561; 51571; 55083; 55193; 55274; 55626; 57178; 57492; 57678; 58515; 64127; 64332; 64410; 64926; 79576; 80380; 80381; 81545; 81704; 84034; 84433; 84466; 84807; 84861; 84868; 89780; 114548; 115650; 140885; 146850; 196528; 201627; 259307; 283234; 338879; 388931; 100133941	60; 100; 177; 207; 288; 572; 655; 857; 864; 960; 970; 975; 1445; 1725; 1947; 2033; 2309; 2319; 2475; 2736; 2737; 3105; 3108; 3115; 3133; 3135; 3142; 3329; 3481; 3485; 3561; 3566; 3569; 3572; 3575; 3594; 3654; 3676; 3716; 3717; 3956; 4067; 4092; 4179; 4192; 4254; 4301; 4651; 4690; 4860; 5170; 5290; 5329; 5420; 5530; 5562; 5590; 5781; 5970; 6188; 6461; 6484; 6595; 6598; 6599; 6603; 6604; 6659; 6714; 6777; 7037; 7040; 7048; 7082; 7297; 7409; 7474; 7494; 7784; 8013; 8289; 8546; 8728; 8744; 9092; 9093; 9223; 9655; 9780; 10076; 10125; 10148; 10211; 10272; 10524; 10725; 11151; 11187; 11221; 23149; 25930; 27177; 29117; 51043; 55083; 55193; 55274; 55626; 57492; 57678; 58515; 64410; 80381; 81545; 84034; 84433; 84466; 89780; 140885; 196528; 259307; 283234; 100133941	effectsize_up	0.00440593	2.84753	1	FALSE	1.26369
GO_BP	GO:0008334	histone mRNA metabolic process	GO:0016071	20	20	13	472; 4686; 5394; 5976; 6741; 7884; 22916; 25888; 27257; 51692; 53981; 54464; 54512; 55149; 64282; 84967; 134353; 167153; 167227; 255374	472; 4686; 7884; 51692; 53981; 54464; 54512; 55149; 64282; 84967; 134353; 167227; 255374	effectsize_down	0.00443083	-2.84574	1	FALSE	1.51591
GO_BP	GO:0046634	regulation of alpha-beta T cell activation	GO:0050863; GO:0046631	123	77	36	100; 177; 301; 384; 387; 430; 604; 639; 861; 864; 865; 868; 975; 1604; 2033; 2625; 2737; 3105; 3123; 3133; 3142; 3146; 3549; 3561; 3566; 3594; 3659; 3662; 3707; 3717; 3718; 3956; 3958; 3965; 4092; 4860; 4976; 5590; 5914; 6046; 6461; 6469; 6522; 6776; 7048; 7292; 7297; 8546; 8764; 8767; 8943; 9308; 9479; 9655; 10148; 10808; 11126; 23476; 29126; 50943; 51043; 51561; 54542; 57045; 57630; 64332; 64410; 64926; 79576; 80149; 80762; 83737; 84433; 84695; 84807; 114548; 149041	100; 177; 430; 639; 864; 868; 975; 2033; 2737; 3105; 3133; 3142; 3561; 3566; 3594; 3659; 3717; 3956; 3958; 4092; 4860; 5590; 6461; 6522; 7048; 7297; 8546; 9479; 9655; 10148; 51043; 54542; 57045; 64410; 80149; 84433	effectsize_up	0.00443407	2.84551	1	FALSE	1.09037
GO_BP	GO:0035994	response to muscle stretch	GO:0009612	25	21	13	1000; 1432; 1499; 1756; 1906; 2353; 2821; 2934; 4790; 4792; 4921; 5290; 5747; 5894; 5970; 6262; 6546; 6548; 8557; 27063; 200539	1000; 1432; 1499; 1756; 2353; 2934; 4790; 4921; 5290; 5747; 5970; 6546; 27063	effectsize_down	0.00443647	-2.84533	1	FALSE	1.44373
GO_BP	GO:0050919	negative chemotaxis	GO:0006935	41	34	19	335; 387; 1803; 1946; 2045; 3084; 3685; 5154; 6091; 6092; 6259; 6405; 6585; 6586; 7474; 7869; 8482; 8633; 8828; 9353; 9423; 9723; 10371; 10505; 10507; 10509; 10512; 23768; 54910; 55558; 59352; 64218; 91584; 223117	2045; 3685; 6091; 6092; 6259; 6405; 7474; 8482; 8633; 8828; 9353; 10371; 10505; 10507; 10509; 10512; 23768; 91584; 223117	effectsize_down	0.00446736	-2.84312	1	FALSE	1.30328
GO_BP	GO:0001953	negative regulation of cell-matrix adhesion	GO:0001952; GO:0010812; GO:0007160	40	26	14	182; 604; 2039; 3204; 4323; 4763; 4771; 5054; 5295; 5728; 5921; 6714; 7057; 8573; 8751; 9270; 9448; 9723; 10395; 10631; 23122; 23603; 55920; 56940; 90102; 340485	182; 4763; 5054; 5295; 5728; 5921; 6714; 7057; 8573; 8751; 9448; 23122; 23603; 90102	effectsize_down	0.00449707	-2.84101	1	FALSE	1.25579
GO_BP	GO:0060413	atrial septum morphogenesis	GO:0060411; GO:0003209; GO:0003283	15	13	9	90; 659; 2626; 3491; 3670; 4853; 6608; 6659; 7042; 7468; 23493; 57057; 161882	90; 659; 3491; 4853; 6608; 6659; 7042; 7468; 161882	effectsize_down	0.00450948	-2.84013	1	FALSE	1.61458
GO_BP	GO:0002009	morphogenesis of an epithelium	GO:0048729; GO:0060429	505	398	195	25; 60; 71; 90; 133; 182; 220; 317; 367; 374; 387; 388; 389; 538; 585; 596; 652; 653; 655; 682; 780; 836; 960; 977; 998; 1282; 1289; 1435; 1436; 1497; 1499; 1512; 1522; 1605; 1739; 1741; 1747; 1839; 1855; 1856; 1861; 1906; 1948; 1950; 1954; 1956; 1969; 2022; 2043; 2045; 2066; 2131; 2138; 2195; 2247; 2260; 2294; 2295; 2297; 2303; 2304; 2316; 2475; 2487; 2625; 2626; 2637; 2648; 2668; 2697; 2736; 2737; 2885; 2908; 2909; 2926; 3091; 3169; 3207; 3209; 3212; 3217; 3237; 3239; 3280; 3371; 3400; 3491; 3516; 3549; 3611; 3685; 3687; 3688; 3693; 3714; 3791; 3845; 3868; 3911; 3975; 3976; 4041; 4088; 4089; 4192; 4208; 4233; 4313; 4323; 4478; 4488; 4522; 4524; 4609; 4649; 4824; 4851; 4853; 4855; 4867; 4976; 4983; 5048; 5058; 5076; 5087; 5154; 5216; 5241; 5293; 5310; 5311; 5314; 5361; 5371; 5420; 5469; 5499; 5566; 5567; 5613; 5663; 5727; 5728; 5754; 5898; 5914; 5916; 5979; 6046; 6201; 6239; 6262; 6385; 6422; 6469; 6491; 6495; 6497; 6591; 6608; 6615; 6654; 6692; 6714; 6722; 6772; 6788; 6789; 6868; 6926; 6939; 7020; 7040; 7041; 7042; 7048; 7052; 7075; 7189; 7248; 7249; 7289; 7291; 7408; 7414; 7421; 7422; 7424; 7471; 7474; 7475; 7476; 7477; 7481; 7482; 7490; 7798; 7852; 7855; 7976; 8195; 8323; 8399; 8463; 8543; 8557; 8642; 8820; 8829; 8854; 8914; 8915; 8928; 8945; 8985; 9021; 9024; 9096; 9231; 9241; 9314; 9353; 9355; 9368; 9420; 9423; 9464; 9496; 9500; 9585; 9620; 9645; 9653; 9687; 9723; 9788; 9948; 9953; 9955; 9968; 10116; 10155; 10252; 10253; 10370; 10395; 10413; 10427; 10468; 10481; 10512; 10522; 10640; 10653; 10672; 10736; 10762; 10765; 10818; 10890; 10959; 10979; 11019; 11146; 11235; 11331; 23059; 23122; 23129; 23245; 23322; 23332; 23513; 23552; 23616; 23654; 23671; 25789; 25865; 25902; 25932; 26005; 26146; 26160; 26249; 26585; 27086; 27152; 27443; 28514; 29072; 30812; 51057; 51098; 51176; 51548; 51676; 51684; 51804; 54101; 54345; 54361; 54567; 54806; 54903; 54910; 54922; 55036; 55081; 55083; 55212; 55327; 55366; 55612; 55625; 55727; 55764; 55897; 56963; 56998; 57057; 57167; 57216; 57534; 57545; 57591; 57662; 57669; 57822; 58495; 59277; 63943; 64065; 64398; 64399; 64412; 64478; 64783; 65009; 65266; 65979; 79191; 79192; 79600; 79630; 79812; 79977; 80000; 80004; 80144; 80184; 80199; 80326; 81029; 81792; 83478; 83605; 83852; 84283; 84292; 84445; 84446; 84678; 84870; 84962; 85407; 85474; 89780; 89958; 90102; 90410; 90627; 92344; 94134; 115908; 121643; 123016; 123872; 130497; 131405; 144165; 146206; 151449; 153572; 157506; 163183; 170690; 200894; 219736; 221074; 255743; 284217; 342184; 388591; 401720; 441478	60; 71; 90; 182; 317; 367; 374; 388; 389; 538; 596; 652; 653; 655; 682; 960; 977; 1282; 1436; 1497; 1499; 1512; 1739; 1741; 1839; 1855; 1856; 1861; 1956; 1969; 2043; 2045; 2195; 2260; 2294; 2303; 2304; 2316; 2475; 2637; 2648; 2697; 2736; 2737; 2908; 2909; 2926; 3209; 3491; 3516; 3685; 3687; 3868; 3911; 3976; 4088; 4089; 4192; 4313; 4488; 4522; 4524; 4609; 4649; 4853; 4867; 4983; 5048; 5087; 5216; 5241; 5293; 5311; 5371; 5420; 5469; 5499; 5613; 5663; 5727; 5728; 5754; 6385; 6422; 6491; 6608; 6615; 6654; 6714; 6722; 6772; 6789; 6868; 6939; 7020; 7040; 7041; 7042; 7048; 7052; 7075; 7248; 7249; 7408; 7414; 7422; 7474; 7476; 7477; 7798; 7976; 8829; 8945; 8985; 9024; 9231; 9241; 9314; 9353; 9368; 9420; 9464; 9953; 9955; 10116; 10155; 10253; 10413; 10427; 10481; 10512; 10522; 10640; 10672; 10762; 10765; 10959; 10979; 11331; 23122; 23332; 23513; 23552; 25789; 25865; 26005; 26146; 26249; 26585; 27152; 27443; 29072; 51548; 51676; 51804; 54101; 54567; 54922; 55036; 55083; 55366; 55625; 55727; 56998; 57534; 57591; 57662; 57669; 59277; 63943; 64398; 64399; 64412; 64478; 64783; 65009; 65979; 79192; 80000; 80199; 81029; 83605; 84292; 84446; 84678; 89780; 89958; 90102; 90410; 90627; 94134; 144165; 146206; 151449; 170690	effectsize_down	0.00454004	-2.83798	1	FALSE	1.14265
GO_BP	GO:0021544	subpallium development	GO:0048856; GO:0021537	28	20	9	220; 583; 585; 1745; 1746; 1812; 1813; 2737; 3251; 4204; 4967; 5915; 8195; 23657; 26047; 26050; 27086; 57688; 79048; 93986	583; 1745; 1746; 1813; 2737; 5915; 26050; 57688; 79048	effectsize_down	0.00455872	-2.83667	1	FALSE	1.04948
GO_BP	GO:0032940	secretion by cell	GO:0046903; GO:0140352	859	587	278	18; 19; 41; 43; 93; 101; 111; 116; 134; 136; 150; 152; 156; 162; 164; 185; 286; 301; 302; 306; 322; 348; 358; 379; 382; 406; 488; 552; 558; 572; 613; 654; 668; 673; 682; 706; 818; 821; 867; 869; 1020; 1131; 1136; 1143; 1174; 1268; 1311; 1312; 1363; 1374; 1385; 1393; 1407; 1408; 1601; 1813; 1815; 1855; 1906; 1910; 1946; 1956; 2022; 2029; 2044; 2054; 2149; 2150; 2182; 2242; 2260; 2281; 2294; 2297; 2308; 2332; 2624; 2625; 2642; 2645; 2661; 2668; 2695; 2696; 2697; 2746; 2767; 2771; 2775; 2778; 2822; 2850; 2901; 2914; 3033; 3091; 3123; 3134; 3156; 3164; 3351; 3358; 3553; 3566; 3569; 3589; 3598; 3623; 3625; 3667; 3670; 3684; 3689; 3708; 3717; 3745; 3764; 3767; 3775; 3783; 3784; 3814; 3815; 3840; 3916; 3965; 3976; 3993; 3996; 4041; 4053; 4067; 4074; 4087; 4089; 4204; 4208; 4218; 4602; 4627; 4628; 4756; 4763; 4824; 4825; 4828; 4843; 4851; 4856; 4905; 4923; 5007; 5025; 5027; 5028; 5045; 5046; 5048; 5058; 5071; 5125; 5127; 5170; 5208; 5211; 5213; 5217; 5270; 5286; 5293; 5294; 5321; 5413; 5467; 5468; 5478; 5481; 5530; 5532; 5538; 5566; 5573; 5578; 5581; 5582; 5587; 5592; 5608; 5663; 5724; 5730; 5743; 5781; 5798; 5799; 5861; 5864; 5865; 5868; 5872; 5873; 5874; 5880; 5894; 5898; 5899; 5906; 5908; 5910; 5936; 5978; 5991; 6281; 6284; 6288; 6343; 6382; 6385; 6386; 6387; 6400; 6422; 6447; 6510; 6558; 6566; 6567; 6571; 6622; 6659; 6688; 6696; 6717; 6720; 6804; 6809; 6810; 6812; 6813; 6814; 6845; 6853; 6854; 6855; 6857; 6861; 6865; 6868; 6869; 6926; 6934; 7036; 7040; 7042; 7052; 7074; 7097; 7127; 7132; 7133; 7251; 7260; 7301; 7349; 7351; 7376; 7424; 7425; 7439; 7442; 7462; 7476; 7779; 7784; 7857; 7879; 8013; 8027; 8111; 8224; 8291; 8322; 8372; 8398; 8399; 8425; 8447; 8448; 8492; 8541; 8564; 8573; 8609; 8622; 8660; 8673; 8676; 8723; 8736; 8754; 8766; 8773; 8775; 8825; 8864; 8867; 8938; 8941; 9001; 9024; 9066; 9143; 9144; 9145; 9146; 9255; 9341; 9342; 9367; 9378; 9379; 9463; 9498; 9501; 9515; 9522; 9525; 9536; 9545; 9572; 9575; 9581; 9601; 9619; 9627; 9699; 9727; 9746; 9751; 9783; 9805; 9846; 9854; 9885; 9900; 9912; 10015; 10053; 10059; 10062; 10079; 10125; 10244; 10257; 10307; 10312; 10411; 10461; 10490; 10497; 10564; 10565; 10640; 10652; 10675; 10755; 10765; 10802; 10814; 10815; 10890; 10959; 10961; 10966; 10972; 10987; 11031; 11069; 11126; 11132; 11141; 11151; 11255; 11267; 11280; 11315; 11336; 22820; 22841; 22871; 22895; 22930; 23011; 23025; 23086; 23122; 23178; 23208; 23230; 23233; 23236; 23265; 23332; 23396; 23400; 23409; 23410; 23513; 23557; 23607; 25807; 25837; 25874; 25930; 25953; 26056; 26059; 26286; 26297; 26509; 26958; 27063; 27230; 27236; 27243; 27345; 27433; 27445; 28984; 29091; 29850; 30817; 50855; 51019; 51030; 51092; 51150; 51167; 51248; 51548; 51714; 51760; 51762; 51768; 54407; 54536; 54795; 54843; 54972; 55014; 55088; 55107; 55114; 55151; 55204; 55207; 55240; 55255; 55327; 55362; 55512; 55585; 55636; 55638; 55691; 55737; 55763; 55770; 55823; 55850; 56262; 56848; 56900; 56943; 57102; 57333; 57393; 57512; 57553; 57555; 57589; 57617; 57799; 60412; 60684; 63908; 63941; 64005; 64083; 64130; 64175; 64215; 64285; 64780; 64840; 64855; 65018; 65220; 65266; 65985; 79158; 79363; 79613; 79651; 79751; 79772; 79792; 79803; 79971; 80024; 80223; 80331; 80725; 80736; 81575; 83452; 83849; 84062; 84258; 84283; 84300; 84315; 84446; 84522; 84830; 84932; 84958; 84961; 85409; 85477; 89832; 90007; 90342; 90550; 90993; 91543; 91683; 91828; 91942; 93145; 93664; 94120; 112755; 114897; 116841; 117247; 127262; 127833; 128989; 133308; 134957; 140606; 140730; 140775; 142684; 144165; 145173; 148281; 149371; 153339; 169026; 192683; 196500; 200081; 200933; 201294; 201475; 203190; 203228; 219931; 252983; 255057; 283849; 284119; 285381; 286097; 353500; 374969; 375056; 387597; 388581; 389692; 399687; 399979; 415116; 493829; 100287171	19; 43; 93; 152; 156; 162; 164; 286; 322; 379; 382; 488; 552; 572; 613; 682; 706; 821; 867; 1020; 1131; 1174; 1312; 1363; 1407; 1408; 1813; 1855; 1956; 2029; 2044; 2054; 2149; 2260; 2294; 2308; 2332; 2624; 2697; 2767; 2771; 2822; 3134; 3156; 3164; 3566; 3569; 3589; 3667; 3708; 3717; 3783; 3784; 3814; 3815; 3976; 3996; 4067; 4089; 4628; 4763; 4825; 4905; 4923; 5007; 5025; 5045; 5048; 5127; 5170; 5211; 5286; 5293; 5413; 5467; 5530; 5538; 5578; 5587; 5608; 5663; 5730; 5781; 5798; 5861; 5864; 5865; 5910; 5978; 5991; 6281; 6284; 6288; 6382; 6385; 6400; 6422; 6510; 6558; 6566; 6567; 6622; 6659; 6720; 6804; 6813; 6853; 6855; 6861; 6868; 6934; 7040; 7042; 7052; 7074; 7132; 7133; 7260; 7301; 7376; 7425; 7476; 7784; 8013; 8027; 8291; 8372; 8425; 8541; 8573; 8609; 8622; 8660; 8673; 8754; 8773; 8775; 8864; 8867; 8938; 9001; 9024; 9143; 9144; 9145; 9146; 9463; 9498; 9536; 9545; 9572; 9581; 9727; 9746; 9751; 9805; 9854; 10015; 10053; 10059; 10062; 10079; 10125; 10244; 10257; 10307; 10312; 10461; 10497; 10564; 10565; 10640; 10652; 10755; 10765; 10802; 10815; 10959; 11031; 11132; 11151; 11267; 22930; 23122; 23178; 23230; 23233; 23236; 23265; 23332; 23396; 23400; 23513; 25807; 25930; 25953; 26056; 26509; 26958; 27063; 27243; 27433; 50855; 51092; 51150; 51248; 51548; 51762; 51768; 54407; 54795; 54972; 55240; 55255; 55362; 55636; 55691; 55763; 55823; 55850; 56848; 56943; 57333; 57589; 57617; 57799; 60412; 60684; 63908; 63941; 64215; 64285; 64780; 64840; 64855; 65018; 65220; 79158; 79651; 79751; 79792; 79803; 80024; 80223; 80331; 84258; 84300; 84315; 84446; 84522; 84958; 84961; 85409; 90993; 91683; 91942; 93145; 114897; 127262; 134957; 140606; 140730; 140775; 144165; 169026; 192683; 200933; 201294; 201475; 219931; 252983; 255057; 284119; 285381; 375056; 399979; 415116; 100287171	effectsize_up	0.00456377	2.83631	1	FALSE	1.10451
GO_BP	GO:0003208	cardiac ventricle morphogenesis	GO:0003206; GO:0003231	71	51	30	182; 657; 1301; 1363; 1832; 2022; 2294; 2296; 2303; 2625; 2626; 2931; 3084; 3091; 3516; 3670; 4089; 4092; 4208; 4633; 4851; 5318; 5469; 6262; 6604; 6659; 7040; 7042; 7046; 7048; 7049; 7134; 7137; 7168; 8928; 9241; 9464; 10512; 10848; 23414; 23462; 23493; 26508; 54567; 55636; 55897; 57057; 57493; 79810; 79977; 407975	182; 657; 1301; 1363; 1832; 2294; 2303; 2931; 3516; 4089; 4092; 4633; 5469; 6604; 6659; 7040; 7042; 7046; 7048; 7049; 7137; 7168; 9241; 9464; 10512; 23462; 54567; 55636; 57493; 79810	effectsize_down	0.00456896	-2.83595	1	FALSE	1.37187
GO_BP	GO:0051054	positive regulation of DNA metabolic process	GO:0010604; GO:0045935; GO:0051052; GO:0006259	296	258	139	60; 86; 142; 207; 306; 466; 472; 545; 546; 581; 605; 672; 890; 908; 983; 993; 998; 1026; 1027; 1054; 1161; 1387; 1499; 1545; 1660; 1663; 1736; 1763; 1956; 2021; 2067; 2068; 2074; 2138; 2139; 2140; 2185; 2187; 2247; 2260; 2264; 2271; 2305; 2521; 2643; 2671; 2735; 2736; 3014; 3146; 3181; 3184; 3276; 3297; 3320; 3480; 3569; 4216; 4255; 4292; 4361; 4436; 4609; 4683; 4751; 4772; 4798; 4862; 4931; 5073; 5111; 5155; 5159; 5371; 5395; 5514; 5558; 5570; 5580; 5582; 5591; 5594; 5595; 5609; 5753; 5888; 5977; 5982; 5983; 5984; 5985; 6188; 6416; 6502; 6595; 6597; 6598; 6599; 6602; 6603; 6604; 6605; 6742; 6778; 6944; 6950; 7013; 7014; 7037; 7040; 7126; 7155; 7158; 7203; 7292; 7320; 7334; 7336; 7349; 7398; 7422; 7454; 7465; 7468; 7486; 7515; 7528; 8089; 8110; 8193; 8289; 8295; 8317; 8467; 8550; 8607; 8658; 8914; 9025; 9212; 9274; 9275; 9314; 9577; 9643; 10039; 10097; 10111; 10155; 10445; 10459; 10524; 10574; 10575; 10576; 10635; 10694; 10728; 10856; 10902; 10926; 10933; 11124; 11143; 11177; 11232; 11284; 22948; 22976; 23175; 23201; 23347; 23411; 23514; 25792; 25865; 25913; 26122; 26272; 26277; 26354; 27154; 28984; 29117; 29844; 50507; 51111; 51149; 51377; 51548; 51588; 51720; 51750; 54386; 54537; 54556; 54617; 54799; 54891; 54921; 54929; 55063; 55135; 55183; 55193; 55257; 55274; 55658; 55693; 55719; 55929; 56776; 56907; 56941; 57103; 57162; 57332; 57492; 57599; 57634; 58525; 63922; 64769; 65057; 78996; 79035; 79075; 79913; 79915; 79991; 80169; 80174; 80314; 80351; 81620; 84142; 84250; 84464; 84501; 84717; 84787; 92345; 93973; 113510; 118460; 140609; 140628; 144455; 149840; 150275; 165918; 170506; 196528; 200558; 225689; 253980; 283899; 441161	60; 142; 207; 472; 546; 581; 672; 983; 1026; 1027; 1387; 1499; 1545; 1660; 1763; 1956; 2021; 2067; 2068; 2074; 2139; 2140; 2260; 2264; 2671; 2736; 3014; 3181; 3184; 3276; 3297; 3480; 3569; 4216; 4255; 4292; 4609; 5073; 5111; 5159; 5371; 5395; 5591; 5594; 5595; 5609; 5977; 6188; 6502; 6595; 6598; 6599; 6603; 6604; 6778; 6944; 6950; 7013; 7037; 7040; 7155; 7158; 7203; 7422; 7465; 7468; 7528; 8110; 8193; 8289; 8295; 8317; 8550; 8658; 9212; 9275; 9314; 9577; 10039; 10097; 10155; 10445; 10459; 10524; 10856; 10902; 11124; 11232; 11284; 22976; 23175; 23201; 23411; 23514; 25792; 25865; 26122; 26277; 29117; 29844; 51111; 51548; 51588; 51750; 54617; 54799; 54891; 54921; 54929; 55135; 55193; 55257; 55274; 55658; 55719; 55929; 56776; 56907; 57162; 57492; 57599; 57634; 58525; 63922; 65057; 80174; 80314; 80351; 81620; 84501; 84787; 93973; 144455; 149840; 150275; 165918; 196528; 200558; 283899	effectsize_down	0.00458303	-2.83497	1	FALSE	1.25648
GO_BP	GO:0060537	muscle tissue development	GO:0009888	446	334	166	25; 34; 58; 88; 89; 90; 387; 406; 409; 467; 596; 607; 652; 653; 655; 657; 668; 688; 811; 857; 858; 861; 905; 983; 998; 1020; 1063; 1073; 1281; 1291; 1301; 1310; 1385; 1432; 1465; 1466; 1499; 1525; 1655; 1739; 1756; 1827; 1829; 1832; 1901; 1906; 1948; 1958; 1959; 2006; 2010; 2022; 2033; 2047; 2065; 2066; 2138; 2139; 2242; 2247; 2260; 2274; 2296; 2303; 2317; 2353; 2355; 2475; 2539; 2626; 2627; 2648; 2697; 2735; 2817; 2876; 2931; 3084; 3142; 3164; 3192; 3236; 3276; 3344; 3398; 3475; 3481; 3516; 3549; 3670; 3688; 3720; 3764; 3767; 3845; 4000; 4015; 4086; 4088; 4089; 4090; 4092; 4152; 4204; 4205; 4208; 4209; 4211; 4487; 4488; 4534; 4629; 4633; 4637; 4638; 4666; 4703; 4763; 4851; 4853; 4868; 4879; 5079; 5081; 5156; 5159; 5292; 5307; 5311; 5318; 5339; 5465; 5469; 5530; 5532; 5562; 5573; 5592; 5600; 5727; 5914; 5915; 5925; 5997; 6123; 6198; 6261; 6262; 6331; 6416; 6443; 6469; 6474; 6495; 6497; 6498; 6546; 6548; 6608; 6722; 6840; 6899; 6901; 6926; 7026; 7040; 7042; 7046; 7049; 7093; 7134; 7137; 7161; 7168; 7248; 7291; 7422; 7480; 7490; 7528; 7763; 7832; 8131; 8320; 8324; 8470; 8506; 8531; 8538; 8557; 8736; 8819; 8837; 8841; 8854; 8913; 8928; 8932; 9096; 9148; 9150; 9172; 9215; 9241; 9318; 9328; 9456; 9472; 9474; 9477; 9686; 9734; 9794; 9868; 9975; 10021; 10038; 10052; 10060; 10105; 10211; 10269; 10362; 10370; 10413; 10472; 10512; 10521; 10529; 10611; 10664; 10791; 10818; 10848; 10869; 11023; 11149; 11214; 22933; 22943; 22989; 23135; 23345; 23363; 23414; 23462; 23493; 23764; 25776; 25976; 26011; 26263; 26471; 26508; 26576; 26585; 27063; 27086; 28514; 29895; 30001; 30008; 30812; 50507; 50937; 51176; 51231; 51542; 51548; 51676; 51804; 53615; 54529; 54567; 54583; 55013; 55636; 55692; 55897; 55909; 56261; 56603; 56983; 57057; 57158; 57190; 57462; 57486; 57493; 57496; 57538; 59269; 60485; 63923; 63950; 64091; 64220; 65009; 79147; 79191; 79647; 79784; 79810; 80206; 80208; 84148; 84300; 84466; 85366; 89780; 90410; 91807; 92737; 93185; 113622; 115509; 115701; 124872; 130497; 136319; 137868; 140628; 144165; 150094; 161882; 196528; 205428; 221496; 221662; 245806; 246329; 283149; 407010; 407975	90; 409; 467; 596; 652; 653; 655; 657; 857; 858; 983; 1020; 1063; 1281; 1291; 1301; 1432; 1465; 1466; 1499; 1525; 1655; 1739; 1756; 1829; 1832; 1958; 2006; 2010; 2033; 2139; 2260; 2274; 2303; 2353; 2355; 2475; 2539; 2648; 2697; 2817; 2876; 2931; 3142; 3164; 3192; 3236; 3276; 3398; 3481; 3516; 4000; 4088; 4089; 4090; 4092; 4205; 4209; 4487; 4488; 4633; 4637; 4638; 4703; 4763; 4853; 4868; 4879; 5081; 5159; 5307; 5311; 5465; 5469; 5530; 5562; 5600; 5727; 5915; 6198; 6443; 6474; 6498; 6546; 6608; 6722; 6840; 6899; 6901; 7026; 7040; 7042; 7046; 7049; 7137; 7168; 7248; 7422; 7528; 7832; 8131; 8470; 8841; 9148; 9241; 9328; 9477; 9794; 9868; 9975; 10038; 10052; 10105; 10211; 10269; 10362; 10413; 10512; 10521; 10611; 10664; 10869; 11149; 11214; 22933; 23363; 23462; 23764; 26471; 26585; 27063; 29895; 30001; 51231; 51548; 51676; 51804; 53615; 54567; 54583; 55636; 56983; 57190; 57486; 57493; 57496; 60485; 63950; 65009; 79810; 80206; 84148; 84300; 84466; 89780; 90410; 92737; 93185; 113622; 115701; 136319; 144165; 150094; 161882; 196528; 205428	effectsize_down	0.00460104	-2.83371	1	FALSE	1.15911
GO_BP	GO:1901889	negative regulation of cell junction assembly	GO:0051129; GO:1901888; GO:0034329	34	26	14	351; 869; 2039; 2045; 3551; 3553; 4323; 5728; 5783; 6092; 6093; 6585; 6714; 7057; 7097; 7474; 9270; 9475; 9746; 10395; 22943; 23122; 23603; 55920; 56940; 90102	351; 2045; 5728; 5783; 6092; 6093; 6714; 7057; 7474; 9475; 9746; 23122; 23603; 90102	effectsize_down	0.00466273	-2.82946	1	FALSE	1.25579
GO_BP	GO:0000226	microtubule cytoskeleton organization	GO:0007010; GO:0007017	676	559	264	25; 324; 332; 387; 402; 546; 583; 585; 636; 667; 672; 675; 891; 899; 983; 991; 1020; 1027; 1058; 1062; 1069; 1070; 1072; 1104; 1107; 1111; 1155; 1213; 1263; 1410; 1453; 1499; 1540; 1605; 1639; 1642; 1647; 1739; 1767; 1778; 1783; 1785; 1855; 1859; 1874; 1946; 2009; 2011; 2042; 2241; 2242; 2288; 2302; 2316; 2597; 2622; 2648; 2697; 2770; 2801; 2931; 2932; 2959; 3064; 3192; 3303; 3304; 3611; 3619; 3636; 3688; 3796; 3832; 3833; 3834; 3837; 3925; 3985; 3993; 3996; 4000; 4085; 4130; 4131; 4133; 4134; 4135; 4137; 4140; 4204; 4233; 4281; 4287; 4292; 4591; 4605; 4627; 4659; 4682; 4733; 4751; 4869; 4926; 4957; 5048; 5058; 5080; 5108; 5116; 5119; 5195; 5310; 5311; 5314; 5347; 5518; 5519; 5524; 5562; 5563; 5590; 5728; 5879; 5901; 5902; 6047; 6093; 6188; 6249; 6314; 6491; 6566; 6622; 6651; 6674; 6683; 6760; 6790; 6795; 6867; 6904; 6993; 7094; 7175; 7272; 7277; 7280; 7283; 7320; 7405; 7415; 7430; 7461; 7465; 7514; 7516; 7517; 7756; 7840; 7846; 8086; 8243; 8312; 8409; 8480; 8481; 8496; 8500; 8555; 8556; 8632; 8636; 8658; 8766; 8841; 8850; 8851; 8874; 8882; 9024; 9053; 9055; 9126; 9133; 9148; 9181; 9183; 9212; 9371; 9419; 9475; 9493; 9525; 9576; 9611; 9639; 9648; 9654; 9659; 9662; 9696; 9700; 9738; 9748; 9750; 9768; 9787; 9793; 9820; 9851; 9857; 9897; 10013; 10015; 10039; 10048; 10112; 10142; 10190; 10233; 10252; 10253; 10263; 10286; 10297; 10300; 10382; 10383; 10403; 10426; 10460; 10464; 10519; 10524; 10540; 10579; 10634; 10636; 10671; 10726; 10733; 10735; 10769; 10783; 10806; 10844; 10910; 10982; 11004; 11076; 11092; 11104; 11127; 11190; 11200; 11261; 22873; 22911; 22919; 22924; 22974; 22981; 22994; 22995; 23032; 23059; 23093; 23113; 23116; 23122; 23172; 23177; 23187; 23189; 23224; 23255; 23271; 23291; 23299; 23332; 23353; 23354; 23363; 23380; 23387; 23411; 23639; 24137; 24139; 25777; 25809; 25876; 25879; 25897; 25914; 25978; 25981; 26005; 26054; 26065; 26073; 26086; 26112; 26128; 26140; 26146; 26160; 26271; 26548; 26586; 26973; 27124; 27148; 27175; 27185; 27229; 27243; 27436; 28989; 29072; 29127; 29128; 29901; 29911; 49856; 50810; 50855; 50861; 51115; 51119; 51143; 51174; 51175; 51199; 51203; 51510; 51652; 51807; 54462; 54617; 54627; 54768; 54801; 54820; 54875; 54908; 54919; 54970; 54986; 55036; 55125; 55137; 55142; 55143; 55172; 55201; 55226; 55329; 55521; 55559; 55605; 55700; 55704; 55722; 55726; 55755; 55779; 55812; 55835; 55857; 55968; 56171; 56288; 56647; 56776; 56890; 56907; 56992; 57018; 57159; 57405; 57519; 57530; 57545; 57551; 57562; 57606; 57639; 57662; 57701; 57704; 57710; 57787; 58497; 58526; 63979; 64793; 64946; 65999; 79000; 79029; 79187; 79363; 79582; 79598; 79643; 79645; 79648; 79649; 79739; 79745; 79768; 79781; 79816; 79819; 79839; 79846; 79861; 79866; 79925; 79929; 79969; 79989; 80127; 80129; 80217; 80254; 80321; 80323; 80817; 81027; 81565; 81624; 81669; 81930; 83473; 83538; 83540; 83541; 83544; 83987; 84056; 84071; 84080; 84142; 84223; 84327; 84376; 84445; 84446; 84501; 84552; 84612; 84617; 84722; 84790; 84942; 85378; 85440; 85452; 85458; 85459; 89765; 89780; 89795; 89796; 89927; 89958; 90060; 90102; 90417; 91147; 91782; 91978; 92421; 93233; 93323; 94137; 114327; 114791; 115106; 115948; 116143; 116840; 117178; 117583; 118611; 121441; 122060; 123811; 123872; 126353; 126520; 126731; 126820; 128866; 136332; 137886; 138162; 140609; 144165; 146057; 146754; 146849; 146909; 150465; 151648; 152185; 152206; 153241; 157922; 158135; 158511; 159989; 160762; 161582; 163688; 163786; 164395; 164714; 165186; 166614; 166979; 203068; 219899; 220134; 221074; 221150; 221421; 225689; 255101; 256364; 256714; 256764; 259266; 282809; 282991; 283234; 283431; 284001; 284403; 285331; 338657; 344148; 345643; 347240; 347688; 347733; 348235; 374407; 401024; 401720; 440145; 440193; 441161; 644890; 653464; 729440; 100506658	332; 546; 583; 667; 672; 891; 899; 983; 991; 1020; 1027; 1058; 1070; 1107; 1111; 1155; 1213; 1263; 1453; 1499; 1647; 1739; 1778; 1783; 1785; 1855; 1859; 1874; 2009; 2316; 2597; 2622; 2648; 2697; 2770; 2931; 2932; 3064; 3192; 3796; 3833; 3837; 3996; 4000; 4130; 4131; 4281; 4292; 4591; 4605; 4659; 4682; 5048; 5116; 5119; 5195; 5311; 5347; 5518; 5519; 5524; 5562; 5590; 5728; 6093; 6188; 6314; 6491; 6566; 6622; 6651; 6683; 6790; 6867; 6904; 6993; 7175; 7272; 7277; 7280; 7283; 7405; 7461; 7465; 7514; 7516; 7840; 7846; 8086; 8243; 8312; 8409; 8496; 8555; 8556; 8636; 8658; 8841; 8850; 9024; 9126; 9133; 9148; 9181; 9183; 9212; 9371; 9475; 9611; 9639; 9648; 9659; 9738; 9750; 9793; 9820; 9851; 10013; 10015; 10039; 10048; 10112; 10142; 10190; 10253; 10263; 10297; 10300; 10382; 10383; 10426; 10460; 10519; 10524; 10540; 10634; 10636; 10726; 10769; 10844; 11004; 11092; 11190; 22873; 22924; 22981; 22994; 22995; 23032; 23093; 23122; 23224; 23255; 23271; 23299; 23332; 23354; 23363; 23380; 23411; 24139; 25777; 25876; 25897; 25914; 26005; 26065; 26073; 26086; 26128; 26146; 27124; 27175; 27185; 27243; 27436; 28989; 29072; 29128; 29901; 29911; 49856; 50810; 50855; 50861; 51199; 51510; 54462; 54617; 54627; 54820; 55036; 55125; 55137; 55143; 55201; 55605; 55700; 55704; 55755; 55812; 55835; 55968; 56288; 56776; 56907; 56992; 57519; 57530; 57551; 57606; 57662; 57701; 57787; 58526; 63979; 64946; 79187; 79745; 79781; 79839; 79989; 83541; 84056; 84080; 84327; 84376; 84446; 84501; 84617; 84722; 84790; 85458; 85459; 89780; 89958; 90102; 91147; 91978; 114327; 116840; 117583; 123811; 126353; 126731; 137886; 138162; 144165; 146057; 157922; 158511; 166614; 203068; 219899; 221421; 256364; 256714; 283234; 284403; 347240; 347733; 401024; 440193; 100506658	effectsize_down	0.0047199	-2.82555	1	FALSE	1.10142
GO_BP	GO:1902806	regulation of cell cycle G1/S phase transition	GO:1901987; GO:0044843	220	157	98	60; 86; 90; 207; 301; 322; 324; 472; 493; 595; 596; 605; 637; 835; 896; 898; 902; 990; 1022; 1026; 1027; 1031; 1032; 1263; 1543; 1654; 1739; 1869; 1956; 2146; 2273; 2735; 3275; 3398; 4193; 4291; 4330; 4331; 4582; 4921; 5310; 5311; 5336; 5356; 5371; 5527; 5591; 5720; 5721; 5728; 5777; 5925; 5933; 5934; 5962; 5977; 6118; 6240; 6241; 6347; 6491; 6595; 6597; 6598; 6599; 6602; 6603; 6604; 6605; 6868; 6872; 6929; 7015; 7027; 7114; 7157; 7325; 7465; 8110; 8193; 8289; 8450; 8451; 8462; 8525; 8558; 8738; 9134; 9274; 9275; 9314; 9510; 9928; 10106; 10197; 10217; 10263; 10385; 10457; 10769; 11186; 11187; 11200; 11319; 11331; 23026; 23236; 25793; 25959; 26057; 26058; 26060; 27085; 28984; 29117; 51065; 51322; 51339; 51379; 51512; 51692; 54617; 54623; 55159; 55193; 55198; 55274; 55294; 55367; 55544; 55626; 55835; 55904; 56241; 56257; 56658; 57165; 57492; 57521; 58190; 65992; 79577; 79791; 79960; 81610; 84967; 118471; 126520; 134353; 144455; 163786; 163859; 196528; 219736; 252983; 255374; 340152	60; 90; 207; 322; 472; 493; 595; 596; 637; 835; 896; 990; 1026; 1027; 1032; 1263; 1543; 1654; 1739; 1956; 2146; 3398; 4291; 4582; 4921; 5311; 5371; 5591; 5728; 5977; 6240; 6491; 6595; 6598; 6599; 6603; 6604; 6868; 6872; 7114; 7325; 7465; 8110; 8193; 8289; 8450; 8451; 8525; 8558; 8738; 9134; 9275; 9314; 10106; 10197; 10217; 10263; 10457; 10769; 11186; 11187; 11331; 23026; 23236; 25959; 26057; 26058; 29117; 51065; 51322; 51339; 51379; 51692; 54617; 55193; 55198; 55274; 55294; 55367; 55544; 55626; 55835; 55904; 56257; 57165; 57492; 57521; 58190; 65992; 79577; 79791; 79960; 84967; 134353; 144455; 196528; 252983; 255374	effectsize_down	0.00476423	-2.82256	1	FALSE	1.45575
GO_BP	GO:0060765	regulation of androgen receptor signaling pathway	GO:0033143; GO:0030521	30	25	10	1601; 1655; 2033; 3065; 3275; 5585; 6049; 6294; 6422; 6597; 8928; 9063; 9604; 9611; 9612; 9667; 10013; 11315; 23028; 23081; 23411; 26508; 27086; 51341; 55128	1655; 2033; 5585; 6294; 6422; 9611; 9667; 10013; 23028; 23411	effectsize_down	0.0047757	-2.82179	1	FALSE	0.932871
GO_BP	GO:0032231	regulation of actin filament bundle assembly	GO:0044087; GO:0110053; GO:0051017	107	87	46	25; 71; 335; 387; 389; 585; 673; 961; 998; 1490; 1901; 1902; 2316; 2475; 3925; 3984; 4088; 4233; 4771; 5058; 5062; 5071; 5216; 5217; 5295; 5345; 5734; 5829; 5879; 5962; 6093; 6281; 6376; 6385; 6422; 6548; 6869; 7016; 7046; 7082; 7168; 7248; 7454; 7840; 7984; 8195; 8500; 8829; 9270; 9475; 9530; 9639; 9647; 9788; 10163; 10174; 10391; 10395; 10411; 10979; 11346; 22843; 22998; 23075; 23122; 23332; 23671; 28984; 29109; 50848; 50944; 51466; 51763; 54361; 55160; 55604; 55616; 55704; 79822; 84952; 85415; 90102; 114822; 116985; 123016; 154796; 171024	71; 389; 1490; 1902; 2316; 2475; 3984; 4088; 5062; 5216; 5295; 5829; 6093; 6281; 6385; 6422; 7016; 7046; 7082; 7168; 7248; 7840; 8829; 9475; 9530; 9639; 9647; 10174; 10979; 22843; 22998; 23075; 23122; 23332; 29109; 51763; 55604; 55616; 55704; 79822; 84952; 90102; 114822; 116985; 154796; 171024	effectsize_down	0.00478099	-2.82143	1	FALSE	1.2331
GO_BP	GO:0045730	respiratory burst	GO:0008152	40	24	13	613; 1535; 1604; 2896; 3643; 3929; 3988; 5293; 5294; 5879; 5880; 5881; 6223; 6556; 10811; 11221; 27035; 57118; 58515; 64581; 79415; 124056; 653361; 100133941	613; 1535; 2896; 3643; 5293; 5881; 6223; 10811; 11221; 58515; 64581; 79415; 100133941	effectsize_up	0.004806	2.81976	1	FALSE	1.26326
GO_BP	GO:0048193	Golgi vesicle transport	GO:0016192	306	265	135	160; 164; 286; 288; 372; 377; 378; 403; 583; 662; 738; 1176; 1314; 1315; 1445; 1453; 1523; 1785; 2060; 2181; 2580; 2619; 2801; 2803; 3064; 3638; 3875; 3916; 3993; 3996; 3998; 4218; 4430; 4644; 4905; 5034; 5537; 5584; 5587; 5861; 5870; 5872; 5875; 5876; 5877; 6102; 6272; 6293; 6396; 6399; 6642; 6643; 6653; 6683; 6711; 6811; 6836; 6845; 6892; 7109; 7405; 7415; 7805; 8452; 8613; 8615; 8724; 8729; 8766; 8773; 8774; 8775; 8943; 9117; 9135; 9179; 9183; 9217; 9218; 9265; 9276; 9321; 9341; 9382; 9515; 9522; 9527; 9581; 9632; 9648; 9727; 9871; 9905; 9907; 9919; 9950; 9980; 10016; 10066; 10067; 10079; 10113; 10133; 10134; 10139; 10228; 10239; 10342; 10399; 10427; 10434; 10466; 10483; 10484; 10490; 10525; 10564; 10640; 10652; 10749; 10791; 10802; 10890; 10897; 10945; 10959; 10960; 10972; 11015; 11018; 11031; 11079; 11196; 11236; 11316; 22796; 22818; 22820; 22872; 22878; 22937; 23033; 23041; 23062; 23074; 23163; 23230; 23233; 23256; 23299; 23423; 23499; 23760; 25837; 25839; 25956; 26088; 26286; 26958; 26984; 27032; 27072; 27095; 27252; 28952; 29097; 29886; 29934; 29959; 30845; 50807; 50999; 51026; 51112; 51125; 51128; 51226; 51272; 51290; 51399; 51479; 51542; 51552; 51560; 51594; 51614; 51693; 53407; 54520; 54536; 54732; 54832; 55014; 55204; 55207; 55297; 55435; 55614; 55763; 55770; 55850; 55973; 56681; 56907; 57020; 57120; 57222; 57410; 57511; 57533; 58485; 59349; 60412; 60561; 60684; 63932; 63971; 64083; 64145; 64764; 65258; 79585; 80006; 80055; 80230; 80262; 81555; 81562; 81693; 81876; 83452; 83548; 83696; 83871; 84272; 84342; 84364; 84501; 85409; 90196; 90522; 91461; 91949; 114879; 117177; 122553; 123720; 126003; 127018; 128637; 134957; 143187; 149371; 150684; 163882; 222068; 225689; 285525; 286451; 338382; 347517; 374868; 375056; 399687; 553115	160; 164; 286; 288; 372; 403; 583; 662; 738; 1445; 1453; 1523; 1785; 2060; 2181; 2580; 2619; 3064; 3638; 3996; 3998; 4430; 4644; 4905; 5034; 5584; 5587; 5861; 5870; 5875; 5877; 6272; 6396; 6653; 6683; 6711; 6811; 6836; 6892; 7109; 7405; 8452; 8773; 8775; 9179; 9183; 9265; 9276; 9581; 9648; 9727; 9907; 9980; 10066; 10067; 10079; 10113; 10134; 10139; 10427; 10564; 10640; 10652; 10749; 10802; 10897; 10945; 10959; 10960; 11015; 11018; 11031; 11079; 11236; 11316; 22818; 22872; 22878; 22937; 23033; 23041; 23230; 23233; 23299; 23423; 23499; 26088; 26958; 27032; 27072; 28952; 29097; 29886; 29934; 29959; 50807; 51272; 51479; 51594; 51614; 51693; 54520; 54732; 55763; 55850; 56907; 57020; 57120; 57410; 58485; 59349; 60412; 60684; 63971; 64145; 64764; 65258; 80055; 80230; 81562; 81693; 83871; 84364; 84501; 85409; 90522; 91461; 114879; 117177; 134957; 143187; 163882; 338382; 375056; 553115	effectsize_down	0.00481131	-2.8194	1	FALSE	1.18809
GO_BP	GO:0055010	ventricular cardiac muscle tissue morphogenesis	GO:0055008; GO:0003208; GO:0003229	47	31	20	657; 1301; 1832; 2022; 2296; 2303; 3084; 3516; 3670; 4089; 4092; 4633; 4851; 5318; 5469; 6262; 7040; 7042; 7046; 7049; 7134; 7137; 7168; 8928; 9241; 23414; 23493; 54567; 55636; 57493; 79810	657; 1301; 1832; 2303; 3516; 4089; 4092; 4633; 5469; 7040; 7042; 7046; 7049; 7137; 7168; 9241; 54567; 55636; 57493; 79810	effectsize_down	0.00481579	-2.8191	1	FALSE	1.50463
GO_BP	GO:0007017	microtubule-based process	GO:0009987	1003	788	347	25; 109; 324; 332; 351; 387; 402; 403; 493; 546; 547; 583; 585; 636; 667; 672; 675; 891; 899; 983; 991; 998; 1020; 1027; 1058; 1062; 1069; 1070; 1072; 1104; 1107; 1111; 1155; 1176; 1213; 1263; 1410; 1453; 1499; 1540; 1605; 1639; 1642; 1647; 1729; 1739; 1740; 1767; 1768; 1778; 1780; 1781; 1783; 1785; 1855; 1859; 1874; 1946; 1952; 2009; 2011; 2042; 2064; 2241; 2242; 2288; 2302; 2316; 2319; 2597; 2622; 2648; 2697; 2770; 2801; 2931; 2932; 2959; 3064; 3091; 3192; 3281; 3301; 3303; 3304; 3315; 3476; 3611; 3619; 3622; 3633; 3636; 3688; 3796; 3797; 3798; 3799; 3800; 3801; 3831; 3832; 3833; 3834; 3835; 3837; 3895; 3916; 3925; 3985; 3993; 3996; 4000; 4085; 4130; 4131; 4133; 4134; 4135; 4137; 4140; 4204; 4233; 4281; 4287; 4292; 4591; 4605; 4627; 4659; 4682; 4733; 4751; 4869; 4926; 4957; 4976; 5048; 5058; 5080; 5108; 5116; 5119; 5189; 5194; 5195; 5310; 5311; 5314; 5347; 5360; 5518; 5519; 5524; 5562; 5563; 5590; 5728; 5813; 5861; 5870; 5874; 5879; 5901; 5902; 5991; 6047; 6093; 6188; 6249; 6314; 6491; 6566; 6622; 6647; 6651; 6652; 6674; 6683; 6687; 6760; 6780; 6790; 6794; 6795; 6865; 6867; 6869; 6904; 6991; 6993; 7014; 7094; 7175; 7272; 7275; 7277; 7280; 7283; 7314; 7320; 7345; 7405; 7411; 7415; 7419; 7430; 7461; 7465; 7514; 7516; 7517; 7756; 7802; 7840; 7846; 8086; 8100; 8120; 8195; 8243; 8312; 8382; 8409; 8480; 8481; 8496; 8500; 8546; 8555; 8556; 8632; 8636; 8655; 8658; 8701; 8766; 8841; 8850; 8851; 8874; 8882; 8943; 9001; 9024; 9053; 9055; 9104; 9126; 9133; 9148; 9181; 9183; 9212; 9368; 9371; 9419; 9474; 9475; 9493; 9525; 9531; 9576; 9585; 9611; 9638; 9639; 9648; 9654; 9659; 9662; 9696; 9700; 9738; 9742; 9748; 9750; 9768; 9787; 9793; 9820; 9851; 9857; 9897; 9928; 10013; 10015; 10039; 10048; 10096; 10097; 10112; 10125; 10128; 10142; 10190; 10233; 10239; 10252; 10253; 10263; 10286; 10297; 10300; 10382; 10383; 10403; 10426; 10460; 10464; 10519; 10524; 10540; 10579; 10634; 10636; 10671; 10726; 10733; 10735; 10749; 10769; 10783; 10806; 10844; 10910; 10947; 10982; 11004; 11020; 11076; 11092; 11104; 11127; 11190; 11200; 11258; 11261; 22820; 22858; 22873; 22906; 22911; 22919; 22920; 22924; 22974; 22981; 22994; 22995; 23011; 23032; 23046; 23059; 23093; 23095; 23113; 23116; 23122; 23162; 23172; 23177; 23187; 23189; 23224; 23230; 23247; 23255; 23271; 23287; 23291; 23299; 23303; 23332; 23353; 23354; 23363; 23380; 23387; 23411; 23499; 23557; 23639; 24137; 24139; 25777; 25790; 25809; 25876; 25879; 25893; 25897; 25911; 25914; 25978; 25981; 26005; 26054; 26065; 26073; 26074; 26086; 26112; 26128; 26140; 26146; 26150; 26160; 26206; 26256; 26271; 26330; 26548; 26586; 26958; 26973; 26985; 27067; 27124; 27148; 27152; 27175; 27185; 27229; 27243; 27436; 28981; 28989; 29058; 29072; 29105; 29127; 29128; 29901; 29911; 30850; 49856; 50810; 50855; 50861; 51057; 51072; 51098; 51115; 51119; 51143; 51174; 51175; 51199; 51203; 51510; 51512; 51566; 51626; 51652; 51668; 51807; 54462; 54585; 54617; 54627; 54768; 54785; 54801; 54820; 54875; 54908; 54919; 54970; 54986; 55036; 55054; 55081; 55083; 55112; 55125; 55137; 55142; 55143; 55172; 55201; 55207; 55226; 55288; 55329; 55330; 55521; 55559; 55567; 55582; 55605; 55614; 55638; 55686; 55700; 55704; 55722; 55726; 55755; 55764; 55779; 55811; 55812; 55835; 55857; 55870; 55968; 56171; 56288; 56647; 56683; 56776; 56890; 56907; 56912; 56992; 57018; 57159; 57405; 57519; 57530; 57539; 57542; 57545; 57551; 57562; 57576; 57584; 57606; 57639; 57662; 57701; 57704; 57710; 57728; 57787; 58497; 58526; 63971; 63979; 64147; 64518; 64776; 64792; 64793; 64800; 64837; 64946; 65999; 66000; 66008; 79000; 79029; 79036; 79187; 79363; 79443; 79582; 79598; 79643; 79645; 79648; 79649; 79659; 79739; 79745; 79768; 79781; 79809; 79816; 79819; 79839; 79846; 79861; 79866; 79925; 79929; 79969; 79989; 80127; 80129; 80173; 80199; 80208; 80217; 80254; 80258; 80321; 80323; 80817; 81027; 81565; 81624; 81669; 81839; 81892; 81930; 83473; 83538; 83540; 83541; 83544; 83658; 83853; 83983; 83987; 84056; 84062; 84071; 84074; 84080; 84131; 84142; 84223; 84327; 84376; 84445; 84446; 84501; 84552; 84612; 84617; 84688; 84709; 84722; 84790; 84871; 84942; 85378; 85440; 85452; 85458; 85459; 89765; 89780; 89795; 89796; 89832; 89891; 89927; 89953; 89958; 90060; 90102; 90410; 90417; 90990; 91147; 91782; 91978; 92104; 92421; 92558; 93233; 93323; 94137; 112752; 113220; 114327; 114791; 115106; 115948; 116143; 116840; 117144; 117155; 117178; 117583; 118426; 118491; 118611; 121441; 122060; 123811; 123872; 126353; 126520; 126731; 126820; 127602; 127829; 128866; 129881; 133308; 134121; 136332; 137886; 138162; 140609; 140735; 144132; 144165; 144406; 144535; 145508; 146057; 146754; 146845; 146849; 146909; 147700; 150082; 150159; 150465; 150737; 151195; 151254; 151648; 151651; 152110; 152185; 152206; 153241; 154865; 157922; 158135; 158511; 158787; 159989; 160762; 161142; 161502; 161582; 163688; 163786; 164395; 164714; 165186; 166379; 166614; 166979; 167691; 196385; 199223; 199953; 200373; 201625; 203068; 219670; 219899; 220004; 220134; 220136; 221074; 221150; 221421; 221458; 221481; 225689; 255061; 255101; 256364; 256714; 256764; 257044; 257062; 259266; 261734; 282809; 282991; 283234; 283431; 284001; 284403; 285331; 338657; 338879; 343521; 344148; 345643; 347240; 347688; 347732; 347733; 348235; 374407; 374654; 374739; 389799; 401024; 401720; 440145; 440193; 440585; 441161; 644890; 653464; 729440; 100506658	332; 351; 403; 493; 546; 583; 667; 672; 891; 899; 983; 991; 1020; 1027; 1058; 1070; 1107; 1111; 1155; 1213; 1263; 1453; 1499; 1647; 1739; 1778; 1783; 1785; 1855; 1859; 1874; 1952; 2009; 2316; 2319; 2597; 2622; 2648; 2697; 2770; 2931; 2932; 3064; 3192; 3315; 3796; 3797; 3799; 3800; 3801; 3831; 3833; 3835; 3837; 3895; 3996; 4000; 4130; 4131; 4281; 4292; 4591; 4605; 4659; 4682; 5048; 5116; 5119; 5189; 5194; 5195; 5311; 5347; 5360; 5518; 5519; 5524; 5562; 5590; 5728; 5813; 5861; 5870; 5991; 6093; 6188; 6314; 6491; 6566; 6622; 6651; 6683; 6790; 6794; 6867; 6904; 6993; 7175; 7272; 7275; 7277; 7280; 7283; 7345; 7405; 7461; 7465; 7514; 7516; 7840; 7846; 8086; 8100; 8243; 8312; 8409; 8496; 8546; 8555; 8556; 8636; 8655; 8658; 8841; 8850; 9001; 9024; 9126; 9133; 9148; 9181; 9183; 9212; 9368; 9371; 9475; 9531; 9611; 9639; 9648; 9659; 9738; 9750; 9793; 9820; 9851; 10013; 10015; 10039; 10048; 10096; 10097; 10112; 10125; 10142; 10190; 10253; 10263; 10297; 10300; 10382; 10383; 10426; 10460; 10519; 10524; 10540; 10634; 10636; 10726; 10749; 10769; 10844; 10947; 11004; 11020; 11092; 11190; 11258; 22858; 22873; 22906; 22924; 22981; 22994; 22995; 23032; 23093; 23095; 23122; 23224; 23230; 23255; 23271; 23299; 23303; 23332; 23354; 23363; 23380; 23411; 23499; 24139; 25777; 25876; 25897; 25911; 25914; 26005; 26065; 26073; 26086; 26128; 26146; 26958; 26985; 27067; 27124; 27152; 27175; 27185; 27243; 27436; 28989; 29072; 29128; 29901; 29911; 30850; 49856; 50810; 50855; 50861; 51199; 51510; 51668; 54462; 54617; 54627; 54785; 54820; 55036; 55083; 55112; 55125; 55137; 55143; 55201; 55605; 55700; 55704; 55755; 55812; 55835; 55870; 55968; 56288; 56683; 56776; 56907; 56912; 56992; 57519; 57530; 57551; 57576; 57584; 57606; 57662; 57701; 57787; 58526; 63971; 63979; 64837; 64946; 66008; 79036; 79187; 79745; 79781; 79839; 79989; 80199; 83541; 83658; 83983; 84056; 84080; 84131; 84327; 84376; 84446; 84501; 84617; 84722; 84790; 85458; 85459; 89780; 89891; 89953; 89958; 90102; 90410; 90990; 91147; 91978; 113220; 114327; 116840; 117144; 117583; 123811; 126353; 126731; 127829; 134121; 137886; 138162; 144132; 144165; 144406; 145508; 146057; 147700; 150737; 152110; 157922; 158511; 161142; 166379; 166614; 199953; 203068; 219899; 221421; 256364; 256714; 283234; 284403; 347240; 347733; 374739; 401024; 440193; 100506658	effectsize_down	0.00490959	-2.81291	1	FALSE	1.02699
GO_BP	GO:0032963	collagen metabolic process	GO:0008152	112	83	39	652; 861; 871; 1277; 1278; 1289; 1291; 1471; 1508; 1513; 1514; 1520; 2022; 2149; 2191; 2355; 3066; 3091; 3549; 3569; 3570; 3673; 3688; 4239; 4261; 4313; 4316; 4318; 4320; 4322; 4323; 4324; 4325; 4326; 4327; 4602; 4851; 4880; 4921; 5027; 5045; 5118; 5184; 5345; 5467; 7040; 7148; 7349; 7431; 8510; 8710; 8751; 8985; 9313; 9508; 9509; 9697; 9902; 10536; 10609; 11117; 22878; 23371; 23505; 25824; 26276; 28984; 51430; 54361; 54463; 55214; 55323; 55512; 57332; 57333; 63894; 64175; 64386; 79137; 90993; 140766; 162427; 164656	652; 1291; 1471; 1514; 1520; 2149; 2355; 3569; 4313; 4318; 4324; 4325; 4326; 4327; 4921; 5045; 5118; 5184; 5467; 7040; 7148; 8710; 8751; 8985; 9508; 9697; 10536; 10609; 22878; 23505; 25824; 54463; 55214; 55323; 57333; 64386; 79137; 90993; 140766	effectsize_up	0.00493604	2.81118	1	FALSE	1.09584
GO_BP	GO:0046326	positive regulation of D-glucose import	GO:0010828; GO:0046324; GO:0046323	37	28	16	207; 208; 1389; 1432; 3643; 3667; 4205; 4780; 5295; 5584; 5781; 6041; 6506; 7015; 8218; 8660; 9965; 10580; 10776; 11132; 23433; 23596; 26060; 28999; 114882; 151176; 388581; 100506658	207; 208; 1389; 1432; 3643; 3667; 4205; 4780; 5295; 5584; 5781; 8660; 11132; 114882; 151176; 100506658	effectsize_down	0.0050382	-2.80458	1	FALSE	1.33267
GO_BP	GO:0055123	digestive system development	GO:0048731	151	104	50	93; 100; 445; 579; 596; 639; 688; 1026; 1028; 1102; 1281; 1373; 1399; 1499; 1543; 1910; 1954; 1956; 2131; 2294; 2295; 2300; 2304; 2626; 2627; 2695; 2735; 2736; 2737; 3091; 3142; 3209; 3239; 3280; 3398; 3481; 3549; 3572; 3576; 3643; 3784; 3815; 4087; 4088; 4851; 5125; 5154; 5156; 5310; 5697; 5753; 5915; 5919; 5925; 5979; 6293; 6343; 6422; 6469; 6474; 6522; 6608; 6714; 6729; 7040; 7042; 7298; 7474; 7481; 7494; 7855; 8642; 8854; 9026; 9139; 10413; 10736; 25836; 26160; 51057; 51208; 51339; 54806; 55036; 55212; 55366; 56033; 56034; 56913; 57103; 57669; 57680; 57728; 58495; 60485; 60529; 64220; 79827; 79971; 91461; 123872; 140628; 286451; 348093	93; 100; 445; 596; 639; 1026; 1281; 1399; 1499; 1543; 1956; 2294; 2304; 2736; 2737; 3142; 3209; 3398; 3481; 3572; 3576; 3643; 3784; 3815; 4088; 5915; 5919; 6422; 6474; 6522; 6608; 6714; 7040; 7042; 7474; 7494; 9026; 9139; 10413; 25836; 51208; 51339; 55036; 55366; 56033; 56034; 57669; 57680; 60485; 91461	effectsize_down	0.00504065	-2.80442	1	FALSE	1.12124
GO_BP	GO:0097186	amelogenesis	GO:0042475; GO:0048646	28	17	9	4488; 5465; 5818; 6522; 6786; 6899; 7040; 9313; 10312; 26504; 56975; 64065; 79641; 84957; 123041; 152816; 256764	4488; 5465; 5818; 6522; 6899; 7040; 10312; 79641; 84957	effectsize_up	0.00505223	2.80368	1	FALSE	1.23468
GO_BP	GO:0035909	aorta morphogenesis	GO:0048844; GO:0035904	38	27	17	182; 657; 1281; 1948; 2022; 2138; 3280; 3516; 4035; 4638; 4851; 5159; 6495; 6659; 6722; 6899; 7042; 7048; 8131; 8928; 10427; 23462; 23493; 30008; 54567; 55636; 60681	182; 657; 1281; 3516; 4638; 5159; 6659; 6722; 6899; 7042; 7048; 8131; 10427; 23462; 54567; 55636; 60681	effectsize_down	0.0050582	-2.8033	1	FALSE	1.46841
GO_BP	GO:0044782	cilium organization	GO:0006996; GO:0120036	425	343	150	207; 378; 403; 583; 585; 755; 989; 1183; 1453; 1540; 1639; 1756; 1767; 1874; 1902; 1952; 2302; 2316; 2622; 2665; 2909; 2932; 2934; 3064; 3175; 3754; 3784; 3911; 3983; 3985; 4134; 4218; 4735; 4739; 4750; 4851; 4952; 4957; 5108; 5116; 5311; 5314; 5819; 5990; 5991; 6102; 6674; 6738; 6790; 6792; 7016; 7275; 7320; 7419; 7798; 7802; 8100; 8195; 8239; 8382; 8481; 8555; 8556; 8558; 8632; 8636; 8655; 8729; 8766; 8814; 9001; 9114; 9148; 9342; 9368; 9371; 9474; 9480; 9576; 9657; 9662; 9696; 9727; 9738; 9742; 9786; 9851; 9857; 10013; 10096; 10097; 10198; 10233; 10257; 10309; 10413; 10464; 10640; 10677; 10733; 10801; 10806; 10807; 10938; 11020; 11092; 11127; 11190; 22832; 22858; 22873; 22885; 22897; 22919; 22920; 22994; 23059; 23093; 23116; 23224; 23268; 23300; 23322; 23329; 23386; 23639; 25776; 25809; 25814; 25876; 25886; 25914; 25930; 25937; 25981; 26005; 26074; 26123; 26140; 26146; 26160; 26259; 27077; 27148; 27152; 27185; 27241; 27341; 28981; 29070; 29105; 29887; 30844; 30845; 30846; 49856; 50807; 51057; 51098; 51134; 51256; 51259; 51382; 51474; 51524; 51626; 51668; 51715; 54521; 54558; 54768; 54806; 54874; 54903; 54919; 54935; 54970; 55036; 55081; 55112; 55172; 55212; 55262; 55329; 55531; 55582; 55704; 55717; 55742; 55761; 55764; 55779; 55835; 56171; 56623; 56683; 56912; 57096; 57216; 57489; 57539; 57545; 57562; 57639; 57728; 57787; 63917; 64422; 64518; 64792; 64844; 65062; 65250; 65999; 79140; 79363; 79582; 79598; 79600; 79645; 79659; 79734; 79738; 79770; 79809; 79819; 79846; 79867; 79874; 79925; 79969; 79989; 80127; 80173; 80184; 80199; 80210; 80216; 80217; 80321; 83538; 83544; 83547; 83871; 84062; 84071; 84080; 84100; 84131; 84140; 84173; 84223; 84260; 84314; 84747; 84902; 85302; 85452; 85462; 89765; 89891; 90355; 90410; 90416; 91147; 91978; 92104; 92344; 92482; 93233; 93594; 94137; 95681; 112752; 115704; 115948; 116143; 116840; 117177; 117178; 118491; 123016; 123811; 123872; 125488; 126820; 128344; 132320; 136332; 137392; 138162; 138639; 144132; 144165; 144535; 145173; 145483; 145508; 146057; 146754; 146849; 147700; 150082; 150737; 152206; 153241; 154865; 160762; 161502; 161582; 164714; 166379; 167691; 170690; 196383; 199221; 199223; 200373; 200728; 200894; 202018; 219844; 220136; 221322; 221421; 221481; 225689; 254187; 255101; 282809; 284001; 285331; 317662; 339145; 345643; 347240; 353116; 374407; 392509; 401024; 440193; 644890; 107080638	207; 403; 583; 755; 1183; 1453; 1756; 1874; 1902; 1952; 2316; 2622; 2665; 2909; 2932; 2934; 3064; 3754; 3784; 3911; 3983; 4735; 4952; 5116; 5311; 5819; 5991; 6790; 6792; 7016; 7275; 7798; 8100; 8239; 8555; 8556; 8558; 8636; 8655; 9001; 9114; 9148; 9368; 9371; 9480; 9727; 9738; 9851; 10013; 10096; 10097; 10257; 10309; 10413; 10640; 10801; 10807; 10938; 11020; 11092; 11190; 22858; 22873; 22994; 23093; 23224; 23268; 23300; 23386; 25814; 25876; 25886; 25914; 25930; 26005; 26146; 26259; 27077; 27152; 27185; 27341; 30846; 49856; 50807; 51256; 51259; 51524; 51668; 51715; 54521; 54558; 54874; 54935; 55036; 55112; 55262; 55704; 55717; 55761; 55835; 56683; 56912; 57489; 57787; 64422; 65250; 79140; 79734; 79738; 79770; 79874; 79989; 80199; 80210; 83547; 83871; 84080; 84131; 84140; 84260; 84747; 84902; 85462; 89891; 90355; 90410; 91147; 91978; 92482; 115704; 116840; 117177; 123811; 138162; 138639; 144132; 144165; 145508; 146057; 147700; 150737; 166379; 170690; 196383; 202018; 221421; 347240; 401024; 440193; 107080638	effectsize_down	0.0050754	-2.80221	1	FALSE	1.0199
GO_BP	GO:0060021	roof of mouth development	GO:0048856	92	75	39	93; 444; 657; 1280; 1302; 1739; 2048; 2295; 2304; 2535; 2562; 2737; 3638; 3696; 3714; 4087; 4089; 4487; 5156; 6469; 6497; 6591; 6615; 6654; 6899; 6926; 7020; 7042; 7046; 7048; 7049; 7122; 7291; 7341; 7474; 7476; 7481; 8131; 8321; 8879; 9249; 9464; 10194; 10220; 10541; 11023; 23314; 23552; 25976; 26160; 27152; 51057; 51141; 51176; 54796; 54880; 55003; 55212; 55636; 59338; 60529; 64386; 64651; 80144; 84159; 84314; 84695; 89780; 90780; 91461; 116039; 117166; 130497; 145173; 221322	93; 444; 657; 1739; 2304; 2535; 2562; 2737; 3638; 3696; 4089; 4487; 6615; 6654; 6899; 7020; 7042; 7046; 7048; 7049; 7474; 7476; 8131; 8321; 8879; 9464; 10541; 23552; 27152; 54796; 54880; 55636; 59338; 64386; 64651; 84159; 89780; 91461; 117166	effectsize_down	0.00509018	-2.80127	1	FALSE	1.21273
GO_BP	GO:0071604	transforming growth factor beta production	GO:0001816	36	29	16	657; 1281; 1386; 2192; 2335; 2627; 3091; 3685; 3965; 4060; 4088; 4089; 4179; 4602; 5045; 5345; 5743; 6376; 7042; 7057; 7481; 8710; 10159; 23607; 25987; 50943; 55353; 55612; 100133941	657; 1281; 1386; 2335; 3685; 4060; 4088; 4089; 4179; 5045; 7042; 7057; 8710; 10159; 25987; 100133941	effectsize_down	0.00510054	-2.80061	1	FALSE	1.28672
GO_BP	GO:0045039	protein insertion into mitochondrial inner membrane	GO:0006839; GO:0006886; GO:0007007; GO:0090151; GO:0006626	13	10	7	1678; 9868; 26517; 26519; 26521; 29928; 51079; 55750; 90580; 140823	1678; 9868; 26517; 26519; 26521; 90580; 140823	effectsize_up	0.00510054	2.80061	1	FALSE	1.63252
GO_BP	GO:0061053	somite development	GO:0060429; GO:0009790	83	66	35	472; 657; 2033; 2294; 2296; 2303; 2487; 2648; 3516; 3549; 3955; 3975; 4088; 4089; 4222; 4522; 4824; 4851; 5362; 5523; 5591; 5663; 5727; 5890; 5930; 6422; 6469; 6495; 6608; 6881; 6911; 6939; 7157; 7471; 7474; 7481; 7516; 8313; 8557; 9096; 9241; 9968; 10006; 10512; 10683; 10959; 22943; 23509; 28514; 51176; 51804; 54361; 54475; 55746; 55897; 56983; 57534; 57669; 57728; 79728; 84667; 84695; 85407; 89780; 286204; 441478	472; 657; 2033; 2294; 2303; 2648; 3516; 4088; 4089; 4522; 5523; 5591; 5663; 5727; 5890; 6422; 6608; 6881; 6939; 7474; 7516; 8313; 9241; 10512; 10683; 10959; 51804; 54475; 55746; 56983; 57534; 57669; 79728; 84667; 89780	effectsize_down	0.0051195	-2.79942	1	FALSE	1.23676
GO_BP	GO:0009636	response to toxic substance	GO:0042221	272	169	83	128; 196; 210; 241; 343; 348; 445; 468; 538; 540; 581; 596; 642; 655; 670; 847; 983; 999; 1026; 1147; 1193; 1267; 1291; 1312; 1373; 1543; 1545; 1665; 1719; 1728; 1788; 1813; 2052; 2053; 2074; 2098; 2176; 2235; 2353; 2560; 2627; 2643; 2671; 2876; 2878; 2879; 2882; 2936; 2950; 2954; 2984; 3039; 3048; 3049; 3625; 3746; 4025; 4067; 4131; 4151; 4155; 4193; 4258; 4259; 4357; 4489; 4493; 4502; 4519; 4780; 4985; 5002; 5052; 5071; 5174; 5292; 5445; 5581; 5582; 5742; 5743; 5783; 5888; 6198; 6382; 6415; 6556; 6571; 6580; 6584; 6647; 6715; 6722; 7054; 7097; 7274; 7295; 7296; 7298; 7779; 7837; 8242; 8288; 8303; 8683; 8934; 9076; 9131; 9403; 9429; 9446; 9536; 9588; 9963; 9973; 10202; 10314; 10327; 10516; 10549; 10587; 10765; 10919; 10928; 10935; 10966; 11093; 11280; 11315; 23028; 23135; 23256; 23530; 23657; 25824; 25841; 26471; 27244; 27429; 29914; 50506; 51109; 51714; 51780; 54996; 55244; 55829; 55937; 57016; 57165; 64116; 64359; 65018; 79813; 83667; 83990; 84203; 84293; 84817; 84883; 114112; 115703; 119391; 127700; 137902; 140803; 145226; 146802; 222962	196; 445; 468; 538; 540; 581; 596; 642; 655; 847; 983; 1026; 1147; 1267; 1291; 1312; 1543; 1545; 1719; 1728; 1788; 1813; 2052; 2074; 2353; 2560; 2671; 2876; 2878; 2879; 2950; 2954; 2984; 4067; 4131; 4259; 4357; 4493; 4502; 4780; 5002; 5174; 5783; 6198; 6382; 6415; 6722; 7295; 7296; 7837; 9446; 9536; 9588; 9973; 10202; 10327; 10516; 10549; 10587; 10765; 10919; 10928; 10935; 23028; 23530; 25824; 25841; 26471; 27244; 27429; 29914; 50506; 51780; 55829; 57016; 57165; 65018; 83667; 84883; 114112; 115703; 127700; 222962	effectsize_up	0.0051425	2.79797	1	FALSE	1.14539
GO_BP	GO:1901028	regulation of mitochondrial outer membrane permeabilization involved in apoptotic signaling pathway	GO:0010821; GO:0046902; GO:0051049; GO:0097345	24	18	13	291; 292; 293; 598; 666; 2729; 2931; 2932; 3303; 8326; 8870; 9026; 10449; 10572; 28978; 79594; 93974; 400916	293; 598; 666; 2729; 2931; 2932; 8326; 8870; 9026; 10449; 10572; 79594; 400916	effectsize_up	0.00515374	2.79726	1	FALSE	1.68435
GO_BP	GO:0060571	morphogenesis of an epithelial fold	GO:0002009	24	17	11	367; 652; 653; 655; 1499; 1956; 3091; 3239; 6469; 7474; 7482; 7798; 9241; 27443; 58495; 151449; 157506	367; 652; 653; 655; 1499; 1956; 7474; 7798; 9241; 27443; 151449	effectsize_down	0.00519102	-2.79493	1	FALSE	1.50906
GO_BP	GO:0035357	peroxisome proliferator activated receptor signaling pathway	GO:0141193	28	19	10	81; 2171; 5165; 5465; 5468; 5469; 5740; 6256; 7291; 8648; 10075; 10370; 10499; 23411; 55252; 59344; 84498; 152559; 171023	5465; 5469; 8648; 10075; 10499; 23411; 55252; 59344; 84498; 171023	effectsize_down	0.00519572	-2.79464	1	FALSE	1.22746
GO_BP	GO:0021799	cerebral cortex radially oriented cell migration	GO:0021795	37	33	18	1020; 1281; 1499; 1600; 2290; 2737; 3912; 5048; 5454; 7101; 7804; 8851; 8941; 9289; 22911; 23224; 23353; 23380; 25777; 26468; 27185; 30837; 57142; 57178; 79143; 81565; 84750; 85458; 89927; 153090; 200933; 266727; 653464	1020; 1281; 1499; 2737; 3912; 5048; 5454; 9289; 23224; 23380; 25777; 26468; 27185; 79143; 84750; 85458; 200933; 266727	effectsize_down	0.00519659	-2.79459	1	FALSE	1.2721
GO_BP	GO:0060323	head morphogenesis	GO:0009653; GO:0010171; GO:0060322	39	36	21	444; 673; 1277; 2033; 3549; 4313; 4487; 4621; 5083; 5156; 5781; 6237; 6497; 6899; 7040; 7122; 7473; 8879; 9241; 10159; 22930; 22943; 23648; 25836; 25976; 28982; 29123; 51176; 59338; 64220; 64651; 83690; 83716; 84159; 144165; 157680	444; 2033; 4313; 4487; 5781; 6237; 6899; 7040; 8879; 9241; 10159; 22930; 25836; 28982; 29123; 59338; 64651; 83690; 84159; 144165; 157680	effectsize_down	0.00520556	-2.79403	1	FALSE	1.36044
GO_BP	GO:0032635	interleukin-6 production	GO:0001816	177	97	39	136; 177; 351; 408; 409; 682; 824; 961; 972; 1051; 1445; 1535; 1660; 2000; 2149; 2150; 2302; 2621; 2629; 3106; 3146; 3329; 3553; 3556; 3569; 3570; 3603; 3670; 3929; 3965; 4155; 4615; 4828; 4843; 5027; 5336; 5452; 5603; 5724; 5777; 5970; 6376; 6774; 7040; 7096; 7097; 7098; 7128; 7189; 7291; 7292; 7349; 7474; 7494; 8692; 8767; 8915; 9181; 9261; 9466; 9655; 10365; 10392; 10417; 10865; 11213; 23208; 23586; 23765; 26137; 26191; 50943; 53342; 54093; 55122; 55765; 55829; 56848; 57506; 58515; 64127; 64135; 64170; 64581; 79671; 80149; 81622; 84632; 84818; 84868; 89832; 91966; 113277; 114609; 140885; 148022; 338382	177; 351; 408; 409; 682; 1051; 1445; 1535; 1660; 2000; 2149; 2629; 3106; 3329; 3556; 3569; 5970; 7040; 7474; 7494; 8692; 9181; 9466; 9655; 10392; 10865; 55765; 55829; 56848; 58515; 64581; 79671; 80149; 81622; 84818; 91966; 140885; 148022; 338382	effectsize_up	0.00521936	2.79317	1	FALSE	0.937679
GO_BP	GO:0032675	regulation of interleukin-6 production	GO:0001817; GO:0032635	177	97	39	136; 177; 351; 408; 409; 682; 824; 961; 972; 1051; 1445; 1535; 1660; 2000; 2149; 2150; 2302; 2621; 2629; 3106; 3146; 3329; 3553; 3556; 3569; 3570; 3603; 3670; 3929; 3965; 4155; 4615; 4828; 4843; 5027; 5336; 5452; 5603; 5724; 5777; 5970; 6376; 6774; 7040; 7096; 7097; 7098; 7128; 7189; 7291; 7292; 7349; 7474; 7494; 8692; 8767; 8915; 9181; 9261; 9466; 9655; 10365; 10392; 10417; 10865; 11213; 23208; 23586; 23765; 26137; 26191; 50943; 53342; 54093; 55122; 55765; 55829; 56848; 57506; 58515; 64127; 64135; 64170; 64581; 79671; 80149; 81622; 84632; 84818; 84868; 89832; 91966; 113277; 114609; 140885; 148022; 338382	177; 351; 408; 409; 682; 1051; 1445; 1535; 1660; 2000; 2149; 2629; 3106; 3329; 3556; 3569; 5970; 7040; 7474; 7494; 8692; 9181; 9466; 9655; 10392; 10865; 55765; 55829; 56848; 58515; 64581; 79671; 80149; 81622; 84818; 91966; 140885; 148022; 338382	effectsize_up	0.00521936	2.79317	1	FALSE	0.937679
GO_BP	GO:0045948	positive regulation of translational initiation	GO:0006446; GO:0045727; GO:0006413	29	20	13	208; 1654; 2475; 4690; 5436; 5611; 6198; 6199; 6451; 8893; 10657; 22927; 23367; 51441; 54505; 54915; 56339; 127933; 253943; 440275	208; 1654; 2475; 4690; 6198; 6199; 8893; 10657; 22927; 23367; 127933; 253943; 440275	effectsize_down	0.00523814	-2.79201	1	FALSE	1.51591
GO_BP	GO:0010389	regulation of G2/M transition of mitotic cell cycle	GO:1901990; GO:1902749; GO:0000086	109	96	51	351; 472; 545; 580; 595; 641; 672; 891; 900; 983; 990; 993; 994; 995; 1019; 1021; 1026; 1063; 1111; 1112; 2273; 3306; 3364; 4303; 4361; 4683; 4998; 5087; 5347; 5569; 5884; 5885; 5889; 5890; 5932; 6240; 6604; 6790; 7465; 7480; 8317; 8555; 8720; 8766; 8870; 8883; 9088; 9212; 9344; 9525; 9577; 9928; 10111; 11073; 23476; 25942; 25949; 26271; 27133; 29933; 29980; 29997; 50484; 51149; 51343; 51347; 51360; 51514; 51720; 54465; 55031; 55743; 55920; 56658; 57099; 57504; 57551; 58493; 60561; 60672; 63967; 64859; 65123; 79035; 79621; 80169; 80174; 80279; 84142; 84446; 84936; 90381; 92421; 140901; 149420; 219736	351; 472; 580; 595; 641; 672; 891; 983; 990; 994; 995; 1019; 1021; 1026; 1063; 1111; 1112; 3306; 5087; 5347; 5885; 5890; 6240; 6604; 6790; 7465; 8317; 8555; 8720; 8870; 9088; 9212; 9577; 11073; 25942; 27133; 29997; 51343; 51347; 51360; 51514; 55743; 57504; 57551; 60672; 63967; 80174; 80279; 84446; 84936; 90381	effectsize_down	0.00524574	-2.79154	1	FALSE	1.23897
GO_BP	GO:0097707	ferroptosis	GO:0012501	13	13	8	1717; 1728; 2495; 2879; 3162; 4780; 4814; 6309; 7922; 8878; 23657; 84187; 84883	1717; 1728; 2879; 3162; 4780; 4814; 8878; 84883	effectsize_up	0.00527743	2.78959	1	FALSE	1.43519
GO_BP	GO:0060148	positive regulation of post-transcriptional gene silencing	GO:0048518; GO:0060147; GO:0016441	12	12	9	652; 2332; 7040; 7073; 7538; 8087; 8737; 9698; 23369; 54487; 131405; 142940	652; 2332; 7040; 7538; 8737; 9698; 23369; 54487; 142940	effectsize_down	0.00528201	-2.78931	1	FALSE	1.74913
GO_BP	GO:1900370	positive regulation of post-transcriptional gene silencing by RNA	GO:0060148; GO:1900368; GO:0035194	12	12	9	652; 2332; 7040; 7073; 7538; 8087; 8737; 9698; 23369; 54487; 131405; 142940	652; 2332; 7040; 7538; 8737; 9698; 23369; 54487; 142940	effectsize_down	0.00528201	-2.78931	1	FALSE	1.74913
GO_BP	GO:2000637	positive regulation of miRNA-mediated gene silencing	GO:0060964; GO:1900370; GO:0035195	12	12	9	652; 2332; 7040; 7073; 7538; 8087; 8737; 9698; 23369; 54487; 131405; 142940	652; 2332; 7040; 7538; 8737; 9698; 23369; 54487; 142940	effectsize_down	0.00528201	-2.78931	1	FALSE	1.74913
GO_BP	GO:0002532	production of molecular mediator involved in inflammatory response	GO:0032501; GO:0006954	107	57	30	113; 215; 241; 1432; 2048; 2137; 2146; 2896; 3091; 3566; 3569; 3661; 3929; 3988; 4067; 4615; 4843; 5054; 5187; 5465; 5601; 5678; 6223; 6571; 6774; 6845; 7098; 7850; 8314; 8399; 8673; 8723; 8773; 9415; 11221; 23633; 23646; 23765; 26060; 27190; 27250; 53342; 55198; 57326; 63940; 64127; 64170; 64581; 66005; 79004; 80149; 84818; 90355; 122618; 140885; 148022; 653361	1432; 2146; 2896; 3566; 3569; 3661; 4067; 5054; 5187; 5465; 5601; 6223; 7850; 8314; 8673; 8773; 9415; 11221; 23646; 27250; 55198; 63940; 64581; 66005; 79004; 80149; 84818; 90355; 140885; 148022	effectsize_up	0.00529282	2.78865	1	FALSE	1.22746
GO_BP	GO:0071216	cellular response to biotic stimulus	GO:0009607; GO:0051716	273	165	79	19; 25; 196; 207; 317; 387; 445; 558; 613; 654; 706; 824; 834; 840; 929; 949; 978; 1019; 1432; 1437; 1604; 1649; 1910; 1948; 2048; 2634; 2635; 2671; 2672; 2932; 2950; 3032; 3146; 3148; 3297; 3309; 3394; 3553; 3569; 3576; 3654; 3656; 3661; 3717; 3929; 4067; 4208; 4318; 4615; 4790; 4792; 4793; 4795; 4843; 4851; 4853; 5054; 5142; 5336; 5467; 5578; 5581; 5594; 5595; 5599; 5606; 5609; 5724; 5743; 5777; 5781; 5914; 5970; 5976; 6347; 6372; 6376; 6714; 6915; 7096; 7097; 7128; 7133; 7157; 7189; 7292; 7431; 7466; 7474; 7494; 7538; 7855; 8106; 8140; 8243; 8564; 8754; 8767; 8915; 9373; 9451; 9516; 9572; 9646; 10014; 10062; 10221; 10269; 10270; 10318; 10417; 10594; 10628; 10865; 11009; 11093; 11213; 22843; 22904; 23097; 23328; 23641; 23643; 26191; 27063; 27177; 27250; 29126; 51135; 51510; 51571; 54499; 54623; 55829; 57003; 57088; 57103; 58509; 59307; 64127; 64332; 64581; 79155; 79577; 79931; 80149; 80198; 80380; 83734; 84464; 84868; 84893; 85363; 90933; 92140; 114548; 114609; 114769; 129607; 140885; 146956; 148022; 153090; 345611; 347252	19; 196; 207; 317; 445; 613; 706; 949; 978; 1019; 1432; 2671; 2932; 2950; 3297; 3309; 3569; 3576; 3654; 3656; 3661; 3717; 4067; 4318; 4790; 4793; 4795; 4853; 5054; 5467; 5578; 5594; 5595; 5606; 5609; 5781; 5970; 6714; 7133; 7474; 7494; 7538; 8140; 8243; 8754; 9451; 9572; 10014; 10062; 10269; 10318; 10628; 10865; 11009; 22843; 22904; 23097; 23328; 23641; 23643; 27063; 27177; 27250; 51510; 55829; 57003; 58509; 59307; 64581; 79155; 79577; 80149; 80198; 85363; 90933; 92140; 140885; 148022; 345611	effectsize_up	0.00529325	2.78862	1	FALSE	1.11662
GO_BP	GO:0006474	N-terminal protein amino acid acetylation	GO:0006473; GO:0031365; GO:0051604	13	10	6	15; 1387; 2033; 6659; 8850; 51126; 79612; 80155; 80218; 84779	1387; 2033; 6659; 8850; 79612; 80218	effectsize_down	0.00530634	-2.78782	1	FALSE	1.39931
GO_BP	GO:0032511	late endosome to vacuole transport via multivesicular body sorting pathway	GO:0032509; GO:0045324	28	24	13	7251; 8027; 9146; 10254; 11267; 23484; 23585; 25930; 51028; 51160; 51271; 51510; 51534; 55048; 79643; 79720; 84313; 89853; 91782; 92421; 93343; 128866; 137492; 155382	8027; 9146; 11267; 25930; 51028; 51160; 51271; 51510; 55048; 79720; 84313; 93343; 155382	effectsize_up	0.00534366	2.78555	1	FALSE	1.26326
GO_BP	GO:0042692	muscle cell differentiation	GO:0030154; GO:0061061	429	309	153	34; 58; 71; 81; 87; 88; 89; 90; 133; 207; 274; 287; 409; 488; 552; 575; 577; 596; 607; 652; 657; 659; 688; 811; 824; 836; 840; 858; 905; 928; 975; 983; 1000; 1025; 1073; 1140; 1147; 1291; 1311; 1432; 1465; 1466; 1491; 1499; 1525; 1756; 1760; 1786; 1793; 1794; 1827; 1906; 1910; 1948; 2022; 2146; 2274; 2294; 2314; 2318; 2475; 2539; 2626; 2627; 2648; 2876; 2931; 3020; 3021; 3084; 3192; 3280; 3398; 3475; 3481; 3566; 3670; 3688; 3756; 3764; 3815; 3845; 3856; 3908; 3912; 3913; 3915; 4000; 4015; 4086; 4089; 4193; 4204; 4205; 4208; 4211; 4303; 4323; 4487; 4604; 4621; 4627; 4629; 4633; 4666; 4703; 4756; 4772; 4773; 4775; 4811; 4814; 4851; 4853; 4855; 4856; 4868; 4904; 5155; 5156; 5159; 5339; 5465; 5530; 5532; 5573; 5587; 5592; 5600; 5725; 5738; 5914; 5915; 5925; 5936; 5997; 6095; 6123; 6261; 6272; 6300; 6382; 6416; 6443; 6469; 6474; 6495; 6497; 6546; 6548; 6604; 6608; 6722; 6830; 6899; 6926; 6935; 7040; 7111; 7138; 7168; 7248; 7290; 7345; 7422; 7471; 7480; 7490; 7494; 7528; 8038; 8324; 8470; 8506; 8538; 8554; 8557; 8736; 8837; 8841; 8912; 9043; 9096; 9149; 9150; 9172; 9215; 9254; 9444; 9456; 9472; 9474; 9518; 9643; 9734; 9750; 9759; 9780; 9794; 9868; 9948; 10014; 10038; 10105; 10211; 10266; 10269; 10290; 10467; 10529; 10611; 10664; 10818; 10938; 10939; 11146; 11149; 11155; 11214; 22943; 23028; 23135; 23250; 23345; 23363; 23411; 23462; 23493; 23646; 25776; 25802; 26057; 26263; 26585; 27063; 27086; 27250; 28514; 29766; 29767; 30008; 30846; 50507; 50804; 50937; 51177; 51548; 51676; 51804; 54361; 54910; 55122; 55544; 55897; 55909; 56603; 57190; 57462; 57486; 57496; 57538; 57591; 64091; 64754; 79147; 79191; 79365; 79810; 80005; 80206; 80208; 80306; 81029; 84033; 84193; 84466; 84665; 84717; 84814; 85461; 85474; 89780; 90410; 91807; 92737; 93145; 93166; 113622; 115701; 117166; 124872; 130827; 136319; 137868; 144165; 150094; 170689; 200539; 205251; 221662; 246329; 255743; 284217; 284358; 284612; 338773; 348093; 407010; 493829	71; 90; 207; 274; 409; 488; 552; 596; 652; 657; 659; 858; 975; 983; 1000; 1025; 1147; 1291; 1432; 1465; 1466; 1499; 1525; 1756; 1760; 1786; 1793; 2146; 2274; 2294; 2314; 2318; 2475; 2539; 2648; 2876; 2931; 3021; 3192; 3398; 3481; 3566; 3756; 3815; 3856; 3908; 3912; 3913; 3915; 4000; 4089; 4205; 4487; 4633; 4703; 4773; 4775; 4814; 4853; 4868; 5159; 5465; 5530; 5587; 5600; 5738; 5915; 6272; 6300; 6382; 6443; 6474; 6546; 6604; 6608; 6722; 6830; 6899; 7040; 7138; 7168; 7248; 7345; 7422; 7494; 7528; 8470; 8554; 8841; 8912; 9149; 9444; 9518; 9750; 9780; 9794; 9868; 10014; 10038; 10105; 10211; 10269; 10467; 10611; 10664; 10938; 10939; 11149; 11214; 23028; 23250; 23363; 23411; 23462; 23646; 26057; 26585; 27063; 27250; 29766; 30846; 51177; 51548; 51676; 51804; 55544; 57190; 57486; 57496; 57591; 79810; 80005; 80206; 81029; 84193; 84466; 84814; 85461; 89780; 90410; 92737; 93145; 93166; 113622; 115701; 117166; 136319; 144165; 150094; 170689; 205251; 284612; 338773	effectsize_down	0.00534896	-2.78523	1	FALSE	1.15477
GO_BP	GO:0002683	negative regulation of immune system process	GO:0002682; GO:0048519; GO:0002376	564	349	178	2; 100; 103; 134; 142; 196; 207; 301; 335; 384; 409; 430; 472; 558; 604; 613; 652; 653; 684; 708; 836; 861; 864; 865; 868; 933; 966; 971; 972; 1021; 1050; 1051; 1265; 1268; 1281; 1379; 1398; 1432; 1452; 1499; 1604; 1652; 1739; 1803; 1813; 1831; 1840; 1845; 1997; 2064; 2150; 2200; 2241; 2294; 2302; 2335; 2534; 2624; 2633; 2671; 2737; 2778; 2810; 2876; 2885; 2896; 3105; 3106; 3123; 3133; 3134; 3135; 3142; 3146; 3149; 3162; 3204; 3312; 3313; 3398; 3428; 3549; 3566; 3575; 3598; 3623; 3659; 3662; 3718; 3824; 3902; 3920; 3949; 3956; 3958; 3965; 4067; 4092; 4179; 4192; 4254; 4609; 4681; 4690; 4763; 4795; 4856; 4938; 4982; 5045; 5074; 5094; 5170; 5292; 5295; 5335; 5468; 5532; 5537; 5538; 5573; 5585; 5591; 5621; 5648; 5682; 5692; 5734; 5771; 5777; 5781; 5795; 5802; 5819; 5914; 5987; 6223; 6347; 6376; 6385; 6387; 6397; 6422; 6469; 6522; 6591; 6688; 6714; 6737; 6773; 6776; 6778; 6895; 6988; 7009; 7040; 7042; 7057; 7098; 7105; 7107; 7128; 7291; 7292; 7301; 7353; 7356; 7376; 7430; 7525; 7531; 7534; 7805; 8111; 8288; 8379; 8451; 8473; 8525; 8530; 8654; 8764; 8772; 8780; 8815; 8848; 8878; 8887; 8945; 8976; 9093; 9111; 9140; 9212; 9231; 9258; 9290; 9306; 9353; 9404; 9444; 9466; 9470; 9474; 9518; 9572; 9636; 9655; 9684; 9750; 9935; 9958; 10039; 10062; 10077; 10212; 10221; 10225; 10272; 10385; 10401; 10457; 10461; 10464; 10766; 10769; 10906; 10924; 11005; 11117; 11126; 11146; 11213; 11221; 11240; 11274; 22933; 23098; 23143; 23151; 23170; 23208; 23220; 23228; 23236; 23240; 23376; 23513; 23609; 25793; 25807; 25827; 25939; 26007; 26058; 26060; 26191; 26585; 27242; 27246; 28514; 29126; 29883; 29979; 50943; 51043; 51208; 51441; 53342; 53347; 53833; 54542; 54625; 54726; 55061; 55080; 55255; 55294; 55366; 55646; 55666; 55824; 55829; 55914; 56339; 56834; 56927; 56940; 57045; 57162; 57506; 57678; 58509; 60343; 63906; 63976; 64127; 64844; 79004; 79132; 79594; 79651; 79671; 79890; 80149; 80254; 80380; 80762; 80772; 81559; 81607; 81926; 83737; 84166; 84243; 84524; 84640; 84695; 84830; 84868; 84885; 84959; 90864; 115004; 127018; 127943; 130733; 133396; 140685; 140775; 143684; 145581; 149041; 151176; 153090; 161882; 171389; 171392; 203228; 253943; 259307; 284467; 338382; 345611; 375056; 387597; 441478; 100507436; 100532736	100; 103; 142; 196; 207; 409; 430; 472; 613; 652; 653; 864; 868; 933; 1021; 1051; 1281; 1398; 1432; 1452; 1499; 1652; 1739; 1813; 1997; 2200; 2294; 2335; 2624; 2633; 2671; 2737; 2810; 2876; 2896; 3105; 3106; 3133; 3134; 3135; 3142; 3149; 3162; 3313; 3398; 3566; 3575; 3659; 3920; 3956; 3958; 4067; 4092; 4179; 4192; 4254; 4609; 4681; 4690; 4763; 4795; 5045; 5074; 5094; 5170; 5295; 5538; 5585; 5591; 5692; 5781; 5795; 5819; 5987; 6223; 6385; 6397; 6422; 6522; 6714; 6737; 6778; 6895; 6988; 7040; 7042; 7057; 7301; 7376; 7534; 8379; 8451; 8473; 8525; 8654; 8815; 8878; 8945; 9093; 9212; 9231; 9258; 9290; 9353; 9444; 9466; 9518; 9572; 9636; 9655; 9750; 10039; 10062; 10212; 10272; 10457; 10461; 10769; 10924; 11005; 11221; 11274; 22933; 23143; 23170; 23236; 23240; 23513; 23609; 25807; 25939; 26007; 26058; 26585; 27242; 51043; 51208; 54542; 54625; 54726; 55061; 55080; 55255; 55294; 55366; 55824; 55829; 55914; 56834; 56927; 57045; 57162; 57678; 58509; 60343; 63906; 79004; 79594; 79651; 79671; 79890; 80149; 80772; 81559; 81926; 84166; 84243; 84885; 127943; 140775; 151176; 161882; 253943; 259307; 338382; 345611; 375056; 100532736	effectsize_up	0.00535271	2.785	1	FALSE	1.18948
GO_BP	GO:0043129	surfactant homeostasis	GO:0140962	20	13	8	21; 1512; 2034; 3791; 4938; 7040; 7422; 9725; 28511; 28512; 55362; 57333; 79888	21; 1512; 2034; 7040; 7422; 28511; 55362; 57333	effectsize_up	0.00535299	2.78499	1	FALSE	1.43519
GO_BP	GO:0045070	positive regulation of viral genome replication	GO:0045069; GO:0048524; GO:0019079	31	26	15	103; 104; 1642; 1654; 2494; 4851; 5478; 5481; 5586; 5886; 6732; 6733; 6780; 6895; 7153; 7155; 9217; 10450; 10465; 10475; 23367; 26986; 29883; 51495; 55254; 201626	103; 1654; 5586; 5886; 6732; 6733; 6895; 7155; 10450; 10465; 10475; 23367; 26986; 51495; 201626	effectsize_down	0.00536677	-2.78415	1	FALSE	1.34549
GO_BP	GO:0043491	phosphatidylinositol 3-kinase/protein kinase B signal transduction	GO:0141124	316	222	121	101; 207; 351; 409; 558; 677; 708; 780; 847; 867; 998; 1263; 1291; 1292; 1293; 1436; 1605; 1634; 1646; 1649; 1739; 1813; 1839; 1906; 1950; 1956; 2022; 2046; 2064; 2065; 2066; 2137; 2149; 2150; 2185; 2241; 2247; 2260; 2261; 2321; 2335; 2475; 2621; 2625; 2651; 2876; 3092; 3135; 3480; 3481; 3611; 3636; 3643; 3667; 3688; 3717; 3791; 3815; 4015; 4058; 4150; 4534; 4734; 4763; 4824; 4914; 4916; 4921; 5025; 5140; 5154; 5155; 5156; 5159; 5170; 5270; 5286; 5287; 5290; 5291; 5293; 5294; 5295; 5314; 5364; 5465; 5467; 5518; 5587; 5627; 5728; 5747; 5770; 5777; 5783; 5795; 5863; 5979; 6237; 6259; 6376; 6714; 6774; 6788; 6794; 6934; 7010; 7040; 7042; 7046; 7057; 7162; 7249; 7291; 7295; 7301; 7337; 7409; 7410; 7422; 7423; 7494; 7498; 8394; 8503; 8660; 8678; 8692; 8904; 9258; 9270; 9368; 9378; 9518; 9530; 9711; 9723; 9846; 9863; 10016; 10019; 10125; 10193; 10253; 10385; 10399; 10411; 10451; 10456; 10461; 10507; 10519; 10617; 10855; 10979; 11126; 11315; 22863; 22876; 23026; 23239; 23252; 23396; 23411; 23533; 23551; 23607; 23609; 23612; 25827; 25862; 25948; 26051; 29062; 29997; 30849; 50507; 51547; 51763; 54206; 55165; 55512; 55615; 55626; 55704; 56005; 56034; 56623; 56917; 57091; 57142; 57333; 57462; 57624; 59338; 65018; 79147; 79594; 79630; 79899; 80310; 83667; 84280; 85453; 92140; 112464; 113791; 114882; 114897; 117145; 118788; 151176; 153090; 205428; 219699; 219736; 221496; 222950; 253260; 256764; 375033; 388581	207; 351; 409; 677; 847; 867; 1263; 1291; 1292; 1293; 1436; 1739; 1813; 1839; 1956; 2149; 2260; 2321; 2335; 2475; 2876; 3092; 3135; 3480; 3481; 3643; 3667; 3717; 3815; 4058; 4150; 4763; 4914; 4921; 5025; 5140; 5159; 5170; 5286; 5290; 5291; 5293; 5295; 5465; 5467; 5518; 5587; 5627; 5728; 5747; 5783; 5795; 5863; 6237; 6259; 6714; 6794; 6934; 7040; 7042; 7046; 7057; 7249; 7295; 7301; 7409; 7410; 7422; 7423; 7494; 8503; 8660; 8692; 8904; 9258; 9368; 9518; 9530; 10125; 10193; 10253; 10456; 10461; 10507; 10519; 10617; 10979; 22863; 22876; 23026; 23239; 23252; 23396; 23411; 23533; 23609; 23612; 25862; 29997; 30849; 51547; 51763; 55626; 55704; 56005; 56034; 56917; 57333; 59338; 65018; 79594; 79899; 80310; 83667; 85453; 92140; 112464; 114882; 114897; 151176; 205428	effectsize_down	0.00538021	-2.78334	1	FALSE	1.27114
GO_BP	GO:0070307	lens fiber cell development	GO:0002064; GO:0070306	14	11	5	468; 631; 1969; 7111; 7431; 7476; 7477; 10152; 10818; 81029; 128637	468; 1969; 7476; 7477; 81029	effectsize_up	0.00541145	2.78146	1	FALSE	1.06008
GO_BP	GO:0007155	cell adhesion	GO:0009987	1551	1048	488	25; 27; 43; 60; 71; 81; 86; 87; 88; 89; 90; 100; 101; 102; 119; 176; 177; 182; 207; 214; 288; 301; 302; 324; 333; 335; 351; 382; 384; 387; 388; 390; 394; 398; 402; 421; 430; 445; 460; 463; 472; 482; 488; 506; 558; 566; 572; 575; 596; 604; 613; 648; 652; 653; 654; 655; 667; 673; 677; 682; 683; 708; 780; 811; 836; 857; 861; 864; 865; 868; 869; 928; 933; 947; 960; 961; 965; 967; 970; 971; 972; 975; 976; 977; 998; 999; 1000; 1001; 1002; 1004; 1008; 1010; 1012; 1013; 1015; 1016; 1020; 1021; 1051; 1192; 1232; 1266; 1277; 1281; 1289; 1291; 1292; 1293; 1294; 1295; 1296; 1303; 1305; 1306; 1307; 1308; 1310; 1311; 1326; 1364; 1366; 1398; 1399; 1432; 1435; 1445; 1462; 1463; 1465; 1490; 1495; 1496; 1499; 1500; 1501; 1525; 1540; 1545; 1600; 1601; 1604; 1605; 1613; 1725; 1739; 1740; 1741; 1742; 1793; 1803; 1805; 1825; 1829; 1830; 1832; 1840; 1845; 1861; 1896; 1901; 1942; 1946; 1947; 1948; 1949; 1951; 1952; 1956; 1969; 2013; 2015; 2017; 2022; 2033; 2039; 2042; 2043; 2045; 2046; 2047; 2048; 2050; 2064; 2065; 2113; 2131; 2185; 2191; 2192; 2195; 2196; 2199; 2200; 2241; 2242; 2294; 2302; 2303; 2309; 2316; 2319; 2335; 2352; 2475; 2523; 2524; 2534; 2621; 2625; 2633; 2650; 2651; 2683; 2736; 2737; 2778; 2810; 2811; 2824; 2923; 2932; 3084; 3105; 3108; 3109; 3113; 3115; 3119; 3123; 3133; 3135; 3142; 3146; 3169; 3175; 3204; 3280; 3315; 3329; 3339; 3371; 3373; 3383; 3481; 3485; 3490; 3491; 3516; 3549; 3553; 3556; 3561; 3566; 3569; 3570; 3572; 3574; 3575; 3576; 3594; 3600; 3611; 3636; 3654; 3655; 3659; 3672; 3673; 3674; 3675; 3676; 3679; 3680; 3682; 3683; 3684; 3685; 3687; 3688; 3689; 3691; 3693; 3695; 3696; 3707; 3714; 3716; 3717; 3718; 3728; 3730; 3791; 3801; 3815; 3831; 3875; 3897; 3902; 3908; 3909; 3910; 3911; 3912; 3913; 3914; 3915; 3918; 3921; 3932; 3956; 3957; 3958; 3959; 3960; 3965; 3976; 3987; 4008; 4026; 4040; 4041; 4059; 4067; 4072; 4088; 4091; 4092; 4155; 4162; 4179; 4192; 4239; 4240; 4241; 4254; 4267; 4287; 4289; 4301; 4313; 4323; 4478; 4582; 4585; 4604; 4627; 4628; 4651; 4659; 4684; 4685; 4690; 4739; 4756; 4763; 4771; 4811; 4814; 4815; 4851; 4855; 4856; 4860; 4867; 4868; 4907; 4921; 4973; 4976; 5010; 5034; 5054; 5074; 5097; 5099; 5101; 5140; 5155; 5156; 5170; 5175; 5212; 5270; 5271; 5290; 5291; 5294; 5295; 5310; 5314; 5318; 5328; 5329; 5345; 5364; 5365; 5371; 5411; 5420; 5465; 5467; 5478; 5499; 5500; 5530; 5562; 5573; 5578; 5580; 5581; 5586; 5590; 5592; 5598; 5607; 5613; 5618; 5621; 5663; 5724; 5728; 5747; 5754; 5770; 5771; 5777; 5781; 5786; 5789; 5792; 5795; 5796; 5797; 5800; 5802; 5818; 5819; 5829; 5861; 5879; 5880; 5881; 5896; 5912; 5914; 5921; 5962; 5970; 5979; 6046; 6091; 6092; 6093; 6094; 6188; 6237; 6239; 6247; 6251; 6281; 6288; 6324; 6347; 6376; 6385; 6387; 6404; 6422; 6461; 6464; 6469; 6480; 6484; 6494; 6522; 6541; 6548; 6591; 6595; 6597; 6598; 6599; 6602; 6603; 6604; 6605; 6659; 6688; 6695; 6696; 6714; 6722; 6776; 6777; 6789; 6793; 6809; 6810; 6812; 6814; 6868; 6904; 7007; 7010; 7016; 7030; 7037; 7040; 7041; 7042; 7045; 7048; 7052; 7057; 7058; 7059; 7060; 7074; 7082; 7087; 7094; 7122; 7148; 7162; 7168; 7189; 7205; 7216; 7248; 7264; 7292; 7297; 7301; 7356; 7402; 7409; 7412; 7414; 7422; 7430; 7450; 7471; 7474; 7477; 7480; 7494; 7525; 7532; 7784; 7791; 7805; 7837; 7852; 8013; 8038; 8082; 8174; 8189; 8214; 8289; 8322; 8324; 8379; 8394; 8404; 8416; 8440; 8496; 8500; 8502; 8506; 8515; 8546; 8573; 8578; 8613; 8631; 8639; 8642; 8654; 8727; 8728; 8744; 8745; 8751; 8754; 8763; 8764; 8767; 8772; 8784; 8828; 8829; 8851; 8861; 8874; 8876; 8910; 8915; 8943; 9002; 9051; 9071; 9074; 9076; 9080; 9092; 9093; 9124; 9158; 9200; 9223; 9231; 9235; 9265; 9267; 9270; 9289; 9306; 9308; 9314; 9341; 9344; 9358; 9369; 9378; 9379; 9404; 9414; 9423; 9435; 9448; 9473; 9475; 9480; 9486; 9530; 9543; 9564; 9580; 9620; 9638; 9647; 9655; 9723; 9746; 9748; 9750; 9777; 9780; 9788; 9806; 9855; 9891; 9928; 9962; 9993; 10018; 10019; 10024; 10049; 10076; 10077; 10085; 10109; 10125; 10148; 10154; 10174; 10211; 10225; 10232; 10272; 10296; 10298; 10318; 10319; 10370; 10385; 10391; 10395; 10417; 10418; 10420; 10428; 10446; 10451; 10457; 10458; 10459; 10461; 10507; 10516; 10519; 10524; 10580; 10611; 10627; 10631; 10653; 10669; 10673; 10675; 10686; 10725; 10752; 10808; 10855; 10890; 10979; 11005; 11078; 11093; 11117; 11124; 11126; 11135; 11141; 11146; 11149; 11151; 11187; 11221; 22795; 22798; 22801; 22862; 22865; 22871; 22883; 22890; 22920; 22998; 23022; 23037; 23075; 23114; 23122; 23129; 23149; 23173; 23189; 23240; 23245; 23284; 23308; 23332; 23376; 23380; 23396; 23421; 23476; 23499; 23513; 23560; 23603; 23607; 23650; 23654; 23657; 23705; 23768; 24146; 25865; 25890; 25930; 25945; 25992; 26011; 26032; 26047; 26050; 26073; 26191; 26276; 26574; 26585; 26999; 27020; 27032; 27076; 27134; 27177; 27185; 27242; 27253; 27286; 27289; 27328; 28316; 28514; 28984; 29091; 29117; 29119; 29126; 29766; 29780; 29984; 30008; 30817; 50488; 50509; 50512; 50624; 50848; 50856; 50937; 50943; 51043; 51057; 51144; 51148; 51162; 51176; 51201; 51208; 51294; 51330; 51441; 51561; 51571; 51754; 53616; 53827; 53833; 53834; 53841; 53942; 54361; 54413; 54453; 54510; 54518; 54538; 54542; 54549; 54566; 54587; 54621; 54751; 54798; 54822; 54825; 54997; 55083; 55109; 55193; 55243; 55274; 55330; 55435; 55591; 55604; 55612; 55626; 55679; 55698; 55714; 55742; 55824; 55901; 55914; 55920; 55971; 56114; 56121; 56147; 56288; 56339; 56672; 56940; 57007; 57045; 57091; 57142; 57162; 57178; 57326; 57348; 57451; 57463; 57492; 57502; 57549; 57554; 57555; 57575; 57580; 57608; 57662; 57669; 57678; 57689; 57722; 58494; 58515; 59277; 59339; 60626; 63827; 63923; 64005; 64065; 64072; 64083; 64098; 64116; 64127; 64221; 64332; 64403; 64405; 64410; 64714; 64844; 64926; 65125; 65217; 79363; 79414; 79576; 79625; 79633; 79778; 79812; 79834; 79872; 79937; 79977; 79987; 80005; 80139; 80149; 80173; 80380; 80381; 80709; 80725; 80762; 80781; 81027; 81542; 81545; 81607; 81671; 81704; 81792; 81848; 83259; 83604; 83660; 83692; 83700; 83706; 83737; 83872; 84034; 84059; 84168; 84433; 84465; 84466; 84524; 84623; 84628; 84665; 84695; 84807; 84830; 84861; 84868; 84959; 84962; 84978; 89780; 89782; 90102; 90952; 91179; 91624; 91653; 91663; 92211; 94030; 114548; 114794; 114798; 114897; 115650; 117178; 117583; 120114; 123720; 124872; 129804; 133418; 133584; 136227; 137075; 137970; 140628; 140885; 144100; 144165; 145581; 145864; 146850; 149041; 151887; 152330; 153478; 196264; 196528; 199731; 201294; 201627; 203102; 221935; 222256; 253559; 253725; 255743; 256158; 257194; 259307; 261734; 266727; 283234; 283659; 284217; 285613; 285704; 286204; 338879; 340481; 340485; 340706; 342184; 347902; 375033; 375056; 387597; 388931; 392617; 441478; 728577; 100133941	43; 60; 71; 90; 100; 102; 119; 177; 182; 207; 214; 288; 351; 382; 388; 394; 398; 421; 430; 445; 463; 472; 488; 572; 596; 613; 652; 653; 655; 667; 677; 682; 683; 857; 864; 868; 933; 960; 967; 970; 975; 977; 1000; 1004; 1008; 1020; 1021; 1051; 1192; 1266; 1281; 1291; 1292; 1293; 1294; 1295; 1296; 1303; 1308; 1364; 1398; 1399; 1432; 1445; 1462; 1465; 1490; 1499; 1500; 1525; 1545; 1613; 1725; 1739; 1741; 1793; 1829; 1832; 1861; 1942; 1947; 1952; 1956; 1969; 2015; 2017; 2033; 2043; 2045; 2050; 2195; 2199; 2200; 2294; 2303; 2309; 2316; 2319; 2335; 2475; 2633; 2736; 2737; 2810; 2923; 2932; 3105; 3108; 3115; 3133; 3135; 3142; 3315; 3329; 3481; 3485; 3491; 3516; 3556; 3561; 3566; 3569; 3572; 3575; 3576; 3594; 3654; 3659; 3672; 3674; 3675; 3676; 3679; 3685; 3687; 3691; 3696; 3716; 3717; 3801; 3815; 3831; 3908; 3910; 3911; 3912; 3913; 3914; 3915; 3918; 3921; 3956; 3958; 3959; 3976; 3987; 4008; 4026; 4059; 4067; 4088; 4091; 4092; 4162; 4179; 4192; 4240; 4254; 4301; 4313; 4582; 4628; 4651; 4659; 4690; 4763; 4814; 4860; 4867; 4868; 4921; 4973; 5034; 5054; 5074; 5097; 5099; 5101; 5140; 5170; 5212; 5271; 5290; 5291; 5295; 5329; 5365; 5371; 5411; 5420; 5465; 5467; 5499; 5530; 5562; 5578; 5586; 5590; 5613; 5618; 5663; 5728; 5747; 5754; 5781; 5786; 5795; 5796; 5818; 5819; 5829; 5861; 5881; 5912; 5921; 5970; 6091; 6092; 6093; 6188; 6237; 6281; 6288; 6324; 6385; 6404; 6422; 6461; 6464; 6480; 6484; 6494; 6522; 6595; 6598; 6599; 6603; 6604; 6659; 6714; 6722; 6777; 6789; 6868; 6904; 7016; 7030; 7037; 7040; 7041; 7042; 7048; 7052; 7057; 7074; 7082; 7087; 7148; 7168; 7205; 7248; 7264; 7297; 7301; 7402; 7409; 7414; 7422; 7474; 7477; 7494; 7784; 7791; 7837; 8013; 8189; 8289; 8379; 8496; 8502; 8546; 8573; 8654; 8728; 8744; 8745; 8751; 8754; 8763; 8828; 8829; 8910; 9092; 9093; 9158; 9223; 9231; 9235; 9265; 9267; 9289; 9314; 9448; 9475; 9480; 9530; 9564; 9647; 9655; 9746; 9750; 9780; 9855; 9891; 9962; 10018; 10024; 10076; 10085; 10125; 10148; 10174; 10211; 10272; 10296; 10298; 10318; 10319; 10457; 10458; 10459; 10461; 10507; 10516; 10519; 10524; 10611; 10669; 10725; 10979; 11005; 11078; 11124; 11135; 11149; 11151; 11187; 11221; 22862; 22998; 23022; 23037; 23075; 23122; 23149; 23173; 23240; 23284; 23332; 23380; 23396; 23421; 23499; 23513; 23603; 23768; 25865; 25930; 25945; 26032; 26050; 26073; 26585; 27020; 27032; 27076; 27177; 27185; 27242; 27253; 27289; 28316; 29117; 29766; 29780; 29984; 50488; 50512; 51043; 51144; 51148; 51162; 51201; 51208; 51330; 53616; 53827; 53834; 54453; 54510; 54538; 54542; 54621; 54751; 54825; 54997; 55083; 55193; 55243; 55274; 55604; 55626; 55679; 55714; 55824; 55914; 56114; 56288; 56672; 57045; 57162; 57451; 57492; 57502; 57554; 57575; 57608; 57662; 57669; 57678; 57689; 58515; 59277; 60626; 64072; 64221; 64403; 64405; 64410; 65125; 79633; 79778; 79834; 79987; 80005; 80139; 80149; 80381; 81545; 81848; 83872; 84034; 84168; 84433; 84466; 84978; 89780; 90102; 91179; 114897; 117583; 120114; 133418; 140885; 144165; 151887; 196528; 201294; 222256; 259307; 266727; 283234; 283659; 285613; 347902; 375056; 392617; 100133941	effectsize_down	0.00543078	-2.78031	1	FALSE	1.08598
GO_BP	GO:1905907	negative regulation of amyloid fibril formation	GO:0051248; GO:1902904; GO:1905906; GO:1990000	14	11	5	348; 1191; 1410; 3339; 3949; 5201; 5202; 5203; 5204; 7411; 10471	1191; 5202; 5203; 5204; 10471	effectsize_up	0.00545286	2.77899	1	FALSE	1.06008
GO_BP	GO:0031297	replication fork processing	GO:0045005	51	46	21	142; 545; 546; 580; 641; 672; 675; 1025; 1663; 1763; 4361; 4683; 4796; 5111; 5888; 5932; 5965; 7486; 8655; 9156; 10111; 10293; 10498; 10721; 22891; 25939; 29980; 50485; 51750; 54465; 54962; 55159; 55218; 57697; 63901; 64710; 80198; 84083; 84893; 146956; 197342; 201254; 201973; 253714; 259282; 441161	142; 546; 580; 641; 672; 1025; 1763; 5111; 8655; 9156; 10293; 10498; 10721; 25939; 51750; 63901; 64710; 80198; 201254; 253714; 259282	effectsize_down	0.00547003	-2.77797	1	FALSE	1.06469
GO_BP	GO:0050671	positive regulation of lymphocyte proliferation	GO:0032946; GO:0050670; GO:0051251; GO:0046651	147	85	46	100; 177; 301; 596; 604; 648; 683; 970; 972; 975; 1026; 1604; 1725; 1947; 2048; 3105; 3109; 3113; 3115; 3133; 3146; 3280; 3481; 3485; 3553; 3569; 3572; 3574; 3594; 3600; 3717; 3965; 4179; 4208; 4254; 4615; 4690; 4773; 4860; 5530; 5618; 6188; 6469; 6541; 6777; 6869; 6929; 7037; 7048; 7189; 7292; 7297; 7412; 7784; 8440; 8660; 8744; 8767; 8772; 9093; 10148; 10451; 10673; 11151; 23308; 29126; 50943; 51561; 57162; 57181; 57678; 58515; 63925; 64926; 79915; 80380; 80381; 84433; 84868; 89780; 114609; 115650; 148022; 283234; 100133941	100; 177; 596; 683; 970; 975; 1026; 1725; 1947; 3105; 3115; 3133; 3481; 3485; 3569; 3572; 3594; 3717; 4179; 4254; 4690; 4773; 4860; 5530; 5618; 6188; 6777; 7037; 7048; 7297; 7784; 8660; 8744; 9093; 10148; 11151; 57162; 57678; 58515; 63925; 80381; 84433; 89780; 148022; 283234; 100133941	effectsize_up	0.00553527	2.77411	1	FALSE	1.26212
GO_BP	GO:0065003	protein-containing complex assembly	GO:0022607; GO:0043933	1705	1317	599	19; 21; 25; 31; 32; 41; 102; 103; 118; 119; 120; 154; 210; 220; 223; 226; 241; 274; 324; 329; 335; 341; 348; 351; 355; 382; 387; 389; 402; 466; 472; 513; 545; 546; 572; 581; 585; 617; 637; 638; 641; 666; 811; 822; 829; 830; 834; 837; 889; 919; 972; 983; 998; 1015; 1027; 1047; 1058; 1060; 1062; 1063; 1136; 1155; 1175; 1191; 1207; 1211; 1213; 1278; 1291; 1307; 1311; 1317; 1347; 1352; 1366; 1387; 1410; 1429; 1437; 1452; 1453; 1491; 1535; 1540; 1601; 1615; 1616; 1639; 1653; 1654; 1660; 1729; 1730; 1736; 1739; 1742; 1756; 1759; 1767; 1785; 1810; 1859; 1894; 1939; 1954; 1968; 1975; 1983; 1994; 2006; 2017; 2033; 2035; 2039; 2059; 2060; 2131; 2175; 2176; 2181; 2185; 2193; 2197; 2235; 2241; 2242; 2288; 2314; 2335; 2395; 2475; 2491; 2521; 2580; 2629; 2633; 2634; 2643; 2670; 2744; 2801; 2879; 2885; 2902; 2923; 2932; 2934; 2957; 2958; 2959; 2972; 3007; 3008; 3009; 3014; 3018; 3020; 3021; 3028; 3052; 3054; 3084; 3092; 3093; 3105; 3108; 3109; 3113; 3115; 3119; 3123; 3135; 3146; 3148; 3164; 3251; 3276; 3280; 3297; 3303; 3304; 3308; 3309; 3312; 3320; 3326; 3329; 3428; 3556; 3646; 3670; 3692; 3708; 3710; 3717; 3745; 3746; 3748; 3749; 3750; 3754; 3755; 3764; 3768; 3783; 3790; 3834; 3839; 3852; 3858; 3915; 3920; 3921; 3925; 3931; 3936; 3954; 3958; 3996; 4131; 4133; 4134; 4137; 4143; 4144; 4146; 4149; 4171; 4193; 4194; 4199; 4204; 4233; 4286; 4297; 4301; 4355; 4478; 4514; 4535; 4536; 4538; 4540; 4541; 4615; 4629; 4673; 4674; 4675; 4676; 4678; 4686; 4690; 4694; 4695; 4696; 4698; 4700; 4702; 4705; 4706; 4707; 4708; 4709; 4710; 4711; 4712; 4713; 4715; 4716; 4717; 4719; 4720; 4722; 4724; 4725; 4728; 4733; 4814; 4839; 4868; 4869; 4926; 4928; 4931; 4938; 4976; 4985; 5000; 5018; 5027; 5058; 5071; 5082; 5116; 5195; 5204; 5216; 5217; 5286; 5310; 5311; 5326; 5336; 5371; 5469; 5481; 5518; 5526; 5537; 5566; 5567; 5580; 5581; 5587; 5590; 5591; 5599; 5601; 5610; 5618; 5621; 5706; 5711; 5716; 5717; 5734; 5747; 5756; 5781; 5822; 5829; 5830; 5879; 5888; 5889; 5893; 5894; 5899; 5908; 5910; 5921; 5925; 5928; 5962; 6046; 6047; 6094; 6125; 6135; 6152; 6169; 6188; 6193; 6208; 6209; 6223; 6232; 6240; 6241; 6247; 6249; 6261; 6263; 6341; 6376; 6387; 6399; 6418; 6426; 6430; 6431; 6433; 6470; 6472; 6506; 6510; 6513; 6548; 6597; 6598; 6606; 6607; 6622; 6624; 6627; 6628; 6629; 6631; 6632; 6633; 6634; 6635; 6636; 6637; 6646; 6653; 6674; 6683; 6709; 6710; 6711; 6712; 6714; 6729; 6732; 6733; 6734; 6742; 6749; 6788; 6789; 6804; 6810; 6812; 6834; 6837; 6840; 6843; 6855; 6857; 6872; 6873; 6874; 6875; 6877; 6878; 6879; 6881; 6882; 6883; 6884; 6886; 6892; 6895; 6901; 6902; 6903; 6904; 6908; 6923; 6925; 6936; 6950; 6999; 7003; 7013; 7019; 7023; 7037; 7040; 7049; 7052; 7067; 7074; 7083; 7094; 7106; 7111; 7114; 7126; 7157; 7158; 7161; 7185; 7226; 7283; 7290; 7341; 7343; 7358; 7375; 7376; 7386; 7405; 7408; 7411; 7415; 7417; 7422; 7439; 7442; 7453; 7454; 7458; 7480; 7520; 7536; 7732; 7756; 7837; 7846; 7923; 7965; 7979; 7984; 7994; 8085; 8087; 8161; 8175; 8195; 8208; 8233; 8294; 8301; 8312; 8318; 8339; 8340; 8341; 8343; 8344; 8345; 8348; 8349; 8350; 8353; 8355; 8356; 8357; 8360; 8362; 8363; 8365; 8367; 8370; 8408; 8440; 8452; 8463; 8467; 8473; 8487; 8517; 8522; 8543; 8554; 8557; 8559; 8562; 8575; 8607; 8624; 8631; 8632; 8636; 8661; 8662; 8664; 8665; 8666; 8667; 8668; 8669; 8673; 8674; 8678; 8683; 8694; 8737; 8739; 8767; 8772; 8773; 8774; 8775; 8780; 8825; 8851; 8854; 8867; 8872; 8874; 8894; 8899; 8915; 8932; 8936; 8968; 8970; 8971; 8976; 8996; 9013; 9014; 9026; 9076; 9092; 9113; 9129; 9131; 9143; 9147; 9167; 9169; 9183; 9185; 9200; 9215; 9223; 9231; 9270; 9282; 9326; 9341; 9342; 9351; 9353; 9361; 9368; 9378; 9392; 9404; 9412; 9416; 9424; 9439; 9440; 9442; 9456; 9477; 9530; 9555; 9636; 9641; 9659; 9685; 9688; 9699; 9702; 9733; 9735; 9777; 9780; 9783; 9787; 9793; 9812; 9829; 9855; 9862; 9873; 9879; 9885; 9892; 9897; 9900; 9908; 9919; 9928; 9972; 10001; 10013; 10015; 10016; 10018; 10025; 10036; 10048; 10056; 10059; 10063; 10073; 10078; 10083; 10092; 10094; 10109; 10113; 10142; 10181; 10233; 10262; 10280; 10291; 10342; 10344; 10347; 10367; 10382; 10399; 10409; 10413; 10419; 10421; 10426; 10435; 10456; 10458; 10465; 10471; 10480; 10497; 10541; 10565; 10569; 10576; 10594; 10600; 10602; 10658; 10677; 10713; 10721; 10728; 10730; 10772; 10787; 10810; 10844; 10856; 10907; 10910; 10920; 10938; 10946; 10959; 10972; 10978; 10979; 10992; 11013; 11030; 11047; 11051; 11052; 11065; 11076; 11078; 11124; 11135; 11136; 11144; 11151; 11168; 11171; 11176; 11177; 11198; 11218; 11315; 11325; 11338; 11339; 11344; 22827; 22861; 22868; 22878; 22889; 22890; 22895; 22907; 22919; 22920; 22921; 22924; 22933; 22943; 22974; 23020; 23025; 23064; 23066; 23089; 23116; 23122; 23126; 23149; 23165; 23176; 23189; 23191; 23195; 23210; 23212; 23234; 23237; 23246; 23270; 23271; 23295; 23332; 23339; 23354; 23355; 23373; 23379; 23392; 23405; 23406; 23421; 23450; 23451; 23493; 23500; 23510; 23514; 23521; 23522; 23523; 23542; 23580; 23607; 23639; 23648; 24139; 24144; 25776; 25802; 25804; 25813; 25827; 25909; 25915; 25921; 25923; 25929; 25939; 25959; 25980; 25981; 26054; 26059; 26121; 26146; 26191; 26251; 26271; 26284; 26471; 26523; 26524; 26576; 26747; 26829; 26834; 26999; 27012; 27065; 27072; 27095; 27113; 27124; 27153; 27161; 27175; 27229; 27232; 27243; 27316; 27335; 27336; 27338; 27339; 27341; 27349; 28958; 28976; 28985; 28988; 29028; 29078; 29079; 29090; 29091; 29103; 29766; 29767; 29775; 29777; 29801; 29855; 29960; 29997; 30844; 30845; 30968; 50628; 50809; 50810; 50813; 50853; 50944; 51003; 51019; 51053; 51062; 51065; 51074; 51076; 51079; 51081; 51100; 51103; 51112; 51128; 51133; 51154; 51185; 51199; 51204; 51241; 51248; 51287; 51295; 51300; 51332; 51339; 51340; 51371; 51386; 51399; 51429; 51451; 51466; 51571; 51586; 51631; 51633; 51634; 51639; 51652; 51676; 51678; 51693; 51734; 51747; 51751; 51773; 53335; 54069; 54107; 54108; 54434; 54442; 54443; 54454; 54496; 54505; 54539; 54552; 54557; 54680; 54751; 54788; 54793; 54795; 54797; 54801; 54820; 54822; 54875; 54902; 54919; 54922; 54942; 54960; 54961; 54968; 54970; 54974; 55011; 55015; 55036; 55070; 55080; 55090; 55101; 55125; 55142; 55144; 55164; 55172; 55198; 55243; 55245; 55290; 55299; 55355; 55471; 55506; 55559; 55572; 55588; 55604; 55605; 55612; 55626; 55692; 55702; 55706; 55719; 55723; 55737; 55744; 55755; 55761; 55814; 55823; 55832; 55835; 55845; 55856; 55863; 55937; 55967; 55971; 56171; 56262; 56288; 56652; 56659; 56681; 56907; 56919; 56926; 56949; 56984; 56998; 57001; 57035; 57122; 57142; 57192; 57226; 57393; 57482; 57506; 57580; 57582; 57600; 57606; 57617; 57662; 57673; 57679; 57704; 57728; 57731; 57763; 57787; 57819; 58155; 58477; 58484; 58485; 58497; 58526; 59349; 60680; 60684; 63908; 64061; 64105; 64135; 64147; 64170; 64223; 64225; 64332; 64375; 64423; 64425; 64581; 64601; 64708; 64745; 64754; 64756; 64784; 64853; 64856; 64857; 64946; 65018; 65260; 65999; 79003; 79047; 79064; 79084; 79133; 79145; 79147; 79172; 79585; 79618; 79643; 79645; 79649; 79734; 79738; 79753; 79778; 79792; 79819; 79822; 79833; 79869; 79969; 79982; 80005; 80036; 80115; 80149; 80152; 80224; 80306; 80772; 80775; 81027; 81559; 81565; 81620; 81624; 81857; 81873; 81926; 83443; 83538; 83544; 83700; 83706; 83743; 83860; 83862; 83892; 83943; 84079; 84100; 84154; 84233; 84246; 84250; 84262; 84275; 84282; 84300; 84317; 84365; 84433; 84446; 84501; 84612; 84688; 84722; 84811; 84844; 84869; 84879; 84885; 84962; 85378; 85453; 85462; 85464; 85477; 87178; 89780; 89795; 89848; 90378; 90390; 90427; 90550; 90624; 90639; 90809; 90871; 90952; 91137; 91419; 91647; 91663; 91746; 91942; 92345; 92610; 92799; 93233; 93323; 93663; 96764; 112755; 112950; 114548; 114609; 114791; 115106; 115207; 115548; 115948; 116143; 116228; 116841; 119395; 120379; 121053; 121441; 121504; 122060; 123872; 126003; 126328; 126820; 128866; 129293; 129685; 130535; 131474; 134510; 134957; 135154; 135295; 136319; 137682; 138050; 138151; 140609; 140803; 143678; 144100; 144108; 144404; 146206; 146212; 146754; 147040; 147138; 148022; 148170; 150274; 152485; 153090; 154881; 155061; 157922; 158747; 160762; 161582; 163126; 163782; 166379; 170850; 171389; 171425; 192669; 192670; 196527; 197259; 200186; 200845; 201161; 201176; 201254; 201292; 203547; 205251; 219541; 219899; 220134; 221074; 221421; 225689; 252839; 253260; 253725; 253980; 256764; 257218; 258010; 282991; 283219; 283951; 284001; 284184; 284252; 285521; 285590; 285962; 286133; 286527; 340061; 340348; 342184; 345611; 348980; 374291; 386617; 387103; 388753; 389203; 389362; 400569; 400916; 401541; 404672; 440145; 440957; 493753; 493829; 553115; 644096; 647087; 728489; 728568; 728689; 729515; 790955; 100151684; 100506658; 100507582; 101954275; 102724159; 122394733	19; 21; 31; 32; 102; 103; 119; 120; 226; 274; 351; 382; 389; 472; 513; 546; 572; 581; 617; 637; 638; 641; 666; 822; 889; 983; 1027; 1058; 1063; 1155; 1175; 1191; 1207; 1213; 1291; 1347; 1387; 1452; 1453; 1535; 1616; 1654; 1660; 1739; 1756; 1759; 1785; 1859; 1939; 1968; 2006; 2017; 2033; 2035; 2059; 2060; 2181; 2193; 2197; 2314; 2335; 2475; 2491; 2580; 2629; 2633; 2744; 2879; 2923; 2932; 2934; 2957; 3008; 3014; 3021; 3028; 3052; 3092; 3093; 3105; 3108; 3115; 3135; 3164; 3276; 3297; 3309; 3329; 3556; 3646; 3692; 3708; 3710; 3717; 3754; 3755; 3783; 3858; 3915; 3920; 3921; 3958; 3996; 4131; 4146; 4149; 4194; 4199; 4286; 4297; 4301; 4355; 4535; 4540; 4541; 4678; 4686; 4690; 4695; 4696; 4702; 4705; 4707; 4708; 4710; 4713; 4715; 4716; 4719; 4725; 4728; 4814; 4839; 4868; 5116; 5195; 5204; 5216; 5286; 5311; 5371; 5469; 5518; 5526; 5587; 5590; 5591; 5601; 5610; 5618; 5716; 5747; 5781; 5822; 5829; 5910; 5921; 5928; 6169; 6188; 6193; 6208; 6209; 6223; 6232; 6240; 6418; 6426; 6470; 6472; 6510; 6513; 6598; 6622; 6624; 6628; 6631; 6633; 6635; 6637; 6646; 6653; 6683; 6709; 6710; 6711; 6714; 6732; 6733; 6749; 6789; 6804; 6834; 6837; 6840; 6855; 6872; 6873; 6878; 6881; 6883; 6892; 6895; 6901; 6903; 6904; 6923; 6925; 6936; 6950; 7003; 7013; 7037; 7040; 7049; 7052; 7074; 7083; 7106; 7114; 7158; 7185; 7226; 7283; 7376; 7405; 7408; 7422; 7520; 7536; 7837; 7846; 7994; 8085; 8175; 8294; 8301; 8312; 8349; 8363; 8452; 8473; 8517; 8554; 8636; 8661; 8662; 8666; 8673; 8694; 8737; 8773; 8775; 8867; 8872; 8936; 8968; 8970; 8971; 8996; 9014; 9026; 9092; 9113; 9143; 9167; 9169; 9183; 9223; 9231; 9282; 9351; 9353; 9361; 9368; 9412; 9416; 9424; 9439; 9442; 9477; 9530; 9636; 9641; 9659; 9733; 9735; 9780; 9793; 9812; 9829; 9855; 9862; 9972; 10013; 10015; 10018; 10025; 10036; 10048; 10056; 10059; 10078; 10113; 10142; 10262; 10280; 10291; 10382; 10413; 10419; 10421; 10426; 10435; 10456; 10458; 10465; 10471; 10497; 10541; 10565; 10602; 10658; 10721; 10730; 10772; 10844; 10856; 10907; 10938; 10946; 10959; 10979; 11013; 11030; 11047; 11052; 11065; 11078; 11124; 11135; 11151; 11168; 11176; 11198; 11325; 11338; 11344; 22827; 22861; 22878; 22889; 22907; 22921; 22924; 22933; 23020; 23064; 23089; 23122; 23126; 23149; 23165; 23176; 23195; 23210; 23234; 23237; 23246; 23271; 23295; 23332; 23339; 23354; 23373; 23379; 23392; 23405; 23406; 23421; 23451; 23514; 23521; 23522; 23542; 24139; 25804; 25909; 25915; 25929; 25939; 25959; 25980; 26146; 26284; 26471; 26523; 26524; 27072; 27124; 27153; 27161; 27175; 27243; 27336; 27338; 27339; 27341; 27349; 28958; 28985; 28988; 29028; 29090; 29766; 29775; 29777; 29801; 29855; 29997; 30968; 50628; 50810; 50813; 51003; 51065; 51074; 51076; 51133; 51199; 51204; 51248; 51287; 51295; 51300; 51339; 51371; 51586; 51639; 51676; 51693; 51734; 51773; 54434; 54442; 54496; 54539; 54557; 54680; 54751; 54788; 54795; 54820; 54902; 54922; 54961; 55011; 55036; 55070; 55080; 55101; 55125; 55144; 55164; 55198; 55243; 55290; 55572; 55604; 55605; 55626; 55702; 55706; 55719; 55723; 55755; 55761; 55814; 55823; 55832; 55835; 56288; 56907; 56919; 56926; 56949; 56998; 57192; 57482; 57600; 57606; 57617; 57662; 57679; 57787; 57819; 58485; 58526; 59349; 60684; 63908; 64061; 64223; 64423; 64581; 64601; 64745; 64856; 64857; 64946; 65018; 65260; 79003; 79064; 79084; 79618; 79734; 79738; 79778; 79792; 79822; 80005; 80149; 80224; 80772; 80775; 81559; 81620; 81857; 81926; 83443; 83743; 83860; 83862; 84079; 84154; 84262; 84300; 84433; 84446; 84501; 84722; 84844; 84879; 84885; 85453; 85462; 85464; 89780; 89848; 90809; 90871; 91647; 91942; 92799; 93663; 115207; 115548; 121504; 129293; 130535; 134957; 136319; 138050; 144404; 146206; 147040; 147138; 148022; 148170; 152485; 157922; 166379; 170850; 192669; 192670; 196527; 200186; 201176; 201254; 205251; 219541; 219899; 221421; 252839; 257218; 283951; 284184; 284252; 340061; 340348; 345611; 374291; 400916; 440957; 553115; 644096; 100506658; 100507582	effectsize_up	0.00556258	2.77251	1	FALSE	1.06072
GO_BP	GO:0009968	negative regulation of signal transduction	GO:0009966; GO:0010648; GO:0023057; GO:0048585; GO:0007165	1449	1058	525	16; 25; 27; 89; 90; 100; 103; 133; 142; 154; 156; 157; 166; 190; 207; 208; 267; 291; 292; 293; 324; 331; 333; 335; 348; 351; 367; 387; 406; 408; 409; 467; 468; 472; 493; 581; 596; 598; 602; 604; 636; 637; 645; 648; 652; 653; 655; 666; 672; 708; 753; 754; 811; 841; 857; 858; 860; 867; 868; 892; 933; 960; 971; 972; 1000; 1001; 1032; 1154; 1191; 1263; 1280; 1388; 1393; 1407; 1408; 1432; 1437; 1445; 1452; 1454; 1457; 1459; 1491; 1495; 1499; 1500; 1540; 1600; 1601; 1605; 1608; 1634; 1649; 1654; 1739; 1745; 1746; 1813; 1827; 1830; 1844; 1845; 1846; 1847; 1848; 1849; 1850; 1852; 1859; 1893; 1902; 1942; 1954; 1956; 1958; 1997; 2010; 2017; 2021; 2022; 2023; 2043; 2048; 2065; 2122; 2138; 2139; 2140; 2146; 2150; 2192; 2200; 2201; 2203; 2218; 2247; 2274; 2281; 2305; 2308; 2309; 2395; 2475; 2487; 2534; 2537; 2621; 2624; 2625; 2626; 2629; 2633; 2668; 2696; 2729; 2730; 2734; 2735; 2737; 2771; 2817; 2876; 2887; 2888; 2909; 2915; 2931; 2932; 2950; 2966; 3064; 3065; 3066; 3070; 3084; 3087; 3090; 3091; 3135; 3148; 3162; 3175; 3276; 3301; 3303; 3304; 3309; 3312; 3315; 3383; 3428; 3430; 3476; 3480; 3485; 3486; 3487; 3489; 3547; 3553; 3569; 3572; 3574; 3576; 3621; 3622; 3632; 3636; 3638; 3655; 3662; 3667; 3670; 3672; 3675; 3685; 3688; 3708; 3920; 3925; 3955; 3958; 3976; 4000; 4015; 4035; 4038; 4043; 4052; 4067; 4089; 4090; 4091; 4092; 4102; 4140; 4150; 4163; 4170; 4179; 4189; 4192; 4193; 4221; 4233; 4287; 4318; 4323; 4335; 4534; 4582; 4609; 4671; 4681; 4690; 4691; 4734; 4763; 4771; 4780; 4792; 4795; 4824; 4841; 4848; 4851; 4856; 4864; 4929; 4938; 4976; 4982; 4987; 5027; 5037; 5048; 5054; 5064; 5071; 5074; 5094; 5138; 5139; 5140; 5142; 5144; 5167; 5170; 5187; 5204; 5270; 5291; 5300; 5305; 5314; 5329; 5465; 5468; 5478; 5494; 5495; 5514; 5516; 5518; 5523; 5530; 5537; 5538; 5562; 5563; 5566; 5567; 5569; 5573; 5575; 5576; 5577; 5580; 5590; 5591; 5595; 5598; 5606; 5607; 5621; 5641; 5654; 5663; 5716; 5727; 5728; 5743; 5770; 5771; 5774; 5777; 5782; 5789; 5791; 5795; 5800; 5801; 5802; 5831; 5859; 5894; 5922; 5925; 5926; 5928; 5931; 5970; 5997; 5998; 6000; 6001; 6002; 6091; 6095; 6195; 6198; 6199; 6376; 6387; 6396; 6397; 6422; 6469; 6478; 6497; 6498; 6586; 6591; 6597; 6609; 6615; 6622; 6653; 6688; 6714; 6725; 6772; 6773; 6788; 6789; 6794; 6868; 6895; 6934; 7009; 7015; 7042; 7046; 7049; 7057; 7088; 7089; 7090; 7091; 7105; 7114; 7126; 7128; 7157; 7162; 7178; 7248; 7249; 7251; 7289; 7291; 7301; 7321; 7323; 7334; 7337; 7345; 7353; 7376; 7415; 7417; 7428; 7430; 7466; 7471; 7474; 7481; 7494; 7498; 7529; 7531; 7532; 7534; 7703; 7737; 7805; 7837; 7850; 7857; 7871; 7874; 7879; 7957; 8000; 8131; 8216; 8312; 8313; 8315; 8321; 8323; 8326; 8379; 8382; 8396; 8437; 8440; 8444; 8445; 8452; 8473; 8481; 8525; 8527; 8531; 8550; 8601; 8643; 8682; 8692; 8725; 8737; 8780; 8787; 8815; 8819; 8829; 8831; 8835; 8837; 8841; 8862; 8870; 8878; 8887; 8904; 8924; 8928; 8945; 8970; 8994; 8996; 9021; 9052; 9063; 9093; 9096; 9100; 9110; 9111; 9113; 9125; 9139; 9146; 9148; 9181; 9212; 9231; 9241; 9249; 9258; 9270; 9283; 9306; 9314; 9353; 9361; 9368; 9404; 9411; 9413; 9420; 9454; 9455; 9470; 9479; 9480; 9501; 9516; 9518; 9572; 9575; 9580; 9587; 9611; 9612; 9628; 9636; 9640; 9655; 9678; 9681; 9684; 9686; 9709; 9711; 9745; 9750; 9770; 9821; 9863; 9912; 9927; 9938; 9958; 9961; 9978; 10000; 10010; 10016; 10019; 10042; 10048; 10062; 10075; 10076; 10105; 10114; 10131; 10133; 10140; 10146; 10197; 10221; 10251; 10252; 10253; 10272; 10287; 10293; 10297; 10318; 10347; 10385; 10395; 10399; 10413; 10449; 10459; 10464; 10468; 10488; 10519; 10525; 10617; 10625; 10636; 10641; 10683; 10771; 10846; 10856; 10868; 10924; 10959; 10999; 11060; 11063; 11113; 11117; 11126; 11133; 11171; 11200; 11213; 11221; 11240; 11261; 11274; 11315; 11329; 11331; 22821; 22876; 22905; 22933; 22941; 22943; 23005; 23019; 23028; 23072; 23089; 23098; 23105; 23111; 23151; 23161; 23170; 23189; 23228; 23239; 23240; 23251; 23252; 23286; 23295; 23304; 23322; 23334; 23371; 23376; 23405; 23410; 23411; 23432; 23462; 23476; 23484; 23493; 23526; 23532; 23542; 23552; 23555; 23592; 23607; 23609; 23612; 23616; 23625; 23645; 23677; 23678; 23705; 25776; 25793; 25805; 25827; 25843; 25855; 25862; 25884; 25937; 25939; 25942; 25959; 25960; 25987; 25989; 26001; 26007; 26036; 26058; 26060; 26091; 26153; 26155; 26160; 26166; 26191; 26469; 26508; 26524; 26574; 26575; 26585; 27069; 27086; 27122; 27130; 27131; 27244; 27246; 27250; 27303; 27330; 27429; 28511; 28512; 28514; 28952; 28978; 28996; 29035; 29062; 29110; 29761; 29883; 29888; 29966; 29978; 29979; 29997; 30837; 30851; 50484; 50515; 50861; 50940; 51060; 51094; 51128; 51141; 51162; 51208; 51231; 51232; 51256; 51283; 51291; 51339; 51341; 51347; 51366; 51441; 51495; 51496; 51547; 51564; 51571; 51588; 51592; 51616; 51684; 51701; 51741; 51742; 51763; 51776; 53347; 54206; 54361; 54468; 54541; 54550; 54567; 54625; 54726; 54756; 54894; 54922; 54929; 55003; 55022; 55023; 55031; 55075; 55114; 55179; 55210; 55294; 55343; 55366; 55437; 55486; 55512; 55593; 55612; 55654; 55655; 55658; 55662; 55666; 55681; 55702; 55716; 55756; 55764; 55823; 55829; 55841; 55846; 55870; 55872; 55897; 55914; 55959; 56033; 56246; 56339; 56603; 56623; 56624; 56658; 56681; 56917; 56926; 56927; 56937; 56940; 56957; 56998; 57007; 57045; 57053; 57057; 57154; 57162; 57447; 57448; 57493; 57506; 57561; 57580; 57617; 57630; 57674; 57680; 57727; 57732; 57805; 58495; 58504; 58509; 58516; 58533; 59307; 59338; 63906; 63923; 63976; 63977; 63979; 64081; 64116; 64127; 64343; 64359; 64388; 64399; 64426; 64750; 64784; 64798; 64844; 64853; 64897; 64926; 65009; 65018; 65268; 65979; 65989; 65992; 65997; 79094; 79109; 79132; 79567; 79594; 79595; 79639; 79643; 79671; 79674; 79685; 79726; 79753; 79812; 79816; 79837; 79899; 79915; 79931; 79960; 80014; 80114; 80143; 80149; 80196; 80199; 80279; 80312; 80319; 80739; 80772; 80824; 81031; 81559; 81606; 81792; 81848; 81926; 81929; 83478; 83643; 83667; 83737; 83786; 83787; 83891; 83892; 83999; 84133; 84166; 84243; 84270; 84312; 84313; 84445; 84447; 84619; 84662; 84885; 84934; 84952; 84959; 84962; 85369; 85407; 85409; 85450; 89890; 90864; 90993; 92162; 92714; 93650; 94134; 112464; 112609; 113791; 114548; 114769; 115004; 115701; 115908; 117145; 117166; 117584; 118471; 122809; 123041; 126374; 127018; 129293; 135228; 139285; 140885; 142679; 143872; 144165; 144577; 145258; 147111; 147138; 147495; 147906; 151556; 151649; 152559; 152573; 153090; 153222; 153769; 154043; 154743; 158376; 161742; 163126; 164284; 164656; 167465; 169200; 171023; 171389; 171392; 197131; 199699; 199731; 200734; 200845; 202243; 219699; 219790; 220134; 220441; 221150; 221336; 221496; 246330; 253943; 253980; 255082; 261734; 283149; 283219; 283385; 284996; 285315; 286205; 286827; 337867; 338382; 338761; 342977; 345611; 348093; 374654; 374946; 387914; 388531; 390598; 399473; 407010; 408050; 440193; 440730; 441478; 493829; 642489; 729438; 730094; 100113407; 100507050; 100532736; 107080638	90; 100; 103; 142; 156; 166; 207; 208; 267; 293; 331; 351; 367; 408; 409; 467; 468; 472; 493; 581; 596; 598; 602; 637; 645; 652; 653; 655; 666; 672; 753; 841; 857; 858; 867; 868; 892; 933; 960; 1000; 1032; 1191; 1263; 1388; 1407; 1408; 1432; 1445; 1452; 1454; 1459; 1499; 1500; 1654; 1739; 1745; 1746; 1813; 1844; 1846; 1847; 1849; 1850; 1852; 1859; 1893; 1902; 1942; 1956; 1958; 1997; 2010; 2017; 2021; 2023; 2043; 2139; 2140; 2146; 2200; 2201; 2274; 2308; 2309; 2475; 2624; 2629; 2633; 2729; 2734; 2737; 2771; 2817; 2876; 2909; 2931; 2932; 2950; 3064; 3135; 3162; 3276; 3309; 3315; 3430; 3480; 3485; 3487; 3489; 3569; 3572; 3576; 3638; 3667; 3672; 3675; 3685; 3708; 3920; 3958; 3976; 4000; 4043; 4052; 4067; 4089; 4090; 4091; 4092; 4150; 4170; 4179; 4192; 4221; 4318; 4582; 4609; 4681; 4690; 4763; 4780; 4795; 4848; 4929; 5048; 5054; 5064; 5074; 5094; 5138; 5140; 5170; 5187; 5204; 5291; 5300; 5329; 5465; 5494; 5495; 5518; 5523; 5530; 5538; 5562; 5575; 5576; 5590; 5591; 5595; 5606; 5641; 5654; 5663; 5716; 5727; 5728; 5774; 5791; 5795; 5801; 5831; 5922; 5928; 5931; 5970; 5998; 6000; 6091; 6195; 6198; 6199; 6396; 6397; 6422; 6498; 6609; 6615; 6622; 6653; 6714; 6772; 6789; 6794; 6868; 6895; 6934; 7042; 7046; 7049; 7057; 7089; 7090; 7091; 7114; 7248; 7249; 7301; 7345; 7376; 7474; 7494; 7534; 7837; 7850; 7871; 7874; 8000; 8131; 8216; 8312; 8313; 8315; 8321; 8326; 8379; 8445; 8452; 8473; 8525; 8550; 8682; 8692; 8725; 8737; 8815; 8829; 8841; 8870; 8878; 8904; 8924; 8945; 8970; 8996; 9093; 9100; 9110; 9113; 9139; 9146; 9148; 9181; 9212; 9231; 9241; 9258; 9314; 9353; 9361; 9368; 9411; 9420; 9454; 9479; 9480; 9518; 9572; 9587; 9611; 9636; 9655; 9678; 9681; 9745; 9750; 9961; 10000; 10042; 10048; 10062; 10075; 10076; 10105; 10114; 10131; 10146; 10197; 10253; 10272; 10287; 10293; 10297; 10318; 10413; 10449; 10459; 10488; 10519; 10617; 10625; 10636; 10641; 10683; 10771; 10846; 10856; 10868; 10924; 10959; 10999; 11060; 11113; 11133; 11221; 11274; 11329; 11331; 22876; 22933; 23019; 23028; 23072; 23089; 23170; 23239; 23240; 23252; 23295; 23304; 23405; 23411; 23432; 23462; 23526; 23532; 23542; 23552; 23555; 23592; 23609; 23612; 23625; 23645; 23677; 25805; 25855; 25862; 25939; 25942; 25959; 25987; 25989; 26001; 26007; 26058; 26155; 26524; 26585; 27130; 27244; 27250; 27303; 27429; 28511; 28952; 28996; 29888; 29978; 29997; 30851; 50861; 51094; 51162; 51208; 51231; 51232; 51256; 51283; 51291; 51339; 51347; 51366; 51495; 51547; 51588; 51592; 51701; 51741; 51742; 51763; 54468; 54550; 54567; 54625; 54726; 54756; 54922; 54929; 55023; 55210; 55294; 55343; 55366; 55593; 55654; 55658; 55702; 55716; 55823; 55829; 55841; 55870; 55914; 55959; 56033; 56917; 56926; 56927; 56937; 56957; 56998; 57045; 57162; 57447; 57448; 57493; 57617; 57674; 57680; 57805; 58509; 59307; 59338; 63906; 63977; 63979; 64399; 64426; 64750; 65009; 65018; 65979; 65989; 65992; 79094; 79567; 79594; 79639; 79671; 79685; 79899; 79960; 80014; 80114; 80149; 80196; 80199; 80279; 80312; 80319; 80772; 80824; 81031; 81559; 81848; 81926; 83643; 83667; 83786; 83891; 84166; 84243; 84270; 84312; 84313; 84619; 84662; 84885; 84952; 85409; 85450; 89890; 90993; 92714; 94134; 112464; 115701; 117166; 122809; 126374; 129293; 140885; 143872; 144165; 147138; 151556; 152573; 153769; 154043; 161742; 171023; 200734; 246330; 253943; 337867; 338382; 338761; 342977; 345611; 399473; 440193; 100507050; 100532736; 107080638	effectsize_down	0.00557394	-2.77185	1	FALSE	1.15727
GO_BP	GO:0120032	regulation of plasma membrane bounded cell projection assembly	GO:0060491; GO:0120035; GO:0120031	206	171	93	207; 324; 378; 382; 391; 538; 585; 688; 857; 989; 998; 1540; 1809; 1902; 1969; 2039; 2048; 2059; 2150; 2241; 2332; 2475; 2665; 2823; 2909; 2932; 3064; 3265; 3320; 3383; 3815; 3985; 4134; 4651; 4957; 5027; 5064; 5205; 5216; 5217; 5290; 5295; 5337; 5365; 5420; 5580; 5756; 5868; 5879; 5880; 5898; 5909; 5962; 6624; 6722; 6792; 7016; 7046; 7226; 7454; 7471; 7798; 8100; 8558; 8766; 8814; 8829; 8976; 9001; 9148; 9353; 9378; 9474; 9662; 9696; 9727; 9738; 9742; 9750; 9842; 9912; 10096; 10097; 10109; 10152; 10163; 10198; 10413; 10435; 10602; 10677; 10787; 10801; 10806; 10807; 11135; 11344; 22871; 22873; 23189; 23191; 23224; 23300; 23329; 23433; 23500; 23580; 23603; 23613; 25940; 26051; 26052; 26499; 26751; 27067; 27152; 49856; 50807; 51057; 51196; 51225; 51256; 51466; 51474; 51626; 54443; 54521; 54849; 54869; 54874; 54942; 55329; 55704; 55835; 55845; 55909; 55920; 57451; 57489; 57787; 64422; 64787; 64844; 79598; 79647; 79734; 79874; 80199; 81565; 83478; 84260; 90410; 115704; 115948; 116840; 116985; 117177; 139818; 146206; 148170; 153241; 170690; 202018; 225689; 345643; 347240; 375790; 653464; 100287171; 100506658; 107080638	207; 382; 391; 538; 857; 1902; 1969; 2059; 2332; 2475; 2665; 2909; 2932; 3064; 3265; 3815; 4651; 5064; 5216; 5290; 5295; 5337; 5365; 5420; 5909; 6624; 6722; 6792; 7016; 7046; 7226; 7798; 8100; 8558; 8829; 9001; 9148; 9353; 9727; 9738; 9750; 9842; 10096; 10097; 10413; 10435; 10602; 10801; 10807; 11135; 11344; 22873; 23224; 23300; 23603; 23613; 26499; 26751; 27067; 27152; 49856; 50807; 51196; 51256; 54521; 54849; 54869; 54874; 55704; 55835; 57451; 57489; 57787; 64422; 64787; 79734; 79874; 80199; 84260; 90410; 115704; 116840; 116985; 117177; 146206; 148170; 170690; 202018; 347240; 375790; 100287171; 100506658; 107080638	effectsize_down	0.00557482	-2.77179	1	FALSE	1.26838
GO_BP	GO:0098754	detoxification	GO:0009636	168	92	44	128; 241; 343; 348; 538; 540; 655; 847; 1193; 1719; 1728; 2098; 2176; 2643; 2876; 2878; 2879; 2882; 2936; 2950; 2954; 3039; 3048; 3049; 4025; 4151; 4258; 4259; 4489; 4493; 4502; 4780; 5002; 5052; 5174; 5292; 5581; 5742; 5743; 6415; 6556; 6580; 6584; 6647; 7295; 7296; 7779; 7837; 8288; 8934; 9403; 9429; 9446; 9536; 9588; 9973; 10314; 10327; 10516; 10549; 10587; 10928; 10935; 10966; 11315; 23530; 25824; 27244; 29914; 50506; 51109; 51714; 51780; 54996; 55244; 55829; 55937; 57016; 64116; 64359; 83667; 84203; 84293; 84817; 84883; 114112; 119391; 127700; 137902; 145226; 146802; 222962	538; 540; 655; 847; 1719; 1728; 2876; 2878; 2879; 2950; 2954; 4259; 4493; 4502; 4780; 5002; 5174; 6415; 7295; 7296; 7837; 9446; 9536; 9588; 9973; 10327; 10516; 10549; 10587; 10928; 10935; 23530; 25824; 27244; 29914; 50506; 51780; 55829; 57016; 83667; 84883; 114112; 127700; 222962	effectsize_up	0.00562589	2.76882	1	FALSE	1.11539
GO_BP	GO:0009895	negative regulation of catabolic process	GO:0009892; GO:0009894; GO:0009056	368	297	146	32; 89; 134; 150; 207; 210; 238; 302; 341; 493; 575; 596; 598; 706; 819; 863; 1153; 1268; 1432; 1457; 1459; 1471; 1611; 1660; 1676; 1677; 1728; 1736; 1787; 1869; 1956; 1982; 1994; 2033; 2203; 2272; 2316; 2475; 2521; 2534; 2626; 2668; 2801; 2822; 2905; 2931; 3156; 3162; 3182; 3183; 3184; 3192; 3326; 3553; 3587; 3607; 3658; 3834; 3953; 4085; 4088; 4089; 4102; 4105; 4130; 4170; 4194; 4233; 4234; 4248; 4534; 4615; 4843; 4864; 4904; 4983; 5045; 5073; 5140; 5270; 5290; 5294; 5300; 5371; 5465; 5476; 5562; 5566; 5582; 5663; 5768; 5774; 5970; 5987; 6048; 6050; 6093; 6125; 6135; 6201; 6449; 6469; 6556; 6599; 6622; 6625; 6653; 6774; 6815; 6872; 7077; 7157; 7188; 7248; 7249; 7428; 7471; 7538; 7812; 7874; 7917; 8078; 8087; 8140; 8148; 8239; 8241; 8313; 8473; 8531; 8667; 8678; 8724; 8870; 8898; 8925; 9097; 9101; 9104; 9191; 9261; 9349; 9444; 9491; 9554; 9611; 9637; 9638; 9641; 9682; 9683; 9704; 9711; 9759; 9827; 9860; 9967; 10013; 10128; 10140; 10193; 10325; 10434; 10459; 10492; 10605; 10642; 10643; 10644; 10670; 10755; 10758; 10865; 10919; 10949; 11011; 11044; 11178; 11180; 11187; 11213; 11315; 22933; 23012; 23077; 23118; 23185; 23256; 23274; 23367; 23400; 23429; 23450; 25819; 26073; 26191; 26471; 26986; 27074; 27429; 28996; 29761; 29934; 29997; 51035; 51105; 51322; 51374; 51377; 51538; 51548; 51582; 51594; 51684; 51808; 54502; 54541; 54832; 54855; 54888; 54922; 54971; 54972; 55051; 55132; 55170; 55254; 55353; 55544; 55603; 55625; 55737; 55872; 56658; 56776; 56893; 57103; 57521; 57533; 57589; 57602; 57721; 57805; 58528; 63924; 64121; 64223; 64282; 64784; 64802; 64844; 65018; 65110; 65125; 65992; 66036; 79031; 79048; 79066; 79142; 79660; 80011; 80279; 80317; 80772; 81892; 83547; 84074; 84640; 84749; 84861; 84879; 90427; 90806; 92345; 113451; 114609; 115572; 116986; 140775; 143684; 151176; 153090; 165324; 167153; 169966; 170506; 221662; 221937; 254013; 257397; 258010; 284071; 340371; 401115; 474384; 100287171	32; 207; 493; 596; 598; 706; 1432; 1459; 1471; 1611; 1660; 1728; 1956; 1982; 2033; 2316; 2475; 2822; 2931; 3156; 3162; 3184; 3192; 3658; 4088; 4089; 4130; 4170; 4194; 4234; 4248; 4983; 5045; 5073; 5140; 5290; 5300; 5371; 5465; 5476; 5562; 5663; 5768; 5774; 5970; 5987; 6048; 6050; 6093; 6449; 6599; 6622; 6653; 6872; 7188; 7248; 7249; 7538; 7812; 7874; 7917; 8078; 8140; 8148; 8239; 8241; 8313; 8473; 8870; 8898; 8925; 9444; 9491; 9611; 9641; 9704; 9860; 9967; 10013; 10193; 10325; 10459; 10605; 10642; 10643; 10644; 10755; 10865; 10919; 11011; 11187; 22933; 23077; 23118; 23185; 23274; 23367; 23400; 26073; 26471; 26986; 27429; 28996; 29934; 29997; 51035; 51322; 51374; 51548; 51582; 51594; 54502; 54888; 54922; 54972; 55544; 55603; 55625; 56776; 56893; 57521; 57589; 57602; 57805; 64121; 64223; 64282; 64802; 65018; 65125; 65992; 79048; 79066; 79660; 80279; 80772; 83547; 84879; 115572; 140775; 151176; 165324; 221937; 257397; 401115; 100287171	effectsize_down	0.00566002	-2.76685	1	FALSE	1.14646
GO_BP	GO:0061384	heart trabecula morphogenesis	GO:0061383	33	28	18	653; 655; 657; 1901; 2022; 2274; 3084; 3516; 4666; 4851; 5469; 6654; 6722; 7010; 7042; 7046; 7049; 8928; 9241; 9510; 23462; 23493; 54567; 54583; 55636; 57211; 57493; 58495	653; 655; 657; 2274; 3516; 5469; 6654; 6722; 7042; 7046; 7049; 9241; 23462; 54567; 54583; 55636; 57211; 57493	effectsize_down	0.00566406	-2.76662	1	FALSE	1.49926
GO_BP	GO:0010649	regulation of cell communication by electrical coupling	GO:0010646; GO:0010644	16	10	6	288; 444; 801; 808; 817; 857; 5144; 6546; 6717; 79191	288; 444; 801; 817; 857; 6546	effectsize_down	0.00572995	-2.76285	1	FALSE	1.39931
GO_BP	GO:0006633	fatty acid biosynthetic process	GO:0006631; GO:0008610; GO:0072330	170	110	59	31; 32; 37; 47; 215; 242; 341; 552; 672; 972; 1543; 1571; 1906; 2171; 2194; 2695; 2879; 2948; 2950; 3553; 3638; 3692; 3990; 3995; 4706; 5166; 5321; 5562; 5563; 5564; 5565; 5730; 5740; 5742; 5743; 5825; 6296; 6319; 6785; 6916; 7376; 7494; 7923; 8399; 8560; 8816; 8850; 9104; 9200; 9388; 9415; 9444; 9524; 9536; 9926; 10062; 10464; 10613; 10728; 11019; 11057; 11160; 11332; 11343; 22933; 22937; 23038; 23352; 23411; 23417; 26063; 27349; 50640; 51085; 51102; 51141; 51144; 51422; 51495; 54898; 54988; 54995; 55258; 55301; 55825; 55902; 56624; 57761; 58526; 59344; 60481; 64410; 64834; 79071; 79966; 79993; 80142; 83401; 84532; 84696; 84869; 85414; 115908; 122970; 127281; 171586; 197322; 201562; 221955; 341392	31; 32; 37; 242; 552; 672; 1543; 2194; 2879; 2948; 2950; 3638; 3692; 3995; 5562; 5564; 5730; 6296; 6319; 7376; 7494; 8560; 8816; 8850; 9388; 9415; 9444; 9524; 9536; 9926; 10062; 11057; 11160; 11332; 11343; 22933; 22937; 23038; 23352; 23411; 26063; 27349; 51102; 51144; 51495; 55902; 57761; 58526; 59344; 60481; 64410; 64834; 79071; 80142; 83401; 85414; 122970; 201562; 221955	effectsize_up	0.00575398	2.76148	1	FALSE	1.25089
GO_BP	GO:0002227	innate immune response in mucosa	GO:0002385; GO:0045087	28	10	5	2197; 4843; 6170; 8339; 8343; 8344; 8349; 8970; 64127; 85236	2197; 6170; 8349; 8970; 85236	effectsize_up	0.00575566	2.76139	1	FALSE	1.16609
GO_BP	GO:0098935	dendritic transport	GO:0008088	14	12	9	2319; 3192; 3798; 3799; 3800; 5813; 6780; 9371; 22920; 27067; 57576; 90990	2319; 3192; 3799; 3800; 5813; 9371; 27067; 57576; 90990	effectsize_down	0.00578457	-2.75975	1	FALSE	1.74913
GO_BP	GO:0030031	cell projection assembly	GO:0022607; GO:0030030	607	496	219	25; 88; 207; 324; 378; 382; 391; 403; 538; 583; 585; 688; 755; 822; 832; 857; 989; 998; 1012; 1183; 1453; 1464; 1540; 1639; 1756; 1767; 1809; 1874; 1901; 1902; 1952; 1969; 2012; 2013; 2014; 2017; 2039; 2048; 2059; 2150; 2241; 2245; 2260; 2302; 2316; 2332; 2475; 2622; 2665; 2823; 2909; 2932; 2934; 3064; 3175; 3265; 3320; 3383; 3636; 3688; 3691; 3754; 3784; 3815; 3911; 3983; 3985; 4134; 4218; 4638; 4651; 4690; 4735; 4750; 4851; 4952; 4957; 4983; 5027; 5064; 5108; 5116; 5154; 5205; 5216; 5217; 5290; 5295; 5314; 5337; 5365; 5376; 5420; 5580; 5756; 5800; 5868; 5879; 5880; 5881; 5898; 5909; 5911; 5962; 5990; 5991; 6093; 6102; 6386; 6624; 6674; 6714; 6722; 6738; 6792; 7016; 7046; 7226; 7320; 7410; 7414; 7419; 7430; 7454; 7471; 7798; 7802; 8100; 8195; 8239; 8382; 8394; 8440; 8481; 8555; 8556; 8558; 8632; 8655; 8729; 8766; 8814; 8829; 8874; 8976; 9001; 9114; 9148; 9342; 9353; 9368; 9371; 9378; 9423; 9459; 9474; 9480; 9530; 9576; 9657; 9662; 9693; 9696; 9727; 9738; 9742; 9750; 9786; 9788; 9842; 9851; 9857; 9912; 10013; 10096; 10097; 10109; 10152; 10163; 10198; 10233; 10257; 10309; 10413; 10435; 10451; 10464; 10602; 10640; 10677; 10733; 10787; 10801; 10806; 10807; 10810; 10938; 11020; 11092; 11127; 11135; 11190; 11344; 22832; 22858; 22871; 22873; 22885; 22897; 22919; 22994; 23043; 23059; 23093; 23116; 23189; 23191; 23224; 23268; 23300; 23322; 23329; 23380; 23386; 23433; 23500; 23566; 23580; 23603; 23607; 23613; 23616; 23639; 23647; 25776; 25809; 25814; 25876; 25886; 25930; 25937; 25940; 25970; 25981; 26005; 26051; 26052; 26074; 26084; 26123; 26140; 26146; 26160; 26259; 26499; 26751; 26999; 27067; 27077; 27148; 27152; 27185; 27241; 28981; 29070; 29105; 29780; 29887; 29984; 30844; 30845; 30846; 49856; 50649; 50807; 51057; 51098; 51134; 51196; 51225; 51256; 51259; 51382; 51466; 51474; 51524; 51626; 51668; 51715; 51735; 51763; 53827; 54443; 54521; 54558; 54768; 54806; 54849; 54869; 54874; 54903; 54919; 54935; 54942; 54970; 55036; 55081; 55112; 55172; 55212; 55262; 55329; 55531; 55582; 55604; 55704; 55717; 55742; 55764; 55779; 55785; 55835; 55845; 55909; 55920; 56171; 56623; 56683; 56912; 57096; 57216; 57348; 57451; 57489; 57539; 57545; 57562; 57639; 57698; 57728; 57787; 63917; 64083; 64098; 64422; 64518; 64787; 64792; 64844; 65062; 65250; 65999; 79140; 79363; 79582; 79598; 79600; 79645; 79647; 79659; 79734; 79738; 79770; 79809; 79819; 79846; 79867; 79874; 79902; 79925; 79969; 79989; 80127; 80173; 80184; 80199; 80210; 80216; 80217; 80321; 81565; 83478; 83538; 83543; 83544; 83547; 83715; 83871; 84062; 84071; 84074; 84080; 84100; 84140; 84173; 84223; 84260; 84314; 84448; 84687; 84747; 84902; 84962; 85302; 85452; 85462; 85477; 89765; 89846; 89891; 90355; 90410; 91010; 91147; 91978; 92154; 92344; 92482; 93233; 93594; 94137; 95681; 112752; 115704; 115948; 116143; 116840; 116985; 117177; 117178; 118491; 121512; 123016; 123720; 123811; 123872; 125488; 126820; 132320; 136332; 137392; 138162; 138639; 139818; 144132; 144165; 144535; 145173; 145508; 146057; 146206; 146754; 146849; 147700; 148170; 150737; 152206; 152273; 153241; 154865; 160762; 161502; 161582; 164714; 170690; 196383; 196527; 199221; 200373; 200728; 200894; 202018; 219844; 220136; 221322; 221421; 221481; 225689; 255101; 282809; 284001; 285331; 317662; 339145; 345643; 347240; 353116; 374407; 375790; 392509; 401024; 644890; 653464; 100287171; 100506658; 107080638	207; 382; 391; 403; 538; 583; 755; 822; 832; 857; 1183; 1453; 1756; 1874; 1902; 1952; 1969; 2014; 2017; 2059; 2260; 2316; 2332; 2475; 2622; 2665; 2909; 2932; 2934; 3064; 3265; 3691; 3754; 3784; 3815; 3911; 3983; 4638; 4651; 4690; 4735; 4952; 4983; 5064; 5116; 5216; 5290; 5295; 5337; 5365; 5420; 5881; 5909; 5911; 5991; 6093; 6624; 6714; 6722; 6792; 7016; 7046; 7226; 7410; 7414; 7798; 8100; 8239; 8555; 8556; 8558; 8655; 8829; 9001; 9114; 9148; 9353; 9368; 9371; 9459; 9480; 9530; 9693; 9727; 9738; 9750; 9842; 9851; 10013; 10096; 10097; 10257; 10309; 10413; 10435; 10602; 10640; 10801; 10807; 10938; 11020; 11092; 11135; 11190; 11344; 22858; 22873; 22994; 23093; 23224; 23268; 23300; 23380; 23386; 23603; 23613; 23647; 25814; 25876; 25886; 25930; 25970; 26005; 26084; 26146; 26259; 26499; 26751; 27067; 27077; 27152; 27185; 29780; 29984; 30846; 49856; 50807; 51196; 51256; 51259; 51524; 51668; 51715; 51763; 53827; 54521; 54558; 54849; 54869; 54874; 54935; 55036; 55112; 55262; 55604; 55704; 55717; 55785; 55835; 56683; 56912; 57451; 57489; 57698; 57787; 64422; 64787; 65250; 79140; 79734; 79738; 79770; 79874; 79902; 79989; 80199; 80210; 83547; 83715; 83871; 84080; 84140; 84260; 84747; 84902; 85462; 89891; 90355; 90410; 91010; 91147; 91978; 92482; 115704; 116840; 116985; 117177; 123811; 138162; 138639; 144132; 144165; 145508; 146057; 146206; 147700; 148170; 150737; 170690; 196383; 196527; 202018; 221421; 347240; 375790; 401024; 100287171; 100506658; 107080638	effectsize_down	0.00578668	-2.75963	1	FALSE	1.02973
GO_BP	GO:0045005	DNA-templated DNA replication maintenance of fidelity	GO:0006259; GO:0006261	59	53	25	142; 545; 546; 580; 641; 672; 675; 1025; 1663; 1763; 4361; 4683; 4796; 5111; 5424; 5426; 5428; 5888; 5932; 5965; 7486; 8655; 8914; 9156; 10111; 10293; 10498; 10721; 22891; 25939; 29980; 50485; 51750; 54465; 54962; 55159; 55218; 57662; 57697; 63901; 64710; 80198; 84083; 84515; 84893; 146956; 197342; 201254; 201973; 253714; 254394; 259282; 441161	142; 546; 580; 641; 672; 1025; 1763; 5111; 5424; 8655; 9156; 10293; 10498; 10721; 25939; 51750; 57662; 63901; 64710; 80198; 84515; 201254; 253714; 254394; 259282	effectsize_down	0.00579137	-2.75937	1	FALSE	1.10008
GO_BP	GO:0072091	regulation of stem cell proliferation	GO:0042127; GO:0072089	96	63	27	677; 860; 898; 1031; 1050; 1499; 2192; 2247; 2249; 2260; 2697; 2737; 2810; 3148; 3192; 3200; 3516; 3791; 4054; 4072; 4254; 4763; 4771; 4781; 4851; 5087; 5134; 5292; 5610; 5727; 5915; 5916; 6469; 6474; 6591; 6926; 7015; 7040; 7046; 7048; 7073; 7101; 7157; 7424; 7471; 7474; 7480; 7481; 8091; 8848; 10413; 10443; 10979; 11143; 23028; 51548; 54345; 54487; 55612; 58495; 116039; 135228; 192669	677; 1499; 2260; 2697; 2737; 2810; 3192; 3516; 4054; 4254; 4763; 4781; 5087; 5610; 5727; 5915; 6474; 7040; 7046; 7048; 7474; 10413; 10979; 23028; 51548; 54487; 192669	effectsize_down	0.00581977	-2.75777	1	FALSE	0.999504
GO_BP	GO:0032924	activin receptor signaling pathway	GO:0141091	55	35	18	90; 91; 92; 93; 269; 657; 658; 659; 3547; 3625; 4087; 4088; 4089; 4091; 4092; 6469; 6497; 7046; 7048; 8928; 9241; 9863; 10220; 10272; 10370; 10468; 23144; 23592; 56926; 57154; 151449; 199699; 392255; 408050; 642489	90; 92; 93; 269; 657; 659; 4088; 4089; 4091; 4092; 7046; 7048; 9241; 10272; 23144; 23592; 56926; 151449	effectsize_down	0.00583613	-2.75685	1	FALSE	1.19941
GO_BP	GO:0010212	response to ionizing radiation	GO:0009314	143	121	64	142; 210; 388; 472; 545; 580; 581; 596; 598; 641; 672; 675; 836; 867; 1026; 1161; 1196; 1410; 1432; 1647; 1788; 1894; 1936; 1958; 2002; 2067; 2074; 2138; 2140; 2177; 2547; 2625; 2876; 2885; 3014; 3265; 3297; 3364; 3428; 3735; 3981; 4193; 4204; 4221; 4436; 4609; 5371; 5423; 5562; 5591; 5810; 5883; 5888; 6240; 6422; 6591; 6609; 6794; 7040; 7157; 7158; 7412; 7486; 7516; 7518; 7520; 8438; 9025; 9112; 9575; 9577; 10010; 10269; 10276; 10413; 10524; 10635; 11011; 11073; 11200; 22976; 23028; 23411; 23514; 25788; 25836; 25896; 26272; 27113; 51149; 51720; 51776; 54617; 55159; 55693; 55766; 57103; 57646; 58493; 63979; 64326; 64421; 64710; 64782; 64859; 65123; 79035; 79073; 84142; 85453; 85456; 90381; 118471; 120227; 121457; 143570; 144715; 165918; 221927; 375757; 404672	142; 388; 472; 580; 581; 596; 598; 641; 672; 867; 1026; 1432; 1647; 1788; 1936; 1958; 2002; 2067; 2074; 2140; 2177; 2876; 3014; 3265; 3297; 4221; 4609; 5371; 5562; 5591; 5883; 6240; 6422; 6609; 6794; 7040; 7158; 7516; 7518; 7520; 9577; 10269; 10276; 10413; 10524; 11011; 11073; 22976; 23028; 23411; 23514; 25836; 25896; 54617; 55766; 57646; 63979; 64421; 64710; 64782; 85453; 90381; 165918; 221927	effectsize_down	0.00585398	-2.75585	1	FALSE	1.23355
GO_BP	GO:0006006	glucose metabolic process	GO:0019318	198	159	89	32; 34; 89; 207; 208; 467; 468; 572; 1196; 1374; 1407; 1432; 1468; 1609; 1642; 1737; 2023; 2026; 2027; 2033; 2171; 2200; 2203; 2308; 2539; 2542; 2548; 2597; 2645; 2648; 2784; 2805; 2819; 2821; 2822; 2875; 2908; 2931; 3098; 3099; 3175; 3481; 3486; 3487; 3607; 3636; 3643; 3667; 3767; 3784; 3953; 3988; 4041; 4191; 4351; 4485; 4886; 4938; 5071; 5091; 5160; 5162; 5163; 5164; 5165; 5166; 5208; 5211; 5213; 5214; 5223; 5230; 5236; 5255; 5261; 5290; 5315; 5366; 5373; 5465; 5467; 5499; 5562; 5566; 5771; 5903; 6095; 6652; 6714; 6794; 6934; 7157; 7167; 7874; 8402; 8445; 8473; 8660; 8789; 8850; 8864; 9104; 9563; 9852; 10165; 10269; 10295; 10499; 10580; 10776; 10993; 11091; 23038; 23411; 23417; 23516; 23786; 25948; 26330; 27230; 27232; 29925; 51094; 51181; 51422; 51451; 51547; 51548; 54206; 55276; 55657; 55811; 55829; 57001; 57103; 57223; 57486; 79660; 80201; 83440; 83667; 84912; 85414; 90007; 92579; 114897; 130589; 140710; 150094; 151176; 200186; 221927; 221937; 283209; 283450; 283871; 388581; 390637; 648791	32; 207; 208; 467; 468; 572; 1407; 1432; 1468; 1609; 1737; 2023; 2026; 2027; 2033; 2200; 2308; 2539; 2542; 2548; 2597; 2648; 2822; 2908; 2931; 3481; 3487; 3643; 3667; 3784; 4191; 4351; 5091; 5162; 5164; 5211; 5214; 5255; 5261; 5290; 5315; 5366; 5373; 5465; 5467; 5499; 5562; 5903; 6714; 6794; 6934; 7167; 7874; 8402; 8445; 8473; 8660; 8789; 8850; 8864; 9852; 10165; 10269; 10295; 10499; 23038; 23411; 29925; 51094; 51181; 51547; 51548; 55829; 57486; 79660; 83667; 84912; 85414; 92579; 114897; 150094; 151176; 200186; 221927; 221937; 283209; 283450; 283871; 648791	effectsize_up	0.00585805	2.75562	1	FALSE	1.30543
GO_BP	GO:0046651	lymphocyte proliferation	GO:0032943; GO:0046649	300	187	97	25; 100; 177; 196; 301; 384; 472; 581; 596; 604; 637; 648; 652; 683; 836; 868; 896; 933; 970; 972; 973; 975; 977; 1026; 1051; 1499; 1503; 1604; 1725; 1739; 1794; 1947; 2000; 2013; 2048; 2064; 2281; 2302; 2355; 2534; 2697; 3070; 3105; 3109; 3113; 3115; 3123; 3133; 3135; 3146; 3251; 3280; 3329; 3481; 3485; 3549; 3553; 3569; 3572; 3574; 3575; 3594; 3600; 3604; 3615; 3659; 3717; 3958; 3965; 3988; 4004; 4067; 4179; 4208; 4254; 4478; 4615; 4690; 4773; 4860; 5027; 5074; 5130; 5294; 5530; 5532; 5573; 5580; 5585; 5618; 5621; 5699; 5777; 5813; 5880; 6188; 6194; 6385; 6461; 6469; 6522; 6541; 6556; 6654; 6655; 6777; 6869; 6929; 7037; 7040; 7048; 7133; 7157; 7189; 7292; 7297; 7356; 7412; 7784; 8379; 8440; 8654; 8660; 8744; 8764; 8767; 8772; 9047; 9093; 9231; 9479; 9750; 10077; 10125; 10148; 10385; 10451; 10457; 10673; 11119; 11146; 11151; 22806; 23228; 23240; 23308; 23385; 23513; 26191; 27242; 29126; 50943; 51043; 51176; 51561; 53833; 54361; 54542; 54890; 55716; 57045; 57162; 57181; 57630; 57678; 58515; 63925; 64332; 64844; 64926; 79798; 79915; 80380; 80381; 80762; 81704; 83737; 84433; 84868; 89780; 114609; 115650; 148022; 149041; 259307; 283234; 100133941	100; 177; 196; 472; 581; 596; 637; 652; 683; 868; 896; 933; 970; 975; 977; 1026; 1051; 1499; 1725; 1739; 1947; 2000; 2355; 2697; 3105; 3115; 3133; 3135; 3329; 3481; 3485; 3569; 3572; 3575; 3594; 3604; 3615; 3659; 3717; 3958; 4067; 4179; 4254; 4690; 4773; 4860; 5074; 5530; 5585; 5618; 5699; 5813; 6188; 6385; 6461; 6522; 6654; 6655; 6777; 7037; 7040; 7048; 7133; 7297; 7784; 8379; 8654; 8660; 8744; 9047; 9093; 9231; 9479; 9750; 10125; 10148; 10457; 11151; 23240; 23513; 27242; 51043; 54542; 55716; 57045; 57162; 57678; 58515; 63925; 79798; 80381; 84433; 89780; 148022; 259307; 283234; 100133941	effectsize_up	0.00585896	2.75557	1	FALSE	1.20974
GO_BP	GO:0001914	regulation of T cell mediated cytotoxicity	GO:0001910; GO:0002709; GO:0001913	48	24	12	177; 3105; 3106; 3107; 3123; 3133; 3134; 3135; 3136; 3140; 3575; 3594; 3824; 5027; 5532; 5819; 8417; 8772; 51561; 51571; 79465; 80328; 80329; 353091	177; 3105; 3106; 3107; 3133; 3134; 3135; 3136; 3575; 3594; 5819; 80328	effectsize_up	0.00587572	2.75464	1	FALSE	1.16609
GO_BP	GO:1904888	cranial skeletal system development	GO:0048856	75	57	27	652; 860; 1112; 1399; 1499; 1746; 1954; 2131; 2249; 2303; 2304; 2737; 2767; 3198; 3199; 3340; 3638; 3975; 4087; 4088; 4323; 4325; 4488; 4522; 5079; 5156; 6495; 6899; 7020; 7040; 7042; 7046; 7048; 7289; 7291; 9241; 9742; 9775; 9968; 10265; 10736; 25836; 25902; 27173; 29072; 50515; 51141; 51715; 51804; 55165; 57589; 57728; 79363; 79977; 84314; 145173; 157506	652; 1112; 1399; 1499; 1746; 2303; 2304; 2737; 2767; 3638; 4088; 4325; 4488; 4522; 6899; 7020; 7040; 7042; 7046; 7048; 9241; 25836; 27173; 29072; 51715; 51804; 57589	effectsize_down	0.00588774	-2.75397	1	FALSE	1.10472
GO_BP	GO:0021846	cell proliferation in forebrain	GO:0061351; GO:0030900	27	21	12	2018; 2260; 2737; 4781; 5080; 5108; 5454; 6240; 6496; 7476; 8650; 9253; 9928; 10642; 27185; 80709; 84376; 85440; 85458; 89780; 153241	2260; 2737; 4781; 5454; 6240; 7476; 8650; 10642; 27185; 84376; 85458; 89780	effectsize_down	0.0058908	-2.7538	1	FALSE	1.33267
GO_BP	GO:0045930	negative regulation of mitotic cell cycle	GO:0007346; GO:0045786; GO:0000278	258	205	106	25; 90; 324; 332; 472; 545; 580; 595; 596; 604; 641; 652; 655; 672; 677; 678; 699; 701; 835; 891; 900; 983; 990; 991; 1026; 1027; 1028; 1063; 1111; 1112; 1263; 1386; 1499; 1739; 1956; 2146; 2177; 2273; 2296; 2619; 3275; 3364; 3550; 3619; 4085; 4193; 4303; 4361; 4436; 4582; 4683; 4998; 5311; 5347; 5371; 5514; 5527; 5591; 5728; 5774; 5883; 5884; 5885; 5925; 5932; 5933; 5934; 6118; 6347; 7157; 7175; 7272; 7465; 7508; 7517; 7756; 7976; 8379; 8525; 8555; 8720; 8738; 8870; 8883; 8899; 9024; 9088; 9183; 9184; 9212; 9314; 9319; 9344; 9368; 9577; 9587; 9656; 9735; 10040; 10106; 10111; 10201; 10217; 10263; 10385; 10403; 10457; 10459; 10769; 10950; 11073; 11130; 11200; 23026; 23087; 23513; 25793; 25906; 25949; 25959; 26058; 26271; 27085; 28984; 29117; 29933; 29980; 29997; 51065; 51143; 51149; 51322; 51339; 51343; 51347; 51360; 51379; 51451; 51512; 51514; 51696; 51720; 51776; 54465; 54475; 54908; 54962; 54998; 55031; 55055; 55143; 55159; 55367; 55544; 55743; 55755; 55795; 56155; 56658; 56984; 57082; 57099; 57165; 57405; 57551; 58190; 58493; 60561; 60672; 63967; 64848; 64859; 65123; 79035; 79577; 79791; 79858; 79960; 80198; 80279; 83540; 84101; 84142; 84446; 84861; 84936; 90381; 90806; 92421; 118471; 131601; 140901; 144455; 144715; 146691; 146956; 147841; 149420; 163859; 197342; 220134; 221150; 284071; 339479; 340152	90; 332; 472; 580; 595; 596; 641; 652; 655; 672; 677; 678; 701; 835; 891; 983; 990; 991; 1026; 1027; 1063; 1111; 1112; 1263; 1386; 1499; 1739; 1956; 2146; 2177; 2619; 4582; 5311; 5347; 5371; 5591; 5728; 5774; 5883; 5885; 7175; 7272; 7465; 7508; 7976; 8379; 8525; 8555; 8720; 8738; 8870; 9024; 9088; 9183; 9212; 9314; 9368; 9577; 9587; 9735; 10106; 10217; 10263; 10457; 10459; 10769; 11073; 23026; 23087; 23513; 25906; 25959; 26058; 29117; 29997; 51065; 51322; 51339; 51343; 51347; 51360; 51379; 51514; 54475; 54998; 55143; 55367; 55544; 55743; 55755; 57165; 57551; 58190; 60672; 63967; 64848; 79577; 79791; 79960; 80198; 80279; 84446; 84936; 90381; 131601; 144455	effectsize_down	0.00594271	-2.75093	1	FALSE	1.20591
GO_BP	GO:0007423	sensory organ development	GO:0048513	621	443	197	43; 86; 93; 102; 182; 220; 357; 358; 430; 468; 491; 493; 579; 581; 585; 596; 613; 631; 639; 652; 653; 654; 655; 658; 659; 668; 682; 775; 780; 793; 835; 890; 1027; 1028; 1050; 1052; 1280; 1282; 1289; 1290; 1295; 1296; 1301; 1410; 1417; 1497; 1499; 1543; 1545; 1687; 1735; 1739; 1745; 1746; 1813; 1855; 1856; 1889; 1906; 1956; 1969; 2043; 2047; 2048; 2055; 2103; 2138; 2195; 2200; 2201; 2202; 2247; 2260; 2290; 2295; 2296; 2303; 2321; 2353; 2487; 2535; 2624; 2625; 2637; 2697; 2737; 2782; 2792; 2823; 2909; 3065; 3066; 3091; 3150; 3198; 3199; 3208; 3209; 3229; 3280; 3299; 3516; 3549; 3638; 3714; 3777; 3784; 3791; 3815; 3913; 3975; 3985; 4041; 4088; 4124; 4149; 4171; 4211; 4212; 4237; 4286; 4358; 4487; 4610; 4646; 4648; 4763; 4771; 4774; 4781; 4810; 4851; 4853; 4867; 4901; 4919; 5013; 5048; 5076; 5079; 5080; 5087; 5089; 5090; 5145; 5156; 5159; 5176; 5187; 5204; 5205; 5298; 5308; 5309; 5316; 5357; 5456; 5469; 5523; 5584; 5594; 5595; 5663; 5754; 5781; 5797; 5818; 5914; 5915; 5916; 5954; 5978; 5979; 6015; 6094; 6096; 6152; 6169; 6240; 6247; 6297; 6385; 6469; 6495; 6496; 6497; 6498; 6505; 6597; 6604; 6647; 6654; 6658; 6659; 6670; 6678; 6722; 6774; 6899; 6926; 6935; 6939; 7007; 7020; 7040; 7042; 7046; 7048; 7054; 7068; 7101; 7111; 7275; 7289; 7291; 7422; 7431; 7471; 7474; 7475; 7476; 7477; 7480; 7482; 7483; 7490; 7528; 7545; 7837; 7855; 7976; 8022; 8100; 8322; 8323; 8412; 8557; 8575; 8642; 8736; 8820; 8825; 8829; 8854; 8864; 9096; 9132; 9172; 9215; 9241; 9261; 9314; 9321; 9355; 9368; 9423; 9464; 9474; 9481; 9497; 9742; 9890; 9927; 9935; 9992; 10018; 10083; 10152; 10194; 10220; 10252; 10253; 10312; 10319; 10370; 10427; 10461; 10541; 10736; 10763; 10765; 10818; 10848; 11020; 11023; 11078; 11145; 22803; 22882; 22901; 22926; 22930; 22931; 22989; 23093; 23094; 23192; 23210; 23287; 23322; 23347; 23424; 23493; 23513; 23552; 23657; 23770; 24147; 25794; 25806; 25836; 25861; 25932; 25945; 25987; 26018; 26020; 26160; 27067; 27077; 27151; 27152; 27443; 28514; 28996; 30812; 30813; 49855; 50937; 50939; 51057; 51141; 51176; 51343; 51761; 51804; 54360; 54549; 54567; 54796; 54806; 54845; 54903; 55084; 55184; 55212; 55636; 55714; 55764; 56006; 56603; 56890; 56917; 57030; 57045; 57053; 57096; 57110; 57545; 57728; 57822; 63973; 64072; 64220; 65084; 65217; 65979; 79147; 79738; 79888; 79955; 79977; 80184; 80326; 80714; 80736; 81029; 81624; 83605; 84059; 84062; 84173; 84189; 84287; 84440; 84465; 84678; 84879; 85015; 85407; 89780; 90410; 90780; 94137; 112724; 113246; 114789; 115908; 116039; 116448; 117531; 120114; 121227; 121643; 123016; 124590; 125488; 128338; 128408; 128637; 130497; 130557; 130916; 131544; 134359; 144165; 145173; 145258; 148398; 157506; 161742; 170961; 196740; 197021; 200734; 204851; 219736; 221322; 221935; 256471; 259236; 261734; 283375; 284217; 285590; 286204; 286262; 340273; 340784; 348980; 399473; 494513; 646960	43; 93; 102; 182; 357; 430; 468; 493; 581; 596; 613; 639; 652; 653; 655; 659; 682; 835; 1027; 1282; 1290; 1295; 1296; 1301; 1497; 1499; 1543; 1545; 1735; 1739; 1745; 1746; 1813; 1855; 1856; 1956; 1969; 2043; 2195; 2200; 2201; 2202; 2260; 2303; 2321; 2353; 2535; 2624; 2637; 2697; 2737; 2792; 2909; 3150; 3209; 3229; 3516; 3638; 3784; 3815; 3913; 4088; 4124; 4149; 4212; 4286; 4358; 4487; 4763; 4781; 4853; 4867; 4901; 5048; 5087; 5090; 5145; 5159; 5187; 5204; 5298; 5469; 5523; 5584; 5594; 5595; 5663; 5754; 5781; 5818; 5915; 5978; 6015; 6169; 6240; 6385; 6498; 6604; 6654; 6658; 6659; 6670; 6722; 6899; 6939; 7020; 7040; 7042; 7046; 7048; 7068; 7275; 7422; 7474; 7476; 7477; 7483; 7528; 7837; 7976; 8100; 8412; 8829; 8864; 9241; 9314; 9368; 9464; 9481; 10018; 10253; 10312; 10319; 10427; 10461; 10541; 10765; 11020; 11078; 22803; 22930; 23093; 23192; 23210; 23513; 23552; 23770; 25836; 25861; 25945; 25987; 26018; 26020; 27067; 27077; 27151; 27152; 27443; 28996; 49855; 51343; 51804; 54567; 54796; 55636; 55714; 56006; 56917; 57030; 57045; 63973; 64072; 65979; 79738; 79955; 80714; 81029; 83605; 84189; 84287; 84678; 84879; 89780; 90410; 113246; 114789; 116448; 120114; 121227; 130557; 131544; 144165; 161742; 200734; 204851; 286262; 399473	effectsize_down	0.00596105	-2.74992	1	FALSE	1.03711
GO_BP	GO:0007416	synapse assembly	GO:0034329; GO:0050808; GO:0007399	273	197	96	25; 41; 43; 119; 351; 382; 391; 575; 577; 869; 999; 1000; 1020; 1108; 1398; 1399; 1499; 1793; 1812; 1813; 1855; 1946; 1948; 1949; 2045; 2047; 2048; 2066; 2185; 2260; 2556; 2562; 2565; 2566; 2823; 3556; 3764; 4038; 4076; 4131; 4137; 4204; 4208; 4593; 4884; 4914; 5361; 5362; 5364; 5365; 5728; 5770; 5783; 5789; 5802; 5818; 5881; 5911; 6092; 6259; 6386; 6495; 6585; 6622; 6712; 7058; 7087; 7097; 7162; 7436; 7474; 7476; 7855; 8292; 8321; 8443; 8473; 8825; 8883; 8927; 8934; 9040; 9113; 9148; 9201; 9215; 9231; 9378; 9379; 9419; 9423; 9732; 9746; 9806; 9844; 10154; 10160; 10280; 10507; 10611; 10672; 11141; 11178; 22865; 22871; 22883; 22941; 22943; 23077; 23096; 23129; 23229; 23284; 23316; 23369; 23380; 23394; 23654; 23768; 25945; 26050; 26052; 26999; 27020; 27067; 27253; 27286; 27445; 28988; 29801; 29843; 29904; 51201; 51225; 51248; 51517; 51804; 53942; 54413; 54549; 54621; 54862; 54910; 55203; 55209; 55327; 55558; 55619; 55737; 57142; 57463; 57468; 57502; 57524; 57555; 57622; 64130; 64218; 65078; 79414; 79953; 80823; 84189; 84623; 84628; 84687; 84885; 89780; 89910; 90668; 91107; 91137; 91584; 92737; 94030; 94134; 114784; 114798; 115703; 139065; 144165; 145581; 165257; 200933; 221935; 257194; 266727; 266977; 347902; 375323; 375790; 389941; 392617; 441381; 647135; 653464; 100528062	43; 119; 351; 382; 391; 1000; 1020; 1108; 1398; 1399; 1499; 1793; 1813; 1855; 2045; 2260; 2562; 3556; 4076; 4131; 4884; 4914; 5365; 5728; 5783; 5818; 5881; 5911; 6092; 6259; 6622; 7087; 7436; 7474; 7476; 8292; 8321; 8443; 8473; 9040; 9113; 9148; 9231; 9746; 10160; 10280; 10507; 10611; 10672; 23077; 23096; 23229; 23284; 23369; 23380; 23394; 23768; 25945; 26050; 27020; 27067; 27253; 28988; 29801; 29843; 51201; 51248; 51517; 51804; 54621; 54862; 55209; 55619; 57502; 57524; 57622; 65078; 80823; 84189; 84885; 89780; 89910; 91107; 91584; 92737; 94134; 115703; 139065; 144165; 200933; 266727; 347902; 375323; 375790; 392617; 100528062	effectsize_down	0.00600678	-2.74741	1	FALSE	1.13649
GO_BP	GO:0097284	hepatocyte apoptotic process	GO:1904019	20	19	13	103; 382; 598; 637; 839; 1386; 1788; 2934; 3480; 3856; 3875; 5294; 5465; 5562; 5563; 5925; 6788; 6789; 8837	103; 382; 598; 637; 839; 1386; 1788; 2934; 3480; 3856; 5465; 5562; 6789	effectsize_down	0.00601023	-2.74722	1	FALSE	1.5957
GO_BP	GO:1901698	response to nitrogen compound	GO:0042221	1154	856	424	15; 18; 19; 25; 41; 43; 60; 88; 100; 111; 112; 133; 134; 142; 150; 154; 156; 159; 177; 182; 185; 196; 207; 208; 210; 238; 267; 324; 329; 333; 343; 348; 351; 358; 374; 409; 444; 445; 466; 478; 490; 493; 498; 546; 550; 558; 590; 594; 598; 610; 641; 645; 655; 672; 673; 677; 682; 706; 728; 773; 774; 780; 781; 782; 790; 811; 821; 836; 837; 839; 840; 847; 857; 858; 875; 890; 928; 975; 978; 983; 990; 999; 1012; 1020; 1027; 1036; 1047; 1111; 1131; 1132; 1136; 1138; 1139; 1140; 1143; 1145; 1147; 1176; 1268; 1277; 1281; 1291; 1312; 1373; 1374; 1385; 1393; 1395; 1398; 1399; 1407; 1408; 1432; 1436; 1438; 1445; 1495; 1499; 1509; 1513; 1537; 1545; 1583; 1605; 1609; 1616; 1621; 1653; 1660; 1663; 1665; 1719; 1728; 1729; 1787; 1788; 1812; 1813; 1815; 1861; 1906; 1910; 1956; 1958; 1959; 1965; 1967; 1969; 1979; 2019; 2033; 2039; 2042; 2043; 2044; 2045; 2046; 2047; 2048; 2050; 2058; 2064; 2066; 2131; 2146; 2185; 2195; 2200; 2203; 2207; 2230; 2241; 2260; 2261; 2264; 2289; 2303; 2308; 2309; 2316; 2321; 2324; 2353; 2355; 2475; 2516; 2534; 2549; 2560; 2562; 2566; 2627; 2642; 2645; 2650; 2662; 2671; 2690; 2695; 2697; 2729; 2730; 2731; 2767; 2769; 2770; 2771; 2773; 2774; 2775; 2776; 2778; 2782; 2805; 2819; 2822; 2875; 2876; 2885; 2887; 2888; 2889; 2902; 2906; 2915; 2931; 2932; 2983; 3030; 3033; 3066; 3141; 3164; 3184; 3208; 3251; 3265; 3269; 3276; 3280; 3291; 3297; 3300; 3309; 3320; 3351; 3358; 3362; 3363; 3383; 3416; 3480; 3481; 3553; 3569; 3625; 3636; 3638; 3643; 3661; 3663; 3667; 3673; 3676; 3688; 3689; 3692; 3708; 3709; 3716; 3717; 3718; 3728; 3745; 3746; 3764; 3767; 3784; 3791; 3795; 3815; 3949; 3988; 4035; 4040; 4041; 4048; 4058; 4061; 4062; 4067; 4088; 4121; 4131; 4144; 4149; 4152; 4189; 4193; 4204; 4208; 4217; 4218; 4233; 4287; 4303; 4313; 4318; 4322; 4327; 4363; 4519; 4524; 4541; 4548; 4593; 4615; 4641; 4644; 4690; 4691; 4724; 4780; 4790; 4792; 4825; 4851; 4864; 4869; 4880; 4907; 4914; 4916; 4920; 4921; 4929; 4968; 5025; 5027; 5028; 5031; 5032; 5064; 5071; 5080; 5111; 5138; 5139; 5140; 5144; 5156; 5159; 5164; 5166; 5167; 5170; 5187; 5251; 5286; 5290; 5294; 5295; 5305; 5309; 5311; 5315; 5366; 5465; 5468; 5520; 5530; 5536; 5562; 5566; 5573; 5578; 5580; 5581; 5582; 5584; 5587; 5590; 5591; 5594; 5595; 5621; 5641; 5663; 5706; 5724; 5731; 5743; 5747; 5770; 5771; 5781; 5786; 5791; 5795; 5829; 5872; 5888; 5894; 5899; 5903; 5905; 5906; 5908; 5910; 5919; 5925; 5936; 5970; 5979; 5997; 6000; 6001; 6048; 6093; 6198; 6199; 6261; 6262; 6263; 6272; 6337; 6339; 6382; 6387; 6400; 6422; 6429; 6431; 6443; 6449; 6464; 6470; 6495; 6505; 6506; 6507; 6513; 6517; 6520; 6528; 6546; 6548; 6569; 6571; 6599; 6609; 6653; 6654; 6655; 6667; 6714; 6715; 6720; 6721; 6772; 6773; 6774; 6775; 6776; 6777; 6778; 6781; 6794; 6814; 6872; 6885; 6938; 6999; 7009; 7010; 7040; 7049; 7052; 7054; 7074; 7075; 7097; 7098; 7128; 7155; 7157; 7175; 7184; 7222; 7226; 7248; 7249; 7292; 7295; 7297; 7298; 7301; 7327; 7337; 7351; 7352; 7353; 7384; 7390; 7391; 7412; 7415; 7425; 7430; 7431; 7442; 7466; 7471; 7480; 7490; 7494; 7532; 7706; 7832; 7846; 7852; 7917; 7993; 8000; 8013; 8036; 8061; 8140; 8396; 8412; 8452; 8473; 8503; 8601; 8614; 8615; 8648; 8660; 8683; 8743; 8767; 8772; 8780; 8787; 8805; 8835; 8837; 8850; 8851; 8890; 8891; 8892; 8893; 8914; 8942; 8975; 9021; 9024; 9097; 9127; 9131; 9181; 9188; 9215; 9340; 9343; 9349; 9353; 9354; 9361; 9365; 9368; 9400; 9455; 9456; 9465; 9472; 9475; 9518; 9564; 9630; 9640; 9655; 9663; 9693; 9695; 9709; 9734; 9804; 9847; 9852; 9868; 9882; 9978; 10013; 10014; 10021; 10060; 10084; 10134; 10142; 10211; 10277; 10299; 10365; 10392; 10411; 10419; 10458; 10461; 10498; 10499; 10518; 10580; 10603; 10613; 10626; 10628; 10681; 10726; 10768; 10869; 10890; 10905; 10919; 10939; 10952; 10999; 11031; 11093; 11124; 11132; 11143; 11160; 11213; 11236; 11253; 11255; 11280; 22861; 22926; 22937; 23028; 23038; 23175; 23180; 23189; 23190; 23191; 23197; 23235; 23236; 23237; 23304; 23367; 23371; 23373; 23376; 23385; 23392; 23411; 23433; 23484; 23514; 23516; 23586; 23607; 23621; 23641; 23753; 24145; 25942; 25948; 26060; 26191; 26232; 26270; 26575; 27092; 27131; 27244; 27250; 28999; 29072; 29761; 29904; 29915; 29978; 29979; 29988; 30837; 50484; 50506; 50943; 51009; 51035; 51043; 51094; 51141; 51439; 51465; 51507; 51510; 51520; 51763; 53335; 54206; 54331; 54431; 54434; 54464; 54583; 54675; 54765; 54788; 54795; 54832; 54996; 55022; 55023; 55139; 55151; 55198; 55298; 55328; 55512; 55577; 55625; 55666; 55667; 55737; 55741; 55757; 55765; 55777; 55829; 55914; 56886; 57003; 57085; 57134; 57162; 57190; 57333; 57414; 57463; 57492; 57506; 57521; 57559; 57657; 57707; 57724; 57727; 57761; 58528; 58533; 64083; 64127; 64135; 64170; 64332; 64397; 64506; 64710; 64784; 64900; 65010; 66004; 79029; 79041; 79089; 79109; 79594; 79746; 79837; 80020; 80267; 80318; 80339; 80700; 81035; 81502; 81542; 81565; 83590; 83606; 83667; 83855; 83990; 84062; 84236; 84275; 84301; 84327; 84447; 84687; 84709; 84830; 84861; 84900; 85364; 87178; 89766; 89832; 90933; 91147; 91304; 91319; 91445; 92305; 93611; 94056; 114882; 115004; 115290; 116372; 117581; 118424; 123041; 126433; 130132; 132864; 139596; 140628; 140710; 148022; 151176; 153830; 154743; 165324; 170506; 197131; 197258; 200186; 201595; 201626; 221935; 252983; 258010; 284656; 285220; 285533; 337867; 340061; 340706; 342897; 348980; 375056; 375790; 376497; 388581; 493829; 729438; 102724560; 111089941	19; 43; 60; 100; 142; 156; 177; 182; 196; 207; 208; 267; 351; 374; 409; 444; 445; 490; 493; 498; 546; 550; 598; 610; 641; 645; 655; 672; 677; 682; 706; 781; 821; 839; 847; 857; 858; 975; 978; 983; 990; 1020; 1027; 1111; 1131; 1132; 1147; 1281; 1291; 1312; 1398; 1399; 1407; 1408; 1432; 1436; 1445; 1499; 1509; 1537; 1545; 1583; 1609; 1616; 1660; 1719; 1728; 1788; 1813; 1861; 1956; 1958; 1969; 1979; 2033; 2043; 2044; 2045; 2050; 2058; 2146; 2195; 2200; 2260; 2264; 2303; 2308; 2309; 2316; 2321; 2324; 2353; 2355; 2475; 2516; 2549; 2560; 2562; 2671; 2690; 2697; 2729; 2731; 2767; 2769; 2770; 2771; 2822; 2876; 2906; 2931; 2932; 2983; 3141; 3164; 3184; 3265; 3276; 3291; 3297; 3300; 3309; 3416; 3480; 3481; 3569; 3638; 3643; 3661; 3663; 3667; 3676; 3692; 3708; 3709; 3716; 3717; 3784; 3795; 3815; 4048; 4058; 4061; 4067; 4088; 4121; 4131; 4149; 4217; 4313; 4318; 4327; 4524; 4541; 4548; 4644; 4690; 4780; 4790; 4825; 4914; 4921; 4929; 4968; 5025; 5064; 5111; 5138; 5140; 5159; 5164; 5170; 5187; 5286; 5290; 5295; 5311; 5315; 5366; 5465; 5530; 5536; 5562; 5578; 5584; 5587; 5590; 5591; 5594; 5595; 5641; 5663; 5747; 5781; 5786; 5791; 5795; 5829; 5903; 5905; 5910; 5919; 5970; 6000; 6048; 6093; 6198; 6199; 6272; 6382; 6400; 6422; 6443; 6449; 6464; 6470; 6507; 6513; 6520; 6546; 6599; 6609; 6653; 6654; 6655; 6667; 6714; 6720; 6772; 6777; 6778; 6781; 6794; 6872; 6885; 6938; 7040; 7049; 7052; 7074; 7075; 7155; 7175; 7184; 7222; 7226; 7248; 7249; 7295; 7297; 7301; 7384; 7425; 7494; 7832; 7846; 7917; 8000; 8013; 8061; 8140; 8412; 8452; 8473; 8503; 8614; 8648; 8660; 8805; 8850; 8890; 8891; 8892; 8893; 9024; 9181; 9353; 9354; 9361; 9365; 9368; 9400; 9475; 9518; 9564; 9630; 9655; 9663; 9693; 9847; 9852; 9868; 9882; 10013; 10014; 10084; 10134; 10142; 10211; 10277; 10299; 10392; 10419; 10458; 10461; 10498; 10499; 10518; 10603; 10626; 10628; 10726; 10768; 10869; 10905; 10919; 10939; 10952; 10999; 11031; 11124; 11132; 11160; 11236; 11253; 22861; 22937; 23028; 23038; 23175; 23197; 23235; 23236; 23237; 23304; 23367; 23373; 23392; 23411; 23514; 23641; 23753; 25942; 26232; 26270; 27244; 27250; 29072; 29978; 29988; 50506; 51035; 51043; 51094; 51510; 51520; 51763; 54434; 54464; 54583; 54765; 54788; 54795; 55023; 55198; 55298; 55577; 55625; 55667; 55741; 55765; 55777; 55829; 55914; 56886; 57003; 57085; 57162; 57190; 57333; 57414; 57492; 57521; 57707; 57724; 57761; 64397; 64710; 65010; 66004; 79089; 79594; 80267; 80700; 81035; 81502; 83590; 83667; 83855; 84236; 84301; 84327; 90933; 91147; 91304; 91445; 93611; 114882; 118424; 148022; 151176; 153830; 165324; 197258; 200186; 201595; 201626; 252983; 284656; 337867; 340061; 375056; 375790; 111089941	effectsize_down	0.00601939	-2.74672	1	FALSE	1.15519
GO_BP	GO:0046546	development of primary male sexual characteristics	GO:0045137; GO:0046661	153	108	59	92; 190; 268; 269; 367; 546; 581; 596; 598; 638; 666; 867; 1399; 1495; 1545; 1822; 2067; 2175; 2241; 2316; 2516; 2625; 2626; 2627; 2674; 2697; 3020; 3021; 3148; 3207; 3295; 3622; 3623; 3625; 3640; 3643; 3815; 3972; 4089; 4201; 4254; 4323; 4436; 4521; 4678; 4824; 4914; 5156; 5872; 5914; 5926; 6240; 6382; 6422; 6715; 7022; 7042; 7046; 7098; 7314; 7474; 7482; 7490; 7536; 7812; 8031; 8531; 8648; 8743; 8751; 8879; 8894; 9289; 9667; 9825; 9985; 10018; 10046; 10184; 10370; 10549; 22836; 22862; 23414; 23598; 23607; 23639; 26471; 29844; 30812; 49855; 51742; 51804; 54361; 56159; 56956; 57599; 57647; 59338; 64478; 81930; 83990; 84159; 128637; 152006; 192670; 203102; 259266	92; 268; 269; 367; 546; 581; 596; 598; 638; 666; 867; 1399; 1545; 2067; 2316; 2516; 2674; 2697; 3021; 3295; 3643; 3815; 4089; 4201; 4254; 4521; 4678; 4914; 6240; 6382; 6422; 7042; 7046; 7474; 7536; 7812; 8648; 8751; 8879; 9289; 9667; 9825; 10018; 10549; 22836; 22862; 23598; 26471; 29844; 49855; 51742; 51804; 57599; 57647; 59338; 64478; 84159; 152006; 192670	effectsize_down	0.0060242	-2.74646	1	FALSE	1.27406
GO_BP	GO:0048736	appendage development	GO:0048856; GO:0007275	190	150	69	444; 546; 581; 652; 655; 657; 659; 775; 860; 1280; 1281; 1291; 1311; 1382; 1387; 1499; 1889; 1954; 2019; 2131; 2201; 2249; 2260; 2583; 2648; 2697; 2737; 2768; 3065; 3066; 3207; 3209; 3226; 3227; 3229; 3236; 3239; 3549; 3655; 3691; 3899; 4038; 4041; 4089; 4154; 4487; 4488; 4621; 4774; 4851; 4853; 5087; 5089; 5125; 5307; 5308; 5362; 5469; 5564; 5663; 5727; 5914; 5915; 5916; 6468; 6469; 6474; 6497; 6881; 6926; 7020; 7042; 7289; 7291; 7473; 7474; 7476; 7700; 8200; 8323; 8434; 8850; 8854; 9215; 9241; 9464; 9496; 9742; 10018; 10512; 10979; 22943; 23288; 23322; 23657; 25836; 26005; 26160; 26585; 27077; 27152; 27173; 28982; 50515; 51003; 51057; 51098; 51176; 51222; 51324; 51542; 51588; 51776; 54206; 54542; 54903; 54928; 55212; 55636; 55764; 56603; 57167; 57728; 60529; 64327; 65057; 79363; 79412; 79659; 79977; 80144; 80856; 83999; 84133; 84314; 91461; 116039; 130497; 137392; 140467; 144165; 145173; 157506; 221322; 342184; 343637; 344191; 494470; 730094; 100131390	444; 546; 581; 652; 655; 657; 659; 1281; 1291; 1387; 1499; 2201; 2260; 2583; 2648; 2697; 2737; 3209; 3227; 3229; 3236; 3691; 4089; 4154; 4487; 4488; 4853; 5087; 5307; 5469; 5564; 5663; 5727; 5915; 6474; 6881; 7020; 7042; 7474; 7476; 7700; 8434; 8850; 9241; 9464; 10018; 10512; 10979; 25836; 26005; 26585; 27077; 27152; 27173; 28982; 51003; 51222; 51588; 54542; 54928; 55636; 64327; 65057; 79412; 80856; 91461; 140467; 144165; 100131390	effectsize_down	0.00603517	-2.74586	1	FALSE	1.0728
GO_BP	GO:0060173	limb development	GO:0048736	190	150	69	444; 546; 581; 652; 655; 657; 659; 775; 860; 1280; 1281; 1291; 1311; 1382; 1387; 1499; 1889; 1954; 2019; 2131; 2201; 2249; 2260; 2583; 2648; 2697; 2737; 2768; 3065; 3066; 3207; 3209; 3226; 3227; 3229; 3236; 3239; 3549; 3655; 3691; 3899; 4038; 4041; 4089; 4154; 4487; 4488; 4621; 4774; 4851; 4853; 5087; 5089; 5125; 5307; 5308; 5362; 5469; 5564; 5663; 5727; 5914; 5915; 5916; 6468; 6469; 6474; 6497; 6881; 6926; 7020; 7042; 7289; 7291; 7473; 7474; 7476; 7700; 8200; 8323; 8434; 8850; 8854; 9215; 9241; 9464; 9496; 9742; 10018; 10512; 10979; 22943; 23288; 23322; 23657; 25836; 26005; 26160; 26585; 27077; 27152; 27173; 28982; 50515; 51003; 51057; 51098; 51176; 51222; 51324; 51542; 51588; 51776; 54206; 54542; 54903; 54928; 55212; 55636; 55764; 56603; 57167; 57728; 60529; 64327; 65057; 79363; 79412; 79659; 79977; 80144; 80856; 83999; 84133; 84314; 91461; 116039; 130497; 137392; 140467; 144165; 145173; 157506; 221322; 342184; 343637; 344191; 494470; 730094; 100131390	444; 546; 581; 652; 655; 657; 659; 1281; 1291; 1387; 1499; 2201; 2260; 2583; 2648; 2697; 2737; 3209; 3227; 3229; 3236; 3691; 4089; 4154; 4487; 4488; 4853; 5087; 5307; 5469; 5564; 5663; 5727; 5915; 6474; 6881; 7020; 7042; 7474; 7476; 7700; 8434; 8850; 9241; 9464; 10018; 10512; 10979; 25836; 26005; 26585; 27077; 27152; 27173; 28982; 51003; 51222; 51588; 54542; 54928; 55636; 64327; 65057; 79412; 80856; 91461; 140467; 144165; 100131390	effectsize_down	0.00603517	-2.74586	1	FALSE	1.0728
GO_BP	GO:0090407	organophosphate biosynthetic process	GO:0009058; GO:0019637	621	514	241	20; 31; 32; 38; 47; 100; 107; 109; 111; 112; 113; 115; 132; 142; 158; 159; 203; 204; 205; 226; 271; 272; 318; 335; 353; 471; 472; 498; 506; 509; 513; 514; 515; 517; 518; 521; 522; 523; 790; 824; 978; 1040; 1119; 1120; 1152; 1158; 1353; 1373; 1468; 1503; 1606; 1607; 1608; 1609; 1633; 1635; 1716; 1723; 1737; 1738; 1841; 1854; 2023; 2170; 2171; 2180; 2181; 2182; 2194; 2224; 2539; 2617; 2618; 2639; 2673; 2710; 2762; 2821; 2977; 2982; 2983; 2984; 2987; 3074; 3098; 3157; 3251; 3358; 3417; 3422; 3612; 3613; 3614; 3615; 3628; 3631; 3636; 3706; 3707; 3735; 3931; 3988; 4199; 4337; 4338; 4351; 4508; 4509; 4522; 4534; 4535; 4536; 4537; 4538; 4539; 4540; 4541; 4594; 4597; 4598; 4694; 4695; 4696; 4698; 4700; 4702; 4705; 4706; 4707; 4708; 4709; 4710; 4711; 4712; 4713; 4715; 4716; 4717; 4719; 4720; 4722; 4723; 4724; 4725; 4726; 4728; 4731; 4832; 4833; 4860; 4879; 4880; 4923; 4952; 5007; 5028; 5031; 5130; 5154; 5155; 5160; 5162; 5163; 5164; 5165; 5166; 5198; 5230; 5238; 5277; 5281; 5283; 5286; 5287; 5289; 5290; 5291; 5293; 5294; 5295; 5297; 5298; 5305; 5321; 5336; 5337; 5338; 5359; 5372; 5373; 5465; 5467; 5471; 5538; 5592; 5631; 5634; 5635; 5636; 5724; 5728; 5740; 5745; 5833; 5836; 6240; 6241; 6342; 6389; 6390; 6391; 6470; 6622; 6652; 6675; 6785; 6901; 7040; 7083; 7084; 7086; 7114; 7167; 7264; 7298; 7358; 7360; 7371; 7372; 7378; 7405; 7415; 7494; 8050; 8382; 8394; 8396; 8398; 8443; 8503; 8525; 8526; 8527; 8564; 8566; 8605; 8678; 8733; 8760; 8776; 8813; 8821; 8833; 8867; 8871; 8897; 8898; 8942; 9054; 9060; 9061; 9091; 9107; 9108; 9110; 9200; 9218; 9453; 9468; 9487; 9488; 9489; 9497; 9517; 9519; 9524; 9551; 9556; 9600; 9605; 9677; 9791; 9807; 9896; 9926; 9942; 9945; 10007; 10026; 10135; 10165; 10201; 10243; 10295; 10327; 10351; 10380; 10390; 10400; 10423; 10554; 10555; 10558; 10559; 10606; 10632; 10654; 11001; 11145; 11261; 11332; 22863; 22876; 22908; 22979; 23049; 23057; 23167; 23175; 23181; 23262; 23396; 23417; 23446; 23475; 23498; 23556; 23682; 23761; 25874; 25979; 26289; 26751; 27010; 27109; 27124; 27304; 27315; 27440; 28982; 29925; 30849; 30968; 50484; 50808; 51005; 51079; 51084; 51099; 51144; 51181; 51205; 51227; 51422; 51447; 51477; 51604; 51727; 51763; 53354; 54187; 54344; 54539; 54675; 54872; 54898; 54928; 54947; 54956; 54963; 54965; 54981; 55022; 55034; 55151; 55163; 55191; 55224; 55229; 55300; 55312; 55326; 55343; 55361; 55500; 55577; 55650; 55697; 55739; 55811; 55902; 55907; 55967; 56474; 56623; 56848; 56894; 56895; 56994; 57153; 57171; 57217; 57515; 57605; 57678; 60386; 60481; 60490; 63874; 64419; 64768; 64802; 64834; 64841; 64924; 65018; 65220; 65258; 79071; 79143; 79575; 79644; 79646; 79717; 79837; 79877; 79888; 79947; 79993; 80025; 80055; 80146; 80235; 80271; 80308; 80339; 80347; 80704; 80736; 81490; 83394; 83401; 83549; 83594; 83666; 84188; 84277; 84532; 84668; 84720; 84803; 84833; 84869; 84875; 84879; 84947; 84962; 85465; 91373; 93100; 93183; 93210; 93974; 94101; 94103; 116150; 117283; 122481; 122622; 125061; 126328; 126969; 128486; 128869; 129303; 129607; 129642; 132001; 132789; 133686; 134145; 137964; 138429; 139596; 140838; 142891; 145567; 154141; 158067; 160851; 166929; 171586; 197258; 197322; 200576; 200879; 201562; 204962; 221264; 253430; 253558; 254531; 256356; 256987; 259230; 285172; 349565; 374291; 376497; 377841; 441024; 554235; 790955; 102157402	20; 31; 32; 100; 115; 142; 203; 226; 271; 318; 353; 472; 498; 513; 514; 517; 518; 522; 523; 978; 1120; 1152; 1468; 1609; 1716; 1737; 1841; 2023; 2181; 2194; 2224; 2539; 2639; 2673; 2977; 2982; 2983; 2984; 2987; 3074; 3417; 3613; 3614; 3615; 3631; 3706; 4199; 4351; 4522; 4535; 4537; 4540; 4541; 4597; 4598; 4695; 4696; 4702; 4705; 4707; 4708; 4710; 4713; 4715; 4716; 4719; 4723; 4725; 4728; 4731; 4833; 4860; 4879; 4923; 4952; 5007; 5162; 5164; 5286; 5290; 5291; 5293; 5295; 5298; 5337; 5372; 5373; 5465; 5467; 5538; 5634; 5728; 5833; 5836; 6240; 6470; 6622; 6901; 7040; 7083; 7084; 7086; 7114; 7167; 7264; 7378; 7405; 7494; 8443; 8503; 8525; 8526; 8566; 8605; 8733; 8821; 8833; 8867; 8898; 9061; 9091; 9110; 9487; 9517; 9524; 9556; 9600; 9605; 9807; 9926; 10165; 10295; 10327; 10380; 10400; 10423; 10554; 10555; 10558; 10606; 10654; 11332; 22863; 22876; 22908; 23049; 23057; 23167; 23175; 23396; 23446; 23475; 23761; 26289; 26751; 27124; 27440; 28982; 29925; 30849; 30968; 50808; 51005; 51144; 51181; 51447; 51477; 51604; 51763; 53354; 54187; 54344; 54539; 54928; 54947; 54963; 54965; 55191; 55224; 55229; 55326; 55343; 55361; 55577; 55697; 55902; 56474; 56848; 57171; 57515; 57678; 60386; 60481; 60490; 64419; 64802; 64834; 65018; 65220; 65258; 79071; 79143; 79646; 79947; 80055; 80146; 80271; 80308; 80347; 81490; 83394; 83401; 83549; 83666; 84277; 84833; 84875; 84879; 85465; 91373; 93100; 93183; 93210; 94103; 116150; 122622; 125061; 129303; 129642; 133686; 138429; 142891; 160851; 197258; 200576; 201562; 221264; 253430; 256356; 374291; 102157402	effectsize_up	0.00604177	2.74551	1	FALSE	1.09349
GO_BP	GO:0032740	positive regulation of interleukin-17 production	GO:0001819; GO:0032660; GO:0032620	28	15	8	3569; 3600; 3717; 4615; 4976; 7040; 7297; 8140; 8877; 10865; 23180; 51043; 51561; 64127; 64170	3569; 3717; 7040; 7297; 8140; 8877; 10865; 51043	effectsize_up	0.00610156	2.74227	1	FALSE	1.24383
GO_BP	GO:0030490	maturation of SSU-rRNA	GO:0006364; GO:0042274	54	52	22	705; 2068; 4809; 5822; 6202; 6208; 6217; 6223; 6227; 8602; 8780; 9277; 9790; 10171; 10199; 10607; 10799; 10885; 11056; 11157; 23160; 23212; 25879; 25926; 25983; 27042; 27340; 28987; 29777; 51406; 51504; 55127; 55226; 55272; 55720; 55813; 57050; 57647; 65095; 79954; 83732; 84294; 84916; 85395; 88745; 90121; 92856; 115939; 153443; 161424; 404672; 102724159	705; 2068; 4809; 5822; 6208; 6217; 6223; 6227; 9277; 9790; 10607; 25983; 27340; 29777; 51504; 55127; 55720; 57647; 84916; 85395; 92856; 115939	effectsize_up	0.0061089	2.74188	1	FALSE	0.98669
GO_BP	GO:1902893	regulation of miRNA transcription	GO:0006355; GO:2000628; GO:0061614	76	64	38	351; 367; 652; 657; 1956; 1958; 2113; 2247; 2309; 2353; 2624; 2625; 2627; 2908; 3091; 3169; 3569; 3725; 4086; 4088; 4089; 4091; 4602; 4609; 4775; 4781; 4853; 4854; 5080; 5155; 5451; 5460; 5465; 5467; 5468; 5914; 5970; 5978; 6597; 6688; 6720; 6721; 6722; 6774; 7003; 7015; 7040; 7042; 7157; 7291; 7376; 7422; 7490; 7528; 8061; 8862; 9314; 9611; 9612; 26354; 57473; 57496; 57591; 84913	351; 367; 652; 657; 1956; 1958; 2309; 2353; 2624; 2908; 3569; 3725; 4088; 4089; 4091; 4609; 4775; 4781; 4853; 4854; 5451; 5465; 5467; 5970; 5978; 6720; 6722; 7003; 7040; 7042; 7376; 7422; 7528; 8061; 9314; 9611; 57496; 57591	effectsize_down	0.00614651	-2.73986	1	FALSE	1.38473
GO_BP	GO:0001894	tissue homeostasis	GO:0060249; GO:0048871	272	190	86	24; 31; 60; 71; 101; 154; 323; 331; 368; 482; 580; 581; 583; 585; 596; 682; 947; 1001; 1182; 1200; 1280; 1281; 1311; 1435; 1436; 1445; 1490; 1499; 1513; 1525; 1756; 1901; 1956; 2055; 2074; 2103; 2131; 2149; 2185; 2271; 2296; 2355; 2624; 2651; 2697; 3209; 3549; 3569; 3574; 3587; 3688; 3845; 3908; 3915; 3988; 4054; 4155; 4297; 4520; 4585; 4763; 4781; 4851; 4907; 4982; 5025; 5027; 5166; 5175; 5578; 5743; 5745; 5781; 5880; 5881; 5925; 6456; 6505; 6513; 6522; 6558; 6584; 6608; 6647; 6696; 6714; 6722; 6794; 7037; 7082; 7107; 7122; 7128; 7189; 7275; 7414; 7422; 7846; 7879; 8029; 8195; 8314; 8861; 9076; 9079; 9290; 9414; 9545; 9657; 9696; 9839; 9842; 10000; 10083; 10312; 10413; 10518; 11151; 11171; 11187; 23154; 23513; 23607; 25824; 25861; 25937; 26058; 27134; 27347; 29887; 50507; 50848; 51208; 51542; 51599; 53832; 53833; 54206; 54360; 54849; 54903; 55765; 55812; 56172; 56834; 57482; 57724; 58494; 64065; 64072; 64081; 64116; 64127; 64332; 65217; 65267; 79095; 79705; 79738; 83700; 84059; 84879; 84959; 85015; 90952; 92211; 94137; 124590; 128338; 128866; 133522; 133619; 144165; 145226; 157680; 158046; 166379; 167691; 169200; 171392; 196740; 261734; 282809; 285331; 286204; 338773; 340719; 387597; 645811; 100506658	31; 60; 71; 323; 331; 580; 581; 583; 596; 682; 1182; 1281; 1436; 1445; 1490; 1499; 1525; 1756; 1956; 2074; 2149; 2355; 2624; 2697; 3209; 3569; 3908; 3915; 4054; 4297; 4763; 4781; 5025; 5578; 5781; 5881; 6513; 6522; 6558; 6608; 6714; 6722; 6794; 7037; 7082; 7275; 7414; 7422; 7846; 8314; 9079; 9290; 9545; 9839; 9842; 10000; 10312; 10413; 10518; 11151; 11187; 23154; 23513; 25824; 25861; 26058; 27347; 51208; 51599; 54849; 55765; 55812; 56834; 57482; 57724; 64072; 79095; 79738; 84879; 133522; 133619; 144165; 157680; 166379; 338773; 100506658	effectsize_down	0.00618039	-2.73805	1	FALSE	1.05562
GO_BP	GO:0060249	anatomical structure homeostasis	GO:0048871	272	190	86	24; 31; 60; 71; 101; 154; 323; 331; 368; 482; 580; 581; 583; 585; 596; 682; 947; 1001; 1182; 1200; 1280; 1281; 1311; 1435; 1436; 1445; 1490; 1499; 1513; 1525; 1756; 1901; 1956; 2055; 2074; 2103; 2131; 2149; 2185; 2271; 2296; 2355; 2624; 2651; 2697; 3209; 3549; 3569; 3574; 3587; 3688; 3845; 3908; 3915; 3988; 4054; 4155; 4297; 4520; 4585; 4763; 4781; 4851; 4907; 4982; 5025; 5027; 5166; 5175; 5578; 5743; 5745; 5781; 5880; 5881; 5925; 6456; 6505; 6513; 6522; 6558; 6584; 6608; 6647; 6696; 6714; 6722; 6794; 7037; 7082; 7107; 7122; 7128; 7189; 7275; 7414; 7422; 7846; 7879; 8029; 8195; 8314; 8861; 9076; 9079; 9290; 9414; 9545; 9657; 9696; 9839; 9842; 10000; 10083; 10312; 10413; 10518; 11151; 11171; 11187; 23154; 23513; 23607; 25824; 25861; 25937; 26058; 27134; 27347; 29887; 50507; 50848; 51208; 51542; 51599; 53832; 53833; 54206; 54360; 54849; 54903; 55765; 55812; 56172; 56834; 57482; 57724; 58494; 64065; 64072; 64081; 64116; 64127; 64332; 65217; 65267; 79095; 79705; 79738; 83700; 84059; 84879; 84959; 85015; 90952; 92211; 94137; 124590; 128338; 128866; 133522; 133619; 144165; 145226; 157680; 158046; 166379; 167691; 169200; 171392; 196740; 261734; 282809; 285331; 286204; 338773; 340719; 387597; 645811; 100506658	31; 60; 71; 323; 331; 580; 581; 583; 596; 682; 1182; 1281; 1436; 1445; 1490; 1499; 1525; 1756; 1956; 2074; 2149; 2355; 2624; 2697; 3209; 3569; 3908; 3915; 4054; 4297; 4763; 4781; 5025; 5578; 5781; 5881; 6513; 6522; 6558; 6608; 6714; 6722; 6794; 7037; 7082; 7275; 7414; 7422; 7846; 8314; 9079; 9290; 9545; 9839; 9842; 10000; 10312; 10413; 10518; 11151; 11187; 23154; 23513; 25824; 25861; 26058; 27347; 51208; 51599; 54849; 55765; 55812; 56834; 57482; 57724; 64072; 79095; 79738; 84879; 133522; 133619; 144165; 157680; 166379; 338773; 100506658	effectsize_down	0.00618039	-2.73805	1	FALSE	1.05562
GO_BP	GO:0050673	epithelial cell proliferation	GO:0008283	486	310	163	92; 182; 185; 207; 335; 348; 367; 374; 405; 498; 538; 572; 581; 595; 598; 637; 652; 653; 654; 657; 659; 675; 677; 687; 728; 857; 858; 860; 864; 889; 947; 949; 998; 1001; 1012; 1019; 1021; 1026; 1027; 1028; 1051; 1232; 1295; 1296; 1499; 1601; 1602; 1621; 1739; 1813; 1893; 1910; 1948; 1950; 1956; 1969; 1992; 2022; 2064; 2081; 2137; 2138; 2152; 2191; 2247; 2260; 2321; 2324; 2523; 2524; 2624; 2625; 2683; 2735; 2810; 2876; 2896; 3091; 3142; 3146; 3148; 3150; 3162; 3164; 3265; 3280; 3339; 3398; 3481; 3486; 3487; 3516; 3549; 3569; 3676; 3791; 3815; 3911; 3912; 3915; 3988; 4017; 4088; 4163; 4192; 4208; 4323; 4609; 4763; 4781; 4824; 4825; 4851; 4853; 4856; 4893; 5076; 5080; 5155; 5170; 5176; 5241; 5291; 5293; 5314; 5335; 5365; 5467; 5468; 5469; 5578; 5587; 5591; 5594; 5604; 5605; 5607; 5613; 5663; 5727; 5796; 5797; 5798; 5813; 5828; 5894; 5909; 5923; 5925; 6091; 6195; 6239; 6331; 6347; 6387; 6422; 6431; 6469; 6489; 6495; 6591; 6608; 6667; 6678; 6772; 6774; 6776; 6778; 6788; 6789; 6794; 6868; 6869; 6899; 6934; 6935; 7010; 7026; 7040; 7042; 7046; 7049; 7051; 7057; 7060; 7075; 7128; 7291; 7421; 7422; 7423; 7424; 7474; 7476; 7480; 7494; 7498; 7538; 7857; 8013; 8200; 8324; 8573; 8660; 8805; 8828; 8829; 8837; 8854; 8862; 8945; 9076; 9104; 9241; 9255; 9270; 9420; 9500; 9572; 9788; 9839; 9982; 10000; 10013; 10016; 10344; 10413; 10468; 10522; 10765; 10818; 11221; 11235; 11331; 22846; 23385; 23411; 23421; 25865; 26051; 26160; 26277; 26471; 27152; 28984; 29128; 51092; 51098; 51157; 51162; 51208; 51548; 51804; 54206; 54567; 55081; 55109; 55145; 55294; 55334; 55366; 55612; 55679; 55840; 55959; 56005; 57142; 57343; 57504; 57521; 57599; 57608; 58495; 60485; 64127; 64332; 64743; 79031; 79084; 79400; 79577; 79630; 79805; 79812; 80004; 80139; 80173; 83481; 84280; 84913; 89780; 90780; 93974; 113174; 114821; 116039; 128239; 130497; 135228; 151306; 153090; 195814; 196740; 221477; 252983; 253260; 283131; 284361; 407010; 441478	92; 182; 207; 367; 374; 498; 538; 572; 581; 595; 598; 637; 652; 653; 657; 659; 677; 857; 858; 864; 889; 949; 1019; 1021; 1026; 1027; 1051; 1295; 1296; 1499; 1739; 1813; 1893; 1956; 1969; 2152; 2260; 2321; 2324; 2624; 2810; 2876; 2896; 3142; 3150; 3162; 3164; 3265; 3398; 3481; 3487; 3516; 3569; 3676; 3815; 3911; 3912; 3915; 4088; 4192; 4609; 4763; 4781; 4825; 4853; 4893; 5170; 5241; 5291; 5293; 5365; 5467; 5469; 5578; 5587; 5591; 5594; 5605; 5613; 5663; 5727; 5796; 5798; 5813; 5909; 6091; 6195; 6422; 6608; 6667; 6772; 6778; 6789; 6794; 6868; 6899; 6934; 7026; 7040; 7042; 7046; 7049; 7057; 7075; 7422; 7423; 7474; 7476; 7494; 7538; 8013; 8573; 8660; 8805; 8828; 8829; 8945; 9241; 9420; 9572; 9839; 10000; 10013; 10413; 10522; 10765; 11221; 11331; 23411; 23421; 25865; 26277; 26471; 27152; 29128; 51092; 51162; 51208; 51548; 51804; 54567; 55145; 55294; 55334; 55366; 55679; 55959; 56005; 57343; 57504; 57521; 57599; 57608; 60485; 64743; 79084; 79577; 80139; 89780; 128239; 195814; 252983; 284361	effectsize_down	0.00623381	-2.73522	1	FALSE	1.22627
GO_BP	GO:0046365	monosaccharide catabolic process	GO:0005996; GO:0016052; GO:0044282	55	40	16	89; 572; 2023; 2026; 2027; 2523; 2524; 2530; 2582; 2584; 2645; 2720; 3098; 3099; 3607; 4041; 4351; 5208; 5211; 5213; 5214; 5223; 5230; 5236; 5315; 5373; 7157; 7167; 9942; 11164; 23786; 26007; 27294; 55811; 57103; 79411; 84750; 112937; 130589; 221937	572; 2023; 2026; 2027; 2530; 2582; 2584; 4351; 5211; 5214; 5315; 5373; 7167; 26007; 84750; 221937	effectsize_up	0.00623524	2.73515	1	FALSE	0.932871
GO_BP	GO:0021885	forebrain cell migration	GO:0016477; GO:0030900	65	52	27	387; 558; 1020; 1281; 1499; 1600; 1812; 1813; 1956; 2018; 2290; 2737; 3362; 3912; 4967; 5048; 5194; 5454; 5663; 5830; 6091; 6387; 6722; 7101; 7301; 7804; 7852; 8851; 8941; 9289; 9353; 22911; 23224; 23353; 23380; 25777; 26468; 27185; 30837; 57142; 57178; 79143; 81565; 84750; 85458; 89927; 114327; 153090; 200894; 200933; 266727; 653464	1020; 1281; 1499; 1813; 1956; 2737; 3912; 5048; 5194; 5454; 5663; 6091; 6722; 7301; 9289; 9353; 23224; 23380; 25777; 26468; 27185; 79143; 84750; 85458; 114327; 200933; 266727	effectsize_down	0.00629882	-2.73181	1	FALSE	1.21094
GO_BP	GO:0006979	response to oxidative stress	GO:0006950	408	324	186	25; 142; 207; 210; 215; 221; 318; 348; 351; 358; 374; 388; 405; 406; 468; 472; 475; 488; 538; 558; 596; 655; 664; 824; 836; 847; 983; 1147; 1161; 1263; 1277; 1291; 1312; 1386; 1398; 1410; 1545; 1612; 1719; 1728; 1827; 1861; 1894; 1906; 1956; 1965; 2021; 2034; 2054; 2067; 2068; 2071; 2074; 2081; 2110; 2119; 2146; 2176; 2177; 2185; 2241; 2281; 2308; 2309; 2353; 2395; 2530; 2534; 2539; 2643; 2686; 2729; 2730; 2861; 2876; 2878; 2879; 2882; 2936; 2937; 2950; 3039; 3066; 3091; 3162; 3163; 3297; 3303; 3304; 3373; 3417; 3569; 3717; 4025; 4137; 4151; 4193; 4217; 4233; 4248; 4277; 4303; 4313; 4323; 4358; 4363; 4482; 4512; 4520; 4521; 4535; 4537; 4540; 4541; 4602; 4700; 4779; 4780; 4891; 4921; 4929; 4968; 5052; 5071; 5074; 5111; 5156; 5164; 5192; 5193; 5194; 5195; 5311; 5371; 5478; 5516; 5562; 5563; 5580; 5587; 5598; 5599; 5601; 5603; 5621; 5663; 5693; 5742; 5743; 5796; 5798; 5828; 5829; 5830; 5831; 5893; 5970; 6188; 6382; 6414; 6416; 6505; 6546; 6622; 6647; 6667; 6714; 6772; 6778; 6780; 6810; 6869; 7128; 7155; 7157; 7168; 7226; 7295; 7337; 7349; 7351; 7352; 7356; 7444; 7486; 7494; 7515; 7703; 7706; 7732; 7837; 8061; 8086; 8288; 8428; 8452; 8575; 8614; 8678; 8692; 8737; 8754; 8815; 8850; 8876; 8877; 9016; 9124; 9131; 9283; 9361; 9415; 9555; 9588; 9817; 9943; 9962; 9973; 9978; 10013; 10060; 10068; 10105; 10131; 10202; 10276; 10365; 10399; 10494; 10516; 10549; 10550; 10587; 10628; 10636; 10645; 10935; 11019; 11030; 11101; 11168; 11179; 11235; 11284; 11315; 22921; 22933; 23064; 23135; 23352; 23400; 23411; 23607; 23657; 25824; 25828; 25942; 27067; 27086; 27244; 27429; 29761; 29957; 30001; 50484; 50506; 50640; 51022; 51142; 51157; 51389; 51435; 51526; 54033; 54929; 54936; 54974; 55074; 55139; 55270; 55290; 55512; 55829; 55967; 56888; 57190; 57332; 57679; 57707; 58515; 59338; 65018; 79109; 79661; 79772; 79899; 79912; 79956; 80149; 80310; 80312; 80777; 81502; 83636; 83667; 83959; 84557; 84883; 87178; 91298; 93100; 116988; 131474; 133522; 135112; 137902; 140628; 140823; 140885; 154807; 219736; 253827; 375748; 494513	142; 207; 221; 318; 351; 374; 388; 468; 472; 475; 488; 538; 596; 655; 664; 847; 983; 1147; 1263; 1291; 1312; 1386; 1398; 1545; 1612; 1719; 1728; 1861; 1956; 2021; 2034; 2054; 2067; 2068; 2074; 2110; 2119; 2146; 2177; 2308; 2309; 2353; 2530; 2539; 2686; 2729; 2861; 2876; 2878; 2879; 2937; 2950; 3162; 3163; 3297; 3417; 3569; 3717; 4217; 4248; 4277; 4313; 4358; 4521; 4535; 4537; 4540; 4541; 4780; 4891; 4921; 4929; 4968; 5074; 5111; 5164; 5192; 5194; 5195; 5311; 5371; 5562; 5587; 5601; 5663; 5693; 5796; 5798; 5829; 5831; 5970; 6188; 6382; 6414; 6546; 6622; 6667; 6714; 6772; 6778; 7155; 7168; 7226; 7295; 7494; 7837; 8061; 8086; 8452; 8614; 8692; 8737; 8754; 8815; 8850; 8877; 9361; 9415; 9588; 9817; 9943; 9962; 9973; 10013; 10105; 10131; 10202; 10276; 10494; 10516; 10549; 10550; 10587; 10628; 10636; 10935; 11030; 11168; 11284; 22921; 22933; 23064; 23352; 23400; 23411; 25824; 25828; 25942; 27067; 27244; 27429; 30001; 50506; 51022; 51142; 51435; 51526; 54929; 54936; 55270; 55290; 55829; 56888; 57190; 57679; 57707; 58515; 59338; 65018; 79899; 79956; 80149; 80310; 80312; 81502; 83636; 83667; 83959; 84557; 84883; 93100; 116988; 133522; 140823; 140885; 375748	effectsize_up	0.00630934	2.73126	1	FALSE	1.33884
GO_BP	GO:0016446	somatic hypermutation of immunoglobulin genes	GO:0002566; GO:0016445	13	11	7	2956; 4292; 4436; 5395; 5423; 7374; 8888; 9156; 10721; 25939; 56941	2956; 4292; 5395; 7374; 9156; 10721; 25939	effectsize_down	0.00632431	-2.73048	1	FALSE	1.48411
