## Supplementary file 6 for "Exploring the Role of APC in Modulating Chemotherapeutic Response in Triple-Negative Breast Cancer cells" (part 3 of 3)

### Sheet: BP (continued)
source	id	name	parent_id	ngenes_input	ngenes	ngenes_signif	genes	genes_signif	score_type	pvalue	zscore	pvalue_adjust	signif	score_oddsratio
GO_BP	GO:0033365	protein localization to organelle	GO:0008104	1018	871	418	25; 102; 103; 142; 207; 287; 324; 351; 378; 382; 400; 402; 403; 439; 545; 546; 550; 580; 581; 583; 585; 602; 617; 636; 637; 652; 665; 675; 689; 701; 705; 706; 754; 811; 819; 867; 868; 908; 950; 975; 983; 999; 1020; 1025; 1026; 1058; 1191; 1200; 1277; 1363; 1386; 1387; 1408; 1432; 1434; 1453; 1459; 1495; 1605; 1649; 1653; 1654; 1660; 1678; 1729; 1736; 1739; 1742; 1812; 1855; 1861; 1871; 1894; 1906; 1950; 1994; 2033; 2064; 2066; 2146; 2316; 2475; 2516; 2534; 2580; 2622; 2633; 2634; 2665; 2737; 2752; 2804; 2931; 2932; 3009; 3012; 3014; 3068; 3087; 3098; 3099; 3192; 3265; 3301; 3305; 3308; 3309; 3312; 3320; 3329; 3550; 3587; 3621; 3638; 3716; 3717; 3720; 3728; 3836; 3837; 3838; 3839; 3840; 3841; 3842; 3843; 3916; 3920; 3985; 3998; 4000; 4001; 4074; 4088; 4121; 4130; 4137; 4140; 4193; 4218; 4248; 4281; 4285; 4289; 4436; 4478; 4487; 4580; 4591; 4666; 4683; 4734; 4763; 4771; 4775; 4792; 4796; 4836; 4851; 4869; 4884; 4904; 4926; 4927; 4928; 4931; 5018; 5058; 5071; 5080; 5108; 5189; 5190; 5191; 5192; 5193; 5194; 5195; 5241; 5289; 5295; 5300; 5347; 5356; 5371; 5469; 5514; 5530; 5532; 5562; 5563; 5566; 5569; 5580; 5587; 5590; 5599; 5663; 5743; 5828; 5830; 5867; 5870; 5880; 5884; 5885; 5898; 5901; 5903; 5905; 5906; 5910; 5913; 5925; 5962; 6046; 6047; 6094; 6117; 6118; 6135; 6262; 6272; 6396; 6449; 6469; 6491; 6495; 6500; 6608; 6612; 6653; 6672; 6688; 6714; 6720; 6721; 6726; 6727; 6729; 6730; 6731; 6734; 6741; 6747; 6774; 6788; 6789; 6790; 6794; 6934; 6950; 7013; 7014; 7015; 7016; 7037; 7040; 7095; 7107; 7128; 7157; 7158; 7175; 7189; 7203; 7249; 7251; 7272; 7275; 7289; 7295; 7297; 7323; 7332; 7341; 7415; 7422; 7430; 7443; 7485; 7486; 7494; 7507; 7514; 7518; 7520; 7531; 7534; 7545; 7798; 7805; 7855; 7874; 7879; 7917; 7957; 8019; 8021; 8027; 8031; 8239; 8266; 8294; 8314; 8360; 8362; 8363; 8365; 8367; 8370; 8473; 8504; 8546; 8658; 8678; 8692; 8701; 8720; 8729; 8733; 8766; 8829; 8841; 8878; 8882; 8887; 8934; 8943; 8970; 9049; 9113; 9131; 9135; 9146; 9179; 9183; 9184; 9201; 9211; 9212; 9218; 9254; 9258; 9349; 9409; 9419; 9451; 9475; 9478; 9500; 9512; 9520; 9530; 9531; 9555; 9585; 9631; 9636; 9648; 9656; 9670; 9688; 9694; 9695; 9696; 9697; 9709; 9727; 9735; 9742; 9765; 9776; 9789; 9804; 9818; 9851; 9857; 9868; 9883; 9903; 9913; 9919; 9927; 9972; 10039; 10049; 10055; 10059; 10073; 10075; 10082; 10133; 10134; 10139; 10155; 10204; 10210; 10245; 10254; 10312; 10328; 10347; 10369; 10413; 10425; 10430; 10439; 10440; 10445; 10452; 10456; 10464; 10469; 10526; 10527; 10531; 10540; 10574; 10575; 10576; 10628; 10634; 10651; 10664; 10670; 10694; 10736; 10758; 10762; 10807; 10856; 10890; 10927; 10938; 10945; 10952; 10953; 10959; 10972; 10979; 10982; 11004; 11015; 11021; 11073; 11079; 11133; 11142; 11143; 11190; 11215; 11231; 11252; 11261; 11267; 11315; 11331; 22863; 22873; 22879; 22885; 22919; 22924; 22930; 22948; 22994; 23063; 23065; 23090; 23096; 23098; 23137; 23163; 23177; 23203; 23208; 23212; 23230; 23272; 23299; 23334; 23345; 23353; 23355; 23363; 23386; 23399; 23400; 23409; 23471; 23480; 23511; 23513; 23514; 23515; 23534; 23552; 23558; 23568; 23607; 23613; 23633; 23639; 23645; 23649; 23650; 23677; 23770; 23787; 23788; 25777; 25782; 25792; 25793; 25813; 25836; 25885; 25900; 25913; 25921; 25930; 25937; 25942; 26005; 26060; 26061; 26088; 26092; 26108; 26225; 26262; 26272; 26277; 26354; 26517; 26519; 26521; 26524; 26953; 26985; 27042; 27072; 27074; 27085; 27091; 27092; 27102; 27113; 27130; 27145; 27152; 27185; 27241; 27336; 27341; 27348; 27429; 28972; 29072; 29090; 29103; 29106; 29775; 29887; 29927; 29928; 29969; 29997; 30000; 30849; 50807; 50855; 51016; 51024; 51028; 51068; 51079; 51100; 51104; 51112; 51134; 51141; 51149; 51160; 51176; 51194; 51208; 51234; 51271; 51304; 51307; 51341; 51366; 51382; 51501; 51535; 51542; 51548; 51555; 51560; 51569; 51574; 51588; 51684; 51715; 51762; 51804; 53371; 54069; 54332; 54386; 54469; 54472; 54492; 54499; 54543; 54552; 54557; 54585; 54623; 54708; 54832; 54875; 54908; 54971; 55027; 55035; 55048; 55055; 55072; 55122; 55125; 55127; 55135; 55166; 55176; 55187; 55198; 55204; 55207; 55275; 55294; 55486; 55506; 55608; 55612; 55670; 55690; 55696; 55704; 55705; 55719; 55722; 55726; 55737; 55746; 55750; 55754; 55764; 55788; 55802; 55811; 55812; 55823; 55831; 55917; 55920; 55929; 55968; 55973; 56257; 56623; 56851; 56926; 56947; 56957; 56993; 57003; 57082; 57122; 57142; 57154; 57506; 57539; 57545; 57554; 57602; 57707; 57728; 57787; 58477; 58480; 58489; 59283; 59286; 60559; 64083; 64089; 64112; 64121; 64714; 64747; 64770; 64771; 64901; 65018; 65057; 65125; 65992; 66000; 78996; 79035; 79147; 79158; 79567; 79568; 79600; 79648; 79659; 79711; 79720; 79778; 79809; 79867; 79902; 79989; 80124; 80149; 80208; 80273; 80279; 80351; 81573; 81603; 81610; 81788; 81831; 81926; 83452; 83538; 83548; 83666; 83667; 83752; 83860; 83943; 84033; 84100; 84131; 84134; 84154; 84220; 84233; 84250; 84268; 84313; 84314; 84315; 84376; 84445; 84515; 84572; 84662; 84687; 84709; 84823; 84897; 85377; 88455; 89781; 89853; 90196; 90410; 90580; 90637; 90678; 91272; 91782; 91949; 92482; 92609; 93082; 93343; 93380; 93974; 94026; 94103; 112770; 112869; 112936; 114882; 117177; 118424; 121504; 128866; 129401; 129685; 130617; 130916; 131118; 131474; 133022; 134266; 137492; 137886; 140823; 143678; 143684; 144165; 144577; 146057; 151636; 152485; 152559; 152877; 155382; 157570; 160140; 163590; 165257; 166614; 196294; 199221; 199223; 199953; 200558; 200576; 200894; 221079; 221322; 221496; 222229; 225689; 245711; 253714; 253725; 254394; 255919; 261734; 283489; 283514; 283820; 284361; 285331; 285521; 286077; 317662; 337867; 340061; 345611; 347517; 375056; 375323; 387680; 389541; 389941; 390790; 392509; 400916; 401024; 402569; 408050; 441478; 503542; 727851; 728489; 100101267; 100129583; 100287932; 100507582	102; 103; 142; 207; 351; 382; 403; 439; 546; 550; 580; 581; 583; 602; 617; 637; 652; 665; 701; 705; 706; 867; 868; 950; 975; 983; 1020; 1025; 1026; 1058; 1191; 1363; 1386; 1387; 1408; 1432; 1453; 1459; 1654; 1660; 1678; 1739; 1855; 1861; 1871; 2033; 2146; 2316; 2475; 2516; 2580; 2622; 2633; 2665; 2737; 2752; 2804; 2931; 2932; 3012; 3014; 3068; 3192; 3265; 3305; 3309; 3329; 3638; 3716; 3717; 3836; 3837; 3843; 3920; 3998; 4000; 4001; 4088; 4121; 4130; 4248; 4281; 4487; 4580; 4591; 4763; 4775; 4884; 5189; 5190; 5192; 5194; 5195; 5241; 5295; 5300; 5347; 5371; 5469; 5530; 5562; 5587; 5590; 5663; 5867; 5870; 5885; 5903; 5905; 5910; 6117; 6272; 6396; 6449; 6491; 6608; 6653; 6714; 6720; 6789; 6790; 6794; 6934; 6950; 7013; 7016; 7037; 7040; 7158; 7175; 7203; 7249; 7272; 7275; 7295; 7297; 7332; 7422; 7485; 7494; 7514; 7518; 7520; 7534; 7798; 7874; 7917; 8019; 8027; 8239; 8266; 8294; 8314; 8363; 8473; 8546; 8658; 8692; 8720; 8733; 8829; 8841; 8878; 8970; 9049; 9113; 9146; 9179; 9183; 9212; 9258; 9409; 9451; 9475; 9520; 9530; 9531; 9631; 9636; 9648; 9670; 9697; 9727; 9735; 9776; 9818; 9851; 9868; 9903; 9972; 10039; 10055; 10059; 10075; 10134; 10139; 10155; 10204; 10210; 10245; 10312; 10413; 10430; 10439; 10445; 10452; 10456; 10526; 10527; 10540; 10628; 10634; 10664; 10762; 10807; 10856; 10927; 10938; 10945; 10952; 10959; 10979; 11004; 11015; 11021; 11073; 11079; 11133; 11142; 11190; 11215; 11231; 11267; 11331; 22863; 22873; 22924; 22930; 22994; 23063; 23096; 23137; 23203; 23230; 23272; 23299; 23363; 23386; 23399; 23400; 23480; 23513; 23514; 23534; 23552; 23558; 23613; 23645; 23677; 23770; 23787; 25777; 25782; 25792; 25836; 25900; 25930; 25942; 26005; 26088; 26092; 26108; 26262; 26277; 26517; 26519; 26521; 26524; 26985; 27072; 27130; 27152; 27185; 27336; 27341; 27429; 28972; 29072; 29090; 29775; 29997; 30849; 50807; 50855; 51016; 51024; 51028; 51104; 51160; 51208; 51271; 51307; 51366; 51548; 51574; 51588; 51715; 51762; 51804; 54472; 54557; 55048; 55072; 55125; 55127; 55135; 55166; 55187; 55198; 55275; 55294; 55690; 55704; 55719; 55746; 55754; 55812; 55823; 55917; 55929; 55968; 56257; 56926; 56957; 57003; 57554; 57602; 57707; 57787; 59283; 59286; 64112; 64121; 64771; 65018; 65057; 65125; 65992; 79158; 79567; 79720; 79778; 79902; 79989; 80149; 80279; 80351; 81831; 81926; 83666; 83667; 83752; 83860; 84131; 84154; 84313; 84315; 84376; 84515; 84572; 84662; 84897; 85377; 89781; 90410; 90580; 90637; 92482; 92609; 93082; 93343; 94103; 112770; 112869; 114882; 117177; 118424; 121504; 130617; 133022; 137886; 140823; 144165; 146057; 151636; 152485; 152877; 155382; 166614; 196294; 199953; 200558; 200576; 221079; 222229; 253714; 254394; 284361; 337867; 340061; 345611; 375056; 375323; 389541; 400916; 401024; 402569; 100507582	effectsize_down	0.00635926	-2.72866	1	FALSE	1.11923
GO_BP	GO:0051492	regulation of stress fiber assembly	GO:0032231; GO:0110020; GO:0043149	95	79	43	25; 71; 335; 387; 389; 585; 673; 961; 998; 1490; 1901; 1902; 2475; 3925; 3984; 4088; 4233; 4771; 5058; 5062; 5216; 5217; 5295; 5345; 5734; 5829; 5879; 6093; 6281; 6385; 6422; 6548; 6869; 7016; 7046; 7082; 7168; 7248; 7454; 7840; 7984; 8195; 8500; 8829; 9270; 9475; 9530; 9639; 9647; 10163; 10174; 10391; 10395; 10411; 10979; 11346; 22843; 22998; 23122; 23332; 23671; 28984; 29109; 50848; 51466; 51763; 54361; 55160; 55604; 55616; 55704; 79822; 84952; 85415; 90102; 114822; 116985; 123016; 154796	71; 389; 1490; 1902; 2475; 3984; 4088; 5062; 5216; 5295; 5829; 6093; 6281; 6385; 6422; 7016; 7046; 7082; 7168; 7248; 7840; 8829; 9475; 9530; 9639; 9647; 10174; 10979; 22843; 22998; 23122; 23332; 29109; 51763; 55604; 55616; 55704; 79822; 84952; 90102; 114822; 116985; 154796	effectsize_down	0.00641964	-2.72554	1	FALSE	1.26941
GO_BP	GO:1901615	organic hydroxy compound metabolic process	GO:0008152	561	376	172	18; 19; 20; 30; 37; 47; 50; 89; 217; 219; 220; 221; 224; 231; 314; 335; 341; 343; 348; 351; 427; 434; 538; 596; 653; 654; 847; 949; 1001; 1050; 1056; 1071; 1312; 1385; 1428; 1497; 1508; 1513; 1543; 1545; 1571; 1577; 1583; 1591; 1593; 1594; 1601; 1609; 1621; 1646; 1652; 1717; 1718; 1719; 1727; 1728; 1733; 1734; 1735; 1798; 1812; 1813; 1815; 1910; 2034; 2053; 2055; 2184; 2222; 2224; 2230; 2232; 2235; 2260; 2264; 2304; 2494; 2539; 2584; 2625; 2629; 2643; 2672; 2710; 2770; 2784; 2805; 2819; 2820; 2861; 3028; 3029; 3069; 3091; 3156; 3157; 3251; 3291; 3293; 3417; 3418; 3419; 3420; 3421; 3422; 3612; 3613; 3631; 3632; 3633; 3638; 3684; 3689; 3705; 3706; 3707; 3815; 3837; 3930; 3931; 3938; 3939; 3945; 3949; 3953; 3988; 3990; 4041; 4047; 4128; 4157; 4204; 4597; 4598; 4779; 4790; 4864; 4923; 4929; 4948; 4952; 5007; 5028; 5031; 5053; 5071; 5092; 5205; 5208; 5321; 5336; 5360; 5467; 5469; 5562; 5563; 5566; 5592; 5594; 5641; 5724; 5745; 5805; 5825; 5860; 5978; 6307; 6309; 6342; 6490; 6505; 6528; 6567; 6569; 6591; 6609; 6615; 6620; 6622; 6646; 6652; 6697; 6713; 6715; 6720; 6721; 6770; 6817; 6820; 7042; 7054; 7108; 7157; 7167; 7220; 7274; 7306; 7436; 7474; 8029; 8228; 8309; 8542; 8566; 8574; 8578; 8608; 8611; 8612; 8613; 8630; 8694; 8720; 8813; 8821; 8854; 8864; 8867; 8877; 8912; 9023; 9249; 9365; 9420; 9444; 9464; 9517; 9562; 9563; 9572; 9619; 9627; 9677; 9693; 9784; 9807; 9839; 9885; 9965; 10005; 10327; 10404; 10449; 10558; 10577; 10613; 10654; 10682; 10755; 10826; 10858; 10948; 10998; 11001; 11160; 11163; 11165; 11315; 22937; 22949; 23236; 23262; 23411; 23461; 23596; 23657; 23682; 23780; 25953; 25987; 26002; 26007; 26031; 26060; 26119; 27010; 27122; 27124; 27163; 27235; 27284; 29881; 29968; 50506; 50700; 50814; 51109; 51141; 51301; 51302; 51360; 51422; 51447; 51474; 51477; 51478; 51573; 51588; 51700; 51706; 51805; 54206; 54344; 54361; 54884; 55163; 55190; 55304; 55331; 55586; 55737; 55750; 55825; 55902; 56624; 56848; 57016; 57103; 57104; 57380; 57540; 57665; 57704; 64137; 64768; 64801; 64943; 79147; 79153; 79644; 79947; 80025; 80270; 80271; 81537; 84105; 84310; 84532; 84649; 84650; 84869; 90809; 112724; 114781; 114798; 114876; 114879; 114880; 114881; 114883; 116150; 117247; 117283; 120227; 123099; 126321; 134429; 136319; 145226; 151056; 152559; 157506; 158219; 170685; 195814; 197257; 207063; 222236; 253430; 256356; 283871; 284161; 285440; 339761; 340485; 347862	19; 20; 30; 37; 50; 217; 221; 224; 231; 351; 538; 596; 653; 847; 949; 1312; 1497; 1543; 1545; 1583; 1593; 1609; 1652; 1717; 1719; 1727; 1728; 1735; 1813; 2034; 2184; 2222; 2224; 2232; 2260; 2264; 2304; 2539; 2584; 2629; 2770; 2820; 2861; 3028; 3029; 3069; 3156; 3291; 3417; 3418; 3421; 3613; 3631; 3638; 3705; 3706; 3815; 3837; 3930; 3939; 4047; 4597; 4598; 4790; 4923; 4929; 4952; 5007; 5360; 5467; 5469; 5562; 5594; 5641; 5805; 5860; 5978; 6567; 6609; 6615; 6620; 6622; 6646; 6697; 6720; 6817; 7042; 7167; 7436; 7474; 8228; 8309; 8566; 8574; 8612; 8694; 8720; 8821; 8864; 8867; 8877; 8912; 9365; 9420; 9444; 9464; 9517; 9572; 9693; 9784; 9807; 9839; 10005; 10327; 10449; 10558; 10654; 10682; 10755; 10826; 10948; 10998; 11160; 22937; 22949; 23236; 23411; 23461; 25953; 25987; 26007; 26119; 27124; 50506; 50814; 51360; 51447; 51477; 51588; 51700; 51706; 54344; 55902; 56848; 57016; 57104; 57380; 57540; 64943; 79947; 80270; 80271; 84310; 90809; 114781; 114876; 114879; 114880; 114881; 114883; 116150; 126321; 134429; 136319; 151056; 195814; 207063; 222236; 253430; 256356; 283871; 347862	effectsize_up	0.00644466	2.72426	1	FALSE	1.06685
GO_BP	GO:0060391	positive regulation of SMAD protein signal transduction	GO:0060390; GO:0090100; GO:1902533; GO:0060395	42	32	21	90; 92; 142; 268; 652; 653; 654; 655; 657; 659; 1601; 2022; 3717; 4088; 4089; 5678; 7040; 7042; 7046; 7048; 7049; 7272; 8200; 9688; 9856; 10220; 25970; 26035; 57045; 84913; 151449; 392255	90; 92; 142; 268; 652; 653; 655; 657; 659; 3717; 4088; 4089; 7040; 7042; 7046; 7048; 7049; 7272; 25970; 57045; 151449	effectsize_down	0.00646065	-2.72344	1	FALSE	1.53049
GO_BP	GO:0060284	regulation of cell development	GO:0045595; GO:0048468	844	613	301	25; 60; 86; 89; 91; 92; 100; 101; 118; 177; 182; 207; 274; 301; 302; 387; 393; 405; 406; 430; 558; 572; 596; 604; 639; 652; 655; 657; 659; 673; 677; 678; 706; 814; 816; 841; 861; 864; 865; 972; 999; 1002; 1020; 1021; 1050; 1051; 1209; 1382; 1385; 1432; 1435; 1495; 1499; 1523; 1540; 1600; 1605; 1627; 1745; 1746; 1813; 1840; 1903; 1910; 1946; 1949; 1954; 1956; 1959; 1982; 2033; 2043; 2045; 2048; 2064; 2113; 2119; 2146; 2175; 2177; 2185; 2200; 2242; 2247; 2290; 2302; 2309; 2332; 2335; 2353; 2475; 2487; 2547; 2551; 2621; 2624; 2625; 2648; 2664; 2670; 2736; 2737; 2803; 2896; 2915; 2931; 2932; 3065; 3066; 3091; 3106; 3123; 3135; 3142; 3146; 3148; 3149; 3204; 3207; 3276; 3280; 3297; 3303; 3304; 3313; 3398; 3400; 3475; 3549; 3551; 3553; 3561; 3566; 3569; 3572; 3574; 3575; 3594; 3600; 3601; 3623; 3659; 3662; 3665; 3688; 3692; 3706; 3707; 3718; 3815; 3845; 3897; 3902; 3949; 3956; 3965; 3976; 3981; 3984; 4015; 4038; 4049; 4067; 4076; 4089; 4092; 4124; 4131; 4133; 4135; 4137; 4152; 4179; 4192; 4204; 4208; 4211; 4212; 4254; 4286; 4311; 4323; 4602; 4609; 4666; 4673; 4739; 4763; 4771; 4792; 4825; 4850; 4851; 4853; 4860; 4880; 4898; 4920; 4976; 4982; 5047; 5048; 5080; 5108; 5139; 5176; 5270; 5295; 5309; 5324; 5364; 5365; 5469; 5501; 5530; 5578; 5583; 5584; 5590; 5591; 5604; 5605; 5624; 5663; 5678; 5728; 5771; 5777; 5789; 5802; 5814; 5881; 5896; 5914; 5916; 5925; 5970; 5978; 5979; 5991; 6009; 6046; 6049; 6091; 6092; 6093; 6223; 6259; 6281; 6376; 6387; 6405; 6422; 6461; 6469; 6474; 6497; 6498; 6522; 6585; 6591; 6595; 6596; 6597; 6598; 6599; 6602; 6603; 6604; 6605; 6608; 6647; 6653; 6654; 6655; 6659; 6688; 6692; 6696; 6722; 6772; 6774; 6776; 6777; 6790; 6792; 6794; 6886; 6911; 6932; 6935; 6988; 6993; 7030; 7040; 7048; 7052; 7071; 7074; 7097; 7098; 7101; 7107; 7122; 7132; 7133; 7157; 7161; 7189; 7274; 7292; 7414; 7422; 7424; 7442; 7473; 7474; 7476; 7480; 7494; 7516; 7520; 7533; 7538; 7564; 7732; 7779; 7804; 7832; 7852; 7862; 7976; 7994; 8087; 8111; 8140; 8153; 8289; 8294; 8313; 8322; 8360; 8362; 8363; 8365; 8367; 8370; 8408; 8434; 8451; 8482; 8546; 8553; 8650; 8654; 8737; 8744; 8767; 8772; 8829; 8831; 8848; 8861; 8864; 8876; 8943; 9001; 9092; 9148; 9175; 9241; 9253; 9283; 9290; 9308; 9353; 9355; 9398; 9423; 9444; 9475; 9513; 9572; 9575; 9580; 9636; 9646; 9655; 9682; 9693; 9706; 9734; 9760; 9770; 9798; 9820; 9856; 9921; 9928; 9935; 10013; 10125; 10154; 10193; 10221; 10272; 10371; 10385; 10401; 10413; 10419; 10456; 10458; 10494; 10500; 10505; 10507; 10519; 10524; 10636; 10683; 10766; 10800; 10826; 11005; 11023; 11141; 11221; 11344; 22806; 22890; 22891; 22902; 22906; 22920; 22933; 22985; 23011; 23013; 23028; 23105; 23111; 23129; 23186; 23191; 23236; 23240; 23316; 23363; 23376; 23394; 23405; 23440; 23456; 23462; 23476; 23493; 23499; 23500; 23522; 23566; 23654; 23774; 25793; 25893; 25960; 26011; 26013; 26039; 26230; 26259; 26263; 26508; 27020; 27067; 27086; 27154; 27177; 27185; 28514; 29102; 29117; 29882; 29904; 29956; 30812; 50848; 50937; 50943; 51043; 51176; 51199; 51208; 51393; 51441; 51561; 51593; 51621; 51726; 53335; 53342; 54542; 54567; 54623; 54626; 54681; 54997; 55170; 55193; 55198; 55274; 55294; 55558; 55626; 55636; 55795; 55811; 56339; 56603; 56834; 56896; 56963; 56965; 56998; 57095; 57142; 57154; 57165; 57178; 57463; 57492; 57521; 57609; 57611; 57630; 57698; 58190; 58497; 60682; 63925; 63950; 63976; 64332; 64410; 64581; 64689; 64769; 64783; 65078; 65981; 65992; 79365; 79576; 79577; 80149; 80349; 80762; 80823; 81559; 84079; 84289; 84293; 84376; 84433; 84524; 84667; 84695; 84807; 84959; 85440; 85477; 89780; 114548; 114798; 114803; 116151; 118738; 118813; 121504; 123169; 129138; 130733; 133308; 133522; 140578; 140685; 144347; 146433; 146850; 149041; 150372; 151176; 161882; 169200; 170506; 171392; 196528; 222166; 259266; 259307; 283659; 284403; 338382; 340481; 359845; 374946; 391723; 399665; 407975; 441478; 644943; 100528062; 100533183	60; 92; 100; 177; 182; 207; 274; 430; 572; 596; 639; 652; 655; 657; 659; 677; 678; 706; 841; 864; 1020; 1021; 1051; 1209; 1432; 1499; 1523; 1627; 1745; 1746; 1813; 1903; 1956; 1982; 2033; 2043; 2045; 2119; 2146; 2177; 2200; 2309; 2332; 2335; 2353; 2475; 2624; 2648; 2664; 2736; 2737; 2896; 2931; 2932; 3106; 3135; 3142; 3149; 3276; 3297; 3313; 3398; 3561; 3566; 3569; 3572; 3575; 3594; 3601; 3659; 3665; 3692; 3706; 3815; 3956; 3976; 3984; 4067; 4076; 4089; 4092; 4124; 4131; 4179; 4192; 4212; 4254; 4286; 4311; 4609; 4763; 4825; 4853; 4860; 4898; 5047; 5048; 5295; 5324; 5365; 5469; 5530; 5578; 5584; 5590; 5591; 5605; 5663; 5728; 5814; 5881; 5970; 5978; 5991; 6091; 6092; 6093; 6223; 6259; 6281; 6405; 6422; 6461; 6474; 6498; 6522; 6595; 6596; 6598; 6599; 6603; 6604; 6608; 6653; 6654; 6655; 6659; 6722; 6772; 6777; 6790; 6792; 6794; 6932; 6988; 6993; 7030; 7040; 7048; 7052; 7071; 7074; 7132; 7133; 7414; 7422; 7474; 7476; 7494; 7516; 7520; 7538; 7832; 7976; 7994; 8140; 8289; 8294; 8313; 8363; 8434; 8451; 8482; 8546; 8553; 8650; 8654; 8737; 8744; 8829; 8864; 9001; 9092; 9148; 9241; 9290; 9353; 9444; 9475; 9513; 9572; 9636; 9655; 9693; 9706; 9760; 9820; 10013; 10125; 10193; 10272; 10371; 10413; 10419; 10456; 10458; 10494; 10505; 10507; 10519; 10524; 10636; 10683; 10826; 11005; 11221; 11344; 22902; 22906; 22933; 23013; 23028; 23186; 23236; 23240; 23363; 23394; 23405; 23456; 23462; 23499; 23522; 26230; 26259; 27020; 27067; 27177; 27185; 29102; 29117; 29882; 51043; 51199; 51208; 51393; 51621; 54542; 54567; 54681; 54997; 55193; 55198; 55274; 55294; 55626; 55636; 56834; 56998; 57165; 57492; 57521; 57609; 57698; 58190; 63925; 63950; 64410; 64581; 64689; 64783; 65078; 65981; 65992; 79577; 80149; 80823; 81559; 84079; 84376; 84433; 84667; 89780; 114803; 116151; 118813; 121504; 129138; 133522; 144347; 146433; 151176; 161882; 196528; 259307; 283659; 284403; 338382; 399665; 644943; 100528062; 100533183	effectsize_down	0.00647863	-2.72252	1	FALSE	1.14516
GO_BP	GO:2000629	negative regulation of miRNA metabolic process	GO:0051253; GO:2000628; GO:0010586	30	25	15	351; 652; 2627; 3091; 4088; 4775; 4781; 5155; 5460; 5465; 5467; 5468; 5914; 5970; 5978; 6722; 7040; 7291; 7422; 7528; 9444; 9611; 9612; 57473; 167153	351; 652; 4088; 4775; 4781; 5465; 5467; 5970; 5978; 6722; 7040; 7422; 7528; 9444; 9611	effectsize_down	0.00649539	-2.72167	1	FALSE	1.39931
GO_BP	GO:0006486	protein glycosylation	GO:0036211; GO:0043413; GO:0009101	221	176	89	20; 746; 957; 1603; 1650; 1798; 2131; 2132; 2134; 2137; 2218; 2523; 2524; 2530; 2589; 2590; 2650; 2651; 2673; 2683; 2801; 3600; 3703; 4121; 4122; 4124; 4245; 4248; 4249; 4864; 5238; 5372; 5373; 5663; 6184; 6185; 6480; 6482; 6483; 6484; 6487; 6489; 7423; 7841; 7903; 7991; 8473; 8702; 8704; 8706; 8813; 8869; 8985; 9215; 9321; 9331; 9334; 9514; 9526; 9528; 9945; 10267; 10329; 10402; 10565; 10585; 10610; 10678; 10724; 10905; 11041; 11226; 11253; 11261; 11282; 11285; 11320; 22906; 23275; 23333; 23509; 25834; 26229; 26301; 27090; 27230; 29071; 29880; 29906; 29925; 29929; 29954; 30815; 50614; 51006; 51301; 51465; 51809; 54344; 54790; 54916; 55343; 55568; 55624; 55757; 55858; 56052; 56886; 56913; 56983; 57134; 57171; 57452; 58505; 63917; 64116; 64689; 79053; 79070; 79087; 79147; 79369; 79623; 79644; 79695; 79796; 79868; 79947; 80267; 80312; 81849; 83548; 83857; 84061; 84197; 84750; 84752; 84892; 84899; 85365; 91319; 91869; 91949; 114805; 116150; 117248; 120071; 123264; 124872; 126792; 143888; 144245; 145173; 146664; 147991; 148789; 152002; 160335; 160418; 170384; 199857; 200424; 201595; 256435; 283464; 285203; 338596; 340485; 374378; 440138; 442117; 644974; 727936; 729920; 100128731; 100288842	20; 746; 957; 1650; 2530; 2673; 3703; 4121; 4124; 4245; 4248; 4249; 5372; 5373; 5663; 6185; 6480; 6484; 6487; 7423; 7841; 7903; 7991; 8473; 8704; 8706; 8869; 8985; 9331; 9526; 10267; 10329; 10565; 10585; 10724; 10905; 11253; 11282; 11285; 22906; 23333; 25834; 26229; 27090; 29925; 29954; 30815; 51006; 51809; 54344; 54790; 55343; 55624; 56052; 56886; 56983; 57171; 64689; 79053; 79070; 79087; 79623; 79796; 79868; 79947; 80267; 80312; 83857; 84061; 84750; 84892; 84899; 114805; 116150; 120071; 126792; 143888; 144245; 146664; 147991; 148789; 160335; 170384; 200424; 201595; 283464; 374378; 440138; 100128731	effectsize_down	0.00652732	-2.72004	1	FALSE	1.17934
GO_BP	GO:0043413	macromolecule glycosylation	GO:0043412; GO:0070085	221	176	89	20; 746; 957; 1603; 1650; 1798; 2131; 2132; 2134; 2137; 2218; 2523; 2524; 2530; 2589; 2590; 2650; 2651; 2673; 2683; 2801; 3600; 3703; 4121; 4122; 4124; 4245; 4248; 4249; 4864; 5238; 5372; 5373; 5663; 6184; 6185; 6480; 6482; 6483; 6484; 6487; 6489; 7423; 7841; 7903; 7991; 8473; 8702; 8704; 8706; 8813; 8869; 8985; 9215; 9321; 9331; 9334; 9514; 9526; 9528; 9945; 10267; 10329; 10402; 10565; 10585; 10610; 10678; 10724; 10905; 11041; 11226; 11253; 11261; 11282; 11285; 11320; 22906; 23275; 23333; 23509; 25834; 26229; 26301; 27090; 27230; 29071; 29880; 29906; 29925; 29929; 29954; 30815; 50614; 51006; 51301; 51465; 51809; 54344; 54790; 54916; 55343; 55568; 55624; 55757; 55858; 56052; 56886; 56913; 56983; 57134; 57171; 57452; 58505; 63917; 64116; 64689; 79053; 79070; 79087; 79147; 79369; 79623; 79644; 79695; 79796; 79868; 79947; 80267; 80312; 81849; 83548; 83857; 84061; 84197; 84750; 84752; 84892; 84899; 85365; 91319; 91869; 91949; 114805; 116150; 117248; 120071; 123264; 124872; 126792; 143888; 144245; 145173; 146664; 147991; 148789; 152002; 160335; 160418; 170384; 199857; 200424; 201595; 256435; 283464; 285203; 338596; 340485; 374378; 440138; 442117; 644974; 727936; 729920; 100128731; 100288842	20; 746; 957; 1650; 2530; 2673; 3703; 4121; 4124; 4245; 4248; 4249; 5372; 5373; 5663; 6185; 6480; 6484; 6487; 7423; 7841; 7903; 7991; 8473; 8704; 8706; 8869; 8985; 9331; 9526; 10267; 10329; 10565; 10585; 10724; 10905; 11253; 11282; 11285; 22906; 23333; 25834; 26229; 27090; 29925; 29954; 30815; 51006; 51809; 54344; 54790; 55343; 55624; 56052; 56886; 56983; 57171; 64689; 79053; 79070; 79087; 79623; 79796; 79868; 79947; 80267; 80312; 83857; 84061; 84750; 84892; 84899; 114805; 116150; 120071; 126792; 143888; 144245; 146664; 147991; 148789; 160335; 170384; 200424; 201595; 283464; 374378; 440138; 100128731	effectsize_down	0.00652732	-2.72004	1	FALSE	1.17934
GO_BP	GO:0044818	mitotic G2/M transition checkpoint	GO:0007093; GO:0010972	55	50	26	472; 545; 580; 641; 672; 900; 983; 990; 1026; 1111; 1112; 3364; 4303; 4361; 4683; 4998; 5347; 5884; 5932; 8555; 8720; 8870; 8883; 9344; 9577; 10111; 11073; 25949; 29980; 29997; 51149; 51343; 51347; 51360; 51514; 51720; 54465; 55743; 56658; 57551; 58493; 60561; 63967; 64859; 65123; 79035; 80279; 84142; 84446; 90381	472; 580; 641; 672; 983; 990; 1026; 1111; 1112; 5347; 8555; 8720; 8870; 9577; 11073; 29997; 51343; 51347; 51360; 51514; 55743; 57551; 63967; 80279; 84446; 90381	effectsize_down	0.00666337	-2.71322	1	FALSE	1.21273
GO_BP	GO:0043903	regulation of biological process involved in symbiotic interaction	GO:0050789; GO:0044403	59	37	19	682; 857; 972; 2150; 2192; 2519; 2934; 3123; 3146; 3576; 3685; 3956; 3965; 4061; 4261; 5034; 5045; 5465; 5819; 6372; 6609; 6737; 7706; 7726; 8547; 8724; 9023; 10475; 10581; 23265; 55223; 55770; 81559; 81603; 85363; 131578; 286827	682; 857; 2934; 3576; 3685; 3956; 4061; 5034; 5045; 5465; 5819; 6609; 6737; 7726; 10475; 10581; 23265; 81559; 85363	effectsize_up	0.00672367	2.71023	1	FALSE	1.1976
GO_BP	GO:0003209	cardiac atrium morphogenesis	GO:0003206; GO:0003230	28	21	14	90; 659; 2022; 2626; 3491; 3670; 4851; 4853; 6474; 6608; 6654; 6659; 7042; 7468; 9241; 23493; 54567; 55897; 57057; 57493; 161882	90; 659; 3491; 4853; 6474; 6608; 6654; 6659; 7042; 7468; 9241; 54567; 57493; 161882	effectsize_down	0.0067312	-2.70986	1	FALSE	1.55478
GO_BP	GO:1902017	regulation of cilium assembly	GO:0120032; GO:1902115; GO:0060271	77	68	42	207; 378; 585; 989; 1540; 1902; 2665; 2909; 2932; 3064; 3985; 4134; 4957; 6792; 7016; 7798; 8100; 8558; 8766; 8814; 9001; 9474; 9662; 9696; 9727; 9738; 9742; 10198; 10413; 10801; 10806; 10807; 22873; 23224; 23300; 23329; 27152; 49856; 50807; 51057; 51256; 51474; 51626; 54521; 55329; 55704; 55835; 57489; 57787; 64422; 64844; 79598; 79734; 79874; 80199; 84260; 90410; 115704; 115948; 116840; 117177; 153241; 170690; 202018; 225689; 345643; 347240; 107080638	207; 1902; 2665; 2909; 2932; 3064; 6792; 7016; 7798; 8100; 8558; 9001; 9727; 9738; 10413; 10801; 10807; 22873; 23224; 23300; 27152; 49856; 50807; 51256; 54521; 55704; 55835; 57489; 57787; 64422; 79734; 79874; 80199; 84260; 90410; 115704; 116840; 117177; 170690; 202018; 347240; 107080638	effectsize_down	0.00678733	-2.7071	1	FALSE	1.44046
GO_BP	GO:0060999	positive regulation of dendritic spine development	GO:0051094; GO:0060998; GO:0060996	42	38	20	348; 816; 1627; 1902; 1982; 2048; 2332; 3706; 4076; 4204; 5048; 5597; 5663; 5789; 6792; 7074; 7779; 7804; 8550; 9148; 9231; 10458; 11141; 22849; 22871; 23316; 23613; 27067; 29904; 50944; 54149; 57555; 65981; 80823; 84298; 170506; 100132074; 100528062	1627; 1902; 1982; 2332; 3706; 4076; 5048; 5663; 6792; 7074; 8550; 9148; 9231; 10458; 23613; 27067; 65981; 80823; 100132074; 100528062	effectsize_down	0.00679735	-2.70661	1	FALSE	1.22746
GO_BP	GO:0003002	regionalization	GO:0007389	430	312	133	90; 92; 93; 162; 472; 579; 648; 649; 652; 657; 658; 659; 718; 1399; 1499; 1649; 1745; 1746; 1767; 1855; 1856; 1906; 1952; 1954; 1959; 2016; 2018; 2019; 2022; 2033; 2114; 2131; 2186; 2247; 2260; 2290; 2294; 2296; 2297; 2302; 2303; 2622; 2626; 2637; 2648; 2668; 2697; 2735; 2736; 2737; 2926; 3087; 3091; 3169; 3199; 3200; 3204; 3207; 3212; 3217; 3221; 3226; 3227; 3229; 3236; 3237; 3239; 3280; 3516; 3549; 3670; 3684; 3911; 3955; 3975; 4010; 4038; 4041; 4087; 4088; 4089; 4091; 4208; 4222; 4297; 4487; 4488; 4681; 4824; 4851; 4853; 5013; 5046; 5076; 5080; 5087; 5089; 5090; 5125; 5308; 5311; 5362; 5460; 5523; 5591; 5663; 5681; 5727; 5916; 5991; 6015; 6045; 6091; 6092; 6405; 6422; 6434; 6469; 6491; 6495; 6496; 6497; 6604; 6608; 6615; 6722; 6790; 6881; 6899; 6911; 6926; 6939; 7026; 7046; 7048; 7092; 7093; 7157; 7289; 7471; 7473; 7474; 7476; 7477; 7481; 7482; 7490; 7516; 7528; 7703; 7832; 7855; 8022; 8195; 8312; 8313; 8320; 8481; 8553; 8557; 8701; 8828; 8829; 8854; 8861; 8928; 9096; 9241; 9289; 9355; 9371; 9464; 9645; 9742; 9935; 9968; 10006; 10159; 10194; 10220; 10252; 10370; 10409; 10512; 10683; 10736; 10818; 10959; 11022; 22823; 22856; 22943; 23059; 23237; 23272; 23322; 23424; 23432; 23462; 23493; 23500; 23509; 23639; 23648; 23770; 25790; 25806; 25911; 25914; 26005; 26160; 26508; 26585; 27152; 28514; 28996; 29880; 50937; 51098; 51176; 51626; 51668; 51676; 51684; 54345; 54475; 54567; 54626; 54806; 54903; 55036; 55081; 55172; 55182; 55212; 55329; 55764; 55897; 56033; 56603; 56926; 56983; 56998; 57057; 57216; 57534; 57545; 57669; 57728; 57801; 58495; 60529; 63917; 63950; 64388; 64399; 64853; 65009; 65057; 65981; 79176; 79191; 79192; 79365; 79600; 79659; 79728; 79809; 79971; 80055; 80114; 80173; 80199; 80319; 83538; 83852; 84100; 84314; 84667; 84678; 84976; 85407; 89780; 115948; 121643; 123872; 128344; 130497; 138162; 140628; 144165; 145258; 146845; 153572; 161582; 199221; 199699; 200894; 203286; 204851; 219670; 220136; 221322; 221400; 284086; 286204; 388591; 391723; 408050; 441478; 730094; 100532736	90; 92; 93; 162; 472; 649; 652; 657; 659; 718; 1399; 1499; 1745; 1746; 1855; 1856; 1952; 2033; 2186; 2260; 2294; 2303; 2622; 2637; 2648; 2697; 2736; 2737; 2926; 3227; 3229; 3236; 3516; 3911; 4010; 4088; 4089; 4091; 4297; 4487; 4488; 4681; 4853; 5087; 5090; 5311; 5523; 5591; 5663; 5681; 5727; 5991; 6015; 6091; 6092; 6405; 6422; 6491; 6604; 6608; 6615; 6722; 6790; 6881; 6899; 6939; 7026; 7046; 7048; 7474; 7476; 7477; 7516; 7528; 7832; 8312; 8313; 8553; 8828; 8829; 9241; 9289; 9371; 9464; 10159; 10512; 10683; 10959; 22823; 22856; 23237; 23272; 23432; 23462; 23770; 25911; 25914; 26005; 26585; 27152; 28996; 51668; 51676; 54475; 54567; 55036; 56033; 56926; 56983; 56998; 57534; 57669; 57801; 63950; 64399; 65009; 65057; 65981; 79176; 79192; 79728; 80055; 80114; 80199; 80319; 84667; 84678; 84976; 89780; 138162; 144165; 204851; 100532736	effectsize_down	0.00686576	-2.70329	1	FALSE	0.994165
GO_BP	GO:0000154	rRNA modification	GO:0006364; GO:0009451	35	31	17	1736; 2091; 4839; 27079; 29063; 29081; 29960; 51093; 51106; 51504; 54433; 55006; 55178; 55226; 55505; 55651; 55695; 63899; 64216; 79066; 79922; 79979; 84881; 92345; 113000; 114049; 115939; 117246; 196074; 345630; 387338	2091; 4839; 27079; 51093; 51504; 55006; 55505; 55651; 55695; 79066; 79922; 84881; 113000; 114049; 115939; 345630; 387338	effectsize_up	0.00689054	2.70209	1	FALSE	1.27894
GO_BP	GO:0072015	podocyte development	GO:0072310; GO:0072112	12	10	9	182; 271; 3913; 4643; 4853; 4868; 5420; 8826; 9863; 171023	182; 271; 3913; 4643; 4853; 4868; 5420; 8826; 171023	effectsize_down	0.00695308	-2.69908	1	FALSE	2.09896
GO_BP	GO:0141005	transposable element silencing by heterochromatin formation	GO:0010526; GO:0140719	23	12	8	1788; 9869; 10322; 10927; 22880; 23272; 54456; 54737; 55124; 55196; 90853; 91646	1788; 10322; 10927; 22880; 23272; 54737; 90853; 91646	effectsize_down	0.00699431	-2.69711	1	FALSE	1.55478
GO_BP	GO:0097345	mitochondrial outer membrane permeabilization	GO:1902110; GO:0097190	33	25	17	291; 292; 293; 598; 637; 664; 665; 666; 2139; 2729; 2931; 2932; 3303; 7417; 8326; 8870; 9026; 10449; 10572; 28978; 55288; 79594; 93974; 282991; 400916	293; 598; 637; 664; 665; 666; 2139; 2729; 2931; 2932; 8326; 8870; 9026; 10449; 10572; 79594; 400916	effectsize_up	0.0070002	2.69683	1	FALSE	1.58588
GO_BP	GO:0072330	monocarboxylic acid biosynthetic process	GO:0032787; GO:0046394	229	152	78	31; 32; 37; 47; 215; 220; 242; 341; 552; 672; 972; 1543; 1571; 1593; 1906; 2171; 2194; 2264; 2593; 2628; 2695; 2879; 2948; 2950; 3028; 3553; 3638; 3692; 3990; 3995; 4706; 5007; 5166; 5321; 5562; 5563; 5564; 5565; 5730; 5740; 5742; 5743; 5825; 6296; 6319; 6342; 6770; 6785; 6916; 7376; 7494; 7923; 8309; 8399; 8560; 8564; 8816; 8850; 8854; 8864; 9104; 9200; 9388; 9415; 9420; 9444; 9524; 9536; 9572; 9885; 9926; 9965; 10005; 10062; 10090; 10196; 10464; 10613; 10728; 10858; 10993; 10998; 11001; 11019; 11057; 11160; 11315; 11332; 11343; 22933; 22937; 23038; 23352; 23411; 23417; 26031; 26063; 27349; 29940; 50640; 51085; 51102; 51141; 51144; 51302; 51422; 51495; 54206; 54898; 54988; 54995; 55258; 55301; 55501; 55825; 55902; 56624; 57761; 58526; 59344; 60481; 63826; 64410; 64577; 64834; 79071; 79966; 79993; 80142; 80270; 83401; 84532; 84696; 84869; 85414; 92126; 113189; 114876; 114880; 114881; 114883; 115908; 122970; 127281; 134429; 157506; 171586; 197322; 201562; 221955; 341392; 347862	31; 32; 37; 242; 552; 672; 1543; 1593; 2194; 2264; 2593; 2879; 2948; 2950; 3028; 3638; 3692; 3995; 5007; 5562; 5564; 5730; 6296; 6319; 7376; 7494; 8309; 8560; 8816; 8850; 8864; 9388; 9415; 9420; 9444; 9524; 9536; 9572; 9926; 10005; 10062; 10998; 11057; 11160; 11332; 11343; 22933; 22937; 23038; 23352; 23411; 26063; 27349; 29940; 51102; 51144; 51495; 55902; 57761; 58526; 59344; 60481; 64410; 64834; 79071; 80142; 80270; 83401; 85414; 114876; 114880; 114881; 114883; 122970; 134429; 201562; 221955; 347862	effectsize_up	0.00703695	2.69509	1	FALSE	1.19677
GO_BP	GO:0006595	polyamine metabolic process	GO:0006576	18	11	8	262; 1725; 4947; 4953; 6303; 6611; 6723; 51582; 54498; 113451; 196743	262; 1725; 4947; 6303; 6723; 51582; 54498; 196743	effectsize_up	0.00704867	2.69454	1	FALSE	1.69613
GO_BP	GO:0035794	positive regulation of mitochondrial membrane permeability	GO:0046902; GO:1905710	44	33	21	291; 292; 293; 581; 598; 637; 664; 665; 666; 1386; 2139; 2729; 2931; 2932; 3303; 6548; 6687; 7157; 7417; 8326; 8870; 9026; 10018; 10105; 10449; 10572; 28978; 55288; 79594; 90529; 93974; 282991; 400916	293; 581; 598; 637; 664; 665; 666; 1386; 2139; 2729; 2931; 2932; 8326; 8870; 9026; 10018; 10105; 10449; 10572; 79594; 400916	effectsize_up	0.00705793	2.6941	1	FALSE	1.48411
GO_BP	GO:0060491	regulation of cell projection assembly	GO:0031344; GO:0044087; GO:0030031	208	172	94	207; 324; 378; 382; 391; 538; 585; 688; 857; 989; 998; 1540; 1809; 1902; 1969; 2039; 2048; 2059; 2150; 2241; 2332; 2475; 2665; 2823; 2909; 2932; 3064; 3265; 3320; 3383; 3815; 3985; 4134; 4651; 4957; 5027; 5064; 5205; 5216; 5217; 5290; 5295; 5337; 5365; 5420; 5580; 5756; 5868; 5879; 5880; 5898; 5909; 5962; 6624; 6714; 6722; 6792; 7016; 7046; 7226; 7454; 7471; 7798; 8100; 8558; 8766; 8814; 8829; 8976; 9001; 9148; 9353; 9378; 9474; 9662; 9696; 9727; 9738; 9742; 9750; 9842; 9912; 10096; 10097; 10109; 10152; 10163; 10198; 10413; 10435; 10602; 10677; 10787; 10801; 10806; 10807; 11135; 11344; 22871; 22873; 23189; 23191; 23224; 23300; 23329; 23433; 23500; 23580; 23603; 23613; 25940; 26051; 26052; 26499; 26751; 27067; 27152; 49856; 50807; 51057; 51196; 51225; 51256; 51466; 51474; 51626; 54443; 54521; 54849; 54869; 54874; 54942; 55329; 55704; 55835; 55845; 55909; 55920; 57451; 57489; 57787; 64422; 64787; 64844; 79598; 79647; 79734; 79874; 80199; 81565; 83478; 84260; 90410; 115704; 115948; 116840; 116985; 117177; 139818; 146206; 148170; 153241; 170690; 202018; 225689; 345643; 347240; 375790; 653464; 100287171; 100506658; 107080638	207; 382; 391; 538; 857; 1902; 1969; 2059; 2332; 2475; 2665; 2909; 2932; 3064; 3265; 3815; 4651; 5064; 5216; 5290; 5295; 5337; 5365; 5420; 5909; 6624; 6714; 6722; 6792; 7016; 7046; 7226; 7798; 8100; 8558; 8829; 9001; 9148; 9353; 9727; 9738; 9750; 9842; 10096; 10097; 10413; 10435; 10602; 10801; 10807; 11135; 11344; 22873; 23224; 23300; 23603; 23613; 26499; 26751; 27067; 27152; 49856; 50807; 51196; 51256; 54521; 54849; 54869; 54874; 55704; 55835; 57451; 57489; 57787; 64422; 64787; 79734; 79874; 80199; 84260; 90410; 115704; 116840; 116985; 117177; 146206; 148170; 170690; 202018; 347240; 375790; 100287171; 100506658; 107080638	effectsize_down	0.00707374	-2.69335	1	FALSE	1.27456
GO_BP	GO:0030155	regulation of cell adhesion	GO:0050794; GO:0007155	819	585	296	25; 27; 60; 71; 81; 86; 100; 101; 102; 177; 182; 207; 288; 301; 335; 384; 387; 398; 402; 430; 445; 463; 472; 506; 566; 572; 596; 604; 648; 652; 654; 655; 673; 683; 708; 780; 811; 836; 857; 861; 864; 865; 868; 928; 960; 961; 970; 972; 975; 998; 999; 1012; 1021; 1051; 1277; 1295; 1307; 1326; 1366; 1398; 1399; 1432; 1435; 1445; 1540; 1545; 1600; 1601; 1604; 1605; 1613; 1725; 1739; 1793; 1803; 1840; 1845; 1901; 1942; 1946; 1947; 1948; 1949; 1952; 1969; 2013; 2022; 2033; 2039; 2042; 2043; 2045; 2046; 2048; 2064; 2065; 2113; 2185; 2192; 2199; 2242; 2294; 2302; 2303; 2309; 2316; 2319; 2335; 2475; 2523; 2524; 2534; 2625; 2633; 2650; 2651; 2736; 2737; 2810; 2811; 2824; 2932; 3084; 3105; 3108; 3109; 3113; 3115; 3119; 3123; 3133; 3135; 3142; 3146; 3169; 3175; 3204; 3280; 3329; 3339; 3371; 3373; 3481; 3485; 3491; 3516; 3549; 3553; 3561; 3566; 3569; 3570; 3572; 3574; 3575; 3576; 3594; 3600; 3611; 3654; 3655; 3659; 3673; 3675; 3676; 3685; 3689; 3707; 3714; 3716; 3717; 3718; 3728; 3791; 3902; 3908; 3909; 3910; 3911; 3912; 3913; 3915; 3932; 3956; 3958; 3965; 3976; 3987; 4008; 4067; 4072; 4088; 4092; 4155; 4179; 4192; 4241; 4254; 4287; 4301; 4313; 4323; 4582; 4651; 4659; 4690; 4739; 4763; 4771; 4811; 4851; 4855; 4860; 4976; 5034; 5054; 5074; 5140; 5155; 5170; 5212; 5270; 5290; 5291; 5294; 5295; 5310; 5314; 5318; 5328; 5329; 5345; 5364; 5365; 5371; 5420; 5465; 5500; 5530; 5562; 5573; 5578; 5580; 5581; 5590; 5592; 5598; 5607; 5613; 5618; 5621; 5724; 5728; 5747; 5770; 5771; 5777; 5781; 5786; 5795; 5800; 5879; 5880; 5881; 5896; 5914; 5921; 5962; 5970; 5979; 6046; 6093; 6188; 6237; 6239; 6251; 6281; 6288; 6347; 6376; 6385; 6387; 6422; 6461; 6469; 6480; 6484; 6494; 6522; 6541; 6548; 6591; 6595; 6597; 6598; 6599; 6602; 6603; 6604; 6605; 6659; 6688; 6695; 6714; 6722; 6776; 6777; 6789; 6809; 6810; 6904; 7010; 7016; 7030; 7037; 7040; 7042; 7045; 7048; 7052; 7057; 7082; 7094; 7148; 7168; 7189; 7248; 7264; 7292; 7297; 7356; 7402; 7409; 7412; 7414; 7422; 7471; 7474; 7480; 7494; 7525; 7532; 7784; 7805; 7852; 8013; 8289; 8322; 8324; 8379; 8440; 8502; 8546; 8573; 8613; 8631; 8654; 8728; 8744; 8751; 8754; 8763; 8764; 8767; 8772; 8784; 8829; 8861; 8874; 8876; 8915; 8943; 9092; 9093; 9200; 9223; 9231; 9265; 9267; 9270; 9289; 9306; 9308; 9314; 9404; 9435; 9448; 9475; 9480; 9530; 9580; 9647; 9655; 9723; 9748; 9750; 9780; 9806; 9891; 9928; 10019; 10076; 10077; 10085; 10109; 10125; 10148; 10154; 10211; 10272; 10370; 10385; 10391; 10395; 10451; 10457; 10459; 10507; 10519; 10524; 10631; 10653; 10673; 10675; 10725; 10808; 10979; 11005; 11078; 11117; 11124; 11126; 11146; 11151; 11187; 11221; 22890; 22920; 22998; 23075; 23122; 23129; 23149; 23189; 23240; 23308; 23332; 23376; 23476; 23499; 23513; 23560; 23603; 23654; 25865; 25890; 25930; 26073; 26191; 26276; 26585; 27177; 27185; 27242; 27289; 28514; 28984; 29117; 29126; 29984; 30008; 50488; 50848; 50943; 51043; 51057; 51144; 51176; 51201; 51441; 51561; 51571; 53616; 53827; 53833; 54361; 54453; 54518; 54542; 54566; 54997; 55083; 55193; 55274; 55435; 55604; 55612; 55626; 55679; 55714; 55824; 55920; 56339; 56940; 57045; 57091; 57162; 57178; 57492; 57580; 57662; 57669; 57678; 58515; 59339; 63923; 64127; 64332; 64410; 64844; 64926; 65125; 79414; 79576; 79625; 79834; 79872; 80005; 80139; 80149; 80173; 80380; 80381; 80709; 80762; 81542; 81545; 81704; 81848; 83700; 83706; 83737; 84034; 84433; 84466; 84524; 84695; 84807; 84830; 84861; 84868; 84959; 84978; 89780; 90102; 91663; 114548; 114897; 115650; 124872; 133584; 136227; 140885; 146850; 149041; 151887; 196528; 201294; 201627; 253725; 255743; 259307; 266727; 283234; 284217; 285613; 338879; 340481; 340485; 342184; 375056; 387597; 388931; 441478; 100133941	60; 71; 100; 102; 177; 182; 207; 288; 398; 430; 445; 463; 472; 572; 596; 652; 655; 683; 857; 864; 868; 960; 970; 975; 1021; 1051; 1295; 1398; 1399; 1432; 1445; 1545; 1613; 1725; 1739; 1793; 1942; 1947; 1952; 1969; 2033; 2043; 2045; 2199; 2294; 2303; 2309; 2316; 2319; 2335; 2475; 2633; 2736; 2737; 2810; 2932; 3105; 3108; 3115; 3133; 3135; 3142; 3329; 3481; 3485; 3491; 3516; 3561; 3566; 3569; 3572; 3575; 3576; 3594; 3654; 3659; 3675; 3676; 3685; 3716; 3717; 3908; 3910; 3911; 3912; 3913; 3915; 3956; 3958; 3976; 3987; 4008; 4067; 4088; 4092; 4179; 4192; 4254; 4301; 4313; 4582; 4651; 4659; 4690; 4763; 4860; 5034; 5054; 5074; 5140; 5170; 5212; 5290; 5291; 5295; 5329; 5365; 5371; 5420; 5465; 5530; 5562; 5578; 5590; 5613; 5618; 5728; 5747; 5781; 5786; 5795; 5881; 5921; 5970; 6093; 6188; 6237; 6281; 6288; 6385; 6422; 6461; 6480; 6484; 6494; 6522; 6595; 6598; 6599; 6603; 6604; 6659; 6714; 6722; 6777; 6789; 6904; 7016; 7030; 7037; 7040; 7042; 7048; 7052; 7057; 7082; 7148; 7168; 7248; 7264; 7297; 7402; 7409; 7414; 7422; 7474; 7494; 7784; 8013; 8289; 8379; 8502; 8546; 8573; 8654; 8728; 8744; 8751; 8754; 8763; 8829; 9092; 9093; 9223; 9231; 9265; 9267; 9289; 9314; 9448; 9475; 9480; 9530; 9647; 9655; 9750; 9780; 9891; 10076; 10085; 10125; 10148; 10211; 10272; 10457; 10459; 10507; 10519; 10524; 10725; 10979; 11005; 11078; 11124; 11151; 11187; 11221; 22998; 23075; 23122; 23149; 23240; 23332; 23499; 23513; 23603; 25865; 25930; 26073; 26585; 27177; 27185; 27242; 27289; 29117; 29984; 50488; 51043; 51144; 51201; 53616; 53827; 54453; 54542; 54997; 55083; 55193; 55274; 55604; 55626; 55679; 55714; 55824; 57045; 57162; 57492; 57662; 57669; 57678; 58515; 64410; 65125; 79834; 80005; 80139; 80149; 80381; 81545; 81848; 84034; 84433; 84466; 84978; 89780; 90102; 114897; 140885; 151887; 196528; 201294; 259307; 266727; 283234; 285613; 375056; 100133941	effectsize_down	0.00709001	-2.69259	1	FALSE	1.18004
GO_BP	GO:0010867	positive regulation of triglyceride biosynthetic process	GO:0010866; GO:0046889; GO:0090208; GO:0019432	14	12	8	949; 2822; 3949; 6720; 7376; 9104; 10062; 10524; 23399; 84879; 255919; 376497	949; 2822; 6720; 7376; 10062; 10524; 23399; 84879	effectsize_up	0.00712095	2.69113	1	FALSE	1.55478
GO_BP	GO:0006282	regulation of DNA repair	GO:0051052; GO:0080135; GO:0006281	227	207	116	25; 60; 86; 142; 545; 580; 605; 672; 708; 1025; 1054; 1111; 1161; 1387; 1457; 1660; 1663; 1956; 2074; 2138; 2139; 2140; 2187; 2271; 2305; 2521; 2648; 3014; 3146; 3276; 3297; 4255; 4361; 4683; 4798; 4862; 4968; 5111; 5347; 5371; 5429; 5531; 5582; 5591; 5888; 5893; 5977; 6118; 6188; 6314; 6502; 6595; 6597; 6598; 6599; 6602; 6603; 6604; 6605; 6873; 6874; 6877; 6878; 6879; 6881; 6883; 6944; 7014; 7155; 7158; 7291; 7334; 7336; 7398; 7454; 7468; 7515; 7528; 7913; 8089; 8091; 8110; 8193; 8289; 8295; 8313; 8451; 8464; 8505; 8607; 8850; 8870; 8914; 9025; 9274; 9275; 9400; 9577; 9643; 9913; 10039; 10097; 10155; 10445; 10459; 10474; 10524; 10635; 10721; 10856; 10902; 10933; 11143; 11284; 22891; 23028; 23201; 23326; 23347; 23411; 23450; 23514; 24144; 25913; 26122; 26168; 27097; 29072; 29117; 29844; 51111; 51149; 51377; 51547; 51548; 51588; 51720; 51750; 54386; 54537; 54556; 54617; 54799; 54891; 54929; 55010; 55063; 55135; 55183; 55193; 55257; 55274; 55578; 55611; 55658; 55671; 55693; 55719; 55929; 56776; 56893; 56907; 56943; 56970; 57103; 57162; 57223; 57332; 57492; 57599; 57634; 63979; 64110; 64769; 78996; 79000; 79913; 80311; 80314; 83443; 84142; 84250; 84309; 84501; 84717; 84787; 84893; 92797; 93624; 93973; 112869; 113510; 115004; 116028; 117143; 139420; 148479; 149840; 150275; 151987; 158880; 165918; 196528; 254225; 283899; 387893; 441161	60; 142; 580; 672; 1025; 1111; 1387; 1660; 1956; 2074; 2139; 2140; 2648; 3014; 3276; 3297; 4255; 4968; 5111; 5347; 5371; 5531; 5591; 5977; 6188; 6314; 6502; 6595; 6598; 6599; 6603; 6604; 6873; 6878; 6881; 6883; 6944; 7155; 7158; 7468; 7528; 8110; 8193; 8289; 8295; 8313; 8451; 8505; 8850; 8870; 9275; 9400; 9577; 10039; 10097; 10155; 10445; 10459; 10474; 10524; 10721; 10856; 10902; 11284; 23028; 23201; 23411; 23514; 26122; 26168; 29072; 29117; 29844; 51111; 51547; 51548; 51588; 51750; 54617; 54799; 54891; 54929; 55135; 55193; 55257; 55274; 55578; 55611; 55658; 55671; 55719; 55929; 56776; 56893; 56907; 56943; 57162; 57492; 57599; 57634; 63979; 80314; 83443; 84309; 84501; 84787; 93624; 93973; 112869; 116028; 149840; 150275; 158880; 165918; 196528; 283899	effectsize_down	0.00712438	-2.69097	1	FALSE	1.30692
GO_BP	GO:0030048	actin filament-based movement	GO:0030029	140	94	44	81; 134; 274; 287; 476; 487; 488; 775; 781; 783; 817; 857; 1739; 1829; 1832; 2013; 2257; 2316; 2626; 2697; 2934; 3728; 3757; 3762; 3764; 3784; 4430; 4621; 4627; 4628; 4637; 4641; 4642; 4644; 4646; 4648; 4650; 5142; 5144; 5290; 5318; 6093; 6262; 6324; 6326; 6329; 6330; 6331; 6334; 6548; 6640; 6717; 6781; 7134; 7168; 7341; 7454; 7798; 8913; 8976; 9444; 9631; 9722; 9839; 9992; 10021; 10052; 10060; 10142; 10163; 11280; 22998; 23171; 23224; 23327; 23704; 25777; 29119; 29895; 54795; 54874; 55742; 55800; 55811; 57644; 57669; 57698; 64005; 79784; 80179; 85366; 122786; 388591; 440193	274; 476; 488; 781; 817; 857; 1739; 1829; 1832; 2316; 2697; 2934; 3784; 4430; 4628; 4637; 4644; 5290; 6093; 6324; 6334; 6640; 6781; 7168; 7798; 9444; 9631; 9839; 10052; 10142; 22998; 23171; 23224; 23327; 23704; 25777; 29895; 54795; 54874; 57669; 57698; 80179; 122786; 440193	effectsize_down	0.00719234	-2.68781	1	FALSE	1.09166
GO_BP	GO:0043200	response to amino acid	GO:0001101	131	103	53	210; 445; 538; 598; 824; 836; 1027; 1036; 1051; 1147; 1277; 1278; 1281; 1282; 1290; 1291; 1307; 1373; 1728; 1786; 1788; 1906; 1956; 1965; 2033; 2475; 2534; 2662; 2695; 2729; 2730; 2741; 2742; 2902; 2906; 3182; 3184; 3208; 3276; 3297; 3480; 3745; 3843; 4067; 4144; 4313; 4524; 4615; 4780; 5111; 5156; 5290; 5743; 5970; 6198; 6495; 6506; 6935; 7009; 7494; 7846; 8140; 8452; 8649; 9131; 9148; 9804; 9868; 9978; 10325; 10458; 10670; 22849; 23304; 23376; 23677; 26012; 27244; 28956; 51520; 53335; 54675; 56034; 57463; 57521; 57559; 57707; 58528; 64121; 64506; 80310; 80315; 80339; 83667; 84687; 84861; 153129; 154743; 158376; 197131; 348980; 389541; 729438	445; 538; 598; 1027; 1051; 1147; 1281; 1282; 1290; 1291; 1728; 1786; 1788; 1956; 2033; 2475; 2729; 2742; 2906; 3184; 3276; 3297; 3480; 3843; 4067; 4313; 4524; 4780; 5111; 5290; 5970; 6198; 7494; 7846; 8140; 8452; 9148; 9868; 10325; 10458; 23304; 23677; 26012; 27244; 28956; 51520; 56034; 57521; 57707; 64121; 80310; 83667; 389541	effectsize_down	0.00720861	-2.68705	1	FALSE	1.20005
GO_BP	GO:0050830	defense response to Gram-positive bacterium	GO:0042742	131	49	21	133; 351; 728; 837; 1755; 1969; 2197; 2634; 3105; 3133; 3140; 3148; 3553; 3569; 3570; 3575; 3929; 4049; 4316; 4615; 5027; 5919; 6170; 6868; 6992; 7097; 8339; 8343; 8344; 8349; 8764; 8767; 8970; 9466; 10392; 29102; 29110; 64127; 64170; 79792; 81929; 84868; 85236; 114609; 115361; 140823; 171389; 284297; 338879	351; 1755; 1969; 2197; 3105; 3133; 3569; 3575; 5919; 6170; 6868; 6992; 8349; 8970; 9466; 10392; 29102; 79792; 85236; 115361; 140823	effectsize_up	0.00728998	2.6833	1	FALSE	0.999504
GO_BP	GO:0042180	ketone metabolic process	GO:0008152	230	151	74	32; 37; 133; 207; 208; 215; 231; 341; 552; 653; 654; 672; 857; 883; 972; 1268; 1374; 1385; 1583; 1601; 1609; 1646; 1728; 1910; 1958; 2170; 2171; 2264; 2329; 2531; 2677; 2695; 2739; 2819; 2820; 3028; 3029; 3291; 3293; 3553; 3638; 3667; 3692; 3972; 4835; 4836; 5019; 5163; 5164; 5165; 5166; 5230; 5465; 5467; 5468; 5581; 5592; 5743; 5978; 6342; 6622; 6715; 6720; 6770; 6777; 6999; 7167; 7291; 7376; 8564; 8574; 8630; 8660; 8816; 8850; 8912; 8942; 9104; 9518; 9563; 9572; 9611; 9612; 9926; 9965; 10062; 10196; 10229; 10295; 10327; 10464; 10613; 10858; 10948; 11160; 11315; 22933; 22937; 23038; 23352; 23408; 23409; 23411; 23417; 23590; 25953; 27010; 27122; 27235; 29914; 51004; 51085; 51117; 51141; 51166; 51422; 51548; 51805; 54361; 55198; 56267; 56910; 56997; 57016; 57017; 57107; 57761; 58526; 60481; 64410; 64577; 79934; 80025; 83752; 84274; 84816; 84869; 84879; 84883; 85414; 90956; 125061; 134429; 151176; 154807; 157506; 160760; 205251; 219743; 254013; 347862	32; 37; 207; 208; 231; 552; 653; 672; 857; 883; 1583; 1609; 1728; 1958; 2264; 2820; 3028; 3029; 3291; 3638; 3667; 3692; 5164; 5465; 5467; 5978; 6622; 6720; 6777; 7167; 7376; 8574; 8660; 8816; 8850; 8912; 9518; 9572; 9611; 9926; 10062; 10295; 10327; 10948; 11160; 22933; 22937; 23038; 23352; 23411; 25953; 29914; 51117; 51548; 55198; 56910; 57016; 57017; 57761; 58526; 60481; 64410; 79934; 83752; 84879; 84883; 85414; 90956; 125061; 134429; 151176; 205251; 219743; 347862	effectsize_up	0.00735623	2.68027	1	FALSE	1.14292
GO_BP	GO:0031123	RNA 3'-end processing	GO:0006396	92	79	42	580; 677; 1025; 1477; 1478; 1479; 1736; 2091; 3028; 4686; 5073; 5393; 5394; 6227; 6741; 6832; 7884; 10768; 10914; 10978; 11044; 11051; 11052; 11340; 22916; 23016; 23144; 23248; 23318; 23404; 25888; 25896; 26173; 26512; 29101; 29894; 51095; 51574; 51585; 51692; 53981; 54512; 54623; 54931; 55149; 55197; 55339; 55596; 55656; 55756; 57117; 57455; 57508; 58490; 60528; 64282; 64506; 64895; 79577; 79650; 79670; 79869; 80789; 81556; 84967; 87178; 90459; 90806; 91746; 114034; 118460; 123169; 134353; 154197; 167153; 170506; 255374; 345630; 389421	580; 677; 1025; 1477; 2091; 3028; 4686; 5073; 6227; 7884; 10768; 10914; 11052; 23144; 23248; 23318; 25896; 26173; 26512; 29101; 29894; 51574; 51692; 53981; 54512; 55149; 55197; 55339; 55656; 57455; 57508; 58490; 64282; 79577; 79650; 80789; 81556; 84967; 90459; 134353; 255374; 345630	effectsize_down	0.00740007	-2.67828	1	FALSE	1.23989
GO_BP	GO:0046394	carboxylic acid biosynthetic process	GO:0016053; GO:0019752	334	228	107	18; 31; 32; 37; 47; 215; 220; 241; 242; 341; 435; 440; 445; 493; 552; 586; 587; 672; 790; 834; 875; 972; 1036; 1373; 1491; 1543; 1571; 1593; 1806; 1906; 2171; 2194; 2264; 2571; 2593; 2628; 2678; 2686; 2687; 2695; 2744; 2746; 2747; 2752; 2805; 2806; 2879; 2948; 2950; 3028; 3553; 3638; 3692; 3990; 3995; 4048; 4258; 4259; 4522; 4524; 4548; 4552; 4671; 4706; 4942; 5007; 5053; 5092; 5166; 5321; 5352; 5562; 5563; 5564; 5565; 5723; 5730; 5740; 5742; 5743; 5825; 5831; 5832; 6296; 6319; 6342; 6470; 6472; 6507; 6770; 6785; 6916; 7358; 7360; 7376; 7390; 7494; 7923; 8309; 8399; 8560; 8564; 8803; 8816; 8850; 8854; 8864; 8942; 8985; 9104; 9200; 9388; 9415; 9420; 9444; 9524; 9536; 9572; 9885; 9926; 9965; 10005; 10062; 10090; 10157; 10196; 10464; 10613; 10728; 10858; 10955; 10993; 10994; 10998; 11001; 11019; 11057; 11160; 11315; 11332; 11343; 22928; 22929; 22933; 22937; 23038; 23352; 23411; 23417; 23498; 25902; 26031; 26063; 26227; 27349; 29940; 29968; 50640; 51074; 51085; 51102; 51141; 51144; 51302; 51422; 51495; 54187; 54206; 54529; 54898; 54988; 54995; 55256; 55258; 55301; 55501; 55825; 55902; 56624; 57571; 57761; 58478; 58484; 58526; 59344; 60481; 60496; 63826; 64410; 64577; 64834; 65263; 79071; 79966; 79993; 80142; 80270; 81539; 83401; 84105; 84245; 84532; 84696; 84869; 85414; 92126; 113189; 114876; 114880; 114881; 114883; 115908; 122945; 122970; 127281; 134429; 140838; 157506; 162417; 171586; 197322; 201562; 221955; 256987; 341392; 347862; 441024; 102724560	31; 32; 37; 242; 435; 440; 445; 493; 552; 586; 587; 672; 1543; 1593; 2194; 2264; 2593; 2686; 2744; 2752; 2879; 2948; 2950; 3028; 3638; 3692; 3995; 4048; 4259; 4522; 4524; 4548; 4942; 5007; 5352; 5562; 5564; 5730; 5831; 6296; 6319; 6470; 6472; 6507; 7376; 7494; 8309; 8560; 8816; 8850; 8864; 8985; 9388; 9415; 9420; 9444; 9524; 9536; 9572; 9926; 10005; 10062; 10157; 10994; 10998; 11057; 11160; 11332; 11343; 22928; 22933; 22937; 23038; 23352; 23411; 26063; 26227; 27349; 29940; 51074; 51102; 51144; 51495; 54187; 55902; 57761; 58526; 59344; 60481; 64410; 64834; 65263; 79071; 80142; 80270; 81539; 83401; 85414; 114876; 114880; 114881; 114883; 122970; 134429; 201562; 221955; 347862	effectsize_up	0.0074007	2.67825	1	FALSE	1.09449
GO_BP	GO:0031347	regulation of defense response	GO:0080134; GO:0006952	888	566	275	2; 100; 101; 103; 134; 136; 142; 164; 177; 185; 196; 207; 241; 301; 313; 329; 330; 331; 335; 348; 351; 384; 405; 409; 472; 604; 613; 661; 683; 708; 718; 747; 834; 836; 837; 839; 841; 857; 929; 961; 975; 1050; 1051; 1075; 1147; 1268; 1326; 1374; 1387; 1398; 1432; 1452; 1520; 1535; 1540; 1652; 1654; 1660; 1773; 1813; 1910; 2000; 2033; 2048; 2074; 2113; 2125; 2137; 2150; 2161; 2175; 2177; 2294; 2534; 2547; 2625; 2627; 2629; 2633; 2634; 2635; 2664; 2671; 2672; 2678; 2778; 2810; 2876; 2885; 2896; 2925; 2950; 3075; 3093; 3105; 3106; 3123; 3133; 3134; 3135; 3146; 3148; 3263; 3303; 3304; 3312; 3320; 3329; 3371; 3428; 3430; 3551; 3553; 3554; 3569; 3572; 3587; 3594; 3600; 3603; 3654; 3656; 3659; 3661; 3662; 3665; 3670; 3717; 3735; 3764; 3824; 3843; 3902; 3916; 3920; 3929; 3949; 3956; 3957; 3965; 4034; 4049; 4067; 4088; 4192; 4208; 4258; 4277; 4318; 4363; 4598; 4615; 4671; 4780; 4790; 4792; 4795; 4814; 4841; 4856; 4862; 4907; 4938; 5027; 5045; 5054; 5058; 5062; 5094; 5138; 5170; 5292; 5294; 5295; 5335; 5336; 5359; 5371; 5465; 5467; 5468; 5469; 5495; 5537; 5538; 5580; 5581; 5587; 5591; 5595; 5598; 5599; 5603; 5608; 5610; 5624; 5682; 5692; 5733; 5734; 5740; 5743; 5770; 5771; 5777; 5781; 5802; 5819; 5896; 5925; 5970; 6095; 6197; 6223; 6288; 6372; 6376; 6397; 6421; 6573; 6622; 6647; 6688; 6714; 6737; 6772; 6773; 6774; 6777; 6845; 6885; 6895; 7010; 7040; 7096; 7097; 7098; 7105; 7114; 7128; 7132; 7133; 7187; 7189; 7292; 7294; 7301; 7349; 7353; 7356; 7376; 7409; 7474; 7520; 7525; 7531; 7534; 7538; 7706; 7784; 7804; 7867; 7941; 8061; 8087; 8314; 8399; 8473; 8482; 8530; 8546; 8547; 8638; 8673; 8678; 8692; 8717; 8723; 8737; 8767; 8772; 8780; 8815; 8870; 8877; 8878; 8887; 8915; 9021; 9093; 9111; 9113; 9140; 9180; 9212; 9258; 9261; 9314; 9424; 9470; 9474; 9536; 9572; 9575; 9636; 9641; 9655; 9683; 9684; 9698; 9781; 9825; 9867; 9868; 9870; 9958; 9975; 10062; 10077; 10084; 10125; 10133; 10211; 10212; 10225; 10269; 10318; 10392; 10454; 10475; 10488; 10524; 10612; 10614; 10621; 10622; 10623; 10658; 10758; 10769; 10848; 10906; 10924; 11005; 11117; 11126; 11140; 11213; 11221; 11274; 11315; 11331; 11343; 22841; 22861; 22904; 22933; 22978; 23005; 23098; 23151; 23170; 23180; 23208; 23220; 23325; 23369; 23376; 23476; 23586; 23609; 23643; 23705; 23765; 25807; 25827; 25875; 25921; 25939; 25942; 26007; 26057; 26058; 26060; 26065; 26090; 26146; 26191; 26471; 26524; 27086; 27246; 27250; 27347; 29102; 29110; 29126; 29883; 29915; 29979; 29997; 50943; 51063; 51114; 51135; 51191; 51295; 51296; 51304; 51428; 51441; 51561; 51704; 51752; 53833; 54093; 54476; 54502; 54625; 54726; 54765; 55061; 55072; 55075; 55122; 55146; 55198; 55223; 55366; 55450; 55527; 55577; 55601; 55646; 55655; 55666; 55703; 55737; 55765; 55829; 55870; 55872; 55914; 56339; 56659; 56829; 56919; 56927; 57142; 57162; 57169; 57506; 57590; 57724; 57787; 58484; 58509; 58515; 58985; 60343; 60489; 63906; 63940; 64116; 64127; 64135; 64170; 64332; 64581; 64771; 64838; 79102; 79132; 79155; 79594; 79648; 79651; 79671; 79792; 79812; 79844; 79918; 79931; 79969; 80149; 80196; 80212; 80216; 80254; 80263; 80709; 80762; 80772; 81035; 81559; 81570; 81607; 81622; 81790; 81792; 81844; 81858; 81926; 83666; 83737; 84034; 84166; 84233; 84243; 84282; 84640; 84868; 84885; 84937; 85363; 85364; 89832; 90268; 90355; 90678; 90864; 90933; 91445; 91543; 92610; 114548; 114609; 115004; 118788; 121260; 127018; 140609; 140885; 143684; 144811; 145407; 145581; 146850; 148022; 151636; 153090; 163702; 171389; 200316; 201292; 204801; 221955; 222236; 253260; 253943; 255520; 255877; 259197; 283131; 284207; 284467; 338382; 340061; 345611; 353091; 388581; 389856; 440275; 647087; 653361; 100507436	100; 103; 142; 164; 177; 196; 207; 331; 351; 409; 472; 613; 661; 683; 718; 839; 841; 857; 975; 1051; 1075; 1147; 1387; 1398; 1432; 1452; 1520; 1535; 1652; 1654; 1660; 1813; 2000; 2033; 2074; 2161; 2177; 2294; 2629; 2633; 2664; 2671; 2810; 2876; 2896; 2950; 3093; 3105; 3106; 3133; 3134; 3135; 3329; 3430; 3569; 3572; 3594; 3654; 3656; 3659; 3661; 3665; 3717; 3843; 3920; 3956; 4034; 4067; 4088; 4192; 4277; 4318; 4598; 4780; 4790; 4795; 4814; 5045; 5054; 5062; 5094; 5138; 5170; 5295; 5371; 5465; 5467; 5469; 5495; 5538; 5587; 5591; 5595; 5608; 5610; 5692; 5781; 5819; 5970; 6197; 6223; 6288; 6397; 6573; 6622; 6714; 6737; 6772; 6777; 6885; 6895; 7040; 7114; 7132; 7133; 7301; 7376; 7409; 7474; 7520; 7534; 7538; 7784; 7867; 7941; 8061; 8314; 8473; 8482; 8546; 8638; 8673; 8692; 8717; 8737; 8815; 8870; 8877; 8878; 9093; 9113; 9180; 9212; 9258; 9314; 9424; 9536; 9572; 9636; 9641; 9655; 9698; 9825; 9867; 9868; 9870; 9975; 10062; 10084; 10125; 10211; 10212; 10269; 10318; 10392; 10475; 10488; 10524; 10658; 10769; 10924; 11005; 11140; 11221; 11274; 11331; 11343; 22861; 22904; 22933; 22978; 23170; 23369; 23609; 23643; 25807; 25939; 25942; 26007; 26057; 26058; 26065; 26090; 26146; 26471; 26524; 27250; 27347; 29102; 29997; 51114; 51191; 51295; 51296; 51428; 54502; 54625; 54726; 54765; 55061; 55072; 55198; 55366; 55577; 55703; 55765; 55829; 55870; 55914; 56829; 56919; 56927; 57162; 57724; 57787; 58509; 58515; 60343; 63906; 63940; 64581; 64771; 64838; 79102; 79155; 79594; 79651; 79671; 79792; 80149; 80196; 80263; 80772; 81035; 81559; 81570; 81622; 81844; 81858; 81926; 83666; 84034; 84166; 84243; 84885; 84937; 85363; 90268; 90355; 90933; 91445; 121260; 140885; 144811; 148022; 151636; 204801; 221955; 222236; 253943; 284207; 338382; 340061; 345611; 440275	effectsize_up	0.00741611	2.67756	1	FALSE	1.13312
GO_BP	GO:0050776	regulation of immune response	GO:0002682; GO:0048583; GO:0006955	1023	627	317	1; 2; 25; 100; 101; 103; 113; 142; 164; 177; 196; 207; 301; 329; 330; 331; 348; 351; 384; 409; 430; 581; 596; 604; 613; 661; 673; 708; 715; 716; 717; 718; 719; 721; 728; 730; 784; 834; 839; 841; 857; 868; 919; 924; 925; 929; 933; 961; 966; 971; 972; 973; 974; 975; 1147; 1191; 1268; 1281; 1374; 1379; 1387; 1398; 1399; 1432; 1445; 1452; 1512; 1520; 1535; 1540; 1604; 1654; 1660; 1687; 1777; 1813; 1845; 1893; 1967; 1997; 2033; 2048; 2125; 2150; 2207; 2241; 2302; 2355; 2357; 2533; 2534; 2547; 2625; 2627; 2633; 2634; 2664; 2671; 2672; 2778; 2810; 2822; 2876; 2885; 2896; 3075; 3093; 3105; 3106; 3107; 3108; 3109; 3113; 3115; 3119; 3123; 3133; 3134; 3135; 3136; 3140; 3142; 3146; 3148; 3263; 3265; 3303; 3304; 3312; 3320; 3329; 3426; 3428; 3430; 3547; 3551; 3553; 3554; 3566; 3569; 3572; 3575; 3594; 3600; 3636; 3654; 3656; 3659; 3661; 3662; 3665; 3684; 3689; 3717; 3718; 3735; 3764; 3783; 3815; 3824; 3843; 3902; 3903; 3916; 3920; 3929; 3932; 3937; 3956; 3958; 3965; 3984; 3988; 4034; 4049; 4067; 4088; 4092; 4179; 4208; 4214; 4277; 4292; 4436; 4615; 4671; 4690; 4773; 4780; 4790; 4792; 4795; 4814; 4841; 4843; 4938; 4976; 5027; 5045; 5058; 5062; 5074; 5094; 5142; 5144; 5170; 5199; 5290; 5292; 5293; 5295; 5321; 5335; 5336; 5338; 5359; 5395; 5468; 5469; 5532; 5537; 5538; 5562; 5580; 5581; 5583; 5585; 5587; 5590; 5591; 5594; 5599; 5601; 5602; 5608; 5609; 5610; 5621; 5648; 5663; 5678; 5682; 5692; 5724; 5747; 5770; 5771; 5777; 5781; 5789; 5795; 5802; 5819; 5914; 5970; 5987; 6046; 6188; 6197; 6223; 6397; 6398; 6416; 6421; 6461; 6556; 6573; 6654; 6688; 6714; 6737; 6773; 6776; 6777; 6778; 6794; 6810; 6830; 6885; 6895; 7006; 7037; 7040; 7042; 7096; 7097; 7098; 7105; 7128; 7133; 7158; 7187; 7189; 7292; 7294; 7297; 7301; 7334; 7353; 7376; 7409; 7410; 7430; 7454; 7462; 7468; 7474; 7494; 7520; 7525; 7531; 7532; 7534; 7706; 7784; 7804; 7805; 7855; 7867; 7917; 8013; 8061; 8398; 8417; 8473; 8517; 8525; 8546; 8547; 8631; 8638; 8678; 8764; 8767; 8772; 8780; 8815; 8878; 8887; 8890; 8891; 8892; 8893; 8915; 8934; 8945; 9093; 9111; 9113; 9140; 9212; 9214; 9258; 9261; 9404; 9424; 9466; 9470; 9473; 9474; 9564; 9572; 9636; 9641; 9655; 9683; 9684; 9698; 9781; 9867; 9868; 9958; 10039; 10062; 10084; 10125; 10211; 10212; 10225; 10318; 10384; 10385; 10392; 10451; 10454; 10459; 10524; 10603; 10612; 10614; 10616; 10621; 10622; 10623; 10657; 10673; 10747; 10769; 10865; 10906; 10924; 11005; 11118; 11119; 11120; 11126; 11140; 11213; 11221; 11274; 11315; 11331; 22841; 22861; 22890; 22933; 22976; 23098; 23149; 23151; 23170; 23180; 23220; 23228; 23304; 23308; 23325; 23369; 23376; 23411; 23476; 23586; 23607; 23609; 23643; 23705; 25800; 25827; 25865; 25921; 25939; 25942; 26007; 26057; 26058; 26060; 26065; 26191; 26524; 27086; 27242; 27246; 28984; 29110; 29126; 29775; 29883; 29915; 29979; 29997; 30968; 50943; 51043; 51111; 51114; 51135; 51295; 51296; 51304; 51324; 51428; 51441; 51561; 51571; 51752; 53347; 53833; 54502; 54537; 54542; 54625; 54726; 54795; 55061; 55072; 55122; 55146; 55183; 55198; 55223; 55255; 55366; 55577; 55593; 55601; 55646; 55666; 55703; 55765; 55829; 55914; 56339; 56659; 56829; 56848; 56919; 56927; 56928; 56940; 56941; 57089; 57142; 57162; 57169; 57181; 57413; 57506; 57590; 57724; 57787; 58484; 58509; 59338; 60343; 63906; 64005; 64127; 64135; 64170; 64332; 64581; 65125; 65992; 79092; 79132; 79155; 79465; 79594; 79651; 79671; 79915; 79931; 79969; 80149; 80196; 80216; 80254; 80328; 80329; 80381; 80762; 80772; 81035; 81545; 81559; 81570; 81607; 81622; 81790; 81844; 81926; 83666; 83737; 84166; 84233; 84243; 84282; 84433; 84640; 84695; 84787; 84807; 84861; 84868; 84885; 84888; 84937; 85363; 85364; 90268; 90864; 90933; 91445; 91543; 92610; 114548; 114609; 114625; 115004; 118460; 118788; 121260; 121665; 123920; 124976; 126014; 127018; 127943; 140609; 140775; 144811; 146850; 148022; 149041; 149840; 150372; 153090; 153579; 163486; 171389; 196500; 200558; 203228; 253943; 259197; 259307; 284415; 338382; 340061; 345611; 353091; 389856; 440275; 647087; 653361; 100133941; 100507436	100; 103; 142; 164; 177; 196; 207; 331; 351; 409; 430; 581; 596; 613; 661; 718; 730; 839; 841; 857; 868; 933; 975; 1147; 1191; 1281; 1387; 1398; 1399; 1432; 1445; 1452; 1512; 1520; 1535; 1654; 1660; 1813; 1893; 1997; 2033; 2355; 2357; 2633; 2664; 2671; 2810; 2822; 2876; 2896; 3093; 3105; 3106; 3107; 3108; 3115; 3133; 3134; 3135; 3136; 3142; 3265; 3329; 3430; 3566; 3569; 3572; 3575; 3594; 3654; 3656; 3659; 3661; 3665; 3717; 3783; 3815; 3843; 3920; 3956; 3958; 3984; 4034; 4067; 4088; 4092; 4179; 4214; 4277; 4292; 4690; 4773; 4780; 4790; 4795; 4814; 5045; 5062; 5074; 5094; 5170; 5290; 5293; 5295; 5395; 5469; 5538; 5562; 5585; 5587; 5590; 5591; 5594; 5601; 5602; 5608; 5609; 5610; 5663; 5692; 5747; 5781; 5795; 5819; 5970; 5987; 6188; 6197; 6223; 6397; 6398; 6461; 6573; 6654; 6714; 6737; 6777; 6778; 6794; 6830; 6885; 6895; 7037; 7040; 7042; 7133; 7158; 7297; 7301; 7376; 7409; 7410; 7468; 7474; 7494; 7520; 7534; 7784; 7867; 7917; 8013; 8061; 8473; 8517; 8525; 8546; 8638; 8815; 8878; 8890; 8891; 8892; 8893; 8945; 9093; 9113; 9212; 9214; 9258; 9424; 9466; 9564; 9572; 9636; 9641; 9655; 9698; 9867; 9868; 10039; 10062; 10084; 10125; 10211; 10212; 10318; 10392; 10459; 10524; 10603; 10616; 10657; 10769; 10865; 10924; 11005; 11140; 11221; 11274; 11331; 22861; 22933; 22976; 23149; 23170; 23304; 23369; 23411; 23609; 23643; 25800; 25865; 25939; 25942; 26007; 26057; 26058; 26065; 26524; 27242; 29775; 29997; 30968; 51043; 51111; 51114; 51295; 51296; 51428; 54502; 54542; 54625; 54726; 54795; 55061; 55072; 55198; 55255; 55366; 55577; 55593; 55703; 55765; 55829; 55914; 56829; 56848; 56919; 56927; 56928; 57089; 57162; 57413; 57724; 57787; 58509; 59338; 60343; 63906; 64581; 65125; 65992; 79155; 79594; 79651; 79671; 80149; 80196; 80328; 80381; 80772; 81035; 81545; 81559; 81570; 81622; 81844; 81926; 83666; 84166; 84243; 84433; 84787; 84885; 84888; 84937; 85363; 90268; 90933; 91445; 121260; 123920; 124976; 127943; 140775; 144811; 148022; 149840; 200558; 253943; 259307; 284415; 338382; 340061; 345611; 440275; 100133941	effectsize_up	0.00743089	2.67689	1	FALSE	1.17911
GO_BP	GO:0048675	axon extension	GO:1990138; GO:0007409	110	91	50	25; 214; 348; 393; 659; 999; 1002; 1020; 1785; 1855; 1906; 1954; 1982; 2017; 2335; 2664; 2803; 2932; 3475; 3688; 3897; 3913; 3984; 4131; 4133; 4137; 4692; 4825; 5048; 5532; 5802; 6049; 6259; 6387; 6405; 6585; 6586; 6722; 6792; 7414; 7422; 7473; 7474; 8239; 8408; 8482; 8636; 8828; 8829; 9175; 9201; 9353; 9355; 9423; 9706; 9856; 10013; 10371; 10439; 10479; 10500; 10505; 11344; 22902; 23011; 23122; 23191; 23394; 23499; 25942; 27185; 29882; 51393; 53335; 54413; 55558; 55811; 57142; 57154; 57609; 57611; 57698; 65059; 65078; 80208; 89780; 91584; 118813; 150465; 203228; 374946	214; 659; 1020; 1785; 1855; 1982; 2017; 2335; 2664; 2932; 3913; 3984; 4131; 4825; 5048; 6259; 6405; 6722; 6792; 7414; 7422; 7474; 8239; 8482; 8636; 8828; 8829; 9353; 9706; 10013; 10371; 10439; 10479; 10505; 11344; 22902; 23122; 23394; 23499; 25942; 27185; 29882; 51393; 57609; 57698; 65059; 65078; 89780; 91584; 118813	effectsize_down	0.00749051	-2.67421	1	FALSE	1.28142
GO_BP	GO:0048545	response to steroid hormone	GO:0009725; GO:0014070; GO:0033993	338	248	122	2; 15; 20; 21; 58; 133; 142; 178; 190; 210; 301; 306; 358; 367; 374; 387; 406; 445; 476; 478; 498; 552; 590; 594; 596; 648; 654; 672; 677; 678; 687; 706; 790; 811; 836; 842; 857; 1026; 1036; 1277; 1312; 1364; 1373; 1407; 1408; 1545; 1601; 1616; 1655; 1829; 1906; 1956; 1977; 2033; 2235; 2288; 2309; 2353; 2355; 2560; 2629; 2690; 2720; 2796; 2805; 2821; 2908; 2931; 3065; 3148; 3169; 3192; 3275; 3291; 3301; 3303; 3304; 3312; 3351; 3417; 3480; 3485; 3490; 3569; 3670; 3717; 3725; 3727; 4015; 4193; 4306; 4537; 4734; 4824; 4848; 4864; 5058; 5069; 5111; 5139; 5176; 5187; 5241; 5290; 5465; 5467; 5469; 5585; 5594; 5724; 5730; 5732; 5743; 5931; 5970; 5978; 6049; 6155; 6198; 6256; 6257; 6294; 6337; 6339; 6382; 6422; 6446; 6502; 6586; 6597; 6696; 6714; 6715; 6720; 6781; 6869; 6879; 6907; 7023; 7035; 7040; 7042; 7054; 7057; 7097; 7101; 7181; 7298; 7332; 7337; 7349; 7351; 7352; 7356; 7477; 7533; 7538; 8013; 8031; 8061; 8085; 8313; 8611; 8648; 8725; 8754; 8837; 8928; 9063; 9076; 9101; 9113; 9125; 9131; 9325; 9353; 9420; 9572; 9575; 9604; 9611; 9612; 9667; 10013; 10018; 10062; 10076; 10081; 10413; 10424; 10474; 10498; 10499; 10521; 10628; 10728; 10888; 11057; 11063; 11240; 11315; 11331; 11335; 23019; 23028; 23081; 23376; 23411; 23543; 23558; 25959; 26508; 27086; 27347; 29966; 51341; 51366; 51389; 51542; 51569; 54206; 54541; 55128; 55325; 55625; 55809; 55818; 55823; 56937; 57178; 57617; 57630; 57658; 64170; 64754; 65992; 79039; 79147; 81606; 84687; 84709; 84830; 85315; 114907; 133522; 161582; 164091; 167465	20; 21; 142; 178; 367; 374; 445; 476; 498; 552; 596; 672; 677; 678; 706; 842; 857; 1026; 1312; 1364; 1407; 1408; 1545; 1616; 1655; 1829; 1956; 2033; 2309; 2353; 2355; 2560; 2629; 2690; 2908; 2931; 3192; 3291; 3417; 3480; 3485; 3569; 3717; 3725; 3727; 4537; 4848; 5111; 5187; 5241; 5290; 5465; 5467; 5469; 5585; 5594; 5730; 5931; 5970; 5978; 6155; 6198; 6257; 6294; 6382; 6422; 6446; 6502; 6714; 6720; 6781; 6907; 7040; 7042; 7057; 7332; 7477; 7538; 8013; 8061; 8085; 8313; 8648; 8725; 8754; 9113; 9353; 9420; 9572; 9611; 9667; 10013; 10018; 10062; 10076; 10413; 10424; 10474; 10498; 10499; 10521; 10628; 11057; 11331; 23019; 23028; 23411; 23543; 23558; 25959; 27347; 51366; 55625; 55809; 55823; 56937; 57617; 57658; 65992; 79039; 114907; 133522	effectsize_down	0.00750705	-2.67347	1	FALSE	1.14728
GO_BP	GO:0006631	fatty acid metabolic process	GO:0006629; GO:0032787	413	274	132	30; 31; 32; 34; 35; 36; 37; 38; 39; 47; 51; 128; 207; 208; 215; 224; 231; 241; 242; 313; 341; 427; 549; 552; 672; 718; 747; 857; 972; 1268; 1312; 1374; 1376; 1384; 1432; 1543; 1545; 1571; 1573; 1622; 1632; 1646; 1666; 1891; 1892; 1906; 1962; 2052; 2108; 2110; 2166; 2170; 2171; 2180; 2181; 2182; 2194; 2329; 2639; 2678; 2687; 2695; 2876; 2879; 2948; 2950; 3028; 3030; 3032; 3033; 3248; 3295; 3553; 3638; 3667; 3692; 3712; 3988; 3990; 3995; 4259; 4594; 4706; 5095; 5096; 5163; 5164; 5165; 5166; 5191; 5194; 5230; 5264; 5321; 5465; 5467; 5468; 5562; 5563; 5564; 5565; 5577; 5730; 5740; 5742; 5743; 5825; 5826; 5828; 5830; 6296; 6307; 6319; 6342; 6622; 6720; 6785; 6916; 7054; 7132; 7148; 7291; 7306; 7352; 7376; 7494; 7923; 8309; 8310; 8399; 8560; 8605; 8660; 8816; 8824; 8850; 8864; 8879; 9104; 9200; 9373; 9388; 9415; 9444; 9518; 9524; 9536; 9611; 9663; 9926; 10005; 10060; 10062; 10295; 10434; 10449; 10455; 10464; 10478; 10613; 10728; 10965; 10994; 10998; 10999; 11000; 11001; 11019; 11057; 11160; 11313; 11332; 11343; 22880; 22933; 22937; 22949; 23038; 23175; 23352; 23409; 23411; 23417; 23659; 26027; 26061; 26063; 26090; 27010; 27163; 27349; 28976; 50640; 51084; 51085; 51094; 51099; 51102; 51141; 51144; 51390; 51422; 51495; 54677; 54898; 54988; 54995; 55198; 55258; 55268; 55289; 55301; 55825; 55862; 55902; 56624; 56898; 57406; 57678; 57761; 58526; 59344; 60481; 64410; 64834; 64900; 65985; 79071; 79602; 79746; 79777; 79966; 79993; 80025; 80142; 80221; 80339; 80724; 83401; 83667; 83752; 84266; 84532; 84693; 84696; 84830; 84869; 84879; 85414; 91452; 115908; 117145; 122970; 126129; 127281; 132949; 137964; 151176; 153364; 160428; 171586; 197322; 200539; 201562; 205251; 219743; 221955; 254013; 254552; 285440; 341392; 376497; 390916; 414149	30; 31; 32; 35; 37; 51; 207; 208; 224; 231; 242; 549; 552; 672; 718; 857; 1312; 1384; 1432; 1543; 1545; 1632; 1891; 1892; 1962; 2052; 2110; 2166; 2181; 2194; 2639; 2876; 2879; 2948; 2950; 3028; 3295; 3638; 3667; 3692; 3995; 4259; 5164; 5194; 5465; 5467; 5562; 5564; 5730; 6296; 6319; 6622; 6720; 7132; 7148; 7376; 7494; 8309; 8560; 8605; 8660; 8816; 8850; 8864; 8879; 9388; 9415; 9444; 9518; 9524; 9536; 9611; 9663; 9926; 10005; 10062; 10295; 10449; 10994; 10998; 10999; 11000; 11057; 11160; 11313; 11332; 11343; 22880; 22933; 22937; 22949; 23038; 23175; 23352; 23411; 23659; 26027; 26063; 26090; 27349; 51094; 51102; 51144; 51495; 54677; 55198; 55902; 57678; 57761; 58526; 59344; 60481; 64410; 64834; 79071; 79602; 79777; 80142; 83401; 83667; 83752; 84266; 84879; 85414; 122970; 151176; 201562; 205251; 219743; 221955; 254552; 414149	effectsize_up	0.00753543	2.67221	1	FALSE	1.12353
GO_BP	GO:0050847	progesterone receptor signaling pathway	GO:0030518	12	11	8	4734; 5241; 5594; 6714; 7337; 8648; 23558; 51366; 54206; 55625; 55809	5241; 5594; 6714; 8648; 23558; 51366; 55625; 55809	effectsize_down	0.00755054	-2.67153	1	FALSE	1.69613
GO_BP	GO:1900029	positive regulation of ruffle assembly	GO:0120034; GO:1900027; GO:0097178	15	12	8	2059; 3265; 5216; 9842; 22871; 23191; 25940; 54849; 54869; 64787; 81565; 146206	2059; 3265; 5216; 9842; 54849; 54869; 64787; 146206	effectsize_up	0.00755415	2.67137	1	FALSE	1.55478
GO_BP	GO:0072522	purine-containing compound biosynthetic process	GO:0009058; GO:0072521	264	211	105	31; 32; 38; 47; 100; 107; 109; 111; 112; 113; 115; 132; 142; 158; 159; 203; 204; 205; 226; 271; 272; 318; 353; 471; 498; 506; 509; 513; 514; 515; 517; 518; 521; 522; 523; 1353; 1633; 1716; 1737; 1738; 2023; 2180; 2181; 2182; 2194; 2618; 2639; 2977; 2982; 2983; 2984; 2987; 3251; 3614; 3615; 3988; 4508; 4509; 4522; 4535; 4536; 4537; 4538; 4539; 4540; 4541; 4594; 4694; 4695; 4696; 4698; 4700; 4702; 4705; 4706; 4707; 4708; 4709; 4710; 4711; 4712; 4713; 4715; 4716; 4717; 4719; 4720; 4722; 4723; 4724; 4725; 4726; 4728; 4731; 4832; 4833; 4860; 4879; 4880; 4907; 5160; 5162; 5163; 5164; 5165; 5166; 5198; 5230; 5465; 5471; 5538; 5631; 5634; 5635; 5636; 5740; 6389; 6390; 6391; 6470; 6622; 6785; 6901; 7040; 7114; 7415; 8050; 8382; 8564; 8833; 8942; 9060; 9061; 9200; 9497; 9524; 9551; 9556; 9605; 10135; 10165; 10201; 10295; 10606; 10632; 11001; 11332; 23057; 23181; 23417; 23475; 23498; 25874; 26289; 27010; 27109; 30968; 50808; 51079; 51144; 51422; 53354; 54539; 54898; 54956; 54981; 55022; 55191; 55229; 55276; 55739; 55811; 55902; 55967; 56848; 60481; 60490; 64802; 64834; 65018; 65220; 79071; 79646; 79717; 79877; 79993; 80025; 80347; 83401; 83594; 83666; 84277; 84532; 84833; 84869; 84875; 93100; 93974; 122622; 125061; 126328; 133686; 134145; 161823; 197322; 201562; 349565; 374291; 441024; 554235; 790955	31; 32; 100; 115; 142; 203; 226; 271; 318; 353; 498; 513; 514; 517; 518; 522; 523; 1716; 1737; 2023; 2181; 2194; 2639; 2977; 2982; 2983; 2984; 2987; 3614; 3615; 4522; 4535; 4537; 4540; 4541; 4695; 4696; 4702; 4705; 4707; 4708; 4710; 4713; 4715; 4716; 4719; 4723; 4725; 4728; 4731; 4833; 4860; 4879; 5162; 5164; 5465; 5538; 5634; 6470; 6622; 6901; 7040; 7114; 8833; 9061; 9524; 9556; 9605; 10165; 10295; 10606; 11332; 23057; 23475; 26289; 30968; 50808; 51144; 53354; 54539; 55191; 55229; 55902; 56848; 60481; 60490; 64802; 64834; 65018; 65220; 79071; 79646; 80347; 83401; 83666; 84277; 84833; 84875; 93100; 122622; 125061; 133686; 161823; 201562; 374291	effectsize_up	0.00765487	2.66693	1	FALSE	1.16056
GO_BP	GO:0008584	male gonad development	GO:0008406; GO:0046546	152	107	59	92; 190; 268; 269; 367; 546; 581; 596; 598; 638; 666; 867; 1399; 1495; 1545; 1822; 2067; 2175; 2241; 2316; 2516; 2625; 2626; 2627; 2674; 2697; 3020; 3021; 3148; 3207; 3295; 3622; 3623; 3625; 3640; 3643; 3815; 3972; 4089; 4201; 4254; 4323; 4436; 4521; 4678; 4824; 4914; 5156; 5872; 5914; 5926; 6240; 6382; 6422; 6715; 7022; 7042; 7046; 7098; 7314; 7474; 7482; 7490; 7536; 7812; 8031; 8531; 8648; 8743; 8751; 8879; 8894; 9289; 9667; 9825; 9985; 10018; 10046; 10370; 10549; 22836; 22862; 23414; 23598; 23607; 23639; 26471; 29844; 30812; 49855; 51742; 51804; 54361; 56159; 56956; 57599; 57647; 59338; 64478; 81930; 83990; 84159; 128637; 152006; 192670; 203102; 259266	92; 268; 269; 367; 546; 581; 596; 598; 638; 666; 867; 1399; 1545; 2067; 2316; 2516; 2674; 2697; 3021; 3295; 3643; 3815; 4089; 4201; 4254; 4521; 4678; 4914; 6240; 6382; 6422; 7042; 7046; 7474; 7536; 7812; 8648; 8751; 8879; 9289; 9667; 9825; 10018; 10549; 22836; 22862; 23598; 26471; 29844; 49855; 51742; 51804; 57599; 57647; 59338; 64478; 84159; 152006; 192670	effectsize_down	0.00768908	-2.66543	1	FALSE	1.28597
GO_BP	GO:0060271	cilium assembly	GO:0044782; GO:0070925; GO:0120031	395	321	138	207; 378; 403; 583; 585; 755; 989; 1183; 1453; 1540; 1639; 1756; 1767; 1874; 1902; 1952; 2302; 2316; 2622; 2665; 2909; 2932; 2934; 3064; 3175; 3754; 3784; 3911; 3983; 3985; 4134; 4218; 4735; 4750; 4851; 4952; 4957; 5108; 5116; 5314; 5990; 5991; 6102; 6674; 6738; 6792; 7016; 7320; 7419; 7798; 7802; 8100; 8195; 8239; 8382; 8481; 8555; 8556; 8558; 8632; 8655; 8729; 8766; 8814; 9001; 9114; 9148; 9342; 9371; 9474; 9480; 9576; 9657; 9662; 9696; 9727; 9738; 9742; 9786; 9851; 9857; 10013; 10096; 10097; 10198; 10233; 10257; 10309; 10413; 10464; 10640; 10677; 10733; 10801; 10806; 10807; 10938; 11020; 11092; 11127; 11190; 22832; 22858; 22873; 22885; 22897; 22919; 22994; 23059; 23093; 23116; 23224; 23268; 23300; 23322; 23329; 23386; 23639; 25776; 25809; 25814; 25876; 25886; 25930; 25937; 25981; 26005; 26074; 26123; 26140; 26146; 26160; 26259; 27077; 27148; 27152; 27185; 27241; 28981; 29070; 29105; 29887; 30844; 30845; 30846; 49856; 50807; 51057; 51098; 51134; 51256; 51259; 51382; 51474; 51524; 51626; 51668; 51715; 54521; 54558; 54768; 54806; 54874; 54903; 54919; 54935; 54970; 55036; 55081; 55112; 55172; 55212; 55262; 55329; 55531; 55582; 55704; 55717; 55742; 55764; 55779; 55835; 56171; 56623; 56683; 56912; 57096; 57216; 57489; 57539; 57545; 57562; 57639; 57728; 57787; 63917; 64422; 64518; 64792; 64844; 65062; 65250; 65999; 79140; 79363; 79582; 79598; 79600; 79645; 79659; 79734; 79738; 79770; 79809; 79819; 79846; 79867; 79874; 79925; 79969; 79989; 80127; 80173; 80184; 80199; 80210; 80216; 80217; 80321; 83538; 83544; 83547; 83871; 84062; 84071; 84080; 84100; 84140; 84173; 84223; 84260; 84314; 84747; 84902; 85302; 85452; 85462; 89765; 89891; 90355; 90410; 91147; 91978; 92344; 92482; 93233; 93594; 94137; 95681; 112752; 115704; 115948; 116143; 116840; 117177; 117178; 118491; 123016; 123811; 123872; 125488; 126820; 132320; 136332; 137392; 138162; 138639; 144132; 144165; 144535; 145173; 145508; 146057; 146754; 146849; 147700; 150737; 152206; 153241; 154865; 160762; 161502; 161582; 164714; 170690; 196383; 199221; 200373; 200728; 200894; 202018; 219844; 220136; 221322; 221421; 221481; 225689; 255101; 282809; 284001; 285331; 317662; 339145; 345643; 347240; 353116; 374407; 392509; 401024; 644890; 107080638	207; 403; 583; 755; 1183; 1453; 1756; 1874; 1902; 1952; 2316; 2622; 2665; 2909; 2932; 2934; 3064; 3754; 3784; 3911; 3983; 4735; 4952; 5116; 5991; 6792; 7016; 7798; 8100; 8239; 8555; 8556; 8558; 8655; 9001; 9114; 9148; 9371; 9480; 9727; 9738; 9851; 10013; 10096; 10097; 10257; 10309; 10413; 10640; 10801; 10807; 10938; 11020; 11092; 11190; 22858; 22873; 22994; 23093; 23224; 23268; 23300; 23386; 25814; 25876; 25886; 25930; 26005; 26146; 26259; 27077; 27152; 27185; 30846; 49856; 50807; 51256; 51259; 51524; 51668; 51715; 54521; 54558; 54874; 54935; 55036; 55112; 55262; 55704; 55717; 55835; 56683; 56912; 57489; 57787; 64422; 65250; 79140; 79734; 79738; 79770; 79874; 79989; 80199; 80210; 83547; 83871; 84080; 84140; 84260; 84747; 84902; 85462; 89891; 90355; 90410; 91147; 91978; 92482; 115704; 116840; 117177; 123811; 138162; 138639; 144132; 144165; 145508; 146057; 147700; 150737; 170690; 196383; 202018; 221421; 347240; 401024; 107080638	effectsize_down	0.00770886	-2.66456	1	FALSE	1.00262
GO_BP	GO:0071732	cellular response to nitric oxide	GO:0071731; GO:1901701; GO:1902170	17	12	6	358; 498; 890; 1398; 2308; 2983; 3184; 4548; 5770; 8837; 9131; 140628	498; 1398; 2308; 2983; 3184; 4548	effectsize_down	0.00772444	-2.66388	1	FALSE	1.16609
GO_BP	GO:0070166	enamel mineralization	GO:0034505; GO:0097186	23	15	8	4488; 5465; 5818; 6522; 6786; 6899; 7040; 9313; 10312; 26504; 56975; 79641; 123041; 152816; 256764	4488; 5465; 5818; 6522; 6899; 7040; 10312; 79641	effectsize_up	0.00773271	2.66352	1	FALSE	1.24383
GO_BP	GO:0062009	secondary palate development	GO:0060021	26	21	15	1302; 1739; 2304; 2535; 3696; 3714; 4087; 4089; 6899; 7042; 7048; 7049; 7474; 7476; 7481; 8321; 10194; 51176; 55636; 64386; 89780	1739; 2304; 2535; 3696; 4089; 6899; 7042; 7048; 7049; 7474; 7476; 8321; 55636; 64386; 89780	effectsize_down	0.00774049	-2.66318	1	FALSE	1.66584
GO_BP	GO:0032691	negative regulation of interleukin-1 beta production	GO:0032651; GO:0032692; GO:0032611	44	15	7	335; 409; 1992; 2000; 2950; 5371; 5885; 6376; 7128; 59082; 80149; 80772; 89832; 114548; 114769	409; 2000; 2950; 5371; 5885; 80149; 80772	effectsize_up	0.00776337	2.66219	1	FALSE	1.08835
GO_BP	GO:0002697	regulation of immune effector process	GO:0002682; GO:0002252	414	244	103	2; 136; 164; 177; 196; 301; 335; 409; 430; 558; 604; 613; 684; 708; 718; 924; 933; 966; 972; 975; 1379; 1398; 1604; 1653; 1773; 2033; 2048; 2125; 2150; 2241; 2242; 2294; 2302; 2624; 2625; 2671; 2821; 2885; 2896; 3075; 3098; 3105; 3106; 3107; 3109; 3123; 3133; 3134; 3135; 3136; 3140; 3142; 3146; 3263; 3329; 3383; 3553; 3554; 3561; 3566; 3569; 3575; 3594; 3597; 3598; 3662; 3663; 3684; 3689; 3718; 3815; 3824; 3902; 3916; 3929; 3956; 3958; 3965; 4049; 4067; 4092; 4179; 4189; 4292; 4436; 4615; 4843; 4976; 5027; 5170; 5199; 5336; 5395; 5532; 5562; 5585; 5590; 5648; 5724; 5777; 5819; 5880; 5914; 6046; 6223; 6372; 6398; 6461; 6688; 6776; 6777; 6778; 6810; 6812; 6813; 6830; 6845; 6885; 7009; 7037; 7040; 7042; 7098; 7133; 7158; 7189; 7291; 7292; 7409; 7454; 7468; 7474; 7494; 7532; 7784; 7805; 7855; 8013; 8140; 8288; 8417; 8482; 8547; 8673; 8723; 8764; 8767; 8772; 8915; 9188; 9261; 9466; 9474; 9516; 9655; 9846; 10039; 10125; 10225; 10392; 10417; 10459; 10865; 11005; 11126; 11187; 11213; 11221; 11331; 22890; 22976; 23376; 23411; 23476; 23586; 23705; 24145; 26057; 26060; 29126; 30817; 50943; 51043; 51111; 51465; 51561; 51571; 51704; 53833; 54537; 54542; 54795; 55061; 55183; 55198; 55601; 55765; 56848; 56940; 56941; 57102; 57142; 57506; 64127; 64170; 64332; 64581; 65992; 79004; 79132; 79465; 79671; 79915; 80149; 80328; 80329; 80762; 81545; 81607; 84695; 84787; 84807; 84861; 84868; 91543; 114548; 115004; 118460; 121260; 144811; 146850; 148022; 149041; 149840; 163486; 170506; 200558; 201294; 259197; 259307; 353091; 399687; 653361; 100507436	164; 177; 196; 409; 430; 613; 718; 933; 975; 1398; 2033; 2294; 2624; 2671; 2896; 3105; 3106; 3107; 3133; 3134; 3135; 3136; 3142; 3329; 3561; 3566; 3569; 3575; 3594; 3597; 3663; 3815; 3956; 3958; 4067; 4092; 4179; 4292; 5170; 5395; 5562; 5585; 5590; 5819; 6223; 6398; 6461; 6777; 6778; 6813; 6830; 6885; 7037; 7040; 7042; 7133; 7158; 7409; 7468; 7474; 7494; 7784; 8013; 8140; 8482; 8673; 9466; 9655; 10039; 10125; 10392; 10459; 10865; 11005; 11187; 11221; 11331; 22976; 23411; 26057; 51043; 51111; 54542; 54795; 55061; 55198; 55765; 56848; 64581; 65992; 79004; 79671; 80149; 80328; 81545; 84787; 121260; 144811; 148022; 149840; 200558; 201294; 259307	effectsize_up	0.00777851	2.66154	1	FALSE	0.984484
GO_BP	GO:0014706	striated muscle tissue development	GO:0060537	423	318	157	25; 34; 58; 88; 89; 90; 387; 406; 409; 467; 596; 607; 652; 653; 655; 657; 668; 688; 811; 857; 858; 861; 905; 983; 998; 1020; 1063; 1073; 1291; 1301; 1310; 1385; 1432; 1499; 1525; 1655; 1756; 1827; 1829; 1832; 1901; 1906; 1948; 1958; 1959; 2006; 2010; 2022; 2033; 2047; 2065; 2066; 2138; 2139; 2242; 2247; 2260; 2274; 2296; 2303; 2317; 2353; 2475; 2539; 2626; 2627; 2648; 2697; 2735; 2817; 2876; 2931; 3084; 3142; 3164; 3192; 3236; 3276; 3344; 3398; 3475; 3481; 3516; 3670; 3688; 3720; 3764; 3767; 3845; 4000; 4015; 4086; 4088; 4089; 4090; 4092; 4152; 4204; 4205; 4208; 4209; 4211; 4487; 4488; 4534; 4629; 4633; 4637; 4666; 4703; 4763; 4851; 4853; 4868; 4879; 5079; 5081; 5156; 5159; 5292; 5307; 5318; 5339; 5465; 5469; 5530; 5532; 5562; 5573; 5592; 5600; 5914; 5915; 5925; 5997; 6123; 6198; 6261; 6262; 6331; 6416; 6443; 6469; 6474; 6495; 6497; 6498; 6546; 6548; 6608; 6722; 6840; 6899; 6901; 6926; 7026; 7040; 7042; 7046; 7049; 7093; 7134; 7137; 7161; 7168; 7248; 7291; 7422; 7480; 7490; 7528; 7832; 8131; 8320; 8324; 8470; 8506; 8531; 8538; 8557; 8736; 8819; 8837; 8841; 8854; 8913; 8928; 8932; 9096; 9148; 9150; 9172; 9215; 9241; 9318; 9328; 9456; 9472; 9474; 9477; 9686; 9734; 9794; 9868; 9975; 10021; 10038; 10052; 10060; 10105; 10211; 10269; 10362; 10370; 10413; 10472; 10512; 10521; 10529; 10611; 10664; 10791; 10818; 10848; 10869; 11023; 11149; 11214; 22933; 22943; 22989; 23135; 23345; 23363; 23414; 23462; 23493; 23764; 25776; 26011; 26263; 26471; 26508; 26576; 26585; 27063; 27086; 28514; 29895; 30001; 30812; 50507; 50937; 51176; 51231; 51542; 51548; 51676; 51804; 53615; 54529; 54567; 54583; 55013; 55636; 55692; 55897; 55909; 56261; 56603; 57057; 57158; 57190; 57462; 57486; 57493; 57496; 57538; 59269; 60485; 63950; 64091; 65009; 79147; 79191; 79647; 79784; 79810; 80206; 80208; 84148; 84300; 84466; 85366; 89780; 90410; 91807; 92737; 93185; 113622; 115509; 115701; 124872; 136319; 137868; 140628; 144165; 150094; 161882; 196528; 205428; 221496; 221662; 245806; 246329; 283149; 407010; 407975	90; 409; 467; 596; 652; 653; 655; 657; 857; 858; 983; 1020; 1063; 1291; 1301; 1432; 1499; 1525; 1655; 1756; 1829; 1832; 1958; 2006; 2010; 2033; 2139; 2260; 2274; 2303; 2353; 2475; 2539; 2648; 2697; 2817; 2876; 2931; 3142; 3164; 3192; 3236; 3276; 3398; 3481; 3516; 4000; 4088; 4089; 4090; 4092; 4205; 4209; 4487; 4488; 4633; 4637; 4703; 4763; 4853; 4868; 4879; 5081; 5159; 5307; 5465; 5469; 5530; 5562; 5600; 5915; 6198; 6443; 6474; 6498; 6546; 6608; 6722; 6840; 6899; 6901; 7026; 7040; 7042; 7046; 7049; 7137; 7168; 7248; 7422; 7528; 7832; 8131; 8470; 8841; 9148; 9241; 9328; 9477; 9794; 9868; 9975; 10038; 10052; 10105; 10211; 10269; 10362; 10413; 10512; 10521; 10611; 10664; 10869; 11149; 11214; 22933; 23363; 23462; 23764; 26471; 26585; 27063; 29895; 30001; 51231; 51548; 51676; 51804; 53615; 54567; 54583; 55636; 57190; 57486; 57493; 57496; 60485; 63950; 65009; 79810; 80206; 84148; 84300; 84466; 89780; 90410; 92737; 93185; 113622; 115701; 136319; 144165; 150094; 161882; 196528; 205428	effectsize_down	0.00778131	-2.66141	1	FALSE	1.15142
GO_BP	GO:0097237	cellular response to toxic substance	GO:0009636; GO:0070887	135	86	42	128; 241; 343; 348; 538; 655; 847; 1193; 1545; 1719; 1728; 2098; 2176; 2643; 2671; 2876; 2878; 2879; 2882; 2936; 2950; 2954; 3039; 3048; 3049; 4025; 4151; 4258; 4259; 4780; 4985; 5052; 5071; 5292; 5742; 5743; 5783; 6415; 6556; 6580; 6647; 7295; 7296; 7837; 8288; 8934; 9403; 9429; 9446; 9536; 9588; 9973; 10314; 10327; 10516; 10549; 10587; 10935; 10966; 11315; 23530; 25824; 25841; 27244; 29914; 50506; 51109; 51714; 51780; 54996; 55829; 55937; 57016; 64116; 64359; 65018; 83667; 84203; 84293; 84817; 84883; 114112; 119391; 137902; 145226; 222962	538; 655; 847; 1545; 1719; 1728; 2671; 2876; 2878; 2879; 2950; 2954; 4259; 4780; 5783; 6415; 7295; 7296; 7837; 9446; 9536; 9588; 9973; 10327; 10516; 10549; 10587; 10935; 23530; 25824; 25841; 27244; 29914; 50506; 51780; 55829; 57016; 65018; 83667; 84883; 114112; 222962	effectsize_up	0.00780601	2.66035	1	FALSE	1.13897
GO_BP	GO:0032692	negative regulation of interleukin-1 production	GO:0001818; GO:0032652; GO:0032612	52	17	8	335; 409; 1992; 2000; 2621; 2950; 5371; 5885; 6376; 7128; 7850; 59082; 80149; 80772; 89832; 114548; 114769	409; 2000; 2950; 5371; 5885; 7850; 80149; 80772	effectsize_up	0.00781041	2.66016	1	FALSE	1.09749
GO_BP	GO:0072073	kidney epithelium development	GO:0060429; GO:0001822	155	127	62	38; 182; 271; 358; 384; 596; 652; 655; 793; 847; 947; 1497; 1499; 1739; 1906; 1910; 1948; 2043; 2045; 2131; 2138; 2247; 2260; 2296; 2297; 2302; 2303; 2625; 2668; 2737; 3207; 3217; 3237; 3280; 3611; 3911; 3913; 3975; 3976; 4072; 4086; 4087; 4088; 4089; 4090; 4091; 4092; 4208; 4609; 4643; 4851; 4853; 4868; 5076; 5087; 5175; 5310; 5311; 5420; 5727; 5800; 5914; 5915; 5979; 6092; 6382; 6385; 6422; 6469; 6492; 6495; 6580; 6608; 6772; 7040; 7422; 7471; 7475; 7477; 7481; 7482; 7490; 8642; 8826; 9241; 9244; 9353; 9500; 9653; 9788; 9863; 9953; 9955; 10220; 10252; 10409; 10413; 10736; 23607; 25789; 25937; 25959; 26249; 26508; 26585; 28514; 28999; 30812; 51804; 54361; 54806; 55083; 55366; 56998; 64412; 65266; 79191; 79192; 80000; 84445; 130497; 153572; 170690; 171023; 255743; 342184; 100133941	182; 271; 596; 652; 655; 847; 1497; 1499; 1739; 2043; 2045; 2260; 2303; 2737; 3911; 3913; 3976; 4088; 4089; 4090; 4091; 4092; 4609; 4643; 4853; 4868; 5087; 5311; 5420; 5727; 5915; 6092; 6382; 6385; 6422; 6492; 6608; 6772; 7040; 7422; 7477; 8826; 9241; 9244; 9353; 9953; 9955; 10413; 25789; 25959; 26249; 26585; 51804; 55083; 55366; 56998; 64412; 79192; 80000; 170690; 171023; 100133941	effectsize_down	0.00784997	-2.65846	1	FALSE	1.13854
GO_BP	GO:0030953	astral microtubule organization	GO:0007051; GO:0031122	11	11	5	1739; 3837; 3985; 4926; 7430; 8766; 9659; 11076; 23332; 55835; 153241	1739; 3837; 9659; 23332; 55835	effectsize_down	0.00786251	-2.65792	1	FALSE	1.06008
GO_BP	GO:0060560	developmental growth involved in morphogenesis	GO:0048589; GO:0009653	238	192	92	25; 214; 348; 351; 374; 393; 652; 659; 780; 999; 1002; 1020; 1382; 1435; 1499; 1785; 1855; 1901; 1906; 1946; 1954; 1982; 2016; 2017; 2045; 2131; 2335; 2664; 2803; 2932; 3239; 3371; 3475; 3676; 3688; 3897; 3913; 3975; 3984; 4131; 4133; 4137; 4204; 4692; 4825; 4851; 5048; 5071; 5361; 5469; 5523; 5532; 5590; 5592; 5754; 5802; 5916; 6049; 6259; 6387; 6405; 6422; 6456; 6469; 6495; 6585; 6586; 6696; 6722; 6790; 6792; 6794; 6857; 7040; 7048; 7074; 7414; 7422; 7473; 7474; 7477; 7481; 7852; 8153; 8239; 8408; 8437; 8482; 8636; 8826; 8828; 8829; 8904; 8936; 9043; 9175; 9201; 9353; 9355; 9373; 9423; 9576; 9699; 9706; 9746; 9798; 9856; 9962; 9968; 10013; 10155; 10252; 10253; 10371; 10413; 10439; 10479; 10500; 10505; 10507; 10631; 10765; 11344; 22902; 23011; 23025; 23105; 23111; 23122; 23191; 23327; 23369; 23394; 23499; 23566; 23607; 25942; 26999; 27185; 29882; 50618; 51199; 51299; 51324; 51393; 51760; 51804; 53335; 54413; 55083; 55364; 55558; 55811; 55897; 55909; 56924; 56963; 57142; 57154; 57609; 57611; 57669; 57698; 57699; 63923; 65059; 65078; 66000; 79594; 80208; 81565; 81628; 84258; 84298; 84445; 85407; 89780; 91584; 113622; 114798; 114804; 118813; 127833; 144165; 150465; 151835; 157506; 203228; 221074; 342184; 374946; 440275	214; 351; 374; 652; 659; 1020; 1499; 1785; 1855; 1982; 2017; 2045; 2335; 2664; 2932; 3676; 3913; 3984; 4131; 4825; 5048; 5469; 5523; 5590; 5754; 6259; 6405; 6422; 6722; 6790; 6792; 6794; 7040; 7048; 7074; 7414; 7422; 7474; 7477; 8239; 8482; 8636; 8826; 8828; 8829; 8904; 8936; 9353; 9706; 9746; 9962; 10013; 10155; 10253; 10371; 10413; 10439; 10479; 10505; 10507; 10765; 11344; 22902; 23122; 23327; 23369; 23394; 23499; 25942; 27185; 29882; 50618; 51199; 51299; 51393; 51804; 55083; 57609; 57669; 57698; 57699; 65059; 65078; 79594; 81628; 84258; 89780; 91584; 113622; 118813; 144165; 440275	effectsize_down	0.0078645	-2.65783	1	FALSE	1.1175
GO_BP	GO:0046635	positive regulation of alpha-beta T cell activation	GO:0046634; GO:0050870; GO:0046631	75	50	23	100; 301; 387; 861; 864; 865; 975; 1604; 2033; 2737; 3105; 3123; 3133; 3142; 3549; 3561; 3566; 3594; 3707; 3717; 3965; 4860; 4976; 5590; 5914; 6046; 6461; 6469; 7048; 7292; 7297; 8546; 8767; 8943; 9308; 9655; 10148; 10808; 11126; 23476; 50943; 51043; 51561; 64332; 64410; 64926; 79576; 84433; 84807; 114548	100; 864; 975; 2033; 2737; 3105; 3133; 3142; 3561; 3566; 3594; 3717; 4860; 5590; 6461; 7048; 7297; 8546; 9655; 10148; 51043; 64410; 84433	effectsize_up	0.00787576	2.65735	1	FALSE	1.0728
GO_BP	GO:0010970	transport along microtubule	GO:0007018; GO:0030705; GO:0099111	181	152	73	351; 403; 547; 636; 667; 998; 1176; 1740; 1778; 1780; 1781; 2319; 3064; 3091; 3192; 3281; 3315; 3798; 3799; 3800; 3916; 4130; 4131; 4133; 4137; 4204; 4976; 5048; 5108; 5195; 5590; 5813; 5861; 5870; 5874; 6647; 6683; 6687; 6780; 6794; 7014; 7275; 7314; 7345; 7846; 8100; 8120; 8409; 8546; 8636; 8655; 8943; 9001; 9371; 9474; 9531; 9638; 9742; 10013; 10125; 10128; 10239; 10749; 10947; 11020; 11127; 22820; 22858; 22906; 22920; 22994; 23011; 23059; 23095; 23162; 23224; 23287; 23291; 23299; 23353; 23557; 24137; 25777; 25893; 26128; 26146; 26160; 26958; 26985; 27067; 27152; 28981; 29058; 30850; 51057; 51098; 51566; 51626; 51668; 54785; 54820; 55054; 55081; 55112; 55201; 55207; 55288; 55330; 55605; 55614; 55638; 55686; 55764; 56912; 57539; 57576; 57584; 57662; 57728; 63971; 64792; 66000; 66008; 79036; 79443; 79659; 79809; 79989; 80173; 80199; 80208; 81565; 84062; 84709; 84871; 89891; 90410; 90990; 92104; 92558; 112752; 117178; 118426; 127829; 147700; 150082; 150737; 166379; 167691; 199223; 199953; 282991	351; 403; 667; 1778; 2319; 3064; 3192; 3315; 3799; 3800; 4130; 4131; 5048; 5195; 5590; 5813; 5861; 5870; 6683; 6794; 7275; 7345; 7846; 8100; 8409; 8546; 8636; 8655; 9001; 9371; 9531; 10013; 10125; 10749; 10947; 11020; 22858; 22906; 22994; 23095; 23224; 23299; 25777; 26128; 26146; 26958; 26985; 27067; 27152; 30850; 51668; 54785; 54820; 55112; 55201; 55605; 56912; 57576; 57584; 57662; 63971; 66008; 79036; 79989; 80199; 89891; 90410; 90990; 127829; 147700; 150737; 166379; 199953	effectsize_down	0.00792292	-2.65534	1	FALSE	1.12006
GO_BP	GO:0060612	adipose tissue development	GO:0061448; GO:0048513	61	48	28	38; 142; 585; 1291; 1386; 1435; 2355; 3265; 3988; 4041; 5290; 5467; 5468; 5562; 6653; 6688; 7314; 7494; 8609; 8648; 9149; 9462; 9517; 9658; 10424; 10499; 11145; 22976; 23111; 23369; 23411; 23607; 25979; 30812; 54206; 54529; 54795; 57561; 79068; 79718; 84159; 84649; 89766; 114789; 139285; 140606; 157680; 285590	142; 1291; 1386; 2355; 3265; 5290; 5467; 5562; 6653; 7494; 8609; 8648; 9149; 9462; 9517; 9658; 10424; 10499; 22976; 23369; 23411; 54795; 79068; 79718; 84159; 114789; 140606; 157680	effectsize_down	0.00792563	-2.65522	1	FALSE	1.36044
GO_BP	GO:0031640	killing of cells of another organism	GO:0001906; GO:0141061	119	32	18	566; 730; 2150; 2597; 2633; 2634; 2635; 2919; 2920; 2921; 3004; 3151; 3576; 3958; 4277; 4589; 4615; 4814; 4879; 6156; 6223; 6372; 6387; 8542; 8970; 11334; 27433; 55876; 85236; 140823; 171389; 100507436	730; 2597; 2633; 2919; 2920; 2921; 3576; 3958; 4277; 4589; 4814; 4879; 6223; 8970; 11334; 27433; 85236; 140823	effectsize_up	0.00796716	2.65346	1	FALSE	1.31185
GO_BP	GO:0141061	disruption of cell in another organism	GO:0141060	119	32	18	566; 730; 2150; 2597; 2633; 2634; 2635; 2919; 2920; 2921; 3004; 3151; 3576; 3958; 4277; 4589; 4615; 4814; 4879; 6156; 6223; 6372; 6387; 8542; 8970; 11334; 27433; 55876; 85236; 140823; 171389; 100507436	730; 2597; 2633; 2919; 2920; 2921; 3576; 3958; 4277; 4589; 4814; 4879; 6223; 8970; 11334; 27433; 85236; 140823	effectsize_up	0.00796716	2.65346	1	FALSE	1.31185
GO_BP	GO:0006623	protein targeting to vacuole	GO:0006605; GO:0006886; GO:0007034; GO:0072666	47	42	24	950; 1191; 3312; 3920; 4074; 4734; 5289; 6272; 6653; 7805; 7879; 8031; 8546; 8678; 8878; 8943; 9146; 9179; 9648; 9765; 22863; 22879; 23163; 23230; 23355; 26985; 27072; 30849; 51542; 54832; 55048; 55187; 55275; 57154; 64089; 79158; 79720; 84315; 84572; 137492; 155382; 345611	950; 1191; 3920; 6272; 6653; 8546; 8878; 9146; 9179; 9648; 22863; 23230; 26985; 27072; 30849; 55048; 55187; 55275; 79158; 79720; 84315; 84572; 155382; 345611	effectsize_down	0.00798368	-2.65276	1	FALSE	1.33267
GO_BP	GO:0006735	NADH regeneration	GO:0006734	19	16	8	2023; 2026; 2027; 2645; 3098; 3099; 3607; 5211; 5213; 5214; 5223; 5230; 5315; 7167; 23786; 221937	2023; 2026; 2027; 5211; 5214; 5315; 7167; 221937	effectsize_up	0.00799373	2.65233	1	FALSE	1.16609
GO_BP	GO:0061621	canonical glycolysis	GO:0006735; GO:0019677; GO:0061620; GO:0061718	19	16	8	2023; 2026; 2027; 2645; 3098; 3099; 3607; 5211; 5213; 5214; 5223; 5230; 5315; 7167; 23786; 221937	2023; 2026; 2027; 5211; 5214; 5315; 7167; 221937	effectsize_up	0.00799373	2.65233	1	FALSE	1.16609
GO_BP	GO:0061718	glucose catabolic process to pyruvate	GO:0006007; GO:0006090	19	16	8	2023; 2026; 2027; 2645; 3098; 3099; 3607; 5211; 5213; 5214; 5223; 5230; 5315; 7167; 23786; 221937	2023; 2026; 2027; 5211; 5214; 5315; 7167; 221937	effectsize_up	0.00799373	2.65233	1	FALSE	1.16609
GO_BP	GO:1903902	positive regulation of viral life cycle	GO:0048524; GO:1903900; GO:0019058	25	19	11	558; 682; 972; 2332; 3123; 3146; 3838; 3956; 3965; 5034; 5045; 6609; 6737; 7251; 7301; 10475; 23633; 79720; 81559	682; 2332; 3956; 5034; 5045; 6609; 6737; 7301; 10475; 79720; 81559	effectsize_up	0.00815217	2.6457	1	FALSE	1.35021
GO_BP	GO:2000765	regulation of cytoplasmic translation	GO:0006417; GO:0002181	36	32	14	208; 1660; 2332; 2475; 3184; 3192; 4690; 4904; 5315; 6451; 7555; 7812; 8531; 10492; 10605; 10642; 22849; 23057; 23521; 26986; 51441; 54956; 55124; 55364; 56339; 64506; 80315; 85451; 132864; 170506; 221120; 221662	208; 1660; 2332; 2475; 3184; 3192; 4690; 5315; 7812; 10605; 10642; 23057; 23521; 26986	effectsize_down	0.00815316	-2.64566	1	FALSE	1.02033
GO_BP	GO:0035313	wound healing, spreading of epidermal cells	GO:0044319	27	19	11	1289; 1839; 2475; 3685; 3688; 3693; 4488; 5728; 6239; 6868; 7476; 10979; 23122; 23332; 55612; 83478; 84962; 90102; 401720	1839; 2475; 3685; 4488; 5728; 6868; 7476; 10979; 23122; 23332; 90102	effectsize_down	0.00820017	-2.64372	1	FALSE	1.35021
GO_BP	GO:0042742	defense response to bacterium	GO:0009617; GO:0098542	343	137	58	133; 306; 331; 351; 358; 384; 566; 575; 602; 728; 834; 837; 840; 1051; 1130; 1535; 1665; 1755; 1969; 2125; 2150; 2197; 2207; 2633; 2634; 2635; 2896; 3105; 3133; 3140; 3148; 3394; 3516; 3553; 3569; 3570; 3575; 3929; 3960; 4025; 4049; 4316; 4615; 4671; 4790; 4843; 4853; 4938; 5027; 5054; 5199; 5266; 5580; 5587; 5861; 5919; 6156; 6170; 6223; 6372; 6464; 6556; 6590; 6868; 6885; 6992; 7097; 7098; 7132; 7425; 7779; 7942; 8288; 8339; 8343; 8344; 8349; 8398; 8517; 8764; 8767; 8970; 9466; 9636; 10133; 10392; 10417; 10616; 11005; 11117; 11126; 11334; 22861; 23005; 23118; 23208; 26057; 27086; 29102; 29110; 51316; 51552; 51561; 55072; 55122; 55577; 55876; 56169; 57169; 57506; 57674; 58484; 58985; 64127; 64170; 64332; 79792; 79812; 81035; 81858; 81929; 84034; 84868; 85236; 114609; 115361; 140686; 140823; 171389; 257397; 280664; 284297; 285195; 338879; 345611; 646627; 100507436	331; 351; 602; 1051; 1130; 1535; 1755; 1969; 2197; 2633; 2896; 3105; 3133; 3516; 3569; 3575; 4790; 4853; 5054; 5266; 5587; 5861; 5919; 6170; 6223; 6464; 6590; 6868; 6885; 6992; 7132; 7425; 7942; 8349; 8517; 8970; 9466; 9636; 10392; 10616; 11005; 11334; 22861; 23118; 26057; 29102; 55072; 55577; 57674; 79792; 81035; 81858; 84034; 85236; 115361; 140823; 257397; 345611	effectsize_up	0.00824047	2.64205	1	FALSE	0.987345
GO_BP	GO:0007156	homophilic cell adhesion via plasma membrane adhesion molecules	GO:0098742	169	86	40	682; 999; 1000; 1001; 1002; 1004; 1008; 1010; 1012; 1013; 1015; 1016; 1825; 1829; 1830; 1951; 1952; 2195; 2196; 3688; 3897; 5097; 5099; 5101; 5175; 5291; 5310; 5365; 5754; 5797; 5818; 5819; 5979; 6091; 6092; 7216; 8642; 9620; 9746; 22883; 23022; 23654; 23705; 25930; 25945; 27020; 27253; 27328; 28316; 51294; 53841; 54510; 54538; 54549; 54798; 54825; 55714; 56114; 56121; 56147; 57463; 57549; 57575; 64072; 64221; 64403; 64405; 65217; 79633; 81607; 83259; 83872; 84623; 84665; 90952; 91624; 92211; 120114; 133418; 152330; 199731; 221935; 222256; 253559; 256158; 347902	682; 1000; 1004; 1008; 1829; 1952; 2195; 5097; 5099; 5101; 5291; 5365; 5754; 5818; 5819; 6091; 6092; 9746; 23022; 25930; 25945; 27020; 27253; 28316; 54510; 54538; 54825; 55714; 56114; 57575; 64072; 64221; 64403; 64405; 79633; 83872; 120114; 133418; 222256; 347902	effectsize_down	0.00825885	-2.6413	1	FALSE	1.08473
GO_BP	GO:0098926	postsynaptic signal transduction	GO:0007165; GO:0099536	53	35	20	43; 156; 409; 1131; 1132; 1136; 1138; 1139; 1140; 1143; 1145; 1399; 2767; 2769; 2771; 2776; 2782; 3708; 3717; 3836; 4061; 4062; 5970; 6001; 8000; 8851; 9215; 9921; 11255; 23236; 66004; 80758; 89780; 116372; 375790	43; 156; 409; 1131; 1132; 1399; 2767; 2769; 2771; 3708; 3717; 3836; 4061; 5970; 8000; 23236; 66004; 80758; 89780; 375790	effectsize_up	0.00837607	2.63652	1	FALSE	1.33267
GO_BP	GO:1904177	regulation of adipose tissue development	GO:0050793; GO:0060612	16	11	8	142; 5468; 5562; 6653; 6688; 8609; 8648; 10499; 11145; 23411; 54795	142; 5562; 6653; 8609; 8648; 10499; 23411; 54795	effectsize_down	0.00838421	-2.63619	1	FALSE	1.69613
GO_BP	GO:0045860	positive regulation of protein kinase activity	GO:0001934; GO:0033674; GO:0045859	210	152	75	25; 116; 150; 152; 154; 207; 387; 595; 801; 808; 896; 1026; 1062; 1136; 1436; 1654; 1815; 1856; 1894; 1906; 1942; 1956; 2043; 2064; 2081; 2146; 2185; 2200; 2247; 2260; 2321; 2547; 2621; 2690; 3084; 3265; 3491; 3553; 3643; 3717; 3937; 4216; 4217; 4294; 4739; 4916; 4921; 5058; 5154; 5155; 5159; 5170; 5292; 5294; 5478; 5580; 5604; 5605; 5606; 5609; 5618; 5716; 5747; 5770; 5871; 5899; 5906; 6091; 6188; 6543; 6622; 6714; 6794; 6868; 6885; 7042; 7057; 7098; 7189; 7474; 7520; 7786; 7984; 8091; 8312; 8754; 8795; 8797; 8817; 8826; 9175; 9270; 9344; 9618; 9693; 9770; 9928; 9966; 10006; 10040; 10125; 10454; 10464; 10519; 10899; 10920; 10961; 11235; 22924; 22974; 23118; 23328; 23411; 23531; 23533; 28984; 29775; 50507; 51149; 51347; 51422; 51429; 51704; 51719; 54465; 55011; 55294; 55437; 55704; 57091; 57214; 57679; 63967; 65018; 79092; 80725; 84722; 94056; 116986; 142679; 143384; 146433; 146850; 152110; 153090; 205428; 219736; 219771; 245711; 285489; 345611; 100133941	152; 207; 595; 801; 896; 1026; 1436; 1654; 1856; 1942; 1956; 2043; 2146; 2200; 2260; 2321; 2690; 3265; 3491; 3643; 3717; 4216; 4217; 4294; 4921; 5159; 5170; 5605; 5606; 5609; 5618; 5716; 5747; 5871; 6091; 6188; 6622; 6714; 6794; 6868; 6885; 7042; 7057; 7474; 7520; 8312; 8754; 8817; 8826; 9618; 9693; 9966; 10125; 10519; 10899; 22924; 23118; 23328; 23411; 23533; 29775; 51347; 55011; 55294; 55704; 57679; 63967; 65018; 84722; 143384; 146433; 152110; 205428; 345611; 100133941	effectsize_down	0.00840326	-2.63542	1	FALSE	1.15074
GO_BP	GO:0070601	centromeric sister chromatid cohesion	GO:0007062	12	10	7	699; 701; 1499; 5518; 5519; 8313; 10664; 80218; 91272; 151648	701; 1499; 5518; 5519; 8313; 10664; 80218	effectsize_down	0.00847521	-2.63253	1	FALSE	1.63252
GO_BP	GO:0000723	telomere maintenance	GO:0006259; GO:0032200	162	145	75	86; 142; 328; 472; 545; 546; 641; 675; 898; 908; 1499; 1736; 1763; 2067; 2072; 2547; 2643; 3104; 3181; 3183; 3184; 3192; 3320; 3326; 3364; 4000; 4216; 4361; 4609; 4683; 4751; 4798; 4931; 5073; 5111; 5371; 5394; 5499; 5514; 5570; 5591; 5594; 5595; 5609; 5888; 5889; 5976; 5981; 6117; 6118; 6119; 6672; 6714; 6950; 7011; 7013; 7014; 7015; 7157; 7203; 7486; 7515; 7517; 7520; 7528; 7874; 8550; 8607; 8658; 9134; 9156; 9212; 9314; 9401; 10039; 10111; 10445; 10459; 10574; 10575; 10576; 10694; 10728; 10856; 11284; 22891; 22948; 23049; 23137; 23293; 23381; 24144; 25913; 26272; 26277; 26354; 29844; 50485; 51377; 51548; 51750; 54386; 54433; 54464; 54537; 54552; 54617; 54780; 54891; 55135; 55183; 55226; 55505; 55651; 55719; 55869; 56252; 64282; 64421; 64858; 65057; 79035; 79618; 79677; 79913; 79991; 80119; 80169; 80351; 84250; 84464; 85456; 92345; 93973; 140609; 149840; 152485; 167227; 170506; 197370; 220064; 225689; 245711; 283899; 286053	142; 472; 546; 641; 1499; 1763; 2067; 2072; 3104; 3181; 3184; 3192; 4000; 4216; 4609; 5073; 5111; 5371; 5499; 5591; 5594; 5595; 5609; 5981; 6117; 6714; 6950; 7011; 7013; 7203; 7520; 7528; 7874; 8550; 8658; 9134; 9156; 9212; 9314; 9401; 10039; 10445; 10459; 10856; 11284; 23049; 23137; 23293; 23381; 26277; 29844; 51548; 51750; 54464; 54617; 54891; 55135; 55505; 55651; 55719; 55869; 56252; 64282; 64421; 65057; 79618; 80119; 80351; 93973; 149840; 152485; 167227; 197370; 283899; 286053	effectsize_down	0.00851928	-2.63077	1	FALSE	1.2063
GO_BP	GO:0032946	positive regulation of mononuclear cell proliferation	GO:0032944; GO:0070665; GO:0032943	150	88	48	100; 177; 301; 596; 598; 604; 648; 683; 970; 972; 975; 1026; 1435; 1604; 1725; 1947; 2048; 3105; 3109; 3113; 3115; 3133; 3146; 3280; 3481; 3485; 3553; 3569; 3572; 3574; 3594; 3600; 3717; 3965; 4179; 4208; 4254; 4615; 4690; 4773; 4860; 5530; 5618; 6188; 6469; 6480; 6541; 6777; 6869; 6929; 7037; 7048; 7189; 7292; 7297; 7412; 7784; 8440; 8660; 8744; 8767; 8772; 9093; 10148; 10451; 10673; 11151; 23308; 29126; 50943; 51561; 57162; 57181; 57678; 58515; 63925; 64926; 79915; 80380; 80381; 84433; 84868; 89780; 114609; 115650; 148022; 283234; 100133941	100; 177; 596; 598; 683; 970; 975; 1026; 1725; 1947; 3105; 3115; 3133; 3481; 3485; 3569; 3572; 3594; 3717; 4179; 4254; 4690; 4773; 4860; 5530; 5618; 6188; 6480; 6777; 7037; 7048; 7297; 7784; 8660; 8744; 9093; 10148; 11151; 57162; 57678; 58515; 63925; 80381; 84433; 89780; 148022; 283234; 100133941	effectsize_up	0.00853069	2.63031	1	FALSE	1.2721
GO_BP	GO:0001522	pseudouridine synthesis	GO:0009451	18	16	11	1736; 26995; 27079; 54433; 54517; 55505; 55651; 80324; 83448; 84881; 92345; 113000; 115939; 126789; 142940; 150962	26995; 27079; 54517; 55505; 55651; 80324; 84881; 113000; 115939; 126789; 142940	effectsize_up	0.00856679	2.62887	1	FALSE	1.60337
GO_BP	GO:0010155	regulation of proton transport	GO:1904062; GO:1902600	13	11	6	81; 495; 7114; 10063; 10105; 10312; 11261; 11331; 54997; 56848; 134145	7114; 10105; 10312; 11331; 54997; 56848	effectsize_up	0.00859025	2.62794	1	FALSE	1.2721
GO_BP	GO:0070252	actin-mediated cell contraction	GO:0030048	117	75	37	134; 274; 287; 476; 487; 488; 775; 781; 783; 817; 857; 1739; 1829; 1832; 2013; 2257; 2316; 2626; 2697; 2934; 3728; 3757; 3762; 3764; 3784; 4621; 4637; 5142; 5144; 5290; 5318; 6093; 6262; 6324; 6326; 6329; 6330; 6331; 6334; 6548; 6640; 6717; 6781; 7134; 7168; 7341; 7798; 8913; 9444; 9631; 9722; 9839; 9992; 10021; 10052; 10060; 10142; 11280; 22998; 23171; 23327; 23704; 29119; 29895; 54795; 55742; 55800; 55811; 57644; 57669; 57698; 85366; 122786; 388591; 440193	274; 476; 488; 781; 817; 857; 1739; 1829; 1832; 2316; 2697; 2934; 3784; 4637; 5290; 6093; 6324; 6334; 6640; 6781; 7168; 7798; 9444; 9631; 9839; 10052; 10142; 22998; 23171; 23327; 23704; 29895; 54795; 57669; 57698; 122786; 440193	effectsize_down	0.0085905	-2.62793	1	FALSE	1.15054
GO_BP	GO:0060998	regulation of dendritic spine development	GO:0050793; GO:0060996	60	55	25	348; 382; 547; 816; 1627; 1902; 1942; 1982; 2048; 2332; 3066; 3706; 4076; 4204; 4208; 5048; 5597; 5663; 5789; 5802; 6792; 7074; 7337; 7779; 7804; 8550; 9148; 9231; 10458; 11141; 22849; 22871; 23105; 23316; 23613; 25791; 26052; 26115; 27067; 27185; 29904; 50807; 50944; 54149; 57555; 65981; 80823; 84062; 84298; 116443; 170506; 221935; 653464; 100132074; 100528062	382; 1627; 1902; 1942; 1982; 2332; 3706; 4076; 5048; 5663; 6792; 7074; 8550; 9148; 9231; 10458; 23613; 25791; 27067; 27185; 50807; 65981; 80823; 100132074; 100528062	effectsize_down	0.0086069	-2.62729	1	FALSE	1.06008
GO_BP	GO:0048820	hair follicle maturation	GO:0022405; GO:0071695; GO:0001942	15	14	10	1001; 1499; 2068; 3516; 4488; 4763; 7042; 7474; 7480; 11005; 26133; 54888; 55612; 64434	1499; 2068; 3516; 4488; 4763; 7042; 7474; 11005; 54888; 64434	effectsize_down	0.00860888	-2.62721	1	FALSE	1.66584
GO_BP	GO:0045787	positive regulation of cell cycle	GO:0048522; GO:0051726; GO:0007049	343	265	141	25; 207; 301; 332; 351; 382; 387; 440; 546; 595; 675; 699; 811; 891; 896; 898; 983; 990; 991; 993; 994; 995; 998; 1019; 1111; 1543; 1654; 1663; 1778; 1813; 1845; 1894; 1906; 1950; 1956; 1977; 1978; 2146; 2260; 2290; 2735; 3054; 3169; 3192; 3209; 3280; 3297; 3306; 3480; 3481; 3553; 3619; 3643; 3955; 4040; 4041; 4085; 4193; 4212; 4487; 4488; 4824; 4869; 4921; 4926; 5048; 5087; 5155; 5159; 5292; 5336; 5356; 5359; 5469; 5514; 5578; 5581; 5586; 5641; 5716; 5753; 5781; 5885; 5886; 5889; 5890; 5902; 5914; 5925; 5962; 6198; 6210; 6240; 6241; 6461; 6491; 6604; 6683; 6733; 6737; 6777; 6790; 6795; 6840; 6868; 6885; 6886; 6926; 6929; 7015; 7027; 7040; 7042; 7051; 7101; 7175; 7320; 7325; 7474; 7480; 7517; 7564; 8061; 8317; 8379; 8444; 8450; 8451; 8452; 8502; 8555; 8556; 8558; 8678; 8697; 8766; 8850; 8877; 8881; 8882; 9099; 9134; 9212; 9371; 9475; 9493; 9510; 9525; 9555; 9585; 9587; 9700; 9727; 9787; 9918; 9928; 10018; 10370; 10403; 10524; 10592; 10635; 10733; 10755; 10869; 10926; 11065; 11113; 11187; 11200; 11331; 22924; 22933; 23137; 23236; 23265; 23276; 23310; 23326; 23397; 23476; 25942; 25970; 26057; 26073; 26271; 26471; 27085; 28984; 29127; 29766; 29781; 50484; 51143; 51176; 51203; 51433; 51434; 51514; 51529; 51652; 51692; 51776; 54361; 54617; 54623; 54627; 54892; 55023; 55124; 55143; 55512; 55719; 55795; 55835; 55904; 55920; 55968; 56257; 56852; 57057; 57082; 57504; 57521; 57787; 58525; 64151; 64848; 65125; 65992; 79577; 79677; 79848; 79915; 80174; 81610; 84250; 84440; 84722; 84967; 85459; 113130; 114821; 118471; 131870; 134353; 137886; 144455; 150465; 153241; 163786; 201161; 219736; 219771; 220134; 221150; 221477; 225689; 252983; 255374; 284001; 284071; 286053; 388553; 441161	207; 332; 351; 382; 440; 546; 595; 891; 896; 983; 990; 991; 994; 995; 1019; 1111; 1543; 1654; 1778; 1813; 1956; 1978; 2146; 2260; 3192; 3209; 3297; 3306; 3480; 3481; 3643; 4212; 4487; 4488; 4921; 5048; 5087; 5159; 5469; 5578; 5586; 5641; 5716; 5781; 5885; 5886; 5890; 6198; 6210; 6240; 6461; 6491; 6604; 6683; 6733; 6737; 6777; 6790; 6840; 6868; 6885; 7040; 7042; 7175; 7325; 7474; 8061; 8317; 8379; 8450; 8451; 8452; 8502; 8555; 8556; 8558; 8697; 8850; 8877; 8881; 9134; 9212; 9371; 9475; 9587; 9727; 10018; 10524; 10755; 10869; 11065; 11113; 11187; 11331; 22924; 22933; 23137; 23236; 23265; 23310; 25942; 25970; 26057; 26073; 26471; 29766; 29781; 51433; 51434; 51514; 51529; 51692; 54617; 54627; 54892; 55023; 55143; 55719; 55835; 55904; 55968; 56257; 57504; 57521; 57787; 58525; 64848; 65125; 65992; 79577; 79848; 80174; 84722; 84967; 85459; 134353; 137886; 144455; 252983; 255374; 286053	effectsize_down	0.00865362	-2.62544	1	FALSE	1.24089
GO_BP	GO:0006353	DNA-templated transcription termination	GO:0032774; GO:0006351	28	22	15	1660; 4150; 5430; 6606; 6607; 7270; 7978; 8458; 10269; 10419; 22803; 22828; 23064; 23211; 29101; 30834; 51585; 57466; 65125; 80298; 80335; 284119	1660; 4150; 8458; 10269; 10419; 22803; 22828; 23064; 23211; 29101; 30834; 57466; 65125; 80335; 284119	effectsize_down	0.00869117	-2.62397	1	FALSE	1.59012
GO_BP	GO:0009314	response to radiation	GO:0009628	442	332	178	15; 24; 142; 207; 208; 210; 351; 358; 388; 468; 472; 545; 580; 581; 595; 596; 598; 602; 611; 641; 672; 673; 675; 836; 840; 842; 847; 867; 993; 1020; 1026; 1032; 1040; 1153; 1161; 1196; 1263; 1281; 1291; 1292; 1293; 1312; 1387; 1407; 1408; 1410; 1432; 1497; 1621; 1642; 1643; 1647; 1788; 1812; 1813; 1894; 1936; 1956; 1958; 1965; 2002; 2033; 2063; 2067; 2068; 2071; 2072; 2073; 2074; 2131; 2138; 2140; 2177; 2189; 2235; 2353; 2547; 2625; 2767; 2776; 2792; 2868; 2876; 2885; 2902; 2956; 2966; 3014; 3091; 3150; 3156; 3198; 3265; 3269; 3297; 3364; 3373; 3398; 3428; 3688; 3735; 3746; 3815; 3845; 3981; 4157; 4193; 4204; 4212; 4216; 4221; 4239; 4297; 4311; 4313; 4318; 4436; 4537; 4609; 4734; 4763; 4836; 4867; 4869; 4968; 5111; 5187; 5295; 5371; 5423; 5424; 5429; 5481; 5499; 5500; 5501; 5562; 5580; 5591; 5599; 5600; 5602; 5603; 5609; 5796; 5810; 5883; 5888; 5896; 5936; 5957; 5970; 6011; 6094; 6240; 6422; 6506; 6507; 6591; 6609; 6738; 6785; 6794; 6872; 7040; 7054; 7157; 7158; 7222; 7295; 7319; 7320; 7391; 7398; 7412; 7439; 7486; 7507; 7508; 7516; 7518; 7520; 7528; 7846; 8243; 8372; 8438; 8450; 8451; 8491; 8493; 8533; 8553; 8554; 8622; 8692; 8704; 8787; 8831; 8863; 8864; 9025; 9099; 9112; 9187; 9212; 9215; 9241; 9397; 9575; 9577; 9600; 9683; 9768; 9978; 10010; 10269; 10276; 10277; 10347; 10413; 10524; 10635; 10636; 10681; 10714; 10856; 11011; 11073; 11190; 11200; 11280; 11284; 22861; 22890; 22976; 23028; 23259; 23345; 23373; 23411; 23514; 23596; 23657; 25788; 25836; 25896; 26155; 26224; 26272; 27113; 51149; 51150; 51426; 51435; 51455; 51514; 51548; 51720; 51761; 51776; 54617; 54929; 54962; 55031; 55159; 55294; 55693; 55766; 55872; 56339; 57103; 57646; 57654; 57805; 58493; 60626; 63943; 63979; 64326; 64421; 64710; 64782; 64859; 65009; 65123; 79035; 79073; 79738; 79823; 79913; 83658; 83759; 83932; 84083; 84142; 84236; 84268; 84446; 85453; 85456; 85461; 90381; 90410; 90427; 92815; 92840; 93589; 112724; 118471; 120227; 121457; 123041; 138162; 143570; 144715; 150094; 150678; 163859; 165918; 170506; 196500; 201973; 221927; 261734; 285331; 338811; 346007; 375757; 388531; 404672; 440275	142; 207; 208; 351; 388; 468; 472; 580; 581; 595; 596; 598; 602; 641; 672; 842; 847; 867; 1020; 1026; 1032; 1263; 1281; 1291; 1292; 1293; 1312; 1387; 1407; 1408; 1432; 1497; 1643; 1647; 1788; 1813; 1936; 1956; 1958; 2002; 2033; 2067; 2068; 2072; 2074; 2140; 2177; 2189; 2353; 2767; 2792; 2876; 2956; 3014; 3150; 3156; 3265; 3297; 3398; 3815; 4212; 4216; 4221; 4297; 4311; 4313; 4318; 4537; 4609; 4763; 4867; 4968; 5111; 5187; 5295; 5371; 5424; 5499; 5562; 5591; 5600; 5602; 5609; 5796; 5883; 5970; 6240; 6422; 6507; 6609; 6794; 6872; 7040; 7158; 7222; 7295; 7508; 7516; 7518; 7520; 7528; 7846; 8243; 8372; 8450; 8451; 8491; 8553; 8554; 8622; 8692; 8704; 8863; 8864; 9187; 9212; 9241; 9397; 9577; 9600; 10269; 10276; 10277; 10413; 10524; 10636; 10714; 10856; 11011; 11073; 11190; 11284; 22861; 22976; 23028; 23259; 23373; 23411; 23514; 25836; 25896; 26155; 51150; 51435; 51455; 51514; 51548; 54617; 54929; 55294; 55766; 57646; 57805; 60626; 63943; 63979; 64421; 64710; 64782; 65009; 79738; 83658; 83759; 84236; 84446; 85453; 85461; 90381; 90410; 92815; 92840; 138162; 150094; 150678; 165918; 221927; 338811; 440275	effectsize_down	0.00872548	-2.62263	1	FALSE	1.25038
GO_BP	GO:0070665	positive regulation of leukocyte proliferation	GO:0008284; GO:0070663; GO:0070661	168	100	55	100; 177; 301; 596; 598; 604; 648; 683; 684; 970; 972; 975; 1026; 1435; 1436; 1437; 1438; 1604; 1725; 1947; 2048; 3105; 3109; 3113; 3115; 3133; 3146; 3280; 3481; 3485; 3553; 3569; 3572; 3574; 3594; 3600; 3717; 3815; 3965; 4067; 4179; 4208; 4254; 4615; 4690; 4773; 4828; 4860; 5530; 5594; 5595; 5618; 5747; 5880; 6188; 6469; 6480; 6541; 6777; 6869; 6929; 7037; 7048; 7189; 7292; 7297; 7412; 7784; 8440; 8660; 8744; 8767; 8772; 9093; 10148; 10451; 10673; 11151; 23308; 29126; 50943; 51561; 57162; 57181; 57678; 58515; 63925; 64926; 79915; 80380; 80381; 84433; 84868; 89780; 114609; 115650; 146433; 148022; 283234; 100133941	100; 177; 596; 598; 683; 970; 975; 1026; 1436; 1725; 1947; 3105; 3115; 3133; 3481; 3485; 3569; 3572; 3594; 3717; 3815; 4067; 4179; 4254; 4690; 4773; 4860; 5530; 5594; 5595; 5618; 5747; 6188; 6480; 6777; 7037; 7048; 7297; 7784; 8660; 8744; 9093; 10148; 11151; 57162; 57678; 58515; 63925; 80381; 84433; 89780; 146433; 148022; 283234; 100133941	effectsize_up	0.00883975	2.61819	1	FALSE	1.2827
GO_BP	GO:0001911	negative regulation of leukocyte mediated cytotoxicity	GO:0001910; GO:0002704; GO:0031342; GO:0001909	32	18	11	409; 1398; 2671; 2885; 3105; 3106; 3133; 3134; 3135; 3575; 3824; 3965; 5532; 5819; 7040; 81607; 84868; 100507436	409; 1398; 2671; 3105; 3106; 3133; 3134; 3135; 3575; 5819; 7040	effectsize_up	0.00886066	2.61738	1	FALSE	1.42522
GO_BP	GO:0031342	negative regulation of cell killing	GO:0031341; GO:0048523; GO:0001906	35	18	11	409; 1398; 2671; 2885; 3105; 3106; 3133; 3134; 3135; 3575; 3824; 3965; 5532; 5819; 7040; 81607; 84868; 100507436	409; 1398; 2671; 3105; 3106; 3133; 3134; 3135; 3575; 5819; 7040	effectsize_up	0.00886066	2.61738	1	FALSE	1.42522
GO_BP	GO:1901970	positive regulation of mitotic sister chromatid separation	GO:0010965; GO:1905820; GO:0051306	21	21	14	332; 991; 3619; 5925; 8379; 8452; 8697; 8881; 9212; 9587; 9700; 9787; 11065; 51433; 51434; 51529; 55143; 118471; 220134; 221150; 286053	332; 991; 8379; 8452; 8697; 8881; 9212; 9587; 11065; 51433; 51434; 51529; 55143; 286053	effectsize_up	0.00887591	2.6168	1	FALSE	1.55478
GO_BP	GO:0010824	regulation of centrosome duplication	GO:0046605; GO:0051298	47	38	21	672; 899; 2648; 4591; 4682; 4869; 5119; 5314; 6491; 7514; 7517; 7840; 8850; 9475; 9525; 10015; 10733; 10769; 22994; 23411; 25978; 26973; 27243; 51510; 51652; 55226; 55755; 55835; 56890; 85459; 91147; 92421; 118611; 128866; 152185; 153241; 163786; 338657	672; 899; 2648; 4591; 4682; 5119; 6491; 7514; 7840; 8850; 9475; 10015; 10769; 22994; 23411; 27243; 51510; 55755; 55835; 85459; 91147	effectsize_down	0.00888754	-2.61635	1	FALSE	1.28883
GO_BP	GO:0003222	ventricular trabecula myocardium morphogenesis	GO:0055010; GO:0061384	14	13	8	657; 2022; 3084; 3516; 4851; 5469; 7042; 7046; 8928; 23493; 54567; 55636; 57493	657; 3516; 5469; 7042; 7046; 54567; 55636; 57493	effectsize_down	0.00890481	-2.61569	1	FALSE	1.43519
GO_BP	GO:0051963	regulation of synapse assembly	GO:0050807; GO:1901888; GO:0007416	169	130	68	41; 351; 382; 391; 575; 577; 869; 1108; 1499; 1793; 1946; 1949; 2045; 2047; 2048; 2185; 2260; 3556; 4038; 4131; 4208; 4593; 4914; 5770; 5783; 5789; 5802; 5818; 5881; 5911; 6092; 6495; 6585; 6622; 7058; 7087; 7097; 7162; 7436; 7474; 7476; 8292; 8321; 8473; 8825; 8883; 9040; 9113; 9148; 9201; 9231; 9378; 9379; 9419; 9423; 9732; 9746; 9844; 10160; 10280; 10507; 10611; 10672; 11141; 11178; 22865; 22871; 22883; 22943; 23077; 23096; 23316; 23369; 23394; 23768; 25945; 26050; 26999; 27067; 27286; 29801; 29843; 29904; 51225; 51248; 51517; 51804; 54413; 54862; 54910; 55209; 55327; 55619; 55737; 57142; 57463; 57468; 57502; 57524; 57555; 57622; 64130; 64218; 65078; 79414; 79953; 80823; 84189; 84628; 84687; 89780; 89910; 90668; 91107; 94030; 94134; 114798; 115703; 139065; 144165; 145581; 257194; 266727; 347902; 375323; 375790; 441381; 647135; 653464; 100528062	351; 382; 391; 1108; 1499; 1793; 2045; 2260; 3556; 4131; 4914; 5783; 5818; 5881; 5911; 6092; 6622; 7087; 7436; 7474; 7476; 8292; 8321; 8473; 9040; 9113; 9148; 9231; 9746; 10160; 10280; 10507; 10611; 10672; 23077; 23096; 23369; 23394; 23768; 25945; 26050; 27067; 29801; 29843; 51248; 51517; 51804; 54862; 55209; 55619; 57502; 57524; 57622; 65078; 80823; 84189; 89780; 89910; 91107; 94134; 115703; 139065; 144165; 266727; 347902; 375323; 375790; 100528062	effectsize_down	0.00897347	-2.61306	1	FALSE	1.21991
GO_BP	GO:0071229	cellular response to acid chemical	GO:0001101; GO:0070887	101	78	45	445; 538; 552; 598; 824; 1051; 1277; 1278; 1281; 1282; 1290; 1291; 1307; 1786; 1788; 1956; 2033; 2475; 2534; 2729; 2730; 2741; 2742; 2906; 3182; 3184; 3208; 3276; 3297; 3843; 4144; 4313; 4780; 5156; 5290; 5311; 5339; 5743; 6494; 6495; 6935; 7422; 7494; 8140; 8452; 8649; 9148; 9978; 10325; 10365; 10458; 10670; 22849; 23304; 23677; 26012; 27244; 28956; 51520; 53335; 56034; 57463; 57521; 57559; 58528; 64121; 64506; 80310; 80315; 80339; 83667; 84861; 153129; 154743; 158376; 197131; 389541; 729438	445; 538; 552; 598; 1051; 1281; 1282; 1290; 1291; 1786; 1788; 1956; 2033; 2475; 2729; 2742; 2906; 3184; 3276; 3297; 3843; 4313; 4780; 5290; 5311; 6494; 7422; 7494; 8140; 8452; 9148; 10325; 10458; 23304; 23677; 26012; 27244; 28956; 51520; 56034; 57521; 64121; 80310; 83667; 389541	effectsize_down	0.00899308	-2.61232	1	FALSE	1.34549
GO_BP	GO:0016053	organic acid biosynthetic process	GO:0006082; GO:0044283	337	229	107	18; 31; 32; 37; 47; 215; 220; 241; 242; 341; 435; 440; 445; 493; 552; 586; 587; 672; 790; 834; 875; 972; 1036; 1373; 1491; 1543; 1571; 1593; 1806; 1906; 2171; 2194; 2264; 2571; 2593; 2628; 2678; 2686; 2687; 2695; 2744; 2746; 2747; 2752; 2805; 2806; 2879; 2948; 2950; 3028; 3553; 3638; 3692; 3990; 3995; 4048; 4258; 4259; 4522; 4524; 4548; 4552; 4671; 4706; 4942; 5007; 5053; 5092; 5166; 5321; 5352; 5562; 5563; 5564; 5565; 5723; 5730; 5740; 5742; 5743; 5825; 5831; 5832; 6296; 6319; 6342; 6470; 6472; 6507; 6770; 6785; 6916; 7358; 7360; 7376; 7390; 7494; 7923; 8309; 8399; 8560; 8564; 8803; 8816; 8850; 8854; 8864; 8942; 8985; 9104; 9200; 9388; 9415; 9420; 9444; 9524; 9536; 9572; 9885; 9926; 9965; 10005; 10062; 10090; 10157; 10196; 10464; 10613; 10728; 10858; 10955; 10993; 10994; 10998; 11001; 11019; 11057; 11160; 11315; 11332; 11343; 22928; 22929; 22933; 22937; 23038; 23352; 23411; 23417; 23498; 25902; 26031; 26063; 26227; 27349; 29940; 29968; 50640; 51074; 51085; 51102; 51141; 51144; 51302; 51380; 51422; 51495; 54187; 54206; 54529; 54898; 54988; 54995; 55256; 55258; 55301; 55501; 55825; 55902; 56624; 57571; 57761; 58478; 58484; 58526; 59344; 60481; 60496; 63826; 64410; 64577; 64834; 65263; 79071; 79966; 79993; 80142; 80270; 81539; 83401; 84105; 84245; 84532; 84696; 84869; 85414; 92126; 113189; 114876; 114880; 114881; 114883; 115908; 122945; 122970; 127281; 134429; 140838; 157506; 162417; 171586; 197322; 201562; 221955; 256987; 341392; 347862; 441024; 102724560	31; 32; 37; 242; 435; 440; 445; 493; 552; 586; 587; 672; 1543; 1593; 2194; 2264; 2593; 2686; 2744; 2752; 2879; 2948; 2950; 3028; 3638; 3692; 3995; 4048; 4259; 4522; 4524; 4548; 4942; 5007; 5352; 5562; 5564; 5730; 5831; 6296; 6319; 6470; 6472; 6507; 7376; 7494; 8309; 8560; 8816; 8850; 8864; 8985; 9388; 9415; 9420; 9444; 9524; 9536; 9572; 9926; 10005; 10062; 10157; 10994; 10998; 11057; 11160; 11332; 11343; 22928; 22933; 22937; 23038; 23352; 23411; 26063; 26227; 27349; 29940; 51074; 51102; 51144; 51495; 54187; 55902; 57761; 58526; 59344; 60481; 64410; 64834; 65263; 79071; 80142; 80270; 81539; 83401; 85414; 114876; 114880; 114881; 114883; 122970; 134429; 201562; 221955; 347862	effectsize_up	0.00902456	2.61112	1	FALSE	1.08971
GO_BP	GO:0034505	tooth mineralization	GO:0031214; GO:0042476	35	24	11	1277; 2260; 4488; 5465; 5818; 6522; 6786; 6899; 7020; 7040; 7475; 9200; 9313; 10312; 26504; 54084; 54880; 56172; 56975; 79641; 79971; 123041; 152816; 256764	2260; 4488; 5465; 5818; 6522; 6899; 7020; 7040; 10312; 54880; 79641	effectsize_up	0.00903207	2.61084	1	FALSE	1.06891
GO_BP	GO:1901136	carbohydrate derivative catabolic process	GO:0009056; GO:1901135	258	198	102	89; 100; 226; 272; 313; 351; 402; 405; 669; 863; 950; 957; 960; 978; 1291; 1471; 1486; 1514; 1635; 1806; 1854; 1890; 2023; 2026; 2027; 2033; 2203; 2247; 2475; 2517; 2519; 2581; 2584; 2597; 2629; 2645; 2720; 2760; 2799; 2817; 2819; 2821; 2931; 2990; 3074; 3091; 3094; 3098; 3099; 3161; 3251; 3373; 3423; 3425; 3607; 3643; 3692; 3704; 3938; 3939; 3988; 4074; 4121; 4126; 4245; 4521; 4668; 4758; 4860; 4907; 4913; 4967; 4968; 5016; 5027; 5136; 5138; 5141; 5142; 5143; 5144; 5150; 5151; 5152; 5208; 5209; 5211; 5213; 5214; 5223; 5230; 5236; 5315; 5465; 5562; 5563; 5566; 5580; 5663; 5973; 6448; 6609; 6714; 6774; 6996; 7040; 7167; 7345; 7351; 7374; 7378; 7498; 8372; 8473; 8622; 8654; 8671; 8692; 8850; 8870; 8930; 9583; 9611; 9695; 9759; 10007; 10724; 10825; 10846; 10855; 11163; 11165; 11182; 11253; 22875; 22978; 23171; 23583; 23670; 23786; 25939; 26137; 26232; 26270; 26330; 26471; 27115; 27350; 30833; 51005; 51071; 51085; 51341; 51422; 51548; 53343; 54541; 55190; 55270; 55526; 55577; 55741; 55753; 55768; 56953; 57089; 57103; 57214; 57521; 57704; 60489; 64223; 79147; 79661; 79873; 80201; 80267; 80896; 81602; 81792; 83440; 84618; 93611; 115290; 126433; 131870; 132789; 138050; 161823; 170685; 195827; 201595; 221937; 252969; 256471; 285362; 342897; 111089941	100; 226; 351; 669; 950; 957; 960; 978; 1291; 1471; 1514; 1890; 2023; 2026; 2027; 2033; 2475; 2581; 2584; 2597; 2629; 2799; 2817; 2931; 3074; 3425; 3643; 3692; 3704; 3939; 4121; 4126; 4245; 4521; 4668; 4758; 4860; 4913; 4968; 5016; 5138; 5150; 5151; 5211; 5214; 5315; 5465; 5562; 5663; 6448; 6609; 6714; 7040; 7167; 7345; 7374; 7378; 8372; 8473; 8622; 8654; 8692; 8850; 8870; 8930; 9583; 9611; 10724; 10846; 11182; 11253; 22978; 23171; 23583; 23670; 25939; 26232; 26270; 26471; 30833; 51005; 51071; 51548; 53343; 55270; 55526; 55577; 55741; 56953; 57089; 57521; 64223; 79873; 80267; 93611; 138050; 161823; 195827; 201595; 221937; 285362; 111089941	effectsize_up	0.00904116	2.61049	1	FALSE	1.20142
GO_BP	GO:0019677	NAD catabolic process	GO:0006195; GO:0019364; GO:0019674	22	19	8	2023; 2026; 2027; 2645; 3098; 3099; 3607; 5211; 5213; 5214; 5223; 5230; 5315; 7167; 23098; 23786; 83594; 200035; 221937	2023; 2026; 2027; 5211; 5214; 5315; 7167; 221937	effectsize_up	0.00913732	2.60687	1	FALSE	0.981969
GO_BP	GO:0008630	intrinsic apoptotic signaling pathway in response to DNA damage	GO:0006974; GO:0097193	106	84	56	25; 472; 572; 581; 596; 598; 602; 637; 666; 672; 675; 835; 842; 960; 972; 1026; 1032; 1191; 1869; 1969; 2033; 2074; 2810; 2956; 3090; 3190; 3428; 3622; 4170; 4292; 4436; 4582; 5295; 5371; 5423; 5527; 5591; 5883; 6188; 6387; 6498; 6591; 6615; 7132; 7133; 7157; 7161; 7178; 7917; 8445; 8725; 8870; 9641; 10018; 10210; 11200; 23028; 23411; 23612; 26471; 27113; 27429; 28996; 29965; 51065; 51246; 51588; 51616; 54541; 54929; 55031; 55075; 57007; 57600; 57646; 57805; 64112; 64782; 64844; 79073; 79915; 84893; 138151; 204851	472; 572; 581; 596; 598; 602; 637; 666; 672; 835; 842; 960; 1026; 1032; 1191; 1969; 2033; 2074; 2810; 2956; 4170; 4292; 4582; 5295; 5371; 5591; 5883; 6188; 6498; 6615; 7132; 7133; 7917; 8445; 8725; 8870; 9641; 10018; 10210; 23028; 23411; 23612; 26471; 27429; 28996; 29965; 51065; 51246; 51588; 54929; 57600; 57646; 57805; 64112; 64782; 204851	effectsize_up	0.0091733	2.60553	1	FALSE	1.55478
GO_BP	GO:1902108	regulation of mitochondrial membrane permeability involved in apoptotic process	GO:0008637; GO:0046902	48	34	22	291; 292; 293; 581; 598; 637; 664; 665; 666; 1386; 2139; 2729; 2931; 2932; 3303; 7157; 7417; 8326; 8870; 8996; 9026; 10018; 10449; 10572; 28978; 55288; 79594; 90529; 93974; 117145; 152926; 203245; 282991; 400916	293; 581; 598; 637; 664; 665; 666; 1386; 2139; 2729; 2931; 2932; 8326; 8870; 8996; 9026; 10018; 10449; 10572; 79594; 203245; 400916	effectsize_up	0.00918344	2.60515	1	FALSE	1.50906
GO_BP	GO:0000086	G2/M transition of mitotic cell cycle	GO:0044772; GO:0044839	143	127	66	332; 351; 472; 545; 580; 595; 641; 672; 801; 808; 890; 891; 900; 983; 990; 993; 994; 995; 1019; 1021; 1026; 1063; 1111; 1112; 1263; 1785; 2029; 2273; 2305; 3306; 3364; 4303; 4361; 4683; 4998; 5087; 5218; 5347; 5569; 5884; 5885; 5889; 5890; 5932; 6240; 6502; 6604; 6790; 6873; 7319; 7465; 7480; 8317; 8493; 8555; 8720; 8766; 8870; 8883; 9024; 9088; 9113; 9212; 9344; 9525; 9577; 9833; 9928; 10083; 10111; 10657; 10763; 10776; 11073; 11200; 23194; 23236; 23326; 23476; 25942; 25949; 26271; 27133; 29933; 29980; 29997; 50484; 51149; 51343; 51347; 51360; 51400; 51451; 51514; 51720; 54465; 55031; 55743; 55920; 56658; 57099; 57504; 57551; 58493; 60561; 60672; 63967; 64859; 65123; 79035; 79176; 79621; 79831; 80169; 80174; 80279; 84142; 84446; 84930; 84936; 90381; 92421; 140901; 149420; 219736; 219771; 284001	332; 351; 472; 580; 595; 641; 672; 801; 891; 983; 990; 994; 995; 1019; 1021; 1026; 1063; 1111; 1112; 1263; 1785; 2029; 3306; 5087; 5347; 5885; 5890; 6240; 6502; 6604; 6790; 6873; 7465; 8317; 8555; 8720; 8870; 9024; 9088; 9113; 9212; 9577; 9833; 10657; 11073; 23194; 23236; 25942; 27133; 29997; 51343; 51347; 51360; 51514; 55743; 57504; 57551; 60672; 63967; 79176; 80174; 80279; 84446; 84930; 84936; 90381	effectsize_down	0.00922492	-2.6036	1	FALSE	1.212
GO_BP	GO:0048872	homeostasis of number of cells	GO:0048871	339	260	138	25; 91; 92; 100; 103; 207; 211; 292; 301; 331; 355; 405; 558; 581; 585; 596; 604; 613; 652; 669; 677; 819; 836; 972; 1000; 1021; 1054; 1291; 1432; 1435; 1540; 1777; 1831; 2016; 2034; 2038; 2039; 2068; 2113; 2116; 2131; 2146; 2149; 2176; 2235; 2271; 2309; 2355; 2539; 2624; 2625; 2629; 2821; 3091; 3146; 3148; 3162; 3171; 3276; 3303; 3304; 3313; 3398; 3569; 3574; 3575; 3623; 3658; 3707; 3717; 3718; 3784; 3815; 3845; 3957; 3965; 3988; 4004; 4067; 4090; 4151; 4208; 4254; 4297; 4522; 4602; 4763; 4851; 4856; 4891; 5027; 5052; 5142; 5291; 5293; 5316; 5366; 5423; 5469; 5518; 5532; 5585; 5591; 5771; 5781; 5880; 5881; 5896; 5925; 5926; 6005; 6194; 6208; 6218; 6223; 6229; 6372; 6415; 6498; 6510; 6608; 6647; 6654; 6655; 6659; 6670; 6688; 6722; 6772; 6774; 6777; 6868; 6886; 7040; 7049; 7067; 7128; 7422; 7538; 7543; 7564; 7846; 7984; 8314; 8399; 8444; 8546; 8772; 8861; 8915; 9093; 9133; 9258; 9289; 9469; 9636; 9733; 9770; 9898; 9935; 9991; 10000; 10013; 10018; 10019; 10296; 10312; 10365; 10370; 10461; 10467; 10572; 10603; 10673; 10758; 11151; 11167; 22884; 22901; 22985; 23186; 23210; 23230; 23306; 23376; 23385; 23456; 23657; 23774; 25824; 25893; 26058; 28982; 28996; 29127; 29766; 30061; 50943; 51301; 51309; 51341; 51510; 51522; 51542; 51621; 53833; 54475; 54542; 54681; 54892; 54940; 54977; 55027; 55113; 55366; 55619; 55646; 55652; 55690; 55904; 55972; 57599; 57678; 57724; 60682; 64127; 64170; 64332; 80279; 80739; 81624; 83690; 83700; 84433; 84456; 84524; 84529; 84662; 90987; 92482; 93974; 94081; 114928; 116151; 121260; 124976; 129138; 132299; 139818; 149041; 150274; 161882; 171023; 171389; 196500; 222236; 282809; 387597; 407975; 100528062	92; 100; 103; 207; 211; 331; 581; 596; 613; 652; 669; 677; 1000; 1021; 1291; 1432; 2034; 2068; 2116; 2146; 2149; 2309; 2355; 2539; 2624; 2629; 3162; 3276; 3313; 3398; 3569; 3575; 3658; 3717; 3784; 3815; 4067; 4090; 4254; 4297; 4522; 4763; 4891; 5291; 5293; 5366; 5469; 5518; 5585; 5591; 5781; 5881; 6208; 6218; 6223; 6415; 6498; 6510; 6608; 6654; 6655; 6659; 6670; 6722; 6772; 6777; 6868; 7040; 7049; 7422; 7538; 7543; 7846; 8314; 8546; 9093; 9133; 9258; 9289; 9636; 9733; 9991; 10000; 10013; 10018; 10296; 10312; 10461; 10467; 10572; 10603; 11151; 22884; 23186; 23210; 23230; 23306; 23456; 25824; 26058; 28982; 28996; 29766; 30061; 51510; 51522; 51621; 54475; 54542; 54681; 54892; 54977; 55113; 55366; 55619; 55652; 55690; 55904; 57599; 57678; 57724; 80279; 83690; 84433; 84456; 84662; 90987; 92482; 114928; 116151; 121260; 124976; 129138; 132299; 161882; 171023; 222236; 100528062	effectsize_down	0.0092406	-2.60302	1	FALSE	1.23785
GO_BP	GO:0008347	glial cell migration	GO:0016477; GO:0042063	63	52	24	482; 566; 706; 928; 1020; 1281; 1399; 1435; 1462; 1464; 1499; 1600; 2043; 2290; 2737; 3074; 3912; 4147; 4323; 4692; 4763; 5025; 5028; 5048; 6237; 6347; 6376; 7042; 7074; 7101; 7804; 8851; 8941; 9289; 9423; 22800; 22911; 23224; 23353; 23380; 23513; 25777; 27185; 29956; 30837; 57142; 57178; 79143; 89927; 147495; 153090; 653464	706; 1020; 1281; 1399; 1462; 1499; 2043; 2737; 3074; 3912; 4147; 4763; 5025; 5048; 6237; 7042; 7074; 9289; 23224; 23380; 23513; 25777; 27185; 79143	effectsize_down	0.00924608	-2.60282	1	FALSE	1.07639
GO_BP	GO:0043162	ubiquitin-dependent protein catabolic process via the multivesicular body sorting pathway	GO:0006511	37	33	18	4734; 5119; 7251; 8027; 9146; 9373; 9525; 10013; 10040; 10254; 11267; 25930; 25978; 27243; 27246; 51028; 51160; 51271; 51510; 51652; 55048; 55658; 79643; 79720; 84313; 89853; 91782; 92421; 93343; 128866; 137492; 155382; 390595	5119; 8027; 9146; 10013; 11267; 25930; 27243; 51028; 51160; 51271; 51510; 55048; 55658; 79720; 84313; 93343; 155382; 390595	effectsize_up	0.00927897	2.6016	1	FALSE	1.2721
GO_BP	GO:0045665	negative regulation of neuron differentiation	GO:0045596; GO:0045664; GO:0030182	73	55	26	182; 351; 655; 811; 1656; 1745; 1746; 1840; 1977; 2290; 2309; 2737; 2932; 3199; 3280; 3400; 3670; 3688; 4211; 4851; 4854; 5080; 5087; 5469; 5909; 5978; 6469; 6496; 6658; 7101; 7161; 8036; 9043; 9283; 9745; 10220; 10363; 22882; 23462; 25871; 27257; 28514; 30012; 30812; 55755; 57534; 57540; 58190; 64843; 79191; 85458; 89780; 152330; 259266; 440275	182; 351; 655; 1656; 1745; 1746; 2309; 2737; 2932; 4854; 5087; 5469; 5909; 5978; 6658; 9745; 10363; 23462; 30012; 55755; 57534; 57540; 58190; 85458; 89780; 440275	effectsize_down	0.00934807	-2.59906	1	FALSE	1.10248
GO_BP	GO:0032943	mononuclear cell proliferation	GO:0070661	308	193	99	25; 100; 177; 196; 301; 384; 472; 581; 596; 598; 604; 637; 648; 652; 683; 836; 868; 896; 933; 970; 972; 973; 975; 977; 1026; 1051; 1265; 1435; 1499; 1503; 1604; 1725; 1739; 1794; 1947; 2000; 2013; 2048; 2064; 2281; 2302; 2355; 2534; 2697; 3070; 3105; 3109; 3113; 3115; 3123; 3133; 3135; 3146; 3251; 3280; 3329; 3481; 3485; 3549; 3553; 3569; 3572; 3574; 3575; 3594; 3600; 3604; 3615; 3659; 3717; 3958; 3965; 3988; 4004; 4067; 4179; 4208; 4254; 4478; 4615; 4690; 4773; 4860; 5027; 5074; 5130; 5294; 5530; 5532; 5573; 5580; 5585; 5618; 5621; 5699; 5777; 5813; 5880; 6188; 6194; 6385; 6461; 6469; 6480; 6522; 6541; 6556; 6654; 6655; 6777; 6869; 6929; 7037; 7040; 7048; 7133; 7157; 7189; 7292; 7297; 7356; 7412; 7784; 8379; 8440; 8654; 8660; 8744; 8764; 8767; 8772; 9047; 9093; 9231; 9479; 9750; 10077; 10125; 10148; 10385; 10451; 10457; 10673; 11119; 11146; 11151; 22806; 23228; 23240; 23308; 23385; 23513; 26191; 27242; 29110; 29126; 50943; 51043; 51176; 51561; 53833; 54361; 54542; 54890; 55716; 57045; 57162; 57181; 57630; 57678; 58515; 63925; 64332; 64343; 64844; 64926; 79798; 79915; 80380; 80381; 80762; 81704; 83737; 84433; 84868; 89780; 114609; 115650; 148022; 149041; 259307; 283234; 100133941	100; 177; 196; 472; 581; 596; 598; 637; 652; 683; 868; 896; 933; 970; 975; 977; 1026; 1051; 1499; 1725; 1739; 1947; 2000; 2355; 2697; 3105; 3115; 3133; 3135; 3329; 3481; 3485; 3569; 3572; 3575; 3594; 3604; 3615; 3659; 3717; 3958; 4067; 4179; 4254; 4690; 4773; 4860; 5074; 5530; 5585; 5618; 5699; 5813; 6188; 6385; 6461; 6480; 6522; 6654; 6655; 6777; 7037; 7040; 7048; 7133; 7297; 7784; 8379; 8654; 8660; 8744; 9047; 9093; 9231; 9479; 9750; 10125; 10148; 10457; 11151; 23240; 23513; 27242; 51043; 54542; 55716; 57045; 57162; 57678; 58515; 63925; 79798; 80381; 84433; 89780; 148022; 259307; 283234; 100133941	effectsize_up	0.00935753	2.59871	1	FALSE	1.1963
GO_BP	GO:0061138	morphogenesis of a branching epithelium	GO:0001763; GO:0002009	191	148	75	25; 90; 133; 367; 374; 596; 652; 655; 780; 1282; 1435; 1499; 1512; 1522; 1605; 1739; 1906; 1950; 1969; 2022; 2131; 2138; 2247; 2260; 2294; 2297; 2303; 2637; 2668; 2736; 2737; 2885; 3169; 3207; 3209; 3217; 3237; 3239; 3371; 3549; 3611; 3791; 3845; 3911; 3975; 4041; 4089; 4192; 4233; 4323; 4488; 4609; 4824; 4851; 4855; 5058; 5076; 5087; 5154; 5241; 5310; 5311; 5314; 5361; 5371; 5469; 5499; 5727; 6422; 6469; 6495; 6591; 6608; 6692; 6714; 6722; 6789; 6926; 7040; 7048; 7052; 7075; 7421; 7422; 7471; 7474; 7475; 7482; 7490; 7855; 8642; 8829; 8914; 8945; 9021; 9231; 9241; 9353; 9500; 9620; 9723; 9953; 9955; 10116; 10252; 10253; 10413; 10481; 10512; 10653; 10672; 10736; 10765; 10818; 10959; 11331; 23129; 25789; 25932; 26585; 30812; 51176; 51548; 51804; 54361; 54567; 54903; 54922; 55366; 55727; 56998; 57057; 59277; 63943; 64399; 64412; 64478; 64783; 79977; 80000; 80004; 84870; 151449; 157506; 170690; 255743; 284217; 441478	90; 367; 374; 596; 652; 655; 1282; 1499; 1512; 1739; 1969; 2260; 2294; 2303; 2637; 2736; 2737; 3209; 3911; 4089; 4192; 4488; 4609; 5087; 5241; 5311; 5371; 5469; 5499; 5727; 6422; 6608; 6714; 6722; 6789; 7040; 7048; 7052; 7075; 7422; 7474; 8829; 8945; 9231; 9241; 9353; 9953; 9955; 10116; 10253; 10413; 10481; 10512; 10672; 10765; 10959; 11331; 25789; 26585; 51548; 51804; 54567; 54922; 55366; 55727; 56998; 59277; 63943; 64399; 64412; 64478; 64783; 80000; 151449; 170690	effectsize_down	0.00946248	-2.59488	1	FALSE	1.18185
GO_BP	GO:0055085	transmembrane transport	GO:0006810; GO:0009987	1607	1044	457	19; 20; 21; 22; 24; 25; 32; 41; 60; 81; 88; 150; 207; 208; 215; 274; 287; 288; 291; 292; 293; 309; 343; 357; 358; 360; 363; 368; 444; 476; 478; 482; 483; 487; 488; 489; 490; 491; 492; 493; 495; 498; 506; 509; 513; 514; 515; 517; 518; 521; 522; 523; 526; 528; 529; 533; 535; 537; 538; 540; 581; 596; 598; 610; 613; 666; 673; 718; 773; 774; 775; 781; 782; 783; 784; 786; 788; 801; 808; 817; 857; 949; 967; 1015; 1131; 1136; 1138; 1139; 1140; 1143; 1145; 1182; 1183; 1184; 1185; 1186; 1187; 1192; 1193; 1244; 1262; 1291; 1317; 1318; 1327; 1329; 1340; 1349; 1364; 1374; 1376; 1389; 1393; 1432; 1468; 1497; 1520; 1528; 1535; 1537; 1612; 1649; 1687; 1729; 1739; 1756; 1812; 1813; 1836; 1906; 1910; 2030; 2040; 2048; 2055; 2149; 2171; 2180; 2185; 2247; 2257; 2273; 2281; 2316; 2332; 2534; 2539; 2542; 2556; 2560; 2562; 2563; 2565; 2566; 2570; 2621; 2631; 2670; 2694; 2695; 2697; 2700; 2741; 2742; 2743; 2783; 2805; 2806; 2811; 2823; 2859; 2887; 2893; 2894; 2898; 2900; 2901; 2902; 2905; 2906; 2931; 3064; 3099; 3177; 3208; 3309; 3313; 3329; 3358; 3553; 3643; 3667; 3685; 3688; 3708; 3709; 3710; 3745; 3746; 3748; 3749; 3750; 3754; 3755; 3756; 3757; 3761; 3762; 3763; 3764; 3767; 3768; 3770; 3772; 3775; 3777; 3778; 3780; 3782; 3783; 3784; 3785; 3790; 3927; 3932; 3954; 4040; 4067; 4170; 4191; 4205; 4318; 4358; 4363; 4508; 4509; 4512; 4513; 4514; 4519; 4535; 4536; 4537; 4538; 4539; 4540; 4541; 4591; 4694; 4695; 4696; 4697; 4698; 4700; 4702; 4705; 4707; 4708; 4709; 4710; 4711; 4712; 4713; 4715; 4716; 4717; 4719; 4720; 4722; 4723; 4724; 4725; 4726; 4728; 4731; 4734; 4735; 4780; 4891; 4923; 4947; 4948; 5002; 5025; 5027; 5031; 5142; 5144; 5167; 5170; 5174; 5189; 5190; 5191; 5192; 5193; 5194; 5195; 5205; 5250; 5292; 5294; 5295; 5310; 5311; 5330; 5331; 5332; 5335; 5336; 5355; 5371; 5467; 5530; 5532; 5533; 5566; 5581; 5584; 5587; 5621; 5663; 5664; 5774; 5777; 5781; 5825; 5826; 5828; 5830; 5997; 6000; 6005; 6006; 6041; 6048; 6198; 6253; 6261; 6262; 6263; 6272; 6277; 6324; 6326; 6329; 6330; 6331; 6334; 6337; 6339; 6347; 6376; 6443; 6505; 6506; 6507; 6508; 6509; 6510; 6511; 6512; 6513; 6515; 6517; 6518; 6520; 6522; 6524; 6528; 6533; 6535; 6536; 6541; 6542; 6543; 6546; 6548; 6549; 6550; 6553; 6556; 6558; 6560; 6566; 6567; 6569; 6571; 6573; 6574; 6575; 6576; 6578; 6579; 6580; 6583; 6584; 6622; 6640; 6687; 6717; 6729; 6769; 6786; 6814; 6834; 6948; 7009; 7015; 7040; 7057; 7095; 7114; 7220; 7222; 7223; 7225; 7226; 7248; 7263; 7341; 7351; 7352; 7355; 7384; 7386; 7388; 7402; 7416; 7417; 7419; 7421; 7439; 7442; 7525; 7531; 7533; 7779; 7781; 7871; 7881; 7922; 7957; 7991; 8013; 8034; 8036; 8065; 8140; 8218; 8239; 8273; 8402; 8501; 8514; 8542; 8604; 8645; 8660; 8671; 8682; 8714; 8737; 8766; 8787; 8864; 8884; 8911; 8912; 8913; 8943; 8992; 8996; 9001; 9002; 9016; 9056; 9057; 9114; 9121; 9123; 9127; 9131; 9132; 9167; 9179; 9187; 9194; 9196; 9197; 9213; 9215; 9254; 9311; 9321; 9368; 9377; 9409; 9424; 9429; 9446; 9456; 9465; 9472; 9474; 9481; 9497; 9498; 9512; 9550; 9551; 9619; 9651; 9673; 9697; 9722; 9725; 9747; 9772; 9780; 9804; 9847; 9868; 9900; 9914; 9943; 9962; 9963; 9965; 9990; 9992; 10021; 10052; 10057; 10060; 10063; 10105; 10142; 10159; 10165; 10166; 10227; 10237; 10245; 10257; 10312; 10347; 10349; 10351; 10367; 10369; 10396; 10440; 10452; 10463; 10469; 10478; 10479; 10550; 10559; 10580; 10632; 10681; 10686; 10723; 10768; 10776; 10855; 10928; 10939; 10952; 10971; 10972; 10998; 10999; 11046; 11059; 11060; 11132; 11136; 11151; 11182; 11194; 11230; 11231; 11261; 11280; 11309; 11322; 11331; 22871; 23007; 23169; 23200; 23228; 23236; 23265; 23315; 23327; 23400; 23413; 23415; 23416; 23428; 23433; 23443; 23446; 23456; 23457; 23461; 23471; 23479; 23480; 23516; 23530; 23539; 23542; 23545; 23596; 23607; 23657; 23704; 24145; 25800; 25829; 25874; 25932; 25998; 26060; 26133; 26251; 26266; 26503; 26504; 26505; 26507; 27012; 27032; 27039; 27069; 27075; 27091; 27092; 27094; 27109; 27112; 27133; 27173; 27345; 27347; 27433; 28231; 28232; 28968; 28982; 28999; 29015; 29074; 29090; 29103; 29127; 29796; 29843; 29850; 29927; 29928; 29957; 29979; 29988; 30001; 30061; 30818; 30819; 30820; 50488; 50617; 50636; 50651; 50944; 51000; 51006; 51063; 51090; 51185; 51196; 51296; 51310; 51312; 51374; 51382; 51393; 51422; 51463; 51548; 51555; 51582; 51606; 51629; 51660; 51719; 51763; 53373; 53822; 53827; 54020; 54407; 54499; 54503; 54543; 54714; 54733; 54795; 54805; 54822; 54831; 54896; 54946; 54977; 54997; 55002; 55013; 55022; 55032; 55107; 55117; 55129; 55144; 55151; 55176; 55186; 55198; 55238; 55244; 55248; 55314; 55315; 55334; 55343; 55356; 55362; 55508; 55515; 55530; 55625; 55630; 55636; 55640; 55652; 55670; 55676; 55751; 55754; 55799; 55800; 55811; 55829; 55858; 55876; 55879; 55917; 55967; 55972; 55974; 56169; 56172; 56262; 56301; 56479; 56659; 56660; 56666; 56704; 56848; 56993; 56996; 57030; 57053; 57101; 57120; 57127; 57130; 57153; 57156; 57158; 57165; 57181; 57185; 57190; 57192; 57198; 57205; 57210; 57214; 57338; 57348; 57380; 57393; 57463; 57468; 57555; 57582; 57620; 57657; 57685; 57719; 57761; 59283; 60386; 60412; 63027; 63895; 63933; 63982; 64116; 64137; 64220; 64645; 64747; 64849; 64924; 65010; 65125; 65266; 65267; 65268; 66035; 79026; 79041; 79054; 79058; 79073; 79085; 79400; 79568; 79572; 79714; 79751; 79792; 79815; 79838; 79901; 79905; 80024; 80036; 80131; 80228; 80273; 80333; 80704; 80727; 80736; 80863; 81031; 81033; 81034; 81539; 81614; 81671; 81796; 81855; 81894; 83667; 83733; 83752; 83862; 83959; 84061; 84062; 84068; 84102; 84134; 84179; 84255; 84275; 84286; 84329; 84561; 84641; 84679; 84804; 84879; 84912; 84925; 84959; 84976; 85019; 85320; 85414; 87178; 89780; 89832; 89845; 89874; 90410; 90423; 90550; 91252; 91404; 91445; 91689; 91749; 92609; 92745; 93380; 93589; 94015; 94081; 94097; 113235; 113451; 113655; 114134; 114780; 114789; 114882; 115286; 115584; 116443; 116444; 116843; 117144; 117155; 117247; 117531; 117532; 118980; 119395; 119559; 120103; 121260; 123041; 123096; 123264; 123606; 124565; 124935; 124976; 125206; 126321; 126969; 127124; 127700; 130497; 130507; 130617; 131118; 131474; 133022; 133308; 133418; 134145; 134266; 137994; 140738; 140803; 140823; 142680; 144195; 144453; 145389; 146429; 146802; 147138; 147798; 148808; 148867; 149111; 150159; 150684; 151176; 151556; 152519; 153129; 153328; 154091; 154664; 157724; 159371; 159963; 162515; 169026; 170850; 196527; 201266; 201305; 201780; 202915; 203427; 204962; 206358; 219855; 219931; 220002; 220963; 221074; 221154; 222962; 245973; 246329; 252983; 253512; 254263; 254428; 255057; 255231; 256471; 259232; 283130; 283375; 283537; 284129; 284427; 284439; 284613; 285195; 285966; 286097; 286133; 286410; 338440; 339665; 340061; 340273; 342667; 343450; 347732; 347734; 348980; 349149; 353174; 353189; 374291; 376497; 388581; 388662; 388931; 389015; 401612; 441027; 653519; 728215; 728489; 100287932; 100506658	19; 20; 21; 32; 60; 207; 208; 274; 288; 293; 357; 360; 444; 476; 488; 489; 490; 493; 498; 513; 514; 517; 518; 522; 523; 533; 537; 538; 540; 581; 596; 598; 610; 613; 666; 718; 781; 801; 817; 857; 949; 967; 1131; 1182; 1183; 1184; 1186; 1192; 1262; 1291; 1327; 1329; 1340; 1349; 1364; 1389; 1432; 1468; 1497; 1520; 1535; 1537; 1612; 1739; 1756; 1813; 1836; 2030; 2149; 2316; 2332; 2539; 2542; 2560; 2562; 2697; 2742; 2743; 2783; 2906; 2931; 3064; 3309; 3313; 3329; 3643; 3667; 3685; 3708; 3709; 3710; 3754; 3755; 3756; 3763; 3770; 3778; 3780; 3782; 3783; 3784; 3785; 4067; 4170; 4191; 4205; 4318; 4358; 4535; 4537; 4540; 4541; 4591; 4695; 4696; 4697; 4702; 4705; 4707; 4708; 4710; 4713; 4715; 4716; 4719; 4723; 4725; 4728; 4731; 4735; 4780; 4891; 4923; 4947; 5002; 5025; 5170; 5174; 5189; 5190; 5192; 5194; 5195; 5295; 5311; 5355; 5371; 5467; 5530; 5584; 5587; 5663; 5664; 5774; 5781; 6000; 6006; 6048; 6198; 6253; 6272; 6277; 6324; 6334; 6443; 6507; 6508; 6510; 6513; 6520; 6522; 6535; 6536; 6542; 6546; 6549; 6550; 6558; 6560; 6566; 6567; 6573; 6574; 6576; 6583; 6622; 6640; 6834; 6948; 7040; 7057; 7114; 7222; 7225; 7226; 7248; 7263; 7355; 7384; 7402; 7781; 7871; 7991; 8013; 8140; 8239; 8273; 8402; 8604; 8645; 8660; 8682; 8714; 8737; 8864; 8884; 8912; 8992; 8996; 9001; 9114; 9123; 9167; 9179; 9187; 9194; 9197; 9368; 9409; 9424; 9446; 9481; 9498; 9697; 9747; 9772; 9780; 9847; 9868; 9943; 9962; 9990; 10052; 10057; 10105; 10142; 10159; 10165; 10227; 10245; 10257; 10312; 10452; 10479; 10550; 10768; 10928; 10939; 10952; 10971; 10998; 10999; 11059; 11060; 11132; 11151; 11182; 11194; 11230; 11231; 11309; 11322; 11331; 23169; 23200; 23236; 23265; 23327; 23400; 23413; 23416; 23446; 23456; 23457; 23461; 23480; 23530; 23542; 23704; 25800; 25829; 25998; 26503; 26505; 27032; 27094; 27133; 27173; 27347; 27433; 28231; 28982; 29090; 29796; 29843; 29988; 30001; 30061; 30818; 50488; 51006; 51090; 51196; 51296; 51310; 51374; 51393; 51548; 51582; 51629; 51763; 53827; 54020; 54407; 54795; 54896; 54946; 54977; 54997; 55032; 55144; 55186; 55198; 55238; 55315; 55334; 55343; 55362; 55625; 55630; 55636; 55652; 55676; 55751; 55754; 55829; 55917; 55974; 56666; 56704; 56848; 56996; 57030; 57120; 57130; 57165; 57190; 57192; 57205; 57380; 57620; 57685; 57761; 59283; 60386; 60412; 63895; 63982; 65010; 65125; 79026; 79058; 79085; 79572; 79714; 79751; 79792; 79901; 80024; 80131; 80727; 81031; 81539; 81614; 81855; 81894; 83667; 83752; 83862; 83959; 84061; 84179; 84255; 84286; 84641; 84679; 84879; 84912; 84976; 85414; 89780; 89845; 90410; 90423; 91252; 91404; 91445; 91689; 92609; 92745; 113655; 114789; 114882; 115286; 117144; 121260; 123096; 123606; 124565; 124935; 124976; 125206; 126321; 127700; 130507; 130617; 133022; 133418; 140823; 146429; 147138; 151176; 151556; 154091; 157724; 159963; 169026; 170850; 196527; 219931; 220002; 222962; 252983; 255057; 259232; 283130; 284129; 286410; 339665; 340061; 342667; 347734; 374291; 388662; 401612; 728215; 100506658	effectsize_up	0.00946353	2.59484	1	FALSE	1.02089
GO_BP	GO:0071230	cellular response to amino acid stimulus	GO:0043200; GO:0071229	92	71	40	445; 538; 598; 824; 1051; 1277; 1278; 1281; 1282; 1290; 1291; 1307; 1786; 1788; 1956; 2033; 2475; 2534; 2729; 2730; 2741; 2742; 2906; 3182; 3184; 3208; 3276; 3297; 3843; 4144; 4313; 4780; 5156; 5743; 6495; 6935; 7494; 8140; 8452; 8649; 9148; 9978; 10325; 10458; 10670; 22849; 23304; 23677; 26012; 27244; 28956; 51520; 53335; 56034; 57463; 57521; 57559; 58528; 64121; 64506; 80310; 80315; 80339; 83667; 84861; 153129; 154743; 158376; 197131; 389541; 729438	445; 538; 598; 1051; 1281; 1282; 1290; 1291; 1786; 1788; 1956; 2033; 2475; 2729; 2742; 2906; 3184; 3276; 3297; 3843; 4313; 4780; 7494; 8140; 8452; 9148; 10325; 10458; 23304; 23677; 26012; 27244; 28956; 51520; 56034; 57521; 64121; 80310; 83667; 389541	effectsize_down	0.00946944	-2.59462	1	FALSE	1.3139
GO_BP	GO:0051150	regulation of smooth muscle cell differentiation	GO:0051147; GO:0051145	50	30	16	652; 1491; 1786; 2022; 3815; 4204; 4303; 4772; 4773; 4775; 4851; 4853; 4855; 5155; 6469; 6604; 6722; 6935; 7040; 8554; 23411; 23462; 23493; 26057; 27250; 30008; 80306; 93145; 93166; 348093	652; 1786; 3815; 4773; 4775; 4853; 6604; 6722; 7040; 8554; 23411; 23462; 26057; 27250; 93145; 93166	effectsize_down	0.00949755	-2.59361	1	FALSE	1.24383
GO_BP	GO:0006066	alcohol metabolic process	GO:0044281; GO:1901615	368	254	115	19; 20; 37; 47; 50; 217; 219; 220; 221; 224; 231; 335; 341; 343; 348; 351; 427; 653; 654; 847; 949; 1050; 1056; 1071; 1543; 1545; 1577; 1583; 1593; 1594; 1601; 1609; 1621; 1646; 1717; 1718; 1719; 1727; 1798; 1910; 2053; 2055; 2222; 2224; 2230; 2232; 2235; 2260; 2539; 2584; 2629; 2643; 2672; 2710; 2770; 2784; 2805; 2820; 3069; 3156; 3157; 3291; 3417; 3418; 3419; 3420; 3421; 3422; 3612; 3613; 3631; 3632; 3633; 3638; 3705; 3706; 3707; 3837; 3930; 3931; 3949; 3953; 3988; 3990; 4041; 4047; 4204; 4597; 4598; 4779; 4790; 4864; 4923; 4952; 5028; 5031; 5092; 5321; 5336; 5467; 5562; 5563; 5566; 5592; 5594; 5724; 5745; 5805; 5860; 5978; 6307; 6309; 6342; 6569; 6609; 6622; 6646; 6652; 6697; 6713; 6720; 6721; 6770; 6817; 6820; 7108; 7167; 7436; 8029; 8228; 8542; 8574; 8578; 8608; 8611; 8612; 8613; 8630; 8694; 8720; 8813; 8821; 8854; 8867; 8877; 8912; 9023; 9249; 9420; 9444; 9517; 9562; 9563; 9619; 9677; 9784; 9807; 10327; 10449; 10558; 10577; 10613; 10654; 10682; 10858; 10948; 11160; 11163; 11165; 11315; 22937; 23236; 23262; 23461; 23780; 25987; 26002; 26007; 26119; 27010; 27122; 27124; 27163; 27235; 27284; 29881; 50700; 50814; 51109; 51141; 51302; 51360; 51447; 51474; 51477; 51478; 51573; 51805; 54206; 54344; 54361; 54884; 55190; 55304; 55331; 55586; 55750; 55825; 55902; 56624; 56848; 57016; 57104; 57540; 57665; 57704; 64137; 64768; 64801; 79147; 79153; 79644; 79947; 80271; 81537; 84105; 84310; 84532; 84649; 84869; 90809; 112724; 114876; 114879; 116150; 117283; 120227; 123099; 134429; 145226; 151056; 152559; 157506; 158219; 170685; 195814; 207063; 222236; 253430; 256356; 283871; 284161; 339761; 340485	19; 20; 37; 50; 217; 221; 224; 231; 351; 653; 847; 949; 1543; 1545; 1583; 1593; 1609; 1717; 1719; 1727; 2222; 2224; 2232; 2260; 2539; 2584; 2629; 2770; 2820; 3069; 3156; 3291; 3417; 3418; 3421; 3613; 3631; 3638; 3705; 3706; 3837; 3930; 4047; 4597; 4598; 4790; 4923; 4952; 5467; 5562; 5594; 5805; 5860; 5978; 6609; 6622; 6646; 6697; 6720; 6817; 7167; 7436; 8228; 8574; 8612; 8694; 8720; 8821; 8867; 8877; 8912; 9420; 9444; 9517; 9784; 9807; 10327; 10449; 10558; 10654; 10682; 10948; 11160; 22937; 23236; 23461; 25987; 26007; 26119; 27124; 50814; 51360; 51447; 51477; 54344; 55902; 56848; 57016; 57104; 57540; 79947; 80271; 84310; 90809; 114876; 114879; 116150; 134429; 151056; 195814; 207063; 222236; 253430; 256356; 283871	effectsize_up	0.00952076	2.59277	1	FALSE	1.05591
GO_BP	GO:0055008	cardiac muscle tissue morphogenesis	GO:0060415; GO:0003007; GO:0048738	60	38	23	657; 1301; 1832; 1901; 2022; 2296; 2303; 3084; 3516; 3670; 4089; 4092; 4633; 4851; 5318; 5469; 6262; 7040; 7042; 7046; 7049; 7134; 7137; 7168; 8557; 8928; 9241; 23414; 23493; 27063; 54567; 54583; 55636; 57057; 57493; 79810; 85366; 161882	657; 1301; 1832; 2303; 3516; 4089; 4092; 4633; 5469; 7040; 7042; 7046; 7049; 7137; 7168; 9241; 27063; 54567; 54583; 55636; 57493; 79810; 161882	effectsize_down	0.00956968	-2.591	1	FALSE	1.41158
GO_BP	GO:0015711	organic anion transport	GO:0006810	469	284	123	18; 32; 123; 134; 207; 208; 215; 291; 292; 293; 301; 348; 368; 552; 788; 961; 1244; 1374; 1376; 1381; 1382; 1468; 1497; 1813; 1815; 1836; 1906; 2055; 2058; 2170; 2171; 2172; 2180; 2181; 2182; 2352; 2542; 2670; 2697; 2806; 3351; 3553; 3688; 3764; 3775; 3993; 4067; 4363; 4735; 4763; 4828; 4843; 4923; 5025; 5027; 5205; 5321; 5465; 5467; 5468; 5592; 5608; 5660; 5663; 5743; 5825; 5826; 5997; 6005; 6198; 6505; 6506; 6507; 6508; 6509; 6510; 6511; 6512; 6513; 6515; 6517; 6518; 6520; 6522; 6533; 6535; 6536; 6541; 6542; 6556; 6558; 6566; 6567; 6573; 6576; 6578; 6579; 6580; 6622; 6812; 7057; 7223; 7351; 7355; 7439; 7442; 7957; 8034; 8036; 8140; 8273; 8399; 8402; 8501; 8564; 8604; 8660; 8671; 8714; 8864; 8884; 9056; 9057; 9121; 9123; 9194; 9197; 9311; 9368; 9429; 9497; 9498; 9536; 9673; 9900; 9962; 9963; 9965; 10057; 10087; 10165; 10166; 10227; 10237; 10257; 10434; 10478; 10550; 10559; 10755; 10955; 10998; 10999; 11000; 11001; 11046; 11136; 11182; 11230; 11309; 22930; 23169; 23428; 23443; 23516; 23539; 23657; 24145; 25800; 25874; 26503; 28231; 28232; 29015; 29957; 29988; 50640; 51000; 51006; 51024; 51063; 51167; 51228; 51542; 51629; 51660; 51700; 51706; 54020; 54407; 54677; 54831; 54896; 54977; 55065; 55117; 55144; 55238; 55244; 55630; 55811; 55972; 56172; 56262; 56301; 57030; 57181; 57190; 57348; 57393; 60386; 64116; 64849; 65010; 66035; 79085; 79581; 79751; 80131; 80727; 80736; 80763; 80772; 81031; 81034; 81539; 81579; 81796; 81855; 83733; 83959; 84062; 84725; 84879; 84912; 85019; 85320; 89845; 89874; 92579; 92745; 94015; 94081; 94097; 113235; 114789; 115286; 116362; 117247; 118980; 119395; 120103; 121260; 123096; 123264; 124565; 124935; 126321; 133418; 144195; 145389; 147011; 151176; 153129; 157724; 159963; 162515; 196500; 201232; 201780; 206358; 219855; 220963; 221074; 256987; 283375; 284129; 284427; 284439; 347734; 353189; 376497; 388323; 388662	32; 207; 208; 293; 552; 1468; 1497; 1813; 1836; 2058; 2172; 2181; 2542; 2697; 4067; 4735; 4763; 4923; 5025; 5465; 5467; 5608; 5660; 5663; 6198; 6507; 6508; 6510; 6513; 6520; 6522; 6535; 6536; 6542; 6558; 6566; 6567; 6573; 6576; 6622; 7057; 7355; 8140; 8273; 8402; 8604; 8660; 8714; 8864; 8884; 9123; 9194; 9197; 9368; 9498; 9536; 9962; 10057; 10087; 10165; 10227; 10257; 10550; 10755; 10998; 10999; 11000; 11182; 11230; 11309; 22930; 23169; 25800; 26503; 28231; 29988; 51006; 51024; 51629; 51700; 51706; 54020; 54407; 54677; 54896; 54977; 55144; 55238; 55630; 57030; 57190; 60386; 65010; 79085; 79581; 79751; 80131; 80727; 80772; 81031; 81539; 81855; 83959; 84725; 84879; 84912; 89845; 92579; 92745; 114789; 115286; 121260; 123096; 124565; 124935; 126321; 133418; 151176; 157724; 159963; 284129; 347734; 388662	effectsize_up	0.00957659	2.59075	1	FALSE	1.01006
GO_BP	GO:0022612	gland morphogenesis	GO:0009887; GO:0048732	127	97	60	367; 374; 581; 596; 652; 655; 780; 823; 857; 998; 1051; 1435; 1436; 1605; 1896; 1956; 1969; 1999; 2260; 2735; 2737; 2908; 3169; 3209; 3239; 3371; 3400; 3569; 3911; 3988; 4041; 4192; 4313; 4478; 4488; 4781; 4790; 4824; 4851; 4853; 5080; 5154; 5241; 5324; 5361; 5371; 5423; 5469; 5727; 5916; 6195; 6422; 6469; 6591; 6714; 6778; 6926; 7040; 7042; 7048; 7052; 7128; 7421; 7474; 7494; 8452; 8829; 8837; 8945; 9241; 9368; 9420; 9423; 10116; 10481; 10512; 10765; 10818; 10913; 11331; 23129; 23513; 54361; 55294; 55679; 55727; 55959; 57045; 57142; 59277; 59350; 64065; 64478; 80004; 89780; 151449; 284217	367; 374; 581; 596; 652; 655; 823; 857; 1051; 1436; 1956; 1969; 2260; 2737; 2908; 3209; 3569; 3911; 4192; 4313; 4488; 4781; 4790; 4853; 5241; 5324; 5371; 5469; 5727; 6195; 6422; 6714; 6778; 7040; 7042; 7048; 7052; 7474; 7494; 8452; 8829; 8945; 9241; 9368; 9420; 10116; 10481; 10512; 10765; 11331; 23513; 55294; 55679; 55727; 55959; 57045; 59277; 64478; 89780; 151449	effectsize_down	0.00960394	-2.58977	1	FALSE	1.44258
GO_BP	GO:0033044	regulation of chromosome organization	GO:0033043; GO:0051276	246	223	115	60; 86; 142; 324; 332; 472; 545; 546; 605; 699; 701; 891; 908; 983; 990; 991; 996; 1062; 1063; 1499; 1663; 1736; 2067; 2072; 2643; 3020; 3021; 3181; 3183; 3184; 3192; 3320; 3550; 3619; 3981; 4000; 4085; 4137; 4216; 4361; 4609; 4683; 4751; 4798; 4926; 4931; 5073; 5347; 5371; 5394; 5514; 5570; 5594; 5595; 5609; 5885; 5925; 5976; 5977; 6047; 6595; 6597; 6598; 6599; 6602; 6603; 6604; 6605; 6714; 6886; 6950; 7013; 7014; 7153; 7157; 7175; 7203; 7272; 7515; 7517; 7520; 7528; 7756; 7874; 8110; 8193; 8289; 8313; 8379; 8452; 8467; 8550; 8607; 8658; 8678; 8697; 8850; 8881; 8899; 9031; 9183; 9184; 9212; 9274; 9275; 9314; 9319; 9555; 9587; 9700; 9735; 9787; 9918; 10039; 10111; 10403; 10445; 10459; 10460; 10524; 10574; 10575; 10576; 10592; 10664; 10694; 10728; 10783; 10856; 10923; 11065; 11130; 11284; 22948; 23049; 23063; 23137; 23293; 23310; 23381; 23397; 23411; 25906; 25913; 26054; 26271; 26272; 26277; 26354; 29117; 29781; 29844; 29882; 29945; 51112; 51143; 51377; 51433; 51434; 51451; 51529; 51548; 51750; 51776; 54386; 54464; 54552; 54617; 54780; 54891; 54892; 54908; 55055; 55135; 55143; 55193; 55226; 55274; 55719; 55743; 55755; 55795; 55869; 56155; 56252; 56984; 57082; 57405; 57492; 57520; 64151; 64282; 64682; 65057; 79035; 79648; 79677; 79913; 79991; 80119; 80169; 80351; 83540; 84101; 84250; 84464; 84861; 92345; 93973; 116028; 118471; 140609; 147841; 167227; 170506; 196528; 197370; 201161; 220134; 221150; 225689; 283899; 286053	60; 142; 332; 472; 546; 701; 891; 983; 990; 991; 1063; 1499; 2067; 2072; 3021; 3181; 3184; 3192; 4000; 4216; 4609; 5073; 5347; 5371; 5594; 5595; 5609; 5885; 5977; 6595; 6598; 6599; 6603; 6604; 6714; 6950; 7013; 7175; 7203; 7272; 7520; 7528; 7874; 8110; 8193; 8289; 8313; 8379; 8452; 8550; 8658; 8697; 8850; 8881; 9031; 9183; 9212; 9275; 9314; 9587; 9735; 10039; 10445; 10459; 10460; 10524; 10664; 10856; 10923; 11065; 11284; 23049; 23063; 23137; 23293; 23310; 23381; 23411; 25906; 26277; 29117; 29781; 29844; 29882; 51433; 51434; 51529; 51548; 51750; 54464; 54617; 54891; 54892; 55135; 55143; 55193; 55274; 55719; 55743; 55755; 55869; 56252; 57492; 64282; 64682; 65057; 80119; 80351; 93973; 116028; 167227; 196528; 197370; 283899; 286053	effectsize_down	0.00966826	-2.58747	1	FALSE	1.20269
GO_BP	GO:0060395	SMAD protein signal transduction	GO:0141124; GO:0007178	99	70	39	90; 92; 142; 268; 652; 653; 654; 655; 657; 659; 753; 860; 1601; 2022; 2353; 3717; 3725; 4035; 4086; 4087; 4088; 4089; 4090; 4091; 4092; 4093; 4856; 5300; 5371; 5468; 5678; 6497; 6711; 7040; 7042; 7046; 7048; 7049; 7272; 7494; 8200; 8678; 9241; 9518; 9688; 9856; 9863; 10140; 10220; 11030; 11117; 22943; 23625; 25937; 25970; 26035; 26585; 28996; 56937; 57045; 57057; 57178; 58495; 79674; 84557; 84913; 151449; 163126; 392255; 407010	90; 92; 142; 268; 652; 653; 655; 657; 659; 753; 2353; 3717; 3725; 4088; 4089; 4090; 4091; 4092; 5300; 5371; 6711; 7040; 7042; 7046; 7048; 7049; 7272; 7494; 9241; 9518; 11030; 23625; 25970; 26585; 28996; 56937; 57045; 84557; 151449	effectsize_down	0.00983528	-2.58157	1	FALSE	1.29936
GO_BP	GO:1902749	regulation of cell cycle G2/M phase transition	GO:1901987; GO:0044839	122	106	55	351; 472; 545; 580; 595; 641; 672; 891; 900; 983; 990; 993; 994; 995; 1019; 1021; 1026; 1063; 1111; 1112; 2273; 3306; 3364; 4303; 4361; 4683; 4869; 4998; 5087; 5347; 5569; 5884; 5885; 5889; 5890; 5932; 6240; 6604; 6790; 7157; 7465; 7480; 8317; 8444; 8555; 8558; 8720; 8766; 8870; 8883; 9088; 9212; 9344; 9525; 9555; 9577; 9928; 10111; 11073; 22976; 23476; 25942; 25949; 26271; 27133; 29933; 29980; 29997; 50484; 51147; 51149; 51343; 51347; 51360; 51514; 51720; 54465; 55031; 55743; 55920; 56658; 57099; 57504; 57551; 58493; 60561; 60672; 63967; 64859; 65123; 79035; 79621; 79915; 80169; 80174; 80279; 84142; 84446; 84936; 90381; 92002; 92421; 140901; 149420; 152110; 219736	351; 472; 580; 595; 641; 672; 891; 983; 990; 994; 995; 1019; 1021; 1026; 1063; 1111; 1112; 3306; 5087; 5347; 5885; 5890; 6240; 6604; 6790; 7465; 8317; 8555; 8558; 8720; 8870; 9088; 9212; 9577; 11073; 22976; 25942; 27133; 29997; 51343; 51347; 51360; 51514; 55743; 57504; 57551; 60672; 63967; 80174; 80279; 84446; 84936; 90381; 92002; 152110	effectsize_down	0.00986812	-2.58042	1	FALSE	1.21009
GO_BP	GO:0010457	centriole-centriole cohesion	GO:0022402; GO:0007098	15	15	5	1499; 1639; 4751; 4957; 9662; 9696; 11127; 11190; 23177; 25914; 51199; 54875; 79839; 80817; 151648	1499; 11190; 25914; 51199; 79839	effectsize_down	0.00997324	-2.57676	1	FALSE	0.777392
GO_BP	GO:1990748	cellular detoxification	GO:0009987; GO:0098754; GO:0097237	125	79	37	128; 241; 343; 348; 538; 655; 847; 1193; 1719; 1728; 2098; 2176; 2643; 2876; 2878; 2879; 2882; 2936; 2950; 2954; 3039; 3048; 3049; 4025; 4151; 4258; 4259; 4780; 5052; 5292; 5742; 5743; 6415; 6556; 6580; 6647; 7295; 7296; 7837; 8288; 8934; 9403; 9429; 9446; 9536; 9588; 9973; 10314; 10327; 10516; 10549; 10587; 10935; 10966; 11315; 23530; 25824; 27244; 29914; 50506; 51109; 51714; 51780; 54996; 55829; 55937; 57016; 64116; 64359; 83667; 84203; 84293; 84817; 84883; 114112; 119391; 137902; 145226; 222962	538; 655; 847; 1719; 1728; 2876; 2878; 2879; 2950; 2954; 4259; 4780; 6415; 7295; 7296; 7837; 9446; 9536; 9588; 9973; 10327; 10516; 10549; 10587; 10935; 23530; 25824; 27244; 29914; 50506; 51780; 55829; 57016; 83667; 84883; 114112; 222962	effectsize_up	0.0100414	2.5744	1	FALSE	1.09229
GO_BP	GO:0038095	Fc-epsilon receptor signaling pathway	GO:0038093	25	19	10	2207; 2241; 3551; 4067; 4214; 5335; 5336; 5599; 5601; 5602; 5609; 6416; 6654; 6885; 7189; 7409; 7410; 8013; 10451	4067; 4214; 5601; 5602; 5609; 6654; 6885; 7409; 7410; 8013	effectsize_down	0.0100746	-2.57326	1	FALSE	1.22746
GO_BP	GO:0023057	negative regulation of signaling	GO:0023051; GO:0048519; GO:0023052	1557	1122	558	16; 25; 27; 43; 89; 90; 100; 103; 133; 134; 142; 150; 152; 154; 156; 157; 166; 177; 190; 207; 208; 267; 291; 292; 293; 324; 331; 333; 335; 348; 351; 367; 375; 387; 406; 408; 409; 467; 468; 472; 493; 581; 590; 596; 598; 602; 604; 636; 637; 645; 648; 652; 653; 655; 666; 672; 706; 708; 753; 754; 811; 841; 857; 858; 860; 867; 868; 869; 892; 933; 960; 971; 972; 1000; 1001; 1032; 1154; 1191; 1263; 1280; 1388; 1393; 1407; 1408; 1432; 1437; 1445; 1452; 1454; 1457; 1459; 1491; 1495; 1499; 1500; 1540; 1600; 1601; 1605; 1608; 1634; 1649; 1654; 1739; 1745; 1746; 1812; 1813; 1827; 1830; 1844; 1845; 1846; 1847; 1848; 1849; 1850; 1852; 1859; 1893; 1902; 1906; 1942; 1954; 1956; 1958; 1997; 2010; 2017; 2021; 2022; 2023; 2043; 2048; 2065; 2122; 2138; 2139; 2140; 2146; 2150; 2185; 2192; 2200; 2201; 2203; 2218; 2247; 2274; 2281; 2305; 2308; 2309; 2332; 2395; 2475; 2487; 2534; 2537; 2621; 2624; 2625; 2626; 2629; 2633; 2668; 2696; 2697; 2729; 2730; 2734; 2735; 2737; 2771; 2775; 2817; 2876; 2887; 2888; 2898; 2909; 2915; 2931; 2932; 2950; 2966; 3033; 3064; 3065; 3066; 3070; 3084; 3087; 3090; 3091; 3135; 3148; 3162; 3175; 3276; 3301; 3303; 3304; 3309; 3312; 3315; 3351; 3383; 3428; 3430; 3476; 3480; 3485; 3486; 3487; 3489; 3547; 3553; 3569; 3572; 3574; 3576; 3589; 3621; 3622; 3623; 3625; 3632; 3636; 3638; 3655; 3662; 3667; 3670; 3672; 3675; 3685; 3688; 3708; 3745; 3767; 3920; 3925; 3949; 3955; 3958; 3976; 4000; 4015; 4035; 4038; 4043; 4052; 4067; 4089; 4090; 4091; 4092; 4102; 4137; 4140; 4150; 4163; 4170; 4179; 4189; 4192; 4193; 4221; 4233; 4287; 4318; 4323; 4335; 4534; 4582; 4609; 4671; 4681; 4690; 4691; 4734; 4763; 4771; 4780; 4792; 4795; 4824; 4828; 4841; 4848; 4851; 4856; 4864; 4929; 4938; 4976; 4982; 4987; 5027; 5037; 5048; 5054; 5064; 5071; 5074; 5094; 5138; 5139; 5140; 5142; 5144; 5167; 5170; 5187; 5204; 5211; 5270; 5291; 5300; 5305; 5314; 5329; 5465; 5468; 5478; 5494; 5495; 5514; 5516; 5518; 5523; 5530; 5532; 5537; 5538; 5562; 5563; 5566; 5567; 5569; 5573; 5575; 5576; 5577; 5580; 5590; 5591; 5595; 5598; 5606; 5607; 5621; 5641; 5654; 5663; 5716; 5727; 5728; 5743; 5770; 5771; 5774; 5777; 5781; 5782; 5789; 5791; 5795; 5800; 5801; 5802; 5831; 5859; 5894; 5922; 5925; 5926; 5928; 5931; 5970; 5978; 5997; 5998; 6000; 6001; 6002; 6091; 6095; 6195; 6198; 6199; 6376; 6387; 6396; 6397; 6422; 6469; 6478; 6497; 6498; 6586; 6591; 6597; 6609; 6615; 6622; 6653; 6688; 6714; 6720; 6722; 6725; 6772; 6773; 6788; 6789; 6794; 6812; 6865; 6868; 6895; 6934; 7009; 7015; 7042; 7046; 7049; 7057; 7088; 7089; 7090; 7091; 7105; 7114; 7126; 7128; 7157; 7162; 7178; 7248; 7249; 7251; 7289; 7291; 7301; 7321; 7323; 7334; 7337; 7345; 7349; 7351; 7353; 7376; 7415; 7417; 7428; 7430; 7466; 7471; 7474; 7481; 7494; 7498; 7529; 7531; 7532; 7534; 7703; 7737; 7805; 7837; 7850; 7857; 7871; 7874; 7879; 7957; 8000; 8131; 8216; 8312; 8313; 8315; 8321; 8323; 8326; 8379; 8382; 8396; 8437; 8440; 8444; 8445; 8452; 8473; 8481; 8525; 8527; 8531; 8550; 8601; 8609; 8622; 8643; 8682; 8692; 8725; 8737; 8780; 8787; 8815; 8819; 8829; 8831; 8835; 8837; 8841; 8862; 8870; 8878; 8887; 8904; 8924; 8928; 8945; 8970; 8994; 8996; 9021; 9052; 9063; 9093; 9096; 9100; 9110; 9111; 9113; 9125; 9139; 9146; 9148; 9181; 9187; 9212; 9231; 9241; 9249; 9258; 9270; 9283; 9306; 9314; 9353; 9361; 9368; 9404; 9411; 9413; 9420; 9454; 9455; 9463; 9470; 9479; 9480; 9501; 9516; 9518; 9572; 9575; 9580; 9587; 9611; 9612; 9628; 9636; 9640; 9655; 9678; 9681; 9684; 9686; 9709; 9711; 9727; 9745; 9750; 9770; 9821; 9863; 9912; 9927; 9938; 9958; 9961; 9978; 10000; 10010; 10016; 10019; 10042; 10048; 10062; 10075; 10076; 10105; 10114; 10131; 10133; 10140; 10146; 10197; 10221; 10251; 10252; 10253; 10272; 10287; 10293; 10297; 10318; 10347; 10385; 10395; 10399; 10413; 10449; 10459; 10464; 10468; 10488; 10519; 10525; 10617; 10625; 10636; 10641; 10683; 10769; 10771; 10846; 10856; 10868; 10924; 10959; 10999; 11060; 11063; 11113; 11117; 11126; 11133; 11171; 11200; 11213; 11221; 11240; 11261; 11274; 11315; 11329; 11331; 22821; 22876; 22905; 22933; 22941; 22943; 23005; 23019; 23028; 23072; 23089; 23096; 23098; 23105; 23111; 23151; 23161; 23170; 23189; 23228; 23230; 23237; 23239; 23240; 23251; 23252; 23286; 23295; 23304; 23322; 23334; 23371; 23376; 23394; 23405; 23409; 23410; 23411; 23432; 23462; 23476; 23484; 23493; 23526; 23532; 23542; 23552; 23555; 23592; 23607; 23609; 23612; 23616; 23625; 23645; 23677; 23678; 23705; 25776; 25793; 25805; 25827; 25843; 25855; 25862; 25884; 25937; 25939; 25942; 25959; 25960; 25987; 25989; 26001; 26007; 26036; 26056; 26058; 26060; 26091; 26153; 26155; 26160; 26166; 26191; 26469; 26508; 26524; 26574; 26575; 26585; 27067; 27069; 27086; 27122; 27130; 27131; 27244; 27246; 27250; 27253; 27303; 27330; 27429; 28511; 28512; 28514; 28952; 28978; 28996; 29035; 29062; 29110; 29761; 29883; 29888; 29966; 29978; 29979; 29997; 30837; 30851; 50484; 50515; 50861; 50940; 51060; 51094; 51128; 51141; 51162; 51208; 51231; 51232; 51256; 51283; 51291; 51339; 51341; 51347; 51366; 51441; 51495; 51496; 51547; 51564; 51571; 51588; 51592; 51616; 51684; 51701; 51741; 51742; 51763; 51776; 53347; 54206; 54361; 54468; 54541; 54550; 54567; 54625; 54726; 54756; 54894; 54922; 54929; 55003; 55022; 55023; 55031; 55075; 55114; 55179; 55210; 55294; 55343; 55366; 55435; 55437; 55486; 55512; 55593; 55612; 55654; 55655; 55658; 55662; 55666; 55681; 55702; 55716; 55756; 55764; 55823; 55829; 55841; 55846; 55870; 55872; 55897; 55914; 55959; 56033; 56246; 56339; 56603; 56623; 56624; 56658; 56681; 56917; 56926; 56927; 56937; 56940; 56943; 56957; 56998; 57007; 57045; 57053; 57057; 57154; 57162; 57406; 57447; 57448; 57493; 57506; 57537; 57561; 57580; 57617; 57630; 57674; 57680; 57727; 57732; 57805; 58495; 58504; 58509; 58516; 58533; 59307; 59338; 63906; 63923; 63976; 63977; 63979; 64081; 64116; 64127; 64343; 64359; 64388; 64399; 64426; 64750; 64784; 64798; 64844; 64853; 64897; 64926; 65009; 65018; 65268; 65979; 65989; 65992; 65997; 79094; 79109; 79132; 79567; 79594; 79595; 79639; 79643; 79671; 79674; 79685; 79726; 79753; 79812; 79816; 79837; 79899; 79915; 79931; 79960; 80014; 80114; 80143; 80149; 80196; 80199; 80223; 80279; 80312; 80319; 80739; 80772; 80824; 80863; 81031; 81559; 81606; 81792; 81848; 81926; 81929; 83478; 83643; 83667; 83737; 83786; 83787; 83891; 83892; 83999; 84133; 84166; 84243; 84270; 84312; 84313; 84445; 84447; 84522; 84619; 84662; 84885; 84896; 84934; 84952; 84959; 84962; 85369; 85407; 85409; 85450; 89890; 90007; 90864; 90993; 91942; 92162; 92714; 93650; 94134; 112464; 112609; 113791; 114548; 114769; 115004; 115701; 115908; 117145; 117166; 117584; 118471; 122809; 123041; 126374; 127018; 127262; 129293; 135228; 139285; 140885; 142679; 143872; 144165; 144577; 145258; 147111; 147138; 147495; 147906; 151556; 151649; 152559; 152573; 153090; 153222; 153769; 154043; 154743; 158376; 161742; 163126; 164284; 164656; 167465; 169200; 171023; 171389; 171392; 197131; 199699; 199731; 200734; 200845; 202243; 219699; 219790; 220134; 220441; 221150; 221336; 221496; 246330; 253943; 253980; 255082; 261734; 283149; 283219; 283385; 284996; 285315; 286205; 286827; 337867; 338382; 338761; 342977; 345611; 348093; 353500; 374654; 374946; 387914; 388531; 390598; 392862; 399473; 407010; 408050; 415116; 440193; 440730; 441478; 493829; 642489; 729438; 730094; 100113407; 100507050; 100532736; 107080638	43; 90; 100; 103; 142; 152; 156; 166; 177; 207; 208; 267; 293; 331; 351; 367; 375; 408; 409; 467; 468; 472; 493; 581; 596; 598; 602; 637; 645; 652; 653; 655; 666; 672; 706; 753; 841; 857; 858; 867; 868; 892; 933; 960; 1000; 1032; 1191; 1263; 1388; 1407; 1408; 1432; 1445; 1452; 1454; 1459; 1499; 1500; 1654; 1739; 1745; 1746; 1813; 1844; 1846; 1847; 1849; 1850; 1852; 1859; 1893; 1902; 1942; 1956; 1958; 1997; 2010; 2017; 2021; 2023; 2043; 2139; 2140; 2146; 2200; 2201; 2274; 2308; 2309; 2332; 2475; 2624; 2629; 2633; 2697; 2729; 2734; 2737; 2771; 2817; 2876; 2909; 2931; 2932; 2950; 3064; 3135; 3162; 3276; 3309; 3315; 3430; 3480; 3485; 3487; 3489; 3569; 3572; 3576; 3589; 3638; 3667; 3672; 3675; 3685; 3708; 3920; 3958; 3976; 4000; 4043; 4052; 4067; 4089; 4090; 4091; 4092; 4150; 4170; 4179; 4192; 4221; 4318; 4582; 4609; 4681; 4690; 4763; 4780; 4795; 4848; 4929; 5048; 5054; 5064; 5074; 5094; 5138; 5140; 5170; 5187; 5204; 5211; 5291; 5300; 5329; 5465; 5494; 5495; 5518; 5523; 5530; 5538; 5562; 5575; 5576; 5590; 5591; 5595; 5606; 5641; 5654; 5663; 5716; 5727; 5728; 5774; 5781; 5791; 5795; 5801; 5831; 5922; 5928; 5931; 5970; 5978; 5998; 6000; 6091; 6195; 6198; 6199; 6396; 6397; 6422; 6498; 6609; 6615; 6622; 6653; 6714; 6720; 6722; 6772; 6789; 6794; 6868; 6895; 6934; 7042; 7046; 7049; 7057; 7089; 7090; 7091; 7114; 7248; 7249; 7301; 7345; 7376; 7474; 7494; 7534; 7837; 7850; 7871; 7874; 8000; 8131; 8216; 8312; 8313; 8315; 8321; 8326; 8379; 8445; 8452; 8473; 8525; 8550; 8609; 8622; 8682; 8692; 8725; 8737; 8815; 8829; 8841; 8870; 8878; 8904; 8924; 8945; 8970; 8996; 9093; 9100; 9110; 9113; 9139; 9146; 9148; 9181; 9187; 9212; 9231; 9241; 9258; 9314; 9353; 9361; 9368; 9411; 9420; 9454; 9463; 9479; 9480; 9518; 9572; 9587; 9611; 9636; 9655; 9678; 9681; 9727; 9745; 9750; 9961; 10000; 10042; 10048; 10062; 10075; 10076; 10105; 10114; 10131; 10146; 10197; 10253; 10272; 10287; 10293; 10297; 10318; 10413; 10449; 10459; 10488; 10519; 10617; 10625; 10636; 10641; 10683; 10769; 10771; 10846; 10856; 10868; 10924; 10959; 10999; 11060; 11113; 11133; 11221; 11274; 11329; 11331; 22876; 22933; 23019; 23028; 23072; 23089; 23096; 23170; 23230; 23237; 23239; 23240; 23252; 23295; 23304; 23394; 23405; 23411; 23432; 23462; 23526; 23532; 23542; 23552; 23555; 23592; 23609; 23612; 23625; 23645; 23677; 25805; 25855; 25862; 25939; 25942; 25959; 25987; 25989; 26001; 26007; 26056; 26058; 26155; 26524; 26585; 27067; 27130; 27244; 27250; 27253; 27303; 27429; 28511; 28952; 28996; 29888; 29978; 29997; 30851; 50861; 51094; 51162; 51208; 51231; 51232; 51256; 51283; 51291; 51339; 51347; 51366; 51495; 51547; 51588; 51592; 51701; 51741; 51742; 51763; 54468; 54550; 54567; 54625; 54726; 54756; 54922; 54929; 55023; 55210; 55294; 55343; 55366; 55593; 55654; 55658; 55702; 55716; 55823; 55829; 55841; 55870; 55914; 55959; 56033; 56917; 56926; 56927; 56937; 56943; 56957; 56998; 57045; 57162; 57447; 57448; 57493; 57537; 57617; 57674; 57680; 57805; 58509; 59307; 59338; 63906; 63977; 63979; 64399; 64426; 64750; 65009; 65018; 65979; 65989; 65992; 79094; 79567; 79594; 79639; 79671; 79685; 79899; 79960; 80014; 80114; 80149; 80196; 80199; 80223; 80279; 80312; 80319; 80772; 80824; 81031; 81559; 81848; 81926; 83643; 83667; 83786; 83891; 84166; 84243; 84270; 84312; 84313; 84522; 84619; 84662; 84885; 84952; 85409; 85450; 89890; 90993; 91942; 92714; 94134; 112464; 115701; 117166; 122809; 126374; 127262; 129293; 140885; 143872; 144165; 147138; 151556; 152573; 153769; 154043; 161742; 171023; 200734; 246330; 253943; 337867; 338382; 338761; 342977; 345611; 399473; 415116; 440193; 100507050; 100532736; 107080638	effectsize_down	0.0101182	-2.57176	1	FALSE	1.15985
GO_BP	GO:0006833	water transport	GO:0042044	29	10	5	343; 358; 360; 363; 1497; 4302; 8692; 9215; 51763; 83959	360; 1497; 8692; 51763; 83959	effectsize_up	0.0101199	2.57171	1	FALSE	1.16609
GO_BP	GO:1902686	mitochondrial outer membrane permeabilization involved in programmed cell death	GO:0035794; GO:0012501	42	31	21	291; 292; 293; 581; 598; 637; 664; 665; 666; 1386; 2139; 2729; 2931; 2932; 3303; 6687; 7417; 8326; 8870; 9026; 10018; 10105; 10449; 10572; 28978; 55288; 79594; 90529; 93974; 282991; 400916	293; 581; 598; 637; 664; 665; 666; 1386; 2139; 2729; 2931; 2932; 8326; 8870; 9026; 10018; 10105; 10449; 10572; 79594; 400916	effectsize_up	0.010138	2.57109	1	FALSE	1.57986
GO_BP	GO:0002711	positive regulation of T cell mediated immunity	GO:0002708; GO:0002709; GO:0002824; GO:0002456	72	45	20	924; 975; 1604; 2625; 3105; 3106; 3107; 3123; 3133; 3134; 3135; 3136; 3140; 3329; 3553; 3554; 3569; 3594; 5027; 5562; 5590; 5819; 6398; 6885; 7189; 7292; 7532; 7784; 7855; 8417; 8772; 10865; 22890; 50943; 51561; 51571; 79465; 80328; 80329; 81545; 84861; 91543; 114548; 163486; 353091	975; 3105; 3106; 3107; 3133; 3134; 3135; 3136; 3329; 3569; 3594; 5562; 5590; 5819; 6398; 6885; 7784; 10865; 80328; 81545	effectsize_up	0.0102042	2.56883	1	FALSE	1.03652
GO_BP	GO:0010648	negative regulation of cell communication	GO:0010646; GO:0048523; GO:0007154	1557	1122	559	16; 25; 27; 43; 89; 90; 100; 103; 133; 134; 142; 150; 152; 154; 156; 157; 166; 177; 190; 207; 208; 267; 291; 292; 293; 324; 331; 333; 335; 348; 351; 367; 375; 387; 406; 408; 409; 467; 468; 472; 493; 552; 581; 590; 596; 598; 602; 604; 636; 637; 645; 648; 652; 653; 655; 666; 672; 706; 708; 753; 754; 811; 841; 857; 858; 860; 867; 868; 869; 892; 933; 960; 971; 972; 1000; 1001; 1032; 1154; 1191; 1263; 1280; 1388; 1393; 1407; 1408; 1432; 1437; 1445; 1452; 1454; 1457; 1459; 1491; 1495; 1499; 1500; 1540; 1600; 1601; 1605; 1608; 1634; 1649; 1654; 1739; 1745; 1746; 1812; 1813; 1827; 1830; 1844; 1845; 1846; 1847; 1848; 1849; 1850; 1852; 1859; 1893; 1902; 1906; 1942; 1954; 1956; 1958; 1997; 2010; 2017; 2021; 2022; 2023; 2043; 2048; 2065; 2122; 2138; 2139; 2140; 2146; 2150; 2185; 2192; 2200; 2201; 2203; 2218; 2247; 2274; 2281; 2305; 2308; 2309; 2332; 2395; 2475; 2487; 2534; 2537; 2621; 2624; 2625; 2626; 2629; 2633; 2668; 2696; 2697; 2729; 2730; 2734; 2735; 2737; 2741; 2771; 2775; 2817; 2859; 2876; 2887; 2888; 2898; 2909; 2915; 2931; 2932; 2950; 2966; 3033; 3064; 3065; 3066; 3070; 3084; 3087; 3090; 3091; 3135; 3148; 3162; 3175; 3276; 3301; 3303; 3304; 3309; 3312; 3315; 3351; 3383; 3428; 3430; 3476; 3480; 3485; 3486; 3487; 3489; 3547; 3553; 3569; 3572; 3574; 3576; 3589; 3621; 3622; 3623; 3625; 3632; 3636; 3638; 3655; 3662; 3667; 3670; 3672; 3675; 3685; 3688; 3708; 3745; 3767; 3920; 3925; 3955; 3958; 3976; 4000; 4015; 4035; 4038; 4043; 4052; 4067; 4089; 4090; 4091; 4092; 4102; 4137; 4140; 4150; 4163; 4170; 4179; 4189; 4192; 4193; 4221; 4233; 4287; 4318; 4323; 4335; 4534; 4582; 4609; 4671; 4681; 4690; 4691; 4734; 4763; 4771; 4780; 4792; 4795; 4824; 4828; 4841; 4848; 4851; 4856; 4864; 4929; 4938; 4976; 4982; 4987; 5027; 5037; 5048; 5054; 5064; 5071; 5074; 5094; 5138; 5139; 5140; 5142; 5144; 5167; 5170; 5187; 5204; 5211; 5270; 5291; 5300; 5305; 5314; 5329; 5465; 5468; 5478; 5494; 5495; 5514; 5516; 5518; 5523; 5530; 5537; 5538; 5562; 5563; 5566; 5567; 5569; 5573; 5575; 5576; 5577; 5580; 5590; 5591; 5595; 5598; 5606; 5607; 5621; 5641; 5654; 5663; 5716; 5727; 5728; 5743; 5770; 5771; 5774; 5777; 5781; 5782; 5789; 5791; 5795; 5800; 5801; 5802; 5831; 5859; 5894; 5922; 5925; 5926; 5928; 5931; 5970; 5978; 5997; 5998; 6000; 6001; 6002; 6091; 6095; 6195; 6198; 6199; 6376; 6387; 6396; 6397; 6422; 6469; 6478; 6497; 6498; 6586; 6591; 6597; 6609; 6615; 6622; 6653; 6688; 6714; 6720; 6722; 6725; 6772; 6773; 6788; 6789; 6794; 6812; 6865; 6868; 6895; 6934; 7009; 7015; 7042; 7046; 7049; 7057; 7088; 7089; 7090; 7091; 7105; 7114; 7126; 7128; 7157; 7162; 7178; 7248; 7249; 7251; 7289; 7291; 7301; 7321; 7323; 7334; 7337; 7345; 7349; 7351; 7353; 7376; 7415; 7417; 7428; 7430; 7466; 7471; 7474; 7481; 7494; 7498; 7529; 7531; 7532; 7534; 7703; 7737; 7805; 7837; 7850; 7857; 7871; 7874; 7879; 7957; 8000; 8131; 8216; 8312; 8313; 8315; 8321; 8323; 8326; 8379; 8382; 8396; 8437; 8440; 8444; 8445; 8452; 8473; 8481; 8525; 8527; 8531; 8550; 8601; 8609; 8622; 8643; 8682; 8692; 8725; 8737; 8780; 8787; 8815; 8819; 8829; 8831; 8835; 8837; 8841; 8862; 8870; 8878; 8887; 8904; 8924; 8928; 8945; 8970; 8994; 8996; 9021; 9052; 9063; 9093; 9096; 9100; 9110; 9111; 9113; 9125; 9139; 9146; 9148; 9181; 9187; 9212; 9231; 9241; 9249; 9258; 9270; 9283; 9306; 9314; 9353; 9361; 9368; 9404; 9411; 9413; 9420; 9454; 9455; 9463; 9470; 9479; 9480; 9501; 9516; 9518; 9572; 9575; 9580; 9587; 9611; 9612; 9628; 9636; 9640; 9655; 9678; 9681; 9684; 9686; 9709; 9711; 9727; 9745; 9750; 9770; 9821; 9863; 9912; 9927; 9938; 9958; 9961; 9978; 10000; 10010; 10016; 10019; 10042; 10048; 10062; 10075; 10076; 10105; 10114; 10131; 10133; 10140; 10146; 10197; 10221; 10251; 10252; 10253; 10272; 10287; 10293; 10297; 10318; 10347; 10385; 10395; 10399; 10413; 10449; 10459; 10464; 10468; 10488; 10519; 10525; 10617; 10625; 10636; 10641; 10683; 10769; 10771; 10846; 10856; 10868; 10924; 10959; 10999; 11060; 11063; 11113; 11117; 11126; 11133; 11171; 11200; 11213; 11221; 11240; 11261; 11274; 11315; 11329; 11331; 22821; 22876; 22905; 22933; 22941; 22943; 23005; 23019; 23028; 23072; 23089; 23096; 23098; 23105; 23111; 23151; 23161; 23170; 23189; 23228; 23230; 23237; 23239; 23240; 23251; 23252; 23286; 23295; 23304; 23322; 23334; 23371; 23376; 23394; 23405; 23409; 23410; 23411; 23432; 23462; 23476; 23484; 23493; 23526; 23532; 23542; 23552; 23555; 23592; 23607; 23609; 23612; 23616; 23625; 23645; 23677; 23678; 23705; 25776; 25793; 25805; 25827; 25843; 25855; 25862; 25884; 25937; 25939; 25942; 25959; 25960; 25987; 25989; 26001; 26007; 26036; 26056; 26058; 26060; 26091; 26153; 26155; 26160; 26166; 26191; 26469; 26508; 26524; 26574; 26575; 26585; 27067; 27069; 27086; 27122; 27130; 27131; 27244; 27246; 27250; 27253; 27303; 27330; 27429; 28511; 28512; 28514; 28952; 28978; 28996; 29035; 29062; 29110; 29761; 29883; 29888; 29966; 29978; 29979; 29997; 30837; 30851; 50484; 50515; 50861; 50940; 51060; 51094; 51128; 51141; 51162; 51208; 51231; 51232; 51256; 51283; 51291; 51339; 51341; 51347; 51366; 51441; 51495; 51496; 51547; 51564; 51571; 51588; 51592; 51616; 51684; 51701; 51741; 51742; 51763; 51776; 53347; 54206; 54361; 54468; 54541; 54550; 54567; 54625; 54726; 54756; 54894; 54922; 54929; 55003; 55022; 55023; 55031; 55075; 55114; 55179; 55210; 55294; 55343; 55366; 55437; 55486; 55512; 55593; 55612; 55654; 55655; 55658; 55662; 55666; 55681; 55702; 55716; 55756; 55764; 55823; 55829; 55841; 55846; 55870; 55872; 55897; 55914; 55959; 56033; 56246; 56339; 56603; 56623; 56624; 56658; 56681; 56917; 56926; 56927; 56937; 56940; 56943; 56957; 56998; 57007; 57045; 57053; 57057; 57154; 57162; 57406; 57447; 57448; 57493; 57506; 57537; 57561; 57580; 57617; 57630; 57674; 57680; 57727; 57732; 57805; 58495; 58504; 58509; 58516; 58533; 59307; 59338; 63906; 63923; 63976; 63977; 63979; 64081; 64116; 64127; 64343; 64359; 64388; 64399; 64426; 64750; 64784; 64798; 64844; 64853; 64897; 64926; 65009; 65018; 65268; 65979; 65989; 65992; 65997; 79094; 79109; 79132; 79567; 79594; 79595; 79639; 79643; 79671; 79674; 79685; 79726; 79753; 79812; 79816; 79837; 79899; 79915; 79931; 79960; 80014; 80114; 80143; 80149; 80196; 80199; 80223; 80279; 80312; 80319; 80739; 80772; 80824; 80863; 81031; 81559; 81606; 81792; 81848; 81926; 81929; 83478; 83643; 83667; 83737; 83786; 83787; 83891; 83892; 83999; 84133; 84166; 84243; 84270; 84312; 84313; 84445; 84447; 84522; 84619; 84662; 84885; 84896; 84934; 84952; 84959; 84962; 85369; 85407; 85409; 85450; 89890; 90007; 90864; 90993; 91942; 92162; 92714; 93650; 94134; 112464; 112609; 113791; 114548; 114769; 115004; 115701; 115908; 117145; 117166; 117584; 118471; 122809; 123041; 126374; 127018; 127262; 129293; 135228; 139285; 140885; 142679; 143872; 144165; 144577; 145258; 147111; 147138; 147495; 147906; 151556; 151649; 152559; 152573; 153090; 153222; 153769; 154043; 154743; 158376; 161742; 163126; 164284; 164656; 167465; 169200; 171023; 171389; 171392; 197131; 199699; 199731; 200734; 200845; 202243; 219699; 219790; 220134; 220441; 221150; 221336; 221496; 246330; 253943; 253980; 255082; 261734; 283149; 283219; 283385; 284996; 285315; 286205; 286827; 337867; 338382; 338761; 342977; 345611; 348093; 353500; 374654; 374946; 387914; 388531; 390598; 392862; 399473; 407010; 408050; 415116; 440193; 440730; 441478; 493829; 642489; 729438; 730094; 100113407; 100507050; 100532736; 107080638	43; 90; 100; 103; 142; 152; 156; 166; 177; 207; 208; 267; 293; 331; 351; 367; 375; 408; 409; 467; 468; 472; 493; 552; 581; 596; 598; 602; 637; 645; 652; 653; 655; 666; 672; 706; 753; 841; 857; 858; 867; 868; 892; 933; 960; 1000; 1032; 1191; 1263; 1388; 1407; 1408; 1432; 1445; 1452; 1454; 1459; 1499; 1500; 1654; 1739; 1745; 1746; 1813; 1844; 1846; 1847; 1849; 1850; 1852; 1859; 1893; 1902; 1942; 1956; 1958; 1997; 2010; 2017; 2021; 2023; 2043; 2139; 2140; 2146; 2200; 2201; 2274; 2308; 2309; 2332; 2475; 2624; 2629; 2633; 2697; 2729; 2734; 2737; 2771; 2817; 2876; 2909; 2931; 2932; 2950; 3064; 3135; 3162; 3276; 3309; 3315; 3430; 3480; 3485; 3487; 3489; 3569; 3572; 3576; 3589; 3638; 3667; 3672; 3675; 3685; 3708; 3920; 3958; 3976; 4000; 4043; 4052; 4067; 4089; 4090; 4091; 4092; 4150; 4170; 4179; 4192; 4221; 4318; 4582; 4609; 4681; 4690; 4763; 4780; 4795; 4848; 4929; 5048; 5054; 5064; 5074; 5094; 5138; 5140; 5170; 5187; 5204; 5211; 5291; 5300; 5329; 5465; 5494; 5495; 5518; 5523; 5530; 5538; 5562; 5575; 5576; 5590; 5591; 5595; 5606; 5641; 5654; 5663; 5716; 5727; 5728; 5774; 5781; 5791; 5795; 5801; 5831; 5922; 5928; 5931; 5970; 5978; 5998; 6000; 6091; 6195; 6198; 6199; 6396; 6397; 6422; 6498; 6609; 6615; 6622; 6653; 6714; 6720; 6722; 6772; 6789; 6794; 6868; 6895; 6934; 7042; 7046; 7049; 7057; 7089; 7090; 7091; 7114; 7248; 7249; 7301; 7345; 7376; 7474; 7494; 7534; 7837; 7850; 7871; 7874; 8000; 8131; 8216; 8312; 8313; 8315; 8321; 8326; 8379; 8445; 8452; 8473; 8525; 8550; 8609; 8622; 8682; 8692; 8725; 8737; 8815; 8829; 8841; 8870; 8878; 8904; 8924; 8945; 8970; 8996; 9093; 9100; 9110; 9113; 9139; 9146; 9148; 9181; 9187; 9212; 9231; 9241; 9258; 9314; 9353; 9361; 9368; 9411; 9420; 9454; 9463; 9479; 9480; 9518; 9572; 9587; 9611; 9636; 9655; 9678; 9681; 9727; 9745; 9750; 9961; 10000; 10042; 10048; 10062; 10075; 10076; 10105; 10114; 10131; 10146; 10197; 10253; 10272; 10287; 10293; 10297; 10318; 10413; 10449; 10459; 10488; 10519; 10617; 10625; 10636; 10641; 10683; 10769; 10771; 10846; 10856; 10868; 10924; 10959; 10999; 11060; 11113; 11133; 11221; 11274; 11329; 11331; 22876; 22933; 23019; 23028; 23072; 23089; 23096; 23170; 23230; 23237; 23239; 23240; 23252; 23295; 23304; 23394; 23405; 23411; 23432; 23462; 23526; 23532; 23542; 23552; 23555; 23592; 23609; 23612; 23625; 23645; 23677; 25805; 25855; 25862; 25939; 25942; 25959; 25987; 25989; 26001; 26007; 26056; 26058; 26155; 26524; 26585; 27067; 27130; 27244; 27250; 27253; 27303; 27429; 28511; 28952; 28996; 29888; 29978; 29997; 30851; 50861; 51094; 51162; 51208; 51231; 51232; 51256; 51283; 51291; 51339; 51347; 51366; 51495; 51547; 51588; 51592; 51701; 51741; 51742; 51763; 54468; 54550; 54567; 54625; 54726; 54756; 54922; 54929; 55023; 55210; 55294; 55343; 55366; 55593; 55654; 55658; 55702; 55716; 55823; 55829; 55841; 55870; 55914; 55959; 56033; 56917; 56926; 56927; 56937; 56943; 56957; 56998; 57045; 57162; 57447; 57448; 57493; 57537; 57617; 57674; 57680; 57805; 58509; 59307; 59338; 63906; 63977; 63979; 64399; 64426; 64750; 65009; 65018; 65979; 65989; 65992; 79094; 79567; 79594; 79639; 79671; 79685; 79899; 79960; 80014; 80114; 80149; 80196; 80199; 80223; 80279; 80312; 80319; 80772; 80824; 81031; 81559; 81848; 81926; 83643; 83667; 83786; 83891; 84166; 84243; 84270; 84312; 84313; 84522; 84619; 84662; 84885; 84952; 85409; 85450; 89890; 90993; 91942; 92714; 94134; 112464; 115701; 117166; 122809; 126374; 127262; 129293; 140885; 143872; 144165; 147138; 151556; 152573; 153769; 154043; 161742; 171023; 200734; 246330; 253943; 337867; 338382; 338761; 342977; 345611; 399473; 415116; 440193; 100507050; 100532736; 107080638	effectsize_down	0.0102052	-2.5688	1	FALSE	1.16193
GO_BP	GO:0046620	regulation of organ growth	GO:0048638; GO:0051239; GO:0035265	103	65	31	32; 207; 657; 861; 983; 1432; 1848; 1906; 2066; 2247; 2260; 2296; 2303; 2395; 2539; 2627; 2735; 2931; 3084; 3142; 3481; 3516; 3574; 3720; 4208; 4851; 5292; 5465; 5600; 5728; 5997; 6608; 6647; 6788; 6789; 7046; 7049; 7161; 7490; 7528; 8531; 9113; 9150; 9241; 9254; 9472; 9686; 9868; 10018; 10038; 10370; 10409; 10413; 23286; 23414; 23493; 26524; 27086; 27230; 28982; 55841; 57057; 60485; 80014; 407975	32; 207; 657; 983; 1432; 2260; 2303; 2539; 2931; 3142; 3481; 3516; 5465; 5600; 5728; 6608; 6789; 7046; 7049; 7528; 9113; 9241; 9868; 10018; 10038; 10413; 26524; 28982; 55841; 60485; 80014	effectsize_down	0.0102425	-2.56753	1	FALSE	1.11227
GO_BP	GO:0031399	regulation of protein modification process	GO:0051246; GO:0036211	933	737	382	20; 25; 60; 90; 92; 103; 104; 116; 150; 152; 154; 177; 207; 324; 329; 330; 331; 348; 351; 355; 369; 374; 387; 405; 406; 408; 409; 493; 575; 595; 641; 648; 652; 654; 673; 683; 706; 718; 754; 801; 808; 819; 857; 868; 896; 900; 904; 905; 972; 990; 991; 993; 995; 1020; 1026; 1027; 1028; 1031; 1032; 1033; 1062; 1136; 1139; 1389; 1399; 1407; 1436; 1453; 1464; 1489; 1499; 1601; 1609; 1616; 1622; 1647; 1654; 1756; 1810; 1815; 1839; 1845; 1849; 1856; 1859; 1894; 1906; 1942; 1946; 1950; 1956; 1958; 2033; 2034; 2039; 2043; 2045; 2048; 2064; 2066; 2074; 2081; 2146; 2185; 2192; 2200; 2218; 2241; 2247; 2260; 2261; 2295; 2321; 2324; 2335; 2339; 2475; 2534; 2539; 2547; 2621; 2629; 2648; 2674; 2690; 2729; 2776; 2801; 2810; 2873; 2931; 2932; 2950; 2965; 3066; 3084; 3087; 3091; 3093; 3123; 3265; 3280; 3300; 3301; 3303; 3304; 3309; 3315; 3320; 3326; 3486; 3491; 3553; 3569; 3570; 3589; 3600; 3643; 3689; 3717; 3791; 3815; 3843; 3845; 3937; 3953; 3976; 3984; 3985; 4038; 4040; 4041; 4067; 4085; 4101; 4137; 4216; 4217; 4221; 4254; 4294; 4318; 4361; 4485; 4593; 4683; 4690; 4692; 4724; 4739; 4752; 4824; 4869; 4914; 4916; 4921; 4985; 5028; 5058; 5062; 5071; 5144; 5154; 5155; 5159; 5167; 5168; 5170; 5175; 5217; 5289; 5292; 5294; 5300; 5329; 5336; 5347; 5371; 5478; 5562; 5563; 5569; 5580; 5581; 5582; 5583; 5590; 5591; 5594; 5601; 5604; 5605; 5606; 5609; 5611; 5618; 5621; 5716; 5728; 5747; 5753; 5770; 5771; 5777; 5781; 5783; 5795; 5859; 5871; 5879; 5894; 5899; 5906; 5911; 5912; 5919; 5925; 5970; 5987; 5997; 6091; 6125; 6135; 6187; 6188; 6201; 6422; 6456; 6478; 6500; 6502; 6543; 6546; 6608; 6622; 6640; 6659; 6714; 6737; 6773; 6789; 6794; 6868; 6871; 6872; 6879; 6885; 6895; 6899; 7010; 7016; 7023; 7026; 7037; 7040; 7042; 7046; 7057; 7060; 7098; 7128; 7157; 7189; 7249; 7251; 7295; 7314; 7320; 7321; 7329; 7332; 7334; 7336; 7337; 7345; 7375; 7405; 7415; 7422; 7423; 7453; 7466; 7469; 7474; 7494; 7498; 7520; 7525; 7532; 7786; 7805; 7936; 7957; 7965; 7984; 8091; 8099; 8312; 8313; 8408; 8452; 8473; 8503; 8533; 8554; 8555; 8613; 8692; 8737; 8754; 8767; 8784; 8795; 8797; 8812; 8817; 8826; 8829; 8841; 8844; 8850; 8851; 8864; 8877; 8878; 8915; 8941; 8945; 9052; 9088; 9093; 9111; 9112; 9113; 9125; 9134; 9146; 9175; 9181; 9270; 9318; 9344; 9349; 9353; 9368; 9373; 9425; 9451; 9474; 9475; 9479; 9532; 9555; 9618; 9636; 9647; 9655; 9683; 9693; 9709; 9722; 9759; 9770; 9776; 9821; 9928; 9961; 9965; 9966; 9978; 10006; 10010; 10013; 10016; 10040; 10054; 10055; 10075; 10111; 10114; 10125; 10129; 10142; 10188; 10196; 10211; 10221; 10253; 10267; 10318; 10362; 10363; 10399; 10401; 10454; 10456; 10457; 10459; 10464; 10474; 10491; 10507; 10519; 10524; 10527; 10533; 10585; 10625; 10636; 10645; 10795; 10826; 10865; 10899; 10919; 10920; 10928; 10961; 10980; 10987; 11065; 11076; 11091; 11140; 11186; 11213; 11221; 11235; 11261; 11315; 11329; 11338; 22843; 22863; 22876; 22924; 22930; 22933; 22943; 22974; 22976; 22980; 22998; 23028; 23043; 23077; 23118; 23142; 23181; 23251; 23328; 23376; 23394; 23411; 23531; 23533; 23551; 23560; 23568; 23603; 23640; 23654; 23770; 25782; 25855; 25898; 25937; 25998; 26009; 26146; 26191; 26232; 26271; 26272; 26354; 26471; 26524; 26585; 27018; 27020; 27085; 27250; 27338; 28232; 28951; 28984; 28999; 29110; 29775; 29883; 29950; 29954; 29979; 29997; 30844; 50507; 50813; 51035; 51085; 51138; 51149; 51160; 51191; 51256; 51343; 51347; 51378; 51422; 51429; 51438; 51527; 51547; 51562; 51588; 51637; 51654; 51704; 51719; 51755; 51763; 54165; 54206; 54386; 54431; 54465; 54472; 54552; 54602; 54625; 54726; 54765; 54778; 54838; 54922; 55011; 55022; 55023; 55074; 55208; 55215; 55294; 55437; 55689; 55693; 55704; 55732; 55743; 55765; 55859; 55869; 56005; 56271; 56288; 56647; 57091; 57162; 57214; 57325; 57493; 57506; 57521; 57551; 57561; 57580; 57599; 57600; 57609; 57679; 57697; 57732; 57761; 57805; 57826; 58509; 58533; 59343; 60673; 63967; 64061; 64127; 64175; 64223; 64324; 64359; 64400; 64708; 64793; 64798; 64844; 64853; 64943; 65018; 65125; 65267; 65992; 79031; 79058; 79092; 79142; 79594; 79643; 79705; 79706; 79899; 80149; 80254; 80279; 80725; 80762; 83666; 83667; 83734; 83737; 83853; 83932; 84101; 84131; 84140; 84259; 84313; 84327; 84619; 84681; 84707; 84722; 84830; 84875; 84893; 85440; 85442; 85453; 85456; 85459; 89780; 92369; 92597; 93650; 94056; 112869; 115825; 116496; 116986; 122809; 123264; 124790; 129293; 133396; 135112; 138429; 139285; 142679; 143384; 144165; 146433; 146850; 148022; 150678; 150684; 150696; 151195; 151636; 152110; 152559; 153090; 153769; 154043; 161742; 165324; 171024; 171392; 199731; 200734; 201254; 203228; 205428; 219736; 219771; 221927; 245711; 253260; 258010; 266740; 284654; 285282; 285489; 338773; 339745; 340485; 345611; 374969; 378884; 388324; 553115; 100133941; 100287171; 100506658; 107080638	20; 60; 90; 92; 103; 152; 177; 207; 331; 351; 369; 374; 408; 409; 493; 595; 641; 652; 683; 706; 718; 801; 857; 868; 896; 904; 990; 991; 995; 1020; 1026; 1027; 1032; 1389; 1399; 1407; 1436; 1453; 1499; 1609; 1616; 1647; 1654; 1756; 1839; 1849; 1856; 1859; 1942; 1956; 1958; 2033; 2034; 2043; 2045; 2074; 2146; 2200; 2260; 2321; 2324; 2335; 2475; 2539; 2629; 2648; 2674; 2690; 2729; 2810; 2873; 2931; 2932; 2950; 3093; 3265; 3300; 3309; 3315; 3491; 3569; 3589; 3643; 3717; 3815; 3843; 3976; 3984; 4067; 4216; 4217; 4221; 4254; 4294; 4318; 4690; 4914; 4921; 5062; 5159; 5170; 5300; 5329; 5347; 5371; 5562; 5590; 5591; 5594; 5601; 5605; 5606; 5609; 5618; 5716; 5728; 5747; 5781; 5783; 5795; 5871; 5911; 5912; 5919; 5970; 5987; 6091; 6187; 6188; 6422; 6502; 6546; 6608; 6622; 6640; 6659; 6714; 6737; 6789; 6794; 6868; 6872; 6885; 6895; 6899; 7016; 7026; 7037; 7040; 7042; 7046; 7057; 7249; 7295; 7332; 7345; 7405; 7422; 7423; 7469; 7474; 7494; 7520; 7936; 8312; 8313; 8452; 8473; 8503; 8554; 8555; 8692; 8737; 8754; 8812; 8817; 8826; 8829; 8841; 8850; 8864; 8877; 8878; 8945; 9088; 9093; 9113; 9134; 9146; 9181; 9353; 9368; 9451; 9475; 9479; 9618; 9636; 9647; 9655; 9693; 9776; 9961; 9966; 10013; 10055; 10075; 10114; 10125; 10129; 10142; 10188; 10211; 10253; 10267; 10318; 10362; 10363; 10456; 10457; 10459; 10474; 10507; 10519; 10524; 10527; 10533; 10585; 10625; 10636; 10795; 10826; 10865; 10899; 10919; 10928; 10980; 11065; 11140; 11186; 11221; 11329; 11338; 22843; 22863; 22876; 22924; 22930; 22933; 22976; 22980; 22998; 23028; 23077; 23118; 23328; 23394; 23411; 23533; 23603; 23640; 23770; 25782; 25855; 25998; 26009; 26146; 26232; 26471; 26524; 26585; 27018; 27020; 27250; 27338; 28951; 29775; 29950; 29954; 29997; 50813; 51035; 51160; 51191; 51256; 51343; 51347; 51547; 51588; 51755; 51763; 54472; 54625; 54726; 54765; 54778; 54922; 55011; 55023; 55208; 55215; 55294; 55689; 55704; 55732; 55743; 55765; 55869; 56005; 56288; 57162; 57325; 57493; 57521; 57551; 57599; 57600; 57609; 57679; 57761; 57805; 58509; 59343; 60673; 63967; 64061; 64223; 64324; 64943; 65018; 65125; 65992; 79058; 79594; 79899; 80149; 80279; 83666; 83667; 84131; 84140; 84313; 84327; 84619; 84681; 84707; 84722; 84875; 85442; 85453; 85459; 89780; 92597; 112869; 116496; 122809; 129293; 138429; 143384; 144165; 146433; 148022; 150678; 150696; 151636; 152110; 153769; 154043; 161742; 165324; 171024; 200734; 201254; 205428; 221927; 338773; 339745; 345611; 553115; 100133941; 100287171; 100506658; 107080638	effectsize_down	0.0103219	-2.56485	1	FALSE	1.20881
GO_BP	GO:0001101	response to acid chemical	GO:0042221	146	114	61	210; 445; 493; 538; 552; 598; 824; 836; 1027; 1036; 1051; 1147; 1277; 1278; 1281; 1282; 1290; 1291; 1307; 1373; 1728; 1786; 1788; 1906; 1956; 1965; 2033; 2475; 2534; 2662; 2695; 2729; 2730; 2741; 2742; 2902; 2906; 3182; 3184; 3208; 3276; 3297; 3480; 3745; 3843; 3856; 4067; 4144; 4313; 4524; 4615; 4780; 4914; 5111; 5156; 5290; 5311; 5339; 5743; 5970; 6198; 6494; 6495; 6506; 6935; 7009; 7422; 7494; 7846; 8140; 8452; 8649; 9131; 9148; 9804; 9868; 9978; 10325; 10365; 10458; 10670; 22849; 23304; 23376; 23677; 26012; 27244; 28956; 51520; 53335; 54675; 56034; 57463; 57521; 57559; 57707; 58528; 64121; 64506; 80310; 80315; 80339; 80781; 83667; 84687; 84861; 84918; 153129; 154743; 158376; 197131; 348980; 389541; 729438	445; 493; 538; 552; 598; 1027; 1051; 1147; 1281; 1282; 1290; 1291; 1728; 1786; 1788; 1956; 2033; 2475; 2729; 2742; 2906; 3184; 3276; 3297; 3480; 3843; 3856; 4067; 4313; 4524; 4780; 4914; 5111; 5290; 5311; 5970; 6198; 6494; 7422; 7494; 7846; 8140; 8452; 9148; 9868; 10325; 10458; 23304; 23677; 26012; 27244; 28956; 51520; 56034; 57521; 57707; 64121; 80310; 83667; 84918; 389541	effectsize_down	0.0103248	-2.56476	1	FALSE	1.24792
GO_BP	GO:0009100	glycoprotein metabolic process	GO:0019538; GO:1901135	391	294	149	20; 175; 267; 538; 596; 658; 659; 746; 957; 1280; 1301; 1471; 1499; 1514; 1603; 1650; 1798; 1839; 2131; 2132; 2134; 2135; 2137; 2218; 2300; 2523; 2524; 2530; 2589; 2590; 2595; 2650; 2651; 2673; 2683; 2720; 2801; 2817; 2990; 3074; 3091; 3340; 3373; 3423; 3425; 3549; 3600; 3703; 3718; 4121; 4122; 4124; 4125; 4126; 4245; 4248; 4249; 4864; 5046; 5074; 5238; 5372; 5373; 5467; 5589; 5663; 5861; 6048; 6184; 6185; 6448; 6480; 6482; 6483; 6484; 6487; 6489; 6569; 6646; 6934; 7358; 7423; 7841; 7903; 7991; 8473; 8702; 8704; 8706; 8813; 8869; 8985; 9215; 9321; 9331; 9334; 9348; 9375; 9394; 9445; 9452; 9469; 9486; 9514; 9526; 9528; 9653; 9695; 9917; 9945; 9953; 9955; 10005; 10090; 10267; 10299; 10318; 10329; 10347; 10402; 10565; 10585; 10610; 10678; 10724; 10855; 10905; 11041; 11046; 11093; 11173; 11226; 11236; 11253; 11261; 11282; 11285; 11320; 22822; 22856; 22906; 23071; 23193; 23236; 23275; 23333; 23385; 23509; 25825; 25834; 26035; 26229; 26232; 26270; 26301; 26574; 27090; 27161; 27230; 29071; 29880; 29906; 29925; 29929; 29940; 29954; 30815; 50515; 50614; 51006; 51301; 51363; 51465; 51809; 54344; 54360; 54480; 54550; 54790; 54916; 54928; 55343; 55454; 55501; 55568; 55624; 55741; 55757; 55768; 55790; 55858; 55959; 56052; 56548; 56886; 56913; 56983; 57134; 57171; 57452; 58505; 63917; 63941; 64083; 64116; 64132; 64168; 64377; 64689; 64772; 64840; 79053; 79070; 79087; 79147; 79158; 79369; 79586; 79623; 79644; 79690; 79695; 79796; 79868; 79947; 80267; 80312; 81031; 81618; 81792; 81849; 81876; 83548; 83857; 84061; 84197; 84447; 84572; 84750; 84752; 84892; 84899; 85365; 91319; 91445; 91869; 91949; 92126; 92370; 93611; 113189; 113277; 114805; 115290; 116150; 117248; 120071; 123264; 124583; 124872; 126433; 126792; 138050; 143888; 144245; 145173; 146664; 147991; 148789; 152002; 160335; 160418; 170384; 199857; 200424; 201595; 256435; 256471; 283464; 285203; 337876; 338596; 340485; 342897; 347734; 374378; 440138; 442117; 644974; 727936; 729920; 100128731; 100288842; 111089941	20; 267; 538; 596; 659; 746; 957; 1301; 1471; 1499; 1514; 1650; 1839; 2530; 2673; 2817; 3074; 3425; 3703; 4121; 4124; 4125; 4126; 4245; 4248; 4249; 5074; 5372; 5373; 5467; 5663; 5861; 6048; 6185; 6448; 6480; 6484; 6487; 6646; 6934; 7423; 7841; 7903; 7991; 8473; 8704; 8706; 8869; 8985; 9331; 9375; 9394; 9526; 9917; 9953; 9955; 10005; 10267; 10299; 10318; 10329; 10565; 10585; 10724; 10905; 11236; 11253; 11282; 11285; 22822; 22856; 22906; 23071; 23236; 23333; 25834; 26229; 26232; 26270; 27090; 27161; 29925; 29940; 29954; 30815; 51006; 51363; 51809; 54344; 54480; 54550; 54790; 54928; 55343; 55624; 55741; 55959; 56052; 56886; 56983; 57171; 63941; 64132; 64377; 64689; 64772; 64840; 79053; 79070; 79087; 79158; 79586; 79623; 79796; 79868; 79947; 80267; 80312; 81031; 81618; 83857; 84061; 84572; 84750; 84892; 84899; 91445; 93611; 114805; 116150; 120071; 124583; 126792; 138050; 143888; 144245; 146664; 147991; 148789; 160335; 170384; 200424; 201595; 283464; 347734; 374378; 440138; 100128731; 111089941	effectsize_down	0.0103731	-2.56314	1	FALSE	1.18195
GO_BP	GO:0043502	regulation of muscle adaptation	GO:0048583; GO:0090257; GO:0043500	98	61	38	32; 89; 142; 488; 493; 816; 817; 818; 1605; 1906; 2308; 2309; 2539; 2931; 3572; 3720; 4000; 4088; 4089; 4205; 4775; 4851; 5025; 5152; 5465; 5468; 5530; 5578; 5756; 5997; 6093; 6198; 6331; 6548; 7132; 7133; 7134; 7138; 7222; 7528; 8013; 8654; 8678; 8996; 9150; 9464; 9472; 9475; 9569; 9759; 9868; 10038; 10539; 27086; 55811; 57190; 90523; 114907; 136319; 140628; 407975	32; 142; 488; 493; 817; 2308; 2309; 2539; 2931; 3572; 4000; 4088; 4089; 4205; 4775; 5025; 5465; 5530; 5578; 6093; 6198; 7132; 7133; 7138; 7222; 7528; 8013; 8654; 8996; 9464; 9475; 9569; 9868; 10038; 10539; 57190; 114907; 136319	effectsize_down	0.0104407	-2.56088	1	FALSE	1.45283
GO_BP	GO:1902455	negative regulation of stem cell population maintenance	GO:0051093; GO:0051241; GO:2000036; GO:0019827	26	22	11	655; 3065; 3066; 3621; 3622; 4017; 5076; 5926; 5928; 5931; 8473; 8819; 25855; 25942; 51123; 51742; 58516; 64426; 79595; 79685; 80312; 84312	655; 5928; 5931; 8473; 25855; 25942; 51742; 64426; 79685; 80312; 84312	effectsize_down	0.0104471	-2.56067	1	FALSE	1.16609
GO_BP	GO:1902170	cellular response to reactive nitrogen species	GO:1901699	19	14	8	358; 498; 890; 1398; 2308; 2983; 3184; 4217; 4548; 5770; 6778; 8837; 9131; 140628	498; 1398; 2308; 2983; 3184; 4217; 4548; 6778	effectsize_down	0.0104727	-2.55982	1	FALSE	1.33267
GO_BP	GO:0071731	response to nitric oxide	GO:1901698; GO:1901700	22	15	8	358; 498; 890; 1398; 2308; 2983; 3184; 4548; 5770; 7295; 8837; 9131; 11280; 54583; 140628	498; 1398; 2308; 2983; 3184; 4548; 7295; 54583	effectsize_down	0.0105227	-2.55816	1	FALSE	1.24383
GO_BP	GO:0009953	dorsal/ventral pattern formation	GO:0003002	90	71	30	90; 649; 652; 657; 658; 1499; 1649; 1906; 2019; 2290; 2735; 2736; 2737; 3169; 3199; 3207; 3212; 3237; 3975; 4010; 4038; 4087; 4091; 4681; 5080; 5663; 5727; 6422; 6469; 6496; 6608; 7092; 7093; 7289; 7473; 7476; 8022; 8312; 8313; 9241; 9355; 23432; 23770; 25806; 26160; 26585; 27152; 51098; 51684; 54567; 55182; 55764; 57057; 57728; 58495; 64388; 64399; 64853; 65981; 79176; 79600; 79659; 79809; 80319; 84976; 89780; 121643; 145258; 200894; 221322; 100532736	90; 649; 652; 657; 1499; 2736; 2737; 4010; 4091; 4681; 5663; 5727; 6422; 6608; 7476; 8312; 8313; 9241; 23432; 23770; 26585; 27152; 54567; 64399; 65981; 79176; 80319; 84976; 89780; 100532736	effectsize_down	0.0106648	-2.5535	1	FALSE	0.985427
GO_BP	GO:0043547	positive regulation of GTPase activity	GO:0043087; GO:0051345	117	102	59	29; 116; 391; 613; 858; 1894; 1969; 2146; 2149; 2150; 2302; 2889; 2932; 3265; 3655; 3688; 3987; 4594; 4763; 4914; 4916; 5300; 5364; 5905; 5906; 5909; 5923; 6000; 6001; 6251; 6281; 6422; 7052; 7074; 7248; 7813; 8394; 8412; 8502; 8874; 9448; 9628; 9639; 9693; 9712; 9824; 9827; 9905; 10125; 10235; 10276; 10297; 10344; 10399; 10411; 10507; 10681; 10928; 10982; 10999; 22841; 22930; 23161; 23329; 23348; 23380; 23513; 23603; 23616; 26037; 27237; 27352; 30851; 51256; 51429; 51520; 51735; 55357; 55616; 55619; 55854; 57148; 57186; 57589; 57679; 65078; 81565; 81704; 84144; 85360; 85440; 92154; 112574; 115704; 116985; 128637; 139818; 143872; 202243; 253959; 375790; 107080638	391; 613; 858; 1969; 2146; 2149; 2932; 3265; 3987; 4763; 4914; 5300; 5905; 5909; 6000; 6281; 6422; 7052; 7074; 7248; 7813; 8412; 8502; 9448; 9639; 9693; 9712; 10125; 10276; 10297; 10507; 10928; 10999; 22930; 23348; 23380; 23513; 23603; 26037; 27352; 30851; 51256; 51520; 55616; 55619; 57148; 57186; 57589; 57679; 65078; 84144; 85360; 112574; 115704; 116985; 143872; 253959; 375790; 107080638	effectsize_down	0.0106704	-2.55331	1	FALSE	1.349
GO_BP	GO:0035278	miRNA-mediated gene silencing by inhibition of translation	GO:0017148; GO:0035195	99	16	11	1656; 3692; 5936; 7538; 8994; 9470; 23112; 26523; 27161; 27327; 57690; 84962; 126374; 131405; 192669; 192670	1656; 3692; 7538; 23112; 26523; 27161; 27327; 57690; 126374; 192669; 192670	effectsize_down	0.0106937	-2.55255	1	FALSE	1.60337
GO_BP	GO:0051960	regulation of nervous system development	GO:2000026; GO:0007399	454	347	175	207; 274; 302; 351; 393; 406; 430; 575; 577; 655; 657; 659; 673; 706; 745; 816; 869; 999; 1002; 1020; 1075; 1382; 1495; 1499; 1523; 1600; 1605; 1627; 1739; 1745; 1746; 1813; 1890; 1946; 1949; 1954; 1956; 1959; 1982; 2043; 2045; 2047; 2048; 2119; 2146; 2247; 2290; 2332; 2335; 2475; 2624; 2637; 2664; 2670; 2737; 2803; 2915; 3065; 3066; 3091; 3148; 3280; 3398; 3400; 3475; 3553; 3556; 3569; 3572; 3687; 3688; 3706; 3815; 3845; 3897; 3949; 3976; 3981; 3984; 4038; 4049; 4067; 4076; 4124; 4131; 4133; 4135; 4137; 4152; 4192; 4204; 4311; 4602; 4673; 4763; 4771; 4825; 4851; 4898; 4914; 5048; 5080; 5108; 5129; 5176; 5270; 5309; 5324; 5364; 5365; 5501; 5530; 5583; 5584; 5604; 5605; 5663; 5728; 5783; 5789; 5802; 5914; 5915; 5916; 5925; 5970; 5978; 6009; 6049; 6091; 6092; 6259; 6281; 6376; 6387; 6405; 6469; 6474; 6497; 6498; 6585; 6596; 6604; 6608; 6653; 6692; 6696; 6722; 6792; 6794; 6993; 7040; 7052; 7058; 7074; 7097; 7101; 7133; 7157; 7161; 7162; 7422; 7424; 7473; 7474; 7476; 7516; 7520; 7533; 7732; 7779; 7804; 7832; 7852; 7976; 8087; 8140; 8153; 8322; 8408; 8482; 8530; 8553; 8650; 8829; 8831; 8864; 8882; 8898; 9001; 9148; 9175; 9231; 9241; 9253; 9283; 9353; 9355; 9378; 9423; 9444; 9451; 9513; 9572; 9682; 9693; 9706; 9746; 9798; 9820; 9856; 9896; 9921; 9928; 10013; 10154; 10371; 10413; 10419; 10458; 10494; 10500; 10505; 10507; 10636; 10683; 10800; 10810; 11023; 11076; 11141; 11221; 11344; 22865; 22871; 22883; 22891; 22902; 22906; 22920; 22933; 22943; 23011; 23013; 23028; 23096; 23105; 23111; 23129; 23175; 23191; 23316; 23363; 23376; 23394; 23405; 23440; 23462; 23493; 23499; 23500; 23566; 23654; 23768; 26011; 26039; 26050; 26230; 26259; 26508; 27020; 27067; 27185; 27242; 27286; 28514; 29882; 29904; 29956; 30812; 50937; 51176; 51199; 51393; 51441; 51593; 51726; 53335; 54413; 54567; 54626; 55198; 55558; 55636; 55695; 55811; 56288; 56896; 56963; 56965; 57142; 57154; 57165; 57463; 57555; 57609; 57611; 57698; 58190; 58494; 58497; 63925; 63950; 64218; 64689; 65078; 65981; 79365; 79953; 80823; 81559; 84079; 84189; 84376; 84667; 85440; 89780; 94030; 114798; 118738; 118813; 139065; 140578; 146433; 163175; 170506; 222223; 259266; 283659; 284403; 347902; 374946; 375790; 391723; 441381; 644943; 100528062	207; 274; 351; 430; 655; 657; 659; 706; 1020; 1075; 1499; 1523; 1627; 1739; 1745; 1746; 1813; 1890; 1956; 1982; 2043; 2045; 2119; 2146; 2332; 2335; 2475; 2624; 2637; 2664; 2737; 3398; 3556; 3569; 3572; 3687; 3706; 3815; 3976; 3984; 4067; 4076; 4124; 4131; 4192; 4311; 4763; 4825; 4898; 4914; 5048; 5129; 5324; 5365; 5530; 5584; 5605; 5663; 5728; 5783; 5915; 5970; 5978; 6091; 6092; 6259; 6281; 6405; 6474; 6498; 6596; 6604; 6608; 6653; 6722; 6792; 6794; 6993; 7040; 7052; 7074; 7133; 7422; 7474; 7476; 7516; 7520; 7832; 7976; 8140; 8482; 8553; 8650; 8829; 8864; 8898; 9001; 9148; 9231; 9241; 9353; 9444; 9451; 9513; 9572; 9693; 9706; 9746; 9820; 10013; 10371; 10413; 10419; 10458; 10494; 10505; 10507; 10636; 10683; 11221; 11344; 22902; 22906; 22933; 23013; 23028; 23096; 23175; 23363; 23394; 23405; 23462; 23499; 23768; 26050; 26230; 26259; 27020; 27067; 27185; 27242; 29882; 51199; 51393; 54567; 55198; 55636; 55695; 56288; 57165; 57609; 57698; 58190; 63925; 63950; 64689; 65078; 65981; 80823; 81559; 84079; 84189; 84376; 84667; 89780; 118813; 139065; 146433; 222223; 283659; 284403; 347902; 375790; 644943; 100528062	effectsize_down	0.0106972	-2.55244	1	FALSE	1.17617
GO_BP	GO:0032091	negative regulation of protein binding	GO:0043393; GO:0051100	60	44	25	166; 207; 488; 489; 581; 1026; 1454; 1601; 1663; 2801; 2962; 3300; 3676; 4043; 4133; 5195; 5300; 5599; 5792; 5899; 6093; 6590; 6790; 6815; 8189; 8751; 9241; 9270; 9532; 10399; 10763; 22943; 23028; 23032; 51339; 54552; 56998; 59082; 80011; 114769; 146057; 147138; 151651; 161882	166; 207; 488; 489; 581; 1026; 1454; 3300; 3676; 4043; 5195; 5300; 6093; 6590; 6790; 8189; 8751; 9241; 23028; 23032; 51339; 56998; 146057; 147138; 161882	effectsize_up	0.0107156	2.55184	1	FALSE	1.3251
GO_BP	GO:0032620	interleukin-17 production	GO:0001816	49	22	10	384; 1649; 3569; 3600; 3717; 4615; 4976; 5621; 7040; 7292; 7297; 8140; 8877; 9466; 10865; 11334; 23180; 50943; 51043; 51561; 64127; 64170	3569; 3717; 7040; 7297; 8140; 8877; 9466; 10865; 11334; 51043	effectsize_up	0.0107236	2.55158	1	FALSE	1.06008
GO_BP	GO:0032660	regulation of interleukin-17 production	GO:0001817; GO:0032620	49	22	10	384; 1649; 3569; 3600; 3717; 4615; 4976; 5621; 7040; 7292; 7297; 8140; 8877; 9466; 10865; 11334; 23180; 50943; 51043; 51561; 64127; 64170	3569; 3717; 7040; 7297; 8140; 8877; 9466; 10865; 11334; 51043	effectsize_up	0.0107236	2.55158	1	FALSE	1.06008
GO_BP	GO:0060674	placenta blood vessel development	GO:0001568; GO:0001890	32	28	18	207; 3280; 3491; 3516; 3696; 4853; 5310; 5311; 5594; 5604; 6692; 7026; 7855; 8061; 9021; 9394; 10959; 22846; 23462; 23493; 26259; 50814; 58495; 64783; 79805; 79893; 84292; 113026	207; 3491; 3516; 3696; 4853; 5311; 5594; 7026; 8061; 9394; 10959; 23462; 26259; 50814; 64783; 79893; 84292; 113026	effectsize_down	0.0107948	-2.54927	1	FALSE	1.49926
GO_BP	GO:0051147	regulation of muscle cell differentiation	GO:0045595; GO:0042692	167	111	60	89; 409; 596; 652; 657; 659; 905; 1025; 1432; 1491; 1760; 1786; 1906; 1948; 2022; 2146; 2475; 2539; 2648; 2931; 3084; 3398; 3481; 3815; 3908; 3912; 3913; 3915; 4086; 4089; 4193; 4204; 4208; 4303; 4323; 4487; 4666; 4772; 4773; 4775; 4811; 4851; 4853; 4855; 4856; 4904; 5155; 5465; 5587; 5600; 5725; 5936; 5997; 6123; 6300; 6469; 6474; 6604; 6722; 6830; 6899; 6935; 7040; 7494; 7528; 8324; 8554; 8841; 9150; 9472; 9643; 9734; 9759; 9780; 9794; 9868; 10014; 10038; 10818; 22943; 23250; 23411; 23462; 23493; 26057; 26263; 27086; 27250; 28514; 30008; 55122; 55544; 55897; 56603; 57486; 79365; 80306; 84193; 84466; 84814; 89780; 91807; 93145; 93166; 150094; 221662; 284217; 284358; 338773; 348093; 493829	409; 596; 652; 657; 659; 1025; 1432; 1760; 1786; 2146; 2475; 2539; 2648; 2931; 3398; 3481; 3815; 3908; 3912; 3913; 3915; 4089; 4487; 4773; 4775; 4853; 5465; 5587; 5600; 6300; 6474; 6604; 6722; 6830; 6899; 7040; 7494; 7528; 8554; 8841; 9780; 9794; 9868; 10014; 10038; 23250; 23411; 23462; 26057; 27250; 55544; 57486; 84193; 84466; 84814; 89780; 93145; 93166; 150094; 338773	effectsize_down	0.0108634	-2.54706	1	FALSE	1.26064
GO_BP	GO:0035728	response to hepatocyte growth factor	GO:0070848	18	13	9	1385; 1398; 2549; 2729; 2730; 5469; 5641; 5970; 8829; 9564; 26060; 55198; 81792	1398; 2549; 2729; 5469; 5641; 5970; 8829; 9564; 55198	effectsize_down	0.0108898	-2.54622	1	FALSE	1.61458
GO_BP	GO:0051017	actin filament bundle assembly	GO:0022607; GO:0061572	166	139	75	25; 71; 87; 118; 119; 335; 387; 389; 408; 585; 673; 800; 961; 998; 1490; 1785; 1809; 1901; 1902; 2006; 2039; 2059; 2185; 2316; 2475; 3693; 3925; 3936; 3984; 4082; 4088; 4233; 4430; 4739; 4771; 5058; 5062; 5071; 5074; 5216; 5217; 5295; 5345; 5357; 5358; 5734; 5829; 5879; 5962; 6093; 6281; 6376; 6385; 6422; 6548; 6624; 6714; 6722; 6869; 7016; 7046; 7082; 7126; 7168; 7184; 7248; 7430; 7454; 7791; 7798; 7840; 7984; 8195; 8452; 8500; 8829; 9124; 9270; 9475; 9530; 9639; 9647; 9788; 9839; 10083; 10163; 10174; 10391; 10395; 10411; 10458; 10580; 10979; 11346; 22843; 22998; 23075; 23122; 23332; 23671; 25794; 28984; 29109; 29984; 50848; 50944; 51466; 51474; 51763; 54361; 55160; 55604; 55616; 55704; 55971; 56776; 56907; 57175; 64780; 79822; 80115; 80774; 81624; 83543; 83715; 84501; 84952; 85415; 85462; 90102; 114822; 116985; 123016; 134549; 154796; 171024; 221061; 253980; 339768	71; 119; 389; 408; 800; 1490; 1785; 1902; 2006; 2059; 2316; 2475; 3984; 4082; 4088; 4430; 5062; 5074; 5216; 5295; 5829; 6093; 6281; 6385; 6422; 6624; 6714; 6722; 7016; 7046; 7082; 7168; 7184; 7248; 7791; 7798; 7840; 8452; 8829; 9475; 9530; 9639; 9647; 9839; 10174; 10458; 10979; 22843; 22998; 23075; 23122; 23332; 29109; 29984; 51763; 55604; 55616; 55704; 56776; 56907; 57175; 64780; 79822; 80774; 83715; 84501; 84952; 85462; 90102; 114822; 116985; 134549; 154796; 171024; 221061	effectsize_down	0.0108967	-2.54599	1	FALSE	1.25837
GO_BP	GO:0043244	regulation of protein-containing complex disassembly	GO:0051128; GO:0032984	130	113	63	88; 118; 119; 120; 154; 324; 444; 664; 822; 829; 830; 1073; 1984; 2039; 2059; 2107; 2150; 2314; 2629; 2934; 2935; 3480; 3643; 4130; 4131; 4281; 4943; 5290; 5756; 5962; 5976; 6314; 6683; 6709; 6710; 6711; 6712; 6840; 7111; 7405; 9140; 9181; 9212; 9474; 9711; 9948; 10013; 10043; 10241; 10269; 10297; 10300; 10519; 10634; 10677; 10763; 11034; 11078; 11213; 11344; 22828; 22911; 22974; 23064; 23075; 23122; 23271; 23274; 23332; 23616; 25802; 25851; 25876; 26586; 29766; 29767; 50810; 50853; 51332; 51474; 51676; 55201; 55239; 55254; 55337; 55604; 55605; 56648; 56893; 57159; 57466; 57482; 57551; 57731; 58526; 65125; 79142; 79443; 79929; 80127; 81624; 85477; 89795; 89927; 130271; 136319; 140775; 143244; 146057; 146206; 253725; 345611; 440193	119; 120; 444; 664; 822; 1984; 2059; 2314; 2629; 2934; 3480; 3643; 4130; 4131; 4281; 4943; 5290; 6314; 6683; 6709; 6710; 6711; 6840; 7405; 9181; 9212; 10013; 10043; 10269; 10297; 10300; 10519; 10634; 11078; 11344; 22828; 23064; 23075; 23122; 23271; 23274; 23332; 25876; 29766; 50810; 51676; 55201; 55337; 55604; 55605; 56893; 57466; 57482; 57551; 58526; 65125; 130271; 136319; 140775; 146057; 146206; 345611; 440193	effectsize_down	0.010919	-2.54528	1	FALSE	1.30024
GO_BP	GO:0001892	embryonic placenta development	GO:0048568; GO:0001701; GO:0001890	87	71	42	133; 207; 405; 430; 639; 653; 655; 677; 841; 1028; 1050; 1051; 1437; 1956; 2034; 2186; 2624; 2885; 3091; 3280; 3481; 3491; 3516; 3856; 3976; 5155; 5310; 5311; 5469; 5594; 5604; 6615; 6670; 6692; 6788; 6789; 6881; 7026; 7262; 7274; 7477; 7855; 7942; 8320; 8648; 9021; 9394; 10049; 10155; 10370; 10653; 10733; 10959; 22846; 23462; 23493; 26259; 29072; 50814; 51176; 51294; 54583; 57448; 58495; 79805; 79893; 79977; 84870; 113026; 144455; 374900	207; 430; 639; 653; 655; 677; 841; 1051; 1956; 2034; 2186; 2624; 3481; 3491; 3516; 3856; 3976; 5311; 5469; 5594; 6615; 6670; 6789; 6881; 7026; 7262; 7477; 7942; 8648; 9394; 10155; 10959; 23462; 26259; 29072; 50814; 54583; 57448; 79893; 113026; 144455; 374900	effectsize_down	0.0109446	-2.54446	1	FALSE	1.3796
GO_BP	GO:0032984	protein-containing complex disassembly	GO:0022411; GO:0043933	261	224	121	88; 118; 119; 120; 154; 324; 327; 444; 488; 664; 801; 822; 829; 830; 1072; 1073; 1213; 1984; 2039; 2059; 2107; 2150; 2314; 2580; 2629; 2932; 2934; 2935; 3159; 3312; 3396; 3480; 3643; 3796; 3799; 3831; 3920; 3925; 4092; 4130; 4131; 4281; 4609; 4905; 4943; 5119; 5192; 5193; 5195; 5289; 5290; 5756; 5828; 5830; 5962; 5976; 6059; 6314; 6418; 6455; 6456; 6597; 6598; 6599; 6602; 6603; 6604; 6605; 6683; 6709; 6710; 6711; 6712; 6737; 6749; 6840; 7111; 7251; 7405; 7415; 8289; 8444; 8673; 8678; 8775; 8867; 9140; 9181; 9212; 9342; 9349; 9474; 9525; 9617; 9645; 9711; 9793; 9798; 9829; 9948; 10013; 10043; 10241; 10269; 10297; 10300; 10519; 10634; 10677; 10763; 11004; 11034; 11078; 11198; 11213; 11344; 22828; 22863; 22911; 22974; 23064; 23075; 23122; 23197; 23271; 23274; 23332; 23557; 23616; 23708; 23710; 24144; 25802; 25851; 25876; 25978; 26586; 27243; 29028; 29766; 29767; 29904; 29979; 30849; 50810; 50853; 50861; 51332; 51409; 51474; 51510; 51534; 51652; 51676; 54454; 54516; 54541; 55014; 55192; 55201; 55239; 55254; 55337; 55604; 55605; 56648; 56893; 57159; 57192; 57231; 57466; 57482; 57551; 57553; 57701; 57724; 57731; 58526; 63908; 64601; 64780; 65125; 79029; 79142; 79443; 79643; 79752; 79929; 80119; 80127; 81624; 81631; 81671; 81930; 83743; 84305; 84340; 84557; 84687; 85477; 89795; 89927; 91574; 91782; 92421; 92815; 126731; 128866; 130271; 136319; 140775; 143244; 146057; 146206; 146909; 196528; 253725; 256471; 344148; 345611; 347240; 440193; 440738; 643246	119; 120; 327; 444; 488; 664; 801; 822; 1213; 1984; 2059; 2314; 2580; 2629; 2932; 2934; 3159; 3396; 3480; 3643; 3796; 3799; 3831; 3920; 4092; 4130; 4131; 4281; 4609; 4905; 4943; 5119; 5192; 5195; 5290; 6059; 6314; 6418; 6455; 6598; 6599; 6603; 6604; 6683; 6709; 6710; 6711; 6737; 6749; 6840; 7405; 8289; 8673; 8775; 8867; 9181; 9212; 9793; 9829; 10013; 10043; 10269; 10297; 10300; 10519; 10634; 11004; 11078; 11198; 11344; 22828; 22863; 23064; 23075; 23122; 23197; 23271; 23274; 23332; 25876; 27243; 29028; 29766; 30849; 50810; 50861; 51409; 51510; 51676; 55201; 55337; 55604; 55605; 56893; 57192; 57466; 57482; 57551; 57701; 57724; 58526; 63908; 64601; 64780; 65125; 80119; 83743; 84305; 84557; 92815; 126731; 130271; 136319; 140775; 146057; 146206; 196528; 345611; 347240; 440193; 440738	effectsize_down	0.010955	-2.54413	1	FALSE	1.25979
GO_BP	GO:2000811	negative regulation of anoikis	GO:0043066; GO:2000209; GO:0043276	19	15	9	596; 598; 857; 3688; 4170; 4851; 5166; 5290; 5747; 6591; 6714; 7088; 8503; 51651; 57343	596; 598; 857; 4170; 5290; 5747; 6714; 8503; 57343	effectsize_down	0.0109807	-2.54331	1	FALSE	1.39931
GO_BP	GO:0006271	DNA strand elongation involved in DNA replication	GO:0022616; GO:0006261	15	15	7	1763; 3978; 3980; 4172; 4173; 4176; 5111; 5422; 5425; 5426; 5983; 5984; 9837; 10714; 54107	1763; 4172; 4176; 5111; 5422; 5425; 10714	effectsize_down	0.010995	-2.54286	1	FALSE	1.08835
GO_BP	GO:0009123	nucleoside monophosphate metabolic process	GO:0006753	77	71	35	100; 132; 158; 159; 203; 204; 205; 271; 272; 318; 353; 471; 790; 978; 1633; 1635; 1716; 1723; 1739; 1740; 1806; 1841; 1854; 1890; 2618; 2987; 3251; 3614; 3615; 4354; 4860; 4907; 5198; 5471; 5631; 5634; 6470; 7083; 7084; 7298; 7371; 7372; 7378; 7498; 8573; 8833; 9414; 10591; 10606; 22978; 26289; 30833; 50808; 51292; 51727; 54963; 55312; 56953; 83549; 84433; 84618; 122481; 122622; 129607; 136332; 139596; 158067; 221264; 260425; 377841; 102157402	100; 203; 271; 318; 353; 978; 1716; 1739; 1841; 1890; 2987; 3614; 3615; 4860; 5634; 6470; 7083; 7084; 7378; 8573; 8833; 10591; 10606; 22978; 26289; 30833; 50808; 54963; 56953; 83549; 84433; 122622; 221264; 260425; 102157402	effectsize_up	0.0110934	2.53974	1	FALSE	1.14966
GO_BP	GO:0097067	cellular response to thyroid hormone stimulus	GO:0032870; GO:0097066	12	11	7	1508; 1512; 1514; 1520; 2729; 2730; 3625; 5469; 5962; 7068; 10902	1512; 1514; 1520; 2729; 5469; 7068; 10902	effectsize_down	0.0111441	-2.53815	1	FALSE	1.48411
GO_BP	GO:0045591	positive regulation of regulatory T cell differentiation	GO:0045582; GO:0045589; GO:0045066	24	15	10	604; 2309; 3123; 3135; 3561; 3965; 4179; 7040; 10385; 10524; 11221; 50943; 55626; 64410; 259307	2309; 3135; 3561; 4179; 7040; 10524; 11221; 55626; 64410; 259307	effectsize_up	0.011237	2.53524	1	FALSE	1.55478
GO_BP	GO:0042168	heme metabolic process	GO:0006778; GO:0042440	47	37	20	22; 210; 211; 644; 645; 706; 1244; 1352; 1371; 2235; 2395; 3145; 3162; 3163; 3263; 3658; 4363; 4779; 4891; 5498; 6536; 7389; 7390; 10857; 11309; 23456; 28978; 28982; 51522; 51629; 54977; 55652; 56898; 93974; 113235; 200205; 402055	211; 645; 706; 3145; 3162; 3163; 3658; 4891; 5498; 6536; 7389; 10857; 11309; 23456; 28982; 51522; 51629; 54977; 55652; 200205	effectsize_up	0.0112452	2.53498	1	FALSE	1.26064
GO_BP	GO:0002682	regulation of immune system process	GO:0050789; GO:0002376	1666	1065	530	1; 2; 25; 27; 60; 86; 91; 92; 100; 101; 102; 103; 113; 134; 136; 142; 164; 177; 182; 196; 207; 301; 329; 330; 331; 335; 348; 351; 360; 384; 387; 405; 409; 430; 472; 558; 572; 581; 596; 604; 613; 637; 639; 648; 652; 653; 661; 673; 677; 678; 683; 684; 708; 715; 716; 717; 718; 719; 721; 728; 730; 784; 811; 814; 834; 836; 839; 841; 857; 861; 864; 865; 868; 919; 924; 925; 928; 929; 933; 961; 966; 970; 971; 972; 973; 974; 975; 1021; 1026; 1050; 1051; 1075; 1147; 1191; 1209; 1265; 1268; 1281; 1326; 1374; 1379; 1385; 1387; 1398; 1399; 1432; 1435; 1436; 1445; 1452; 1499; 1512; 1520; 1535; 1540; 1604; 1652; 1653; 1654; 1660; 1687; 1725; 1739; 1773; 1777; 1803; 1813; 1831; 1840; 1845; 1893; 1906; 1947; 1948; 1949; 1967; 1997; 2033; 2048; 2064; 2113; 2125; 2150; 2175; 2177; 2185; 2200; 2207; 2241; 2242; 2294; 2302; 2309; 2319; 2335; 2353; 2355; 2357; 2475; 2533; 2534; 2547; 2551; 2621; 2624; 2625; 2627; 2633; 2634; 2648; 2650; 2664; 2671; 2672; 2678; 2736; 2737; 2778; 2810; 2811; 2821; 2822; 2876; 2885; 2896; 3075; 3091; 3093; 3098; 3105; 3106; 3107; 3108; 3109; 3113; 3115; 3119; 3123; 3133; 3134; 3135; 3136; 3140; 3142; 3146; 3148; 3149; 3162; 3204; 3263; 3265; 3276; 3280; 3297; 3303; 3304; 3312; 3313; 3320; 3329; 3383; 3398; 3426; 3428; 3430; 3481; 3485; 3547; 3549; 3551; 3553; 3554; 3561; 3566; 3569; 3570; 3572; 3574; 3575; 3576; 3594; 3597; 3598; 3600; 3601; 3603; 3604; 3623; 3636; 3654; 3656; 3659; 3661; 3662; 3663; 3665; 3673; 3674; 3676; 3684; 3689; 3692; 3707; 3717; 3718; 3735; 3764; 3783; 3815; 3824; 3843; 3902; 3903; 3916; 3920; 3929; 3932; 3937; 3949; 3956; 3958; 3965; 3976; 3984; 3988; 4004; 4015; 4034; 4049; 4067; 4088; 4092; 4179; 4189; 4192; 4208; 4211; 4212; 4214; 4254; 4267; 4277; 4286; 4292; 4323; 4354; 4436; 4478; 4602; 4609; 4615; 4671; 4681; 4690; 4739; 4763; 4773; 4780; 4790; 4792; 4795; 4814; 4841; 4843; 4850; 4853; 4856; 4860; 4920; 4938; 4976; 4982; 5025; 5027; 5045; 5054; 5058; 5062; 5074; 5094; 5142; 5144; 5170; 5199; 5228; 5290; 5291; 5292; 5293; 5295; 5321; 5325; 5335; 5336; 5338; 5359; 5395; 5468; 5469; 5530; 5532; 5537; 5538; 5562; 5573; 5578; 5580; 5581; 5583; 5585; 5587; 5590; 5591; 5594; 5595; 5599; 5601; 5602; 5608; 5609; 5610; 5618; 5621; 5641; 5648; 5663; 5678; 5682; 5692; 5724; 5734; 5747; 5770; 5771; 5777; 5781; 5789; 5795; 5802; 5814; 5819; 5879; 5880; 5881; 5896; 5914; 5916; 5919; 5925; 5970; 5987; 6046; 6095; 6188; 6197; 6223; 6347; 6372; 6376; 6385; 6387; 6397; 6398; 6416; 6421; 6422; 6461; 6469; 6484; 6522; 6541; 6556; 6573; 6591; 6595; 6597; 6598; 6599; 6602; 6603; 6604; 6605; 6622; 6647; 6654; 6655; 6659; 6688; 6714; 6737; 6772; 6773; 6774; 6776; 6777; 6778; 6793; 6794; 6810; 6812; 6813; 6830; 6845; 6868; 6869; 6885; 6886; 6895; 6929; 6932; 6935; 6988; 7006; 7009; 7030; 7037; 7040; 7042; 7048; 7057; 7060; 7071; 7096; 7097; 7098; 7105; 7107; 7128; 7133; 7158; 7187; 7189; 7291; 7292; 7294; 7297; 7301; 7334; 7353; 7356; 7376; 7409; 7410; 7412; 7422; 7423; 7424; 7430; 7454; 7462; 7468; 7474; 7480; 7494; 7520; 7525; 7531; 7532; 7534; 7538; 7541; 7564; 7597; 7690; 7693; 7706; 7709; 7784; 7804; 7805; 7855; 7862; 7867; 7917; 7941; 7994; 8013; 8061; 8111; 8140; 8174; 8288; 8289; 8294; 8360; 8362; 8363; 8365; 8367; 8370; 8379; 8398; 8399; 8417; 8440; 8451; 8473; 8482; 8517; 8525; 8530; 8546; 8547; 8631; 8638; 8654; 8660; 8673; 8678; 8723; 8737; 8744; 8764; 8767; 8772; 8780; 8784; 8815; 8848; 8861; 8876; 8877; 8878; 8887; 8890; 8891; 8892; 8893; 8915; 8934; 8943; 8945; 8976; 9092; 9093; 9111; 9113; 9140; 9188; 9212; 9214; 9231; 9258; 9261; 9290; 9306; 9308; 9353; 9398; 9404; 9424; 9435; 9439; 9444; 9466; 9470; 9473; 9474; 9479; 9516; 9518; 9564; 9572; 9580; 9636; 9641; 9646; 9655; 9683; 9684; 9698; 9750; 9760; 9770; 9781; 9846; 9867; 9868; 9880; 9935; 9943; 9958; 10009; 10039; 10059; 10062; 10077; 10084; 10125; 10148; 10193; 10211; 10212; 10221; 10225; 10272; 10318; 10384; 10385; 10392; 10401; 10417; 10451; 10454; 10456; 10457; 10459; 10461; 10464; 10488; 10519; 10524; 10603; 10612; 10614; 10616; 10621; 10622; 10623; 10657; 10673; 10747; 10766; 10769; 10773; 10808; 10826; 10865; 10906; 10924; 11005; 11117; 11118; 11119; 11120; 11126; 11140; 11146; 11151; 11187; 11213; 11221; 11240; 11274; 11315; 11331; 22806; 22841; 22861; 22890; 22933; 22976; 22985; 23075; 23098; 23119; 23143; 23149; 23151; 23170; 23180; 23186; 23208; 23220; 23228; 23236; 23239; 23240; 23304; 23308; 23325; 23369; 23376; 23411; 23456; 23476; 23513; 23522; 23586; 23598; 23604; 23607; 23609; 23643; 23657; 23705; 23774; 24145; 25793; 25800; 25807; 25827; 25865; 25921; 25939; 25942; 26007; 26013; 26057; 26058; 26060; 26065; 26137; 26191; 26524; 26585; 27033; 27086; 27154; 27177; 27242; 27246; 27347; 28514; 28984; 29102; 29110; 29117; 29126; 29775; 29883; 29915; 29979; 29997; 30011; 30817; 30968; 50943; 51043; 51063; 51111; 51114; 51135; 51157; 51176; 51208; 51295; 51296; 51304; 51324; 51428; 51441; 51465; 51561; 51571; 51621; 51704; 51752; 53342; 53347; 53833; 54414; 54502; 54537; 54542; 54623; 54625; 54681; 54726; 54795; 54915; 54997; 55013; 55061; 55072; 55080; 55122; 55146; 55170; 55183; 55193; 55198; 55223; 55255; 55274; 55294; 55366; 55512; 55577; 55593; 55601; 55626; 55646; 55666; 55703; 55765; 55795; 55824; 55829; 55914; 56339; 56603; 56659; 56829; 56834; 56848; 56919; 56927; 56928; 56940; 56941; 56998; 57045; 57089; 57095; 57102; 57118; 57142; 57162; 57169; 57178; 57181; 57413; 57492; 57506; 57509; 57521; 57590; 57621; 57630; 57678; 57684; 57724; 57787; 58484; 58494; 58509; 58515; 59338; 60343; 60682; 63906; 63925; 63940; 63976; 64005; 64065; 64109; 64127; 64135; 64170; 64332; 64410; 64581; 64769; 64783; 64844; 64926; 65125; 65992; 79004; 79092; 79132; 79155; 79465; 79576; 79577; 79594; 79647; 79651; 79671; 79890; 79915; 79931; 79969; 80024; 80149; 80196; 80216; 80254; 80310; 80328; 80329; 80349; 80380; 80381; 80762; 80772; 81035; 81545; 81559; 81570; 81607; 81622; 81704; 81790; 81844; 81926; 83666; 83692; 83700; 83737; 84166; 84233; 84243; 84282; 84289; 84293; 84433; 84524; 84614; 84640; 84695; 84787; 84807; 84830; 84861; 84868; 84878; 84885; 84888; 84937; 84959; 85363; 85364; 85477; 89780; 90268; 90379; 90550; 90864; 90933; 91445; 91543; 92610; 114548; 114609; 114625; 114803; 115004; 115650; 116151; 118460; 118788; 121260; 121504; 121665; 123169; 123920; 124976; 126014; 127018; 127943; 129138; 130733; 133308; 133396; 133522; 137209; 140609; 140685; 140775; 140885; 143684; 144811; 145581; 146433; 146850; 148022; 149041; 149840; 150372; 151176; 153090; 153579; 158747; 161882; 163486; 166793; 169200; 170506; 171389; 171392; 196500; 196527; 196528; 200558; 201294; 203228; 222166; 253943; 255877; 259197; 259307; 283234; 284415; 284467; 338382; 340061; 345611; 353091; 375056; 387597; 389856; 399665; 399687; 403341; 407975; 440275; 441478; 647087; 653361; 100133941; 100507436; 100532736	60; 92; 100; 102; 103; 142; 164; 177; 182; 196; 207; 331; 351; 360; 409; 430; 472; 572; 581; 596; 613; 637; 639; 652; 653; 661; 677; 678; 683; 718; 730; 839; 841; 857; 864; 868; 933; 970; 975; 1021; 1026; 1051; 1075; 1147; 1191; 1209; 1281; 1387; 1398; 1399; 1432; 1436; 1445; 1452; 1499; 1512; 1520; 1535; 1652; 1654; 1660; 1725; 1739; 1813; 1893; 1947; 1997; 2033; 2177; 2200; 2294; 2309; 2319; 2335; 2353; 2355; 2357; 2475; 2624; 2633; 2648; 2664; 2671; 2736; 2737; 2810; 2822; 2876; 2896; 3093; 3105; 3106; 3107; 3108; 3115; 3133; 3134; 3135; 3136; 3142; 3149; 3162; 3265; 3276; 3297; 3313; 3329; 3398; 3430; 3481; 3485; 3561; 3566; 3569; 3572; 3575; 3576; 3594; 3597; 3601; 3604; 3654; 3656; 3659; 3661; 3663; 3665; 3674; 3676; 3692; 3717; 3783; 3815; 3843; 3920; 3956; 3958; 3976; 3984; 4034; 4067; 4088; 4092; 4179; 4192; 4212; 4214; 4254; 4277; 4286; 4292; 4609; 4681; 4690; 4763; 4773; 4780; 4790; 4795; 4814; 4853; 4860; 5025; 5045; 5054; 5062; 5074; 5094; 5170; 5228; 5290; 5291; 5293; 5295; 5395; 5469; 5530; 5538; 5562; 5578; 5585; 5587; 5590; 5591; 5594; 5595; 5601; 5602; 5608; 5609; 5610; 5618; 5641; 5663; 5692; 5747; 5781; 5795; 5814; 5819; 5881; 5919; 5970; 5987; 6188; 6197; 6223; 6385; 6397; 6398; 6422; 6461; 6484; 6522; 6573; 6595; 6598; 6599; 6603; 6604; 6622; 6654; 6655; 6659; 6714; 6737; 6772; 6777; 6778; 6794; 6813; 6830; 6868; 6885; 6895; 6932; 6988; 7030; 7037; 7040; 7042; 7048; 7057; 7071; 7133; 7158; 7297; 7301; 7376; 7409; 7410; 7422; 7423; 7468; 7474; 7494; 7520; 7534; 7538; 7541; 7597; 7690; 7709; 7784; 7867; 7917; 7941; 7994; 8013; 8061; 8140; 8289; 8294; 8363; 8379; 8451; 8473; 8482; 8517; 8525; 8546; 8638; 8654; 8660; 8673; 8737; 8744; 8815; 8877; 8878; 8890; 8891; 8892; 8893; 8945; 9092; 9093; 9113; 9212; 9214; 9231; 9258; 9290; 9353; 9424; 9439; 9444; 9466; 9479; 9518; 9564; 9572; 9636; 9641; 9655; 9698; 9750; 9760; 9867; 9868; 9880; 9943; 10039; 10059; 10062; 10084; 10125; 10148; 10193; 10211; 10212; 10272; 10318; 10392; 10456; 10457; 10459; 10461; 10488; 10519; 10524; 10603; 10616; 10657; 10769; 10826; 10865; 10924; 11005; 11140; 11151; 11187; 11221; 11274; 11331; 22861; 22933; 22976; 23075; 23143; 23149; 23170; 23186; 23236; 23239; 23240; 23304; 23369; 23411; 23456; 23513; 23522; 23598; 23609; 23643; 25800; 25807; 25865; 25939; 25942; 26007; 26057; 26058; 26065; 26524; 26585; 27177; 27242; 27347; 29102; 29117; 29775; 29997; 30011; 30968; 51043; 51111; 51114; 51208; 51295; 51296; 51428; 51621; 54414; 54502; 54542; 54625; 54681; 54726; 54795; 54997; 55061; 55072; 55080; 55193; 55198; 55255; 55274; 55294; 55366; 55577; 55593; 55626; 55703; 55765; 55824; 55829; 55914; 56829; 56834; 56848; 56919; 56927; 56928; 56998; 57045; 57089; 57162; 57413; 57492; 57509; 57521; 57621; 57678; 57684; 57724; 57787; 58509; 58515; 59338; 60343; 63906; 63925; 63940; 64410; 64581; 64783; 65125; 65992; 79004; 79155; 79577; 79594; 79651; 79671; 79890; 80024; 80149; 80196; 80310; 80328; 80381; 80772; 81035; 81545; 81559; 81570; 81622; 81844; 81926; 83666; 84166; 84243; 84433; 84614; 84787; 84878; 84885; 84888; 84937; 85363; 89780; 90268; 90379; 90933; 91445; 114803; 116151; 121260; 121504; 123920; 124976; 127943; 129138; 133522; 140775; 140885; 144811; 146433; 148022; 149840; 151176; 161882; 196527; 196528; 200558; 201294; 253943; 259307; 283234; 284415; 338382; 340061; 345611; 375056; 399665; 403341; 440275; 100133941; 100532736	effectsize_up	0.0112528	2.53475	1	FALSE	1.16061
GO_BP	GO:0101023	vascular endothelial cell proliferation	GO:0001935	53	23	12	1621; 2247; 2260; 2321; 3146; 3481; 3676; 4192; 4208; 5170; 5335; 5468; 6347; 6667; 6774; 6868; 7046; 8854; 8862; 10000; 51548; 55334; 441478	2260; 2321; 3481; 3676; 4192; 5170; 6667; 6868; 7046; 10000; 51548; 55334	effectsize_down	0.0112862	-2.53371	1	FALSE	1.21679
GO_BP	GO:0006778	porphyrin-containing compound metabolic process	GO:0033013	54	41	21	22; 210; 211; 644; 645; 706; 1244; 1352; 1371; 1543; 2235; 2395; 3145; 3162; 3163; 3263; 3658; 4363; 4779; 4891; 5498; 6536; 7389; 7390; 8803; 10857; 11309; 23456; 27102; 28978; 28982; 51522; 51629; 54977; 55316; 55652; 56898; 93974; 113235; 200205; 402055	211; 645; 706; 1543; 3145; 3162; 3163; 3658; 4891; 5498; 6536; 7389; 10857; 11309; 23456; 28982; 51522; 51629; 54977; 55652; 200205	effectsize_up	0.0113285	2.5324	1	FALSE	1.19453
GO_BP	GO:0150105	protein localization to cell-cell junction	GO:1902414	25	20	15	60; 71; 1500; 1830; 1832; 2316; 3716; 5062; 5175; 5601; 7082; 7414; 9231; 9414; 23513; 27134; 50848; 51599; 55625; 84952	60; 71; 1500; 1832; 2316; 3716; 5062; 5601; 7082; 7414; 9231; 23513; 51599; 55625; 84952	effectsize_down	0.0113606	-2.53141	1	FALSE	1.74913
GO_BP	GO:2001028	positive regulation of endothelial cell chemotaxis	GO:0010595; GO:0050921; GO:2001026; GO:0035767	15	12	9	2247; 2260; 3315; 3791; 4233; 5025; 5587; 5641; 7114; 7422; 8817; 25865	2260; 3315; 5025; 5587; 5641; 7114; 7422; 8817; 25865	effectsize_up	0.0113793	2.53083	1	FALSE	1.74913
GO_BP	GO:0051881	regulation of mitochondrial membrane potential	GO:0042391	75	59	31	25; 142; 215; 572; 581; 596; 598; 637; 664; 665; 666; 706; 1192; 1291; 1497; 1634; 2537; 2729; 2730; 3791; 3988; 4137; 4985; 5027; 5071; 5366; 5831; 6647; 6714; 7314; 7351; 7415; 7442; 8326; 9481; 10105; 10399; 10550; 10935; 11315; 11334; 23111; 23530; 27068; 55022; 55186; 55669; 55811; 65018; 79594; 79845; 80025; 83875; 83959; 84275; 93974; 138429; 205251; 219736	142; 572; 581; 596; 598; 637; 664; 665; 666; 706; 1192; 1291; 1497; 2729; 5366; 5831; 6714; 8326; 9481; 10105; 10550; 10935; 11334; 23530; 27068; 55186; 65018; 79594; 83959; 138429; 205251	effectsize_up	0.0113883	2.53055	1	FALSE	1.22538
GO_BP	GO:0030029	actin filament-based process	GO:0009987	835	634	319	25; 27; 58; 60; 71; 81; 87; 88; 89; 118; 119; 120; 134; 150; 226; 274; 287; 301; 335; 357; 358; 375; 382; 387; 388; 389; 390; 391; 408; 476; 487; 488; 585; 596; 604; 613; 673; 683; 684; 752; 775; 781; 783; 800; 811; 817; 822; 829; 830; 832; 857; 961; 998; 1020; 1072; 1073; 1264; 1265; 1266; 1398; 1436; 1465; 1466; 1490; 1496; 1525; 1613; 1627; 1729; 1730; 1739; 1785; 1794; 1809; 1829; 1830; 1832; 1856; 1894; 1901; 1902; 1906; 1946; 2006; 2013; 2017; 2035; 2036; 2037; 2039; 2042; 2044; 2059; 2150; 2185; 2195; 2241; 2245; 2257; 2275; 2302; 2314; 2316; 2317; 2318; 2475; 2626; 2697; 2764; 2824; 2885; 2909; 2919; 2934; 3092; 3265; 3636; 3688; 3693; 3706; 3717; 3728; 3748; 3757; 3762; 3764; 3784; 3815; 3845; 3856; 3925; 3936; 3984; 3985; 3993; 3996; 4035; 4082; 4088; 4089; 4205; 4233; 4287; 4289; 4430; 4542; 4604; 4621; 4627; 4628; 4629; 4633; 4637; 4641; 4642; 4643; 4644; 4645; 4646; 4648; 4650; 4690; 4703; 4739; 4763; 4771; 4867; 4868; 4983; 5048; 5058; 5062; 5071; 5074; 5142; 5144; 5154; 5156; 5159; 5170; 5216; 5217; 5290; 5295; 5318; 5339; 5345; 5357; 5358; 5573; 5580; 5581; 5584; 5587; 5592; 5734; 5754; 5756; 5770; 5829; 5872; 5879; 5880; 5881; 5898; 5910; 5911; 5921; 5962; 5987; 6050; 6093; 6242; 6262; 6281; 6324; 6326; 6329; 6330; 6331; 6334; 6376; 6385; 6386; 6387; 6422; 6464; 6522; 6548; 6624; 6640; 6709; 6710; 6711; 6712; 6714; 6717; 6722; 6781; 6840; 6869; 7016; 7040; 7046; 7082; 7094; 7111; 7114; 7126; 7134; 7138; 7148; 7168; 7169; 7170; 7171; 7184; 7226; 7248; 7341; 7408; 7430; 7454; 7791; 7798; 7840; 7984; 8153; 8195; 8394; 8407; 8440; 8452; 8476; 8500; 8557; 8558; 8736; 8826; 8829; 8837; 8851; 8913; 8936; 8976; 9024; 9026; 9113; 9124; 9172; 9181; 9260; 9266; 9270; 9322; 9344; 9353; 9368; 9444; 9463; 9475; 9530; 9535; 9564; 9578; 9620; 9631; 9639; 9645; 9647; 9722; 9749; 9754; 9788; 9826; 9828; 9839; 9844; 9855; 9873; 9886; 9897; 9912; 9922; 9938; 9948; 9992; 10006; 10013; 10015; 10021; 10049; 10052; 10060; 10083; 10092; 10094; 10095; 10096; 10097; 10109; 10142; 10152; 10160; 10163; 10174; 10344; 10391; 10395; 10411; 10420; 10435; 10456; 10458; 10459; 10486; 10487; 10529; 10552; 10565; 10580; 10602; 10603; 10611; 10634; 10677; 10787; 10788; 10810; 10979; 11013; 11034; 11078; 11113; 11132; 11133; 11135; 11151; 11155; 11187; 11188; 11214; 11215; 11252; 11280; 11344; 11346; 22808; 22843; 22902; 22921; 22998; 23002; 23022; 23043; 23075; 23092; 23096; 23122; 23171; 23189; 23191; 23221; 23224; 23325; 23327; 23332; 23363; 23380; 23396; 23406; 23433; 23500; 23527; 23580; 23603; 23607; 23616; 23647; 23671; 23704; 25777; 25791; 25794; 25802; 25959; 26037; 26084; 26499; 26999; 27032; 27063; 27067; 27236; 27237; 27289; 27295; 27445; 28984; 28988; 29109; 29119; 29127; 29766; 29767; 29780; 29895; 29904; 29984; 29993; 30011; 30846; 50488; 50848; 50853; 50944; 51019; 51126; 51225; 51332; 51421; 51429; 51466; 51474; 51571; 51676; 51734; 51763; 51804; 54361; 54434; 54443; 54509; 54566; 54784; 54795; 54822; 54828; 54874; 54942; 54961; 55114; 55160; 55243; 55435; 55561; 55604; 55607; 55616; 55704; 55740; 55742; 55761; 55785; 55800; 55811; 55845; 55909; 55930; 55971; 56776; 56907; 57175; 57477; 57482; 57551; 57553; 57580; 57591; 57619; 57644; 57669; 57698; 57704; 57731; 57822; 58480; 58527; 63916; 64005; 64098; 64223; 64236; 64411; 64423; 64780; 64857; 65108; 65979; 79031; 79585; 79729; 79767; 79778; 79784; 79816; 79822; 80115; 80179; 80206; 80725; 80774; 81624; 81788; 81873; 83543; 83660; 83700; 83715; 83872; 84033; 84062; 84168; 84193; 84221; 84327; 84501; 84665; 84687; 84952; 84978; 85360; 85366; 85369; 85415; 85458; 85462; 85464; 85477; 89846; 89848; 90102; 90627; 90668; 90952; 91010; 91663; 91807; 92521; 93627; 93663; 94134; 112464; 113622; 114793; 114822; 116984; 116985; 116986; 121512; 122786; 123016; 123720; 126820; 128239; 128272; 130271; 133522; 133746; 134549; 136319; 144347; 146206; 148170; 152273; 154796; 154810; 163782; 171024; 171177; 200539; 201191; 203228; 221061; 221981; 253260; 253725; 253980; 257019; 261734; 283431; 286527; 339451; 339768; 342184; 359845; 387680; 388591; 399687; 440193; 441161; 100287171; 100533183; 122394733	60; 71; 119; 120; 226; 274; 357; 375; 382; 388; 389; 391; 408; 476; 488; 596; 613; 683; 752; 781; 800; 817; 822; 832; 857; 1020; 1264; 1266; 1398; 1436; 1465; 1466; 1490; 1525; 1613; 1627; 1739; 1785; 1829; 1832; 1856; 1902; 2006; 2017; 2035; 2044; 2059; 2195; 2275; 2314; 2316; 2318; 2475; 2697; 2909; 2919; 2934; 3092; 3265; 3706; 3717; 3784; 3815; 3856; 3984; 3996; 4082; 4088; 4089; 4205; 4430; 4628; 4633; 4637; 4643; 4644; 4690; 4703; 4763; 4867; 4868; 4983; 5048; 5062; 5074; 5159; 5170; 5216; 5290; 5295; 5584; 5587; 5754; 5829; 5881; 5910; 5911; 5921; 5987; 6050; 6093; 6242; 6281; 6324; 6334; 6385; 6422; 6464; 6522; 6624; 6640; 6709; 6710; 6711; 6714; 6722; 6781; 6840; 7016; 7040; 7046; 7082; 7114; 7138; 7148; 7168; 7169; 7184; 7226; 7248; 7408; 7791; 7798; 7840; 8407; 8452; 8476; 8558; 8826; 8829; 8936; 9024; 9026; 9113; 9181; 9260; 9266; 9353; 9368; 9444; 9463; 9475; 9530; 9564; 9578; 9631; 9639; 9647; 9754; 9826; 9839; 9855; 9886; 10013; 10015; 10052; 10095; 10096; 10097; 10142; 10160; 10174; 10435; 10456; 10458; 10459; 10486; 10565; 10602; 10603; 10611; 10634; 10979; 11013; 11078; 11113; 11132; 11133; 11135; 11151; 11187; 11214; 11215; 11344; 22843; 22902; 22921; 22998; 23002; 23022; 23075; 23096; 23122; 23171; 23221; 23224; 23327; 23332; 23363; 23380; 23396; 23406; 23527; 23603; 23647; 23704; 25777; 25791; 25959; 26037; 26084; 26499; 27032; 27063; 27067; 27289; 27295; 28988; 29109; 29766; 29780; 29895; 29984; 30011; 30846; 50488; 51676; 51734; 51763; 51804; 54434; 54784; 54795; 54874; 54961; 55243; 55604; 55607; 55616; 55704; 55740; 55761; 55785; 56776; 56907; 57175; 57482; 57551; 57591; 57619; 57669; 57698; 64223; 64423; 64780; 64857; 65108; 65979; 79767; 79778; 79822; 80179; 80206; 80774; 83715; 83872; 84168; 84193; 84221; 84327; 84501; 84952; 84978; 85360; 85458; 85462; 85464; 89848; 90102; 90627; 91010; 93627; 93663; 94134; 112464; 113622; 114793; 114822; 116985; 122786; 128239; 128272; 130271; 133522; 133746; 134549; 136319; 144347; 146206; 148170; 154796; 154810; 171024; 171177; 221061; 339451; 440193; 100287171; 100533183	effectsize_down	0.0114457	-2.52879	1	FALSE	1.17345
GO_BP	GO:0070525	tRNA threonylcarbamoyladenosine metabolic process	GO:0006399	19	17	8	1485; 3028; 8270; 25821; 30848; 51002; 51654; 54802; 54931; 55644; 64172; 79693; 79828; 80324; 84881; 112858; 246100	3028; 8270; 30848; 51002; 55644; 79693; 80324; 84881	effectsize_up	0.0114589	2.52838	1	FALSE	1.09749
GO_BP	GO:0072089	stem cell proliferation	GO:0008283	128	89	36	675; 677; 705; 860; 861; 898; 947; 1031; 1050; 1499; 2068; 2120; 2122; 2192; 2247; 2249; 2260; 2629; 2697; 2737; 2810; 3148; 3192; 3200; 3516; 3791; 3981; 4054; 4072; 4254; 4763; 4771; 4781; 4851; 5087; 5134; 5292; 5610; 5727; 5915; 5916; 6461; 6469; 6474; 6591; 6926; 7015; 7040; 7046; 7048; 7073; 7101; 7157; 7424; 7471; 7473; 7474; 7477; 7480; 7481; 7482; 7520; 8091; 8313; 8848; 9733; 10413; 10425; 10443; 10736; 10763; 10979; 11143; 23028; 51441; 51548; 54345; 54487; 54894; 55612; 58495; 79576; 80169; 84133; 116039; 131405; 135228; 192669; 374887	677; 705; 1499; 2068; 2120; 2260; 2629; 2697; 2737; 2810; 3192; 3516; 4054; 4254; 4763; 4781; 5087; 5610; 5727; 5915; 6461; 6474; 7040; 7046; 7048; 7474; 7477; 7520; 8313; 9733; 10413; 10979; 23028; 51548; 54487; 192669	effectsize_down	0.0114909	-2.52741	1	FALSE	0.943352
GO_BP	GO:0040013	negative regulation of locomotion	GO:0040012; GO:0048519; GO:0040011	421	248	129	100; 104; 134; 182; 207; 348; 387; 388; 393; 397; 482; 493; 575; 596; 613; 652; 653; 657; 673; 684; 753; 811; 889; 972; 999; 1265; 1281; 1398; 1495; 1545; 1602; 1605; 1634; 1647; 1652; 1803; 1809; 1813; 1830; 1845; 1992; 2022; 2043; 2066; 2192; 2247; 2309; 2625; 2697; 2768; 2796; 2932; 3065; 3066; 3146; 3162; 3204; 3486; 3621; 3622; 3728; 3868; 4035; 4092; 4163; 4204; 4208; 4286; 4301; 4681; 4739; 4763; 4771; 4780; 4851; 4856; 5054; 5176; 5217; 5300; 5365; 5467; 5468; 5592; 5607; 5728; 5734; 5770; 5771; 5793; 5795; 5796; 5797; 5800; 5801; 5879; 5911; 5912; 5926; 5928; 5931; 6091; 6092; 6237; 6259; 6347; 6376; 6387; 6405; 6422; 6469; 6480; 6585; 6672; 6722; 6774; 6781; 6915; 7026; 7040; 7046; 7049; 7057; 7075; 7122; 7168; 7414; 7454; 7473; 7474; 8428; 8434; 8473; 8692; 8751; 8819; 8829; 8976; 9104; 9231; 9241; 9270; 9289; 9314; 9353; 9368; 9466; 9518; 9747; 9750; 9839; 9863; 9901; 10013; 10014; 10076; 10193; 10221; 10370; 10395; 10653; 10672; 11009; 11057; 11117; 11188; 11221; 11235; 11240; 22846; 22998; 23122; 23143; 23189; 23236; 23309; 23332; 23380; 23560; 23598; 23603; 23613; 23671; 25817; 25855; 25930; 25932; 25942; 26585; 28984; 29775; 29956; 50859; 51094; 51378; 51466; 51742; 54361; 54567; 55435; 55466; 55558; 56254; 56940; 57175; 57406; 57413; 57522; 57561; 57826; 58516; 60672; 63923; 64426; 65009; 79595; 79685; 79772; 79812; 79890; 80199; 80312; 83481; 84034; 84312; 84830; 84978; 89780; 89795; 89927; 90102; 90355; 90627; 114882; 126820; 138429; 153090; 161742; 196528; 202243; 225689; 286205; 374969; 375056; 401720; 647135; 653464; 100532736	100; 182; 207; 388; 397; 493; 596; 613; 652; 653; 657; 753; 889; 1281; 1398; 1545; 1647; 1652; 1813; 2043; 2309; 2697; 2932; 3162; 3868; 4092; 4286; 4301; 4681; 4763; 4780; 5054; 5300; 5365; 5467; 5728; 5793; 5795; 5796; 5801; 5911; 5912; 5928; 5931; 6091; 6092; 6237; 6259; 6405; 6422; 6480; 6722; 6781; 7026; 7040; 7046; 7049; 7057; 7075; 7168; 7414; 7474; 8434; 8473; 8692; 8751; 8829; 9231; 9241; 9289; 9314; 9353; 9368; 9466; 9518; 9747; 9750; 9839; 10013; 10014; 10076; 10193; 10672; 11009; 11057; 11221; 22998; 23122; 23143; 23236; 23332; 23380; 23598; 23603; 23613; 25817; 25855; 25930; 25942; 26585; 29775; 51094; 51742; 54567; 55466; 56254; 57175; 57413; 57522; 60672; 64426; 65009; 79685; 79890; 80199; 80312; 84034; 84312; 84978; 89780; 90102; 90355; 90627; 114882; 138429; 161742; 196528; 375056; 100532736	effectsize_down	0.0115467	-2.5257	1	FALSE	1.21311
GO_BP	GO:0086001	cardiac muscle cell action potential	GO:0001508	85	58	31	274; 287; 288; 476; 488; 610; 775; 781; 783; 801; 808; 817; 857; 1525; 1739; 1756; 1829; 1832; 2257; 2316; 2697; 3728; 3757; 3762; 3764; 3784; 5318; 6262; 6324; 6326; 6329; 6330; 6331; 6334; 6508; 6546; 6640; 7531; 7871; 8913; 9096; 9631; 9722; 9992; 10021; 10052; 10142; 11280; 23171; 23327; 23704; 29119; 30819; 54795; 55800; 81033; 153396; 388591	274; 288; 476; 488; 610; 781; 801; 817; 857; 1525; 1739; 1756; 1829; 1832; 2316; 2697; 3784; 6324; 6334; 6508; 6546; 6640; 7871; 9631; 10052; 10142; 23171; 23327; 23704; 54795; 153396	effectsize_down	0.01155	-2.5256	1	FALSE	1.24651
GO_BP	GO:0014829	vascular associated smooth muscle contraction	GO:0006939; GO:0042310	26	15	8	387; 490; 583; 1311; 1906; 1910; 5286; 5910; 6546; 8195; 9732; 80005; 80852; 143872; 340481	490; 583; 5286; 5910; 6546; 80005; 80852; 143872	effectsize_down	0.0115557	-2.52543	1	FALSE	1.24383
GO_BP	GO:0001890	placenta development	GO:0048513	152	121	74	100; 133; 142; 207; 329; 405; 430; 639; 653; 655; 659; 677; 682; 841; 899; 1027; 1028; 1050; 1051; 1432; 1437; 1508; 1594; 1747; 1956; 2034; 2057; 2116; 2186; 2201; 2624; 2885; 3091; 3280; 3326; 3481; 3491; 3516; 3696; 3856; 3976; 4216; 4311; 4853; 5155; 5310; 5311; 5467; 5468; 5469; 5594; 5604; 5654; 5743; 5747; 6194; 6615; 6647; 6670; 6692; 6696; 6781; 6788; 6789; 6881; 7026; 7262; 7274; 7421; 7477; 7855; 7942; 8022; 8061; 8320; 8614; 8648; 8728; 8846; 9021; 9191; 9394; 9820; 10038; 10049; 10155; 10370; 10653; 10733; 10761; 10935; 10959; 22846; 23462; 23493; 23641; 25879; 26259; 26528; 29072; 50814; 51176; 51294; 51493; 54583; 55224; 55870; 56977; 57448; 58495; 64783; 79805; 79879; 79893; 79977; 84292; 84870; 89884; 113026; 144455; 374900	100; 142; 207; 430; 639; 653; 655; 659; 677; 682; 841; 899; 1027; 1051; 1432; 1956; 2034; 2057; 2116; 2186; 2201; 2624; 3481; 3491; 3516; 3696; 3856; 3976; 4216; 4311; 4853; 5311; 5467; 5469; 5594; 5654; 5747; 6615; 6670; 6781; 6789; 6881; 7026; 7262; 7477; 7942; 8061; 8614; 8648; 8728; 9394; 9820; 10038; 10155; 10935; 10959; 23462; 23641; 26259; 26528; 29072; 50814; 51493; 54583; 55224; 55870; 56977; 57448; 64783; 79893; 84292; 113026; 144455; 374900	effectsize_down	0.0115742	-2.52487	1	FALSE	1.42629
GO_BP	GO:0016567	protein ubiquitination	GO:0032446	732	628	319	25; 207; 267; 329; 330; 331; 373; 408; 409; 575; 580; 596; 642; 648; 672; 706; 754; 819; 857; 865; 867; 868; 899; 991; 996; 997; 1020; 1154; 1161; 1407; 1499; 1616; 1642; 1643; 1654; 1728; 1840; 1877; 1954; 2197; 2295; 2534; 2729; 2931; 2932; 3093; 3300; 3301; 3303; 3304; 3309; 3320; 3326; 3429; 3984; 4008; 4012; 4085; 4101; 4193; 4194; 4591; 4683; 4734; 4780; 4799; 4850; 5071; 5192; 5193; 5347; 5469; 5478; 5581; 5582; 5601; 5716; 5728; 5828; 5896; 5930; 5987; 6015; 6045; 6047; 6048; 6049; 6125; 6135; 6187; 6188; 6201; 6233; 6477; 6478; 6500; 6502; 6596; 6659; 6737; 6872; 6921; 6923; 6992; 7046; 7064; 7126; 7128; 7174; 7189; 7260; 7267; 7311; 7314; 7316; 7317; 7318; 7319; 7320; 7321; 7322; 7323; 7324; 7325; 7326; 7327; 7328; 7332; 7334; 7336; 7337; 7347; 7375; 7415; 7428; 7466; 7681; 7706; 7726; 7732; 7737; 7805; 7874; 7957; 7965; 8065; 8078; 8139; 8216; 8239; 8312; 8315; 8405; 8450; 8451; 8452; 8453; 8454; 8473; 8507; 8555; 8658; 8697; 8767; 8805; 8816; 8835; 8841; 8864; 8877; 8878; 8881; 8915; 8916; 8924; 8925; 8945; 9021; 9025; 9093; 9111; 9112; 9148; 9246; 9306; 9320; 9349; 9354; 9373; 9412; 9440; 9442; 9474; 9520; 9532; 9604; 9616; 9636; 9655; 9666; 9683; 9690; 9709; 9730; 9781; 9810; 9817; 9820; 9867; 9870; 9903; 9921; 9968; 9978; 10001; 10013; 10016; 10055; 10075; 10116; 10193; 10196; 10210; 10238; 10253; 10277; 10293; 10299; 10393; 10399; 10422; 10425; 10459; 10475; 10477; 10489; 10513; 10612; 10616; 10625; 10758; 10966; 11059; 11060; 11065; 11186; 11236; 11261; 11275; 11315; 11338; 22838; 22888; 22976; 22978; 22980; 23008; 23028; 23038; 23053; 23066; 23072; 23077; 23087; 23113; 23194; 23219; 23220; 23251; 23276; 23291; 23295; 23304; 23321; 23327; 23328; 23338; 23352; 23376; 23411; 23532; 23560; 23588; 23608; 23609; 23623; 23640; 23759; 25793; 25820; 25827; 25847; 25853; 25879; 25893; 25897; 25898; 25906; 25937; 25948; 26001; 26046; 26091; 26094; 26118; 26133; 26145; 26191; 26224; 26232; 26234; 26249; 26259; 26260; 26263; 26267; 26268; 26270; 26271; 26272; 26273; 26994; 27018; 27085; 27246; 27252; 27338; 27339; 29089; 29116; 29128; 29882; 29945; 29979; 30837; 50717; 50862; 51003; 51035; 51127; 51130; 51132; 51160; 51185; 51191; 51255; 51256; 51283; 51343; 51366; 51433; 51434; 51438; 51444; 51465; 51514; 51529; 51530; 51547; 51592; 51619; 51665; 51667; 51676; 54165; 54467; 54476; 54492; 54542; 54552; 54602; 54708; 54765; 54778; 54793; 54797; 54800; 54838; 54850; 54876; 54894; 54926; 55008; 55016; 55070; 55072; 55120; 55128; 55148; 55159; 55167; 55182; 55215; 55223; 55236; 55294; 55298; 55527; 55585; 55626; 55632; 55658; 55743; 55749; 55765; 55819; 55823; 55827; 55832; 55859; 55869; 55884; 55905; 55906; 55958; 55975; 56254; 56271; 56658; 56852; 56888; 56929; 56995; 57092; 57154; 57162; 57448; 57520; 57531; 57534; 57542; 57561; 57563; 57574; 57599; 57617; 57630; 57654; 57661; 57674; 57697; 57761; 57799; 57820; 59343; 59349; 63891; 63893; 64110; 64127; 64207; 64219; 64320; 64326; 64359; 64400; 64410; 64422; 64682; 64718; 64750; 64795; 64839; 64844; 65018; 65125; 65264; 79016; 79084; 79102; 79142; 79176; 79594; 79596; 79654; 79754; 79786; 79791; 79845; 79872; 80067; 80124; 80176; 80196; 80204; 80254; 80263; 80279; 80311; 80344; 80351; 80762; 81545; 81559; 81603; 81786; 81790; 81844; 81847; 81858; 83461; 83737; 83892; 83932; 84085; 84101; 84131; 84133; 84231; 84246; 84282; 84447; 84541; 84707; 84727; 84861; 84875; 84893; 84937; 85363; 85453; 89122; 89890; 89910; 90025; 90268; 90293; 90379; 90390; 90678; 90850; 90864; 90933; 91107; 91445; 92305; 92369; 92591; 92714; 92912; 92979; 93082; 112950; 113878; 114088; 114804; 114907; 115123; 115294; 115426; 115992; 116138; 117584; 118424; 118611; 119504; 122416; 122769; 122773; 122809; 127544; 130507; 131405; 134111; 139285; 140459; 140460; 140461; 140462; 140825; 142678; 142684; 143279; 144165; 147040; 148022; 148203; 149041; 149603; 150684; 151112; 151525; 151636; 152006; 153769; 154214; 162333; 163859; 165324; 165918; 196403; 197131; 200845; 200933; 201254; 201292; 205860; 220441; 220972; 221687; 223082; 246184; 246330; 253980; 254225; 255488; 257218; 266740; 283219; 283450; 284023; 284996; 286151; 286827; 339451; 339745; 344558; 374969; 378884; 387921; 400569; 401934; 494470; 553115; 727800; 100287171; 100507650; 107080638	207; 267; 331; 408; 409; 580; 596; 642; 672; 706; 857; 867; 868; 899; 991; 997; 1020; 1407; 1499; 1616; 1643; 1654; 1728; 1877; 2197; 2729; 2931; 2932; 3093; 3300; 3309; 3429; 3984; 4008; 4012; 4194; 4591; 4780; 4799; 5192; 5347; 5469; 5601; 5716; 5728; 5987; 6015; 6048; 6187; 6188; 6502; 6596; 6659; 6737; 6872; 6921; 6923; 6992; 7046; 7064; 7260; 7267; 7316; 7317; 7318; 7325; 7326; 7328; 7332; 7681; 7726; 7874; 8078; 8139; 8216; 8239; 8312; 8315; 8405; 8450; 8451; 8452; 8453; 8454; 8473; 8507; 8555; 8658; 8697; 8805; 8816; 8841; 8864; 8877; 8878; 8881; 8924; 8925; 8945; 9093; 9148; 9246; 9320; 9354; 9412; 9442; 9520; 9636; 9655; 9690; 9730; 9810; 9817; 9820; 9867; 9870; 9903; 10013; 10055; 10075; 10116; 10193; 10210; 10253; 10277; 10293; 10299; 10393; 10422; 10459; 10475; 10489; 10616; 10625; 11059; 11060; 11065; 11186; 11236; 11338; 22838; 22888; 22976; 22978; 22980; 23008; 23028; 23038; 23053; 23072; 23077; 23087; 23194; 23295; 23304; 23321; 23327; 23328; 23338; 23352; 23411; 23532; 23609; 23623; 23640; 25897; 25906; 26001; 26145; 26232; 26249; 26259; 26270; 27018; 27338; 27339; 29089; 29128; 29882; 51003; 51035; 51160; 51191; 51255; 51256; 51283; 51343; 51366; 51433; 51434; 51514; 51529; 51547; 51592; 51676; 54467; 54542; 54765; 54778; 54850; 54876; 55070; 55072; 55148; 55167; 55215; 55294; 55298; 55626; 55658; 55743; 55749; 55765; 55819; 55823; 55827; 55832; 55869; 55905; 55958; 56254; 56888; 56929; 56995; 57162; 57448; 57534; 57563; 57574; 57599; 57617; 57674; 57761; 57799; 59343; 59349; 63891; 64320; 64410; 64422; 64682; 64750; 65018; 65125; 79016; 79084; 79102; 79176; 79594; 79654; 79791; 80176; 80196; 80204; 80263; 80279; 80344; 80351; 81545; 81559; 81786; 81844; 81847; 81858; 83461; 84131; 84231; 84707; 84727; 84875; 84937; 85363; 85453; 89890; 89910; 90268; 90379; 90850; 90933; 91107; 91445; 92591; 92714; 93082; 113878; 114907; 115123; 115426; 116138; 118424; 122416; 122809; 127544; 130507; 140459; 142678; 144165; 147040; 148022; 148203; 149603; 151636; 152006; 153769; 154214; 165324; 165918; 196403; 200933; 201254; 246330; 257218; 283450; 286151; 339451; 339745; 553115; 100287171; 107080638	effectsize_down	0.0118099	-2.51777	1	FALSE	1.18466
GO_BP	GO:0007276	gamete generation	GO:0048609; GO:0019953	847	528	235	51; 56; 90; 92; 190; 207; 268; 330; 367; 406; 472; 493; 546; 558; 581; 583; 585; 596; 598; 604; 639; 652; 658; 668; 675; 811; 881; 989; 994; 995; 1028; 1069; 1268; 1390; 1399; 1459; 1499; 1525; 1642; 1654; 1730; 1738; 1788; 1822; 1906; 1912; 2067; 2119; 2120; 2175; 2176; 2177; 2185; 2189; 2241; 2296; 2302; 2309; 2475; 2583; 2593; 2649; 2661; 2678; 2697; 2735; 2879; 2931; 2956; 3014; 3020; 3021; 3033; 3074; 3148; 3171; 3207; 3248; 3267; 3268; 3298; 3301; 3306; 3481; 3482; 3549; 3622; 3625; 3633; 3640; 3688; 3714; 3815; 3985; 4086; 4089; 4090; 4192; 4201; 4204; 4292; 4313; 4327; 4436; 4603; 4692; 4735; 4851; 4867; 4880; 4914; 4948; 4957; 5000; 5010; 5047; 5048; 5049; 5050; 5073; 5079; 5127; 5139; 5238; 5241; 5290; 5347; 5501; 5518; 5566; 5592; 5727; 5728; 5730; 5819; 5887; 5889; 5914; 5925; 5926; 5987; 5990; 5997; 6045; 6046; 6194; 6198; 6305; 6461; 6477; 6498; 6522; 6595; 6627; 6647; 6654; 6676; 6714; 6732; 6780; 6790; 6794; 6875; 6901; 6908; 7016; 7040; 7046; 7073; 7153; 7182; 7272; 7301; 7314; 7320; 7345; 7419; 7473; 7490; 7528; 7543; 7589; 7707; 7784; 7802; 7917; 8061; 8085; 8087; 8195; 8239; 8382; 8451; 8531; 8546; 8554; 8607; 8654; 8672; 8879; 8894; 8900; 8924; 9025; 9104; 9130; 9133; 9148; 9191; 9219; 9232; 9319; 9403; 9425; 9444; 9468; 9509; 9510; 9514; 9519; 9575; 9576; 9633; 9665; 9698; 9702; 9724; 9825; 9897; 9978; 9985; 10018; 10134; 10149; 10155; 10286; 10388; 10403; 10420; 10461; 10468; 10491; 10519; 10522; 10524; 10549; 10657; 10658; 10664; 10732; 10766; 10919; 10927; 10983; 11020; 11022; 11057; 11063; 11077; 11144; 11218; 11251; 22803; 22862; 22873; 22887; 22933; 22994; 23064; 23093; 23139; 23157; 23198; 23291; 23304; 23315; 23318; 23345; 23353; 23397; 23399; 23411; 23424; 23598; 23609; 23705; 23762; 24145; 25809; 25879; 25911; 25981; 26003; 26038; 26064; 26074; 26091; 26108; 26140; 26206; 26256; 26271; 26528; 26609; 27030; 27067; 27125; 28981; 29127; 29781; 30014; 30812; 49855; 51087; 51247; 51441; 51460; 51465; 51542; 51574; 51668; 51684; 51742; 51807; 54361; 54456; 54496; 54558; 54585; 54760; 54851; 54852; 54875; 54888; 54890; 54970; 54993; 55063; 55064; 55120; 55124; 55231; 55329; 55339; 55342; 55366; 55706; 55723; 55766; 55779; 55810; 55811; 55815; 55818; 55905; 56155; 56159; 56262; 56339; 56603; 56648; 56776; 56907; 57082; 57095; 57097; 57178; 57446; 57599; 57639; 57683; 57721; 57820; 57828; 58494; 59338; 63894; 63979; 64100; 64224; 64395; 64645; 64753; 64847; 64848; 65010; 65110; 78995; 79084; 79173; 79582; 79670; 79846; 79893; 79925; 79969; 79989; 80025; 80127; 80217; 80314; 80705; 80726; 81629; 81892; 81930; 83259; 83700; 83853; 83943; 83983; 83990; 84056; 84071; 84072; 84132; 84148; 84203; 84221; 84223; 84225; 84236; 84461; 84501; 84515; 84519; 84660; 84678; 84688; 84930; 85315; 85376; 85464; 89765; 89887; 90410; 90780; 90853; 91057; 91646; 91746; 91978; 94107; 113451; 114112; 115948; 116832; 117144; 117155; 119710; 126075; 128497; 128637; 133558; 136332; 140894; 144132; 144195; 144535; 145508; 146212; 146845; 146849; 147700; 148327; 149986; 150221; 151195; 151254; 154197; 157680; 157695; 160762; 162979; 163786; 164091; 164714; 166378; 169981; 170506; 170690; 170712; 171483; 192670; 199223; 199720; 200373; 202051; 203523; 219771; 220134; 220136; 221150; 221400; 221481; 221656; 245711; 254394; 254528; 255101; 257044; 257062; 259266; 282809; 283417; 284071; 317761; 338773; 340719; 342977; 346653; 347688; 347732; 348235; 353189; 375341; 388553; 388799; 401024; 401115; 402573; 440804; 474343; 644186; 644890; 728695; 729967; 100125288	51; 90; 92; 207; 268; 367; 472; 493; 546; 581; 583; 596; 598; 639; 652; 881; 994; 995; 1390; 1399; 1459; 1499; 1525; 1654; 1788; 1912; 2067; 2119; 2120; 2177; 2189; 2309; 2475; 2583; 2593; 2697; 2879; 2931; 2956; 3014; 3021; 3074; 3267; 3268; 3306; 3481; 3482; 3815; 4089; 4090; 4192; 4201; 4292; 4313; 4327; 4603; 4735; 4867; 4914; 5047; 5048; 5049; 5050; 5073; 5127; 5241; 5290; 5347; 5518; 5727; 5728; 5730; 5819; 5887; 5987; 6198; 6305; 6461; 6498; 6522; 6595; 6654; 6676; 6714; 6732; 6790; 6794; 6901; 7016; 7040; 7046; 7182; 7272; 7301; 7345; 7528; 7543; 7707; 7784; 7917; 8061; 8085; 8239; 8451; 8546; 8554; 8654; 8672; 8879; 8900; 8924; 9130; 9133; 9148; 9219; 9232; 9444; 9665; 9698; 9724; 9825; 10018; 10134; 10155; 10461; 10519; 10522; 10524; 10549; 10657; 10658; 10664; 10732; 10919; 10927; 11020; 11057; 22803; 22862; 22873; 22933; 22994; 23064; 23093; 23139; 23198; 23304; 23318; 23399; 23411; 23598; 23609; 25911; 26064; 26108; 26528; 27030; 27067; 27125; 29781; 49855; 51460; 51574; 51668; 51742; 54496; 54558; 54760; 54888; 55339; 55342; 55366; 55706; 55723; 55766; 55810; 55905; 56776; 56907; 57599; 57683; 59338; 63979; 64224; 64395; 64753; 64847; 64848; 65010; 78995; 79084; 79893; 79989; 80314; 83983; 84056; 84132; 84148; 84221; 84225; 84236; 84461; 84501; 84515; 84678; 84930; 85464; 89887; 90410; 90853; 91057; 91646; 91978; 114112; 116832; 117144; 126075; 144132; 145508; 147700; 149986; 157680; 157695; 162979; 169981; 170690; 170712; 192670; 202051; 254394; 283417; 338773; 342977; 401024; 401115	effectsize_down	0.0119539	-2.5135	1	FALSE	1.038
GO_BP	GO:0045668	negative regulation of osteoblast differentiation	GO:0045596; GO:0045667; GO:0001649	68	40	24	374; 1021; 2932; 3199; 3399; 4041; 4077; 4088; 4091; 4221; 4851; 5468; 5727; 5728; 6096; 6422; 6497; 7291; 7424; 8313; 8994; 9241; 9464; 10140; 10507; 10527; 25805; 25819; 26585; 51232; 51564; 51684; 54795; 57045; 63923; 79639; 117581; 151176; 169200; 202151	374; 1021; 2932; 3399; 4077; 4088; 4091; 4221; 5727; 5728; 6422; 8313; 9241; 9464; 10507; 10527; 25805; 26585; 51232; 54795; 57045; 79639; 151176; 202151	effectsize_down	0.0119957	-2.51227	1	FALSE	1.39931
GO_BP	GO:0048644	muscle organ morphogenesis	GO:0009887; GO:0007517	81	53	33	104; 657; 1281; 1301; 1832; 1901; 2022; 2296; 2303; 2535; 3084; 3516; 3670; 3976; 4089; 4092; 4633; 4638; 4851; 5318; 5469; 6262; 6474; 6899; 6939; 7040; 7042; 7046; 7049; 7134; 7137; 7168; 8321; 8557; 8928; 9241; 23414; 23493; 27063; 27230; 29895; 30008; 54567; 54583; 55636; 57057; 57493; 79810; 84159; 85366; 145258; 161882; 219537	657; 1281; 1301; 1832; 2303; 2535; 3516; 3976; 4089; 4092; 4633; 4638; 5469; 6474; 6899; 6939; 7040; 7042; 7046; 7049; 7137; 7168; 8321; 9241; 27063; 29895; 54567; 54583; 55636; 57493; 79810; 84159; 161882	effectsize_down	0.0120361	-2.51108	1	FALSE	1.45211
GO_BP	GO:0090151	establishment of protein localization to mitochondrial membrane	GO:0007006; GO:0051649; GO:0072655; GO:0090150	34	29	14	581; 617; 1678; 3308; 3320; 4580; 5018; 8546; 9804; 9868; 10452; 10651; 23787; 23788; 25813; 26517; 26519; 26521; 29928; 51079; 54543; 55750; 56993; 64112; 79568; 84233; 90580; 140823; 285521	581; 617; 1678; 4580; 8546; 9868; 10452; 23787; 26517; 26519; 26521; 64112; 90580; 140823	effectsize_up	0.0121198	2.50864	1	FALSE	1.12588
GO_BP	GO:0030336	negative regulation of cell migration	GO:0030334; GO:2000146; GO:0016477	388	222	118	100; 104; 134; 182; 207; 348; 387; 388; 393; 397; 482; 493; 575; 596; 613; 652; 653; 657; 673; 684; 753; 811; 889; 972; 999; 1265; 1281; 1545; 1602; 1605; 1634; 1647; 1652; 1803; 1809; 1813; 1830; 1845; 1992; 2022; 2043; 2066; 2247; 2309; 2697; 2768; 2796; 2932; 3065; 3066; 3146; 3162; 3204; 3486; 3621; 3622; 3728; 3868; 4035; 4092; 4163; 4204; 4208; 4286; 4301; 4681; 4739; 4763; 4771; 4780; 4851; 4856; 5054; 5176; 5217; 5365; 5467; 5468; 5592; 5607; 5728; 5734; 5770; 5793; 5795; 5796; 5797; 5801; 5879; 5911; 5912; 5926; 5928; 5931; 6091; 6237; 6347; 6376; 6387; 6422; 6469; 6672; 6722; 6774; 6781; 6915; 7026; 7040; 7046; 7049; 7057; 7075; 7122; 7168; 7414; 8428; 8434; 8473; 8692; 8751; 8819; 8976; 9231; 9241; 9270; 9289; 9314; 9353; 9368; 9466; 9518; 9747; 9750; 9839; 9863; 9901; 10014; 10076; 10193; 10221; 10370; 10395; 10672; 11009; 11057; 11117; 11188; 11221; 11235; 11240; 22846; 22998; 23122; 23143; 23189; 23236; 23309; 23332; 23380; 23560; 23598; 23603; 23613; 23671; 25817; 25855; 25930; 25932; 25942; 26585; 28984; 29775; 29956; 51094; 51378; 51466; 51742; 54361; 54567; 55466; 56254; 56940; 57175; 57406; 57413; 57522; 57826; 58516; 60672; 63923; 64426; 65009; 79595; 79685; 79772; 79812; 79890; 80199; 80312; 83481; 84034; 84312; 84830; 89795; 89927; 90102; 90355; 90627; 114882; 126820; 138429; 153090; 161742; 196528; 225689; 286205; 374969; 375056; 401720; 647135; 653464; 100532736	100; 182; 207; 388; 397; 493; 596; 613; 652; 653; 657; 753; 889; 1281; 1545; 1647; 1652; 1813; 2043; 2309; 2697; 2932; 3162; 3868; 4092; 4286; 4301; 4681; 4763; 4780; 5054; 5365; 5467; 5728; 5793; 5795; 5796; 5801; 5911; 5912; 5928; 5931; 6091; 6237; 6422; 6722; 6781; 7026; 7040; 7046; 7049; 7057; 7075; 7168; 7414; 8434; 8473; 8692; 8751; 9231; 9241; 9289; 9314; 9353; 9368; 9466; 9518; 9747; 9750; 9839; 10014; 10076; 10193; 10672; 11009; 11057; 11221; 22998; 23122; 23143; 23236; 23332; 23380; 23598; 23603; 23613; 25817; 25855; 25930; 25942; 26585; 29775; 51094; 51742; 54567; 55466; 56254; 57175; 57413; 57522; 60672; 64426; 65009; 79685; 79890; 80199; 80312; 84034; 84312; 90102; 90355; 90627; 114882; 138429; 161742; 196528; 375056; 100532736	effectsize_down	0.012124	-2.50851	1	FALSE	1.23963
GO_BP	GO:0006007	glucose catabolic process	GO:0006006; GO:0019320	28	23	9	89; 572; 2023; 2026; 2027; 2645; 3098; 3099; 3607; 4041; 5208; 5211; 5213; 5214; 5223; 5230; 5315; 7157; 7167; 23786; 55811; 57103; 221937	572; 2023; 2026; 2027; 5211; 5214; 5315; 7167; 221937	effectsize_up	0.0121809	2.50686	1	FALSE	0.912591
GO_BP	GO:0033688	regulation of osteoblast proliferation	GO:0042127; GO:0033687	31	22	12	25; 387; 596; 3480; 3491; 3685; 4041; 4088; 4330; 4771; 4883; 5364; 5610; 6422; 8313; 10855; 26585; 30812; 51374; 63923; 115908; 338773	596; 3480; 3491; 3685; 4088; 4883; 5610; 6422; 8313; 26585; 51374; 338773	effectsize_down	0.0122069	-2.50611	1	FALSE	1.2721
GO_BP	GO:0070925	organelle assembly	GO:0006996; GO:0022607	1038	844	393	21; 25; 58; 71; 88; 162; 164; 207; 332; 367; 378; 387; 403; 472; 488; 550; 583; 585; 636; 672; 708; 755; 869; 947; 987; 989; 991; 1040; 1058; 1060; 1062; 1063; 1069; 1073; 1104; 1153; 1174; 1176; 1183; 1398; 1399; 1437; 1453; 1465; 1466; 1509; 1540; 1639; 1642; 1654; 1656; 1756; 1767; 1778; 1874; 1902; 1906; 1947; 1952; 1964; 1965; 1983; 2048; 2185; 2197; 2260; 2302; 2314; 2316; 2318; 2332; 2475; 2521; 2622; 2648; 2665; 2801; 2909; 2932; 2934; 2959; 3064; 3175; 3192; 3257; 3267; 3268; 3297; 3303; 3304; 3556; 3619; 3688; 3692; 3754; 3784; 3796; 3832; 3833; 3837; 3856; 3911; 3921; 3936; 3983; 3985; 4076; 4089; 4134; 4137; 4205; 4218; 4292; 4478; 4534; 4591; 4604; 4605; 4621; 4629; 4633; 4703; 4733; 4735; 4750; 4751; 4771; 4839; 4848; 4851; 4869; 4884; 4926; 4952; 4957; 5027; 5048; 5108; 5116; 5119; 5156; 5159; 5289; 5305; 5314; 5339; 5347; 5357; 5518; 5519; 5562; 5563; 5573; 5587; 5591; 5601; 5663; 5728; 5789; 5802; 5819; 5822; 5861; 5868; 5899; 5962; 5990; 5991; 6047; 6048; 6102; 6125; 6135; 6152; 6169; 6188; 6193; 6208; 6209; 6223; 6228; 6232; 6311; 6382; 6385; 6386; 6491; 6624; 6674; 6712; 6713; 6714; 6722; 6738; 6790; 6792; 6795; 6857; 7016; 7111; 7138; 7168; 7175; 7189; 7251; 7320; 7419; 7430; 7520; 7756; 7798; 7802; 7812; 7840; 7879; 7957; 7984; 8027; 8086; 8087; 8100; 8195; 8239; 8243; 8382; 8396; 8408; 8417; 8481; 8546; 8555; 8556; 8557; 8558; 8605; 8632; 8655; 8658; 8678; 8723; 8729; 8736; 8760; 8766; 8814; 8837; 8841; 8850; 8878; 8897; 8905; 8907; 8943; 8994; 9001; 9055; 9066; 9100; 9113; 9114; 9126; 9133; 9140; 9146; 9148; 9172; 9179; 9212; 9342; 9363; 9371; 9378; 9379; 9419; 9474; 9480; 9493; 9519; 9525; 9554; 9576; 9611; 9637; 9638; 9639; 9657; 9662; 9669; 9696; 9706; 9727; 9735; 9738; 9742; 9750; 9776; 9786; 9787; 9798; 9802; 9821; 9851; 9855; 9857; 9897; 9898; 9907; 9908; 9924; 9927; 9948; 10013; 10015; 10043; 10096; 10097; 10146; 10198; 10233; 10239; 10254; 10257; 10286; 10309; 10312; 10403; 10413; 10426; 10464; 10529; 10533; 10640; 10677; 10733; 10735; 10769; 10783; 10801; 10806; 10807; 10844; 10910; 10919; 10938; 10981; 10982; 11020; 11063; 11092; 11127; 11151; 11152; 11155; 11190; 11200; 11214; 11234; 11267; 11273; 11346; 22832; 22858; 22863; 22865; 22868; 22873; 22885; 22897; 22907; 22919; 22924; 22930; 22974; 22994; 22995; 23019; 23059; 23093; 23116; 23122; 23126; 23130; 23172; 23192; 23195; 23210; 23212; 23215; 23224; 23229; 23232; 23241; 23246; 23256; 23268; 23300; 23315; 23322; 23329; 23332; 23354; 23363; 23369; 23386; 23639; 23647; 23673; 23682; 23710; 23761; 24137; 25776; 25782; 25802; 25804; 25809; 25814; 25819; 25876; 25879; 25886; 25914; 25930; 25937; 25978; 25981; 25989; 26003; 26005; 26054; 26065; 26073; 26074; 26100; 26112; 26123; 26140; 26146; 26160; 26259; 26271; 26276; 26284; 26471; 26609; 26985; 27063; 27077; 27148; 27152; 27161; 27185; 27229; 27241; 27243; 27258; 27327; 27341; 27349; 28981; 28988; 29070; 29105; 29127; 29128; 29766; 29767; 29777; 29883; 29887; 29901; 29960; 29978; 29979; 29997; 30844; 30845; 30846; 49856; 50807; 51001; 51028; 51057; 51065; 51081; 51098; 51100; 51112; 51116; 51119; 51134; 51154; 51160; 51225; 51256; 51259; 51271; 51375; 51382; 51441; 51474; 51510; 51524; 51534; 51552; 51626; 51652; 51657; 51668; 51676; 51715; 51804; 53349; 53407; 54443; 54505; 54521; 54558; 54617; 54627; 54734; 54768; 54801; 54806; 54874; 54890; 54903; 54915; 54919; 54935; 54970; 55014; 55036; 55048; 55054; 55081; 55102; 55112; 55125; 55142; 55143; 55172; 55207; 55212; 55239; 55254; 55262; 55299; 55329; 55531; 55559; 55582; 55626; 55647; 55704; 55717; 55722; 55742; 55755; 55764; 55779; 55823; 55835; 55968; 56171; 56270; 56623; 56647; 56683; 56890; 56912; 56992; 57082; 57096; 57146; 57154; 57216; 57472; 57489; 57519; 57524; 57533; 57535; 57539; 57545; 57555; 57562; 57622; 57639; 57647; 57674; 57728; 57787; 60673; 63894; 63917; 64105; 64112; 64147; 64422; 64518; 64645; 64745; 64753; 64792; 64793; 64844; 64946; 65018; 65062; 65125; 65250; 65267; 65999; 79003; 79065; 79140; 79142; 79363; 79582; 79598; 79600; 79631; 79643; 79645; 79659; 79720; 79734; 79738; 79770; 79803; 79809; 79819; 79837; 79846; 79867; 79874; 79925; 79969; 79989; 80005; 80127; 80152; 80153; 80173; 80184; 80199; 80206; 80208; 80210; 80216; 80217; 80254; 80321; 80817; 81027; 81624; 81631; 81671; 81876; 83452; 83538; 83544; 83547; 83734; 83871; 84033; 84062; 84071; 84080; 84100; 84140; 84142; 84154; 84173; 84223; 84260; 84273; 84286; 84313; 84314; 84343; 84445; 84519; 84557; 84628; 84665; 84747; 84769; 84885; 84902; 84938; 84971; 85302; 85378; 85452; 85459; 85462; 89765; 89781; 89849; 89853; 89891; 90355; 90410; 90678; 91147; 91782; 91807; 91978; 92344; 92421; 92482; 93233; 93323; 93343; 93594; 94030; 94137; 95681; 112574; 112752; 113622; 114784; 114791; 115106; 115201; 115704; 115948; 116143; 116840; 117177; 117178; 118491; 118611; 123016; 123811; 123872; 125488; 126353; 126731; 126820; 128486; 128637; 128866; 130340; 130916; 132320; 136332; 137392; 137492; 137886; 138162; 138639; 140609; 140775; 144132; 144165; 144535; 145173; 145508; 146057; 146754; 146849; 147700; 149041; 149986; 150737; 152185; 152206; 153241; 154865; 155382; 157680; 158747; 159989; 160762; 161502; 161582; 163786; 164684; 164714; 165257; 165324; 166979; 170690; 196383; 199221; 200373; 200539; 200576; 200728; 200894; 201254; 202018; 203068; 203228; 219844; 219988; 220134; 220136; 221150; 221322; 221421; 221481; 225689; 253943; 255101; 255967; 256364; 257194; 259266; 282809; 284001; 284403; 285331; 285590; 317662; 338382; 339145; 340061; 345611; 345643; 346653; 347240; 347688; 348235; 353116; 374407; 387103; 389941; 392509; 400566; 401024; 401548; 440026; 440145; 440738; 550643; 643246; 644890; 729440; 102724159; 107080638	21; 71; 162; 164; 207; 332; 367; 403; 472; 488; 550; 583; 672; 755; 987; 991; 1058; 1063; 1174; 1183; 1398; 1399; 1453; 1465; 1466; 1509; 1654; 1656; 1756; 1778; 1874; 1902; 1947; 1952; 2197; 2260; 2314; 2316; 2318; 2332; 2475; 2622; 2648; 2665; 2909; 2932; 2934; 3064; 3192; 3257; 3267; 3268; 3297; 3556; 3692; 3754; 3784; 3796; 3833; 3837; 3856; 3911; 3921; 3983; 4076; 4089; 4205; 4292; 4591; 4605; 4633; 4703; 4735; 4839; 4848; 4884; 4952; 5048; 5116; 5119; 5159; 5347; 5518; 5519; 5562; 5587; 5591; 5601; 5663; 5728; 5819; 5822; 5861; 5991; 6048; 6169; 6188; 6193; 6208; 6209; 6223; 6232; 6311; 6382; 6385; 6491; 6624; 6714; 6722; 6790; 6792; 7016; 7138; 7168; 7175; 7520; 7798; 7812; 7840; 8027; 8086; 8100; 8239; 8243; 8546; 8555; 8556; 8558; 8605; 8655; 8658; 8841; 8850; 8878; 8907; 9001; 9100; 9113; 9114; 9126; 9133; 9146; 9148; 9179; 9212; 9371; 9480; 9611; 9639; 9706; 9727; 9735; 9738; 9750; 9776; 9851; 9855; 9907; 9924; 10013; 10015; 10043; 10096; 10097; 10146; 10257; 10309; 10312; 10413; 10426; 10533; 10640; 10769; 10801; 10807; 10844; 10919; 10938; 10981; 11020; 11092; 11151; 11152; 11190; 11214; 11234; 11267; 22858; 22863; 22873; 22907; 22924; 22930; 22994; 22995; 23019; 23093; 23122; 23126; 23130; 23192; 23195; 23210; 23215; 23224; 23229; 23241; 23246; 23268; 23300; 23332; 23354; 23363; 23369; 23386; 23647; 23673; 23761; 25782; 25804; 25814; 25876; 25886; 25914; 25930; 25989; 26005; 26065; 26073; 26146; 26259; 26284; 26471; 26985; 27063; 27077; 27152; 27161; 27185; 27243; 27258; 27327; 27341; 27349; 28988; 29128; 29766; 29777; 29901; 29978; 29997; 30846; 49856; 50807; 51028; 51065; 51160; 51256; 51259; 51271; 51510; 51524; 51657; 51668; 51676; 51715; 51804; 54521; 54558; 54617; 54627; 54874; 54935; 55036; 55048; 55102; 55112; 55125; 55143; 55262; 55626; 55647; 55704; 55717; 55755; 55823; 55835; 55968; 56683; 56912; 56992; 57146; 57472; 57489; 57519; 57524; 57535; 57622; 57647; 57674; 57787; 60673; 64112; 64422; 64745; 64753; 64946; 65018; 65125; 65250; 79003; 79065; 79140; 79720; 79734; 79738; 79770; 79803; 79874; 79989; 80005; 80153; 80199; 80206; 80210; 83547; 83871; 84080; 84140; 84154; 84260; 84286; 84313; 84343; 84557; 84747; 84769; 84885; 84902; 84971; 85459; 85462; 89781; 89891; 90355; 90410; 91147; 91978; 92482; 93343; 112574; 113622; 115704; 116840; 117177; 123811; 126353; 126731; 137886; 138162; 138639; 140775; 144132; 144165; 145508; 146057; 147700; 149986; 150737; 155382; 157680; 165324; 170690; 196383; 200576; 201254; 202018; 203068; 219988; 221421; 253943; 255967; 256364; 284403; 338382; 340061; 345611; 347240; 401024; 401548; 440738; 550643; 107080638	effectsize_down	0.0122135	-2.50591	1	FALSE	1.08595
GO_BP	GO:0032509	endosome transport via multivesicular body sorting pathway	GO:0016197; GO:0071985	42	36	19	1130; 5119; 6272; 7251; 7415; 8027; 9146; 9525; 10254; 11267; 23484; 23585; 25930; 25978; 27243; 51028; 51160; 51271; 51510; 51534; 51652; 55048; 55353; 79643; 79720; 80700; 83547; 84313; 89853; 91782; 92421; 93343; 128866; 137492; 155382; 404636	1130; 5119; 6272; 8027; 9146; 11267; 25930; 27243; 51028; 51160; 51271; 51510; 55048; 79720; 80700; 83547; 84313; 93343; 155382	effectsize_up	0.0123332	2.50246	1	FALSE	1.23087
GO_BP	GO:0050678	regulation of epithelial cell proliferation	GO:0042127; GO:0050673	409	256	134	182; 185; 207; 348; 367; 374; 405; 498; 538; 572; 581; 595; 637; 652; 653; 654; 657; 675; 677; 687; 728; 857; 858; 860; 864; 889; 998; 1001; 1012; 1019; 1021; 1027; 1028; 1232; 1499; 1601; 1621; 1739; 1813; 1893; 1910; 1948; 1950; 1956; 2022; 2064; 2137; 2138; 2152; 2247; 2260; 2321; 2324; 2523; 2524; 2624; 2625; 2683; 2735; 2810; 2876; 2896; 3091; 3142; 3146; 3148; 3150; 3162; 3164; 3265; 3280; 3339; 3481; 3516; 3549; 3676; 3791; 3911; 3912; 3915; 4088; 4163; 4192; 4208; 4609; 4763; 4781; 4824; 4851; 4853; 4893; 5076; 5080; 5155; 5170; 5176; 5241; 5293; 5314; 5335; 5365; 5467; 5468; 5469; 5578; 5587; 5591; 5607; 5727; 5796; 5797; 5798; 5828; 5909; 5925; 6091; 6239; 6331; 6347; 6387; 6422; 6431; 6469; 6489; 6495; 6591; 6608; 6667; 6678; 6772; 6774; 6776; 6788; 6789; 6794; 6868; 6869; 6899; 6934; 6935; 7010; 7026; 7040; 7042; 7046; 7049; 7051; 7057; 7060; 7075; 7128; 7291; 7421; 7422; 7423; 7424; 7474; 7476; 7480; 7494; 7498; 7538; 7857; 8013; 8200; 8324; 8573; 8660; 8805; 8828; 8829; 8837; 8854; 8862; 9076; 9104; 9241; 9255; 9420; 9500; 9572; 9788; 9982; 10000; 10013; 10016; 10344; 10413; 10522; 10765; 10818; 11221; 11235; 11331; 22846; 23411; 23421; 25865; 26051; 26160; 26277; 26471; 27152; 28984; 29128; 51098; 51157; 51162; 51548; 51804; 54567; 55081; 55109; 55294; 55334; 55679; 55840; 55959; 56005; 57142; 57343; 57504; 57521; 57599; 57608; 58495; 60485; 64127; 64743; 79031; 79084; 79577; 79805; 79812; 80004; 80139; 80173; 83481; 84913; 89780; 90780; 93974; 113174; 114821; 116039; 128239; 130497; 135228; 151306; 153090; 252983; 253260; 283131; 284361; 407010; 441478	182; 207; 367; 374; 498; 538; 572; 581; 595; 637; 652; 653; 657; 677; 857; 858; 864; 889; 1019; 1021; 1027; 1499; 1739; 1813; 1893; 1956; 2152; 2260; 2321; 2324; 2624; 2810; 2876; 2896; 3142; 3150; 3162; 3164; 3265; 3481; 3516; 3676; 3911; 3912; 3915; 4088; 4192; 4609; 4763; 4781; 4853; 4893; 5170; 5241; 5293; 5365; 5467; 5469; 5578; 5587; 5591; 5727; 5796; 5798; 5909; 6091; 6422; 6608; 6667; 6772; 6789; 6794; 6868; 6899; 6934; 7026; 7040; 7042; 7046; 7049; 7057; 7075; 7422; 7423; 7474; 7476; 7494; 7538; 8013; 8573; 8660; 8805; 8828; 8829; 9241; 9420; 9572; 10000; 10013; 10413; 10522; 10765; 11221; 11331; 23411; 23421; 25865; 26277; 26471; 27152; 29128; 51162; 51548; 51804; 54567; 55294; 55334; 55679; 55959; 56005; 57343; 57504; 57521; 57599; 57608; 60485; 64743; 79084; 79577; 80139; 89780; 128239; 252983; 284361	effectsize_down	0.0123711	-2.50138	1	FALSE	1.22075
GO_BP	GO:0048661	positive regulation of smooth muscle cell proliferation	GO:0008284; GO:0048660; GO:0048659	101	66	36	207; 652; 657; 1012; 1786; 1839; 1901; 1906; 1956; 2081; 2247; 2697; 2771; 3065; 3162; 3248; 3351; 3398; 3480; 3569; 3570; 3654; 3673; 3717; 3725; 4193; 4209; 4217; 4313; 4318; 4331; 4602; 4615; 4763; 4854; 4921; 5031; 5155; 5159; 5290; 5295; 5345; 5724; 5743; 6198; 6376; 6714; 6772; 6885; 7015; 7040; 7057; 7494; 7702; 8013; 9510; 9927; 10818; 26119; 27035; 27086; 51135; 55512; 55810; 80310; 348093	207; 652; 657; 1786; 1839; 1956; 2697; 2771; 3162; 3398; 3480; 3569; 3654; 3717; 3725; 4209; 4217; 4313; 4318; 4763; 4854; 4921; 5159; 5290; 5295; 6198; 6714; 6772; 6885; 7040; 7057; 7494; 8013; 26119; 55810; 80310	effectsize_down	0.0124276	-2.49977	1	FALSE	1.2721
GO_BP	GO:0022616	DNA strand elongation	GO:0006259	37	35	16	86; 1763; 3978; 3980; 4172; 4173; 4176; 4361; 4683; 4798; 5111; 5422; 5425; 5426; 5983; 5984; 7015; 7528; 8607; 9837; 10111; 10445; 10714; 10856; 25913; 29844; 51377; 54107; 54617; 54891; 64710; 64858; 79913; 93973; 283899	1763; 4172; 4176; 5111; 5422; 5425; 7528; 10445; 10714; 10856; 29844; 54617; 54891; 64710; 93973; 283899	effectsize_down	0.0124357	-2.49953	1	FALSE	1.06614
GO_BP	GO:0051896	regulation of phosphatidylinositol 3-kinase/protein kinase B signal transduction	GO:1902531; GO:0043491	278	191	107	101; 351; 409; 558; 708; 780; 847; 867; 998; 1263; 1436; 1605; 1634; 1646; 1649; 1739; 1813; 1839; 1950; 1956; 2022; 2046; 2065; 2066; 2137; 2149; 2150; 2185; 2241; 2247; 2260; 2261; 2321; 2335; 2475; 2621; 2625; 2651; 2876; 3092; 3135; 3480; 3481; 3643; 3667; 3688; 3717; 3791; 3815; 4015; 4058; 4150; 4534; 4734; 4824; 4914; 4916; 4921; 5025; 5140; 5154; 5155; 5156; 5159; 5170; 5270; 5290; 5291; 5294; 5314; 5364; 5465; 5467; 5518; 5587; 5627; 5728; 5747; 5770; 5777; 5783; 5795; 5863; 5979; 6237; 6259; 6376; 6714; 6788; 6794; 6934; 7010; 7040; 7042; 7046; 7057; 7162; 7249; 7291; 7295; 7301; 7337; 7409; 7410; 7422; 7423; 7494; 7498; 8394; 8660; 8678; 8692; 8904; 9258; 9270; 9368; 9378; 9518; 9530; 9711; 9723; 9863; 10016; 10019; 10125; 10193; 10253; 10385; 10399; 10411; 10451; 10456; 10461; 10507; 10519; 10617; 10855; 10979; 11315; 22876; 23239; 23252; 23396; 23411; 23533; 23551; 23612; 25827; 25862; 26051; 29062; 29997; 50507; 51547; 51763; 55165; 55512; 55615; 55626; 55704; 56005; 56034; 56623; 56917; 57091; 57142; 57333; 57462; 59338; 65018; 79594; 79899; 80310; 83667; 84280; 85453; 92140; 112464; 113791; 114882; 114897; 117145; 118788; 151176; 153090; 205428; 219699; 219736; 221496; 253260; 388581	351; 409; 847; 867; 1263; 1436; 1739; 1813; 1839; 1956; 2149; 2260; 2321; 2335; 2475; 2876; 3092; 3135; 3480; 3481; 3643; 3667; 3717; 3815; 4058; 4150; 4914; 4921; 5025; 5140; 5159; 5170; 5290; 5291; 5465; 5467; 5518; 5587; 5627; 5728; 5747; 5783; 5795; 5863; 6237; 6259; 6714; 6794; 6934; 7040; 7042; 7046; 7057; 7249; 7295; 7301; 7409; 7410; 7422; 7423; 7494; 8660; 8692; 8904; 9258; 9368; 9518; 9530; 10125; 10193; 10253; 10456; 10461; 10507; 10519; 10617; 10979; 22876; 23239; 23252; 23396; 23411; 23533; 23612; 25862; 29997; 51547; 51763; 55626; 55704; 56005; 56034; 56917; 57333; 59338; 65018; 79594; 79899; 80310; 83667; 85453; 92140; 112464; 114882; 114897; 151176; 205428	effectsize_down	0.0125083	-2.49747	1	FALSE	1.30651
GO_BP	GO:0051894	positive regulation of focal adhesion assembly	GO:0001954; GO:0051893; GO:0150117; GO:1901890; GO:0048041	26	23	15	25; 1307; 3791; 3987; 4088; 5795; 5879; 6093; 6281; 6385; 6422; 7010; 7248; 7422; 8829; 9270; 9448; 9647; 10979; 26073; 54361; 57669; 342184	3987; 4088; 5795; 6093; 6281; 6385; 6422; 7248; 7422; 8829; 9448; 9647; 10979; 26073; 57669	effectsize_down	0.012518	-2.49719	1	FALSE	1.52098
GO_BP	GO:0140352	export from cell	GO:0006810; GO:0009987	953	637	300	18; 19; 21; 41; 43; 93; 101; 111; 116; 134; 136; 150; 152; 156; 162; 164; 185; 286; 301; 302; 306; 322; 348; 358; 379; 382; 406; 476; 478; 482; 483; 488; 490; 492; 495; 540; 552; 558; 572; 613; 654; 668; 673; 682; 706; 801; 808; 818; 821; 867; 869; 1020; 1131; 1136; 1143; 1174; 1244; 1268; 1311; 1312; 1363; 1374; 1385; 1393; 1407; 1408; 1601; 1739; 1813; 1815; 1855; 1906; 1910; 1946; 1956; 2022; 2029; 2044; 2054; 2149; 2150; 2182; 2242; 2260; 2281; 2294; 2297; 2308; 2332; 2624; 2625; 2642; 2645; 2661; 2668; 2695; 2696; 2697; 2746; 2767; 2771; 2775; 2778; 2822; 2850; 2901; 2914; 3033; 3091; 3123; 3134; 3156; 3164; 3351; 3358; 3553; 3566; 3569; 3589; 3598; 3623; 3625; 3667; 3670; 3684; 3689; 3708; 3717; 3745; 3757; 3764; 3767; 3775; 3783; 3784; 3799; 3814; 3815; 3840; 3916; 3965; 3976; 3993; 3996; 4041; 4053; 4067; 4074; 4087; 4089; 4204; 4208; 4218; 4363; 4602; 4627; 4628; 4756; 4763; 4824; 4825; 4828; 4843; 4851; 4856; 4905; 4923; 5002; 5007; 5025; 5027; 5028; 5045; 5046; 5048; 5058; 5071; 5125; 5127; 5170; 5174; 5208; 5211; 5213; 5217; 5270; 5286; 5293; 5294; 5310; 5321; 5413; 5467; 5468; 5478; 5481; 5530; 5532; 5538; 5566; 5573; 5578; 5581; 5582; 5587; 5592; 5608; 5663; 5724; 5730; 5743; 5781; 5798; 5799; 5861; 5864; 5865; 5868; 5872; 5873; 5874; 5880; 5894; 5898; 5899; 5906; 5908; 5910; 5936; 5978; 5991; 6281; 6284; 6288; 6343; 6382; 6385; 6386; 6387; 6400; 6422; 6447; 6510; 6543; 6546; 6548; 6558; 6566; 6567; 6571; 6584; 6622; 6659; 6688; 6696; 6717; 6720; 6804; 6809; 6810; 6812; 6813; 6814; 6836; 6845; 6853; 6854; 6855; 6857; 6861; 6865; 6868; 6869; 6926; 6934; 7036; 7040; 7042; 7052; 7074; 7097; 7127; 7132; 7133; 7251; 7260; 7301; 7349; 7351; 7376; 7424; 7425; 7439; 7442; 7462; 7476; 7531; 7779; 7784; 7857; 7879; 8013; 8027; 8111; 8224; 8291; 8322; 8372; 8398; 8399; 8425; 8447; 8448; 8492; 8541; 8564; 8573; 8609; 8622; 8645; 8660; 8671; 8673; 8676; 8723; 8736; 8754; 8766; 8773; 8775; 8787; 8825; 8864; 8867; 8938; 8941; 9001; 9024; 9066; 9143; 9144; 9145; 9146; 9255; 9341; 9342; 9367; 9378; 9379; 9429; 9463; 9498; 9501; 9515; 9522; 9525; 9536; 9545; 9572; 9575; 9581; 9601; 9619; 9627; 9699; 9727; 9746; 9751; 9783; 9805; 9846; 9854; 9885; 9900; 9912; 9992; 10015; 10053; 10057; 10059; 10062; 10079; 10125; 10244; 10257; 10307; 10312; 10411; 10461; 10490; 10497; 10564; 10565; 10640; 10652; 10675; 10755; 10765; 10802; 10814; 10815; 10890; 10928; 10959; 10961; 10966; 10972; 10987; 11031; 11069; 11126; 11132; 11141; 11151; 11255; 11267; 11280; 11315; 11336; 22820; 22841; 22871; 22895; 22930; 23011; 23025; 23086; 23122; 23178; 23208; 23230; 23233; 23236; 23265; 23332; 23396; 23400; 23409; 23410; 23513; 23557; 23607; 23704; 25807; 25837; 25874; 25930; 25953; 26056; 26059; 26286; 26297; 26509; 26958; 27063; 27230; 27236; 27243; 27345; 27433; 27445; 28984; 29091; 29850; 30061; 30817; 30819; 30820; 50855; 51019; 51030; 51092; 51128; 51150; 51167; 51248; 51548; 51714; 51760; 51762; 51768; 53822; 53827; 54407; 54536; 54795; 54843; 54972; 55014; 55088; 55107; 55114; 55151; 55204; 55207; 55240; 55244; 55255; 55327; 55362; 55512; 55585; 55636; 55638; 55691; 55737; 55763; 55770; 55823; 55850; 56262; 56848; 56900; 56943; 57102; 57333; 57393; 57512; 57553; 57555; 57589; 57617; 57799; 60412; 60684; 63908; 63941; 64005; 64083; 64130; 64175; 64215; 64285; 64780; 64840; 64855; 65018; 65220; 65266; 65985; 79158; 79363; 79613; 79651; 79751; 79772; 79792; 79803; 79971; 80024; 80179; 80223; 80331; 80725; 80736; 81575; 83452; 83849; 84062; 84258; 84283; 84300; 84315; 84446; 84522; 84830; 84932; 84958; 84961; 85409; 85477; 89832; 90007; 90342; 90550; 90993; 91543; 91683; 91828; 91942; 92745; 93145; 93664; 94120; 112755; 114897; 116841; 117247; 123041; 127262; 127700; 127833; 128989; 133308; 134957; 140606; 140730; 140775; 142684; 144165; 145173; 146802; 148281; 149371; 153339; 159371; 169026; 192683; 196500; 196527; 200081; 200933; 201294; 201475; 203190; 203228; 219931; 222962; 252983; 255057; 283849; 284119; 285381; 286097; 343450; 353500; 374969; 375056; 376497; 387597; 388581; 389692; 399687; 399979; 415116; 493829; 100287171	19; 21; 43; 93; 152; 156; 162; 164; 286; 322; 379; 382; 476; 488; 490; 540; 552; 572; 613; 682; 706; 801; 821; 867; 1020; 1131; 1174; 1312; 1363; 1407; 1408; 1739; 1813; 1855; 1956; 2029; 2044; 2054; 2149; 2260; 2294; 2308; 2332; 2624; 2697; 2767; 2771; 2822; 3134; 3156; 3164; 3566; 3569; 3589; 3667; 3708; 3717; 3783; 3784; 3799; 3814; 3815; 3976; 3996; 4067; 4089; 4628; 4763; 4825; 4905; 4923; 5002; 5007; 5025; 5045; 5048; 5127; 5170; 5174; 5211; 5286; 5293; 5413; 5467; 5530; 5538; 5578; 5587; 5608; 5663; 5730; 5781; 5798; 5861; 5864; 5865; 5910; 5978; 5991; 6281; 6284; 6288; 6382; 6385; 6400; 6422; 6510; 6546; 6558; 6566; 6567; 6622; 6659; 6720; 6804; 6813; 6836; 6853; 6855; 6861; 6868; 6934; 7040; 7042; 7052; 7074; 7132; 7133; 7260; 7301; 7376; 7425; 7476; 7784; 8013; 8027; 8291; 8372; 8425; 8541; 8573; 8609; 8622; 8645; 8660; 8673; 8754; 8773; 8775; 8864; 8867; 8938; 9001; 9024; 9143; 9144; 9145; 9146; 9463; 9498; 9536; 9545; 9572; 9581; 9727; 9746; 9751; 9805; 9854; 10015; 10053; 10057; 10059; 10062; 10079; 10125; 10244; 10257; 10307; 10312; 10461; 10497; 10564; 10565; 10640; 10652; 10755; 10765; 10802; 10815; 10928; 10959; 11031; 11132; 11151; 11267; 22930; 23122; 23178; 23230; 23233; 23236; 23265; 23332; 23396; 23400; 23513; 23704; 25807; 25930; 25953; 26056; 26509; 26958; 27063; 27243; 27433; 30061; 50855; 51092; 51150; 51248; 51548; 51762; 51768; 53827; 54407; 54795; 54972; 55240; 55255; 55362; 55636; 55691; 55763; 55823; 55850; 56848; 56943; 57333; 57589; 57617; 57799; 60412; 60684; 63908; 63941; 64215; 64285; 64780; 64840; 64855; 65018; 65220; 79158; 79651; 79751; 79792; 79803; 80024; 80179; 80223; 80331; 84258; 84300; 84315; 84446; 84522; 84958; 84961; 85409; 90993; 91683; 91942; 92745; 93145; 114897; 127262; 127700; 134957; 140606; 140730; 140775; 144165; 169026; 192683; 196527; 200933; 201294; 201475; 219931; 222962; 252983; 255057; 284119; 285381; 375056; 399979; 415116; 100287171	effectsize_up	0.0125711	2.49569	1	FALSE	1.09836
GO_BP	GO:0007266	Rho protein signal transduction	GO:0007264	139	116	66	19; 25; 27; 150; 185; 335; 348; 387; 388; 391; 392; 393; 394; 396; 397; 398; 408; 604; 613; 998; 1012; 1072; 1278; 1281; 1452; 1902; 2059; 2064; 2149; 2150; 2768; 2909; 3675; 3688; 3925; 3984; 4233; 4650; 4983; 5364; 5879; 5894; 6091; 6093; 6242; 7010; 7126; 7454; 8087; 8452; 8727; 8829; 8874; 9138; 9170; 9181; 9289; 9290; 9411; 9423; 9475; 9620; 9750; 9754; 9826; 10211; 10276; 10395; 10435; 10507; 10602; 10672; 10928; 10979; 11135; 11214; 23189; 23263; 23348; 23365; 23580; 25959; 29127; 29984; 30851; 50650; 50848; 51495; 54869; 54922; 55619; 56882; 56990; 57449; 57493; 57572; 57698; 58480; 64283; 64787; 65078; 65979; 79567; 81704; 83892; 85440; 90627; 139818; 143872; 148170; 157285; 171177; 201176; 202243; 253980; 286205	19; 388; 391; 394; 396; 397; 398; 408; 613; 1281; 1452; 1902; 2059; 2149; 2909; 3675; 3984; 4983; 6091; 6093; 6242; 8452; 8829; 9138; 9181; 9289; 9290; 9411; 9475; 9750; 9754; 9826; 10211; 10276; 10435; 10507; 10602; 10672; 10928; 10979; 11135; 11214; 23348; 23365; 25959; 29984; 30851; 51495; 54869; 54922; 55619; 56990; 57493; 57572; 57698; 64283; 64787; 65078; 65979; 79567; 90627; 143872; 148170; 157285; 171177; 201176	effectsize_down	0.012592	-2.4951	1	FALSE	1.32693
GO_BP	GO:0060390	regulation of SMAD protein signal transduction	GO:1902531; GO:0060395	83	55	32	90; 92; 142; 268; 652; 653; 654; 655; 657; 659; 753; 1601; 2022; 3717; 4035; 4088; 4089; 4091; 4092; 4856; 5300; 5468; 5678; 6497; 6711; 7040; 7042; 7046; 7048; 7049; 7272; 7494; 8200; 9241; 9518; 9688; 9856; 10140; 10220; 11117; 22943; 23625; 25970; 26035; 26585; 56937; 57045; 57057; 58495; 79674; 84913; 151449; 163126; 392255; 407010	90; 92; 142; 268; 652; 653; 655; 657; 659; 753; 3717; 4088; 4089; 4091; 4092; 5300; 6711; 7040; 7042; 7046; 7048; 7049; 7272; 7494; 9241; 9518; 23625; 25970; 26585; 56937; 57045; 151449	effectsize_down	0.0126055	-2.49473	1	FALSE	1.3569
GO_BP	GO:0010839	negative regulation of keratinocyte proliferation	GO:0010837; GO:0050680; GO:0043616	24	17	6	687; 1948; 2810; 5469; 5727; 5796; 6591; 6935; 7421; 8573; 26160; 27152; 51098; 55081; 80173; 83481; 135228	2810; 5469; 5727; 5796; 8573; 27152	effectsize_down	0.0126185	-2.49436	1	FALSE	0.823121
GO_BP	GO:0042088	T-helper 1 type immune response	GO:0002460	49	31	13	301; 430; 602; 2475; 3123; 3142; 3146; 3265; 3553; 3554; 3566; 3594; 3718; 5321; 5971; 6556; 6775; 6778; 7189; 7292; 8767; 9466; 9655; 10068; 10148; 10865; 51176; 51561; 64218; 64332; 84868	430; 602; 2475; 3142; 3265; 3566; 3594; 5971; 6778; 9466; 9655; 10148; 10865	effectsize_up	0.0127649	2.49026	1	FALSE	0.978009
GO_BP	GO:0010818	T cell chemotaxis	GO:0048247; GO:0072678	28	13	9	102; 5293; 5294; 5339; 6387; 6558; 6868; 7474; 9943; 10344; 27347; 58191; 65125	102; 5293; 6558; 6868; 7474; 9943; 27347; 58191; 65125	effectsize_down	0.0128523	-2.48784	1	FALSE	1.61458
GO_BP	GO:0048048	embryonic eye morphogenesis	GO:0048562; GO:0048592	35	30	12	220; 655; 668; 2200; 2201; 2202; 2295; 3549; 4237; 5076; 5080; 5915; 5916; 6496; 6670; 6935; 7020; 7054; 7291; 7474; 7855; 10370; 10818; 25806; 26160; 28996; 64220; 65979; 84678; 204851	655; 2200; 2201; 2202; 5915; 6670; 7020; 7474; 28996; 65979; 84678; 204851	effectsize_down	0.013061	-2.4821	1	FALSE	0.932871
GO_BP	GO:1901991	negative regulation of mitotic cell cycle phase transition	GO:0045930; GO:1901988; GO:1901990; GO:0044772	207	164	87	90; 324; 332; 472; 545; 580; 595; 596; 641; 672; 677; 678; 699; 701; 835; 891; 900; 983; 990; 991; 1026; 1027; 1063; 1111; 1112; 1263; 1739; 2146; 2273; 3275; 3364; 3550; 3619; 4085; 4193; 4303; 4361; 4582; 4683; 4998; 5311; 5347; 5371; 5527; 5591; 5728; 5884; 5885; 5925; 5932; 5933; 5934; 6118; 6347; 7157; 7175; 7272; 7465; 7517; 7756; 8379; 8525; 8555; 8720; 8738; 8870; 8883; 8899; 9088; 9183; 9184; 9212; 9314; 9319; 9344; 9577; 9587; 9735; 10106; 10111; 10217; 10263; 10385; 10403; 10457; 10459; 10769; 11073; 11130; 11200; 23026; 25793; 25906; 25949; 25959; 26058; 26271; 28984; 29117; 29933; 29980; 29997; 51065; 51143; 51149; 51322; 51339; 51343; 51347; 51360; 51379; 51451; 51512; 51514; 51720; 54465; 54908; 55031; 55055; 55143; 55159; 55367; 55544; 55743; 55755; 55795; 56155; 56658; 56984; 57082; 57099; 57165; 57405; 57551; 58190; 58493; 60561; 60672; 63967; 64859; 65123; 79035; 79577; 79791; 79960; 80279; 83540; 84101; 84142; 84446; 84861; 84936; 90381; 92421; 118471; 131601; 140901; 144455; 147841; 149420; 163859; 220134; 221150; 340152	90; 332; 472; 580; 595; 596; 641; 672; 677; 678; 701; 835; 891; 983; 990; 991; 1026; 1027; 1063; 1111; 1112; 1263; 1739; 2146; 4582; 5311; 5347; 5371; 5591; 5728; 5885; 7175; 7272; 7465; 8379; 8525; 8555; 8720; 8738; 8870; 9088; 9183; 9212; 9314; 9577; 9587; 9735; 10106; 10217; 10263; 10457; 10459; 10769; 11073; 23026; 25906; 25959; 26058; 29117; 29997; 51065; 51322; 51339; 51343; 51347; 51360; 51379; 51514; 55143; 55367; 55544; 55743; 55755; 57165; 57551; 58190; 60672; 63967; 79577; 79791; 79960; 80279; 84446; 84936; 90381; 131601; 144455	effectsize_down	0.013065	-2.48199	1	FALSE	1.23719
GO_BP	GO:0060976	coronary vasculature development	GO:0001568; GO:0007507	50	38	21	163; 639; 652; 1954; 2247; 2627; 3340; 3764; 4091; 4851; 5159; 5754; 6722; 6899; 7046; 7049; 7422; 7423; 7541; 8829; 8862; 9464; 9784; 10060; 10427; 10454; 11064; 11174; 23129; 23493; 29072; 51684; 55897; 79659; 84516; 144165; 161742; 196528	639; 652; 4091; 5159; 5754; 6722; 6899; 7046; 7049; 7422; 7423; 7541; 8829; 9464; 9784; 10427; 11174; 29072; 144165; 161742; 196528	effectsize_down	0.0130688	-2.48189	1	FALSE	1.28883
GO_BP	GO:0048732	gland development	GO:0048513	451	329	177	25; 34; 38; 50; 100; 190; 207; 208; 220; 335; 367; 374; 382; 394; 445; 472; 538; 540; 581; 595; 596; 652; 655; 657; 673; 675; 706; 780; 790; 823; 857; 998; 999; 1027; 1028; 1036; 1050; 1051; 1054; 1102; 1373; 1374; 1385; 1386; 1399; 1435; 1436; 1459; 1497; 1499; 1543; 1545; 1605; 1813; 1896; 1906; 1950; 1956; 1969; 1999; 2002; 2030; 2066; 2131; 2146; 2194; 2247; 2260; 2288; 2294; 2296; 2304; 2356; 2487; 2516; 2624; 2625; 2627; 2671; 2697; 2735; 2736; 2737; 2876; 2908; 2909; 3084; 3091; 3099; 3142; 3169; 3175; 3184; 3200; 3207; 3209; 3239; 3280; 3321; 3371; 3398; 3400; 3481; 3482; 3516; 3549; 3569; 3625; 3643; 3670; 3673; 3717; 3720; 3911; 3988; 4041; 4087; 4088; 4089; 4124; 4192; 4233; 4313; 4357; 4478; 4487; 4488; 4513; 4580; 4763; 4781; 4790; 4824; 4851; 4853; 4855; 4864; 5080; 5087; 5111; 5154; 5156; 5176; 5241; 5253; 5270; 5290; 5307; 5308; 5310; 5311; 5324; 5361; 5371; 5423; 5454; 5469; 5589; 5594; 5595; 5604; 5605; 5618; 5660; 5663; 5727; 5774; 5894; 5896; 5909; 5914; 5916; 5970; 6091; 6195; 6239; 6422; 6426; 6469; 6495; 6496; 6591; 6598; 6599; 6608; 6647; 6658; 6670; 6714; 6715; 6722; 6729; 6776; 6777; 6778; 6790; 6794; 6881; 6899; 6926; 7040; 7042; 7046; 7048; 7049; 7052; 7067; 7128; 7298; 7337; 7351; 7372; 7392; 7421; 7422; 7471; 7473; 7474; 7477; 7481; 7490; 7494; 7498; 8022; 8140; 8379; 8452; 8543; 8648; 8660; 8772; 8820; 8829; 8835; 8837; 8854; 8862; 8928; 8945; 9076; 9095; 9104; 9113; 9133; 9148; 9241; 9368; 9420; 9423; 9464; 9480; 9612; 9821; 9914; 9935; 10018; 10116; 10269; 10370; 10419; 10481; 10512; 10522; 10765; 10818; 10913; 11231; 11331; 22890; 23129; 23322; 23440; 23513; 23607; 23705; 25807; 26019; 27122; 28996; 29842; 51043; 51176; 51599; 51804; 54206; 54361; 55036; 55294; 55679; 55727; 55840; 55870; 55897; 55959; 57045; 57142; 59277; 59350; 64065; 64220; 64478; 79084; 79144; 79798; 79810; 79971; 80004; 80139; 80169; 80279; 80326; 81027; 81606; 83606; 84159; 87178; 89780; 90780; 123872; 128239; 137964; 139596; 144455; 151449; 171023; 284217; 340481; 344167; 493753	50; 100; 207; 208; 367; 374; 382; 394; 445; 472; 538; 540; 581; 595; 596; 652; 655; 657; 706; 823; 857; 1027; 1051; 1386; 1399; 1436; 1459; 1497; 1499; 1543; 1545; 1813; 1956; 1969; 2002; 2030; 2146; 2194; 2260; 2294; 2304; 2356; 2516; 2624; 2671; 2697; 2736; 2737; 2876; 2908; 2909; 3142; 3184; 3209; 3321; 3398; 3481; 3482; 3516; 3569; 3643; 3717; 3911; 4088; 4089; 4124; 4192; 4313; 4357; 4487; 4488; 4580; 4763; 4781; 4790; 4853; 5087; 5111; 5241; 5290; 5307; 5311; 5324; 5371; 5454; 5469; 5594; 5595; 5605; 5618; 5660; 5663; 5727; 5774; 5909; 5970; 6091; 6195; 6422; 6426; 6598; 6599; 6608; 6658; 6670; 6714; 6722; 6777; 6778; 6790; 6794; 6881; 6899; 7040; 7042; 7046; 7048; 7049; 7052; 7392; 7422; 7474; 7477; 7494; 8140; 8379; 8452; 8648; 8660; 8829; 8945; 9113; 9133; 9148; 9241; 9368; 9420; 9464; 9480; 10018; 10116; 10269; 10419; 10481; 10512; 10522; 10765; 11231; 11331; 23513; 25807; 26019; 28996; 51043; 51599; 51804; 55036; 55294; 55679; 55727; 55870; 55959; 57045; 59277; 64478; 79084; 79144; 79798; 79810; 80139; 80279; 84159; 89780; 128239; 144455; 151449; 171023	effectsize_down	0.0131038	-2.48094	1	FALSE	1.2547
GO_BP	GO:0010638	positive regulation of organelle organization	GO:0033043; GO:0051130; GO:0006996	501	420	223	25; 86; 88; 120; 154; 274; 286; 301; 302; 335; 382; 387; 389; 402; 472; 545; 546; 572; 581; 585; 637; 638; 664; 666; 673; 699; 908; 961; 983; 989; 991; 998; 1027; 1073; 1437; 1490; 1499; 1634; 1639; 1663; 1736; 1739; 1778; 1902; 1906; 1950; 2017; 2021; 2067; 2150; 2185; 2241; 2242; 2316; 2475; 2643; 2885; 2896; 2909; 2931; 2932; 2934; 3064; 3181; 3184; 3209; 3297; 3303; 3304; 3320; 3481; 3553; 3643; 3791; 3936; 3981; 3984; 3998; 4041; 4076; 4088; 4131; 4137; 4204; 4216; 4233; 4318; 4361; 4478; 4487; 4488; 4609; 4683; 4690; 4733; 4751; 4771; 4798; 4848; 4868; 4926; 4931; 5007; 5027; 5058; 5071; 5073; 5155; 5159; 5202; 5216; 5217; 5305; 5329; 5345; 5366; 5371; 5514; 5532; 5570; 5581; 5587; 5594; 5595; 5601; 5609; 5829; 5879; 5885; 5898; 5899; 5925; 5987; 6188; 6249; 6281; 6376; 6382; 6385; 6386; 6422; 6491; 6622; 6624; 6683; 6714; 6742; 6790; 6836; 6857; 6861; 6869; 6886; 6950; 7013; 7014; 7016; 7046; 7157; 7168; 7175; 7203; 7320; 7405; 7408; 7474; 7528; 7984; 8100; 8379; 8396; 8408; 8440; 8447; 8448; 8452; 8550; 8607; 8658; 8678; 8697; 8723; 8739; 8743; 8829; 8851; 8867; 8877; 8881; 8936; 9001; 9026; 9066; 9212; 9270; 9314; 9474; 9475; 9501; 9525; 9530; 9555; 9587; 9639; 9647; 9659; 9662; 9696; 9700; 9727; 9738; 9787; 9788; 9793; 9847; 9873; 9898; 9908; 9918; 9924; 9948; 10015; 10018; 10043; 10059; 10109; 10111; 10142; 10146; 10152; 10163; 10174; 10241; 10300; 10344; 10367; 10411; 10435; 10445; 10458; 10524; 10572; 10574; 10575; 10576; 10592; 10602; 10635; 10694; 10728; 10730; 10733; 10763; 10787; 10801; 10807; 10810; 10856; 10928; 10979; 11034; 11065; 11135; 11152; 11284; 11346; 22843; 22873; 22895; 22919; 22930; 22933; 22948; 22998; 23019; 23075; 23116; 23130; 23137; 23191; 23208; 23236; 23259; 23300; 23310; 23332; 23397; 23580; 25782; 25802; 25913; 25923; 25970; 26059; 26272; 26277; 26354; 26355; 27113; 28984; 29109; 29781; 29844; 49856; 50807; 51100; 51203; 51375; 51377; 51429; 51433; 51434; 51466; 51529; 51548; 51750; 53407; 54361; 54386; 54471; 54617; 54708; 54732; 54891; 54892; 55023; 55124; 55135; 55154; 55160; 55243; 55329; 55512; 55558; 55604; 55704; 55719; 55737; 55755; 55835; 55845; 55971; 56907; 56947; 57143; 57192; 57472; 57482; 57535; 57606; 57787; 64112; 64151; 64223; 64429; 65018; 65057; 79035; 79443; 79594; 79734; 79768; 79837; 79913; 80115; 80199; 80351; 80821; 80856; 84250; 84258; 84464; 84722; 84937; 85459; 85477; 89795; 89848; 90410; 90427; 90550; 90678; 91807; 92345; 93973; 93974; 112574; 117177; 118471; 122060; 123720; 125170; 127833; 140609; 140775; 146206; 148170; 153241; 154796; 163786; 170506; 171024; 192111; 202018; 220134; 221150; 223082; 225689; 253260; 253725; 255967; 283899; 286053; 342184; 345611; 388553; 400916; 401548; 441161; 100506658	120; 274; 286; 382; 389; 472; 546; 572; 581; 637; 638; 664; 666; 983; 991; 1027; 1490; 1499; 1739; 1778; 1902; 2017; 2021; 2067; 2316; 2475; 2896; 2909; 2931; 2932; 2934; 3064; 3181; 3184; 3209; 3297; 3481; 3643; 3984; 3998; 4076; 4088; 4131; 4216; 4318; 4487; 4488; 4609; 4690; 4848; 4868; 5007; 5073; 5159; 5202; 5216; 5329; 5366; 5371; 5587; 5594; 5595; 5601; 5609; 5829; 5885; 5987; 6188; 6281; 6382; 6385; 6422; 6491; 6622; 6624; 6683; 6714; 6790; 6836; 6861; 6950; 7013; 7016; 7046; 7168; 7175; 7203; 7405; 7408; 7474; 7528; 8100; 8379; 8452; 8550; 8658; 8697; 8829; 8867; 8877; 8881; 8936; 9001; 9026; 9212; 9314; 9475; 9530; 9587; 9639; 9647; 9659; 9727; 9738; 9793; 9847; 9924; 10015; 10018; 10043; 10059; 10142; 10146; 10174; 10300; 10435; 10445; 10458; 10524; 10572; 10602; 10730; 10801; 10807; 10856; 10928; 10979; 11065; 11135; 11152; 11284; 22843; 22873; 22930; 22933; 22998; 23019; 23075; 23130; 23137; 23236; 23259; 23300; 23310; 23332; 25782; 25970; 26277; 29109; 29781; 29844; 49856; 50807; 51433; 51434; 51529; 51548; 51750; 54617; 54732; 54891; 54892; 55023; 55135; 55154; 55243; 55604; 55704; 55719; 55755; 55835; 56907; 57143; 57192; 57472; 57482; 57535; 57606; 57787; 64112; 64223; 65018; 65057; 79594; 79734; 80199; 80351; 80821; 80856; 84258; 84722; 84937; 85459; 89848; 90410; 93973; 112574; 117177; 125170; 140775; 146206; 148170; 154796; 171024; 192111; 202018; 255967; 283899; 286053; 345611; 400916; 401548; 100506658	effectsize_down	0.0131696	-2.47915	1	FALSE	1.23827
GO_BP	GO:0006749	glutathione metabolic process	GO:0006575; GO:0006790; GO:0043603	57	34	19	1497; 2539; 2678; 2686; 2687; 2729; 2730; 2739; 2876; 2936; 2937; 2941; 2948; 2949; 2950; 2954; 3029; 3417; 4258; 4780; 6505; 6506; 6647; 8086; 9446; 10550; 23474; 23657; 25974; 26873; 51022; 79094; 119391; 653689	1497; 2539; 2686; 2729; 2876; 2937; 2948; 2950; 2954; 3029; 3417; 4780; 8086; 9446; 10550; 23474; 26873; 51022; 79094	effectsize_up	0.0132266	2.47761	1	FALSE	1.30328
GO_BP	GO:0002320	lymphoid progenitor cell differentiation	GO:0002244	24	18	8	596; 652; 2625; 3280; 3815; 3981; 4851; 5591; 6469; 6654; 6655; 6659; 6688; 10467; 11051; 22890; 55795; 126549	596; 652; 3815; 5591; 6654; 6655; 6659; 10467	effectsize_down	0.0132385	-2.47729	1	FALSE	1.03652
GO_BP	GO:0072521	purine-containing compound metabolic process	GO:0008152	578	443	209	31; 32; 38; 47; 89; 100; 107; 109; 111; 112; 113; 115; 132; 142; 158; 159; 203; 204; 205; 215; 226; 271; 272; 318; 351; 353; 368; 402; 405; 471; 498; 506; 509; 513; 514; 515; 517; 518; 521; 522; 523; 526; 572; 669; 706; 863; 1291; 1353; 1497; 1633; 1716; 1728; 1737; 1738; 1739; 1740; 1743; 1806; 1969; 2023; 2026; 2027; 2033; 2180; 2181; 2182; 2194; 2203; 2232; 2272; 2475; 2539; 2584; 2597; 2618; 2639; 2645; 2766; 2773; 2819; 2820; 2821; 2977; 2982; 2983; 2984; 2987; 3091; 3094; 3098; 3099; 3156; 3157; 3251; 3295; 3303; 3304; 3312; 3417; 3418; 3607; 3614; 3615; 3643; 3692; 3704; 3939; 3945; 3988; 4191; 4199; 4200; 4354; 4508; 4509; 4521; 4522; 4535; 4536; 4537; 4538; 4539; 4540; 4541; 4594; 4597; 4598; 4621; 4694; 4695; 4696; 4698; 4700; 4702; 4705; 4706; 4707; 4708; 4709; 4710; 4711; 4712; 4713; 4715; 4716; 4717; 4719; 4720; 4722; 4723; 4724; 4725; 4726; 4728; 4731; 4832; 4833; 4860; 4879; 4880; 4907; 4967; 4976; 5027; 5091; 5136; 5138; 5141; 5142; 5143; 5144; 5150; 5151; 5152; 5160; 5162; 5163; 5164; 5165; 5166; 5167; 5198; 5208; 5209; 5211; 5213; 5214; 5223; 5226; 5230; 5236; 5315; 5465; 5471; 5538; 5562; 5563; 5566; 5631; 5634; 5635; 5636; 5663; 5740; 5901; 6095; 6120; 6296; 6389; 6390; 6391; 6470; 6622; 6714; 6774; 6785; 6817; 6820; 6888; 6901; 6999; 7040; 7086; 7114; 7157; 7167; 7345; 7351; 7415; 7498; 8050; 8382; 8459; 8460; 8473; 8505; 8514; 8564; 8573; 8622; 8654; 8671; 8694; 8801; 8802; 8803; 8833; 8850; 8870; 8876; 8942; 9060; 9061; 9200; 9414; 9429; 9497; 9524; 9551; 9555; 9556; 9563; 9567; 9583; 9605; 9611; 9759; 10005; 10059; 10060; 10135; 10157; 10165; 10201; 10295; 10380; 10591; 10606; 10632; 10654; 10845; 10846; 10965; 11001; 11163; 11164; 11165; 11182; 11332; 22875; 22934; 22978; 23028; 23057; 23098; 23171; 23181; 23417; 23433; 23463; 23475; 23498; 23530; 23597; 23786; 25796; 25819; 25824; 25874; 25939; 25961; 26027; 26137; 26289; 26330; 26471; 27010; 27035; 27109; 27115; 27232; 27284; 28992; 29789; 30833; 30968; 50808; 51024; 51071; 51079; 51085; 51144; 51166; 51181; 51268; 51292; 51341; 51422; 51548; 51715; 53343; 53354; 54539; 54541; 54677; 54898; 54956; 54981; 54988; 54995; 55022; 55190; 55191; 55229; 55270; 55276; 55526; 55604; 55669; 55711; 55739; 55753; 55811; 55902; 55967; 56848; 57089; 57103; 57190; 57521; 57673; 57678; 60481; 60490; 63979; 64087; 64223; 64802; 64834; 65018; 65220; 79071; 79147; 79631; 79646; 79717; 79873; 79877; 79993; 80025; 80201; 80221; 80347; 83401; 83440; 83594; 83666; 84188; 84277; 84433; 84532; 84618; 84649; 84693; 84833; 84869; 84875; 93100; 93974; 114789; 122622; 122970; 125061; 126328; 128486; 130752; 131870; 133686; 134145; 136332; 137964; 140733; 144811; 160428; 161823; 170685; 195827; 197322; 200035; 201562; 220963; 221443; 221937; 254552; 256471; 260425; 341392; 349565; 374291; 390916; 441024; 554235; 790955	31; 32; 100; 115; 142; 203; 226; 271; 318; 351; 353; 498; 513; 514; 517; 518; 522; 523; 572; 669; 706; 1291; 1497; 1716; 1728; 1737; 1739; 1969; 2023; 2026; 2027; 2033; 2181; 2194; 2232; 2475; 2539; 2584; 2597; 2639; 2766; 2820; 2977; 2982; 2983; 2984; 2987; 3156; 3295; 3417; 3418; 3614; 3615; 3643; 3692; 3704; 3939; 4191; 4199; 4521; 4522; 4535; 4537; 4540; 4541; 4597; 4598; 4695; 4696; 4702; 4705; 4707; 4708; 4710; 4713; 4715; 4716; 4719; 4723; 4725; 4728; 4731; 4833; 4860; 4879; 5091; 5138; 5150; 5151; 5162; 5164; 5211; 5214; 5315; 5465; 5538; 5562; 5634; 5663; 6296; 6470; 6622; 6714; 6817; 6888; 6901; 7040; 7086; 7114; 7167; 7345; 8473; 8505; 8573; 8622; 8654; 8694; 8833; 8850; 8870; 9061; 9524; 9556; 9567; 9583; 9605; 9611; 10005; 10059; 10157; 10165; 10295; 10380; 10591; 10606; 10654; 10846; 11182; 11332; 22978; 23028; 23057; 23171; 23475; 23530; 25796; 25824; 25939; 25961; 26027; 26289; 26471; 28992; 30833; 30968; 50808; 51024; 51071; 51144; 51181; 51548; 51715; 53343; 53354; 54539; 54677; 55191; 55229; 55270; 55526; 55604; 55902; 56848; 57089; 57190; 57521; 57678; 60481; 60490; 63979; 64223; 64802; 64834; 65018; 65220; 79071; 79646; 79873; 80347; 83401; 83666; 84277; 84433; 84833; 84875; 93100; 114789; 122622; 122970; 125061; 133686; 144811; 161823; 195827; 201562; 221937; 254552; 260425; 374291	effectsize_up	0.0134481	2.47168	1	FALSE	1.10028
GO_BP	GO:0035282	segmentation	GO:0003002	102	75	37	472; 648; 657; 1856; 1959; 2033; 2294; 2296; 2303; 2648; 3199; 3516; 3911; 3955; 3975; 4088; 4089; 4222; 4824; 4851; 5046; 5362; 5523; 5591; 5663; 6405; 6422; 6469; 6881; 6911; 6926; 6939; 7157; 7474; 7490; 7516; 7855; 8313; 8557; 8828; 8829; 9096; 9935; 9968; 10006; 10409; 10512; 10683; 10818; 10959; 11022; 22823; 22943; 23272; 23424; 23509; 28514; 51176; 54475; 55897; 56983; 57534; 57669; 65057; 79191; 79192; 79728; 84667; 85407; 89780; 130497; 153572; 221400; 286204; 441478	472; 657; 1856; 2033; 2294; 2303; 2648; 3516; 3911; 4088; 4089; 5523; 5591; 5663; 6405; 6422; 6881; 6939; 7474; 7516; 8313; 8828; 8829; 10512; 10683; 10959; 22823; 23272; 54475; 56983; 57534; 57669; 65057; 79192; 79728; 84667; 89780	effectsize_down	0.0135713	-2.46841	1	FALSE	1.15054
GO_BP	GO:0045137	development of primary sexual characteristics	GO:0003006; GO:0007275; GO:0007548	245	170	85	2; 92; 190; 268; 269; 367; 472; 546; 581; 596; 598; 638; 658; 666; 668; 675; 835; 836; 867; 1051; 1399; 1495; 1545; 1602; 1822; 2067; 2175; 2189; 2241; 2296; 2309; 2316; 2516; 2625; 2626; 2627; 2661; 2674; 2697; 2796; 3020; 3021; 3148; 3207; 3295; 3417; 3622; 3623; 3625; 3640; 3643; 3791; 3815; 3955; 3972; 4089; 4201; 4254; 4313; 4323; 4327; 4436; 4521; 4678; 4824; 4851; 4855; 4880; 4914; 5156; 5241; 5798; 5872; 5914; 5926; 6092; 6240; 6382; 6422; 6586; 6647; 6714; 6715; 6777; 6874; 7022; 7026; 7042; 7046; 7098; 7314; 7337; 7422; 7425; 7474; 7482; 7490; 7536; 7543; 7784; 7812; 8031; 8195; 8322; 8372; 8531; 8648; 8743; 8751; 8820; 8879; 8890; 8892; 8893; 8894; 9289; 9353; 9468; 9510; 9667; 9825; 9985; 10018; 10046; 10184; 10265; 10286; 10370; 10409; 10468; 10549; 11144; 22836; 22862; 23411; 23414; 23598; 23607; 23639; 25976; 26471; 29844; 30812; 49855; 51742; 51804; 54361; 56159; 56956; 57122; 57599; 57647; 57728; 59338; 63951; 64478; 81930; 83943; 83990; 84159; 84733; 89766; 128637; 130497; 149986; 152006; 157506; 192670; 203102; 259266	92; 268; 269; 367; 472; 546; 581; 596; 598; 638; 666; 835; 867; 1051; 1399; 1545; 2067; 2189; 2309; 2316; 2516; 2674; 2697; 3021; 3295; 3417; 3643; 3815; 4089; 4201; 4254; 4313; 4327; 4521; 4678; 4914; 5241; 5798; 6092; 6240; 6382; 6422; 6714; 6777; 7026; 7042; 7046; 7422; 7425; 7474; 7536; 7543; 7784; 7812; 8372; 8648; 8751; 8879; 8890; 8892; 8893; 9289; 9353; 9667; 9825; 10018; 10549; 22836; 22862; 23411; 23598; 26471; 29844; 49855; 51742; 51804; 57599; 57647; 59338; 63951; 64478; 84159; 149986; 152006; 192670	effectsize_down	0.0137059	-2.46488	1	FALSE	1.16609
GO_BP	GO:0060996	dendritic spine development	GO:0048856; GO:0016358	99	88	40	348; 378; 382; 547; 816; 998; 1020; 1072; 1501; 1627; 1742; 1855; 1902; 1942; 1982; 2043; 2047; 2048; 2332; 3066; 3706; 4076; 4204; 4208; 5048; 5062; 5597; 5663; 5728; 5789; 5802; 6792; 7074; 7337; 7476; 7779; 7804; 8440; 8550; 8851; 8976; 9148; 9231; 9762; 9912; 9922; 10013; 10152; 10298; 10458; 10611; 11141; 22849; 22871; 22891; 23105; 23181; 23237; 23316; 23380; 23613; 25791; 26037; 26052; 26115; 27067; 27185; 29904; 50807; 50944; 51225; 54149; 55236; 55619; 57468; 57555; 65981; 80725; 80823; 84062; 84298; 115703; 116443; 170506; 221935; 653464; 100132074; 100528062	382; 1020; 1627; 1855; 1902; 1942; 1982; 2043; 2332; 3706; 4076; 5048; 5062; 5663; 5728; 6792; 7074; 7476; 8550; 9148; 9231; 9762; 10013; 10298; 10458; 10611; 23237; 23380; 23613; 25791; 26037; 27067; 27185; 50807; 55619; 65981; 80823; 115703; 100132074; 100528062	effectsize_down	0.0137601	-2.46347	1	FALSE	1.06008
GO_BP	GO:0033002	muscle cell proliferation	GO:0008283	251	156	77	25; 207; 348; 652; 657; 659; 858; 861; 983; 1012; 1026; 1027; 1264; 1432; 1499; 1621; 1649; 1786; 1839; 1901; 1906; 1956; 2006; 2047; 2066; 2081; 2242; 2247; 2260; 2296; 2303; 2353; 2547; 2627; 2697; 2735; 2768; 2771; 3065; 3084; 3162; 3248; 3351; 3398; 3480; 3486; 3516; 3569; 3570; 3654; 3673; 3717; 3720; 3725; 3836; 4086; 4193; 4208; 4209; 4217; 4313; 4318; 4331; 4602; 4615; 4763; 4851; 4854; 4856; 4880; 4921; 5031; 5136; 5155; 5159; 5290; 5292; 5295; 5345; 5467; 5468; 5573; 5591; 5592; 5600; 5724; 5728; 5743; 6198; 6376; 6469; 6495; 6497; 6714; 6772; 6869; 6885; 6934; 7015; 7040; 7042; 7046; 7049; 7057; 7128; 7161; 7168; 7434; 7494; 7520; 7536; 7702; 8013; 8241; 8837; 8862; 9241; 9510; 9686; 9927; 10221; 10370; 10403; 10413; 10672; 10818; 10910; 23414; 23493; 25817; 26011; 26073; 26119; 27035; 27086; 27250; 30008; 51135; 55512; 55810; 56998; 57057; 57190; 57447; 60485; 60560; 65009; 79647; 79980; 80310; 84466; 94104; 196528; 205428; 348093; 407975	207; 652; 657; 659; 858; 983; 1026; 1027; 1264; 1432; 1499; 1786; 1839; 1956; 2006; 2260; 2303; 2353; 2697; 2771; 3162; 3398; 3480; 3516; 3569; 3654; 3717; 3725; 3836; 4209; 4217; 4313; 4318; 4763; 4854; 4921; 5159; 5290; 5295; 5467; 5591; 5600; 5728; 6198; 6714; 6772; 6885; 6934; 7040; 7042; 7046; 7049; 7057; 7168; 7494; 7520; 7536; 8013; 8241; 9241; 10413; 10672; 25817; 26073; 26119; 27250; 55810; 56998; 57190; 57447; 60485; 65009; 79980; 80310; 84466; 196528; 205428	effectsize_down	0.0138347	-2.46153	1	FALSE	1.15114
GO_BP	GO:0042113	B cell activation	GO:0046649	287	188	95	25; 100; 196; 292; 343; 472; 572; 581; 596; 602; 604; 648; 677; 678; 683; 684; 718; 836; 841; 933; 970; 972; 973; 974; 975; 1015; 1026; 1054; 1316; 1503; 1540; 2033; 2048; 2067; 2146; 2185; 2302; 2355; 2956; 3087; 3149; 3175; 3329; 3394; 3398; 3476; 3516; 3561; 3569; 3574; 3575; 3589; 3623; 3676; 3688; 3718; 3815; 3955; 3956; 3981; 4067; 4189; 4208; 4242; 4292; 4323; 4436; 4683; 4773; 4853; 4914; 5074; 5079; 5130; 5293; 5295; 5336; 5395; 5580; 5585; 5591; 5618; 5771; 5777; 5795; 5896; 6422; 6461; 6482; 6670; 6688; 6777; 6778; 6830; 6868; 6929; 7037; 7040; 7128; 7155; 7157; 7158; 7163; 7292; 7374; 7412; 7462; 7468; 7494; 7528; 7805; 7922; 8227; 8326; 8503; 8660; 8935; 9025; 9156; 9452; 9466; 9473; 9678; 9730; 9734; 9759; 10014; 10039; 10125; 10312; 10451; 10459; 10673; 10758; 11331; 22806; 22890; 22976; 23075; 23228; 23308; 27242; 28514; 30011; 50943; 51111; 51176; 51341; 54537; 55122; 55183; 55619; 55795; 55846; 56262; 56941; 57162; 57181; 64127; 64332; 64421; 65992; 79155; 79915; 80762; 84433; 84447; 84542; 84787; 89780; 89832; 112616; 114609; 115650; 118460; 121260; 139818; 148022; 149041; 149840; 150372; 165918; 200081; 200558; 259307; 285282; 359948; 407975	100; 196; 472; 572; 581; 596; 602; 677; 678; 683; 718; 841; 933; 970; 975; 1026; 1316; 2033; 2067; 2146; 2355; 2956; 3149; 3329; 3398; 3516; 3561; 3569; 3575; 3589; 3676; 3815; 3956; 4067; 4292; 4773; 4853; 4914; 5074; 5293; 5295; 5395; 5585; 5591; 5618; 5795; 6422; 6461; 6670; 6777; 6778; 6830; 6868; 7037; 7040; 7155; 7158; 7374; 7468; 7494; 7528; 8326; 8503; 8660; 9156; 9466; 9678; 9730; 10014; 10039; 10125; 10312; 10459; 11331; 22976; 23075; 27242; 30011; 51111; 55619; 57162; 64421; 65992; 79155; 84433; 84542; 84787; 89780; 112616; 121260; 148022; 149840; 165918; 200558; 259307	effectsize_down	0.0138648	-2.46075	1	FALSE	1.17849
GO_BP	GO:0034975	protein folding in endoplasmic reticulum	GO:0006457	11	11	6	811; 821; 2923; 3309; 5034; 5611; 7184; 30001; 54431; 56605; 64714	821; 2923; 3309; 5034; 7184; 30001	effectsize_down	0.0138702	-2.46061	1	FALSE	1.2721
GO_BP	GO:0045778	positive regulation of ossification	GO:0030278; GO:0051240; GO:0001503	55	46	26	89; 90; 92; 93; 154; 490; 652; 654; 655; 657; 658; 659; 2201; 2824; 3491; 4088; 4208; 4856; 5027; 5781; 6256; 6257; 6546; 6575; 6869; 7020; 7421; 7474; 7480; 8326; 9365; 9636; 10766; 25836; 29072; 51374; 54361; 55603; 55811; 56975; 84059; 91461; 116039; 130497; 196527; 338773	90; 92; 93; 490; 652; 655; 657; 659; 2201; 3491; 4088; 5781; 6257; 6546; 7020; 7474; 8326; 9365; 9636; 25836; 29072; 51374; 55603; 91461; 196527; 338773	effectsize_down	0.0139202	-2.45932	1	FALSE	1.31819
GO_BP	GO:0061572	actin filament bundle organization	GO:0007015	170	143	78	25; 71; 87; 118; 119; 335; 387; 389; 408; 585; 673; 800; 961; 998; 1490; 1785; 1809; 1901; 1902; 2006; 2039; 2059; 2185; 2316; 2475; 3693; 3925; 3936; 3984; 4082; 4088; 4233; 4430; 4739; 4771; 5058; 5062; 5071; 5074; 5216; 5217; 5295; 5345; 5357; 5358; 5734; 5829; 5879; 5962; 6093; 6281; 6376; 6385; 6422; 6548; 6624; 6714; 6722; 6869; 7016; 7046; 7082; 7126; 7168; 7184; 7248; 7430; 7454; 7791; 7798; 7840; 7984; 8195; 8452; 8500; 8829; 9124; 9270; 9475; 9530; 9639; 9647; 9788; 9839; 10083; 10163; 10174; 10391; 10395; 10411; 10458; 10580; 10979; 11346; 22843; 22998; 23075; 23122; 23332; 23671; 25794; 28984; 29109; 29984; 50848; 50944; 51466; 51474; 51763; 54361; 55160; 55604; 55616; 55704; 55971; 56776; 56907; 57175; 57698; 64780; 79822; 80115; 80774; 81624; 83543; 83715; 84501; 84952; 85415; 85462; 90102; 114822; 116985; 123016; 134549; 144347; 154796; 171024; 221061; 253980; 339768; 359845; 100533183	71; 119; 389; 408; 800; 1490; 1785; 1902; 2006; 2059; 2316; 2475; 3984; 4082; 4088; 4430; 5062; 5074; 5216; 5295; 5829; 6093; 6281; 6385; 6422; 6624; 6714; 6722; 7016; 7046; 7082; 7168; 7184; 7248; 7791; 7798; 7840; 8452; 8829; 9475; 9530; 9639; 9647; 9839; 10174; 10458; 10979; 22843; 22998; 23075; 23122; 23332; 29109; 29984; 51763; 55604; 55616; 55704; 56776; 56907; 57175; 57698; 64780; 79822; 80774; 83715; 84501; 84952; 85462; 90102; 114822; 116985; 134549; 144347; 154796; 171024; 221061; 100533183	effectsize_down	0.0140299	-2.4565	1	FALSE	1.2721
GO_BP	GO:0050862	positive regulation of T cell receptor signaling pathway	GO:0050856; GO:0050857; GO:0050852	19	15	10	100; 975; 1540; 3783; 3932; 3988; 5819; 5970; 6188; 8517; 8915; 8934; 23304; 25865; 84433	100; 975; 3783; 5819; 5970; 6188; 8517; 23304; 25865; 84433	effectsize_up	0.0140586	2.45576	1	FALSE	1.55478
GO_BP	GO:0045739	positive regulation of DNA repair	GO:0006282; GO:0048584; GO:0051054; GO:0006281	138	125	75	60; 86; 142; 605; 672; 1054; 1161; 1387; 1660; 1663; 1956; 2074; 2138; 2139; 2140; 2187; 2271; 2305; 2521; 3014; 3146; 3276; 4255; 4683; 4798; 4862; 5111; 5582; 5591; 5977; 6188; 6502; 6595; 6597; 6598; 6599; 6602; 6603; 6604; 6605; 6944; 7155; 7334; 7336; 7398; 7454; 7515; 7528; 8089; 8110; 8193; 8289; 8295; 8607; 8914; 9025; 9274; 9275; 9577; 9643; 10039; 10097; 10155; 10445; 10459; 10524; 10635; 10856; 10902; 10933; 11284; 23201; 23347; 23411; 23514; 26122; 29117; 29844; 51111; 51149; 51377; 51548; 51588; 51720; 54537; 54556; 54617; 54799; 54891; 54929; 55063; 55135; 55183; 55193; 55257; 55274; 55658; 55693; 55719; 55929; 56776; 56907; 57103; 57162; 57332; 57492; 57599; 57634; 64769; 78996; 79913; 80314; 84142; 84250; 84501; 84717; 84787; 93973; 113510; 149840; 150275; 165918; 196528; 283899; 441161	60; 142; 672; 1387; 1660; 1956; 2074; 2139; 2140; 3014; 3276; 4255; 5111; 5591; 5977; 6188; 6502; 6595; 6598; 6599; 6603; 6604; 6944; 7155; 7528; 8110; 8193; 8289; 8295; 9275; 9577; 10039; 10097; 10155; 10445; 10459; 10524; 10856; 10902; 11284; 23201; 23411; 23514; 26122; 29117; 29844; 51111; 51548; 51588; 54617; 54799; 54891; 54929; 55135; 55193; 55257; 55274; 55658; 55719; 55929; 56776; 56907; 57162; 57492; 57599; 57634; 80314; 84501; 84787; 93973; 149840; 150275; 165918; 196528; 283899	effectsize_down	0.0141297	-2.45395	1	FALSE	1.39931
GO_BP	GO:1901873	regulation of post-translational protein modification	GO:0031399; GO:0043687	249	217	111	20; 25; 207; 329; 330; 331; 405; 408; 409; 575; 648; 706; 754; 819; 857; 868; 991; 1020; 1407; 1499; 1616; 1654; 1958; 2034; 2295; 2534; 2729; 2873; 2931; 2932; 3091; 3300; 3301; 3303; 3304; 3309; 3320; 3326; 3984; 4085; 4101; 5071; 5347; 5478; 5581; 5582; 5601; 5716; 5728; 5970; 6125; 6135; 6187; 6188; 6201; 6478; 6500; 6502; 6659; 6737; 6872; 7046; 7128; 7189; 7314; 7320; 7321; 7329; 7332; 7334; 7336; 7337; 7375; 7415; 7466; 7805; 7957; 7965; 8312; 8452; 8473; 8533; 8554; 8555; 8767; 8841; 8864; 8877; 8878; 8915; 8945; 9093; 9111; 9112; 9318; 9349; 9373; 9474; 9532; 9636; 9683; 9709; 9759; 9978; 10010; 10016; 10054; 10055; 10075; 10196; 10253; 10318; 10362; 10363; 10401; 10459; 10491; 10625; 10920; 10980; 10987; 11065; 11186; 11261; 11315; 11338; 22976; 22980; 23028; 23077; 23142; 23251; 23328; 23376; 23551; 23560; 23640; 25898; 26191; 26232; 26271; 26272; 26354; 27018; 27085; 27338; 29979; 29997; 50813; 51035; 51138; 51160; 51256; 51343; 51438; 51547; 51588; 54165; 54472; 54552; 54602; 54726; 54765; 54778; 54838; 55208; 55215; 55294; 55743; 55765; 55859; 55869; 56271; 57162; 57561; 57599; 57697; 57761; 59343; 64127; 64175; 64359; 64708; 64844; 65018; 65125; 79142; 79594; 80149; 80254; 80279; 80762; 83737; 83932; 84101; 84131; 84259; 84707; 84875; 85453; 92369; 139285; 144165; 148022; 150678; 150684; 151636; 153769; 165324; 201254; 266740; 339745; 374969; 378884; 553115; 100287171; 107080638	20; 207; 331; 408; 409; 706; 857; 868; 991; 1020; 1407; 1499; 1616; 1654; 1958; 2034; 2729; 2873; 2931; 2932; 3300; 3309; 3984; 5347; 5601; 5716; 5728; 5970; 6187; 6188; 6502; 6659; 6737; 6872; 7046; 7332; 8312; 8452; 8473; 8554; 8555; 8841; 8864; 8877; 8878; 8945; 9093; 9636; 10055; 10075; 10253; 10318; 10362; 10363; 10459; 10625; 10980; 11065; 11186; 11338; 22976; 22980; 23028; 23077; 23328; 23640; 26232; 27018; 27338; 29997; 50813; 51035; 51160; 51256; 51343; 51547; 51588; 54472; 54726; 54765; 54778; 55208; 55215; 55294; 55743; 55765; 55869; 57162; 57599; 57761; 59343; 65018; 65125; 79594; 80149; 80279; 84131; 84707; 84875; 85453; 144165; 148022; 150678; 151636; 153769; 165324; 201254; 339745; 553115; 100287171; 107080638	effectsize_up	0.0141714	2.45289	1	FALSE	1.19296
GO_BP	GO:0031401	positive regulation of protein modification process	GO:0031399; GO:0051247; GO:0036211	574	440	235	25; 90; 92; 116; 150; 152; 154; 177; 207; 329; 330; 331; 351; 355; 369; 374; 387; 405; 406; 408; 595; 648; 652; 654; 673; 718; 754; 801; 808; 857; 868; 896; 972; 991; 1026; 1062; 1136; 1139; 1389; 1399; 1407; 1436; 1453; 1464; 1489; 1601; 1609; 1616; 1654; 1815; 1839; 1856; 1859; 1894; 1906; 1942; 1946; 1950; 1956; 1958; 2043; 2064; 2066; 2074; 2081; 2146; 2185; 2200; 2247; 2260; 2261; 2321; 2324; 2339; 2475; 2547; 2621; 2629; 2674; 2690; 2801; 2931; 2932; 3084; 3093; 3123; 3265; 3280; 3300; 3309; 3491; 3553; 3569; 3570; 3589; 3600; 3643; 3717; 3791; 3815; 3845; 3937; 3953; 3976; 3985; 4038; 4067; 4101; 4216; 4217; 4254; 4294; 4318; 4361; 4593; 4683; 4692; 4739; 4824; 4914; 4916; 4921; 4985; 5028; 5058; 5062; 5071; 5154; 5155; 5159; 5168; 5170; 5175; 5217; 5289; 5292; 5294; 5300; 5329; 5336; 5347; 5371; 5478; 5562; 5563; 5580; 5594; 5601; 5604; 5605; 5606; 5609; 5618; 5621; 5716; 5728; 5747; 5770; 5781; 5795; 5871; 5879; 5894; 5899; 5906; 5911; 5919; 6091; 6187; 6188; 6500; 6502; 6543; 6622; 6659; 6714; 6789; 6794; 6868; 6885; 6899; 7010; 7016; 7037; 7040; 7042; 7057; 7060; 7098; 7157; 7189; 7295; 7314; 7321; 7332; 7334; 7336; 7337; 7415; 7422; 7423; 7466; 7469; 7474; 7494; 7520; 7525; 7786; 7805; 7936; 7965; 7984; 8091; 8099; 8312; 8313; 8452; 8503; 8554; 8555; 8613; 8737; 8754; 8767; 8784; 8795; 8797; 8817; 8826; 8829; 8841; 8877; 8915; 8945; 9093; 9111; 9112; 9113; 9125; 9175; 9181; 9270; 9344; 9475; 9618; 9693; 9722; 9759; 9770; 9928; 9965; 9966; 9978; 10006; 10010; 10013; 10016; 10040; 10054; 10055; 10075; 10111; 10125; 10142; 10188; 10211; 10253; 10267; 10318; 10399; 10401; 10454; 10456; 10457; 10459; 10464; 10507; 10519; 10524; 10533; 10585; 10645; 10795; 10826; 10865; 10899; 10920; 10928; 10961; 11065; 11186; 11235; 11261; 11315; 22863; 22924; 22930; 22974; 22976; 22998; 23028; 23043; 23077; 23118; 23142; 23181; 23328; 23394; 23411; 23531; 23533; 23551; 23568; 23640; 25782; 25855; 25898; 26191; 26272; 26354; 26471; 26585; 27020; 27338; 28232; 28984; 29110; 29775; 29954; 29979; 29997; 30844; 50507; 51149; 51256; 51343; 51347; 51378; 51422; 51429; 51438; 51588; 51704; 51719; 54165; 54465; 54472; 54602; 54625; 54778; 54838; 55011; 55208; 55215; 55294; 55437; 55704; 55743; 55765; 56005; 57091; 57162; 57214; 57506; 57521; 57551; 57561; 57600; 57609; 57679; 57697; 57761; 59343; 63967; 64127; 64223; 64400; 64844; 65018; 65267; 65992; 79058; 79092; 79142; 79594; 79705; 80149; 80279; 80725; 80762; 83666; 83734; 83932; 84140; 84259; 84722; 84830; 84893; 85440; 85442; 85453; 85456; 85459; 89780; 92369; 94056; 115825; 116496; 116986; 123264; 129293; 133396; 139285; 142679; 143384; 144165; 146433; 146850; 148022; 150684; 150696; 152110; 153090; 201254; 205428; 219736; 219771; 221927; 245711; 253260; 258010; 266740; 284654; 285489; 338773; 345611; 378884; 553115; 100133941; 107080638	90; 92; 152; 177; 207; 331; 351; 369; 374; 408; 595; 652; 718; 801; 857; 868; 896; 991; 1026; 1389; 1399; 1407; 1436; 1453; 1609; 1616; 1654; 1839; 1856; 1859; 1942; 1956; 1958; 2043; 2074; 2146; 2200; 2260; 2321; 2324; 2475; 2629; 2674; 2690; 2931; 2932; 3093; 3265; 3300; 3309; 3491; 3569; 3589; 3643; 3717; 3815; 3976; 4067; 4216; 4217; 4254; 4294; 4318; 4914; 4921; 5062; 5159; 5170; 5300; 5329; 5347; 5371; 5562; 5594; 5601; 5605; 5606; 5609; 5618; 5716; 5728; 5747; 5781; 5795; 5871; 5911; 5919; 6091; 6187; 6188; 6502; 6622; 6659; 6714; 6789; 6794; 6868; 6885; 6899; 7016; 7037; 7040; 7042; 7057; 7295; 7332; 7422; 7423; 7469; 7474; 7494; 7520; 7936; 8312; 8313; 8452; 8503; 8554; 8555; 8737; 8754; 8817; 8826; 8829; 8841; 8877; 8945; 9093; 9113; 9181; 9475; 9618; 9693; 9966; 10013; 10055; 10075; 10125; 10142; 10188; 10211; 10253; 10267; 10318; 10456; 10457; 10459; 10507; 10519; 10524; 10533; 10585; 10795; 10826; 10865; 10899; 10928; 11065; 11186; 22863; 22924; 22930; 22976; 22998; 23028; 23077; 23118; 23328; 23394; 23411; 23533; 23640; 25782; 25855; 26471; 26585; 27020; 27338; 29775; 29954; 29997; 51256; 51343; 51347; 51588; 54472; 54625; 54778; 55011; 55208; 55215; 55294; 55704; 55743; 55765; 56005; 57162; 57521; 57551; 57600; 57609; 57679; 57761; 59343; 63967; 64223; 65018; 65992; 79058; 79594; 80149; 80279; 83666; 84140; 84722; 85442; 85453; 85459; 89780; 116496; 129293; 143384; 144165; 146433; 148022; 150696; 152110; 201254; 205428; 221927; 338773; 345611; 553115; 100133941; 107080638	effectsize_down	0.0141917	-2.45237	1	FALSE	1.24559
GO_BP	GO:0006511	ubiquitin-dependent protein catabolic process	GO:0019941	668	564	303	207; 267; 324; 329; 369; 406; 408; 409; 819; 863; 867; 881; 899; 991; 996; 997; 1050; 1161; 1191; 1263; 1452; 1453; 1454; 1457; 1459; 1499; 1601; 1642; 1649; 1855; 1950; 2185; 2272; 2295; 2629; 2729; 2768; 2931; 2932; 3093; 3300; 3303; 3304; 3326; 3429; 3652; 4092; 4130; 4193; 4287; 4534; 4734; 4780; 4850; 5071; 5094; 5119; 5192; 5193; 5347; 5371; 5516; 5527; 5601; 5663; 5682; 5685; 5686; 5688; 5689; 5690; 5691; 5692; 5693; 5694; 5695; 5696; 5698; 5699; 5700; 5701; 5702; 5704; 5705; 5706; 5707; 5709; 5710; 5713; 5714; 5716; 5717; 5718; 5719; 5728; 5747; 5886; 5887; 5930; 6047; 6048; 6049; 6125; 6135; 6201; 6449; 6451; 6468; 6469; 6477; 6478; 6500; 6502; 6599; 6613; 6790; 6815; 6872; 6907; 6921; 6923; 6992; 7041; 7126; 7128; 7251; 7267; 7317; 7319; 7320; 7321; 7322; 7323; 7324; 7326; 7327; 7328; 7329; 7332; 7334; 7337; 7341; 7345; 7347; 7353; 7415; 7428; 7471; 7480; 7494; 7514; 7706; 7726; 7805; 7874; 7917; 7957; 7979; 8027; 8065; 8078; 8139; 8239; 8266; 8312; 8313; 8314; 8405; 8450; 8451; 8452; 8453; 8454; 8473; 8517; 8533; 8554; 8667; 8697; 8835; 8878; 8881; 8916; 8924; 8945; 9025; 9097; 9112; 9113; 9146; 9147; 9246; 9320; 9325; 9349; 9354; 9373; 9491; 9525; 9575; 9604; 9616; 9618; 9655; 9683; 9690; 9695; 9709; 9730; 9781; 9810; 9817; 9820; 9861; 9867; 9870; 9903; 9921; 9928; 9978; 10013; 10040; 10075; 10116; 10134; 10155; 10210; 10213; 10221; 10254; 10277; 10296; 10297; 10299; 10393; 10399; 10425; 10444; 10475; 10513; 10524; 10612; 10616; 10625; 10755; 10973; 11011; 11047; 11059; 11060; 11065; 11101; 11124; 11146; 11236; 11267; 11275; 11315; 22836; 22933; 23008; 23014; 23032; 23053; 23072; 23113; 23194; 23197; 23220; 23276; 23287; 23291; 23304; 23321; 23327; 23352; 23376; 23411; 23429; 23510; 23532; 23588; 23609; 23640; 25793; 25820; 25827; 25831; 25847; 25852; 25853; 25879; 25893; 25897; 25898; 25906; 25930; 25937; 25948; 25978; 26001; 26043; 26046; 26091; 26133; 26224; 26232; 26234; 26235; 26249; 26259; 26263; 26267; 26268; 26269; 26270; 26272; 26273; 26994; 27185; 27243; 27246; 27252; 27338; 27351; 28951; 28952; 28996; 29116; 29128; 29882; 29945; 29978; 29979; 29997; 30837; 51028; 51035; 51088; 51105; 51132; 51160; 51185; 51191; 51271; 51283; 51322; 51343; 51366; 51377; 51433; 51434; 51510; 51514; 51529; 51548; 51619; 51652; 51665; 51667; 51676; 51684; 54442; 54467; 54472; 54476; 54542; 54602; 54620; 54764; 54778; 54800; 54813; 54894; 54926; 54994; 55008; 55048; 55070; 55101; 55122; 55148; 55170; 55175; 55212; 55236; 55294; 55527; 55626; 55658; 55666; 55743; 55749; 55819; 55872; 55905; 55968; 55975; 56062; 56254; 56658; 56888; 56893; 56929; 56957; 57092; 57154; 57162; 57484; 57520; 57531; 57534; 57542; 57563; 57630; 57646; 57674; 57724; 57761; 57805; 59349; 63891; 64110; 64320; 64326; 64410; 64418; 64682; 64750; 64777; 64795; 64839; 65018; 65264; 65992; 79016; 79018; 79029; 79031; 79084; 79102; 79176; 79643; 79654; 79699; 79718; 79720; 79734; 79791; 79845; 80176; 80196; 80204; 80232; 80263; 80311; 80344; 80762; 81545; 81790; 81847; 81858; 83737; 83892; 84074; 84101; 84133; 84164; 84231; 84313; 84447; 84456; 84541; 84640; 84727; 84861; 84871; 84937; 84961; 84993; 85409; 89853; 89890; 89910; 90025; 90637; 90850; 90864; 91445; 91544; 91782; 92305; 92369; 92421; 92714; 93343; 93611; 114088; 114818; 115290; 115992; 116138; 116988; 117584; 118424; 119504; 122416; 122773; 122809; 124997; 126433; 127544; 128866; 130507; 130617; 131405; 137492; 137886; 140462; 143384; 143879; 144165; 147339; 147686; 149041; 149603; 150684; 151230; 151636; 152559; 153769; 153830; 154214; 155382; 161725; 165324; 165918; 166979; 196394; 197131; 200312; 200845; 200933; 222235; 223082; 246184; 253980; 255488; 283212; 283219; 283514; 284996; 339451; 339745; 342897; 344558; 378884; 387921; 388341; 390595; 400566; 440730; 493829; 554251	207; 267; 369; 408; 409; 867; 881; 899; 991; 997; 1191; 1263; 1452; 1453; 1454; 1459; 1499; 1855; 2629; 2729; 2931; 2932; 3093; 3300; 3429; 3652; 4092; 4130; 4780; 5094; 5119; 5192; 5347; 5371; 5601; 5663; 5690; 5691; 5692; 5693; 5694; 5696; 5698; 5699; 5702; 5704; 5707; 5709; 5714; 5716; 5728; 5747; 5886; 5887; 6048; 6449; 6502; 6599; 6613; 6790; 6872; 6907; 6921; 6923; 6992; 7041; 7267; 7317; 7326; 7328; 7332; 7345; 7494; 7514; 7726; 7874; 7917; 8027; 8078; 8139; 8239; 8266; 8312; 8313; 8314; 8405; 8450; 8451; 8452; 8453; 8454; 8473; 8517; 8554; 8697; 8878; 8881; 8924; 8945; 9113; 9146; 9246; 9320; 9354; 9491; 9618; 9655; 9690; 9730; 9810; 9817; 9820; 9867; 9870; 9903; 10013; 10075; 10116; 10134; 10155; 10210; 10277; 10296; 10297; 10299; 10393; 10444; 10475; 10524; 10616; 10625; 10755; 10973; 11011; 11047; 11059; 11060; 11065; 11124; 11236; 11267; 22836; 22933; 23008; 23032; 23053; 23072; 23194; 23197; 23304; 23321; 23327; 23352; 23411; 23532; 23609; 23640; 25831; 25897; 25906; 25930; 26001; 26043; 26232; 26235; 26249; 26259; 26270; 27185; 27243; 27338; 27351; 28951; 28952; 28996; 29128; 29882; 29978; 29997; 51028; 51035; 51088; 51160; 51191; 51271; 51283; 51322; 51343; 51366; 51433; 51434; 51510; 51514; 51529; 51548; 51676; 54442; 54467; 54472; 54542; 54620; 54764; 54778; 55048; 55070; 55101; 55148; 55294; 55626; 55658; 55743; 55749; 55819; 55905; 55968; 56254; 56888; 56893; 56929; 56957; 57162; 57484; 57534; 57563; 57646; 57674; 57724; 57761; 57805; 59349; 63891; 64320; 64410; 64418; 64682; 64750; 64777; 65018; 65992; 79016; 79084; 79102; 79176; 79654; 79699; 79718; 79720; 79734; 79791; 80176; 80196; 80204; 80232; 80263; 80344; 81545; 81847; 81858; 84164; 84231; 84313; 84456; 84727; 84937; 84961; 84993; 85409; 89890; 89910; 90637; 90850; 91445; 91544; 92714; 93343; 93611; 116138; 116988; 118424; 122416; 122809; 127544; 130507; 130617; 137886; 143384; 144165; 147339; 147686; 149603; 151230; 151636; 153769; 153830; 154214; 155382; 165324; 165918; 200312; 200933; 339451; 339745; 390595	effectsize_down	0.0142036	-2.45207	1	FALSE	1.25292
GO_BP	GO:0010976	positive regulation of neuron projection development	GO:0010975; GO:0031346; GO:0031175	165	140	72	25; 27; 160; 238; 322; 348; 382; 411; 466; 482; 653; 655; 657; 673; 780; 816; 950; 1268; 1627; 1756; 1809; 1855; 2011; 2033; 2042; 2048; 2146; 2185; 2242; 2260; 2281; 2316; 2534; 2889; 2896; 2909; 3480; 3655; 3675; 3706; 4058; 4067; 4076; 4086; 4192; 4690; 4780; 4914; 4916; 4921; 5048; 5176; 5274; 5365; 5526; 5584; 5587; 5753; 5754; 5756; 5789; 5906; 5979; 5997; 6259; 6324; 6376; 7074; 7436; 7474; 7779; 7804; 8036; 8175; 8321; 8428; 8507; 8578; 8724; 8837; 8850; 9139; 9638; 9693; 9760; 9863; 9896; 9897; 10300; 10458; 10677; 10938; 11141; 11344; 23028; 23064; 23191; 23316; 23369; 23394; 23654; 27020; 27067; 27185; 29904; 29993; 51517; 51657; 51761; 53335; 54606; 54664; 55714; 55754; 56963; 57118; 57463; 57498; 57554; 63923; 64175; 64221; 65009; 65981; 79625; 80823; 81545; 84079; 91752; 126520; 153090; 162427; 170506; 221914; 257194; 285016; 347733; 389658; 440730; 100528062	160; 322; 382; 653; 655; 657; 950; 1627; 1756; 1855; 2033; 2146; 2260; 2316; 2896; 2909; 3480; 3675; 3706; 4058; 4067; 4076; 4192; 4690; 4780; 4914; 4921; 5048; 5365; 5526; 5584; 5587; 5754; 6259; 6324; 7074; 7436; 7474; 8175; 8321; 8507; 8850; 9139; 9693; 9760; 10300; 10458; 10938; 11344; 23028; 23064; 23369; 23394; 27020; 27067; 27185; 51517; 51657; 54606; 55714; 55754; 57498; 57554; 64221; 65009; 65981; 80823; 81545; 84079; 91752; 347733; 100528062	effectsize_down	0.0142212	-2.45163	1	FALSE	1.19941
GO_BP	GO:0043586	tongue development	GO:0007423	21	19	10	1499; 1956; 2737; 3065; 3066; 3229; 3815; 6495; 6899; 7480; 9464; 9992; 27152; 51057; 51176; 51804; 54796; 56603; 80326	1499; 1956; 2737; 3229; 3815; 6899; 9464; 27152; 51804; 54796	effectsize_down	0.0142877	-2.44995	1	FALSE	1.22746
GO_BP	GO:0030574	collagen catabolic process	GO:0009056; GO:0032963	45	31	17	1471; 1508; 1513; 1514; 1520; 2191; 3688; 4313; 4316; 4318; 4320; 4322; 4323; 4324; 4325; 4326; 4327; 5045; 5184; 8510; 8751; 9313; 9508; 9509; 9902; 54463; 64386; 79137; 140766; 162427; 164656	1471; 1514; 1520; 4313; 4318; 4324; 4325; 4326; 4327; 5045; 5184; 8751; 9508; 54463; 64386; 79137; 140766	effectsize_up	0.0143141	2.44928	1	FALSE	1.27894
GO_BP	GO:0050772	positive regulation of axonogenesis	GO:0031346; GO:0050769; GO:0050770; GO:0007409	74	66	37	659; 673; 1002; 1382; 1946; 1954; 1982; 2335; 2664; 2803; 3897; 3984; 4131; 4135; 4137; 4898; 5048; 5364; 5365; 5604; 5605; 6091; 6092; 6387; 6474; 6498; 6722; 6792; 6794; 7074; 7422; 7473; 8153; 8482; 8829; 9175; 9353; 9423; 9798; 10154; 10494; 10507; 11344; 22902; 22906; 23129; 23191; 23394; 23499; 23566; 23654; 26230; 27185; 29882; 51199; 51393; 53335; 55811; 57154; 57463; 57611; 57698; 89780; 114798; 118813; 140578	659; 1982; 2335; 2664; 3984; 4131; 4898; 5048; 5365; 5605; 6091; 6092; 6474; 6498; 6722; 6792; 6794; 7074; 7422; 8482; 8829; 9353; 10494; 10507; 11344; 22902; 22906; 23394; 23499; 26230; 27185; 29882; 51199; 51393; 57698; 89780; 118813	effectsize_down	0.0143801	-2.44763	1	FALSE	1.30743
GO_BP	GO:0030038	contractile actin filament bundle assembly	GO:0051017	114	96	54	25; 71; 335; 387; 389; 408; 585; 673; 961; 998; 1490; 1785; 1901; 1902; 2006; 2185; 2475; 3693; 3925; 3984; 4088; 4233; 4771; 5058; 5062; 5216; 5217; 5295; 5345; 5734; 5829; 5879; 6093; 6281; 6385; 6422; 6548; 6714; 6722; 6869; 7016; 7046; 7082; 7126; 7168; 7248; 7454; 7791; 7798; 7840; 7984; 8195; 8452; 8500; 8829; 9124; 9270; 9475; 9530; 9639; 9647; 9839; 10163; 10174; 10391; 10395; 10411; 10580; 10979; 11346; 22843; 22998; 23122; 23332; 23671; 28984; 29109; 50848; 51466; 51763; 54361; 55160; 55604; 55616; 55704; 79822; 84952; 85415; 85462; 90102; 114822; 116985; 123016; 154796; 221061; 253980	71; 389; 408; 1490; 1785; 1902; 2006; 2475; 3984; 4088; 5062; 5216; 5295; 5829; 6093; 6281; 6385; 6422; 6714; 6722; 7016; 7046; 7082; 7168; 7248; 7791; 7798; 7840; 8452; 8829; 9475; 9530; 9639; 9647; 9839; 10174; 10979; 22843; 22998; 23122; 23332; 29109; 51763; 55604; 55616; 55704; 79822; 84952; 85462; 90102; 114822; 116985; 154796; 221061	effectsize_down	0.014403	-2.44705	1	FALSE	1.31185
GO_BP	GO:0043149	stress fiber assembly	GO:0030038; GO:0031032	114	96	54	25; 71; 335; 387; 389; 408; 585; 673; 961; 998; 1490; 1785; 1901; 1902; 2006; 2185; 2475; 3693; 3925; 3984; 4088; 4233; 4771; 5058; 5062; 5216; 5217; 5295; 5345; 5734; 5829; 5879; 6093; 6281; 6385; 6422; 6548; 6714; 6722; 6869; 7016; 7046; 7082; 7126; 7168; 7248; 7454; 7791; 7798; 7840; 7984; 8195; 8452; 8500; 8829; 9124; 9270; 9475; 9530; 9639; 9647; 9839; 10163; 10174; 10391; 10395; 10411; 10580; 10979; 11346; 22843; 22998; 23122; 23332; 23671; 28984; 29109; 50848; 51466; 51763; 54361; 55160; 55604; 55616; 55704; 79822; 84952; 85415; 85462; 90102; 114822; 116985; 123016; 154796; 221061; 253980	71; 389; 408; 1490; 1785; 1902; 2006; 2475; 3984; 4088; 5062; 5216; 5295; 5829; 6093; 6281; 6385; 6422; 6714; 6722; 7016; 7046; 7082; 7168; 7248; 7791; 7798; 7840; 8452; 8829; 9475; 9530; 9639; 9647; 9839; 10174; 10979; 22843; 22998; 23122; 23332; 29109; 51763; 55604; 55616; 55704; 79822; 84952; 85462; 90102; 114822; 116985; 154796; 221061	effectsize_down	0.014403	-2.44705	1	FALSE	1.31185
GO_BP	GO:0099111	microtubule-based transport	GO:0006810	226	187	81	351; 403; 547; 636; 667; 998; 1176; 1740; 1767; 1778; 1780; 1781; 2319; 2622; 2697; 3064; 3091; 3192; 3281; 3315; 3798; 3799; 3800; 3916; 4130; 4131; 4133; 4137; 4204; 4976; 5048; 5108; 5195; 5590; 5813; 5861; 5870; 5874; 5991; 6647; 6683; 6687; 6780; 6794; 7014; 7275; 7314; 7345; 7846; 8100; 8120; 8382; 8409; 8481; 8546; 8636; 8655; 8701; 8943; 9001; 9368; 9371; 9474; 9531; 9576; 9638; 9742; 10013; 10125; 10128; 10239; 10749; 10947; 11020; 11127; 22820; 22858; 22906; 22920; 22994; 23011; 23059; 23095; 23162; 23224; 23247; 23287; 23291; 23299; 23353; 23557; 23639; 24137; 25777; 25790; 25809; 25893; 25911; 25981; 26128; 26146; 26160; 26256; 26958; 26985; 27067; 27148; 27152; 28981; 29058; 30850; 51057; 51098; 51566; 51626; 51668; 54785; 54820; 55036; 55054; 55081; 55112; 55172; 55201; 55207; 55288; 55330; 55582; 55605; 55614; 55638; 55686; 55764; 55811; 56912; 57539; 57576; 57584; 57662; 57728; 63971; 64792; 66000; 66008; 79036; 79443; 79582; 79659; 79809; 79925; 79989; 80173; 80199; 80208; 80217; 81565; 81839; 83538; 83853; 84062; 84709; 84871; 89891; 90410; 90990; 92104; 92558; 112752; 115948; 117178; 118426; 123872; 127829; 144535; 147700; 150082; 150737; 152110; 161582; 166379; 167691; 199223; 199953; 200373; 220136; 282991; 440193	351; 403; 667; 1778; 2319; 2622; 2697; 3064; 3192; 3315; 3799; 3800; 4130; 4131; 5048; 5195; 5590; 5813; 5861; 5870; 5991; 6683; 6794; 7275; 7345; 7846; 8100; 8409; 8546; 8636; 8655; 9001; 9368; 9371; 9531; 10013; 10125; 10749; 10947; 11020; 22858; 22906; 22994; 23095; 23224; 23299; 25777; 25911; 26128; 26146; 26958; 26985; 27067; 27152; 30850; 51668; 54785; 54820; 55036; 55112; 55201; 55605; 56912; 57576; 57584; 57662; 63971; 66008; 79036; 79989; 80199; 89891; 90410; 90990; 127829; 147700; 150737; 152110; 166379; 199953; 440193	effectsize_down	0.0144037	-2.44704	1	FALSE	1.01019
GO_BP	GO:1905063	regulation of vascular associated smooth muscle cell differentiation	GO:0051150; GO:0035886	25	11	5	1491; 1786; 2022; 3815; 4772; 4773; 4775; 5155; 23493; 27250; 30008	1786; 3815; 4773; 4775; 27250	effectsize_down	0.0144104	-2.44687	1	FALSE	1.06008
GO_BP	GO:0045446	endothelial cell differentiation	GO:0030855; GO:0003158	124	94	39	90; 93; 118; 182; 652; 654; 659; 694; 1499; 1901; 1903; 1910; 2116; 2150; 2194; 2535; 2876; 2889; 3084; 3209; 3383; 3516; 3551; 3553; 3791; 3988; 4089; 4233; 4301; 4478; 4615; 4851; 4855; 5138; 5144; 5175; 5624; 5802; 5906; 5908; 5962; 6093; 6781; 6935; 7026; 7075; 7082; 7122; 7132; 7414; 7422; 7430; 7498; 7716; 7852; 8321; 8322; 8829; 8985; 9076; 9223; 9414; 9475; 9693; 10411; 10855; 11167; 23135; 23236; 23462; 23493; 25932; 26051; 26084; 27134; 28514; 50848; 50943; 51421; 54345; 54538; 55810; 55897; 56033; 57493; 57826; 80274; 80781; 81575; 83605; 84913; 91663; 153562; 340481	90; 93; 182; 652; 659; 1499; 1903; 2116; 2194; 2535; 2876; 3209; 3516; 4089; 4301; 5138; 6093; 6781; 7026; 7075; 7082; 7132; 7414; 7422; 7716; 8321; 8829; 8985; 9223; 9475; 9693; 23236; 23462; 26084; 54538; 55810; 56033; 57493; 83605	effectsize_down	0.0145188	-2.44416	1	FALSE	0.967605
GO_BP	GO:0048706	embryonic skeletal system development	GO:0001501; GO:0043009	135	93	39	92; 579; 648; 652; 655; 860; 1277; 1280; 1301; 1499; 1739; 1745; 1746; 1747; 1748; 1954; 2131; 2138; 2303; 2737; 3198; 3199; 3200; 3204; 3207; 3212; 3217; 3221; 3227; 3236; 3237; 3340; 3373; 3549; 3975; 4087; 4088; 4323; 4325; 4522; 5079; 5087; 5125; 5156; 6469; 6474; 6495; 6670; 6899; 6935; 7020; 7046; 7048; 7289; 7291; 7474; 7481; 7483; 7703; 8092; 9241; 9464; 9742; 9775; 9968; 10265; 10522; 10736; 23314; 23552; 25836; 25902; 27173; 28982; 29072; 50515; 51804; 54799; 54903; 55112; 55959; 56243; 57728; 60529; 79977; 80199; 81031; 116039; 130497; 145258; 157506; 202018; 730094	92; 652; 655; 1301; 1499; 1739; 1745; 1746; 2303; 2737; 3227; 3236; 4088; 4325; 4522; 5087; 6474; 6670; 6899; 7020; 7046; 7048; 7474; 7483; 9241; 9464; 10522; 23552; 25836; 27173; 28982; 29072; 51804; 54799; 55112; 55959; 80199; 81031; 202018	effectsize_down	0.0148163	-2.43684	1	FALSE	0.978009
GO_BP	GO:0006895	Golgi to endosome transport	GO:0006892; GO:0016482	17	16	8	160; 2060; 6272; 8729; 9179; 9980; 23033; 23041; 23230; 27252; 51552; 54832; 55435; 55614; 79585; 90196	160; 2060; 6272; 9179; 9980; 23033; 23041; 23230	effectsize_down	0.0149246	-2.4342	1	FALSE	1.16609
GO_BP	GO:0000075	cell cycle checkpoint signaling	GO:0035556; GO:1901988	201	181	95	324; 332; 472; 545; 580; 595; 641; 672; 675; 699; 701; 835; 891; 900; 983; 988; 990; 991; 1026; 1027; 1063; 1111; 1112; 1263; 1386; 1407; 1432; 1763; 1869; 2074; 2177; 3014; 3364; 3550; 3619; 4067; 4085; 4193; 4303; 4361; 4436; 4582; 4683; 4998; 5347; 5371; 5514; 5527; 5591; 5781; 5810; 5883; 5884; 5888; 5932; 6118; 7157; 7158; 7175; 7272; 7508; 7517; 7756; 8318; 8379; 8451; 8525; 8555; 8720; 8738; 8870; 8883; 8899; 8914; 9024; 9183; 9184; 9212; 9319; 9344; 9575; 9577; 9587; 9656; 9675; 9735; 9894; 10111; 10116; 10403; 10459; 10769; 11073; 11130; 11200; 11329; 23376; 23476; 25896; 25906; 25949; 25988; 26058; 26270; 26272; 27339; 29980; 29997; 51065; 51143; 51149; 51322; 51343; 51347; 51360; 51451; 51512; 51514; 51720; 51776; 54465; 54584; 54888; 54908; 54962; 55055; 55143; 55159; 55367; 55544; 55743; 55755; 55795; 56155; 56658; 56984; 57082; 57405; 57551; 57646; 57662; 57805; 58493; 60561; 63967; 64859; 65123; 79035; 79621; 79791; 79858; 79968; 80185; 80198; 80254; 80279; 81620; 83540; 83666; 83990; 84072; 84101; 84142; 84444; 84446; 84861; 84936; 90381; 92421; 118471; 144455; 144715; 146956; 147841; 151636; 163859; 197342; 220134; 221150; 261726; 440275	332; 472; 580; 595; 641; 672; 701; 835; 891; 983; 990; 991; 1026; 1027; 1063; 1111; 1112; 1263; 1386; 1407; 1432; 1763; 2074; 2177; 3014; 4067; 4582; 5347; 5371; 5591; 5781; 5883; 7158; 7175; 7272; 7508; 8379; 8451; 8525; 8555; 8720; 8738; 8870; 9024; 9183; 9212; 9577; 9587; 9675; 9735; 9894; 10116; 10459; 10769; 11073; 11329; 25896; 25906; 25988; 26058; 26270; 27339; 29997; 51065; 51322; 51343; 51347; 51360; 51514; 54584; 54888; 55143; 55367; 55544; 55743; 55755; 57551; 57646; 57662; 57805; 63967; 79791; 79968; 80185; 80198; 80279; 81620; 83666; 84446; 84936; 90381; 144455; 151636; 261726; 440275	effectsize_down	0.0149348	-2.43396	1	FALSE	1.22407
GO_BP	GO:0046434	organophosphate catabolic process	GO:0009056; GO:0019637	242	191	90	38; 89; 100; 215; 226; 272; 341; 351; 402; 405; 669; 863; 949; 957; 1267; 1291; 1806; 1854; 1890; 2023; 2026; 2027; 2033; 2203; 2272; 2475; 2584; 2597; 2645; 2819; 2821; 2931; 3091; 3094; 3098; 3099; 3251; 3417; 3607; 3643; 3692; 3704; 3939; 3949; 3988; 3990; 4245; 4860; 4907; 4913; 4923; 4967; 4968; 5027; 5136; 5138; 5141; 5142; 5143; 5144; 5150; 5151; 5152; 5167; 5168; 5208; 5209; 5211; 5213; 5214; 5223; 5230; 5236; 5315; 5321; 5335; 5336; 5337; 5338; 5465; 5562; 5563; 5566; 5580; 5663; 6609; 6610; 6714; 6774; 6996; 7167; 7345; 7351; 7374; 7378; 7415; 7498; 7941; 8398; 8399; 8473; 8605; 8622; 8654; 8671; 8801; 8802; 8803; 8850; 8870; 8876; 8930; 9388; 9583; 9588; 9611; 9759; 10591; 10846; 10908; 10924; 11163; 11164; 11165; 11182; 11332; 22876; 22978; 23098; 23171; 23236; 23417; 23583; 23659; 23786; 25939; 25961; 26090; 26137; 26330; 26471; 27115; 30833; 50640; 51071; 51085; 51341; 51422; 51548; 51573; 53343; 54541; 55190; 55270; 55512; 55526; 55627; 55753; 56261; 56953; 57089; 57103; 57406; 57521; 64223; 79147; 79153; 79661; 79873; 79887; 80201; 83440; 83594; 84618; 128486; 131870; 133121; 151056; 170685; 195827; 196463; 200035; 221937; 222236; 252969; 254552; 256471; 284161; 375775; 377841; 390916	100; 226; 351; 669; 949; 957; 1267; 1291; 1890; 2023; 2026; 2027; 2033; 2475; 2584; 2597; 2931; 3417; 3643; 3692; 3704; 3939; 4245; 4860; 4913; 4923; 4968; 5138; 5150; 5151; 5211; 5214; 5315; 5337; 5465; 5562; 5663; 6609; 6610; 6714; 7167; 7345; 7374; 7378; 7941; 8473; 8605; 8622; 8654; 8850; 8870; 8930; 9388; 9583; 9588; 9611; 10591; 10846; 10908; 10924; 11182; 11332; 22876; 22978; 23171; 23236; 23583; 23659; 25939; 25961; 26090; 26471; 30833; 51071; 51548; 53343; 55270; 55526; 55627; 56953; 57089; 57521; 64223; 79873; 151056; 195827; 221937; 222236; 254552; 375775	effectsize_up	0.0149363	2.43392	1	FALSE	1.09893
GO_BP	GO:0000462	maturation of SSU-rRNA from tricistronic rRNA transcript (SSU-rRNA, 5.8S rRNA, LSU-rRNA)	GO:0030490	35	35	17	705; 2068; 5822; 6202; 6217; 6223; 6227; 8602; 9277; 9790; 10171; 10607; 10799; 23160; 23212; 25879; 25983; 27042; 27340; 29777; 55127; 55720; 55813; 57050; 57647; 65095; 79954; 84294; 84916; 85395; 88745; 90121; 161424; 404672; 102724159	705; 2068; 5822; 6217; 6223; 6227; 9277; 9790; 10607; 25983; 27340; 29777; 55127; 55720; 57647; 84916; 85395	effectsize_up	0.0150708	2.43067	1	FALSE	1.13277
GO_BP	GO:0042269	regulation of natural killer cell mediated cytotoxicity	GO:0001910; GO:0002715; GO:0042267	53	26	14	164; 409; 1398; 2671; 2885; 3105; 3106; 3133; 3134; 3135; 3824; 3902; 3916; 3965; 5819; 6777; 7040; 7409; 10125; 11126; 23705; 81607; 84868; 146850; 259197; 100507436	164; 409; 1398; 2671; 3105; 3106; 3133; 3134; 3135; 5819; 6777; 7040; 7409; 10125	effectsize_up	0.0151862	2.42791	1	FALSE	1.25579
GO_BP	GO:0043632	modification-dependent macromolecule catabolic process	GO:0009057	684	580	312	207; 267; 324; 329; 369; 406; 408; 409; 819; 863; 867; 881; 899; 991; 996; 997; 1050; 1161; 1191; 1263; 1452; 1453; 1454; 1457; 1459; 1499; 1601; 1642; 1649; 1855; 1950; 2185; 2197; 2272; 2295; 2629; 2729; 2768; 2931; 2932; 3093; 3300; 3303; 3304; 3326; 3429; 3652; 4092; 4130; 4193; 4287; 4534; 4734; 4780; 4850; 5071; 5094; 5119; 5192; 5193; 5347; 5371; 5516; 5527; 5601; 5663; 5682; 5685; 5686; 5688; 5689; 5690; 5691; 5692; 5693; 5694; 5695; 5696; 5698; 5699; 5700; 5701; 5702; 5704; 5705; 5706; 5707; 5709; 5710; 5713; 5714; 5716; 5717; 5718; 5719; 5728; 5747; 5886; 5887; 5930; 6047; 6048; 6049; 6125; 6135; 6201; 6233; 6449; 6451; 6468; 6469; 6477; 6478; 6500; 6502; 6599; 6613; 6790; 6815; 6872; 6907; 6921; 6923; 6992; 7041; 7126; 7128; 7251; 7267; 7311; 7314; 7316; 7317; 7318; 7319; 7320; 7321; 7322; 7323; 7324; 7326; 7327; 7328; 7329; 7332; 7334; 7337; 7341; 7345; 7347; 7353; 7415; 7428; 7471; 7480; 7494; 7514; 7706; 7726; 7805; 7874; 7917; 7957; 7979; 8027; 8065; 8078; 8139; 8239; 8266; 8312; 8313; 8314; 8405; 8450; 8451; 8452; 8453; 8454; 8473; 8517; 8533; 8554; 8667; 8697; 8835; 8878; 8881; 8916; 8924; 8945; 9025; 9097; 9112; 9113; 9146; 9147; 9246; 9320; 9325; 9349; 9354; 9361; 9373; 9491; 9525; 9575; 9604; 9616; 9618; 9636; 9655; 9683; 9690; 9695; 9709; 9730; 9781; 9810; 9817; 9820; 9861; 9867; 9870; 9903; 9921; 9928; 9978; 10013; 10040; 10075; 10116; 10134; 10155; 10210; 10213; 10221; 10254; 10269; 10277; 10296; 10297; 10299; 10393; 10399; 10425; 10444; 10475; 10513; 10524; 10612; 10616; 10625; 10755; 10973; 11011; 11044; 11047; 11059; 11060; 11065; 11101; 11124; 11146; 11236; 11267; 11275; 11315; 22836; 22933; 23008; 23014; 23032; 23053; 23072; 23113; 23194; 23197; 23220; 23276; 23287; 23291; 23304; 23318; 23321; 23327; 23352; 23376; 23411; 23429; 23510; 23532; 23588; 23609; 23640; 25793; 25820; 25827; 25831; 25847; 25852; 25853; 25879; 25893; 25897; 25898; 25906; 25930; 25937; 25948; 25978; 26001; 26043; 26046; 26091; 26133; 26224; 26232; 26234; 26235; 26249; 26259; 26263; 26267; 26268; 26269; 26270; 26272; 26273; 26994; 27185; 27243; 27246; 27252; 27338; 27351; 28951; 28952; 28996; 29116; 29128; 29882; 29945; 29978; 29979; 29997; 30837; 51028; 51035; 51088; 51105; 51132; 51160; 51185; 51191; 51271; 51283; 51322; 51343; 51366; 51377; 51433; 51434; 51449; 51510; 51514; 51529; 51548; 51619; 51652; 51665; 51667; 51676; 51684; 54442; 54467; 54472; 54476; 54542; 54602; 54620; 54764; 54778; 54800; 54813; 54894; 54926; 54994; 55008; 55048; 55070; 55101; 55122; 55148; 55170; 55175; 55212; 55236; 55294; 55527; 55626; 55658; 55666; 55743; 55749; 55819; 55872; 55905; 55968; 55975; 56062; 56254; 56658; 56888; 56893; 56929; 56957; 57092; 57154; 57162; 57484; 57520; 57531; 57534; 57542; 57563; 57630; 57646; 57674; 57724; 57761; 57805; 59349; 63891; 64110; 64282; 64320; 64326; 64410; 64418; 64682; 64750; 64777; 64795; 64839; 65018; 65264; 65992; 78991; 79016; 79018; 79029; 79031; 79084; 79102; 79176; 79643; 79654; 79670; 79699; 79718; 79720; 79734; 79791; 79845; 80176; 80196; 80204; 80232; 80263; 80311; 80344; 80762; 81545; 81790; 81847; 81858; 83737; 83892; 84074; 84101; 84133; 84164; 84231; 84313; 84447; 84456; 84541; 84640; 84727; 84861; 84871; 84937; 84961; 84993; 85409; 89853; 89890; 89910; 90025; 90637; 90850; 90864; 91445; 91544; 91782; 92305; 92369; 92421; 92714; 93343; 93611; 114088; 114818; 115290; 115992; 116138; 116988; 117584; 118424; 119504; 122416; 122773; 122809; 124997; 126433; 127544; 128866; 129563; 130507; 130617; 131405; 137492; 137886; 140462; 143384; 143879; 144165; 147339; 147686; 149041; 149603; 150684; 151230; 151636; 152559; 153769; 153830; 154214; 155382; 161725; 165324; 165918; 166979; 196394; 197131; 200312; 200845; 200933; 222235; 223082; 246184; 253980; 255488; 283212; 283219; 283514; 284996; 339451; 339745; 342897; 344558; 378884; 387921; 388341; 390595; 400566; 440730; 493829; 554251	207; 267; 369; 408; 409; 867; 881; 899; 991; 997; 1191; 1263; 1452; 1453; 1454; 1459; 1499; 1855; 2197; 2629; 2729; 2931; 2932; 3093; 3300; 3429; 3652; 4092; 4130; 4780; 5094; 5119; 5192; 5347; 5371; 5601; 5663; 5690; 5691; 5692; 5693; 5694; 5696; 5698; 5699; 5702; 5704; 5707; 5709; 5714; 5716; 5728; 5747; 5886; 5887; 6048; 6449; 6502; 6599; 6613; 6790; 6872; 6907; 6921; 6923; 6992; 7041; 7267; 7316; 7317; 7318; 7326; 7328; 7332; 7345; 7494; 7514; 7726; 7874; 7917; 8027; 8078; 8139; 8239; 8266; 8312; 8313; 8314; 8405; 8450; 8451; 8452; 8453; 8454; 8473; 8517; 8554; 8697; 8878; 8881; 8924; 8945; 9113; 9146; 9246; 9320; 9354; 9361; 9491; 9618; 9636; 9655; 9690; 9730; 9810; 9817; 9820; 9867; 9870; 9903; 10013; 10075; 10116; 10134; 10155; 10210; 10269; 10277; 10296; 10297; 10299; 10393; 10444; 10475; 10524; 10616; 10625; 10755; 10973; 11011; 11047; 11059; 11060; 11065; 11124; 11236; 11267; 22836; 22933; 23008; 23032; 23053; 23072; 23194; 23197; 23304; 23318; 23321; 23327; 23352; 23411; 23532; 23609; 23640; 25831; 25897; 25906; 25930; 26001; 26043; 26232; 26235; 26249; 26259; 26270; 27185; 27243; 27338; 27351; 28951; 28952; 28996; 29128; 29882; 29978; 29997; 51028; 51035; 51088; 51160; 51191; 51271; 51283; 51322; 51343; 51366; 51433; 51434; 51449; 51510; 51514; 51529; 51548; 51676; 54442; 54467; 54472; 54542; 54620; 54764; 54778; 55048; 55070; 55101; 55148; 55294; 55626; 55658; 55743; 55749; 55819; 55905; 55968; 56254; 56888; 56893; 56929; 56957; 57162; 57484; 57534; 57563; 57646; 57674; 57724; 57761; 57805; 59349; 63891; 64282; 64320; 64410; 64418; 64682; 64750; 64777; 65018; 65992; 79016; 79084; 79102; 79176; 79654; 79699; 79718; 79720; 79734; 79791; 80176; 80196; 80204; 80232; 80263; 80344; 81545; 81847; 81858; 84164; 84231; 84313; 84456; 84727; 84937; 84961; 84993; 85409; 89890; 89910; 90637; 90850; 91445; 91544; 92714; 93343; 93611; 116138; 116988; 118424; 122416; 122809; 127544; 130507; 130617; 137886; 143384; 144165; 147339; 147686; 149603; 151230; 151636; 153769; 153830; 154214; 155382; 165324; 165918; 200312; 200933; 339451; 339745; 390595	effectsize_down	0.0152159	-2.4272	1	FALSE	1.25455
GO_BP	GO:1901201	regulation of extracellular matrix assembly	GO:0044087; GO:1903053; GO:0085029	29	17	11	1605; 4088; 4089; 4851; 5468; 7040; 7046; 7049; 7075; 10459; 11117; 23122; 23187; 23332; 28984; 84168; 90102	4088; 4089; 7040; 7046; 7049; 7075; 10459; 23122; 23332; 84168; 90102	effectsize_down	0.0154409	-2.42187	1	FALSE	1.50906
GO_BP	GO:0061318	renal filtration cell differentiation	GO:0030154; GO:0072001	24	20	11	182; 271; 1906; 1910; 2131; 2303; 3913; 4643; 4853; 4868; 5420; 5800; 7490; 8826; 9863; 10409; 23607; 28999; 171023; 100133941	182; 271; 2303; 3913; 4643; 4853; 4868; 5420; 8826; 171023; 100133941	effectsize_down	0.0154523	-2.4216	1	FALSE	1.2827
GO_BP	GO:0072112	podocyte differentiation	GO:0061318; GO:0072311	24	20	11	182; 271; 1906; 1910; 2131; 2303; 3913; 4643; 4853; 4868; 5420; 5800; 7490; 8826; 9863; 10409; 23607; 28999; 171023; 100133941	182; 271; 2303; 3913; 4643; 4853; 4868; 5420; 8826; 171023; 100133941	effectsize_down	0.0154523	-2.4216	1	FALSE	1.2827
GO_BP	GO:0050870	positive regulation of T cell activation	GO:0050863; GO:0051251; GO:1903039; GO:0042110	261	178	94	25; 27; 60; 86; 100; 101; 177; 207; 301; 387; 572; 604; 648; 857; 861; 864; 865; 961; 970; 972; 975; 1326; 1445; 1540; 1604; 1725; 1803; 1947; 1948; 1949; 2033; 2309; 2319; 2475; 2534; 2625; 2736; 2737; 3105; 3108; 3109; 3113; 3115; 3119; 3123; 3133; 3135; 3142; 3146; 3280; 3329; 3481; 3485; 3549; 3553; 3561; 3566; 3569; 3572; 3574; 3575; 3594; 3600; 3707; 3717; 3932; 3956; 3965; 4067; 4179; 4192; 4254; 4690; 4860; 4976; 5170; 5290; 5530; 5562; 5590; 5777; 5781; 5896; 5914; 6046; 6188; 6347; 6461; 6469; 6541; 6595; 6597; 6598; 6599; 6602; 6603; 6604; 6605; 6659; 6714; 6777; 7037; 7040; 7048; 7189; 7292; 7297; 7409; 7412; 7480; 7494; 7525; 7532; 7784; 8289; 8440; 8546; 8744; 8764; 8767; 8772; 8876; 8915; 8943; 9092; 9093; 9308; 9580; 9655; 10125; 10148; 10385; 10524; 10673; 10808; 11126; 11151; 11221; 22890; 23149; 23308; 23476; 27177; 29117; 29126; 50943; 51043; 51176; 51561; 51571; 55193; 55274; 55626; 57178; 57492; 57678; 58515; 64127; 64332; 64410; 64926; 79576; 80380; 80381; 81545; 81704; 84433; 84807; 84861; 84868; 114548; 115650; 140885; 146850; 196528; 259307; 283234; 100133941	60; 100; 177; 207; 572; 857; 864; 970; 975; 1445; 1725; 1947; 2033; 2309; 2319; 2475; 2736; 2737; 3105; 3108; 3115; 3133; 3135; 3142; 3329; 3481; 3485; 3561; 3566; 3569; 3572; 3575; 3594; 3717; 3956; 4067; 4179; 4192; 4254; 4690; 4860; 5170; 5290; 5530; 5562; 5590; 5781; 6188; 6461; 6595; 6598; 6599; 6603; 6604; 6659; 6714; 6777; 7037; 7040; 7048; 7297; 7409; 7494; 7784; 8289; 8546; 8744; 9092; 9093; 9655; 10125; 10148; 10524; 11151; 11221; 23149; 27177; 29117; 51043; 55193; 55274; 55626; 57492; 57678; 58515; 64410; 80381; 81545; 84433; 140885; 196528; 259307; 283234; 100133941	effectsize_up	0.0154738	2.4211	1	FALSE	1.2316
GO_BP	GO:1901657	glycosyl compound metabolic process	GO:1901135	75	57	25	100; 132; 231; 353; 978; 1635; 1646; 1716; 1806; 1841; 1890; 2079; 2517; 2519; 2629; 3251; 4521; 4668; 4833; 4860; 4907; 6569; 7054; 7083; 7084; 7378; 7498; 8382; 8574; 9836; 10327; 10591; 22875; 22978; 23463; 27232; 27350; 28992; 51071; 51251; 54963; 55039; 55253; 55276; 57016; 57704; 60489; 81602; 84267; 84618; 84869; 127253; 140733; 161823; 200895; 221443; 441250	100; 231; 353; 978; 1716; 1841; 1890; 2629; 4521; 4668; 4833; 4860; 7083; 7084; 7378; 8574; 10327; 10591; 22978; 28992; 51071; 54963; 57016; 84267; 161823	effectsize_up	0.0154862	2.4208	1	FALSE	1.02288
GO_BP	GO:0042772	DNA damage response, signal transduction resulting in transcription	GO:0042770	17	14	6	675; 1026; 2305; 7023; 7157; 8533; 10459; 10467; 10524; 11200; 27330; 51065; 51147; 55544	1026; 10459; 10467; 10524; 51065; 55544	effectsize_up	0.0155144	2.42014	1	FALSE	0.999504
GO_BP	GO:0042310	vasoconstriction	GO:0097746	89	52	24	25; 120; 133; 146; 147; 150; 152; 185; 387; 490; 552; 583; 659; 857; 1311; 1621; 1889; 1906; 1910; 1956; 2149; 2166; 3269; 3274; 3351; 3352; 3363; 3676; 3680; 3688; 4313; 5286; 5743; 5910; 6546; 6640; 6869; 6915; 6916; 7873; 8195; 8864; 9732; 10800; 27345; 54795; 79987; 80005; 80852; 143872; 219537; 340481	120; 147; 152; 490; 552; 583; 659; 857; 1956; 2149; 2166; 3352; 3676; 4313; 5286; 5910; 6546; 6640; 8864; 54795; 79987; 80005; 80852; 143872	effectsize_down	0.0155465	-2.41939	1	FALSE	1.07639
GO_BP	GO:0019221	cytokine-mediated signaling pathway	GO:0007166; GO:0071345	579	360	186	81; 103; 207; 238; 329; 330; 331; 335; 355; 558; 572; 583; 585; 780; 834; 837; 841; 857; 867; 960; 970; 972; 1050; 1147; 1154; 1232; 1271; 1435; 1436; 1437; 1438; 1540; 1796; 1893; 1896; 1906; 1956; 1958; 1969; 1984; 2042; 2043; 2044; 2045; 2046; 2047; 2048; 2050; 2057; 2064; 2066; 2131; 2150; 2152; 2180; 2185; 2207; 2241; 2260; 2261; 2264; 2296; 2309; 2321; 2324; 2621; 2672; 2690; 2826; 2859; 2950; 3091; 3093; 3263; 3303; 3304; 3429; 3454; 3455; 3459; 3460; 3480; 3551; 3553; 3554; 3556; 3561; 3563; 3566; 3569; 3570; 3572; 3574; 3575; 3587; 3588; 3589; 3590; 3594; 3595; 3597; 3598; 3600; 3601; 3603; 3611; 3643; 3654; 3656; 3659; 3661; 3663; 3665; 3667; 3716; 3717; 3718; 3791; 3815; 3856; 3875; 3953; 3977; 3987; 4058; 4067; 4089; 4233; 4593; 4599; 4615; 4671; 4792; 4851; 4914; 4916; 4920; 4921; 4938; 4982; 5034; 5048; 5071; 5155; 5156; 5159; 5295; 5355; 5468; 5469; 5516; 5566; 5595; 5618; 5770; 5771; 5777; 5781; 5795; 5894; 5970; 5979; 6091; 6347; 6376; 6387; 6505; 6586; 6654; 6672; 6688; 6714; 6772; 6773; 6774; 6775; 6776; 6777; 6778; 6868; 6885; 7010; 7075; 7114; 7128; 7132; 7133; 7157; 7185; 7187; 7188; 7189; 7294; 7297; 7301; 7357; 7376; 7444; 7474; 7737; 7804; 7805; 7837; 7850; 7852; 8061; 8195; 8322; 8408; 8439; 8638; 8717; 8718; 8737; 8764; 8767; 8772; 8784; 8835; 8877; 8904; 8970; 8986; 8996; 9021; 9093; 9125; 9180; 9244; 9252; 9253; 9261; 9353; 9413; 9466; 9470; 9636; 9641; 9646; 9655; 9705; 9755; 9759; 9825; 9943; 10010; 10019; 10062; 10293; 10344; 10401; 10413; 10456; 10461; 10519; 10554; 10555; 10581; 10603; 10670; 10673; 10758; 10913; 11140; 11213; 11240; 11274; 23170; 23236; 23405; 23411; 23765; 25939; 25942; 26058; 26060; 26065; 27177; 27347; 28511; 28512; 29110; 29761; 29883; 50506; 51094; 51135; 51208; 51441; 51588; 53832; 53833; 54472; 54502; 54625; 54726; 54756; 54765; 54838; 55198; 55504; 55540; 55854; 56339; 56928; 57007; 57506; 57724; 58509; 58985; 59307; 64109; 64135; 64332; 64343; 64388; 64783; 65125; 79092; 79155; 79594; 79602; 81844; 81858; 83643; 83666; 84166; 84522; 84817; 84818; 84888; 90268; 90933; 91445; 92610; 114769; 115650; 117584; 122809; 132014; 133396; 142678; 146433; 147138; 149951; 163702; 171389; 171392; 201292; 204851; 246330; 253943; 284656; 285220; 340061; 345611; 376497; 389856; 400935; 100133941	103; 207; 331; 572; 583; 841; 857; 867; 960; 970; 1147; 1271; 1436; 1796; 1893; 1956; 1958; 1969; 1984; 2043; 2044; 2045; 2050; 2057; 2152; 2260; 2264; 2309; 2321; 2324; 2690; 2950; 3093; 3429; 3459; 3480; 3556; 3561; 3563; 3566; 3569; 3572; 3575; 3589; 3590; 3594; 3597; 3601; 3643; 3654; 3656; 3659; 3661; 3663; 3665; 3667; 3716; 3717; 3815; 3856; 3977; 3987; 4058; 4067; 4089; 4914; 4921; 5034; 5048; 5159; 5295; 5355; 5469; 5595; 5618; 5781; 5795; 5970; 6091; 6654; 6714; 6772; 6777; 6778; 6868; 6885; 7075; 7114; 7132; 7133; 7185; 7188; 7297; 7301; 7376; 7474; 7837; 7850; 8061; 8638; 8717; 8737; 8877; 8904; 8970; 8986; 8996; 9093; 9180; 9244; 9353; 9466; 9636; 9641; 9655; 9755; 9825; 9943; 10062; 10293; 10413; 10456; 10461; 10519; 10554; 10555; 10581; 10603; 11140; 11274; 23170; 23236; 23405; 23411; 25939; 25942; 26058; 26065; 27177; 27347; 28511; 50506; 51094; 51208; 51588; 54472; 54502; 54625; 54726; 54756; 54765; 55198; 55504; 56928; 57724; 58509; 59307; 64783; 65125; 79155; 79594; 79602; 81844; 81858; 83643; 83666; 84166; 84522; 84818; 84888; 90268; 90933; 91445; 122809; 142678; 146433; 147138; 149951; 204851; 246330; 253943; 284656; 340061; 345611; 400935; 100133941	effectsize_up	0.0156526	2.41692	1	FALSE	1.20496
GO_BP	GO:0071276	cellular response to cadmium ion	GO:0046686; GO:0071248	26	12	7	538; 1616; 3162; 3297; 4489; 4493; 4502; 4968; 6556; 7341; 8820; 64116	538; 1616; 3162; 3297; 4493; 4502; 4968	effectsize_up	0.0156621	2.4167	1	FALSE	1.36044
GO_BP	GO:0032535	regulation of cellular component size	GO:0016043; GO:0090066	359	289	150	25; 88; 118; 119; 120; 274; 348; 358; 382; 387; 393; 394; 538; 585; 659; 822; 829; 830; 999; 1002; 1020; 1073; 1182; 1185; 1207; 1291; 1382; 1385; 1739; 1759; 1785; 1874; 1906; 1946; 1954; 1982; 2006; 2017; 2039; 2045; 2055; 2059; 2150; 2185; 2241; 2314; 2335; 2475; 2664; 2784; 2803; 2885; 2909; 2932; 2934; 3320; 3475; 3575; 3778; 3783; 3897; 3984; 4131; 4133; 4137; 4478; 4690; 4703; 4825; 4868; 5027; 5048; 5216; 5217; 5290; 5357; 5580; 5581; 5587; 5728; 5756; 5802; 5865; 5868; 5879; 5916; 5921; 5962; 5979; 6049; 6259; 6343; 6387; 6405; 6558; 6560; 6585; 6696; 6709; 6710; 6711; 6712; 6722; 6792; 6840; 6885; 7111; 7114; 7248; 7349; 7408; 7409; 7410; 7422; 7430; 7454; 7473; 7474; 7476; 7477; 8153; 8195; 8301; 8408; 8440; 8482; 8799; 8800; 8829; 9026; 9113; 9175; 9353; 9368; 9423; 9424; 9530; 9706; 9798; 9821; 9856; 9873; 9897; 9943; 9948; 9990; 10000; 10013; 10083; 10092; 10094; 10109; 10344; 10371; 10435; 10439; 10451; 10456; 10458; 10500; 10505; 10507; 10565; 10602; 10677; 10723; 10787; 11013; 11034; 11078; 11135; 11151; 11194; 11344; 22902; 23011; 23028; 23038; 23075; 23105; 23108; 23111; 23122; 23189; 23191; 23341; 23369; 23394; 23400; 23406; 23499; 23500; 23557; 23566; 23580; 23616; 25802; 25942; 25959; 26999; 27185; 27347; 29766; 29767; 29882; 50809; 50853; 51332; 51334; 51393; 51429; 51466; 51474; 51520; 51571; 51652; 51676; 51704; 53335; 53841; 54434; 54785; 54825; 54942; 54961; 55243; 55558; 55604; 55811; 55845; 55971; 56262; 56963; 56996; 57142; 57154; 57403; 57468; 57482; 57521; 57580; 57609; 57611; 57679; 57698; 57704; 57731; 64223; 64798; 64857; 65078; 65125; 65267; 79036; 79714; 79822; 79890; 80115; 80131; 81873; 84561; 85464; 85477; 89780; 89848; 90952; 91584; 91663; 92960; 93663; 118426; 118813; 128239; 130271; 136319; 146206; 148170; 150465; 154796; 163782; 196527; 253260; 253725; 282991; 286527; 342184; 374946; 389541; 122394733	119; 120; 274; 382; 394; 538; 659; 822; 1020; 1182; 1207; 1291; 1739; 1759; 1785; 1874; 1982; 2006; 2017; 2045; 2059; 2314; 2335; 2475; 2664; 2909; 2932; 2934; 3575; 3778; 3783; 3984; 4131; 4690; 4703; 4825; 4868; 5048; 5216; 5290; 5587; 5728; 5865; 5921; 6259; 6405; 6558; 6560; 6709; 6710; 6711; 6722; 6792; 6840; 6885; 7114; 7248; 7408; 7409; 7410; 7422; 7474; 7476; 7477; 8301; 8482; 8829; 9026; 9113; 9353; 9368; 9424; 9530; 9706; 9943; 9990; 10000; 10013; 10371; 10435; 10439; 10456; 10458; 10505; 10507; 10565; 10602; 11013; 11078; 11135; 11151; 11194; 11344; 22902; 23028; 23038; 23075; 23108; 23122; 23341; 23369; 23394; 23400; 23406; 23499; 25942; 25959; 27185; 27347; 29766; 29882; 51334; 51393; 51520; 51676; 54434; 54785; 54825; 54961; 55243; 55604; 56996; 57482; 57521; 57609; 57679; 57698; 64223; 64857; 65078; 65125; 79036; 79714; 79822; 79890; 80131; 85464; 89780; 89848; 91584; 93663; 118813; 128239; 130271; 136319; 146206; 148170; 154796; 196527; 389541	effectsize_down	0.0156862	-2.41614	1	FALSE	1.21047
GO_BP	GO:0003176	aortic valve development	GO:1905314	45	36	21	182; 387; 652; 659; 1942; 2006; 2625; 2626; 3516; 4087; 4091; 4772; 4851; 5925; 6091; 6092; 6093; 6586; 6591; 6615; 7040; 7048; 7075; 7132; 7133; 7291; 8313; 9353; 9475; 11117; 23462; 23493; 26508; 54567; 57057; 140628	182; 652; 659; 1942; 2006; 3516; 4091; 6091; 6092; 6093; 6615; 7040; 7048; 7075; 7132; 7133; 8313; 9353; 9475; 23462; 54567	effectsize_down	0.0157161	-2.41544	1	FALSE	1.36044
GO_BP	GO:0021801	cerebral cortex radial glia-guided migration	GO:0021799; GO:0022030	28	26	12	1020; 1281; 1499; 1600; 2290; 2737; 3912; 5048; 7101; 7804; 8851; 8941; 9289; 22911; 23224; 23353; 23380; 25777; 27185; 30837; 57142; 57178; 79143; 89927; 153090; 653464	1020; 1281; 1499; 2737; 3912; 5048; 9289; 23224; 23380; 25777; 27185; 79143	effectsize_down	0.0157383	-2.41493	1	FALSE	1.07639
GO_BP	GO:0022030	telencephalon glial cell migration	GO:0008347; GO:0022029	28	26	12	1020; 1281; 1499; 1600; 2290; 2737; 3912; 5048; 7101; 7804; 8851; 8941; 9289; 22911; 23224; 23353; 23380; 25777; 27185; 30837; 57142; 57178; 79143; 89927; 153090; 653464	1020; 1281; 1499; 2737; 3912; 5048; 9289; 23224; 23380; 25777; 27185; 79143	effectsize_down	0.0157383	-2.41493	1	FALSE	1.07639
GO_BP	GO:0032092	positive regulation of protein binding	GO:0043393; GO:0051099	45	37	21	25; 118; 119; 302; 652; 2035; 2932; 3416; 4035; 4140; 4318; 4931; 5071; 5300; 5516; 5899; 5901; 6135; 6737; 6872; 6934; 7015; 7074; 7122; 8239; 8767; 9693; 10211; 23032; 25805; 28996; 51068; 51339; 57761; 64400; 151636; 340061	119; 652; 2035; 2932; 3416; 4318; 5300; 6737; 6872; 6934; 7074; 8239; 9693; 10211; 23032; 25805; 28996; 51339; 57761; 151636; 340061	effectsize_down	0.0158797	-2.41167	1	FALSE	1.32367
GO_BP	GO:0033689	negative regulation of osteoblast proliferation	GO:0008285; GO:0033688; GO:0033687	15	11	7	596; 4088; 4330; 4771; 5364; 5610; 6422; 8313; 26585; 51374; 63923	596; 4088; 5610; 6422; 8313; 26585; 51374	effectsize_down	0.0159846	-2.40927	1	FALSE	1.48411
GO_BP	GO:1902110	positive regulation of mitochondrial membrane permeability involved in apoptotic process	GO:1902108; GO:1902686	40	29	20	291; 292; 293; 581; 598; 637; 664; 665; 666; 1386; 2139; 2729; 2931; 2932; 3303; 7417; 8326; 8870; 9026; 10018; 10449; 10572; 28978; 55288; 79594; 90529; 93974; 282991; 400916	293; 581; 598; 637; 664; 665; 666; 1386; 2139; 2729; 2931; 2932; 8326; 8870; 9026; 10018; 10449; 10572; 79594; 400916	effectsize_up	0.0161232	2.40611	1	FALSE	1.6084
GO_BP	GO:0048814	regulation of dendrite morphogenesis	GO:0022603; GO:0050773; GO:0048813	65	56	32	577; 816; 1136; 1523; 1627; 2043; 2048; 2932; 3706; 4076; 4734; 5048; 5530; 5789; 5911; 6383; 6792; 6794; 7074; 7101; 7533; 7779; 7804; 8322; 9693; 9820; 10013; 10084; 10458; 10507; 11141; 11178; 23011; 23043; 23072; 23098; 23316; 23327; 23345; 23363; 26012; 26039; 26259; 27067; 29882; 29904; 56896; 56965; 57520; 64689; 65981; 80823; 84079; 85442; 170506; 100528062	1523; 1627; 2043; 2932; 3706; 4076; 5048; 5530; 5911; 6383; 6792; 6794; 7074; 9693; 9820; 10013; 10084; 10458; 10507; 23072; 23327; 23363; 26012; 26259; 27067; 29882; 64689; 65981; 80823; 84079; 85442; 100528062	effectsize_down	0.016278	-2.40262	1	FALSE	1.33267
GO_BP	GO:0110075	regulation of ferroptosis	GO:0043067; GO:0097707	12	12	7	1717; 1728; 2495; 2879; 3162; 4780; 6309; 7922; 8878; 23657; 84187; 84883	1717; 1728; 2879; 3162; 4780; 8878; 84883	effectsize_up	0.0163888	2.40014	1	FALSE	1.36044
GO_BP	GO:0048634	regulation of muscle organ development	GO:0050793; GO:0007517	47	36	19	89; 596; 652; 1063; 1385; 1499; 2065; 2697; 3481; 4015; 4088; 4208; 4534; 4666; 5562; 6123; 6198; 6469; 6474; 7040; 7291; 7480; 8531; 10211; 10869; 22933; 28514; 50937; 51176; 51460; 55692; 57158; 57496; 84466; 89780; 136319	596; 652; 1063; 1499; 2697; 3481; 4088; 5562; 6198; 6474; 7040; 10211; 10869; 22933; 51460; 57496; 84466; 89780; 136319	effectsize_down	0.0164186	-2.39948	1	FALSE	1.23087
GO_BP	GO:0006406	mRNA export from nucleus	GO:0006405; GO:0051028; GO:0010467	75	65	33	1977; 2332; 2733; 3087; 3181; 3267; 4116; 4686; 4927; 5976; 6428; 6830; 7175; 7514; 7979; 8021; 8106; 8480; 8563; 8888; 9631; 9688; 9775; 9877; 9887; 9939; 9984; 10189; 10212; 10482; 22794; 22916; 23049; 23279; 23293; 23381; 26019; 26097; 26993; 29072; 29107; 29890; 54888; 54890; 55110; 55308; 55421; 55677; 55746; 55795; 55916; 56001; 56943; 57122; 57187; 65125; 79228; 79902; 84248; 84271; 84321; 91746; 160419; 283131; 728343	2332; 3181; 3267; 4116; 4686; 6830; 7175; 7514; 8563; 9631; 9877; 9887; 10189; 10212; 10482; 23049; 23279; 23293; 23381; 26019; 26993; 29072; 54888; 55110; 55421; 55677; 55746; 56943; 65125; 79228; 79902; 84271; 160419	effectsize_down	0.0164583	-2.39859	1	FALSE	1.18403
GO_BP	GO:0008406	gonad development	GO:0048513; GO:0048608; GO:0045137	240	167	85	2; 92; 190; 268; 269; 367; 472; 546; 581; 596; 598; 638; 658; 666; 668; 675; 835; 836; 867; 1051; 1399; 1495; 1545; 1822; 2067; 2175; 2189; 2241; 2296; 2309; 2316; 2516; 2625; 2626; 2627; 2661; 2674; 2697; 2796; 3020; 3021; 3148; 3207; 3295; 3417; 3622; 3623; 3625; 3640; 3643; 3791; 3815; 3955; 3972; 4089; 4201; 4254; 4313; 4323; 4327; 4436; 4521; 4678; 4824; 4851; 4855; 4880; 4914; 5156; 5241; 5798; 5872; 5914; 5926; 6092; 6240; 6382; 6422; 6586; 6647; 6714; 6715; 6777; 6874; 7022; 7026; 7042; 7046; 7098; 7314; 7337; 7422; 7425; 7474; 7482; 7490; 7536; 7543; 7784; 7812; 8031; 8195; 8322; 8372; 8531; 8648; 8743; 8751; 8820; 8879; 8890; 8892; 8893; 8894; 9289; 9353; 9468; 9510; 9667; 9825; 9985; 10018; 10046; 10265; 10286; 10370; 10409; 10468; 10549; 11144; 22836; 22862; 23411; 23414; 23598; 23607; 23639; 25976; 26471; 29844; 30812; 49855; 51742; 51804; 54361; 56159; 56956; 57122; 57599; 57647; 57728; 59338; 63951; 64478; 81930; 83943; 83990; 84159; 89766; 128637; 130497; 149986; 152006; 157506; 192670; 203102; 259266	92; 268; 269; 367; 472; 546; 581; 596; 598; 638; 666; 835; 867; 1051; 1399; 1545; 2067; 2189; 2309; 2316; 2516; 2674; 2697; 3021; 3295; 3417; 3643; 3815; 4089; 4201; 4254; 4313; 4327; 4521; 4678; 4914; 5241; 5798; 6092; 6240; 6382; 6422; 6714; 6777; 7026; 7042; 7046; 7422; 7425; 7474; 7536; 7543; 7784; 7812; 8372; 8648; 8751; 8879; 8890; 8892; 8893; 9289; 9353; 9667; 9825; 10018; 10549; 22836; 22862; 23411; 23598; 26471; 29844; 49855; 51742; 51804; 57599; 57647; 59338; 63951; 64478; 84159; 149986; 152006; 192670	effectsize_down	0.0164739	-2.39824	1	FALSE	1.18704
GO_BP	GO:0002704	negative regulation of leukocyte mediated immunity	GO:0002698; GO:0002703; GO:0002443	76	42	19	196; 409; 604; 613; 684; 1379; 1398; 2294; 2302; 2671; 2885; 3105; 3106; 3133; 3134; 3135; 3575; 3598; 3718; 3824; 3965; 4092; 4179; 5532; 5777; 5819; 6688; 7040; 10039; 10225; 23376; 29126; 50943; 53833; 55061; 56940; 64127; 80762; 81607; 84868; 259307; 100507436	196; 409; 613; 1398; 2294; 2671; 3105; 3106; 3133; 3134; 3135; 3575; 4092; 4179; 5819; 7040; 10039; 55061; 259307	effectsize_up	0.0164859	2.39798	1	FALSE	1.05503
GO_BP	GO:1901800	positive regulation of proteasomal protein catabolic process	GO:0045732; GO:0061136; GO:1903052; GO:0010498	115	101	65	207; 857; 863; 991; 1050; 1191; 1263; 1452; 1453; 1454; 1601; 1855; 2332; 2629; 2729; 2931; 2932; 3300; 3303; 3304; 4092; 4193; 4287; 4780; 5071; 5347; 5601; 5663; 5700; 5701; 5702; 5704; 5705; 5706; 5716; 5886; 6449; 6613; 6790; 6872; 6923; 7341; 7415; 7466; 7494; 7917; 8078; 8312; 8313; 8554; 8975; 9532; 9655; 9709; 9817; 9978; 9992; 10134; 10221; 10399; 10444; 22933; 23411; 23640; 25831; 25898; 26259; 26263; 26471; 28951; 29978; 29979; 29997; 51343; 51548; 51667; 55070; 55212; 55294; 55743; 57630; 57761; 64326; 65992; 79016; 79699; 81542; 84900; 85409; 90637; 91304; 91445; 114881; 122809; 144165; 152559; 153090; 153769; 160418; 166979; 344558	207; 857; 991; 1191; 1263; 1452; 1453; 1454; 1855; 2332; 2629; 2729; 2931; 2932; 3300; 4092; 4780; 5347; 5601; 5663; 5702; 5704; 5716; 5886; 6449; 6613; 6790; 6872; 6923; 7494; 7917; 8078; 8312; 8313; 8554; 9655; 9817; 10134; 10444; 22933; 23411; 23640; 25831; 26259; 26471; 28951; 29978; 29997; 51343; 51548; 55070; 55294; 55743; 57761; 65992; 79016; 79699; 85409; 90637; 91304; 91445; 114881; 122809; 144165; 153769	effectsize_up	0.0165208	2.3972	1	FALSE	1.50091
GO_BP	GO:1902894	negative regulation of miRNA transcription	GO:0045892; GO:1902893; GO:2000629; GO:0061614	28	23	14	351; 652; 2627; 3091; 4088; 4775; 4781; 5155; 5460; 5465; 5467; 5468; 5914; 5970; 5978; 6722; 7040; 7291; 7422; 7528; 9611; 9612; 57473	351; 652; 4088; 4775; 4781; 5465; 5467; 5970; 5978; 6722; 7040; 7422; 7528; 9611	effectsize_down	0.0167087	-2.39306	1	FALSE	1.41959
GO_BP	GO:0140718	facultative heterochromatin formation	GO:0031507	14	14	7	2146; 3720; 5253; 5927; 6839; 8467; 11176; 22933; 23133; 23378; 23411; 23512; 57673; 79813	2146; 5927; 11176; 22933; 23133; 23378; 23411	effectsize_down	0.0167319	-2.39255	1	FALSE	1.16609
GO_BP	GO:0106027	neuron projection organization	GO:0120036	96	83	41	215; 348; 351; 375; 478; 547; 816; 998; 1020; 1072; 1139; 1501; 1627; 1639; 1742; 1855; 1942; 2017; 2043; 2047; 2048; 2534; 2932; 3480; 3643; 3675; 3706; 4076; 4130; 4739; 5048; 5357; 5621; 5641; 5663; 5728; 5789; 7074; 7337; 7476; 7779; 7804; 8851; 8898; 8976; 9456; 9463; 9762; 9912; 10013; 10152; 10458; 10611; 11141; 22871; 22891; 23181; 23237; 23316; 23613; 25791; 26037; 26052; 26115; 26128; 27067; 29904; 50944; 51104; 51225; 55619; 55737; 55811; 65981; 80725; 80823; 84062; 85461; 89832; 91752; 115703; 170506; 100528062	351; 375; 1020; 1627; 1855; 1942; 2017; 2043; 2932; 3480; 3643; 3675; 3706; 4076; 4130; 5048; 5641; 5663; 5728; 7074; 7476; 8898; 9463; 9762; 10013; 10458; 10611; 23237; 23613; 25791; 26037; 26128; 27067; 51104; 55619; 65981; 80823; 85461; 91752; 115703; 100528062	effectsize_down	0.0167421	-2.39232	1	FALSE	1.15204
GO_BP	GO:1902807	negative regulation of cell cycle G1/S phase transition	GO:1901988; GO:1902806; GO:0044843	98	63	43	90; 322; 324; 472; 595; 596; 835; 1026; 1027; 1032; 1263; 1739; 2146; 2273; 3275; 4193; 4582; 5311; 5371; 5527; 5591; 5728; 5925; 5933; 5934; 6118; 6347; 7114; 7157; 7465; 8525; 8738; 9314; 10106; 10217; 10263; 10385; 10457; 10769; 11200; 23026; 25793; 25959; 26058; 29117; 51065; 51322; 51339; 51379; 51512; 55159; 55367; 55544; 56241; 57165; 58190; 79577; 79791; 79960; 118471; 144455; 163859; 340152	90; 322; 472; 595; 596; 835; 1026; 1027; 1032; 1263; 1739; 2146; 4582; 5311; 5371; 5591; 5728; 7114; 7465; 8525; 8738; 9314; 10106; 10217; 10263; 10457; 10769; 23026; 25959; 26058; 29117; 51065; 51322; 51339; 51379; 55367; 55544; 57165; 58190; 79577; 79791; 79960; 144455	effectsize_down	0.0167731	-2.39164	1	FALSE	1.5918
GO_BP	GO:0002275	myeloid cell activation involved in immune response	GO:0002274; GO:0002366	98	59	23	136; 306; 613; 867; 1773; 1794; 2150; 2207; 2241; 2242; 2294; 2624; 2896; 3430; 3566; 3598; 3684; 3689; 3735; 3815; 3929; 3965; 4067; 4615; 5170; 5293; 5294; 5336; 5581; 5724; 5730; 5777; 5880; 6284; 6571; 6688; 6810; 6812; 6813; 6814; 6845; 7462; 8013; 8291; 8673; 8723; 8773; 9111; 9846; 10125; 10814; 11280; 22904; 30817; 56848; 57102; 84868; 148022; 201294	613; 867; 2294; 2624; 2896; 3430; 3566; 3815; 4067; 5170; 5293; 5730; 6284; 6813; 8013; 8291; 8673; 8773; 10125; 22904; 56848; 148022; 201294	effectsize_up	0.0167879	2.39132	1	FALSE	0.909154
GO_BP	GO:0002312	B cell activation involved in immune response	GO:0002285; GO:0042113	106	62	34	25; 100; 602; 604; 1015; 2067; 2185; 2956; 3329; 3394; 3569; 3955; 3956; 3981; 4242; 4292; 4436; 4683; 4853; 5130; 5336; 5395; 6482; 6778; 6830; 7037; 7040; 7158; 7292; 7374; 7468; 7494; 9025; 9156; 9452; 9466; 9678; 10039; 10459; 22976; 23075; 23228; 28514; 50943; 51111; 54537; 55183; 55619; 55846; 56941; 64332; 65992; 79915; 80762; 84542; 84787; 118460; 121260; 139818; 149840; 165918; 200558	100; 602; 2067; 2956; 3329; 3569; 3956; 4292; 4853; 5395; 6778; 6830; 7037; 7040; 7158; 7374; 7468; 7494; 9156; 9466; 9678; 10039; 10459; 22976; 23075; 51111; 55619; 65992; 84542; 84787; 121260; 149840; 165918; 200558	effectsize_down	0.016879	-2.38933	1	FALSE	1.27894
GO_BP	GO:0050930	induction of positive chemotaxis	GO:0050927	15	12	6	177; 566; 3576; 3603; 5228; 6387; 7422; 7423; 7424; 7857; 9048; 10488	177; 3576; 5228; 7422; 7423; 10488	effectsize_up	0.0168923	2.38904	1	FALSE	1.16609
GO_BP	GO:0031670	cellular response to nutrient	GO:0007584; GO:0031669; GO:0070887	50	39	19	1277; 1452; 1591; 1594; 2242; 2475; 2621; 3276; 3371; 4144; 4193; 4330; 4780; 5164; 5251; 5292; 5337; 5469; 6198; 6256; 6257; 6422; 6591; 6722; 7391; 7392; 7421; 7494; 8202; 8473; 8648; 8805; 8850; 10631; 25959; 51085; 54332; 83990; 154743	1452; 2475; 3276; 4780; 5164; 5337; 5469; 6198; 6257; 6422; 6722; 7392; 7494; 8202; 8473; 8648; 8805; 8850; 25959	effectsize_down	0.0169072	-2.38872	1	FALSE	1.13619
GO_BP	GO:0045669	positive regulation of osteoblast differentiation	GO:0045597; GO:0045667; GO:0001649	77	57	32	90; 92; 93; 182; 652; 654; 655; 657; 658; 659; 860; 1050; 1051; 1052; 1192; 1499; 2201; 2247; 2662; 2737; 3491; 3569; 3570; 3572; 3611; 3727; 4037; 4041; 4086; 4090; 4208; 4488; 4880; 4921; 5530; 5587; 7422; 7473; 7477; 7480; 8321; 10413; 10979; 23051; 25937; 26271; 51374; 51430; 54361; 55603; 56975; 56998; 115908; 126820; 222663; 255743; 338773	90; 92; 93; 182; 652; 655; 657; 659; 1051; 1192; 1499; 2201; 2737; 3491; 3569; 3572; 3727; 4037; 4090; 4488; 4921; 5530; 5587; 7422; 7477; 8321; 10413; 10979; 51374; 55603; 56998; 338773	effectsize_down	0.016915	-2.38855	1	FALSE	1.30929
GO_BP	GO:0003008	system process	GO:0032501	2373	1226	537	16; 18; 20; 24; 25; 32; 41; 48; 58; 89; 100; 104; 107; 109; 111; 112; 120; 128; 133; 134; 136; 142; 146; 147; 150; 152; 153; 154; 156; 177; 185; 207; 220; 226; 231; 267; 274; 287; 288; 309; 314; 322; 323; 332; 335; 348; 351; 358; 360; 363; 367; 368; 378; 384; 387; 409; 444; 476; 478; 482; 487; 488; 489; 490; 491; 492; 493; 501; 552; 566; 577; 583; 585; 590; 596; 611; 613; 652; 654; 659; 668; 673; 706; 719; 728; 745; 765; 775; 781; 782; 783; 786; 793; 800; 801; 808; 814; 816; 817; 818; 836; 857; 869; 875; 947; 949; 950; 998; 1001; 1020; 1027; 1032; 1056; 1075; 1121; 1131; 1136; 1138; 1139; 1140; 1143; 1145; 1147; 1184; 1187; 1193; 1200; 1203; 1241; 1244; 1262; 1264; 1268; 1277; 1278; 1280; 1291; 1301; 1302; 1311; 1312; 1314; 1364; 1373; 1385; 1393; 1406; 1407; 1408; 1410; 1417; 1428; 1429; 1496; 1497; 1522; 1525; 1535; 1573; 1601; 1605; 1613; 1621; 1639; 1649; 1674; 1687; 1690; 1727; 1729; 1739; 1742; 1756; 1760; 1812; 1813; 1815; 1827; 1829; 1832; 1837; 1839; 1855; 1874; 1889; 1890; 1901; 1906; 1910; 1956; 1959; 1979; 2006; 2010; 2013; 2017; 2019; 2022; 2023; 2030; 2033; 2034; 2035; 2047; 2048; 2055; 2063; 2131; 2132; 2138; 2140; 2146; 2149; 2150; 2166; 2171; 2185; 2202; 2257; 2260; 2281; 2296; 2297; 2303; 2307; 2308; 2309; 2313; 2316; 2324; 2332; 2353; 2395; 2475; 2534; 2535; 2539; 2548; 2570; 2593; 2621; 2625; 2626; 2627; 2628; 2629; 2642; 2643; 2648; 2661; 2668; 2695; 2697; 2700; 2729; 2730; 2741; 2742; 2743; 2744; 2760; 2767; 2768; 2771; 2774; 2775; 2778; 2782; 2784; 2821; 2859; 2876; 2898; 2901; 2902; 2905; 2906; 2909; 2915; 2925; 2931; 2932; 2934; 2982; 2983; 3064; 3066; 3074; 3091; 3156; 3162; 3164; 3177; 3198; 3226; 3236; 3257; 3269; 3274; 3291; 3320; 3351; 3352; 3358; 3363; 3398; 3553; 3572; 3587; 3623; 3625; 3643; 3658; 3670; 3672; 3673; 3675; 3676; 3680; 3687; 3688; 3708; 3710; 3714; 3720; 3728; 3757; 3762; 3764; 3767; 3768; 3777; 3778; 3783; 3784; 3801; 3814; 3815; 3845; 3913; 3949; 3953; 3983; 3988; 4000; 4012; 4025; 4035; 4037; 4041; 4060; 4088; 4089; 4090; 4092; 4125; 4130; 4137; 4155; 4157; 4162; 4192; 4193; 4204; 4205; 4208; 4211; 4212; 4233; 4248; 4297; 4302; 4311; 4313; 4355; 4363; 4585; 4593; 4621; 4629; 4633; 4635; 4636; 4637; 4638; 4643; 4645; 4646; 4648; 4649; 4660; 4683; 4692; 4715; 4739; 4763; 4772; 4775; 4824; 4828; 4843; 4851; 4856; 4861; 4864; 4879; 4880; 4883; 4885; 4886; 4891; 4898; 4901; 4914; 4919; 4923; 4935; 4942; 4973; 4976; 4987; 5025; 5027; 5028; 5048; 5062; 5071; 5076; 5080; 5082; 5090; 5125; 5129; 5138; 5139; 5141; 5142; 5144; 5145; 5147; 5148; 5152; 5155; 5176; 5205; 5269; 5270; 5286; 5290; 5294; 5306; 5318; 5330; 5331; 5339; 5345; 5357; 5456; 5465; 5467; 5468; 5475; 5530; 5532; 5538; 5547; 5566; 5567; 5575; 5577; 5578; 5582; 5585; 5587; 5590; 5592; 5594; 5595; 5606; 5608; 5621; 5641; 5663; 5724; 5728; 5733; 5742; 5743; 5756; 5770; 5781; 5795; 5800; 5830; 5864; 5875; 5876; 5881; 5896; 5910; 5923; 5957; 5973; 5978; 5997; 6011; 6093; 6094; 6096; 6100; 6102; 6169; 6198; 6247; 6261; 6262; 6263; 6296; 6310; 6314; 6324; 6326; 6329; 6330; 6331; 6334; 6337; 6339; 6343; 6347; 6387; 6416; 6446; 6456; 6474; 6484; 6495; 6496; 6505; 6506; 6507; 6508; 6509; 6510; 6512; 6513; 6515; 6517; 6518; 6524; 6525; 6528; 6533; 6535; 6536; 6541; 6542; 6543; 6546; 6548; 6558; 6566; 6567; 6573; 6580; 6584; 6591; 6622; 6640; 6647; 6696; 6714; 6717; 6720; 6722; 6769; 6772; 6781; 6804; 6810; 6865; 6869; 6899; 6901; 6907; 6915; 6916; 6926; 6939; 6940; 7007; 7010; 7020; 7026; 7037; 7040; 7042; 7045; 7054; 7067; 7068; 7074; 7082; 7097; 7101; 7111; 7122; 7125; 7132; 7133; 7134; 7137; 7138; 7162; 7168; 7169; 7170; 7171; 7220; 7222; 7248; 7275; 7337; 7341; 7345; 7349; 7357; 7376; 7402; 7416; 7419; 7421; 7422; 7423; 7424; 7430; 7436; 7439; 7442; 7466; 7476; 7480; 7515; 7525; 7528; 7531; 7534; 7546; 7763; 7832; 7846; 7852; 7871; 7873; 7957; 7988; 7991; 8013; 8061; 8082; 8086; 8106; 8140; 8195; 8301; 8312; 8322; 8326; 8411; 8470; 8484; 8506; 8508; 8528; 8530; 8546; 8554; 8556; 8557; 8622; 8654; 8671; 8678; 8692; 8701; 8704; 8714; 8787; 8831; 8837; 8850; 8862; 8864; 8867; 8870; 8877; 8884; 8898; 8911; 8912; 8913; 8925; 8985; 8996; 9026; 9096; 9127; 9132; 9150; 9172; 9187; 9194; 9215; 9241; 9249; 9270; 9283; 9311; 9353; 9365; 9368; 9369; 9378; 9379; 9414; 9424; 9429; 9444; 9446; 9451; 9455; 9456; 9464; 9472; 9474; 9475; 9478; 9486; 9498; 9536; 9543; 9569; 9590; 9631; 9682; 9699; 9722; 9727; 9732; 9750; 9759; 9775; 9826; 9839; 9860; 9867; 9868; 9896; 9921; 9943; 9948; 9962; 9980; 9992; 9993; 10021; 10038; 10052; 10057; 10059; 10060; 10062; 10083; 10087; 10142; 10159; 10253; 10257; 10265; 10266; 10269; 10316; 10319; 10347; 10365; 10369; 10391; 10396; 10411; 10413; 10458; 10467; 10497; 10539; 10550; 10611; 10631; 10636; 10672; 10678; 10686; 10699; 10752; 10765; 10769; 10800; 10810; 10848; 10874; 10882; 10916; 10919; 10979; 10999; 11076; 11078; 11117; 11138; 11149; 11156; 11171; 11190; 11215; 11280; 11281; 11309; 11343; 22849; 22871; 22876; 22911; 22926; 22930; 22941; 22943; 23077; 23098; 23111; 23125; 23152; 23171; 23175; 23191; 23208; 23230; 23236; 23237; 23247; 23259; 23261; 23262; 23287; 23316; 23325; 23327; 23336; 23345; 23349; 23373; 23385; 23394; 23405; 23428; 23446; 23493; 23542; 23576; 23607; 23613; 23621; 23639; 23657; 23676; 23704; 24139; 24146; 25790; 25794; 25802; 25806; 25809; 25836; 25861; 25937; 25953; 25963; 25978; 26011; 26018; 26047; 26056; 26058; 26164; 26249; 26287; 26504; 26509; 26517; 26519; 26521; 27035; 27086; 27091; 27092; 27094; 27129; 27131; 27134; 27185; 27241; 27242; 27345; 27347; 28232; 28514; 28983; 28987; 28996; 28999; 29119; 29766; 29767; 29881; 29887; 29895; 30012; 30813; 30819; 30820; 30845; 50484; 50507; 50617; 50700; 50848; 50939; 50944; 51109; 51176; 51204; 51247; 51308; 51324; 51393; 51474; 51542; 51676; 51752; 51761; 51762; 51763; 53942; 54084; 54407; 54413; 54434; 54463; 54532; 54567; 54714; 54795; 54831; 54862; 54915; 55084; 55107; 55151; 55180; 55188; 55209; 55212; 55236; 55243; 55328; 55330; 55362; 55450; 55624; 55636; 55640; 55695; 55737; 55765; 55800; 55811; 55812; 55902; 55959; 56288; 56924; 56998; 57053; 57057; 57085; 57096; 57156; 57190; 57214; 57338; 57413; 57468; 57477; 57482; 57493; 57502; 57512; 57555; 57596; 57616; 57644; 57680; 57728; 57731; 58494; 59283; 59335; 59342; 59344; 60506; 60626; 63895; 63929; 64072; 64081; 64091; 64108; 64127; 64220; 64478; 64699; 64787; 64849; 64855; 65009; 65010; 65125; 65217; 65266; 65267; 66000; 79041; 79054; 79068; 79085; 79147; 79191; 79582; 79641; 79706; 79717; 79738; 79784; 79846; 79905; 79924; 79955; 79987; 80005; 80055; 80149; 80204; 80207; 80208; 80217; 80223; 80763; 80781; 80823; 80835; 80852; 80863; 81031; 81033; 81539; 81624; 81693; 81839; 83538; 83700; 83715; 83756; 83862; 83872; 83931; 83943; 83988; 84034; 84059; 84061; 84062; 84100; 84140; 84173; 84189; 84193; 84197; 84446; 84687; 84866; 84879; 84896; 84899; 85366; 85415; 85461; 89797; 89832; 90410; 90523; 92521; 92745; 92840; 93589; 94103; 94137; 112755; 113235; 113246; 114134; 114781; 114897; 114907; 115948; 116443; 117531; 117532; 118471; 118738; 119395; 121643; 123016; 123041; 124512; 124590; 124976; 126306; 128338; 128866; 130507; 130557; 131118; 131544; 134145; 134430; 136319; 137868; 140606; 140628; 143187; 143282; 143872; 144535; 145226; 147372; 151556; 152110; 152137; 152789; 153396; 153562; 154796; 157378; 157506; 157680; 158046; 161582; 170690; 170961; 196500; 196740; 197021; 200373; 219537; 219865; 219931; 222962; 246329; 255061; 255743; 256471; 257194; 259236; 266977; 285331; 285440; 286204; 286262; 338440; 338811; 339768; 340481; 340784; 342667; 343171; 346007; 347148; 348980; 349149; 375323; 376497; 387815; 388135; 388428; 388531; 388591; 388662; 389015; 392617; 403274; 407010; 407975; 440193; 440275; 440435; 440829; 441027; 442197; 493829; 494513; 645811; 729956; 729993; 100132074; 100506658; 100528062; 102724560	20; 32; 48; 100; 120; 142; 147; 152; 156; 177; 207; 226; 231; 267; 274; 288; 322; 323; 332; 351; 360; 367; 409; 444; 476; 488; 489; 490; 493; 501; 552; 583; 596; 613; 652; 659; 706; 765; 781; 800; 801; 817; 857; 949; 950; 1020; 1027; 1032; 1075; 1131; 1147; 1184; 1262; 1264; 1291; 1301; 1312; 1364; 1406; 1407; 1408; 1497; 1525; 1535; 1613; 1727; 1739; 1756; 1760; 1813; 1829; 1832; 1839; 1855; 1874; 1890; 1956; 1979; 2006; 2010; 2017; 2023; 2030; 2033; 2034; 2035; 2140; 2146; 2149; 2166; 2202; 2260; 2303; 2308; 2309; 2316; 2324; 2332; 2353; 2475; 2535; 2539; 2548; 2593; 2629; 2648; 2697; 2729; 2742; 2743; 2744; 2767; 2771; 2876; 2906; 2909; 2931; 2932; 2934; 2982; 2983; 3064; 3074; 3156; 3162; 3164; 3236; 3257; 3291; 3352; 3398; 3572; 3643; 3658; 3672; 3675; 3676; 3687; 3708; 3710; 3778; 3783; 3784; 3801; 3814; 3815; 3913; 3983; 4000; 4012; 4037; 4060; 4088; 4089; 4090; 4092; 4125; 4130; 4162; 4192; 4205; 4212; 4248; 4297; 4311; 4313; 4355; 4633; 4636; 4637; 4638; 4643; 4649; 4660; 4715; 4763; 4775; 4861; 4879; 4883; 4885; 4891; 4898; 4901; 4914; 4923; 4942; 4973; 5025; 5048; 5062; 5090; 5129; 5138; 5145; 5147; 5148; 5269; 5286; 5290; 5465; 5467; 5530; 5538; 5547; 5575; 5578; 5585; 5587; 5590; 5594; 5595; 5606; 5608; 5641; 5663; 5728; 5781; 5795; 5864; 5875; 5881; 5910; 5978; 6093; 6100; 6169; 6198; 6296; 6310; 6314; 6324; 6334; 6446; 6474; 6484; 6507; 6508; 6510; 6513; 6525; 6535; 6536; 6542; 6546; 6558; 6566; 6567; 6573; 6622; 6640; 6714; 6720; 6722; 6772; 6781; 6804; 6899; 6901; 6907; 6939; 7020; 7026; 7037; 7040; 7042; 7068; 7074; 7082; 7132; 7133; 7137; 7138; 7168; 7169; 7222; 7248; 7275; 7345; 7376; 7402; 7422; 7423; 7436; 7476; 7528; 7534; 7832; 7846; 7871; 7991; 8013; 8061; 8086; 8140; 8301; 8312; 8326; 8470; 8508; 8546; 8554; 8556; 8622; 8654; 8692; 8704; 8714; 8850; 8864; 8867; 8870; 8877; 8884; 8898; 8912; 8925; 8985; 8996; 9026; 9187; 9194; 9241; 9353; 9365; 9368; 9424; 9444; 9446; 9451; 9464; 9475; 9498; 9536; 9569; 9631; 9727; 9750; 9826; 9839; 9860; 9867; 9868; 9943; 9962; 9980; 10038; 10052; 10057; 10059; 10062; 10087; 10142; 10159; 10253; 10257; 10269; 10319; 10413; 10458; 10467; 10497; 10539; 10550; 10611; 10636; 10672; 10765; 10769; 10882; 10919; 10979; 10999; 11078; 11149; 11156; 11190; 11215; 11309; 11343; 22876; 22930; 23077; 23125; 23152; 23171; 23175; 23230; 23236; 23237; 23259; 23327; 23336; 23349; 23373; 23394; 23405; 23446; 23542; 23576; 23613; 23704; 24139; 25836; 25861; 25953; 26018; 26056; 26058; 26164; 26249; 26509; 26517; 26519; 26521; 27094; 27185; 27242; 27347; 28996; 29766; 29895; 30012; 51204; 51308; 51393; 51676; 51762; 51763; 54407; 54434; 54463; 54567; 54795; 54862; 55188; 55209; 55243; 55362; 55624; 55636; 55695; 55765; 55812; 55902; 55959; 56288; 56998; 57085; 57190; 57413; 57482; 57493; 57502; 57596; 57680; 59283; 59342; 59344; 60626; 63895; 64072; 64478; 64787; 64855; 65009; 65010; 65125; 79068; 79085; 79641; 79738; 79924; 79955; 79987; 80005; 80055; 80149; 80204; 80223; 80823; 80852; 81031; 81539; 81693; 83715; 83756; 83862; 83872; 83931; 84034; 84061; 84140; 84189; 84193; 84446; 84879; 84899; 85461; 90410; 92745; 92840; 94103; 113246; 114781; 114897; 114907; 124976; 126306; 130507; 130557; 131544; 136319; 140606; 143187; 143872; 151556; 152110; 153396; 154796; 157378; 157680; 170690; 219931; 222962; 286262; 338811; 342667; 375323; 388662; 392617; 440193; 440275; 440829; 100132074; 100506658; 100528062	effectsize_down	0.0169389	-2.38803	1	FALSE	1.02152
GO_BP	GO:0098869	cellular oxidant detoxification	GO:1990748	99	61	33	241; 348; 538; 655; 847; 1193; 1719; 1728; 2176; 2643; 2876; 2878; 2879; 2882; 2936; 2950; 2954; 3039; 3048; 3049; 4025; 4151; 4258; 4259; 4780; 5052; 5742; 5743; 6415; 6647; 7295; 7296; 7837; 8288; 9403; 9446; 9536; 9588; 9973; 10516; 10549; 10587; 10935; 11315; 23530; 25824; 27244; 29914; 50506; 51714; 51780; 55829; 55937; 64359; 83667; 84203; 84293; 84817; 114112; 119391; 137902	538; 655; 847; 1719; 1728; 2876; 2878; 2879; 2950; 2954; 4259; 4780; 6415; 7295; 7296; 7837; 9446; 9536; 9588; 9973; 10516; 10549; 10587; 10935; 23530; 25824; 27244; 29914; 50506; 51780; 55829; 83667; 114112	effectsize_up	0.0170168	2.38634	1	FALSE	1.26167
GO_BP	GO:0036258	multivesicular body assembly	GO:0036257; GO:0070925	32	29	15	5119; 7251; 8027; 8766; 9146; 9525; 9798; 10015; 10254; 11267; 25978; 27243; 51028; 51160; 51271; 51510; 51534; 51652; 55048; 79643; 79720; 84313; 89853; 91782; 92421; 93343; 128866; 137492; 155382	5119; 8027; 9146; 10015; 11267; 27243; 51028; 51160; 51271; 51510; 55048; 79720; 84313; 93343; 155382	effectsize_up	0.0171569	2.38333	1	FALSE	1.2063
GO_BP	GO:0000387	spliceosomal snRNP assembly	GO:0022618; GO:0000398	53	42	20	1207; 6606; 6607; 6628; 6631; 6632; 6633; 6634; 6635; 6636; 6637; 7375; 8161; 8487; 8899; 9092; 9129; 9733; 10078; 10419; 10421; 10594; 10772; 11171; 11218; 25804; 25929; 25980; 26121; 26829; 26834; 27339; 50628; 54496; 54960; 57819; 79084; 79833; 96764; 135295; 100151684; 101954275	1207; 6628; 6631; 6633; 6635; 6637; 9092; 9733; 10078; 10419; 10421; 10772; 25804; 25929; 25980; 27339; 50628; 54496; 57819; 79084	effectsize_up	0.0171577	2.38331	1	FALSE	1.11056
GO_BP	GO:0046631	alpha-beta T cell activation	GO:0042110	201	127	63	25; 100; 177; 301; 384; 387; 430; 538; 596; 602; 604; 639; 673; 861; 864; 865; 868; 919; 975; 1051; 1386; 1514; 1604; 1794; 2000; 2033; 2355; 2475; 2625; 2737; 3105; 3123; 3133; 3142; 3146; 3549; 3561; 3566; 3569; 3570; 3572; 3594; 3600; 3659; 3662; 3707; 3716; 3717; 3718; 3956; 3958; 3965; 4092; 4221; 4297; 4602; 4860; 4976; 5295; 5590; 5734; 5914; 5971; 6046; 6095; 6146; 6461; 6469; 6522; 6774; 6775; 6776; 6778; 7048; 7292; 7297; 7917; 8320; 8546; 8764; 8767; 8943; 9021; 9308; 9479; 9655; 9760; 9976; 10148; 10312; 10808; 11126; 23308; 23476; 27086; 29110; 29126; 30968; 50856; 50943; 51043; 51176; 51561; 54542; 57045; 57089; 57546; 57630; 64218; 64332; 64410; 64926; 79576; 79798; 80149; 80758; 80762; 83737; 84433; 84695; 84807; 91543; 114548; 149041; 161882; 259197; 374383	100; 177; 430; 538; 596; 602; 639; 864; 868; 975; 1051; 1386; 1514; 2000; 2033; 2355; 2475; 2737; 3105; 3133; 3142; 3561; 3566; 3569; 3572; 3594; 3659; 3716; 3717; 3956; 3958; 4092; 4221; 4297; 4860; 5295; 5590; 5971; 6461; 6522; 6778; 7048; 7297; 7917; 8546; 9479; 9655; 9760; 9976; 10148; 10312; 30968; 51043; 54542; 57045; 57089; 57546; 64410; 79798; 80149; 80758; 84433; 161882	effectsize_up	0.0172907	2.38047	1	FALSE	1.15691
GO_BP	GO:0099173	postsynapse organization	GO:0016043; GO:0050808	243	199	101	25; 41; 60; 71; 87; 88; 102; 207; 348; 351; 375; 378; 382; 391; 547; 816; 869; 998; 1000; 1020; 1072; 1139; 1140; 1398; 1399; 1501; 1627; 1739; 1742; 1793; 1855; 1942; 2017; 2043; 2045; 2047; 2048; 2185; 2260; 2339; 2534; 2668; 2743; 2894; 3480; 3556; 3643; 3675; 3706; 3911; 4038; 4076; 4131; 4593; 4739; 4763; 4884; 4920; 4983; 5048; 5621; 5641; 5663; 5728; 5770; 5789; 5802; 5881; 5913; 6405; 6712; 6792; 7074; 7337; 7430; 7474; 7476; 7779; 7804; 8292; 8326; 8506; 8828; 8829; 8831; 8851; 8883; 8898; 8976; 9026; 9040; 9093; 9113; 9148; 9201; 9231; 9252; 9378; 9379; 9419; 9456; 9463; 9722; 9732; 9762; 9844; 9890; 9912; 10013; 10152; 10160; 10163; 10243; 10280; 10458; 10611; 10672; 11004; 11079; 11141; 11178; 11329; 22865; 22871; 22891; 22941; 23012; 23181; 23184; 23229; 23237; 23316; 23369; 23613; 23657; 23732; 25791; 25945; 25978; 26037; 26052; 26115; 26999; 27067; 27185; 28988; 29801; 29843; 29904; 50807; 50944; 51104; 51201; 51225; 51517; 54413; 54434; 54862; 54910; 55619; 55737; 55740; 57142; 57468; 57524; 57555; 57622; 58489; 58504; 65078; 65981; 66000; 79953; 80725; 80728; 80823; 81926; 84062; 84628; 84687; 84885; 85461; 89832; 89910; 90668; 91107; 91752; 94030; 94134; 114784; 115703; 144165; 165257; 170506; 375323; 388135; 389941; 729956; 100528062	60; 71; 102; 207; 351; 375; 382; 391; 1000; 1020; 1398; 1399; 1627; 1739; 1793; 1855; 1942; 2017; 2043; 2045; 2260; 2743; 3480; 3556; 3643; 3675; 3706; 3911; 4076; 4131; 4763; 4884; 4983; 5048; 5641; 5663; 5728; 5881; 6405; 6792; 7074; 7474; 7476; 8292; 8326; 8828; 8829; 8898; 9026; 9040; 9093; 9113; 9148; 9231; 9463; 9762; 10013; 10160; 10280; 10458; 10611; 10672; 11004; 11079; 11329; 23229; 23237; 23369; 23613; 25791; 25945; 26037; 27067; 27185; 28988; 29801; 29843; 50807; 51104; 51201; 51517; 54434; 54862; 55619; 55740; 57524; 57622; 65078; 65981; 80823; 81926; 84885; 85461; 89910; 91107; 91752; 94134; 115703; 144165; 375323; 100528062	effectsize_down	0.0173661	-2.37886	1	FALSE	1.18367
GO_BP	GO:0097306	cellular response to alcohol	GO:0097305; GO:1901701	108	81	36	19; 31; 107; 109; 111; 112; 113; 196; 207; 641; 672; 687; 999; 1019; 1385; 1495; 1499; 1545; 1605; 1646; 1788; 1813; 1946; 2203; 2230; 2309; 2353; 2741; 2742; 2770; 2778; 2782; 2822; 3371; 3480; 3625; 3709; 3728; 4040; 4193; 4779; 5031; 5080; 5562; 5563; 5581; 5587; 5727; 5732; 5734; 5737; 5888; 6337; 6339; 6422; 6446; 6528; 6608; 7292; 7804; 7832; 8751; 9131; 9400; 9962; 10270; 10365; 11184; 23209; 23367; 23514; 54331; 54464; 54762; 55915; 56848; 57476; 57655; 64083; 114881; 151556	19; 31; 196; 207; 641; 672; 1019; 1499; 1545; 1788; 1813; 2309; 2353; 2742; 2770; 2822; 3480; 3709; 5562; 5587; 5727; 6422; 6446; 6608; 7832; 8751; 9400; 9962; 23367; 23514; 54464; 56848; 57476; 57655; 114881; 151556	effectsize_down	0.0173717	-2.37875	1	FALSE	1.03652
GO_BP	GO:1905562	regulation of vascular endothelial cell proliferation	GO:0001936; GO:0101023	52	22	11	1621; 2247; 2260; 2321; 3146; 3481; 3676; 4192; 4208; 5170; 5335; 5468; 6347; 6667; 6774; 6868; 8854; 8862; 10000; 51548; 55334; 441478	2260; 2321; 3481; 3676; 4192; 5170; 6667; 6868; 10000; 51548; 55334	effectsize_down	0.0175979	-2.37397	1	FALSE	1.16609
GO_BP	GO:0043067	regulation of programmed cell death	GO:0050794; GO:0012501	1584	1121	571	16; 25; 60; 81; 86; 87; 88; 89; 90; 100; 101; 103; 133; 134; 142; 166; 207; 220; 231; 238; 274; 291; 292; 293; 301; 307; 308; 317; 322; 323; 324; 328; 329; 330; 331; 332; 348; 351; 355; 358; 367; 369; 378; 384; 387; 388; 396; 427; 440; 467; 468; 472; 488; 558; 566; 572; 573; 579; 580; 581; 595; 596; 598; 602; 604; 637; 638; 648; 652; 653; 655; 658; 662; 663; 664; 665; 666; 668; 672; 673; 677; 694; 706; 708; 754; 811; 817; 824; 834; 835; 836; 837; 839; 840; 841; 842; 843; 847; 857; 867; 875; 889; 900; 943; 960; 972; 983; 997; 998; 1020; 1026; 1027; 1032; 1051; 1072; 1075; 1191; 1263; 1268; 1271; 1280; 1311; 1366; 1385; 1410; 1436; 1437; 1457; 1459; 1491; 1495; 1497; 1499; 1508; 1509; 1512; 1540; 1545; 1601; 1603; 1612; 1613; 1616; 1621; 1642; 1647; 1649; 1654; 1676; 1687; 1717; 1728; 1745; 1785; 1786; 1831; 1848; 1869; 1871; 1894; 1902; 1906; 1910; 1917; 1942; 1956; 1958; 1965; 1984; 2017; 2019; 2020; 2021; 2023; 2043; 2045; 2055; 2064; 2065; 2066; 2071; 2073; 2113; 2122; 2138; 2139; 2140; 2149; 2150; 2152; 2185; 2191; 2247; 2249; 2260; 2274; 2296; 2303; 2308; 2309; 2316; 2324; 2395; 2475; 2487; 2495; 2534; 2537; 2539; 2619; 2621; 2624; 2625; 2626; 2627; 2629; 2632; 2643; 2668; 2671; 2683; 2729; 2730; 2737; 2739; 2771; 2821; 2822; 2869; 2876; 2879; 2893; 2896; 2898; 2908; 2914; 2923; 2931; 2932; 2934; 2950; 3064; 3065; 3066; 3070; 3084; 3091; 3092; 3135; 3146; 3148; 3162; 3164; 3169; 3190; 3209; 3248; 3265; 3275; 3297; 3301; 3303; 3304; 3309; 3313; 3315; 3320; 3326; 3329; 3339; 3383; 3394; 3399; 3480; 3482; 3486; 3491; 3549; 3553; 3569; 3572; 3574; 3575; 3621; 3622; 3625; 3640; 3655; 3661; 3663; 3665; 3670; 3672; 3676; 3685; 3688; 3707; 3708; 3717; 3718; 3725; 3745; 3778; 3791; 3815; 3836; 3845; 3875; 3932; 3956; 3957; 3958; 3965; 3981; 4000; 4015; 4040; 4041; 4049; 4050; 4055; 4058; 4067; 4085; 4088; 4089; 4090; 4091; 4102; 4118; 4150; 4170; 4192; 4193; 4194; 4204; 4208; 4217; 4233; 4254; 4255; 4286; 4293; 4294; 4313; 4318; 4331; 4335; 4361; 4436; 4487; 4488; 4582; 4595; 4602; 4605; 4609; 4616; 4666; 4671; 4690; 4763; 4771; 4775; 4780; 4790; 4824; 4841; 4851; 4853; 4864; 4869; 4880; 4914; 4921; 4923; 4929; 4968; 4976; 5027; 5034; 5054; 5062; 5071; 5074; 5076; 5081; 5134; 5136; 5139; 5166; 5170; 5184; 5290; 5291; 5292; 5293; 5294; 5295; 5309; 5314; 5326; 5329; 5335; 5336; 5347; 5366; 5371; 5456; 5465; 5467; 5468; 5469; 5478; 5481; 5499; 5514; 5518; 5519; 5524; 5538; 5562; 5563; 5578; 5580; 5582; 5583; 5584; 5590; 5591; 5598; 5599; 5601; 5607; 5608; 5609; 5610; 5611; 5618; 5621; 5624; 5625; 5641; 5654; 5663; 5705; 5716; 5737; 5740; 5743; 5747; 5757; 5763; 5770; 5771; 5777; 5831; 5859; 5863; 5883; 5885; 5894; 5896; 5913; 5914; 5915; 5916; 5921; 5925; 5970; 5978; 5979; 6093; 6134; 6188; 6189; 6194; 6195; 6196; 6197; 6198; 6201; 6242; 6309; 6347; 6376; 6387; 6416; 6418; 6421; 6422; 6431; 6446; 6464; 6469; 6477; 6478; 6480; 6482; 6491; 6495; 6498; 6502; 6505; 6548; 6591; 6608; 6609; 6615; 6620; 6622; 6647; 6651; 6659; 6667; 6672; 6714; 6733; 6772; 6777; 6788; 6789; 6790; 6810; 6812; 6832; 6868; 6878; 6899; 6926; 6934; 6944; 7009; 7010; 7015; 7020; 7023; 7037; 7040; 7042; 7046; 7052; 7057; 7067; 7082; 7088; 7098; 7101; 7128; 7132; 7133; 7153; 7157; 7159; 7161; 7178; 7184; 7185; 7187; 7188; 7189; 7262; 7291; 7301; 7314; 7320; 7349; 7351; 7374; 7415; 7416; 7417; 7421; 7422; 7423; 7428; 7442; 7466; 7471; 7474; 7476; 7480; 7481; 7490; 7494; 7511; 7516; 7534; 7538; 7564; 7703; 7786; 7804; 7805; 7832; 7852; 7857; 7917; 7922; 7976; 8022; 8061; 8089; 8091; 8140; 8200; 8241; 8295; 8321; 8326; 8382; 8439; 8440; 8444; 8462; 8473; 8503; 8531; 8535; 8539; 8554; 8567; 8575; 8607; 8633; 8648; 8660; 8678; 8682; 8692; 8717; 8718; 8725; 8737; 8738; 8739; 8743; 8744; 8767; 8772; 8784; 8793; 8794; 8795; 8797; 8805; 8829; 8831; 8835; 8837; 8841; 8846; 8848; 8851; 8854; 8870; 8874; 8876; 8877; 8878; 8882; 8883; 8887; 8893; 8915; 8996; 9021; 9026; 9040; 9093; 9104; 9113; 9131; 9141; 9148; 9181; 9191; 9212; 9214; 9231; 9240; 9241; 9244; 9262; 9263; 9314; 9353; 9368; 9448; 9451; 9464; 9466; 9474; 9479; 9481; 9500; 9530; 9531; 9564; 9577; 9590; 9618; 9643; 9693; 9709; 9723; 9748; 9770; 9774; 9821; 9825; 9833; 9839; 9868; 9870; 9927; 9928; 9958; 9966; 10018; 10060; 10105; 10114; 10116; 10131; 10134; 10181; 10197; 10202; 10253; 10266; 10276; 10280; 10284; 10296; 10298; 10300; 10327; 10370; 10388; 10392; 10395; 10399; 10413; 10428; 10439; 10449; 10456; 10461; 10488; 10497; 10498; 10507; 10514; 10519; 10524; 10525; 10533; 10541; 10550; 10553; 10558; 10616; 10617; 10625; 10628; 10657; 10687; 10730; 10752; 10763; 10769; 10771; 10795; 10818; 10856; 10902; 10921; 10933; 10935; 10955; 10961; 10987; 10999; 11040; 11117; 11124; 11126; 11132; 11151; 11167; 11200; 11218; 11235; 11315; 11325; 11331; 22806; 22822; 22861; 22920; 22926; 22933; 22943; 22985; 23028; 23076; 23087; 23097; 23098; 23129; 23141; 23162; 23239; 23321; 23345; 23368; 23376; 23390; 23394; 23400; 23408; 23409; 23411; 23421; 23429; 23493; 23513; 23530; 23532; 23542; 23564; 23596; 23604; 23607; 23612; 23621; 23657; 23678; 23753; 23770; 23786; 23787; 23788; 25778; 25793; 25816; 25824; 25855; 25865; 25942; 25959; 26012; 26122; 26123; 26155; 26156; 26173; 26267; 26355; 26471; 26524; 26574; 26585; 27035; 27063; 27069; 27076; 27086; 27113; 27250; 27252; 27429; 28514; 28978; 28984; 28996; 29078; 29126; 29775; 29844; 29904; 29944; 29979; 29997; 30061; 30812; 50484; 50515; 51024; 51060; 51063; 51074; 51079; 51118; 51147; 51176; 51283; 51316; 51330; 51341; 51378; 51447; 51451; 51542; 51569; 51588; 51616; 51651; 51657; 51741; 51768; 51776; 51804; 53832; 54361; 54463; 54469; 54507; 54556; 54583; 54799; 54806; 54870; 54878; 54929; 54936; 55023; 55031; 55072; 55074; 55081; 55179; 55210; 55257; 55294; 55308; 55331; 55367; 55437; 55486; 55615; 55626; 55679; 55749; 55795; 55811; 55829; 55929; 56005; 56006; 56159; 56259; 56624; 56658; 56776; 56848; 56917; 56981; 56984; 57007; 57018; 57019; 57057; 57099; 57103; 57118; 57142; 57162; 57181; 57343; 57448; 57602; 57630; 57634; 57678; 57680; 57787; 57805; 58484; 58517; 58533; 59082; 60485; 60529; 60560; 63924; 63979; 64065; 64083; 64112; 64127; 64170; 64223; 64342; 64399; 64769; 64780; 64798; 64802; 64844; 64855; 65018; 65264; 65267; 65992; 79073; 79092; 79109; 79155; 79156; 79366; 79577; 79612; 79625; 79658; 79728; 79738; 79845; 79886; 79915; 80034; 80070; 80149; 80155; 80196; 80204; 80314; 80315; 80331; 80758; 80823; 81573; 81611; 81618; 81669; 81704; 81788; 83596; 83737; 83787; 83931; 84034; 84069; 84132; 84187; 84231; 84236; 84289; 84316; 84433; 84447; 84524; 84674; 84678; 84707; 84883; 84893; 84942; 85450; 85477; 89766; 89884; 90427; 90441; 90529; 90993; 91039; 92140; 92565; 94103; 112399; 114769; 114804; 115572; 115701; 116986; 117581; 117584; 118471; 126393; 126520; 128434; 130497; 133396; 133746; 138151; 138429; 147138; 150094; 151112; 151176; 153090; 153769; 162989; 192670; 196527; 205428; 219699; 219790; 246330; 253260; 255488; 256471; 259230; 285237; 340371; 340485; 342977; 347902; 374946; 375298; 388324; 389856; 399687; 407010; 407975; 415116; 644186; 100528062; 102724560	60; 90; 100; 103; 142; 166; 207; 231; 274; 293; 317; 322; 323; 331; 332; 351; 367; 369; 388; 396; 440; 467; 468; 472; 488; 572; 580; 581; 595; 596; 598; 602; 637; 638; 652; 653; 655; 662; 664; 665; 666; 672; 677; 706; 817; 835; 839; 841; 842; 847; 857; 867; 889; 960; 983; 997; 1020; 1026; 1027; 1032; 1051; 1075; 1191; 1263; 1271; 1436; 1459; 1497; 1499; 1509; 1512; 1545; 1612; 1613; 1616; 1647; 1654; 1717; 1728; 1745; 1785; 1786; 1871; 1902; 1917; 1942; 1956; 1958; 1984; 2017; 2021; 2023; 2043; 2045; 2139; 2140; 2149; 2152; 2260; 2274; 2303; 2308; 2309; 2316; 2324; 2475; 2539; 2619; 2624; 2629; 2671; 2729; 2737; 2771; 2822; 2876; 2879; 2896; 2908; 2923; 2931; 2932; 2934; 2950; 3064; 3092; 3135; 3162; 3164; 3209; 3265; 3297; 3309; 3313; 3315; 3329; 3399; 3480; 3482; 3491; 3569; 3572; 3575; 3661; 3663; 3665; 3672; 3676; 3685; 3708; 3717; 3725; 3778; 3815; 3836; 3956; 3958; 4000; 4055; 4058; 4067; 4088; 4089; 4090; 4091; 4118; 4150; 4170; 4192; 4194; 4217; 4254; 4255; 4286; 4293; 4294; 4313; 4318; 4487; 4488; 4582; 4595; 4605; 4609; 4616; 4690; 4763; 4775; 4780; 4790; 4853; 4914; 4921; 4923; 4929; 4968; 5034; 5054; 5062; 5074; 5081; 5170; 5184; 5290; 5291; 5293; 5295; 5329; 5347; 5366; 5371; 5465; 5467; 5469; 5499; 5518; 5519; 5524; 5538; 5562; 5578; 5584; 5590; 5591; 5601; 5608; 5609; 5610; 5618; 5641; 5654; 5663; 5716; 5747; 5763; 5831; 5863; 5883; 5885; 5915; 5921; 5970; 5978; 6093; 6134; 6188; 6189; 6195; 6197; 6198; 6242; 6418; 6422; 6446; 6464; 6480; 6491; 6498; 6502; 6608; 6609; 6615; 6620; 6622; 6651; 6659; 6667; 6714; 6733; 6772; 6777; 6789; 6790; 6868; 6878; 6899; 6934; 6944; 7020; 7037; 7040; 7042; 7046; 7052; 7057; 7082; 7132; 7133; 7159; 7184; 7185; 7188; 7262; 7301; 7374; 7422; 7423; 7474; 7476; 7494; 7516; 7534; 7538; 7832; 7917; 7976; 8061; 8140; 8241; 8295; 8321; 8326; 8473; 8503; 8539; 8554; 8633; 8648; 8660; 8682; 8692; 8717; 8725; 8737; 8738; 8744; 8805; 8829; 8841; 8870; 8877; 8878; 8893; 8996; 9026; 9040; 9093; 9113; 9148; 9181; 9212; 9214; 9231; 9240; 9241; 9244; 9263; 9314; 9353; 9368; 9448; 9451; 9464; 9466; 9479; 9481; 9530; 9531; 9564; 9577; 9618; 9693; 9825; 9833; 9839; 9868; 9870; 9966; 10018; 10105; 10114; 10116; 10131; 10134; 10197; 10202; 10253; 10276; 10280; 10296; 10298; 10300; 10327; 10392; 10413; 10439; 10449; 10456; 10461; 10488; 10497; 10498; 10507; 10514; 10519; 10524; 10533; 10541; 10550; 10558; 10616; 10617; 10625; 10628; 10657; 10687; 10730; 10769; 10771; 10795; 10856; 10902; 10921; 10935; 10999; 11040; 11124; 11132; 11151; 11325; 11331; 22822; 22861; 22933; 23028; 23076; 23087; 23097; 23239; 23321; 23390; 23394; 23400; 23411; 23421; 23513; 23530; 23532; 23542; 23564; 23612; 23753; 23770; 23787; 25778; 25824; 25855; 25865; 25942; 25959; 26012; 26122; 26155; 26173; 26471; 26524; 26585; 27063; 27076; 27250; 27429; 28996; 29775; 29844; 29997; 30061; 51024; 51074; 51283; 51330; 51447; 51588; 51657; 51741; 51768; 51804; 54463; 54507; 54583; 54799; 54929; 54936; 55023; 55072; 55210; 55257; 55294; 55367; 55626; 55679; 55749; 55829; 55929; 56005; 56006; 56776; 56848; 56917; 56981; 57019; 57162; 57343; 57448; 57602; 57634; 57678; 57680; 57787; 57805; 60485; 63979; 64112; 64223; 64342; 64399; 64780; 64802; 64855; 65018; 65992; 79155; 79156; 79577; 79612; 79728; 79738; 80034; 80149; 80196; 80204; 80314; 80331; 80758; 80823; 81618; 83596; 83931; 84034; 84069; 84132; 84231; 84236; 84316; 84433; 84678; 84707; 84883; 85450; 90441; 90993; 91039; 92140; 94103; 115572; 115701; 128434; 133746; 138429; 147138; 150094; 151176; 153769; 162989; 192670; 196527; 205428; 246330; 342977; 347902; 415116; 100528062	effectsize_up	0.0176352	2.37319	1	FALSE	1.18793
GO_BP	GO:0090201	negative regulation of release of cytochrome c from mitochondria	GO:0010639; GO:0090199; GO:2001234; GO:0001836	20	14	8	207; 598; 1191; 2395; 2537; 2876; 4000; 4976; 5071; 5716; 8996; 10105; 27069; 55486	207; 598; 1191; 2876; 4000; 5716; 8996; 10105	effectsize_up	0.0176523	2.37283	1	FALSE	1.33267
GO_BP	GO:0008298	intracellular mRNA localization	GO:0006403; GO:0070727	16	14	8	636; 677; 3182; 3800; 4076; 6780; 7538; 8939; 9444; 22794; 23369; 27067; 170506; 399664	677; 3800; 4076; 7538; 8939; 9444; 23369; 27067	effectsize_down	0.0176726	-2.37241	1	FALSE	1.33267
GO_BP	GO:0030163	protein catabolic process	GO:0009057; GO:0019538	1073	891	473	20; 101; 102; 150; 207; 210; 267; 302; 324; 329; 348; 351; 369; 406; 408; 409; 472; 550; 575; 580; 664; 665; 811; 819; 821; 824; 836; 840; 841; 857; 863; 867; 868; 881; 899; 975; 991; 996; 997; 999; 1027; 1047; 1050; 1075; 1161; 1191; 1200; 1203; 1263; 1358; 1452; 1453; 1454; 1457; 1459; 1471; 1499; 1508; 1509; 1512; 1513; 1514; 1515; 1519; 1520; 1521; 1522; 1601; 1642; 1649; 1728; 1855; 1861; 1915; 1917; 1942; 1950; 1956; 2043; 2055; 2131; 2185; 2191; 2197; 2272; 2295; 2308; 2316; 2332; 2534; 2629; 2670; 2720; 2729; 2768; 2817; 2822; 2876; 2905; 2931; 2932; 2990; 3093; 3156; 3300; 3303; 3304; 3309; 3312; 3320; 3326; 3416; 3423; 3425; 3429; 3553; 3652; 3920; 3949; 3988; 4012; 4035; 4085; 4088; 4089; 4092; 4101; 4121; 4126; 4130; 4189; 4193; 4194; 4248; 4287; 4311; 4313; 4323; 4478; 4534; 4734; 4780; 4843; 4850; 4851; 4898; 4905; 4947; 4953; 4983; 5018; 5027; 5045; 5069; 5071; 5094; 5119; 5192; 5193; 5270; 5300; 5310; 5347; 5366; 5371; 5476; 5516; 5523; 5527; 5538; 5566; 5582; 5601; 5611; 5641; 5663; 5682; 5685; 5686; 5688; 5689; 5690; 5691; 5692; 5693; 5694; 5695; 5696; 5698; 5699; 5700; 5701; 5702; 5704; 5705; 5706; 5707; 5709; 5710; 5713; 5714; 5716; 5717; 5718; 5719; 5720; 5721; 5728; 5747; 5774; 5886; 5887; 5930; 5962; 5970; 6047; 6048; 6049; 6093; 6125; 6135; 6201; 6233; 6400; 6448; 6449; 6451; 6468; 6469; 6477; 6478; 6500; 6502; 6599; 6613; 6622; 6625; 6653; 6737; 6790; 6811; 6815; 6872; 6907; 6921; 6923; 6992; 7041; 7077; 7126; 7128; 7133; 7184; 7251; 7267; 7311; 7314; 7316; 7317; 7318; 7319; 7320; 7321; 7322; 7323; 7324; 7326; 7327; 7328; 7329; 7332; 7334; 7337; 7341; 7345; 7347; 7353; 7415; 7428; 7430; 7466; 7471; 7474; 7480; 7494; 7514; 7706; 7726; 7805; 7874; 7879; 7917; 7957; 7979; 7993; 8027; 8065; 8078; 8139; 8192; 8239; 8266; 8312; 8313; 8314; 8405; 8450; 8451; 8452; 8453; 8454; 8473; 8507; 8517; 8533; 8554; 8667; 8697; 8722; 8724; 8737; 8754; 8805; 8835; 8870; 8878; 8881; 8916; 8924; 8945; 8975; 9024; 9025; 9097; 9101; 9104; 9112; 9113; 9146; 9147; 9191; 9246; 9306; 9313; 9320; 9325; 9349; 9354; 9361; 9373; 9474; 9491; 9525; 9532; 9554; 9572; 9575; 9604; 9616; 9618; 9636; 9655; 9683; 9686; 9690; 9695; 9709; 9730; 9781; 9810; 9817; 9820; 9827; 9860; 9861; 9867; 9870; 9903; 9907; 9921; 9928; 9978; 9992; 10013; 10015; 10040; 10072; 10075; 10098; 10116; 10134; 10155; 10193; 10197; 10210; 10213; 10221; 10254; 10269; 10277; 10279; 10286; 10296; 10297; 10299; 10312; 10393; 10399; 10425; 10434; 10444; 10459; 10475; 10513; 10524; 10533; 10612; 10613; 10616; 10625; 10724; 10730; 10755; 10769; 10795; 10845; 10855; 10869; 10905; 10939; 10952; 10973; 11011; 11047; 11059; 11060; 11065; 11093; 11101; 11124; 11146; 11160; 11173; 11200; 11213; 11236; 11253; 11267; 11275; 11313; 11315; 22836; 22898; 22926; 22933; 23008; 23014; 23032; 23053; 23072; 23077; 23113; 23163; 23190; 23194; 23197; 23198; 23220; 23230; 23276; 23287; 23291; 23304; 23321; 23327; 23352; 23376; 23392; 23400; 23411; 23429; 23450; 23510; 23532; 23555; 23588; 23607; 23609; 23640; 23753; 23761; 23765; 25793; 25807; 25820; 25827; 25831; 25847; 25852; 25853; 25879; 25893; 25897; 25898; 25906; 25930; 25937; 25948; 25976; 25978; 26001; 26043; 26046; 26088; 26091; 26133; 26224; 26232; 26234; 26235; 26249; 26259; 26262; 26263; 26267; 26268; 26269; 26270; 26272; 26273; 26471; 26994; 27042; 27074; 27131; 27185; 27243; 27246; 27252; 27338; 27339; 27351; 27352; 27429; 28951; 28952; 28996; 29062; 29116; 29128; 29761; 29763; 29882; 29934; 29945; 29952; 29978; 29979; 29997; 30837; 51009; 51028; 51035; 51079; 51088; 51104; 51105; 51132; 51160; 51185; 51191; 51201; 51271; 51283; 51322; 51339; 51343; 51366; 51374; 51377; 51429; 51433; 51434; 51438; 51439; 51449; 51465; 51510; 51514; 51529; 51548; 51582; 51619; 51652; 51665; 51667; 51676; 51684; 54431; 54442; 54467; 54472; 54476; 54542; 54602; 54620; 54664; 54764; 54778; 54788; 54800; 54813; 54858; 54894; 54926; 54971; 54972; 54994; 55008; 55048; 55070; 55101; 55122; 55139; 55148; 55170; 55175; 55212; 55236; 55270; 55294; 55298; 55325; 55347; 55353; 55527; 55626; 55658; 55666; 55737; 55741; 55743; 55749; 55757; 55768; 55776; 55819; 55823; 55829; 55850; 55872; 55905; 55968; 55975; 56062; 56254; 56658; 56776; 56886; 56888; 56893; 56929; 56957; 56963; 57003; 57092; 57095; 57134; 57154; 57162; 57333; 57414; 57484; 57520; 57531; 57534; 57542; 57563; 57589; 57630; 57646; 57674; 57724; 57761; 57805; 58489; 59349; 63891; 64110; 64219; 64236; 64285; 64320; 64326; 64410; 64418; 64682; 64750; 64777; 64795; 64839; 64844; 65018; 65264; 65992; 78991; 79016; 79018; 79029; 79031; 79084; 79089; 79102; 79176; 79643; 79654; 79699; 79718; 79720; 79734; 79791; 79845; 79888; 80011; 80020; 80176; 80196; 80204; 80208; 80232; 80263; 80267; 80279; 80311; 80344; 80700; 80762; 81502; 81542; 81545; 81610; 81790; 81792; 81847; 81858; 81926; 83547; 83590; 83737; 83752; 83892; 84074; 84101; 84133; 84164; 84231; 84233; 84236; 84301; 84313; 84317; 84447; 84456; 84541; 84640; 84727; 84861; 84871; 84900; 84937; 84961; 84993; 85407; 85409; 89853; 89890; 89910; 89970; 90007; 90025; 90637; 90678; 90850; 90864; 91147; 91304; 91319; 91445; 91544; 91782; 92305; 92369; 92421; 92714; 93343; 93611; 93974; 113451; 114088; 114818; 114881; 115290; 115992; 116138; 116986; 116988; 117584; 118424; 119504; 122416; 122773; 122809; 124997; 126433; 127544; 128866; 130507; 130617; 131405; 132671; 137492; 137886; 138050; 139285; 140462; 143384; 143879; 144165; 147111; 147339; 147686; 149041; 149603; 150684; 151230; 151636; 152503; 152559; 153090; 153222; 153769; 153830; 154214; 155382; 160418; 161582; 161725; 165324; 165918; 166979; 196394; 197131; 200312; 200845; 200933; 201475; 201595; 222235; 223082; 246184; 246269; 252839; 253980; 255488; 256471; 257364; 258010; 266740; 283212; 283219; 283514; 284996; 285533; 337867; 338657; 339451; 339745; 342897; 344558; 378884; 387921; 388341; 388662; 390595; 400566; 440730; 474384; 493829; 494470; 554251; 111089941	20; 102; 207; 267; 351; 369; 408; 409; 472; 550; 580; 664; 665; 821; 841; 857; 867; 868; 881; 899; 975; 991; 997; 1027; 1075; 1191; 1263; 1452; 1453; 1454; 1459; 1471; 1499; 1509; 1512; 1514; 1515; 1520; 1728; 1855; 1861; 1915; 1917; 1942; 1956; 2043; 2197; 2308; 2316; 2332; 2629; 2729; 2817; 2822; 2876; 2931; 2932; 3093; 3156; 3300; 3309; 3416; 3425; 3429; 3652; 3920; 4012; 4088; 4089; 4092; 4121; 4126; 4130; 4194; 4248; 4311; 4313; 4780; 4898; 4905; 4947; 4983; 5045; 5094; 5119; 5192; 5300; 5347; 5366; 5371; 5476; 5523; 5538; 5601; 5641; 5663; 5690; 5691; 5692; 5693; 5694; 5696; 5698; 5699; 5702; 5704; 5707; 5709; 5714; 5716; 5728; 5747; 5774; 5886; 5887; 5970; 6048; 6093; 6400; 6448; 6449; 6502; 6599; 6613; 6622; 6653; 6737; 6790; 6811; 6872; 6907; 6921; 6923; 6992; 7041; 7133; 7184; 7267; 7316; 7317; 7318; 7326; 7328; 7332; 7345; 7474; 7494; 7514; 7726; 7874; 7917; 8027; 8078; 8139; 8192; 8239; 8266; 8312; 8313; 8314; 8405; 8450; 8451; 8452; 8453; 8454; 8473; 8507; 8517; 8554; 8697; 8722; 8737; 8754; 8805; 8870; 8878; 8881; 8924; 8945; 9024; 9113; 9146; 9246; 9320; 9354; 9361; 9491; 9572; 9618; 9636; 9655; 9690; 9730; 9810; 9817; 9820; 9860; 9867; 9870; 9903; 9907; 10013; 10015; 10072; 10075; 10116; 10134; 10155; 10193; 10197; 10210; 10269; 10277; 10296; 10297; 10299; 10312; 10393; 10444; 10459; 10475; 10524; 10533; 10616; 10625; 10724; 10730; 10755; 10769; 10795; 10869; 10905; 10939; 10952; 10973; 11011; 11047; 11059; 11060; 11065; 11124; 11160; 11236; 11253; 11267; 11313; 22836; 22933; 23008; 23032; 23053; 23072; 23077; 23194; 23197; 23198; 23230; 23304; 23321; 23327; 23352; 23392; 23400; 23411; 23532; 23555; 23609; 23640; 23753; 23761; 25807; 25831; 25897; 25906; 25930; 26001; 26043; 26088; 26232; 26235; 26249; 26259; 26262; 26270; 26471; 27185; 27243; 27338; 27339; 27351; 27352; 27429; 28951; 28952; 28996; 29128; 29763; 29882; 29934; 29952; 29978; 29997; 51028; 51035; 51088; 51104; 51160; 51191; 51201; 51271; 51283; 51322; 51339; 51343; 51366; 51374; 51433; 51434; 51449; 51510; 51514; 51529; 51548; 51582; 51676; 54442; 54467; 54472; 54542; 54620; 54764; 54778; 54788; 54858; 54972; 55048; 55070; 55101; 55148; 55270; 55294; 55298; 55626; 55658; 55741; 55743; 55749; 55819; 55823; 55829; 55850; 55905; 55968; 56254; 56776; 56886; 56888; 56893; 56929; 56957; 57003; 57162; 57333; 57414; 57484; 57534; 57563; 57589; 57646; 57674; 57724; 57761; 57805; 59349; 63891; 64285; 64320; 64410; 64418; 64682; 64750; 64777; 65018; 65992; 79016; 79084; 79089; 79102; 79176; 79654; 79699; 79718; 79720; 79734; 79791; 80176; 80196; 80204; 80232; 80263; 80267; 80279; 80344; 80700; 81502; 81545; 81847; 81858; 81926; 83547; 83590; 83752; 84164; 84231; 84236; 84301; 84313; 84456; 84727; 84937; 84961; 84993; 85409; 89890; 89910; 89970; 90637; 90850; 91147; 91304; 91445; 91544; 92714; 93343; 93611; 114881; 116138; 116988; 118424; 122416; 122809; 127544; 130507; 130617; 132671; 137886; 138050; 143384; 144165; 147339; 147686; 149603; 151230; 151636; 152503; 153769; 153830; 154214; 155382; 165324; 165918; 200312; 200933; 201475; 201595; 252839; 337867; 339451; 339745; 388662; 390595; 111089941	effectsize_down	0.0177197	-2.37142	1	FALSE	1.23807
GO_BP	GO:0009048	dosage compensation by inactivation of X chromosome	GO:0007549; GO:0031507	21	20	9	672; 3190; 3192; 3720; 3930; 7503; 8841; 9425; 10336; 23013; 23347; 23512; 25792; 29890; 51132; 56339; 64783; 84148; 84333; 91746	672; 3192; 3930; 7503; 8841; 23013; 25792; 64783; 84148	effectsize_down	0.0177534	-2.37072	1	FALSE	1.04948
GO_BP	GO:0061178	regulation of insulin secretion involved in cellular response to glucose stimulus	GO:0050796; GO:0035773	58	42	21	111; 150; 572; 1946; 2044; 2281; 2822; 2850; 3091; 3123; 4041; 5007; 5127; 5467; 5532; 5581; 6717; 6810; 7074; 7351; 8111; 8398; 8609; 8622; 8938; 9024; 9572; 9854; 25874; 29850; 51092; 54795; 55107; 55638; 56943; 65220; 84522; 91942; 133308; 252983; 388581; 415116	572; 2044; 2822; 5007; 5127; 5467; 7074; 8609; 8622; 8938; 9024; 9572; 9854; 51092; 54795; 56943; 65220; 84522; 91942; 252983; 415116	effectsize_up	0.0178037	2.36968	1	FALSE	1.16609
GO_BP	GO:0039702	viral budding via host ESCRT complex	GO:0046755	22	18	9	5119; 7251; 9525; 10015; 25978; 27243; 51160; 51510; 51652; 55048; 79643; 79720; 91782; 92421; 93343; 128866; 137492; 155382	5119; 10015; 27243; 51160; 51510; 55048; 79720; 93343; 155382	effectsize_up	0.0178101	2.36954	1	FALSE	1.16609
GO_BP	GO:0070085	glycosylation	GO:0008152	241	192	93	20; 746; 957; 1203; 1603; 1650; 1798; 2131; 2132; 2134; 2137; 2218; 2523; 2524; 2530; 2583; 2589; 2590; 2629; 2650; 2651; 2673; 2683; 2801; 3600; 3703; 4121; 4122; 4124; 4245; 4248; 4249; 4864; 5238; 5372; 5373; 5663; 6184; 6185; 6480; 6482; 6483; 6484; 6487; 6489; 7423; 7841; 7903; 7991; 8473; 8702; 8704; 8706; 8813; 8869; 8985; 9215; 9321; 9331; 9334; 9382; 9488; 9514; 9526; 9528; 9945; 10267; 10329; 10402; 10466; 10565; 10585; 10610; 10678; 10724; 10905; 11041; 11226; 11253; 11261; 11282; 11285; 11320; 22796; 22906; 23275; 23333; 23509; 25834; 25839; 26229; 26301; 27090; 27230; 29071; 29880; 29906; 29925; 29929; 29954; 30815; 50614; 51006; 51301; 51465; 51809; 54187; 54344; 54790; 54916; 55343; 55568; 55624; 55757; 55858; 55907; 56052; 56886; 56913; 56983; 57134; 57171; 57452; 57511; 57704; 58505; 63917; 64116; 64689; 79053; 79070; 79087; 79147; 79369; 79623; 79644; 79695; 79796; 79868; 79947; 80267; 80312; 81849; 83548; 83857; 84061; 84197; 84342; 84750; 84752; 84892; 84899; 85365; 91319; 91869; 91949; 114805; 116150; 117248; 120071; 123264; 124872; 126792; 140838; 143888; 144245; 145173; 146664; 147991; 148789; 152002; 160335; 160418; 170384; 199857; 200424; 201595; 256435; 282969; 283464; 285203; 285605; 338596; 340485; 374378; 440138; 442117; 644974; 727936; 729920; 100128731; 100288842	20; 746; 957; 1650; 2530; 2583; 2629; 2673; 3703; 4121; 4124; 4245; 4248; 4249; 5372; 5373; 5663; 6185; 6480; 6484; 6487; 7423; 7841; 7903; 7991; 8473; 8704; 8706; 8869; 8985; 9331; 9526; 10267; 10329; 10565; 10585; 10724; 10905; 11253; 11282; 11285; 22906; 23333; 25834; 26229; 27090; 29925; 29954; 30815; 51006; 51809; 54187; 54344; 54790; 55343; 55624; 56052; 56886; 56983; 57171; 64689; 79053; 79070; 79087; 79623; 79796; 79868; 79947; 80267; 80312; 83857; 84061; 84750; 84892; 84899; 114805; 116150; 120071; 126792; 143888; 144245; 146664; 147991; 148789; 160335; 170384; 200424; 201595; 282969; 283464; 374378; 440138; 100128731	effectsize_down	0.0178209	-2.36932	1	FALSE	1.12965
GO_BP	GO:0043923	positive regulation by host of viral transcription	GO:0051851; GO:0019083	18	16	9	904; 905; 1025; 1105; 2033; 3725; 6597; 6598; 6667; 6882; 7023; 9150; 23076; 51176; 51193; 64710	904; 1025; 1105; 2033; 3725; 6598; 6667; 23076; 64710	effectsize_down	0.0179143	-2.36738	1	FALSE	1.31185
GO_BP	GO:0046641	positive regulation of alpha-beta T cell proliferation	GO:0042102; GO:0046635; GO:0046640; GO:0046633	24	14	8	975; 1604; 3105; 3133; 3717; 3965; 7048; 7292; 7297; 8767; 10148; 51561; 64926; 84433	975; 3105; 3133; 3717; 7048; 7297; 10148; 84433	effectsize_up	0.0179861	2.3659	1	FALSE	1.33267
GO_BP	GO:0002819	regulation of adaptive immune response	GO:0050776; GO:0002250	219	139	68	100; 113; 177; 196; 301; 430; 604; 718; 924; 975; 1379; 1604; 2033; 2048; 2302; 2625; 3105; 3106; 3107; 3123; 3133; 3134; 3135; 3136; 3140; 3142; 3146; 3263; 3329; 3553; 3554; 3566; 3569; 3572; 3575; 3594; 3659; 3665; 3717; 3718; 3824; 3956; 4049; 4092; 4179; 4208; 4292; 4436; 4976; 5027; 5321; 5395; 5532; 5562; 5585; 5590; 5777; 5819; 5987; 6046; 6398; 6556; 6776; 6778; 6830; 6885; 7037; 7040; 7128; 7133; 7158; 7189; 7292; 7297; 7454; 7468; 7532; 7784; 7855; 8417; 8631; 8764; 8767; 8772; 9466; 9655; 10039; 10459; 10673; 10865; 11126; 11221; 22890; 22976; 23376; 23411; 23476; 29126; 50943; 51043; 51111; 51561; 51571; 53833; 54537; 54542; 54795; 55061; 55122; 55183; 56940; 56941; 64127; 64170; 64332; 64581; 79465; 79915; 80149; 80328; 80329; 80762; 81545; 84695; 84787; 84807; 84861; 84868; 91543; 114548; 118460; 121260; 149041; 149840; 163486; 200558; 259307; 353091; 440275	100; 177; 196; 430; 718; 975; 2033; 3105; 3106; 3107; 3133; 3134; 3135; 3136; 3142; 3329; 3566; 3569; 3572; 3575; 3594; 3659; 3665; 3717; 3956; 4092; 4179; 4292; 5395; 5562; 5585; 5590; 5819; 5987; 6398; 6778; 6830; 6885; 7037; 7040; 7133; 7158; 7297; 7468; 7784; 9466; 9655; 10039; 10459; 10865; 11221; 22976; 23411; 51043; 51111; 54542; 54795; 55061; 64581; 80149; 80328; 81545; 84787; 121260; 149840; 200558; 259307; 440275	effectsize_up	0.0180085	2.36544	1	FALSE	1.14092
GO_BP	GO:0007281	germ cell development	GO:0003006; GO:0022412; GO:0048468; GO:0007276	391	245	97	90; 207; 268; 472; 581; 583; 585; 596; 598; 639; 652; 658; 668; 675; 994; 1028; 1499; 1730; 1738; 1788; 1906; 2067; 2119; 2176; 2185; 2189; 2241; 2309; 2475; 2661; 2735; 2931; 3020; 3021; 3074; 3148; 3267; 3268; 3306; 3481; 3549; 3622; 3625; 3640; 3815; 4090; 4192; 4204; 4292; 4436; 4692; 4880; 4948; 5047; 5048; 5139; 5290; 5518; 5566; 5592; 5727; 5819; 5914; 5926; 5990; 6045; 6194; 6198; 6305; 6461; 6595; 6714; 6732; 6780; 6790; 6875; 7073; 7320; 7419; 7490; 7543; 7784; 7802; 8085; 8087; 8195; 8382; 8654; 8672; 9025; 9148; 9219; 9319; 9403; 9425; 9444; 9519; 9576; 9665; 9702; 9897; 9985; 10155; 10286; 10519; 10522; 10524; 10658; 10664; 10919; 11022; 11057; 11063; 11144; 11218; 22862; 22873; 22933; 22994; 23093; 23198; 23291; 23315; 23318; 23424; 23762; 24145; 25809; 25879; 25981; 26038; 26074; 26108; 26256; 26271; 27067; 27125; 28981; 51087; 51441; 51465; 51684; 51742; 51807; 54361; 54456; 54496; 54760; 54852; 54888; 54970; 55124; 55329; 55342; 55779; 55811; 55818; 56339; 56776; 57082; 57095; 57639; 57683; 57820; 58494; 64100; 64395; 64645; 64753; 64848; 65010; 79084; 79582; 79670; 79846; 79925; 79989; 80025; 80127; 80217; 80314; 80726; 81629; 81892; 83700; 83853; 83983; 83990; 84071; 84072; 84148; 84223; 84225; 84519; 84660; 85315; 85376; 89765; 90780; 91646; 91746; 91978; 117155; 126075; 128637; 144132; 144535; 145508; 146845; 146849; 147700; 149986; 150221; 151254; 157680; 160762; 164091; 171483; 199223; 200373; 220136; 221400; 221481; 221656; 245711; 255101; 257044; 257062; 259266; 282809; 283417; 284071; 317761; 340719; 342977; 346653; 347688; 347732; 388553; 401024; 402573; 440804; 644890; 728695; 100125288	90; 207; 268; 472; 581; 583; 596; 598; 639; 652; 994; 1499; 1788; 2067; 2119; 2189; 2309; 2475; 2931; 3021; 3074; 3267; 3268; 3306; 3481; 3815; 4090; 4192; 4292; 5047; 5048; 5290; 5518; 5727; 5819; 6198; 6305; 6461; 6595; 6714; 6732; 6790; 7543; 7784; 8085; 8654; 8672; 9148; 9219; 9444; 9665; 10155; 10519; 10522; 10524; 10658; 10664; 10919; 11057; 22862; 22873; 22933; 22994; 23093; 23198; 23318; 26108; 27067; 27125; 51742; 54496; 54760; 54888; 55342; 56776; 57683; 64395; 64753; 64848; 65010; 79084; 79989; 80314; 83983; 84148; 84225; 91646; 91978; 126075; 144132; 145508; 147700; 149986; 157680; 283417; 342977; 401024	effectsize_down	0.0180383	-2.36483	1	FALSE	0.923352
GO_BP	GO:0001909	leukocyte mediated cytotoxicity	GO:0001906; GO:0002443	153	77	34	164; 177; 409; 566; 1054; 1075; 1130; 1398; 1512; 1773; 2013; 2150; 2671; 2885; 3004; 3105; 3106; 3107; 3123; 3133; 3134; 3135; 3136; 3140; 3251; 3383; 3575; 3594; 3684; 3799; 3824; 3902; 3916; 3965; 4615; 4843; 5027; 5052; 5291; 5295; 5532; 5777; 5819; 5873; 6372; 6688; 6777; 6813; 6845; 7040; 7409; 8417; 8772; 9166; 10125; 10383; 11126; 11151; 11334; 23207; 23705; 51561; 51571; 55207; 79465; 80328; 80329; 81607; 84868; 127544; 146850; 171389; 201294; 203068; 259197; 353091; 100507436	164; 177; 409; 1075; 1130; 1398; 1512; 2671; 3105; 3106; 3107; 3133; 3134; 3135; 3136; 3575; 3594; 3799; 5291; 5295; 5819; 6777; 6813; 7040; 7409; 10125; 10383; 11151; 11334; 23207; 80328; 127544; 201294; 203068	effectsize_up	0.0180777	2.36402	1	FALSE	1.02979
GO_BP	GO:0072524	pyridine-containing compound metabolic process	GO:0008152	180	138	69	32; 89; 226; 351; 402; 405; 669; 863; 1291; 1728; 2023; 2026; 2027; 2033; 2203; 2232; 2475; 2539; 2584; 2597; 2645; 2819; 2820; 2821; 3091; 3098; 3099; 3417; 3418; 3607; 3643; 3692; 3939; 3945; 3988; 4191; 4199; 4200; 4860; 4967; 5027; 5091; 5208; 5209; 5211; 5213; 5214; 5223; 5226; 5230; 5236; 5315; 5465; 5562; 5563; 5566; 5634; 5663; 5740; 6120; 6714; 6774; 6888; 7086; 7157; 7167; 7345; 7351; 7415; 8473; 8514; 8564; 8566; 8671; 8850; 8870; 8942; 9555; 9563; 9611; 9759; 10135; 11182; 11212; 22934; 23057; 23098; 23171; 23475; 23498; 23530; 23786; 25796; 25819; 25824; 25961; 26137; 26330; 26471; 27035; 29968; 51071; 51085; 51181; 51341; 51422; 51548; 54541; 54956; 54981; 55163; 55191; 55526; 55739; 55753; 57103; 57521; 64223; 64802; 65220; 79147; 80201; 83440; 83594; 83666; 84875; 93100; 125061; 128240; 130752; 133686; 160428; 195827; 200035; 221937; 256471; 349565; 554235	32; 226; 351; 669; 1291; 1728; 2023; 2026; 2027; 2033; 2232; 2475; 2539; 2584; 2597; 2820; 3417; 3418; 3643; 3692; 3939; 4191; 4199; 4860; 5091; 5211; 5214; 5315; 5465; 5562; 5634; 5663; 6714; 6888; 7086; 7167; 7345; 8473; 8566; 8850; 8870; 9611; 11182; 11212; 23057; 23171; 23475; 23530; 25796; 25824; 25961; 26471; 51071; 51181; 51548; 55191; 55526; 57521; 64223; 64802; 65220; 83666; 84875; 93100; 125061; 128240; 133686; 195827; 221937	effectsize_up	0.0182133	2.36125	1	FALSE	1.16609
GO_BP	GO:0030162	regulation of proteolysis	GO:0051246; GO:0006508	538	415	215	101; 150; 177; 207; 210; 274; 302; 317; 329; 330; 331; 332; 348; 351; 355; 358; 369; 444; 572; 666; 668; 819; 834; 841; 842; 857; 861; 863; 871; 960; 991; 1020; 1050; 1075; 1191; 1263; 1364; 1452; 1453; 1454; 1457; 1459; 1471; 1476; 1512; 1522; 1601; 1611; 1612; 1654; 1855; 1893; 1942; 1944; 1950; 1992; 2023; 2043; 2045; 2055; 2161; 2185; 2264; 2272; 2295; 2332; 2597; 2619; 2621; 2629; 2729; 2734; 2768; 2822; 2876; 2896; 2931; 2932; 2934; 3066; 3092; 3093; 3146; 3300; 3303; 3304; 3326; 3428; 3476; 3553; 3633; 3932; 3965; 4035; 4067; 4092; 4102; 4130; 4155; 4193; 4241; 4287; 4318; 4323; 4534; 4609; 4627; 4671; 4780; 4824; 4891; 4898; 4983; 5045; 5054; 5062; 5071; 5076; 5134; 5176; 5269; 5270; 5271; 5274; 5310; 5327; 5328; 5329; 5345; 5347; 5366; 5371; 5566; 5567; 5582; 5601; 5621; 5641; 5663; 5696; 5698; 5700; 5701; 5702; 5704; 5705; 5706; 5716; 5720; 5721; 5728; 5747; 5770; 5774; 5886; 5887; 5894; 5978; 5979; 6091; 6093; 6125; 6135; 6188; 6201; 6281; 6300; 6449; 6469; 6478; 6599; 6613; 6695; 6714; 6774; 6790; 6815; 6872; 6923; 7041; 7057; 7077; 7133; 7157; 7187; 7314; 7337; 7341; 7376; 7415; 7422; 7466; 7471; 7480; 7494; 7498; 7514; 7805; 7850; 7874; 7917; 7957; 8078; 8239; 8312; 8313; 8405; 8434; 8473; 8517; 8530; 8554; 8667; 8710; 8738; 8743; 8754; 8767; 8772; 8945; 8975; 8996; 9093; 9097; 9104; 9113; 9131; 9349; 9451; 9491; 9532; 9647; 9655; 9683; 9705; 9709; 9798; 9806; 9817; 9860; 9966; 9978; 9992; 9994; 10010; 10013; 10016; 10018; 10049; 10062; 10098; 10134; 10197; 10213; 10221; 10392; 10395; 10399; 10418; 10444; 10541; 10550; 10755; 10869; 11005; 11011; 11146; 11236; 11315; 22836; 22861; 22933; 23151; 23287; 23291; 23376; 23385; 23400; 23409; 23411; 23429; 23555; 23640; 23786; 23787; 25831; 25898; 26005; 26259; 26262; 26263; 26355; 26471; 26999; 27074; 27113; 27185; 27351; 27429; 28951; 28952; 28996; 29761; 29763; 29843; 29934; 29978; 29979; 29997; 50859; 51035; 51065; 51098; 51105; 51107; 51322; 51343; 51377; 51429; 51548; 51667; 51684; 54103; 54998; 55011; 55031; 55070; 55081; 55170; 55212; 55270; 55294; 55325; 55367; 55486; 55743; 55795; 55848; 55851; 55872; 56658; 56893; 56963; 57095; 57154; 57333; 57630; 57761; 57805; 58484; 59082; 64065; 64110; 64215; 64285; 64326; 64418; 64844; 65018; 65992; 79016; 79031; 79094; 79594; 79699; 79886; 80011; 80196; 80758; 81542; 83464; 83595; 83596; 83874; 84074; 84231; 84236; 84456; 84640; 84871; 84900; 85409; 90637; 91304; 91445; 93650; 93974; 112399; 114769; 114881; 117584; 122809; 143458; 144165; 147372; 147686; 150684; 152503; 152559; 153090; 153769; 160418; 161582; 165324; 166979; 255082; 257364; 258010; 286204; 339745; 344558; 374969; 440730; 474384; 653145	177; 207; 274; 317; 331; 332; 351; 369; 444; 572; 666; 841; 842; 857; 960; 991; 1020; 1075; 1191; 1263; 1364; 1452; 1453; 1454; 1459; 1471; 1476; 1512; 1611; 1612; 1654; 1855; 1893; 1942; 2023; 2043; 2045; 2161; 2264; 2332; 2597; 2619; 2629; 2729; 2734; 2822; 2876; 2896; 2931; 2932; 2934; 3092; 3093; 3300; 4067; 4092; 4130; 4318; 4609; 4780; 4891; 4898; 4983; 5045; 5054; 5062; 5269; 5271; 5329; 5347; 5366; 5371; 5601; 5641; 5663; 5696; 5698; 5702; 5704; 5716; 5728; 5747; 5774; 5886; 5887; 5978; 6091; 6093; 6188; 6281; 6300; 6449; 6599; 6613; 6714; 6790; 6872; 6923; 7041; 7057; 7133; 7376; 7422; 7494; 7514; 7850; 7874; 7917; 8078; 8239; 8312; 8313; 8405; 8434; 8473; 8517; 8554; 8710; 8738; 8754; 8945; 8996; 9093; 9113; 9451; 9491; 9647; 9655; 9817; 9860; 9966; 9994; 10013; 10018; 10062; 10134; 10197; 10392; 10444; 10541; 10550; 10755; 10869; 11005; 11011; 11236; 22836; 22861; 22933; 23400; 23411; 23555; 23640; 23787; 25831; 26005; 26259; 26262; 26471; 27185; 27351; 27429; 28951; 28952; 28996; 29763; 29843; 29934; 29978; 29997; 51035; 51065; 51107; 51322; 51343; 51548; 54998; 55011; 55070; 55270; 55294; 55367; 55743; 56893; 57333; 57761; 57805; 64215; 64285; 64418; 65018; 65992; 79016; 79094; 79594; 79699; 80196; 80758; 83596; 84231; 84236; 84456; 85409; 90637; 91304; 91445; 114881; 122809; 144165; 147686; 152503; 153769; 165324; 339745; 653145	effectsize_up	0.0182883	2.35973	1	FALSE	1.20824
GO_BP	GO:0061005	cell differentiation involved in kidney development	GO:0030154; GO:0001822	59	48	22	182; 271; 947; 1499; 1906; 1910; 2131; 2302; 2303; 2625; 2668; 2737; 3280; 3913; 3975; 3976; 4208; 4318; 4643; 4851; 4853; 4868; 5076; 5155; 5420; 5613; 5727; 5800; 6469; 6608; 6772; 7490; 8826; 9788; 9863; 10409; 10413; 10736; 23607; 25937; 26585; 28999; 54361; 84662; 130497; 139285; 171023; 100133941	182; 271; 1499; 2303; 2737; 3913; 3976; 4318; 4643; 4853; 4868; 5420; 5613; 5727; 6608; 6772; 8826; 10413; 26585; 84662; 171023; 100133941	effectsize_down	0.0184076	-2.35732	1	FALSE	1.06891
GO_BP	GO:0000027	ribosomal large subunit assembly	GO:0022618; GO:0042255; GO:0042273	18	15	7	3692; 4839; 6125; 6135; 6152; 22868; 22907; 23195; 23212; 23246; 29960; 29997; 51154; 55299; 84154	3692; 4839; 22907; 23195; 23246; 29997; 84154	effectsize_up	0.0184282	2.3569	1	FALSE	1.08835
GO_BP	GO:0033674	positive regulation of kinase activity	GO:0042327; GO:0043549; GO:0051347	223	164	78	25; 116; 150; 152; 154; 207; 387; 595; 801; 808; 896; 972; 1026; 1062; 1136; 1436; 1654; 1815; 1856; 1894; 1906; 1917; 1942; 1956; 2043; 2064; 2081; 2146; 2185; 2200; 2247; 2260; 2321; 2547; 2621; 2690; 3084; 3123; 3265; 3491; 3553; 3643; 3717; 3937; 4216; 4217; 4294; 4361; 4683; 4739; 4916; 4921; 5058; 5154; 5155; 5159; 5170; 5292; 5294; 5478; 5580; 5604; 5605; 5606; 5609; 5618; 5716; 5747; 5770; 5871; 5899; 5906; 6091; 6188; 6543; 6622; 6714; 6794; 6868; 6885; 7042; 7057; 7098; 7189; 7474; 7520; 7564; 7786; 7984; 8091; 8312; 8543; 8754; 8795; 8797; 8817; 8826; 9175; 9270; 9344; 9618; 9693; 9770; 9928; 9966; 10006; 10040; 10111; 10125; 10454; 10464; 10519; 10899; 10920; 10961; 11235; 22924; 22974; 23118; 23328; 23411; 23531; 23533; 25778; 28984; 29775; 50507; 51149; 51347; 51422; 51429; 51704; 51719; 54465; 55011; 55294; 55437; 55704; 57091; 57103; 57214; 57679; 63967; 65018; 79092; 80725; 84722; 90441; 94056; 116986; 128344; 142679; 143384; 146433; 146850; 152110; 153090; 205428; 219736; 219771; 245711; 285489; 345611; 100133941	152; 207; 595; 801; 896; 1026; 1436; 1654; 1856; 1917; 1942; 1956; 2043; 2146; 2200; 2260; 2321; 2690; 3265; 3491; 3643; 3717; 4216; 4217; 4294; 4921; 5159; 5170; 5605; 5606; 5609; 5618; 5716; 5747; 5871; 6091; 6188; 6622; 6714; 6794; 6868; 6885; 7042; 7057; 7474; 7520; 8312; 8754; 8817; 8826; 9618; 9693; 9966; 10125; 10519; 10899; 22924; 23118; 23328; 23411; 23533; 25778; 29775; 51347; 55011; 55294; 55704; 57679; 63967; 65018; 84722; 90441; 143384; 146433; 152110; 205428; 345611; 100133941	effectsize_down	0.018438	-2.3567	1	FALSE	1.10921
GO_BP	GO:0045727	positive regulation of translation	GO:0006417; GO:0010628; GO:0051247; GO:0006412	140	114	62	23; 208; 602; 708; 1153; 1545; 1654; 1660; 1938; 1982; 1984; 1994; 2064; 2185; 2332; 2475; 3184; 3192; 3276; 3569; 3646; 3673; 3692; 4690; 4869; 4904; 5315; 5337; 5436; 5583; 5591; 5611; 5724; 5935; 5936; 6125; 6198; 6199; 6451; 6659; 6741; 7057; 7349; 7555; 7812; 8087; 8440; 8473; 8531; 8664; 8672; 8893; 9513; 9775; 9811; 10322; 10492; 10600; 10605; 10642; 10657; 22849; 22868; 22927; 23034; 23107; 23178; 23185; 23367; 23654; 26986; 26995; 27161; 27230; 28958; 29063; 29081; 51065; 51334; 51441; 51633; 51654; 54505; 54915; 54931; 55005; 55124; 55132; 55226; 55695; 56339; 56648; 57409; 57721; 60558; 63935; 65018; 65109; 65110; 79828; 81554; 84271; 84300; 84305; 84769; 84881; 113251; 115572; 116496; 127933; 143244; 170506; 253943; 440275	208; 602; 1545; 1654; 1660; 1938; 1982; 1984; 2332; 2475; 3184; 3192; 3276; 3569; 3646; 3692; 4690; 5315; 5337; 5591; 5935; 6198; 6199; 6659; 7057; 7812; 8473; 8672; 8893; 9513; 10322; 10605; 10642; 10657; 22927; 23034; 23107; 23178; 23185; 23367; 26986; 26995; 27161; 28958; 51065; 51334; 55695; 57409; 63935; 65018; 81554; 84271; 84300; 84305; 84769; 84881; 113251; 115572; 116496; 127933; 253943; 440275	effectsize_down	0.018463	-2.3562	1	FALSE	1.26838
GO_BP	GO:0032486	Rap protein signal transduction	GO:0007264	14	13	6	867; 2889; 5906; 5908; 5911; 5912; 5962; 9693; 9928; 10411; 10769; 27352; 57826	867; 5911; 5912; 9693; 10769; 27352	effectsize_down	0.0185902	-2.35365	1	FALSE	1.07639
GO_BP	GO:0044092	negative regulation of molecular function	GO:0065009	634	432	224	25; 88; 103; 104; 150; 166; 190; 207; 274; 288; 307; 324; 331; 332; 341; 348; 358; 402; 408; 409; 488; 489; 493; 581; 602; 655; 801; 808; 817; 857; 871; 960; 1026; 1027; 1028; 1054; 1147; 1193; 1393; 1454; 1457; 1471; 1476; 1540; 1545; 1594; 1601; 1611; 1647; 1654; 1663; 1676; 1813; 1845; 1849; 1869; 1893; 1910; 1974; 1992; 2048; 2302; 2307; 2316; 2332; 2597; 2621; 2672; 2771; 2773; 2776; 2801; 2810; 2859; 2931; 2932; 2950; 2962; 3066; 3087; 3192; 3265; 3275; 3280; 3300; 3301; 3315; 3397; 3398; 3399; 3428; 3476; 3553; 3654; 3656; 3676; 3685; 3725; 3784; 3843; 3925; 3984; 4035; 4040; 4041; 4043; 4067; 4085; 4133; 4221; 4233; 4294; 4318; 4552; 4591; 4659; 4671; 4734; 4781; 4790; 4792; 4794; 4795; 4851; 4869; 5018; 5054; 5062; 5071; 5076; 5087; 5170; 5176; 5195; 5269; 5270; 5271; 5274; 5292; 5300; 5314; 5329; 5345; 5347; 5365; 5465; 5468; 5478; 5516; 5569; 5583; 5599; 5621; 5663; 5716; 5727; 5728; 5740; 5753; 5770; 5792; 5795; 5859; 5894; 5899; 5925; 5962; 5987; 5997; 6045; 6059; 6093; 6125; 6135; 6201; 6272; 6478; 6536; 6546; 6590; 6608; 6612; 6622; 6672; 6688; 6695; 6714; 6717; 6737; 6790; 6815; 6879; 6895; 6911; 6934; 7009; 7013; 7014; 7016; 7023; 7026; 7057; 7077; 7128; 7137; 7157; 7187; 7248; 7249; 7251; 7292; 7341; 7345; 7422; 7453; 7515; 7532; 7538; 7874; 7881; 7957; 8091; 8189; 8320; 8323; 8399; 8434; 8487; 8530; 8553; 8658; 8660; 8692; 8710; 8725; 8751; 8815; 8864; 8887; 8904; 8928; 8945; 8996; 9044; 9052; 9063; 9093; 9113; 9241; 9270; 9349; 9446; 9479; 9532; 9546; 9555; 9568; 9647; 9655; 9684; 9750; 9759; 9806; 9908; 9961; 9992; 10013; 10049; 10105; 10114; 10221; 10399; 10459; 10488; 10527; 10565; 10572; 10616; 10636; 10641; 10681; 10763; 10935; 10959; 11060; 11124; 11153; 11213; 11221; 11261; 11284; 11329; 11331; 22843; 22927; 22943; 22976; 23028; 23032; 23063; 23076; 23143; 23327; 23376; 23411; 23493; 23560; 23603; 23677; 23704; 25824; 25855; 25927; 25937; 26086; 26191; 26271; 26277; 26471; 26508; 26524; 27250; 27347; 28951; 28952; 29979; 50859; 50943; 51035; 51070; 51176; 51291; 51339; 51422; 51527; 51637; 51654; 51684; 51719; 51763; 51773; 54206; 54552; 54583; 54602; 54899; 54922; 55011; 55031; 55217; 55795; 55832; 55914; 55917; 55920; 56998; 57120; 57413; 57493; 57580; 57630; 57732; 57761; 57805; 58509; 58533; 59082; 64710; 64771; 64793; 64798; 64853; 64943; 65125; 79567; 79609; 79643; 79661; 79706; 79886; 79918; 80011; 80149; 80196; 80279; 80725; 80762; 83596; 83666; 83737; 83860; 84059; 84101; 84166; 84313; 84619; 84662; 84868; 84875; 90007; 90268; 93650; 93974; 114769; 117584; 122809; 124790; 130497; 134510; 142679; 146057; 147138; 149951; 150094; 150684; 151636; 151651; 152559; 153090; 161742; 161882; 170622; 170959; 171392; 222166; 255057; 284434; 285966; 286204; 388324; 440275; 653145	103; 166; 207; 274; 288; 331; 332; 408; 409; 488; 489; 493; 581; 602; 655; 801; 817; 857; 960; 1026; 1027; 1147; 1454; 1471; 1476; 1545; 1611; 1647; 1654; 1813; 1849; 1893; 2316; 2332; 2597; 2771; 2810; 2931; 2932; 2950; 3192; 3265; 3300; 3315; 3398; 3399; 3654; 3656; 3676; 3685; 3725; 3784; 3843; 3984; 4043; 4067; 4221; 4294; 4318; 4591; 4659; 4781; 4790; 4794; 4795; 5054; 5062; 5087; 5170; 5195; 5269; 5271; 5300; 5329; 5347; 5365; 5465; 5663; 5716; 5727; 5728; 5795; 5987; 6059; 6093; 6272; 6536; 6546; 6590; 6608; 6622; 6714; 6737; 6790; 6895; 6934; 7013; 7016; 7026; 7057; 7137; 7248; 7249; 7345; 7422; 7538; 7874; 8189; 8434; 8553; 8658; 8660; 8692; 8710; 8725; 8751; 8815; 8864; 8904; 8945; 8996; 9044; 9093; 9113; 9241; 9446; 9479; 9546; 9647; 9655; 9750; 9961; 10013; 10105; 10114; 10459; 10488; 10527; 10565; 10572; 10616; 10636; 10641; 10935; 10959; 11060; 11124; 11221; 11284; 11329; 11331; 22843; 22927; 22976; 23028; 23032; 23063; 23076; 23143; 23327; 23411; 23603; 23677; 23704; 25824; 25855; 26086; 26277; 26471; 26524; 27250; 27347; 28951; 28952; 51035; 51070; 51291; 51339; 51763; 51773; 54583; 54922; 55011; 55832; 55914; 55917; 56998; 57120; 57413; 57493; 57761; 57805; 58509; 64710; 64771; 64943; 65125; 79567; 80149; 80196; 80279; 83596; 83666; 83860; 84166; 84313; 84619; 84662; 84875; 90268; 122809; 146057; 147138; 149951; 150094; 151636; 161742; 161882; 170622; 170959; 255057; 284434; 440275; 653145	effectsize_up	0.0186874	2.35171	1	FALSE	1.20928
GO_BP	GO:0045324	late endosome to vacuole transport	GO:0007034; GO:0016192	38	31	16	5119; 7251; 8027; 8678; 9146; 9525; 10254; 11267; 23484; 23585; 25930; 25978; 27243; 30849; 51028; 51160; 51271; 51510; 51534; 51652; 55048; 79643; 79720; 84313; 89853; 91782; 92421; 93343; 128866; 137492; 155382	5119; 8027; 9146; 11267; 25930; 27243; 30849; 51028; 51160; 51271; 51510; 55048; 79720; 84313; 93343; 155382	effectsize_up	0.0187416	2.35063	1	FALSE	1.2037
GO_BP	GO:0050729	positive regulation of inflammatory response	GO:0031349; GO:0032103; GO:0050727; GO:0006954	163	93	39	101; 136; 185; 241; 351; 718; 834; 836; 837; 961; 975; 1050; 1051; 1075; 1268; 1326; 1652; 1660; 2113; 2633; 2634; 2635; 2896; 3133; 3430; 3553; 3569; 3572; 3600; 3603; 3735; 3929; 3949; 3956; 3957; 4049; 4192; 4258; 4363; 4671; 4792; 4814; 5054; 5138; 5294; 5336; 5603; 5733; 5734; 5743; 6223; 6376; 6622; 6777; 6845; 7040; 7097; 7098; 7132; 7292; 7474; 7784; 7941; 8673; 8692; 8717; 8723; 8737; 9111; 9180; 9575; 10318; 11315; 22861; 23765; 25921; 26471; 27250; 51114; 51561; 51704; 54093; 55450; 55527; 58484; 63940; 64332; 79792; 114548; 171389; 222236; 283131; 284467	351; 718; 975; 1051; 1075; 1652; 1660; 2633; 2896; 3133; 3430; 3569; 3572; 3956; 4192; 4814; 5054; 5138; 6223; 6622; 6777; 7040; 7132; 7474; 7784; 7941; 8673; 8692; 8717; 8737; 9180; 10318; 22861; 26471; 27250; 51114; 63940; 79792; 222236	effectsize_up	0.0187781	2.34991	1	FALSE	0.978009
GO_BP	GO:0043933	protein-containing complex organization	GO:0016043	1906	1482	682	19; 21; 25; 31; 32; 41; 88; 102; 103; 118; 119; 120; 154; 185; 210; 220; 223; 226; 241; 274; 324; 327; 329; 335; 341; 348; 351; 355; 382; 387; 389; 402; 444; 466; 472; 488; 513; 545; 546; 572; 581; 585; 617; 637; 638; 641; 664; 666; 801; 811; 822; 829; 830; 834; 837; 889; 919; 949; 972; 983; 998; 1015; 1027; 1047; 1058; 1060; 1062; 1063; 1071; 1072; 1073; 1105; 1106; 1136; 1155; 1175; 1191; 1207; 1211; 1213; 1278; 1291; 1307; 1311; 1317; 1347; 1352; 1366; 1387; 1410; 1429; 1437; 1452; 1453; 1491; 1535; 1540; 1601; 1615; 1616; 1639; 1653; 1654; 1660; 1729; 1730; 1736; 1739; 1742; 1756; 1759; 1767; 1785; 1810; 1859; 1894; 1939; 1954; 1968; 1975; 1983; 1984; 1994; 2006; 2017; 2033; 2035; 2039; 2059; 2060; 2107; 2131; 2150; 2175; 2176; 2181; 2185; 2193; 2197; 2235; 2241; 2242; 2288; 2314; 2335; 2395; 2475; 2491; 2521; 2580; 2629; 2633; 2634; 2643; 2670; 2744; 2801; 2879; 2885; 2902; 2923; 2932; 2934; 2935; 2957; 2958; 2959; 2972; 3007; 3008; 3009; 3014; 3018; 3020; 3021; 3028; 3052; 3054; 3084; 3092; 3093; 3105; 3108; 3109; 3113; 3115; 3119; 3123; 3135; 3146; 3148; 3159; 3164; 3251; 3276; 3280; 3297; 3303; 3304; 3308; 3309; 3312; 3320; 3326; 3329; 3396; 3428; 3480; 3556; 3643; 3646; 3670; 3692; 3708; 3710; 3717; 3745; 3746; 3748; 3749; 3750; 3754; 3755; 3764; 3768; 3783; 3790; 3796; 3799; 3831; 3834; 3839; 3852; 3858; 3915; 3920; 3921; 3925; 3931; 3936; 3954; 3958; 3990; 3996; 4092; 4130; 4131; 4133; 4134; 4137; 4143; 4144; 4146; 4149; 4171; 4193; 4194; 4199; 4204; 4233; 4281; 4286; 4297; 4301; 4355; 4478; 4514; 4535; 4536; 4538; 4540; 4541; 4609; 4615; 4629; 4673; 4674; 4675; 4676; 4678; 4686; 4690; 4694; 4695; 4696; 4698; 4700; 4702; 4705; 4706; 4707; 4708; 4709; 4710; 4711; 4712; 4713; 4715; 4716; 4717; 4719; 4720; 4722; 4724; 4725; 4728; 4733; 4814; 4839; 4868; 4869; 4905; 4926; 4928; 4931; 4938; 4943; 4976; 4985; 5000; 5018; 5027; 5045; 5046; 5058; 5071; 5082; 5116; 5119; 5125; 5192; 5193; 5195; 5204; 5216; 5217; 5286; 5289; 5290; 5310; 5311; 5326; 5336; 5339; 5360; 5371; 5469; 5481; 5518; 5526; 5537; 5566; 5567; 5580; 5581; 5587; 5590; 5591; 5599; 5601; 5610; 5618; 5621; 5706; 5711; 5716; 5717; 5734; 5747; 5756; 5781; 5822; 5828; 5829; 5830; 5879; 5888; 5889; 5893; 5894; 5899; 5908; 5910; 5921; 5925; 5928; 5962; 5976; 6046; 6047; 6059; 6094; 6125; 6135; 6152; 6169; 6188; 6193; 6208; 6209; 6223; 6232; 6240; 6241; 6247; 6249; 6261; 6263; 6314; 6341; 6376; 6387; 6399; 6418; 6426; 6430; 6431; 6433; 6455; 6456; 6470; 6472; 6506; 6510; 6513; 6548; 6597; 6598; 6599; 6602; 6603; 6604; 6605; 6606; 6607; 6622; 6624; 6627; 6628; 6629; 6631; 6632; 6633; 6634; 6635; 6636; 6637; 6646; 6653; 6674; 6683; 6709; 6710; 6711; 6712; 6714; 6729; 6732; 6733; 6734; 6737; 6742; 6749; 6788; 6789; 6804; 6810; 6812; 6830; 6834; 6837; 6840; 6843; 6855; 6857; 6872; 6873; 6874; 6875; 6877; 6878; 6879; 6881; 6882; 6883; 6884; 6886; 6892; 6895; 6901; 6902; 6903; 6904; 6908; 6923; 6925; 6936; 6950; 6999; 7003; 7013; 7019; 7023; 7037; 7040; 7049; 7052; 7067; 7074; 7083; 7094; 7106; 7111; 7114; 7126; 7157; 7158; 7161; 7175; 7185; 7226; 7251; 7283; 7290; 7341; 7343; 7358; 7375; 7376; 7386; 7405; 7408; 7411; 7415; 7417; 7422; 7439; 7442; 7453; 7454; 7458; 7480; 7520; 7536; 7732; 7756; 7837; 7846; 7923; 7941; 7965; 7979; 7984; 7994; 8085; 8087; 8161; 8175; 8195; 8208; 8233; 8289; 8294; 8301; 8312; 8318; 8339; 8340; 8341; 8343; 8344; 8345; 8348; 8349; 8350; 8353; 8355; 8356; 8357; 8360; 8362; 8363; 8365; 8367; 8370; 8399; 8408; 8440; 8444; 8452; 8463; 8467; 8473; 8487; 8517; 8522; 8543; 8554; 8557; 8559; 8562; 8575; 8607; 8624; 8631; 8632; 8636; 8661; 8662; 8664; 8665; 8666; 8667; 8668; 8669; 8673; 8674; 8678; 8683; 8694; 8737; 8739; 8767; 8772; 8773; 8774; 8775; 8780; 8825; 8851; 8854; 8867; 8872; 8874; 8888; 8894; 8899; 8915; 8932; 8936; 8968; 8970; 8971; 8976; 8996; 9013; 9014; 9026; 9076; 9092; 9113; 9129; 9131; 9140; 9143; 9147; 9167; 9169; 9181; 9183; 9185; 9200; 9212; 9215; 9223; 9231; 9270; 9282; 9326; 9341; 9342; 9349; 9351; 9353; 9361; 9368; 9378; 9388; 9392; 9404; 9412; 9416; 9424; 9439; 9440; 9442; 9456; 9474; 9477; 9525; 9530; 9555; 9617; 9619; 9636; 9641; 9645; 9659; 9685; 9688; 9699; 9702; 9711; 9733; 9735; 9777; 9780; 9783; 9787; 9793; 9798; 9812; 9829; 9855; 9862; 9873; 9879; 9885; 9892; 9897; 9900; 9908; 9919; 9928; 9948; 9972; 10001; 10013; 10015; 10016; 10018; 10025; 10036; 10043; 10048; 10056; 10059; 10063; 10073; 10078; 10083; 10092; 10094; 10109; 10113; 10142; 10181; 10233; 10241; 10262; 10269; 10280; 10291; 10297; 10300; 10342; 10344; 10347; 10367; 10382; 10399; 10409; 10413; 10419; 10421; 10426; 10435; 10456; 10458; 10465; 10471; 10480; 10497; 10519; 10541; 10565; 10569; 10576; 10594; 10600; 10602; 10634; 10658; 10677; 10713; 10721; 10728; 10730; 10763; 10772; 10787; 10810; 10844; 10856; 10907; 10910; 10920; 10938; 10946; 10959; 10972; 10978; 10979; 10992; 11004; 11013; 11030; 11034; 11047; 11051; 11052; 11065; 11076; 11078; 11124; 11135; 11136; 11144; 11151; 11168; 11171; 11176; 11177; 11198; 11213; 11218; 11315; 11325; 11338; 11339; 11344; 22827; 22828; 22861; 22863; 22868; 22878; 22889; 22890; 22895; 22907; 22911; 22919; 22920; 22921; 22924; 22933; 22943; 22974; 23020; 23025; 23064; 23066; 23075; 23089; 23116; 23122; 23126; 23149; 23165; 23176; 23189; 23191; 23195; 23197; 23210; 23212; 23234; 23237; 23246; 23270; 23271; 23274; 23295; 23332; 23339; 23354; 23355; 23373; 23379; 23392; 23405; 23406; 23421; 23450; 23451; 23461; 23493; 23500; 23510; 23514; 23521; 23522; 23523; 23542; 23557; 23580; 23607; 23616; 23639; 23648; 23708; 23710; 24139; 24144; 25776; 25802; 25804; 25813; 25827; 25851; 25876; 25909; 25915; 25921; 25923; 25929; 25939; 25959; 25978; 25980; 25981; 26054; 26059; 26121; 26146; 26191; 26251; 26271; 26284; 26471; 26523; 26524; 26576; 26586; 26747; 26829; 26834; 26999; 27012; 27065; 27072; 27095; 27113; 27124; 27153; 27161; 27175; 27229; 27232; 27243; 27316; 27335; 27336; 27338; 27339; 27341; 27349; 28958; 28976; 28985; 28988; 29028; 29072; 29078; 29079; 29090; 29091; 29103; 29766; 29767; 29775; 29777; 29801; 29855; 29904; 29960; 29979; 29997; 30844; 30845; 30849; 30968; 50628; 50809; 50810; 50813; 50853; 50861; 50944; 51003; 51019; 51053; 51062; 51065; 51074; 51076; 51079; 51081; 51100; 51103; 51112; 51128; 51133; 51154; 51185; 51199; 51204; 51241; 51248; 51287; 51295; 51300; 51332; 51339; 51340; 51371; 51386; 51399; 51409; 51429; 51451; 51466; 51474; 51510; 51534; 51571; 51586; 51631; 51633; 51634; 51639; 51652; 51676; 51678; 51693; 51734; 51747; 51751; 51773; 53335; 53371; 54069; 54107; 54108; 54434; 54442; 54443; 54454; 54496; 54505; 54516; 54539; 54541; 54552; 54557; 54680; 54751; 54788; 54793; 54795; 54797; 54801; 54820; 54822; 54875; 54902; 54919; 54922; 54942; 54960; 54961; 54968; 54970; 54974; 55011; 55014; 55015; 55036; 55070; 55080; 55090; 55101; 55125; 55142; 55144; 55164; 55172; 55192; 55198; 55201; 55239; 55243; 55245; 55254; 55290; 55299; 55337; 55355; 55471; 55506; 55559; 55572; 55588; 55604; 55605; 55612; 55626; 55692; 55702; 55706; 55719; 55723; 55737; 55744; 55746; 55755; 55761; 55814; 55823; 55832; 55835; 55845; 55856; 55863; 55937; 55967; 55971; 56171; 56262; 56288; 56648; 56652; 56659; 56681; 56893; 56907; 56919; 56926; 56949; 56984; 56998; 57001; 57035; 57122; 57142; 57159; 57192; 57226; 57231; 57393; 57466; 57482; 57506; 57551; 57553; 57580; 57582; 57600; 57606; 57617; 57662; 57673; 57679; 57701; 57704; 57724; 57728; 57731; 57763; 57787; 57819; 58155; 58477; 58484; 58485; 58497; 58526; 59349; 60680; 60684; 63908; 64061; 64105; 64135; 64147; 64170; 64223; 64225; 64332; 64375; 64423; 64425; 64581; 64601; 64708; 64745; 64754; 64756; 64780; 64784; 64853; 64856; 64857; 64946; 65018; 65125; 65260; 65999; 79003; 79029; 79047; 79064; 79084; 79133; 79142; 79145; 79147; 79172; 79443; 79585; 79618; 79643; 79645; 79649; 79734; 79738; 79752; 79753; 79778; 79792; 79819; 79822; 79833; 79869; 79929; 79969; 79982; 80005; 80036; 80115; 80119; 80127; 80149; 80152; 80224; 80306; 80772; 80775; 81027; 81559; 81565; 81620; 81624; 81631; 81671; 81857; 81873; 81926; 81929; 81930; 83443; 83538; 83544; 83700; 83706; 83743; 83860; 83862; 83892; 83943; 84079; 84100; 84154; 84233; 84246; 84250; 84262; 84275; 84282; 84300; 84305; 84317; 84340; 84365; 84433; 84446; 84501; 84557; 84612; 84687; 84688; 84722; 84811; 84844; 84869; 84879; 84885; 84962; 85378; 85453; 85462; 85464; 85477; 87178; 89780; 89795; 89848; 89927; 90378; 90390; 90427; 90550; 90624; 90639; 90809; 90871; 90952; 91137; 91419; 91574; 91647; 91663; 91746; 91782; 91942; 92345; 92421; 92610; 92799; 92815; 93233; 93323; 93663; 96764; 112755; 112950; 114548; 114609; 114791; 115106; 115207; 115548; 115948; 116143; 116228; 116841; 119395; 120379; 121053; 121441; 121504; 122060; 123872; 126003; 126328; 126731; 126820; 128866; 129293; 129401; 129685; 130271; 130535; 131474; 132660; 134510; 134957; 135154; 135295; 136319; 137682; 138050; 138151; 140609; 140775; 140803; 143244; 143678; 144100; 144108; 144404; 146057; 146206; 146212; 146754; 146909; 147040; 147138; 148022; 148170; 150274; 152485; 153090; 154881; 155061; 157922; 158747; 160762; 161582; 163126; 163782; 166379; 170850; 171389; 171425; 192669; 192670; 196527; 196528; 197259; 200186; 200845; 201161; 201176; 201254; 201292; 203547; 205251; 219541; 219899; 220134; 221074; 221421; 225689; 252839; 253260; 253725; 253980; 256471; 256764; 257218; 258010; 282991; 283219; 283951; 284001; 284184; 284252; 285521; 285590; 285962; 286133; 286527; 340061; 340348; 342184; 344148; 345611; 347240; 348980; 374291; 386617; 387103; 388753; 389203; 389362; 400569; 400916; 401541; 404672; 440145; 440193; 440738; 440957; 493753; 493829; 553115; 643246; 644096; 647087; 728489; 728568; 728689; 729515; 790955; 100151684; 100506658; 100507582; 101954275; 102724159; 122394733	19; 21; 31; 32; 102; 103; 119; 120; 226; 274; 327; 351; 382; 389; 444; 472; 488; 513; 546; 572; 581; 617; 637; 638; 641; 664; 666; 801; 822; 889; 949; 983; 1027; 1058; 1063; 1105; 1106; 1155; 1175; 1191; 1207; 1213; 1291; 1347; 1387; 1452; 1453; 1535; 1616; 1654; 1660; 1739; 1756; 1759; 1785; 1859; 1939; 1968; 1984; 2006; 2017; 2033; 2035; 2059; 2060; 2181; 2193; 2197; 2314; 2335; 2475; 2491; 2580; 2629; 2633; 2744; 2879; 2923; 2932; 2934; 2957; 3008; 3014; 3021; 3028; 3052; 3092; 3093; 3105; 3108; 3115; 3135; 3159; 3164; 3276; 3297; 3309; 3329; 3396; 3480; 3556; 3643; 3646; 3692; 3708; 3710; 3717; 3754; 3755; 3783; 3796; 3799; 3831; 3858; 3915; 3920; 3921; 3958; 3996; 4092; 4130; 4131; 4146; 4149; 4194; 4199; 4281; 4286; 4297; 4301; 4355; 4535; 4540; 4541; 4609; 4678; 4686; 4690; 4695; 4696; 4702; 4705; 4707; 4708; 4710; 4713; 4715; 4716; 4719; 4725; 4728; 4814; 4839; 4868; 4905; 4943; 5045; 5116; 5119; 5192; 5195; 5204; 5216; 5286; 5290; 5311; 5360; 5371; 5469; 5518; 5526; 5587; 5590; 5591; 5601; 5610; 5618; 5716; 5747; 5781; 5822; 5829; 5910; 5921; 5928; 6059; 6169; 6188; 6193; 6208; 6209; 6223; 6232; 6240; 6314; 6418; 6426; 6455; 6470; 6472; 6510; 6513; 6598; 6599; 6603; 6604; 6622; 6624; 6628; 6631; 6633; 6635; 6637; 6646; 6653; 6683; 6709; 6710; 6711; 6714; 6732; 6733; 6737; 6749; 6789; 6804; 6830; 6834; 6837; 6840; 6855; 6872; 6873; 6878; 6881; 6883; 6892; 6895; 6901; 6903; 6904; 6923; 6925; 6936; 6950; 7003; 7013; 7037; 7040; 7049; 7052; 7074; 7083; 7106; 7114; 7158; 7175; 7185; 7226; 7283; 7376; 7405; 7408; 7422; 7520; 7536; 7837; 7846; 7941; 7994; 8085; 8175; 8289; 8294; 8301; 8312; 8349; 8363; 8452; 8473; 8517; 8554; 8636; 8661; 8662; 8666; 8673; 8694; 8737; 8773; 8775; 8867; 8872; 8936; 8968; 8970; 8971; 8996; 9014; 9026; 9092; 9113; 9143; 9167; 9169; 9181; 9183; 9212; 9223; 9231; 9282; 9351; 9353; 9361; 9368; 9388; 9412; 9416; 9424; 9439; 9442; 9477; 9530; 9636; 9641; 9659; 9733; 9735; 9780; 9793; 9812; 9829; 9855; 9862; 9972; 10013; 10015; 10018; 10025; 10036; 10043; 10048; 10056; 10059; 10078; 10113; 10142; 10262; 10269; 10280; 10291; 10297; 10300; 10382; 10413; 10419; 10421; 10426; 10435; 10456; 10458; 10465; 10471; 10497; 10519; 10541; 10565; 10602; 10634; 10658; 10721; 10730; 10772; 10844; 10856; 10907; 10938; 10946; 10959; 10979; 11004; 11013; 11030; 11047; 11052; 11065; 11078; 11124; 11135; 11151; 11168; 11176; 11198; 11325; 11338; 11344; 22827; 22828; 22861; 22863; 22878; 22889; 22907; 22921; 22924; 22933; 23020; 23064; 23075; 23089; 23122; 23126; 23149; 23165; 23176; 23195; 23197; 23210; 23234; 23237; 23246; 23271; 23274; 23295; 23332; 23339; 23354; 23373; 23379; 23392; 23405; 23406; 23421; 23451; 23461; 23514; 23521; 23522; 23542; 24139; 25804; 25876; 25909; 25915; 25929; 25939; 25959; 25980; 26146; 26284; 26471; 26523; 26524; 27072; 27124; 27153; 27161; 27175; 27243; 27336; 27338; 27339; 27341; 27349; 28958; 28985; 28988; 29028; 29072; 29090; 29766; 29775; 29777; 29801; 29855; 29997; 30849; 30968; 50628; 50810; 50813; 50861; 51003; 51065; 51074; 51076; 51133; 51199; 51204; 51248; 51287; 51295; 51300; 51339; 51371; 51409; 51510; 51586; 51639; 51676; 51693; 51734; 51773; 54434; 54442; 54496; 54539; 54557; 54680; 54751; 54788; 54795; 54820; 54902; 54922; 54961; 55011; 55036; 55070; 55080; 55101; 55125; 55144; 55164; 55198; 55201; 55243; 55290; 55337; 55572; 55604; 55605; 55626; 55702; 55706; 55719; 55723; 55746; 55755; 55761; 55814; 55823; 55832; 55835; 56288; 56893; 56907; 56919; 56926; 56949; 56998; 57192; 57466; 57482; 57551; 57600; 57606; 57617; 57662; 57679; 57701; 57724; 57787; 57819; 58485; 58526; 59349; 60684; 63908; 64061; 64223; 64423; 64581; 64601; 64745; 64780; 64856; 64857; 64946; 65018; 65125; 65260; 79003; 79064; 79084; 79618; 79734; 79738; 79778; 79792; 79822; 80005; 80119; 80149; 80224; 80772; 80775; 81559; 81620; 81857; 81926; 83443; 83743; 83860; 83862; 84079; 84154; 84262; 84300; 84305; 84433; 84446; 84501; 84557; 84722; 84844; 84879; 84885; 85453; 85462; 85464; 89780; 89848; 90809; 90871; 91647; 91942; 92799; 92815; 93663; 115207; 115548; 121504; 126731; 129293; 130271; 130535; 132660; 134957; 136319; 138050; 140775; 144404; 146057; 146206; 147040; 147138; 148022; 148170; 152485; 157922; 166379; 170850; 192669; 192670; 196527; 196528; 200186; 201176; 201254; 205251; 219541; 219899; 221421; 252839; 257218; 283951; 284184; 284252; 340061; 340348; 345611; 347240; 374291; 400916; 440193; 440738; 440957; 553115; 644096; 100506658; 100507582	effectsize_up	0.0188166	2.34914	1	FALSE	1.07324
GO_BP	GO:0010828	positive regulation of D-glucose transmembrane transport	GO:0010827; GO:0034764; GO:1904659	44	33	19	207; 208; 673; 718; 1389; 1432; 2695; 3643; 3667; 4205; 4780; 5295; 5584; 5781; 6041; 6506; 7015; 8013; 8218; 8660; 9847; 9965; 10580; 10776; 11132; 23433; 23596; 26060; 28999; 114882; 151176; 388581; 100506658	207; 208; 718; 1389; 1432; 3643; 3667; 4205; 4780; 5295; 5584; 5781; 8013; 8660; 9847; 11132; 114882; 151176; 100506658	effectsize_down	0.0188238	-2.349	1	FALSE	1.34277
GO_BP	GO:0000101	sulfur amino acid transport	GO:0046942; GO:0071705; GO:0072348	12	11	6	1497; 6505; 6506; 6509; 6520; 8140; 11136; 23657; 124935; 126321; 157724	1497; 6520; 8140; 124935; 126321; 157724	effectsize_up	0.0189491	2.34653	1	FALSE	1.2721
GO_BP	GO:0008286	insulin receptor signaling pathway	GO:0007169; GO:0032869	176	144	88	207; 208; 238; 324; 558; 645; 780; 858; 1176; 1291; 1436; 1509; 1956; 1969; 1979; 2042; 2043; 2044; 2045; 2046; 2047; 2048; 2050; 2064; 2066; 2241; 2260; 2261; 2264; 2303; 2308; 2321; 2324; 2549; 2771; 2822; 2885; 2887; 2888; 2931; 2932; 3265; 3416; 3480; 3481; 3553; 3643; 3667; 3791; 3815; 4058; 4233; 4303; 4593; 4690; 4691; 4914; 4916; 4920; 4921; 5156; 5159; 5164; 5166; 5167; 5170; 5286; 5290; 5295; 5305; 5562; 5580; 5590; 5594; 5595; 5770; 5771; 5781; 5786; 5791; 5795; 5894; 5919; 5936; 5970; 5979; 6198; 6199; 6464; 6599; 6653; 6654; 6655; 6714; 6720; 7010; 7075; 7249; 7301; 8396; 8412; 8473; 8503; 8660; 9021; 9361; 9564; 9640; 9847; 10458; 10461; 10580; 10603; 10999; 23189; 23235; 23371; 23411; 23433; 23516; 26060; 27131; 29988; 30837; 51043; 51094; 51763; 55022; 55023; 57727; 64397; 64710; 79837; 80318; 81565; 114882; 140710; 151176; 252983; 284656; 285220; 340706; 388581; 493829	207; 208; 645; 858; 1291; 1436; 1509; 1956; 1969; 1979; 2043; 2044; 2045; 2050; 2260; 2264; 2303; 2308; 2321; 2324; 2549; 2771; 2822; 2931; 2932; 3265; 3416; 3480; 3481; 3643; 3667; 3815; 4058; 4690; 4914; 4921; 5159; 5164; 5170; 5286; 5290; 5295; 5562; 5590; 5594; 5595; 5781; 5786; 5791; 5795; 5919; 5970; 6198; 6199; 6464; 6599; 6653; 6654; 6655; 6714; 6720; 7075; 7249; 7301; 8412; 8473; 8503; 8660; 9361; 9564; 9847; 10458; 10461; 10603; 10999; 23235; 23411; 29988; 51043; 51094; 51763; 55023; 64397; 64710; 114882; 151176; 252983; 284656	effectsize_down	0.0189726	-2.34607	1	FALSE	1.42522
GO_BP	GO:0032835	glomerulus development	GO:0048856; GO:0072006	73	57	26	182; 271; 358; 596; 652; 655; 947; 1312; 1906; 1910; 1958; 2131; 2296; 2302; 2303; 3280; 3570; 3913; 3975; 4208; 4358; 4643; 4811; 4851; 4853; 4854; 4868; 5076; 5155; 5156; 5159; 5175; 5420; 5530; 5800; 5979; 7010; 7490; 8710; 8826; 8837; 9241; 9788; 9863; 10409; 23607; 25937; 26508; 28999; 51196; 55366; 55959; 80310; 84623; 130497; 171023; 100133941	182; 271; 596; 652; 655; 1312; 1958; 2303; 3913; 4358; 4643; 4853; 4854; 4868; 5159; 5420; 5530; 8710; 8826; 9241; 51196; 55366; 55959; 80310; 171023; 100133941	effectsize_down	0.0189844	-2.34584	1	FALSE	1.0638
GO_BP	GO:0071233	cellular response to L-leucine	GO:0043201; GO:0071230; GO:1901699; GO:1901701	12	11	7	2033; 2475; 23304; 27244; 51520; 57521; 57559; 58528; 83667; 84861; 197131	2033; 2475; 23304; 27244; 51520; 57521; 83667	effectsize_down	0.0189945	-2.34564	1	FALSE	1.48411
GO_BP	GO:0052548	regulation of endopeptidase activity	GO:0052547	194	136	70	177; 207; 274; 317; 329; 330; 331; 332; 355; 358; 444; 572; 666; 668; 834; 841; 842; 871; 960; 1457; 1611; 1612; 1654; 1942; 1944; 1992; 2043; 2045; 2597; 2621; 2934; 3092; 3146; 3428; 3476; 3932; 3965; 4067; 4155; 4318; 4609; 4671; 4824; 4891; 4898; 5045; 5054; 5062; 5076; 5134; 5176; 5269; 5270; 5271; 5274; 5329; 5345; 5366; 5641; 5696; 5698; 5894; 5978; 5979; 6091; 6188; 6478; 6695; 6714; 6774; 7057; 7415; 7422; 7498; 8434; 8710; 8738; 8743; 8767; 8772; 8996; 9093; 9131; 9451; 9647; 9705; 9806; 9966; 9994; 10016; 10018; 10049; 10392; 10395; 10399; 10541; 10550; 22861; 23151; 23385; 23400; 23411; 23786; 23787; 26355; 26999; 27113; 27429; 29843; 50859; 51065; 51107; 55011; 55031; 55081; 55367; 55795; 55851; 57630; 58484; 59082; 64065; 79594; 79886; 80196; 80758; 83464; 83595; 83596; 83874; 112399; 114769; 117584; 255082; 286204; 653145	177; 207; 274; 317; 331; 332; 444; 572; 666; 841; 842; 960; 1611; 1612; 1654; 1942; 2043; 2045; 2597; 2934; 3092; 4067; 4318; 4609; 4891; 4898; 5045; 5054; 5062; 5269; 5271; 5329; 5366; 5641; 5696; 5698; 5978; 6091; 6188; 6714; 7057; 7422; 8434; 8710; 8738; 8996; 9093; 9451; 9647; 9966; 9994; 10018; 10392; 10541; 10550; 22861; 23400; 23411; 23787; 27429; 29843; 51065; 51107; 55011; 55367; 79594; 80196; 80758; 83596; 653145	effectsize_up	0.0190175	2.34519	1	FALSE	1.20038
GO_BP	GO:0042981	regulation of apoptotic process	GO:0043067; GO:0006915	1539	1088	555	16; 25; 60; 81; 86; 87; 88; 89; 90; 100; 101; 103; 133; 134; 142; 166; 207; 220; 231; 238; 274; 291; 292; 293; 301; 307; 308; 317; 322; 323; 324; 328; 329; 330; 331; 332; 348; 351; 355; 358; 367; 369; 378; 384; 387; 388; 396; 440; 467; 468; 472; 488; 558; 566; 572; 573; 579; 580; 581; 595; 596; 598; 602; 604; 637; 638; 648; 652; 653; 655; 658; 662; 663; 664; 665; 666; 668; 672; 673; 677; 694; 706; 708; 754; 811; 817; 824; 834; 835; 836; 837; 839; 840; 841; 842; 843; 847; 857; 867; 875; 889; 900; 943; 960; 972; 983; 997; 998; 1020; 1026; 1027; 1032; 1051; 1072; 1075; 1191; 1263; 1268; 1271; 1280; 1311; 1366; 1385; 1410; 1436; 1437; 1457; 1459; 1491; 1495; 1497; 1499; 1508; 1509; 1512; 1540; 1545; 1601; 1603; 1612; 1613; 1616; 1621; 1642; 1647; 1649; 1654; 1676; 1687; 1728; 1745; 1785; 1786; 1831; 1848; 1869; 1871; 1894; 1902; 1906; 1910; 1917; 1942; 1956; 1958; 1965; 1984; 2017; 2019; 2020; 2021; 2023; 2043; 2045; 2055; 2064; 2065; 2066; 2071; 2073; 2113; 2138; 2139; 2140; 2149; 2152; 2185; 2191; 2247; 2249; 2260; 2274; 2296; 2303; 2308; 2309; 2316; 2324; 2395; 2475; 2487; 2534; 2537; 2539; 2619; 2621; 2624; 2625; 2626; 2627; 2629; 2632; 2643; 2668; 2671; 2683; 2729; 2730; 2737; 2739; 2771; 2821; 2822; 2869; 2876; 2893; 2896; 2898; 2908; 2914; 2923; 2931; 2932; 2934; 2950; 3064; 3065; 3066; 3070; 3084; 3091; 3092; 3135; 3146; 3148; 3162; 3164; 3169; 3190; 3209; 3248; 3265; 3275; 3297; 3301; 3303; 3304; 3309; 3313; 3315; 3320; 3326; 3329; 3339; 3383; 3394; 3399; 3480; 3482; 3486; 3491; 3549; 3553; 3569; 3572; 3574; 3575; 3622; 3625; 3640; 3655; 3661; 3663; 3665; 3670; 3672; 3676; 3685; 3688; 3707; 3708; 3717; 3718; 3725; 3745; 3778; 3791; 3836; 3845; 3875; 3932; 3956; 3957; 3958; 3965; 3981; 4000; 4015; 4040; 4041; 4049; 4050; 4055; 4058; 4067; 4085; 4088; 4089; 4090; 4091; 4102; 4118; 4150; 4170; 4192; 4193; 4194; 4204; 4208; 4217; 4254; 4255; 4286; 4293; 4294; 4313; 4318; 4331; 4335; 4361; 4436; 4487; 4488; 4582; 4602; 4605; 4609; 4616; 4666; 4671; 4690; 4763; 4771; 4775; 4780; 4790; 4824; 4841; 4851; 4853; 4864; 4869; 4880; 4914; 4921; 4923; 4929; 4968; 4976; 5027; 5034; 5054; 5062; 5071; 5074; 5076; 5081; 5134; 5136; 5139; 5166; 5170; 5290; 5291; 5292; 5293; 5294; 5295; 5309; 5314; 5326; 5329; 5335; 5347; 5366; 5371; 5456; 5465; 5467; 5468; 5469; 5478; 5481; 5499; 5514; 5518; 5519; 5524; 5538; 5562; 5563; 5578; 5580; 5582; 5583; 5584; 5590; 5591; 5598; 5599; 5601; 5607; 5608; 5609; 5610; 5611; 5618; 5621; 5624; 5625; 5641; 5654; 5663; 5716; 5737; 5740; 5743; 5747; 5757; 5763; 5770; 5771; 5777; 5831; 5859; 5863; 5883; 5885; 5894; 5896; 5913; 5914; 5915; 5916; 5921; 5925; 5970; 5978; 5979; 6093; 6134; 6188; 6189; 6194; 6195; 6196; 6197; 6198; 6201; 6242; 6347; 6376; 6387; 6416; 6418; 6421; 6422; 6431; 6446; 6464; 6469; 6477; 6478; 6480; 6482; 6491; 6495; 6498; 6502; 6505; 6548; 6591; 6608; 6609; 6615; 6620; 6622; 6647; 6651; 6659; 6667; 6672; 6714; 6733; 6772; 6777; 6788; 6789; 6790; 6810; 6812; 6832; 6868; 6878; 6899; 6926; 6934; 6944; 7009; 7010; 7015; 7020; 7023; 7037; 7040; 7042; 7046; 7052; 7057; 7067; 7082; 7088; 7098; 7101; 7128; 7132; 7133; 7153; 7157; 7159; 7161; 7178; 7184; 7185; 7187; 7188; 7189; 7262; 7291; 7301; 7314; 7320; 7349; 7351; 7374; 7415; 7416; 7417; 7421; 7422; 7423; 7428; 7442; 7466; 7471; 7474; 7476; 7480; 7481; 7490; 7494; 7516; 7534; 7538; 7564; 7703; 7786; 7804; 7832; 7857; 7917; 7976; 8022; 8061; 8089; 8091; 8140; 8200; 8241; 8295; 8321; 8326; 8382; 8439; 8440; 8444; 8462; 8503; 8531; 8535; 8539; 8554; 8567; 8575; 8607; 8633; 8648; 8660; 8678; 8682; 8692; 8717; 8718; 8725; 8737; 8738; 8739; 8743; 8744; 8767; 8772; 8784; 8793; 8794; 8795; 8797; 8805; 8829; 8831; 8835; 8837; 8841; 8846; 8848; 8851; 8854; 8870; 8874; 8876; 8877; 8878; 8882; 8883; 8887; 8893; 8915; 8996; 9021; 9026; 9040; 9093; 9104; 9113; 9131; 9141; 9148; 9181; 9191; 9212; 9214; 9231; 9240; 9241; 9244; 9262; 9263; 9314; 9353; 9368; 9448; 9451; 9464; 9466; 9474; 9479; 9481; 9500; 9530; 9531; 9564; 9577; 9590; 9618; 9643; 9693; 9709; 9723; 9748; 9770; 9774; 9821; 9833; 9839; 9868; 9870; 9927; 9928; 9958; 9966; 10018; 10060; 10105; 10114; 10116; 10131; 10134; 10181; 10197; 10202; 10253; 10266; 10276; 10280; 10284; 10296; 10298; 10300; 10327; 10370; 10388; 10392; 10395; 10399; 10413; 10428; 10439; 10449; 10456; 10461; 10488; 10497; 10498; 10507; 10514; 10519; 10524; 10525; 10533; 10541; 10550; 10553; 10558; 10616; 10617; 10625; 10628; 10657; 10687; 10730; 10752; 10763; 10769; 10771; 10795; 10818; 10856; 10902; 10921; 10933; 10935; 10955; 10961; 10987; 10999; 11040; 11117; 11124; 11126; 11132; 11151; 11167; 11200; 11218; 11235; 11315; 11325; 11331; 22806; 22822; 22861; 22920; 22926; 22933; 22943; 22985; 23028; 23076; 23087; 23097; 23098; 23129; 23141; 23162; 23239; 23321; 23345; 23368; 23376; 23394; 23400; 23408; 23409; 23411; 23421; 23429; 23493; 23513; 23530; 23532; 23542; 23564; 23596; 23604; 23607; 23612; 23621; 23657; 23678; 23753; 23770; 23786; 23787; 23788; 25778; 25793; 25816; 25824; 25855; 25865; 25942; 26012; 26122; 26123; 26155; 26156; 26173; 26267; 26355; 26471; 26524; 26574; 26585; 27035; 27063; 27069; 27076; 27086; 27113; 27250; 27252; 27429; 28514; 28978; 28984; 28996; 29078; 29126; 29775; 29844; 29904; 29944; 29979; 29997; 30061; 30812; 50484; 50515; 51024; 51060; 51063; 51074; 51079; 51118; 51147; 51176; 51283; 51316; 51330; 51341; 51378; 51447; 51451; 51542; 51569; 51588; 51616; 51651; 51657; 51741; 51776; 51804; 53832; 54361; 54463; 54469; 54507; 54556; 54583; 54799; 54806; 54870; 54929; 55023; 55031; 55074; 55081; 55179; 55210; 55257; 55294; 55308; 55367; 55437; 55486; 55615; 55626; 55679; 55749; 55795; 55811; 55829; 55929; 56005; 56006; 56159; 56259; 56624; 56658; 56776; 56848; 56917; 56981; 56984; 57007; 57018; 57019; 57057; 57099; 57103; 57118; 57142; 57181; 57343; 57448; 57602; 57630; 57634; 57678; 57680; 57805; 58484; 58517; 58533; 59082; 60485; 60529; 60560; 63924; 63979; 64065; 64083; 64112; 64127; 64170; 64223; 64342; 64399; 64769; 64780; 64798; 64802; 64844; 64855; 65018; 65264; 65267; 65992; 79092; 79109; 79155; 79156; 79366; 79577; 79612; 79625; 79658; 79728; 79738; 79845; 79886; 79915; 80034; 80070; 80149; 80155; 80196; 80204; 80314; 80315; 80331; 80758; 80823; 81573; 81611; 81618; 81669; 81704; 81788; 83596; 83737; 83787; 83931; 84034; 84069; 84132; 84231; 84236; 84289; 84316; 84433; 84447; 84524; 84674; 84678; 84707; 84883; 84893; 84942; 85450; 85477; 89766; 89884; 90427; 90441; 90529; 90993; 92140; 92565; 94103; 112399; 114769; 114804; 115572; 115701; 116986; 117581; 117584; 118471; 126393; 126520; 128434; 130497; 133396; 133746; 138151; 138429; 147138; 150094; 151112; 151176; 153090; 153769; 162989; 192670; 196527; 205428; 219699; 219790; 246330; 253260; 255488; 256471; 259230; 285237; 340371; 340485; 342977; 374946; 375298; 388324; 389856; 399687; 407010; 407975; 415116; 644186; 100528062; 102724560	60; 90; 100; 103; 142; 166; 207; 231; 274; 293; 317; 322; 323; 331; 332; 351; 367; 369; 388; 396; 440; 467; 468; 472; 488; 572; 580; 581; 595; 596; 598; 602; 637; 638; 652; 653; 655; 662; 664; 665; 666; 672; 677; 706; 817; 835; 839; 841; 842; 847; 857; 867; 889; 960; 983; 997; 1020; 1026; 1027; 1032; 1051; 1075; 1191; 1263; 1271; 1436; 1459; 1497; 1499; 1509; 1512; 1545; 1612; 1613; 1616; 1647; 1654; 1728; 1745; 1785; 1786; 1871; 1902; 1917; 1942; 1956; 1958; 1984; 2017; 2021; 2023; 2043; 2045; 2139; 2140; 2149; 2152; 2260; 2274; 2303; 2308; 2309; 2316; 2324; 2475; 2539; 2619; 2624; 2629; 2671; 2729; 2737; 2771; 2822; 2876; 2896; 2908; 2923; 2931; 2932; 2934; 2950; 3064; 3092; 3135; 3162; 3164; 3209; 3265; 3297; 3309; 3313; 3315; 3329; 3399; 3480; 3482; 3491; 3569; 3572; 3575; 3661; 3663; 3665; 3672; 3676; 3685; 3708; 3717; 3725; 3778; 3836; 3956; 3958; 4000; 4055; 4058; 4067; 4088; 4089; 4090; 4091; 4118; 4150; 4170; 4192; 4194; 4217; 4254; 4255; 4286; 4293; 4294; 4313; 4318; 4487; 4488; 4582; 4605; 4609; 4616; 4690; 4763; 4775; 4780; 4790; 4853; 4914; 4921; 4923; 4929; 4968; 5034; 5054; 5062; 5074; 5081; 5170; 5290; 5291; 5293; 5295; 5329; 5347; 5366; 5371; 5465; 5467; 5469; 5499; 5518; 5519; 5524; 5538; 5562; 5578; 5584; 5590; 5591; 5601; 5608; 5609; 5610; 5618; 5641; 5654; 5663; 5716; 5747; 5763; 5831; 5863; 5883; 5885; 5915; 5921; 5970; 5978; 6093; 6134; 6188; 6189; 6195; 6197; 6198; 6242; 6418; 6422; 6446; 6464; 6480; 6491; 6498; 6502; 6608; 6609; 6615; 6620; 6622; 6651; 6659; 6667; 6714; 6733; 6772; 6777; 6789; 6790; 6868; 6878; 6899; 6934; 6944; 7020; 7037; 7040; 7042; 7046; 7052; 7057; 7082; 7132; 7133; 7159; 7184; 7185; 7188; 7262; 7301; 7374; 7422; 7423; 7474; 7476; 7494; 7516; 7534; 7538; 7832; 7917; 7976; 8061; 8140; 8241; 8295; 8321; 8326; 8503; 8539; 8554; 8633; 8648; 8660; 8682; 8692; 8717; 8725; 8737; 8738; 8744; 8805; 8829; 8841; 8870; 8877; 8878; 8893; 8996; 9026; 9040; 9093; 9113; 9148; 9181; 9212; 9214; 9231; 9240; 9241; 9244; 9263; 9314; 9353; 9368; 9448; 9451; 9464; 9466; 9479; 9481; 9530; 9531; 9564; 9577; 9618; 9693; 9833; 9839; 9868; 9870; 9966; 10018; 10105; 10114; 10116; 10131; 10134; 10197; 10202; 10253; 10276; 10280; 10296; 10298; 10300; 10327; 10392; 10413; 10439; 10449; 10456; 10461; 10488; 10497; 10498; 10507; 10514; 10519; 10524; 10533; 10541; 10550; 10558; 10616; 10617; 10625; 10628; 10657; 10687; 10730; 10769; 10771; 10795; 10856; 10902; 10921; 10935; 10999; 11040; 11124; 11132; 11151; 11325; 11331; 22822; 22861; 22933; 23028; 23076; 23087; 23097; 23239; 23321; 23394; 23400; 23411; 23421; 23513; 23530; 23532; 23542; 23564; 23612; 23753; 23770; 23787; 25778; 25824; 25855; 25865; 25942; 26012; 26122; 26155; 26173; 26471; 26524; 26585; 27063; 27076; 27250; 27429; 28996; 29775; 29844; 29997; 30061; 51024; 51074; 51283; 51330; 51447; 51588; 51657; 51741; 51804; 54463; 54507; 54583; 54799; 54929; 55023; 55210; 55257; 55294; 55367; 55626; 55679; 55749; 55829; 55929; 56005; 56006; 56776; 56848; 56917; 56981; 57019; 57343; 57448; 57602; 57634; 57678; 57680; 57805; 60485; 63979; 64112; 64223; 64342; 64399; 64780; 64802; 64855; 65018; 65992; 79155; 79156; 79577; 79612; 79728; 79738; 80034; 80149; 80196; 80204; 80314; 80331; 80758; 80823; 81618; 83596; 83931; 84034; 84069; 84132; 84231; 84236; 84316; 84433; 84678; 84707; 84883; 85450; 90441; 90993; 92140; 94103; 115572; 115701; 128434; 133746; 138429; 147138; 150094; 151176; 153769; 162989; 192670; 196527; 205428; 246330; 342977; 415116; 100528062	effectsize_up	0.0190546	2.34446	1	FALSE	1.18967
GO_BP	GO:0000165	MAPK cascade	GO:0141124	770	545	294	25; 101; 116; 134; 146; 147; 150; 152; 153; 154; 177; 242; 331; 348; 351; 355; 367; 369; 408; 409; 467; 652; 673; 677; 678; 728; 857; 858; 960; 972; 975; 983; 998; 1000; 1139; 1326; 1386; 1398; 1399; 1410; 1432; 1436; 1445; 1464; 1490; 1499; 1512; 1540; 1601; 1605; 1616; 1647; 1652; 1687; 1739; 1812; 1813; 1815; 1830; 1844; 1845; 1846; 1847; 1848; 1849; 1850; 1852; 1856; 1902; 1906; 1942; 1950; 1956; 1969; 2043; 2045; 2046; 2047; 2048; 2064; 2066; 2074; 2081; 2122; 2146; 2149; 2150; 2185; 2192; 2218; 2247; 2249; 2257; 2260; 2261; 2264; 2305; 2308; 2321; 2324; 2335; 2621; 2629; 2633; 2651; 2690; 2771; 2861; 2873; 2885; 2887; 2914; 2915; 2950; 3084; 3123; 3146; 3156; 3265; 3276; 3297; 3301; 3340; 3358; 3383; 3476; 3480; 3481; 3486; 3487; 3489; 3491; 3551; 3553; 3569; 3570; 3589; 3636; 3643; 3654; 3672; 3685; 3707; 3717; 3735; 3764; 3791; 3814; 3815; 3845; 3965; 3976; 4055; 4067; 4077; 4086; 4088; 4089; 4155; 4205; 4208; 4214; 4215; 4216; 4217; 4221; 4281; 4293; 4294; 4609; 4615; 4616; 4671; 4763; 4771; 4790; 4851; 4853; 4868; 4893; 4902; 4914; 4916; 4921; 5027; 5028; 5031; 5037; 5048; 5052; 5058; 5062; 5071; 5148; 5151; 5154; 5155; 5156; 5159; 5187; 5291; 5294; 5300; 5314; 5336; 5345; 5468; 5478; 5500; 5501; 5536; 5578; 5580; 5581; 5590; 5594; 5595; 5597; 5598; 5599; 5600; 5601; 5602; 5603; 5604; 5605; 5606; 5607; 5608; 5609; 5610; 5716; 5734; 5770; 5771; 5774; 5777; 5781; 5795; 5801; 5859; 5871; 5894; 5906; 5908; 5910; 5911; 5979; 5997; 6091; 6093; 6188; 6237; 6259; 6300; 6376; 6386; 6416; 6464; 6609; 6647; 6688; 6714; 6764; 6788; 6789; 6815; 6885; 6899; 7010; 7040; 7042; 7057; 7074; 7098; 7161; 7162; 7189; 7345; 7422; 7423; 7430; 7444; 7474; 7476; 7477; 7494; 7498; 7531; 7534; 7538; 7786; 7805; 7857; 7867; 7936; 7984; 8000; 8036; 8106; 8312; 8315; 8324; 8412; 8482; 8491; 8550; 8558; 8567; 8622; 8649; 8678; 8682; 8692; 8737; 8754; 8767; 8817; 8820; 8826; 8829; 8831; 8837; 8841; 8844; 8877; 9020; 9043; 9064; 9170; 9175; 9258; 9261; 9270; 9283; 9290; 9344; 9365; 9368; 9378; 9402; 9448; 9459; 9464; 9475; 9479; 9518; 9590; 9611; 9618; 9693; 9770; 9821; 9867; 9965; 9978; 9986; 10019; 10044; 10045; 10048; 10060; 10114; 10125; 10159; 10174; 10193; 10221; 10251; 10252; 10253; 10298; 10318; 10347; 10371; 10385; 10392; 10419; 10454; 10457; 10494; 10519; 10550; 10636; 10645; 10746; 10771; 10818; 10886; 10913; 10961; 10979; 10987; 11117; 11183; 11184; 11213; 11214; 11221; 11235; 11329; 11331; 22943; 23005; 23008; 23043; 23162; 23236; 23239; 23286; 23328; 23390; 23410; 23533; 23542; 23566; 23607; 25778; 25780; 25807; 25865; 26191; 27006; 27035; 27250; 27330; 27347; 28956; 28996; 29937; 29969; 50488; 50507; 50937; 51074; 51114; 51135; 51231; 51277; 51339; 51347; 51495; 51562; 51701; 51763; 51776; 54361; 54550; 54910; 54986; 55294; 55437; 55504; 55765; 55870; 55872; 56005; 56034; 56919; 56924; 56940; 56981; 57007; 57053; 57447; 57551; 57608; 57630; 60370; 63977; 64127; 64170; 64762; 64802; 64853; 65009; 65018; 65266; 65268; 80149; 80279; 80310; 80824; 81606; 81610; 81848; 83605; 83737; 83931; 84058; 84231; 84451; 84557; 84868; 85363; 85407; 89832; 90441; 112464; 113277; 114609; 114897; 128239; 128853; 133396; 140885; 142679; 146433; 146850; 148170; 151306; 151649; 151742; 152007; 152110; 152559; 153090; 153769; 154043; 161742; 171389; 171392; 195827; 200734; 221496; 222166; 222643; 225689; 255082; 255743; 283455; 284996; 285016; 285315; 285613; 338761; 344558; 389658; 389840; 392255; 399473; 407010; 440193; 768211; 100133941	147; 152; 177; 242; 331; 351; 367; 369; 408; 409; 467; 652; 677; 678; 857; 858; 960; 975; 983; 1000; 1386; 1398; 1399; 1432; 1436; 1445; 1490; 1499; 1512; 1616; 1647; 1652; 1739; 1813; 1844; 1846; 1847; 1849; 1850; 1852; 1856; 1902; 1942; 1956; 1969; 2043; 2045; 2074; 2146; 2149; 2260; 2264; 2308; 2321; 2324; 2335; 2629; 2633; 2690; 2771; 2861; 2873; 2950; 3156; 3265; 3276; 3297; 3480; 3481; 3487; 3489; 3491; 3569; 3589; 3643; 3654; 3672; 3685; 3717; 3814; 3815; 3976; 4055; 4067; 4077; 4088; 4089; 4205; 4214; 4216; 4217; 4221; 4281; 4293; 4294; 4609; 4616; 4763; 4790; 4853; 4868; 4893; 4902; 4914; 4921; 5048; 5062; 5148; 5151; 5159; 5187; 5291; 5300; 5536; 5578; 5590; 5594; 5595; 5600; 5601; 5602; 5605; 5606; 5608; 5609; 5610; 5716; 5774; 5781; 5795; 5801; 5871; 5910; 5911; 6091; 6093; 6188; 6237; 6259; 6300; 6464; 6609; 6714; 6789; 6885; 6899; 7040; 7042; 7057; 7074; 7345; 7422; 7423; 7474; 7476; 7477; 7494; 7534; 7538; 7867; 7936; 8000; 8312; 8315; 8412; 8482; 8491; 8550; 8558; 8622; 8682; 8692; 8737; 8754; 8817; 8826; 8829; 8841; 8877; 9020; 9064; 9258; 9290; 9365; 9368; 9402; 9448; 9459; 9464; 9475; 9479; 9518; 9611; 9618; 9693; 9867; 9986; 10045; 10048; 10114; 10125; 10159; 10174; 10193; 10253; 10298; 10318; 10371; 10392; 10419; 10457; 10494; 10519; 10550; 10636; 10746; 10771; 10979; 11214; 11221; 11329; 11331; 23008; 23236; 23239; 23328; 23390; 23533; 23542; 25778; 25807; 25865; 27250; 27347; 28956; 28996; 29937; 50488; 51074; 51114; 51231; 51339; 51347; 51495; 51701; 51763; 54550; 55294; 55504; 55765; 55870; 56005; 56034; 56919; 56981; 57447; 57551; 57608; 60370; 63977; 64802; 65009; 65018; 80149; 80279; 80310; 80824; 81848; 83605; 83931; 84058; 84231; 84557; 85363; 90441; 112464; 114897; 128239; 128853; 140885; 146433; 148170; 151742; 152110; 153769; 154043; 161742; 195827; 200734; 285613; 338761; 399473; 440193; 100133941	effectsize_down	0.0191435	-2.34273	1	FALSE	1.25809
GO_BP	GO:0046854	phosphatidylinositol phosphate biosynthetic process	GO:0006661	56	51	29	472; 3612; 3613; 3628; 3631; 3706; 3707; 4952; 5286; 5287; 5289; 5290; 5291; 5293; 5294; 5295; 5297; 5298; 5305; 7405; 8394; 8396; 8503; 8678; 8821; 8867; 8871; 9807; 9896; 10380; 22863; 22979; 23049; 23167; 23396; 30849; 51447; 54928; 55300; 55361; 56623; 57217; 79837; 80271; 84668; 117283; 129303; 138429; 145567; 200576; 285172	472; 3613; 3631; 3706; 4952; 5286; 5290; 5291; 5293; 5295; 5298; 7405; 8503; 8821; 8867; 9807; 10380; 22863; 23049; 23167; 23396; 30849; 51447; 54928; 55361; 80271; 129303; 138429; 200576	effectsize_down	0.0191436	-2.34272	1	FALSE	1.32614
GO_BP	GO:0033687	osteoblast proliferation	GO:0008283	36	25	14	25; 387; 596; 3480; 3491; 3685; 4041; 4088; 4330; 4771; 4883; 5364; 5610; 6422; 8313; 10855; 26585; 30812; 51374; 63923; 63979; 80198; 115908; 116039; 338773	596; 3480; 3491; 3685; 4088; 4883; 5610; 6422; 8313; 26585; 51374; 63979; 80198; 338773	effectsize_down	0.0192601	-2.34046	1	FALSE	1.30602
GO_BP	GO:0046640	regulation of alpha-beta T cell proliferation	GO:0042129; GO:0046634; GO:0046633	43	27	14	384; 868; 975; 1604; 3105; 3133; 3659; 3717; 3965; 6522; 7048; 7292; 7297; 8764; 8767; 9479; 10148; 29126; 50943; 51043; 51561; 57045; 57630; 64926; 80762; 83737; 84433	868; 975; 3105; 3133; 3659; 3717; 6522; 7048; 7297; 9479; 10148; 51043; 57045; 84433	effectsize_up	0.0194239	2.33729	1	FALSE	1.20928
GO_BP	GO:0006013	mannose metabolic process	GO:0019318	10	10	7	3098; 4122; 4123; 4124; 4125; 4351; 5372; 5373; 23324; 29925	4123; 4124; 4125; 4351; 5372; 5373; 29925	effectsize_up	0.0194399	2.33699	1	FALSE	1.63252
GO_BP	GO:0051438	regulation of ubiquitin-protein transferase activity	GO:0051338	36	33	17	25; 648; 991; 3984; 4085; 4101; 5347; 5728; 6125; 6135; 6187; 6201; 6500; 7332; 8555; 8945; 9349; 9532; 10116; 10459; 11065; 26271; 27338; 51343; 51438; 55294; 55527; 57561; 57761; 65018; 84101; 151636; 266740	991; 3984; 5347; 5728; 6187; 7332; 8555; 8945; 10116; 10459; 11065; 27338; 51343; 55294; 57761; 65018; 151636	effectsize_up	0.0194614	2.33657	1	FALSE	1.20142
GO_BP	GO:0045589	regulation of regulatory T cell differentiation	GO:0045580; GO:0045066	38	24	15	604; 2175; 2177; 2309; 2648; 3123; 3135; 3561; 3659; 3902; 3965; 4179; 4192; 5678; 7040; 7292; 10385; 10524; 11221; 29102; 50943; 55626; 64410; 259307	2177; 2309; 2648; 3135; 3561; 3659; 4179; 4192; 7040; 10524; 11221; 29102; 55626; 64410; 259307	effectsize_up	0.0194727	2.33636	1	FALSE	1.45761
GO_BP	GO:0032682	negative regulation of chemokine production	GO:0001818; GO:0032642; GO:0032602	32	14	9	384; 1969; 2150; 2950; 3569; 3965; 4938; 5607; 9314; 9655; 55914; 59307; 79594; 140885	1969; 2950; 3569; 9314; 9655; 55914; 59307; 79594; 140885	effectsize_up	0.0195492	2.33489	1	FALSE	1.49926
GO_BP	GO:0050931	pigment cell differentiation	GO:0030154; GO:0048066	35	26	15	164; 596; 967; 1910; 2737; 2767; 3815; 4208; 4254; 4286; 4948; 5167; 5873; 7306; 8907; 8943; 8975; 9839; 10981; 23682; 54507; 55686; 80070; 83938; 84079; 89781	164; 596; 967; 2737; 2767; 3815; 4254; 4286; 8907; 9839; 10981; 54507; 83938; 84079; 89781	effectsize_down	0.0195566	-2.33475	1	FALSE	1.34549
GO_BP	GO:0072310	glomerular epithelial cell development	GO:0002064; GO:0072311	13	11	9	182; 271; 2302; 3913; 4643; 4853; 4868; 5420; 8826; 9863; 171023	182; 271; 3913; 4643; 4853; 4868; 5420; 8826; 171023	effectsize_down	0.0195888	-2.33413	1	FALSE	1.90814
GO_BP	GO:0140896	cGAS/STING signaling pathway	GO:0002753	25	21	15	142; 207; 3661; 5094; 5537; 5591; 6573; 6885; 8815; 9212; 10454; 10924; 29110; 51114; 51428; 84243; 90864; 115004; 127018; 340061; 345611	142; 207; 3661; 5094; 5591; 6573; 6885; 8815; 9212; 10924; 51114; 51428; 84243; 340061; 345611	effectsize_up	0.0196642	2.33269	1	FALSE	1.66584
GO_BP	GO:1903320	regulation of protein modification by small protein conjugation or removal	GO:1901873; GO:0070647	244	213	110	25; 207; 329; 330; 331; 405; 408; 409; 575; 648; 706; 754; 819; 857; 868; 991; 1020; 1407; 1499; 1616; 1654; 1958; 2034; 2295; 2534; 2729; 2873; 2931; 2932; 3091; 3300; 3301; 3303; 3304; 3309; 3320; 3326; 3984; 4085; 4101; 5071; 5347; 5478; 5581; 5582; 5601; 5716; 5728; 5970; 6125; 6135; 6187; 6188; 6201; 6478; 6500; 6502; 6659; 6737; 6872; 7046; 7128; 7189; 7314; 7321; 7329; 7332; 7334; 7336; 7337; 7375; 7415; 7466; 7805; 7957; 7965; 8312; 8452; 8473; 8533; 8554; 8555; 8767; 8841; 8864; 8877; 8878; 8915; 8945; 9093; 9111; 9112; 9318; 9349; 9373; 9474; 9532; 9636; 9683; 9709; 9759; 9978; 10010; 10016; 10054; 10055; 10075; 10196; 10253; 10318; 10362; 10363; 10401; 10459; 10625; 10920; 10980; 10987; 11065; 11186; 11261; 11315; 11338; 22976; 22980; 23028; 23077; 23142; 23251; 23328; 23376; 23551; 23560; 23640; 25898; 26191; 26232; 26271; 26272; 26354; 27018; 27085; 27338; 29979; 29997; 50813; 51035; 51138; 51160; 51256; 51343; 51438; 51547; 51588; 54165; 54472; 54552; 54602; 54726; 54765; 54778; 54838; 55208; 55215; 55294; 55743; 55765; 55859; 55869; 56271; 57162; 57561; 57599; 57697; 57761; 59343; 64127; 64359; 64708; 64844; 65018; 65125; 79142; 79594; 80149; 80254; 80279; 80762; 83737; 83932; 84101; 84131; 84259; 84707; 84875; 85453; 92369; 139285; 144165; 148022; 150678; 150684; 151636; 153769; 165324; 201254; 266740; 339745; 374969; 378884; 553115; 100287171; 107080638	207; 331; 408; 409; 706; 857; 868; 991; 1020; 1407; 1499; 1616; 1654; 1958; 2034; 2729; 2873; 2931; 2932; 3300; 3309; 3984; 5347; 5601; 5716; 5728; 5970; 6187; 6188; 6502; 6659; 6737; 6872; 7046; 7332; 8312; 8452; 8473; 8554; 8555; 8841; 8864; 8877; 8878; 8945; 9093; 9636; 10055; 10075; 10253; 10318; 10362; 10363; 10459; 10625; 10980; 11065; 11186; 11338; 22976; 22980; 23028; 23077; 23328; 23640; 26232; 27018; 27338; 29997; 50813; 51035; 51160; 51256; 51343; 51547; 51588; 54472; 54726; 54765; 54778; 55208; 55215; 55294; 55743; 55765; 55869; 57162; 57599; 57761; 59343; 65018; 65125; 79594; 80149; 80279; 84131; 84707; 84875; 85453; 144165; 148022; 150678; 151636; 153769; 165324; 201254; 339745; 553115; 100287171; 107080638	effectsize_up	0.0199128	2.32799	1	FALSE	1.20441
GO_BP	GO:0010972	negative regulation of G2/M transition of mitotic cell cycle	GO:0010389; GO:1901991; GO:1902750; GO:0000086	73	63	32	472; 545; 580; 641; 672; 900; 983; 990; 1026; 1111; 1112; 2273; 3364; 4303; 4361; 4683; 4998; 5347; 5884; 5885; 5932; 7465; 8555; 8720; 8870; 8883; 9088; 9212; 9344; 9577; 10111; 11073; 25949; 29933; 29980; 29997; 51149; 51343; 51347; 51360; 51514; 51720; 54465; 55031; 55743; 56658; 57099; 57551; 58493; 60561; 60672; 63967; 64859; 65123; 79035; 80279; 84142; 84446; 84936; 90381; 92421; 140901; 149420	472; 580; 641; 672; 983; 990; 1026; 1111; 1112; 5347; 5885; 7465; 8555; 8720; 8870; 9088; 9212; 9577; 11073; 29997; 51343; 51347; 51360; 51514; 55743; 57551; 60672; 63967; 80279; 84446; 84936; 90381	effectsize_down	0.0199535	-2.32722	1	FALSE	1.1846
GO_BP	GO:0002369	T cell cytokine production	GO:0002367; GO:0002456	40	23	11	924; 975; 1604; 2625; 3105; 3134; 3553; 3554; 3569; 4092; 5590; 6398; 6885; 7133; 7189; 7292; 7855; 10865; 50943; 54795; 91543; 114548; 163486	975; 3105; 3134; 3569; 4092; 5590; 6398; 6885; 7133; 10865; 54795	effectsize_up	0.0199923	2.32649	1	FALSE	1.11539
GO_BP	GO:0002724	regulation of T cell cytokine production	GO:0002709; GO:0002718; GO:0002369	40	23	11	924; 975; 1604; 2625; 3105; 3134; 3553; 3554; 3569; 4092; 5590; 6398; 6885; 7133; 7189; 7292; 7855; 10865; 50943; 54795; 91543; 114548; 163486	975; 3105; 3134; 3569; 4092; 5590; 6398; 6885; 7133; 10865; 54795	effectsize_up	0.0199923	2.32649	1	FALSE	1.11539
GO_BP	GO:0007249	canonical NF-kappaB signal transduction	GO:0141124	318	244	125	25; 101; 142; 329; 330; 331; 387; 389; 409; 602; 684; 834; 841; 843; 857; 972; 1147; 1387; 1491; 1540; 1653; 1665; 1893; 1894; 1896; 1902; 1906; 1910; 2033; 2149; 2150; 2316; 2319; 2597; 2697; 2950; 3065; 3123; 3162; 3315; 3551; 3553; 3611; 3654; 3656; 3661; 3956; 3965; 3987; 4049; 4050; 4055; 4215; 4615; 4790; 4791; 4792; 4793; 4795; 4919; 5052; 5071; 5170; 5187; 5336; 5494; 5495; 5536; 5581; 5587; 5607; 5966; 5970; 5971; 6095; 6275; 6284; 6376; 6398; 6574; 6772; 6774; 6885; 7037; 7040; 7049; 7088; 7097; 7098; 7105; 7114; 7128; 7132; 7185; 7187; 7188; 7189; 7334; 7422; 7474; 7706; 8454; 8517; 8717; 8737; 8743; 8767; 8772; 8780; 8795; 8837; 8878; 8904; 8915; 8945; 9020; 9093; 9100; 9188; 9218; 9314; 9516; 9572; 9618; 9641; 9770; 9966; 9978; 10010; 10075; 10133; 10211; 10318; 10342; 10392; 10475; 10549; 10616; 10725; 10758; 10769; 10771; 10783; 10868; 10913; 11040; 11213; 11214; 23005; 23085; 23118; 23291; 23376; 23390; 23411; 23476; 24138; 26057; 27032; 28511; 28512; 28952; 29110; 29775; 51026; 51135; 51246; 51495; 51523; 51704; 54386; 54469; 54503; 54602; 54862; 55072; 55223; 55367; 55504; 55765; 56658; 56674; 56829; 56848; 56957; 57153; 57162; 57449; 57506; 57708; 58509; 64116; 64127; 64170; 64343; 64581; 65018; 65992; 79092; 79155; 79594; 79671; 79753; 79931; 79971; 80149; 80216; 80762; 80833; 81603; 81858; 84270; 84292; 84336; 84433; 84962; 85363; 92140; 92610; 113277; 114609; 114769; 124583; 134728; 140885; 142678; 147138; 147699; 148022; 153090; 170506; 171389; 171392; 222068; 222643; 257397; 286343; 286827; 345611; 347734; 399687; 497661; 541468; 653519	142; 331; 389; 409; 602; 841; 857; 1147; 1387; 1893; 1902; 2033; 2149; 2316; 2319; 2597; 2697; 2950; 3162; 3315; 3654; 3656; 3661; 3956; 3987; 4055; 4790; 4791; 4793; 4795; 5170; 5187; 5494; 5495; 5536; 5587; 5970; 5971; 6275; 6284; 6398; 6574; 6772; 6885; 7037; 7040; 7049; 7114; 7132; 7185; 7188; 7422; 7474; 8454; 8517; 8717; 8737; 8878; 8904; 8945; 9020; 9093; 9100; 9314; 9572; 9618; 9641; 9966; 10075; 10211; 10318; 10392; 10475; 10549; 10616; 10725; 10769; 10771; 10868; 11040; 11214; 23085; 23118; 23390; 23411; 26057; 27032; 28511; 28952; 29775; 51246; 51495; 54862; 55072; 55367; 55504; 55765; 56829; 56848; 56957; 57162; 58509; 64581; 65018; 65992; 79155; 79594; 79671; 80149; 81858; 84270; 84292; 84336; 84433; 85363; 92140; 124583; 134728; 140885; 142678; 147138; 148022; 257397; 345611; 347734	effectsize_up	0.0199974	2.3264	1	FALSE	1.19476
GO_BP	GO:0001701	in utero embryonic development	GO:0043009	403	337	186	86; 90; 91; 100; 102; 115; 133; 207; 321; 367; 398; 405; 430; 538; 598; 639; 648; 653; 655; 657; 675; 677; 689; 705; 788; 824; 841; 891; 1026; 1028; 1050; 1051; 1111; 1281; 1376; 1386; 1437; 1499; 1603; 1627; 1825; 1906; 1956; 1999; 2016; 2021; 2034; 2068; 2116; 2186; 2260; 2294; 2296; 2530; 2551; 2624; 2625; 2627; 2648; 2697; 2737; 2768; 2821; 2885; 3091; 3276; 3280; 3481; 3491; 3516; 3549; 3633; 3688; 3714; 3856; 3976; 3981; 4071; 4087; 4088; 4089; 4097; 4124; 4154; 4242; 4245; 4436; 4487; 4538; 4627; 4643; 4678; 4683; 4695; 4751; 4836; 4848; 4849; 4851; 4853; 4863; 4904; 4952; 5045; 5155; 5156; 5310; 5311; 5335; 5423; 5460; 5469; 5501; 5594; 5604; 5704; 5723; 5727; 5745; 5801; 5890; 5930; 5932; 5954; 6137; 6241; 6491; 6498; 6598; 6608; 6615; 6670; 6692; 6722; 6788; 6789; 6830; 6881; 6926; 7004; 7014; 7026; 7046; 7048; 7075; 7157; 7189; 7262; 7274; 7291; 7320; 7422; 7477; 7516; 7703; 7763; 7779; 7784; 7855; 7942; 8061; 8178; 8312; 8314; 8320; 8451; 8452; 8531; 8533; 8648; 8841; 8846; 8882; 8894; 8985; 9021; 9113; 9133; 9241; 9314; 9318; 9394; 9412; 9464; 9508; 9541; 9546; 9632; 9644; 9646; 9654; 9817; 9837; 9871; 9915; 9927; 10018; 10049; 10087; 10155; 10365; 10370; 10400; 10413; 10443; 10454; 10653; 10664; 10672; 10733; 10959; 11232; 22846; 23019; 23038; 23081; 23168; 23250; 23322; 23414; 23462; 23493; 23764; 25809; 25912; 25942; 25949; 25988; 26005; 26128; 26173; 26259; 26469; 26524; 27022; 27077; 27173; 27339; 27341; 28982; 29072; 29924; 30812; 50515; 50814; 50861; 51119; 51176; 51294; 51493; 51542; 51639; 51763; 53615; 54345; 54475; 54583; 54663; 54855; 54880; 54888; 54892; 55172; 55224; 55636; 55723; 55845; 56006; 56949; 56957; 57142; 57167; 57178; 57448; 57493; 57498; 57534; 57662; 57669; 57677; 57680; 57718; 57728; 57820; 58495; 60625; 60626; 60681; 63925; 64168; 64359; 65110; 79147; 79600; 79621; 79718; 79728; 79798; 79805; 79831; 79893; 79977; 80312; 80790; 81502; 81565; 81624; 83605; 84072; 84081; 84295; 84296; 84660; 84870; 84871; 85451; 89780; 91746; 92521; 113026; 123920; 129685; 130507; 144455; 146923; 154197; 154796; 157506; 201895; 203286; 284723; 285855; 338596; 345630; 374900; 402569; 730094	90; 100; 102; 115; 207; 321; 367; 398; 430; 538; 598; 639; 653; 655; 657; 677; 705; 841; 891; 1026; 1051; 1111; 1281; 1386; 1499; 1627; 1956; 2021; 2034; 2068; 2116; 2186; 2260; 2294; 2530; 2624; 2648; 2697; 2737; 3276; 3481; 3491; 3516; 3856; 3976; 4088; 4089; 4097; 4124; 4154; 4245; 4487; 4643; 4678; 4695; 4848; 4849; 4853; 4863; 4952; 5045; 5311; 5469; 5594; 5704; 5727; 5801; 5890; 6137; 6491; 6498; 6598; 6608; 6615; 6670; 6722; 6789; 6830; 6881; 7004; 7026; 7046; 7048; 7075; 7262; 7422; 7477; 7516; 7784; 7942; 8061; 8178; 8312; 8314; 8451; 8452; 8648; 8841; 8985; 9113; 9133; 9241; 9314; 9394; 9412; 9464; 9508; 9546; 9644; 9817; 10018; 10087; 10155; 10400; 10413; 10664; 10672; 10959; 11232; 23019; 23038; 23168; 23250; 23462; 23764; 25942; 25988; 26005; 26128; 26173; 26259; 26524; 27077; 27173; 27339; 27341; 28982; 29072; 29924; 50814; 50861; 51493; 51639; 51763; 53615; 54475; 54583; 54663; 54880; 54888; 54892; 55224; 55636; 55723; 56006; 56949; 56957; 57448; 57493; 57498; 57534; 57662; 57669; 57680; 60625; 60626; 60681; 63925; 79718; 79728; 79798; 79893; 80312; 81502; 83605; 84295; 89780; 113026; 123920; 130507; 144455; 154796; 285855; 345630; 374900; 402569	effectsize_down	0.0200529	-2.32536	1	FALSE	1.2872
GO_BP	GO:1903867	extraembryonic membrane development	GO:0048856	13	11	9	430; 653; 655; 4216; 5654; 6881; 7855; 10049; 10959; 22976; 144455	430; 653; 655; 4216; 5654; 6881; 10959; 22976; 144455	effectsize_down	0.020147	-2.3236	1	FALSE	1.90814
GO_BP	GO:0060147	regulation of post-transcriptional gene silencing	GO:0010468; GO:0016441	33	27	17	103; 652; 1994; 2332; 3569; 4204; 6774; 6921; 6923; 7040; 7073; 7157; 7538; 8087; 8737; 9698; 10269; 23053; 23369; 54487; 54914; 131405; 142940; 144233; 167153; 389421; 729082	103; 652; 2332; 3569; 6921; 6923; 7040; 7538; 8737; 9698; 10269; 23053; 23369; 54487; 54914; 142940; 729082	effectsize_down	0.020186	-2.32287	1	FALSE	1.46841
GO_BP	GO:0048871	multicellular organismal-level homeostasis	GO:0032501; GO:0042592	833	610	302	18; 21; 24; 25; 31; 32; 37; 43; 60; 71; 89; 91; 92; 93; 100; 101; 103; 112; 116; 134; 153; 154; 207; 211; 231; 238; 271; 292; 301; 323; 324; 331; 348; 355; 358; 360; 363; 368; 405; 406; 468; 482; 558; 580; 581; 583; 585; 596; 604; 613; 652; 654; 669; 677; 682; 819; 836; 857; 947; 972; 1000; 1001; 1021; 1050; 1051; 1054; 1182; 1200; 1268; 1280; 1281; 1291; 1311; 1376; 1432; 1435; 1436; 1445; 1490; 1497; 1499; 1512; 1513; 1525; 1540; 1621; 1649; 1666; 1734; 1756; 1777; 1778; 1812; 1813; 1831; 1901; 1910; 1956; 1958; 2016; 2034; 2038; 2039; 2055; 2068; 2074; 2103; 2113; 2116; 2131; 2132; 2146; 2149; 2171; 2176; 2180; 2185; 2235; 2271; 2296; 2303; 2308; 2309; 2329; 2355; 2539; 2624; 2625; 2628; 2629; 2651; 2697; 2778; 2821; 2827; 2876; 2887; 3033; 3091; 3146; 3148; 3162; 3171; 3209; 3226; 3276; 3297; 3303; 3304; 3313; 3397; 3398; 3480; 3516; 3549; 3553; 3566; 3569; 3574; 3575; 3587; 3600; 3623; 3658; 3662; 3688; 3707; 3717; 3718; 3784; 3791; 3815; 3845; 3908; 3910; 3915; 3953; 3957; 3965; 3988; 4004; 4012; 4054; 4067; 4090; 4151; 4155; 4208; 4237; 4254; 4297; 4302; 4520; 4522; 4585; 4602; 4645; 4692; 4756; 4763; 4781; 4849; 4851; 4856; 4857; 4858; 4883; 4891; 4898; 4907; 4923; 4938; 4982; 5025; 5027; 5052; 5142; 5166; 5175; 5290; 5291; 5293; 5316; 5366; 5423; 5467; 5469; 5518; 5532; 5547; 5562; 5563; 5564; 5565; 5566; 5567; 5578; 5585; 5591; 5599; 5608; 5618; 5733; 5743; 5745; 5746; 5771; 5781; 5880; 5881; 5896; 5925; 5926; 6005; 6009; 6194; 6208; 6218; 6223; 6229; 6319; 6337; 6343; 6372; 6415; 6456; 6498; 6505; 6510; 6513; 6522; 6556; 6558; 6584; 6597; 6608; 6647; 6653; 6654; 6655; 6659; 6670; 6688; 6696; 6714; 6722; 6772; 6774; 6777; 6778; 6794; 6839; 6868; 6886; 7030; 7036; 7037; 7040; 7049; 7067; 7082; 7090; 7107; 7122; 7128; 7189; 7226; 7275; 7291; 7314; 7351; 7376; 7414; 7422; 7425; 7442; 7466; 7480; 7538; 7543; 7564; 7840; 7846; 7852; 7879; 7984; 8013; 8029; 8195; 8301; 8314; 8399; 8444; 8473; 8546; 8692; 8772; 8841; 8861; 8864; 8878; 8915; 9076; 9079; 9093; 9133; 9258; 9289; 9290; 9414; 9444; 9462; 9469; 9518; 9536; 9545; 9572; 9636; 9657; 9658; 9673; 9696; 9725; 9733; 9746; 9770; 9807; 9839; 9842; 9898; 9927; 9935; 9975; 9991; 10000; 10013; 10018; 10019; 10062; 10083; 10296; 10312; 10365; 10370; 10400; 10413; 10461; 10467; 10518; 10572; 10603; 10673; 10758; 10848; 10874; 11151; 11167; 11171; 11187; 11215; 22884; 22901; 22985; 23028; 23082; 23090; 23135; 23154; 23175; 23178; 23186; 23210; 23228; 23230; 23306; 23371; 23373; 23376; 23378; 23385; 23411; 23456; 23513; 23607; 23657; 23774; 25824; 25861; 25875; 25893; 25937; 25979; 25987; 26027; 26058; 26234; 27102; 27134; 27344; 27347; 28511; 28512; 28514; 28982; 28996; 29127; 29766; 29887; 30061; 50507; 50848; 50943; 51043; 51085; 51087; 51094; 51208; 51301; 51309; 51316; 51320; 51341; 51393; 51510; 51522; 51542; 51548; 51599; 51621; 51763; 53832; 53833; 54206; 54360; 54475; 54542; 54681; 54849; 54892; 54903; 54940; 54977; 55027; 55113; 55198; 55362; 55366; 55619; 55646; 55652; 55690; 55765; 55812; 55818; 55856; 55904; 55972; 56034; 56172; 56834; 57333; 57406; 57482; 57561; 57599; 57678; 57724; 58488; 58494; 60682; 63976; 64065; 64072; 64081; 64116; 64127; 64170; 64332; 64784; 65217; 65266; 65267; 79054; 79068; 79071; 79095; 79191; 79602; 79705; 79718; 79738; 79813; 79888; 79901; 80010; 80279; 80739; 81624; 83401; 83690; 83700; 84059; 84251; 84433; 84456; 84524; 84529; 84662; 84879; 84959; 85015; 85440; 90952; 90987; 92211; 92482; 93974; 94081; 94097; 94137; 112609; 114781; 114789; 114928; 116151; 121260; 124590; 124976; 128338; 128866; 129138; 129787; 132299; 133522; 133619; 139818; 144165; 145226; 149041; 150274; 157680; 158046; 161882; 164656; 166379; 167691; 169200; 170394; 171023; 171389; 171392; 192111; 196500; 196740; 222236; 261734; 282809; 283455; 284207; 285331; 286204; 338773; 340719; 353500; 376497; 387597; 407975; 645811; 100506658; 100528062	21; 31; 32; 37; 43; 60; 71; 92; 93; 100; 103; 207; 211; 231; 271; 323; 331; 360; 468; 580; 581; 583; 596; 613; 652; 669; 677; 682; 857; 1000; 1021; 1051; 1182; 1281; 1291; 1432; 1436; 1445; 1490; 1497; 1499; 1512; 1525; 1756; 1778; 1813; 1956; 1958; 2034; 2068; 2074; 2116; 2146; 2149; 2303; 2308; 2309; 2355; 2539; 2624; 2629; 2697; 2827; 2876; 3162; 3209; 3276; 3297; 3313; 3398; 3480; 3516; 3566; 3569; 3575; 3658; 3717; 3784; 3815; 3908; 3910; 3915; 4012; 4054; 4067; 4090; 4254; 4297; 4522; 4763; 4781; 4849; 4883; 4891; 4898; 4923; 5025; 5290; 5291; 5293; 5366; 5467; 5469; 5518; 5547; 5562; 5564; 5578; 5585; 5591; 5608; 5618; 5746; 5781; 5881; 6208; 6218; 6223; 6319; 6415; 6498; 6510; 6513; 6522; 6558; 6608; 6653; 6654; 6655; 6659; 6670; 6714; 6722; 6772; 6777; 6778; 6794; 6868; 7030; 7037; 7040; 7049; 7082; 7090; 7226; 7275; 7376; 7414; 7422; 7425; 7538; 7543; 7840; 7846; 8013; 8301; 8314; 8473; 8546; 8692; 8841; 8864; 8878; 9079; 9093; 9133; 9258; 9289; 9290; 9444; 9462; 9518; 9536; 9545; 9572; 9636; 9658; 9733; 9746; 9807; 9839; 9842; 9975; 9991; 10000; 10013; 10018; 10062; 10296; 10312; 10400; 10413; 10461; 10467; 10518; 10572; 10603; 11151; 11187; 11215; 22884; 23028; 23082; 23154; 23175; 23178; 23186; 23210; 23230; 23306; 23373; 23378; 23411; 23456; 23513; 25824; 25861; 25987; 26027; 26058; 27344; 27347; 28511; 28982; 28996; 29766; 30061; 51043; 51094; 51208; 51393; 51510; 51522; 51548; 51599; 51621; 51763; 54475; 54542; 54681; 54849; 54892; 54977; 55113; 55198; 55362; 55366; 55619; 55652; 55690; 55765; 55812; 55904; 56034; 56834; 57333; 57482; 57599; 57678; 57724; 58488; 64072; 79068; 79071; 79095; 79602; 79718; 79738; 79901; 80010; 80279; 83401; 83690; 84433; 84456; 84662; 84879; 90987; 92482; 114781; 114789; 114928; 116151; 121260; 124976; 129138; 129787; 132299; 133522; 133619; 144165; 157680; 161882; 166379; 170394; 171023; 192111; 222236; 284207; 338773; 100506658; 100528062	effectsize_down	0.020297	-2.32081	1	FALSE	1.15462
GO_BP	GO:0032465	regulation of cytokinesis	GO:0010564; GO:0051302; GO:0000910	95	74	46	332; 382; 387; 585; 598; 675; 801; 808; 990; 994; 998; 1069; 1263; 1813; 1894; 3480; 3619; 5289; 5300; 5347; 5581; 5586; 6683; 6790; 6795; 6840; 7405; 8452; 8502; 8555; 8556; 8678; 8766; 9055; 9212; 9371; 9493; 9585; 9727; 9738; 9903; 9928; 10112; 10755; 10807; 11113; 23265; 23503; 25814; 25909; 26073; 29072; 29127; 30849; 51100; 51652; 54627; 55143; 55660; 55958; 56155; 57448; 63971; 65125; 79187; 79848; 80179; 84440; 84936; 90293; 92421; 144455; 201161; 341019	332; 382; 598; 801; 990; 994; 1263; 1813; 3480; 5300; 5347; 5586; 6683; 6790; 6840; 7405; 8452; 8502; 8555; 8556; 9212; 9371; 9727; 9738; 9903; 10112; 10755; 10807; 11113; 23265; 25814; 25909; 26073; 29072; 30849; 54627; 55143; 55958; 57448; 63971; 65125; 79187; 79848; 80179; 84936; 144455	effectsize_down	0.0203206	-2.32038	1	FALSE	1.44973
GO_BP	GO:0043406	positive regulation of MAP kinase activity	GO:0043405; GO:0043410; GO:0071902	71	49	27	150; 1815; 1856; 1906; 2064; 2081; 2146; 2247; 2260; 2321; 2690; 3265; 3553; 3643; 4216; 4217; 4294; 4916; 5058; 5154; 5155; 5159; 5294; 5609; 5770; 5871; 6091; 6188; 6885; 7057; 7189; 7474; 7786; 7984; 8754; 8817; 9175; 10125; 10961; 11235; 23328; 23533; 51347; 142679; 146433; 146850; 152110; 153090; 100133941	1856; 2146; 2260; 2321; 2690; 3265; 3643; 4216; 4217; 4294; 5159; 5609; 5871; 6091; 6188; 6885; 7057; 7474; 8754; 8817; 10125; 23328; 23533; 51347; 146433; 152110; 100133941	effectsize_down	0.0203457	-2.31991	1	FALSE	1.28508
GO_BP	GO:0060766	negative regulation of androgen receptor signaling pathway	GO:0033144; GO:0060765; GO:0030521	15	12	3	1601; 3065; 6422; 6597; 8928; 9063; 9611; 9612; 23411; 26508; 27086; 51341	6422; 9611; 23411	effectsize_down	0.0203589	-2.31967	1	FALSE	0.583044
GO_BP	GO:0099175	regulation of postsynapse organization	GO:0050807; GO:0099173	148	123	64	41; 102; 207; 348; 351; 378; 391; 547; 816; 869; 998; 1000; 1020; 1072; 1627; 1793; 1855; 1942; 2043; 2045; 2048; 2185; 2260; 2534; 2894; 3556; 3706; 4038; 4076; 4131; 4739; 4763; 4920; 5048; 5621; 5663; 5770; 5789; 5802; 5881; 6405; 6792; 7074; 7337; 7474; 7476; 7779; 7804; 8828; 8851; 8883; 8976; 9040; 9113; 9148; 9201; 9252; 9379; 9419; 9456; 9732; 9762; 9844; 9890; 9912; 10152; 10280; 10458; 10611; 10672; 11141; 11178; 22871; 22941; 23237; 23316; 23369; 23613; 25791; 25945; 25978; 26037; 26052; 26115; 26999; 27067; 27185; 29801; 29843; 29904; 50807; 51104; 51225; 51517; 54862; 54910; 55619; 55737; 57142; 57468; 57524; 57622; 58489; 58504; 65078; 65981; 79953; 80725; 80823; 81926; 84062; 84687; 85461; 89910; 90668; 91107; 91752; 94030; 94134; 115703; 144165; 170506; 100528062	102; 207; 351; 391; 1000; 1020; 1627; 1793; 1855; 1942; 2043; 2045; 2260; 3556; 3706; 4076; 4131; 4763; 5048; 5663; 5881; 6405; 6792; 7074; 7474; 7476; 8828; 9040; 9113; 9148; 9762; 10280; 10458; 10611; 10672; 23237; 23369; 23613; 25791; 25945; 26037; 27067; 27185; 29801; 29843; 50807; 51104; 51517; 54862; 55619; 57524; 57622; 65078; 65981; 80823; 81926; 85461; 89910; 91107; 91752; 94134; 115703; 144165; 100528062	effectsize_down	0.0204022	-2.31887	1	FALSE	1.21349
GO_BP	GO:2000779	regulation of double-strand break repair	GO:0006282; GO:0006302	145	136	75	25; 60; 86; 142; 545; 605; 708; 1111; 1387; 1457; 1663; 2074; 2187; 2271; 2305; 2521; 3276; 3297; 4255; 4361; 4683; 4968; 5347; 5371; 5531; 5591; 5888; 5977; 6118; 6502; 6595; 6597; 6598; 6599; 6602; 6603; 6604; 6605; 6944; 7155; 7158; 7291; 7334; 7336; 7454; 7468; 7913; 8089; 8091; 8110; 8193; 8289; 8295; 8607; 8914; 9025; 9274; 9275; 9400; 9643; 10039; 10097; 10459; 10524; 10635; 10721; 10856; 10902; 10933; 11284; 22891; 23028; 23347; 23411; 23514; 24144; 25913; 26122; 26168; 29072; 29117; 51111; 51149; 51548; 51588; 51750; 54386; 54537; 54556; 54799; 55010; 55063; 55135; 55183; 55193; 55257; 55274; 55611; 55658; 55671; 55693; 55719; 55929; 56776; 56893; 56907; 57162; 57223; 57492; 57599; 57634; 63979; 64110; 64769; 78996; 79000; 80311; 80314; 84250; 84309; 84501; 84717; 84787; 84893; 92797; 113510; 115004; 116028; 139420; 149840; 151987; 158880; 196528; 254225; 387893; 441161	60; 142; 1111; 1387; 2074; 3276; 3297; 4255; 4968; 5347; 5371; 5531; 5591; 5977; 6502; 6595; 6598; 6599; 6603; 6604; 6944; 7155; 7158; 7468; 8110; 8193; 8289; 8295; 9275; 9400; 10039; 10097; 10459; 10524; 10721; 10856; 10902; 11284; 23028; 23411; 23514; 26122; 26168; 29072; 29117; 51111; 51548; 51588; 51750; 54799; 55135; 55193; 55257; 55274; 55611; 55658; 55671; 55719; 55929; 56776; 56893; 56907; 57162; 57492; 57599; 57634; 63979; 80314; 84309; 84501; 84787; 116028; 149840; 158880; 196528	effectsize_down	0.0204218	-2.31851	1	FALSE	1.28613
GO_BP	GO:0071705	nitrogen compound transport	GO:0006810	1928	1489	720	18; 19; 20; 22; 43; 60; 81; 93; 101; 103; 111; 116; 134; 150; 152; 156; 160; 161; 162; 163; 164; 207; 215; 287; 288; 291; 292; 293; 321; 322; 343; 348; 351; 358; 360; 363; 368; 372; 373; 375; 377; 378; 379; 382; 388; 392; 400; 403; 406; 408; 409; 444; 537; 550; 552; 572; 580; 583; 585; 602; 610; 613; 652; 654; 677; 682; 689; 738; 754; 788; 811; 818; 821; 857; 867; 868; 869; 950; 961; 967; 972; 975; 983; 998; 999; 1015; 1020; 1026; 1063; 1069; 1070; 1121; 1130; 1131; 1136; 1174; 1175; 1176; 1191; 1211; 1212; 1213; 1244; 1263; 1268; 1277; 1311; 1312; 1314; 1315; 1363; 1374; 1386; 1393; 1408; 1432; 1434; 1437; 1445; 1497; 1601; 1605; 1660; 1678; 1740; 1755; 1785; 1812; 1813; 1815; 1861; 1871; 1894; 1906; 1910; 1939; 1946; 1956; 1959; 1977; 1994; 2010; 2017; 2029; 2030; 2033; 2044; 2054; 2055; 2060; 2149; 2150; 2181; 2182; 2281; 2308; 2316; 2332; 2352; 2621; 2645; 2664; 2665; 2668; 2670; 2694; 2695; 2696; 2697; 2733; 2737; 2746; 2767; 2775; 2778; 2801; 2803; 2810; 2822; 2824; 2850; 2932; 2987; 3033; 3039; 3087; 3091; 3092; 3123; 3156; 3177; 3181; 3263; 3267; 3297; 3301; 3308; 3309; 3312; 3313; 3315; 3320; 3329; 3351; 3358; 3429; 3553; 3569; 3587; 3621; 3625; 3638; 3667; 3670; 3688; 3708; 3717; 3728; 3745; 3764; 3767; 3775; 3783; 3798; 3799; 3800; 3814; 3836; 3837; 3838; 3839; 3840; 3841; 3842; 3843; 3875; 3895; 3920; 3936; 3993; 4000; 4035; 4041; 4053; 4067; 4074; 4087; 4088; 4116; 4130; 4170; 4193; 4204; 4218; 4289; 4316; 4363; 4481; 4534; 4580; 4591; 4600; 4627; 4628; 4642; 4644; 4645; 4646; 4666; 4678; 4686; 4734; 4735; 4756; 4763; 4775; 4792; 4825; 4843; 4851; 4856; 4869; 4904; 4905; 4923; 4927; 4928; 4947; 5007; 5027; 5028; 5048; 5071; 5108; 5116; 5119; 5125; 5127; 5174; 5189; 5190; 5191; 5192; 5193; 5194; 5195; 5205; 5208; 5211; 5213; 5289; 5295; 5310; 5360; 5371; 5467; 5468; 5469; 5476; 5478; 5481; 5494; 5514; 5530; 5532; 5538; 5566; 5569; 5573; 5578; 5580; 5581; 5587; 5590; 5592; 5660; 5663; 5743; 5770; 5781; 5784; 5798; 5799; 5826; 5828; 5830; 5861; 5862; 5864; 5865; 5866; 5867; 5868; 5869; 5870; 5872; 5873; 5874; 5877; 5894; 5901; 5903; 5905; 5910; 5936; 5976; 5978; 5991; 5997; 6005; 6006; 6102; 6238; 6253; 6272; 6284; 6288; 6293; 6311; 6343; 6387; 6396; 6397; 6400; 6422; 6426; 6428; 6432; 6447; 6469; 6505; 6506; 6507; 6509; 6510; 6511; 6512; 6520; 6533; 6535; 6536; 6541; 6542; 6556; 6558; 6566; 6567; 6571; 6573; 6580; 6583; 6584; 6608; 6622; 6642; 6643; 6653; 6659; 6672; 6711; 6714; 6717; 6720; 6729; 6734; 6741; 6774; 6788; 6789; 6804; 6809; 6810; 6811; 6812; 6813; 6814; 6830; 6836; 6845; 6857; 6865; 6879; 6934; 6948; 6993; 7036; 7037; 7040; 7042; 7048; 7052; 7054; 7074; 7095; 7097; 7157; 7175; 7184; 7223; 7249; 7251; 7260; 7263; 7295; 7327; 7341; 7349; 7351; 7353; 7355; 7376; 7415; 7419; 7424; 7425; 7436; 7439; 7442; 7494; 7514; 7531; 7533; 7538; 7545; 7805; 7846; 7857; 7879; 7884; 7957; 7979; 7984; 8021; 8027; 8029; 8031; 8034; 8036; 8086; 8087; 8106; 8111; 8120; 8140; 8218; 8239; 8398; 8417; 8447; 8480; 8498; 8501; 8504; 8527; 8546; 8563; 8564; 8570; 8604; 8609; 8615; 8622; 8658; 8660; 8673; 8674; 8675; 8676; 8677; 8678; 8692; 8720; 8723; 8724; 8729; 8736; 8737; 8754; 8766; 8773; 8774; 8775; 8825; 8841; 8864; 8878; 8882; 8884; 8888; 8899; 8905; 8907; 8924; 8934; 8938; 8943; 9001; 9024; 9056; 9057; 9066; 9117; 9131; 9135; 9146; 9179; 9181; 9183; 9197; 9215; 9218; 9255; 9276; 9284; 9321; 9341; 9342; 9349; 9364; 9367; 9368; 9371; 9382; 9392; 9409; 9429; 9444; 9463; 9478; 9482; 9498; 9501; 9513; 9515; 9522; 9525; 9527; 9531; 9545; 9546; 9554; 9559; 9572; 9575; 9581; 9585; 9600; 9601; 9609; 9619; 9631; 9632; 9647; 9648; 9670; 9673; 9688; 9695; 9697; 9699; 9709; 9727; 9744; 9746; 9765; 9775; 9777; 9779; 9784; 9793; 9798; 9804; 9818; 9842; 9847; 9854; 9868; 9871; 9873; 9874; 9877; 9883; 9887; 9892; 9895; 9897; 9900; 9907; 9908; 9910; 9912; 9919; 9939; 9961; 9963; 9972; 9980; 9984; 10013; 10015; 10016; 10023; 10040; 10043; 10053; 10057; 10059; 10062; 10066; 10067; 10073; 10087; 10112; 10113; 10123; 10124; 10128; 10133; 10134; 10139; 10155; 10165; 10166; 10189; 10204; 10211; 10212; 10228; 10237; 10239; 10245; 10254; 10257; 10266; 10267; 10270; 10307; 10311; 10312; 10369; 10396; 10399; 10411; 10424; 10427; 10434; 10440; 10452; 10466; 10469; 10478; 10482; 10483; 10484; 10490; 10497; 10513; 10526; 10527; 10533; 10541; 10550; 10559; 10564; 10565; 10569; 10612; 10628; 10640; 10642; 10643; 10644; 10651; 10652; 10657; 10717; 10736; 10755; 10758; 10762; 10768; 10791; 10802; 10807; 10815; 10855; 10857; 10890; 10897; 10928; 10938; 10945; 10947; 10952; 10955; 10959; 10960; 10961; 10972; 10981; 11015; 11018; 11020; 11021; 11031; 11046; 11052; 11060; 11069; 11097; 11127; 11132; 11136; 11142; 11154; 11159; 11194; 11196; 11230; 11231; 11235; 11260; 11261; 11267; 11276; 11311; 11315; 11316; 11331; 11336; 22794; 22796; 22818; 22820; 22841; 22853; 22863; 22872; 22879; 22883; 22895; 22902; 22916; 22930; 22931; 22994; 23011; 23033; 23039; 23041; 23049; 23062; 23085; 23086; 23089; 23144; 23148; 23161; 23162; 23163; 23165; 23169; 23176; 23178; 23180; 23192; 23197; 23200; 23208; 23209; 23214; 23225; 23230; 23233; 23236; 23237; 23245; 23250; 23256; 23265; 23279; 23293; 23299; 23301; 23317; 23325; 23339; 23355; 23379; 23381; 23390; 23400; 23401; 23409; 23410; 23423; 23426; 23428; 23431; 23443; 23446; 23457; 23471; 23480; 23499; 23511; 23513; 23534; 23557; 23607; 23633; 23647; 23649; 23657; 23673; 23682; 23787; 23788; 24145; 25782; 25807; 25813; 25837; 25839; 25874; 25909; 25930; 25956; 25977; 25978; 26019; 26056; 26060; 26088; 26097; 26130; 26225; 26229; 26276; 26286; 26297; 26517; 26519; 26521; 26953; 26958; 26984; 26985; 26993; 27032; 27063; 27065; 27072; 27091; 27092; 27106; 27131; 27147; 27230; 27236; 27241; 27243; 27252; 27346; 27351; 27433; 27445; 28952; 28966; 28982; 29015; 29072; 29074; 29090; 29097; 29103; 29107; 29850; 29886; 29887; 29890; 29911; 29916; 29927; 29928; 29934; 29957; 29969; 30000; 30845; 30849; 50807; 50855; 50999; 51000; 51006; 51009; 51019; 51026; 51028; 51030; 51063; 51068; 51079; 51092; 51125; 51128; 51160; 51167; 51194; 51201; 51209; 51213; 51226; 51228; 51271; 51272; 51277; 51296; 51307; 51308; 51366; 51375; 51429; 51463; 51465; 51496; 51501; 51510; 51534; 51542; 51547; 51548; 51552; 51555; 51560; 51569; 51582; 51594; 51614; 51629; 51637; 51652; 51668; 51684; 51699; 51714; 51715; 51761; 51762; 51768; 51808; 53353; 53371; 53407; 53917; 54407; 54469; 54492; 54497; 54520; 54535; 54536; 54543; 54602; 54662; 54732; 54734; 54795; 54812; 54832; 54843; 54888; 54890; 54896; 54918; 54972; 54977; 54997; 55014; 55027; 55032; 55048; 55051; 55054; 55065; 55088; 55107; 55110; 55117; 55122; 55144; 55153; 55176; 55186; 55187; 55198; 55204; 55207; 55212; 55238; 55240; 55244; 55275; 55293; 55297; 55308; 55315; 55317; 55327; 55341; 55343; 55356; 55421; 55435; 55437; 55508; 55512; 55531; 55585; 55610; 55612; 55636; 55638; 55640; 55647; 55652; 55666; 55667; 55670; 55677; 55691; 55696; 55705; 55706; 55707; 55717; 55737; 55738; 55741; 55745; 55746; 55750; 55754; 55763; 55770; 55795; 55811; 55823; 55829; 55850; 55916; 55929; 55972; 55973; 56001; 56172; 56262; 56301; 56681; 56776; 56850; 56907; 56943; 56993; 57020; 57030; 57097; 57120; 57122; 57127; 57130; 57153; 57154; 57182; 57187; 57192; 57231; 57333; 57348; 57393; 57403; 57468; 57506; 57510; 57511; 57537; 57554; 57555; 57561; 57576; 57589; 57617; 57662; 57706; 57724; 58515; 58533; 59283; 59343; 60386; 60412; 60561; 63894; 63908; 63932; 63941; 63971; 64083; 64089; 64130; 64145; 64175; 64215; 64285; 64328; 64374; 64393; 64400; 64422; 64601; 64689; 64747; 64792; 64840; 64849; 64901; 65010; 65018; 65057; 65083; 65109; 65110; 65125; 65220; 65985; 79023; 79029; 79058; 79083; 79085; 79147; 79158; 79228; 79363; 79567; 79572; 79581; 79585; 79613; 79628; 79643; 79651; 79666; 79711; 79719; 79720; 79735; 79751; 79752; 79792; 79803; 79856; 79874; 79899; 79902; 79953; 79971; 79989; 80024; 80055; 80117; 80131; 80144; 80149; 80184; 80199; 80208; 80223; 80230; 80262; 80273; 80704; 80727; 80736; 80762; 80772; 80852; 81034; 81502; 81537; 81539; 81555; 81562; 81565; 81609; 81622; 81671; 81693; 81855; 81876; 81929; 81930; 83452; 83547; 83548; 83733; 83734; 83752; 83871; 83891; 84062; 84067; 84079; 84100; 84134; 84138; 84173; 84220; 84236; 84248; 84268; 84271; 84275; 84300; 84313; 84315; 84321; 84342; 84364; 84376; 84447; 84501; 84522; 84572; 84725; 84747; 84830; 84912; 84925; 84932; 84938; 84958; 84971; 84976; 85019; 85320; 85377; 85406; 87178; 89832; 89849; 89853; 90007; 90196; 90203; 90355; 90410; 90411; 90522; 90550; 90580; 90678; 91056; 91319; 91461; 91543; 91746; 91782; 91942; 91949; 92305; 92421; 92482; 92609; 92714; 92745; 93082; 93145; 93343; 93664; 94015; 94026; 94081; 94120; 95681; 112574; 112755; 112936; 113178; 113235; 113402; 113451; 114789; 115201; 115286; 115703; 116442; 116843; 116986; 116987; 117177; 117247; 118980; 119395; 120103; 121260; 123016; 123096; 123264; 124565; 124872; 124935; 126321; 126432; 126549; 126969; 127018; 127829; 127933; 128866; 128989; 129401; 130132; 130340; 130617; 131118; 131474; 133022; 133308; 134266; 134957; 137492; 140823; 143187; 143684; 144165; 144983; 145173; 145389; 146691; 148641; 149371; 150684; 151636; 152579; 152789; 152877; 153129; 153339; 154664; 155382; 155435; 157724; 157769; 160419; 163486; 163882; 167691; 169026; 192683; 196383; 196500; 201475; 202151; 203062; 204962; 206358; 220963; 221079; 222068; 222962; 225689; 252839; 252983; 253725; 255231; 256764; 256987; 257364; 258010; 283131; 283849; 284119; 284427; 284439; 285282; 285381; 286410; 337867; 338382; 345611; 345778; 347517; 347734; 348995; 353116; 353500; 374969; 375035; 375056; 376497; 387597; 387680; 388323; 388581; 388662; 389015; 389692; 390790; 399687; 399979; 401548; 401612; 402569; 404636; 415116; 440738; 503542; 653519; 727851; 728343; 728489; 100101267; 100133941; 100287171; 100287932; 100506084; 111089941	19; 20; 43; 60; 93; 103; 152; 156; 160; 162; 164; 207; 288; 293; 321; 322; 351; 360; 372; 375; 379; 382; 388; 403; 408; 409; 444; 537; 550; 552; 572; 580; 583; 602; 610; 613; 652; 677; 682; 738; 821; 857; 867; 868; 950; 967; 975; 983; 1020; 1026; 1063; 1070; 1130; 1131; 1174; 1175; 1191; 1212; 1213; 1263; 1312; 1363; 1386; 1408; 1432; 1445; 1497; 1660; 1678; 1755; 1785; 1813; 1861; 1871; 1939; 1956; 2010; 2017; 2029; 2030; 2033; 2044; 2054; 2060; 2149; 2181; 2308; 2316; 2332; 2664; 2665; 2697; 2737; 2767; 2810; 2822; 2932; 2987; 3092; 3156; 3181; 3267; 3297; 3309; 3313; 3315; 3329; 3429; 3569; 3638; 3667; 3708; 3717; 3783; 3799; 3800; 3814; 3836; 3837; 3843; 3895; 3920; 4000; 4067; 4088; 4116; 4130; 4170; 4580; 4591; 4600; 4628; 4644; 4678; 4686; 4735; 4763; 4775; 4825; 4905; 4923; 4947; 5007; 5048; 5116; 5119; 5127; 5174; 5189; 5190; 5192; 5194; 5195; 5211; 5295; 5360; 5371; 5467; 5469; 5476; 5494; 5530; 5538; 5578; 5587; 5590; 5660; 5663; 5781; 5784; 5798; 5861; 5864; 5865; 5866; 5867; 5870; 5877; 5903; 5905; 5910; 5978; 5991; 6006; 6238; 6253; 6272; 6284; 6288; 6311; 6396; 6397; 6400; 6422; 6426; 6507; 6510; 6520; 6535; 6536; 6542; 6558; 6566; 6567; 6573; 6583; 6608; 6622; 6653; 6659; 6711; 6714; 6720; 6789; 6804; 6811; 6813; 6830; 6836; 6934; 6948; 6993; 7037; 7040; 7042; 7048; 7052; 7074; 7175; 7184; 7249; 7260; 7263; 7295; 7355; 7376; 7425; 7436; 7494; 7514; 7538; 7846; 7884; 8027; 8086; 8140; 8239; 8546; 8563; 8604; 8609; 8622; 8658; 8660; 8673; 8677; 8692; 8720; 8737; 8754; 8773; 8775; 8841; 8864; 8878; 8884; 8907; 8924; 8938; 9001; 9024; 9146; 9179; 9181; 9183; 9197; 9276; 9368; 9371; 9409; 9444; 9463; 9498; 9513; 9531; 9545; 9546; 9572; 9581; 9600; 9631; 9647; 9648; 9670; 9697; 9727; 9744; 9746; 9779; 9784; 9793; 9818; 9842; 9847; 9854; 9868; 9874; 9877; 9887; 9895; 9907; 9961; 9972; 9980; 10013; 10015; 10043; 10053; 10057; 10059; 10062; 10066; 10067; 10087; 10112; 10113; 10134; 10139; 10155; 10165; 10189; 10204; 10211; 10212; 10245; 10257; 10267; 10307; 10312; 10424; 10427; 10452; 10482; 10497; 10526; 10527; 10533; 10541; 10550; 10564; 10565; 10628; 10640; 10642; 10643; 10644; 10652; 10657; 10755; 10762; 10768; 10802; 10807; 10815; 10857; 10897; 10928; 10938; 10945; 10947; 10952; 10959; 10960; 10981; 11015; 11018; 11020; 11021; 11031; 11052; 11060; 11132; 11142; 11194; 11230; 11231; 11260; 11267; 11276; 11316; 11331; 22818; 22853; 22863; 22872; 22902; 22930; 22994; 23033; 23039; 23041; 23049; 23085; 23089; 23144; 23148; 23165; 23169; 23176; 23178; 23192; 23197; 23200; 23230; 23233; 23236; 23237; 23250; 23265; 23279; 23293; 23299; 23301; 23317; 23339; 23379; 23381; 23390; 23400; 23423; 23431; 23446; 23457; 23480; 23499; 23513; 23534; 23647; 23673; 23787; 25782; 25807; 25909; 25930; 26019; 26056; 26088; 26130; 26229; 26517; 26519; 26521; 26958; 26985; 26993; 27032; 27063; 27072; 27106; 27243; 27346; 27351; 27433; 28952; 28982; 29072; 29090; 29097; 29886; 29911; 29916; 29934; 30849; 50807; 50855; 51006; 51028; 51092; 51160; 51201; 51271; 51272; 51296; 51307; 51308; 51366; 51510; 51547; 51548; 51582; 51594; 51614; 51629; 51668; 51715; 51762; 51768; 54407; 54497; 54520; 54535; 54662; 54732; 54795; 54888; 54896; 54972; 54977; 54997; 55032; 55048; 55110; 55144; 55186; 55187; 55198; 55238; 55240; 55275; 55315; 55317; 55343; 55421; 55636; 55647; 55652; 55667; 55677; 55691; 55706; 55707; 55717; 55738; 55741; 55746; 55754; 55763; 55823; 55829; 55850; 55929; 56776; 56907; 56943; 57020; 57030; 57120; 57130; 57182; 57192; 57333; 57537; 57554; 57576; 57589; 57617; 57662; 57724; 58515; 59283; 59343; 60386; 60412; 63908; 63941; 63971; 64145; 64215; 64285; 64328; 64374; 64393; 64422; 64601; 64689; 64840; 65010; 65018; 65057; 65083; 65125; 65220; 79058; 79083; 79085; 79158; 79228; 79567; 79572; 79581; 79628; 79651; 79719; 79720; 79735; 79751; 79792; 79803; 79874; 79899; 79902; 79989; 80024; 80055; 80117; 80131; 80149; 80199; 80223; 80230; 80727; 80772; 80852; 81502; 81539; 81562; 81609; 81622; 81693; 81855; 83547; 83752; 83871; 83891; 84067; 84079; 84236; 84271; 84300; 84313; 84315; 84364; 84376; 84501; 84522; 84572; 84725; 84747; 84912; 84958; 84971; 84976; 85377; 90203; 90355; 90410; 90522; 90580; 91056; 91461; 91942; 92482; 92609; 92714; 92745; 93082; 93145; 93343; 112574; 113178; 113402; 114789; 115286; 115703; 116987; 117177; 121260; 123096; 124565; 124935; 126321; 127829; 127933; 130617; 133022; 134957; 140823; 143187; 144165; 144983; 148641; 151636; 152877; 155382; 155435; 157724; 157769; 160419; 163882; 169026; 192683; 196383; 201475; 202151; 221079; 222962; 252839; 252983; 284119; 285381; 286410; 337867; 338382; 345611; 345778; 347734; 348995; 375035; 375056; 388662; 399979; 401548; 401612; 402569; 415116; 440738; 100133941; 100287171; 100506084; 111089941	effectsize_down	0.0204485	-2.31801	1	FALSE	1.12771
GO_BP	GO:0110025	DNA strand resection involved in replication fork processing	GO:0006259; GO:0031297	10	10	5	580; 672; 4361; 4683; 5932; 8655; 9156; 10111; 22891; 25939	580; 672; 8655; 9156; 25939	effectsize_down	0.0205041	-2.31699	1	FALSE	1.16609
GO_BP	GO:0022618	protein-RNA complex assembly	GO:0065003; GO:0071826; GO:0022613	228	184	94	103; 472; 545; 1207; 1653; 1660; 1736; 1939; 1968; 1975; 1983; 2197; 3320; 3326; 3646; 3692; 3921; 4686; 4839; 4931; 5591; 5822; 6125; 6135; 6152; 6169; 6193; 6208; 6209; 6223; 6232; 6426; 6430; 6431; 6433; 6606; 6607; 6627; 6628; 6629; 6631; 6632; 6633; 6634; 6635; 6636; 6637; 6732; 6733; 6895; 6936; 7375; 7458; 7520; 7536; 8161; 8175; 8233; 8487; 8559; 8562; 8575; 8607; 8661; 8662; 8664; 8665; 8666; 8667; 8668; 8669; 8683; 8894; 8899; 8996; 9092; 9129; 9169; 9326; 9416; 9733; 9879; 10078; 10181; 10262; 10291; 10419; 10421; 10480; 10569; 10594; 10658; 10713; 10728; 10772; 10856; 10907; 10946; 10978; 10992; 11168; 11171; 11218; 11325; 11338; 22827; 22868; 22889; 22907; 23020; 23064; 23195; 23212; 23246; 23405; 23450; 23451; 23521; 25804; 25929; 25980; 26121; 26284; 26523; 26576; 26747; 26829; 26834; 27161; 27335; 27336; 27339; 27341; 27349; 28985; 29777; 29960; 29997; 50628; 51065; 51081; 51154; 51340; 51386; 51631; 51634; 51639; 51747; 54496; 54505; 54680; 54960; 55011; 55015; 55164; 55299; 55692; 55702; 56949; 57035; 57819; 58155; 60680; 64745; 79084; 79753; 79833; 83443; 84154; 84811; 84844; 91746; 92345; 96764; 120379; 121053; 135295; 192669; 192670; 285962; 728689; 100151684; 101954275; 102724159	103; 472; 1207; 1660; 1939; 1968; 2197; 3646; 3692; 3921; 4686; 4839; 5591; 5822; 6169; 6193; 6208; 6209; 6223; 6232; 6426; 6628; 6631; 6633; 6635; 6637; 6732; 6733; 6895; 6936; 7520; 7536; 8175; 8661; 8662; 8666; 8996; 9092; 9169; 9416; 9733; 10078; 10262; 10291; 10419; 10421; 10658; 10772; 10856; 10907; 10946; 11168; 11325; 11338; 22827; 22889; 22907; 23020; 23064; 23195; 23246; 23405; 23451; 23521; 25804; 25929; 25980; 26284; 26523; 27161; 27336; 27339; 27341; 27349; 28985; 29777; 29997; 50628; 51065; 51639; 54496; 54680; 55011; 55164; 55702; 56949; 57819; 64745; 79084; 83443; 84154; 84844; 192669; 192670	effectsize_up	0.0205112	2.31686	1	FALSE	1.19144
GO_BP	GO:0034497	protein localization to phagophore assembly site	GO:0008104; GO:0000045	16	14	8	987; 5289; 9776; 9927; 11152; 23192; 23241; 23647; 26100; 55014; 55054; 56270; 79065; 84971	987; 9776; 11152; 23192; 23241; 23647; 79065; 84971	effectsize_up	0.0205153	2.31679	1	FALSE	1.33267
GO_BP	GO:2000146	negative regulation of cell motility	GO:0040013; GO:0048523; GO:2000145; GO:0048870	403	234	121	100; 104; 134; 182; 207; 348; 387; 388; 393; 397; 482; 493; 575; 596; 613; 652; 653; 657; 673; 684; 753; 811; 889; 972; 999; 1265; 1281; 1398; 1495; 1545; 1602; 1605; 1634; 1647; 1652; 1803; 1809; 1813; 1830; 1845; 1992; 2022; 2043; 2066; 2192; 2247; 2309; 2625; 2697; 2768; 2796; 2932; 3065; 3066; 3146; 3162; 3204; 3486; 3621; 3622; 3728; 3868; 4035; 4092; 4163; 4204; 4208; 4286; 4301; 4681; 4739; 4763; 4771; 4780; 4851; 4856; 5054; 5176; 5217; 5300; 5365; 5467; 5468; 5592; 5607; 5728; 5734; 5770; 5793; 5795; 5796; 5797; 5801; 5879; 5911; 5912; 5926; 5928; 5931; 6091; 6237; 6347; 6376; 6387; 6422; 6469; 6672; 6722; 6774; 6781; 6915; 7026; 7040; 7046; 7049; 7057; 7075; 7122; 7168; 7414; 7454; 8428; 8434; 8473; 8692; 8751; 8819; 8976; 9104; 9231; 9241; 9270; 9289; 9314; 9353; 9368; 9466; 9518; 9747; 9750; 9839; 9863; 9901; 10014; 10076; 10193; 10221; 10370; 10395; 10653; 10672; 11009; 11057; 11117; 11188; 11221; 11235; 11240; 22846; 22998; 23122; 23143; 23189; 23236; 23309; 23332; 23380; 23560; 23598; 23603; 23613; 23671; 25817; 25855; 25930; 25932; 25942; 26585; 28984; 29775; 29956; 50859; 51094; 51378; 51466; 51742; 54361; 54567; 55435; 55466; 56254; 56940; 57175; 57406; 57413; 57522; 57826; 58516; 60672; 63923; 64426; 65009; 79595; 79685; 79772; 79812; 79890; 80199; 80312; 83481; 84034; 84312; 84830; 84978; 89795; 89927; 90102; 90355; 90627; 114882; 126820; 138429; 153090; 161742; 196528; 202243; 225689; 286205; 374969; 375056; 401720; 647135; 653464; 100532736	100; 182; 207; 388; 397; 493; 596; 613; 652; 653; 657; 753; 889; 1281; 1398; 1545; 1647; 1652; 1813; 2043; 2309; 2697; 2932; 3162; 3868; 4092; 4286; 4301; 4681; 4763; 4780; 5054; 5300; 5365; 5467; 5728; 5793; 5795; 5796; 5801; 5911; 5912; 5928; 5931; 6091; 6237; 6422; 6722; 6781; 7026; 7040; 7046; 7049; 7057; 7075; 7168; 7414; 8434; 8473; 8692; 8751; 9231; 9241; 9289; 9314; 9353; 9368; 9466; 9518; 9747; 9750; 9839; 10014; 10076; 10193; 10672; 11009; 11057; 11221; 22998; 23122; 23143; 23236; 23332; 23380; 23598; 23603; 23613; 25817; 25855; 25930; 25942; 26585; 29775; 51094; 51742; 54567; 55466; 56254; 57175; 57413; 57522; 60672; 64426; 65009; 79685; 79890; 80199; 80312; 84034; 84312; 84978; 90102; 90355; 90627; 114882; 138429; 161742; 196528; 375056; 100532736	effectsize_down	0.0205385	-2.31636	1	FALSE	1.20595
GO_BP	GO:0060711	labyrinthine layer development	GO:0048856; GO:0001892	46	36	19	133; 207; 653; 655; 677; 841; 2885; 3280; 3491; 3516; 5594; 5604; 6692; 7477; 7855; 8648; 9021; 9394; 10049; 10653; 10959; 22846; 23462; 23493; 26259; 50814; 51176; 51294; 54583; 57448; 58495; 79805; 79893; 79977; 84870; 113026	207; 653; 655; 677; 841; 3491; 3516; 5594; 7477; 8648; 9394; 10959; 23462; 26259; 50814; 54583; 57448; 79893; 113026	effectsize_down	0.0206376	-2.31455	1	FALSE	1.23087
GO_BP	GO:0003174	mitral valve development	GO:0003171	14	11	8	90; 657; 659; 1942; 4091; 4851; 6659; 7291; 8313; 8642; 161882	90; 657; 659; 1942; 4091; 6659; 8313; 161882	effectsize_down	0.0207713	-2.31212	1	FALSE	1.69613
GO_BP	GO:0003183	mitral valve morphogenesis	GO:0003181; GO:0003174	13	11	8	90; 657; 659; 1942; 4091; 4851; 6659; 7291; 8313; 8642; 161882	90; 657; 659; 1942; 4091; 6659; 8313; 161882	effectsize_down	0.0207713	-2.31212	1	FALSE	1.69613
GO_BP	GO:0016579	protein deubiquitination	GO:0070646	120	89	46	983; 1540; 3300; 4287; 5071; 6472; 6737; 7128; 7345; 7347; 7375; 7398; 7415; 7874; 8078; 8237; 8239; 8314; 8975; 9097; 9098; 9099; 9100; 9101; 9577; 9736; 9825; 9929; 9958; 9960; 10010; 10213; 10318; 10600; 10617; 10713; 10868; 10869; 11274; 11315; 23032; 23172; 23252; 23326; 23358; 25862; 27005; 29761; 29997; 51035; 51377; 51633; 54532; 54726; 54764; 55031; 55230; 55593; 55611; 56957; 57478; 57558; 57559; 57602; 57646; 57695; 64854; 78990; 80013; 80124; 80149; 83737; 84101; 84132; 84196; 84640; 84669; 84749; 85015; 90268; 123228; 124739; 126119; 158880; 159195; 161725; 219333; 220213; 389856	983; 3300; 6472; 6737; 7345; 7874; 8078; 8237; 8239; 8314; 9098; 9100; 9577; 9736; 9825; 10318; 10617; 10868; 10869; 11274; 23032; 23252; 23358; 25862; 27005; 29997; 51035; 54726; 54764; 55230; 55593; 55611; 56957; 57602; 57646; 57695; 64854; 78990; 80149; 84132; 84196; 84669; 90268; 126119; 158880; 159195	effectsize_down	0.020799	-2.31161	1	FALSE	1.20539
GO_BP	GO:0002715	regulation of natural killer cell mediated immunity	GO:0002706; GO:0045088; GO:0002228	59	28	14	164; 409; 1398; 2671; 2885; 3105; 3106; 3133; 3134; 3135; 3824; 3902; 3916; 3965; 5819; 6777; 7040; 7409; 10125; 10225; 11126; 23705; 81607; 84868; 146850; 259197; 353091; 100507436	164; 409; 1398; 2671; 3105; 3106; 3133; 3134; 3135; 5819; 6777; 7040; 7409; 10125	effectsize_up	0.0208333	2.31099	1	FALSE	1.16609
GO_BP	GO:0006700	C21-steroid hormone biosynthetic process	GO:0008207; GO:0042446; GO:0120178	21	16	9	133; 231; 653; 654; 706; 1583; 1601; 1609; 1958; 3972; 5978; 6342; 8912; 10948; 27122; 54361	231; 653; 706; 1583; 1609; 1958; 5978; 8912; 10948	effectsize_up	0.0208956	2.30987	1	FALSE	1.31185
GO_BP	GO:0001912	positive regulation of leukocyte mediated cytotoxicity	GO:0001910; GO:0002705; GO:0031343; GO:0001909	68	34	14	164; 2150; 3105; 3106; 3107; 3123; 3133; 3134; 3135; 3136; 3140; 3594; 3684; 3824; 3902; 3916; 4843; 5027; 5819; 6688; 6777; 7409; 8417; 8772; 10125; 11126; 23705; 51561; 51571; 79465; 80328; 80329; 259197; 353091	164; 3105; 3106; 3107; 3133; 3134; 3135; 3136; 3594; 5819; 6777; 7409; 10125; 80328	effectsize_up	0.0209086	2.30963	1	FALSE	0.960308
GO_BP	GO:0006289	nucleotide-excision repair	GO:0006281	83	76	40	60; 86; 605; 675; 1069; 1161; 1642; 1643; 2067; 2068; 2071; 2072; 2073; 2074; 2176; 2965; 2966; 2967; 3150; 3364; 3981; 4287; 4331; 4913; 4968; 5424; 5426; 5438; 5886; 5887; 5893; 5977; 6117; 6118; 6119; 6595; 6597; 6598; 6599; 6602; 6603; 6604; 6605; 7157; 7507; 7508; 7874; 8110; 8193; 8289; 8451; 9274; 9275; 10463; 10524; 10714; 11143; 11284; 22909; 23411; 29117; 51426; 54778; 55193; 55274; 56949; 57492; 57654; 83990; 84101; 84464; 85015; 150684; 196528; 404672; 728340	60; 1643; 2067; 2068; 2072; 2074; 2967; 3150; 4913; 4968; 5424; 5438; 5886; 5887; 5977; 6117; 6595; 6598; 6599; 6603; 6604; 7508; 7874; 8110; 8193; 8289; 8451; 9275; 10524; 10714; 11284; 22909; 23411; 29117; 54778; 55193; 55274; 56949; 57492; 196528	effectsize_down	0.0209219	-2.30939	1	FALSE	1.22746
GO_BP	GO:0051145	smooth muscle cell differentiation	GO:0042692	79	51	24	90; 133; 652; 1311; 1491; 1499; 1786; 1910; 2022; 2294; 2627; 3280; 3815; 4204; 4208; 4303; 4772; 4773; 4775; 4851; 4853; 4855; 5155; 6443; 6469; 6495; 6604; 6722; 6926; 6935; 7040; 7422; 8554; 9096; 9444; 10266; 23411; 23462; 23493; 26057; 27250; 30008; 54361; 55897; 57496; 57591; 80306; 93145; 93166; 255743; 348093	90; 652; 1499; 1786; 2294; 3815; 4773; 4775; 4853; 6443; 6604; 6722; 7040; 7422; 8554; 9444; 23411; 23462; 26057; 27250; 57496; 57591; 93145; 93166	effectsize_down	0.0210276	-2.30749	1	FALSE	1.09749
GO_BP	GO:0032715	negative regulation of interleukin-6 production	GO:0001818; GO:0032675; GO:0032635	68	24	11	408; 409; 1445; 2000; 2302; 2621; 2629; 4828; 5777; 6376; 7128; 9466; 9655; 10365; 11213; 23208; 26191; 50943; 55829; 79671; 80149; 84868; 89832; 140885	408; 409; 1445; 2000; 2629; 9466; 9655; 55829; 79671; 80149; 140885	effectsize_up	0.0210554	2.30699	1	FALSE	1.06891
GO_BP	GO:0031645	negative regulation of nervous system process	GO:0031644; GO:0051241; GO:0050877	17	12	6	552; 1075; 2741; 2859; 4856; 8898; 9451; 9896; 23175; 27242; 58494; 255061	552; 1075; 8898; 9451; 23175; 27242	effectsize_down	0.0210635	-2.30684	1	FALSE	1.16609
GO_BP	GO:1900180	regulation of protein localization to nucleus	GO:0032880; GO:0034504	146	122	72	142; 207; 351; 652; 705; 908; 983; 999; 1387; 1432; 1495; 1894; 1906; 2033; 2316; 2475; 2534; 2737; 2752; 2932; 3320; 3716; 3717; 3728; 3843; 3985; 4000; 4088; 4140; 4763; 4771; 4931; 5295; 5300; 5347; 5532; 5569; 5580; 5587; 5663; 5743; 5901; 6469; 6608; 6612; 6714; 6794; 6934; 6950; 7015; 7016; 7037; 7040; 7175; 7203; 7297; 7341; 7494; 7534; 7545; 7957; 8692; 8841; 8882; 9113; 9201; 9258; 9451; 9478; 9500; 9531; 9818; 10155; 10413; 10445; 10527; 10574; 10575; 10576; 10694; 10979; 11142; 11143; 11261; 11315; 22948; 23400; 23607; 23650; 25885; 25937; 25942; 26272; 26524; 29775; 29969; 51068; 51208; 51366; 51548; 51569; 51574; 51684; 51715; 53371; 55612; 55696; 55929; 56257; 56957; 57506; 64771; 80149; 80279; 81603; 83666; 83667; 84445; 84662; 94103; 151636; 166614	142; 207; 351; 652; 705; 983; 1387; 1432; 2033; 2316; 2475; 2737; 2752; 2932; 3716; 3717; 3843; 4000; 4088; 4763; 5295; 5300; 5347; 5587; 5663; 6608; 6714; 6794; 6934; 6950; 7016; 7037; 7040; 7175; 7203; 7297; 7494; 7534; 8692; 8841; 9113; 9258; 9451; 9531; 9818; 10155; 10413; 10445; 10527; 10979; 11142; 23400; 25942; 26524; 29775; 51208; 51366; 51548; 51574; 51715; 55929; 56257; 56957; 64771; 80149; 80279; 83666; 83667; 84662; 94103; 151636; 166614	effectsize_down	0.0210637	-2.30684	1	FALSE	1.37637
GO_BP	GO:0043954	cellular component maintenance	GO:0016043	81	65	37	348; 351; 382; 577; 869; 1436; 1639; 1739; 2017; 2149; 2150; 2534; 3480; 3643; 3675; 3706; 3801; 4739; 4983; 5621; 5864; 5913; 6272; 7082; 8506; 8831; 8898; 8927; 9076; 9456; 9463; 9699; 9783; 9788; 10882; 10979; 22941; 23085; 23613; 25861; 26059; 26060; 27445; 50855; 50944; 51104; 51150; 55243; 55737; 55765; 57555; 57662; 80856; 84173; 85461; 91584; 91752; 114784; 140730; 144100; 144165; 286262; 400916; 494513; 643866	351; 382; 1436; 1739; 2017; 2149; 3480; 3643; 3675; 3706; 3801; 4983; 5864; 6272; 7082; 8898; 9463; 10882; 10979; 23085; 23613; 25861; 50855; 51104; 51150; 55243; 55765; 57662; 80856; 85461; 91584; 91752; 140730; 144165; 286262; 400916; 643866	effectsize_down	0.021158	-2.30515	1	FALSE	1.32755
GO_BP	GO:0009129	pyrimidine nucleoside monophosphate metabolic process	GO:0009123	22	19	8	790; 978; 1633; 1635; 1723; 1806; 1854; 1890; 6470; 7298; 7371; 7372; 7378; 30833; 51727; 54963; 56953; 83549; 139596	978; 1890; 6470; 7378; 30833; 54963; 56953; 83549	effectsize_up	0.0214296	2.30033	1	FALSE	0.981969
GO_BP	GO:0060004	reflex	GO:0009605	22	15	5	220; 2697; 2741; 2743; 4828; 6505; 10369; 10939; 11280; 50944; 64854; 84189; 117531; 117532; 255743	2697; 2743; 10939; 64854; 84189	effectsize_down	0.021434	-2.30025	1	FALSE	0.777392
GO_BP	GO:1902533	positive regulation of intracellular signal transduction	GO:0009967; GO:1902531; GO:0035556	1128	821	422	16; 25; 81; 90; 92; 100; 101; 116; 134; 136; 142; 146; 147; 150; 152; 153; 154; 177; 207; 242; 268; 329; 330; 331; 332; 335; 348; 351; 367; 387; 389; 408; 409; 472; 545; 558; 572; 581; 637; 652; 653; 654; 655; 657; 659; 666; 673; 684; 708; 728; 767; 780; 811; 834; 841; 843; 847; 857; 858; 867; 960; 972; 975; 998; 1000; 1012; 1139; 1147; 1191; 1281; 1398; 1399; 1435; 1436; 1452; 1464; 1488; 1490; 1491; 1497; 1499; 1594; 1601; 1634; 1646; 1647; 1649; 1652; 1653; 1654; 1655; 1665; 1687; 1812; 1813; 1815; 1839; 1856; 1893; 1894; 1896; 1902; 1906; 1910; 1942; 1950; 1956; 1984; 2022; 2033; 2046; 2064; 2065; 2066; 2081; 2137; 2146; 2149; 2150; 2152; 2159; 2171; 2185; 2241; 2247; 2249; 2260; 2261; 2264; 2316; 2319; 2321; 2324; 2335; 2339; 2475; 2597; 2621; 2625; 2634; 2651; 2690; 2695; 2696; 2697; 2771; 2827; 2861; 2876; 2914; 2915; 2977; 2982; 3064; 3084; 3090; 3092; 3094; 3123; 3146; 3162; 3169; 3265; 3276; 3303; 3304; 3340; 3358; 3362; 3383; 3430; 3480; 3481; 3486; 3487; 3489; 3551; 3553; 3569; 3570; 3589; 3611; 3619; 3640; 3643; 3654; 3656; 3661; 3667; 3672; 3685; 3688; 3707; 3717; 3791; 3814; 3815; 3845; 3932; 3956; 3965; 3976; 3987; 4038; 4049; 4050; 4055; 4058; 4067; 4085; 4088; 4089; 4144; 4150; 4157; 4170; 4208; 4215; 4216; 4217; 4254; 4281; 4294; 4306; 4313; 4330; 4487; 4609; 4615; 4616; 4671; 4690; 4734; 4824; 4851; 4853; 4880; 4914; 4916; 4919; 4921; 5025; 5027; 5028; 5031; 5058; 5071; 5148; 5151; 5154; 5155; 5156; 5159; 5170; 5290; 5291; 5292; 5294; 5295; 5326; 5336; 5345; 5364; 5366; 5371; 5467; 5469; 5478; 5494; 5530; 5532; 5533; 5536; 5566; 5578; 5581; 5587; 5590; 5595; 5599; 5604; 5606; 5608; 5609; 5610; 5621; 5627; 5678; 5725; 5740; 5747; 5770; 5771; 5777; 5781; 5795; 5863; 5871; 5879; 5883; 5894; 5906; 5908; 5923; 5966; 5970; 5979; 6009; 6091; 6093; 6135; 6167; 6188; 6198; 6201; 6209; 6224; 6256; 6257; 6259; 6275; 6284; 6343; 6376; 6386; 6396; 6398; 6416; 6421; 6464; 6477; 6498; 6502; 6548; 6573; 6574; 6647; 6654; 6655; 6688; 6714; 6725; 6764; 6774; 6788; 6789; 6792; 6878; 6885; 6899; 6934; 7010; 7037; 7040; 7042; 7046; 7048; 7049; 7052; 7057; 7067; 7068; 7073; 7097; 7098; 7105; 7107; 7132; 7157; 7161; 7162; 7175; 7181; 7188; 7189; 7205; 7272; 7295; 7301; 7314; 7334; 7337; 7349; 7375; 7409; 7410; 7415; 7421; 7422; 7423; 7450; 7474; 7476; 7477; 7494; 7498; 7517; 7531; 7706; 7726; 7786; 7805; 7936; 7984; 8036; 8085; 8087; 8200; 8239; 8301; 8312; 8324; 8379; 8412; 8440; 8452; 8454; 8473; 8482; 8517; 8558; 8567; 8575; 8622; 8638; 8649; 8660; 8678; 8717; 8737; 8743; 8754; 8767; 8772; 8795; 8817; 8826; 8829; 8837; 8841; 8844; 8859; 8876; 8877; 8899; 8904; 8915; 9043; 9111; 9113; 9170; 9175; 9188; 9212; 9218; 9231; 9258; 9270; 9283; 9289; 9290; 9344; 9349; 9365; 9368; 9378; 9424; 9448; 9464; 9472; 9475; 9479; 9516; 9518; 9530; 9590; 9618; 9641; 9675; 9688; 9693; 9698; 9723; 9770; 9774; 9821; 9856; 9867; 9894; 9958; 9965; 9966; 9978; 10000; 10018; 10075; 10125; 10134; 10174; 10211; 10220; 10253; 10276; 10316; 10325; 10342; 10347; 10365; 10370; 10371; 10392; 10399; 10403; 10451; 10454; 10456; 10457; 10461; 10467; 10475; 10494; 10507; 10519; 10550; 10612; 10614; 10616; 10626; 10670; 10725; 10758; 10769; 10783; 10795; 10818; 10855; 10900; 10913; 10955; 10961; 10979; 10982; 11040; 11156; 11184; 11213; 11214; 11235; 11315; 11331; 22871; 22926; 22943; 23005; 23008; 23043; 23118; 23162; 23236; 23261; 23263; 23274; 23286; 23291; 23328; 23369; 23387; 23390; 23411; 23476; 23533; 23542; 23551; 23558; 23566; 24138; 25778; 25865; 25921; 25970; 26001; 26035; 26038; 26057; 26191; 26471; 26524; 26585; 27006; 27032; 27035; 27063; 27113; 27250; 27347; 27433; 28952; 28956; 28996; 29110; 29775; 29937; 50488; 50507; 50650; 50848; 50937; 51024; 51026; 51043; 51114; 51135; 51143; 51147; 51246; 51277; 51296; 51304; 51322; 51347; 51520; 51523; 51561; 51562; 51588; 51657; 51704; 51776; 53832; 54361; 54386; 54468; 54503; 54542; 54550; 54602; 54765; 54862; 54910; 54976; 55011; 55072; 55143; 55161; 55223; 55252; 55294; 55504; 55577; 55593; 55601; 55611; 55615; 55626; 55704; 55765; 55795; 55811; 56005; 56034; 56674; 56829; 56834; 56917; 56919; 56940; 56957; 57007; 57045; 57082; 57091; 57142; 57153; 57162; 57449; 57462; 57506; 57521; 57551; 57559; 57561; 57590; 57600; 57608; 57630; 57679; 57708; 57787; 57805; 58528; 60370; 64083; 64121; 64127; 64170; 64223; 64581; 64759; 64762; 64802; 65009; 65018; 65078; 79092; 79132; 79155; 79156; 79585; 79594; 79705; 79726; 79794; 79899; 79969; 79971; 80149; 80185; 80216; 80279; 80310; 80762; 80833; 81603; 81844; 81858; 81929; 83667; 84059; 84221; 84231; 84280; 84336; 84433; 84669; 84861; 84868; 84893; 84913; 84962; 85363; 85364; 85407; 85453; 89832; 90441; 90809; 91543; 92140; 92610; 112464; 113277; 114548; 114609; 114769; 114882; 114897; 118788; 121260; 121665; 122786; 124583; 128239; 128853; 134728; 138151; 140609; 140775; 142678; 142679; 146433; 146850; 148022; 149041; 151176; 151306; 151449; 151556; 152007; 152110; 152559; 153090; 153129; 153769; 154743; 157285; 161742; 170506; 171023; 192669; 195827; 200734; 219699; 219736; 219790; 221002; 222068; 222166; 222643; 253260; 255743; 257194; 257397; 283455; 283554; 285016; 285613; 286343; 344558; 347734; 388581; 389541; 389658; 392255; 407010; 440193; 497661; 541468; 647087; 653519; 768211; 100133941	90; 92; 100; 142; 147; 152; 177; 207; 242; 268; 331; 332; 351; 367; 389; 408; 409; 472; 572; 581; 637; 652; 653; 655; 657; 659; 666; 841; 847; 857; 858; 867; 960; 975; 1000; 1147; 1191; 1281; 1398; 1399; 1436; 1452; 1490; 1497; 1499; 1647; 1652; 1654; 1655; 1813; 1839; 1856; 1893; 1902; 1942; 1956; 1984; 2033; 2146; 2149; 2152; 2260; 2264; 2316; 2319; 2321; 2324; 2335; 2475; 2597; 2690; 2697; 2771; 2827; 2861; 2876; 2977; 2982; 3064; 3092; 3162; 3265; 3276; 3430; 3480; 3481; 3487; 3489; 3569; 3589; 3643; 3654; 3656; 3661; 3667; 3672; 3685; 3717; 3814; 3815; 3956; 3976; 3987; 4055; 4058; 4067; 4088; 4089; 4150; 4170; 4216; 4217; 4254; 4281; 4294; 4313; 4487; 4609; 4616; 4690; 4853; 4914; 4921; 5025; 5148; 5151; 5159; 5170; 5290; 5291; 5295; 5366; 5371; 5467; 5469; 5494; 5530; 5536; 5578; 5587; 5590; 5595; 5606; 5608; 5609; 5610; 5627; 5747; 5781; 5795; 5863; 5871; 5883; 5970; 6091; 6093; 6167; 6188; 6198; 6209; 6257; 6259; 6275; 6284; 6396; 6398; 6464; 6498; 6502; 6573; 6574; 6654; 6655; 6714; 6789; 6792; 6878; 6885; 6899; 6934; 7037; 7040; 7042; 7046; 7048; 7049; 7052; 7057; 7068; 7132; 7175; 7188; 7205; 7272; 7295; 7301; 7409; 7410; 7422; 7423; 7474; 7476; 7477; 7494; 7726; 7936; 8085; 8239; 8301; 8312; 8379; 8412; 8452; 8454; 8473; 8482; 8517; 8558; 8622; 8638; 8660; 8717; 8737; 8754; 8817; 8826; 8829; 8841; 8859; 8877; 8904; 9113; 9212; 9231; 9258; 9289; 9290; 9365; 9368; 9424; 9448; 9464; 9475; 9479; 9518; 9530; 9618; 9641; 9675; 9693; 9698; 9867; 9894; 9966; 10000; 10018; 10075; 10125; 10134; 10174; 10211; 10253; 10276; 10325; 10371; 10392; 10456; 10457; 10461; 10467; 10475; 10494; 10507; 10519; 10550; 10616; 10626; 10725; 10769; 10795; 10900; 10979; 11040; 11156; 11214; 11331; 23008; 23118; 23236; 23274; 23328; 23369; 23390; 23411; 23533; 23542; 23558; 25778; 25865; 25970; 26001; 26057; 26471; 26524; 26585; 27032; 27063; 27250; 27347; 27433; 28952; 28956; 28996; 29775; 29937; 50488; 51024; 51043; 51114; 51246; 51296; 51322; 51347; 51520; 51588; 51657; 54468; 54542; 54550; 54765; 54862; 54976; 55011; 55072; 55143; 55161; 55252; 55294; 55504; 55577; 55593; 55611; 55626; 55704; 55765; 56005; 56034; 56829; 56834; 56917; 56919; 56957; 57045; 57162; 57521; 57551; 57600; 57608; 57679; 57787; 57805; 60370; 64121; 64223; 64581; 64759; 64802; 65009; 65018; 65078; 79155; 79156; 79594; 79899; 80149; 80185; 80279; 80310; 81844; 81858; 83667; 84221; 84231; 84336; 84433; 84669; 85363; 85453; 90441; 90809; 92140; 112464; 114882; 114897; 121260; 122786; 124583; 128239; 128853; 134728; 140775; 142678; 146433; 148022; 151176; 151449; 151556; 152110; 153769; 157285; 161742; 171023; 192669; 195827; 200734; 257397; 283554; 285613; 347734; 389541; 440193; 100133941	effectsize_down	0.0214454	-2.30005	1	FALSE	1.19876
GO_BP	GO:0000731	DNA synthesis involved in DNA repair	GO:0071897; GO:0006281	47	37	18	1032; 5111; 5422; 5424; 5425; 5426; 5427; 5429; 5980; 5983; 6240; 7398; 7415; 7486; 9100; 9768; 10459; 10714; 10721; 11201; 22890; 23411; 25898; 26073; 50484; 51426; 51455; 51514; 56897; 57523; 78995; 83932; 84875; 124739; 199990; 201973; 353497	1032; 5111; 5422; 5424; 5425; 5980; 6240; 9100; 10459; 10714; 10721; 23411; 26073; 51455; 51514; 78995; 84875; 199990	effectsize_down	0.0214978	-2.29913	1	FALSE	1.13457
GO_BP	GO:0010952	positive regulation of peptidase activity	GO:0045862; GO:0051345; GO:0052547	115	87	48	177; 317; 355; 444; 572; 666; 668; 834; 841; 842; 1364; 1512; 1611; 1612; 1654; 1942; 1944; 2043; 2896; 2934; 3092; 3146; 3428; 3932; 3965; 4067; 4155; 4609; 4824; 4891; 5134; 5366; 5641; 5978; 5979; 6091; 6188; 6300; 6774; 7415; 7498; 8738; 8743; 8767; 8772; 9093; 9131; 9451; 9647; 9705; 9966; 9994; 10010; 10016; 10018; 10392; 10395; 10399; 10541; 10550; 22861; 23151; 23385; 23411; 23786; 23787; 26355; 26999; 27113; 27429; 29843; 51065; 51107; 55081; 55367; 55851; 57333; 58484; 64065; 65992; 79594; 80758; 83464; 83595; 83874; 112399; 255082	177; 317; 444; 572; 666; 841; 842; 1364; 1512; 1611; 1612; 1654; 1942; 2043; 2896; 2934; 3092; 4067; 4609; 4891; 5366; 5641; 5978; 6091; 6188; 6300; 8738; 9093; 9451; 9647; 9966; 9994; 10018; 10392; 10541; 10550; 22861; 23411; 23787; 27429; 29843; 51065; 51107; 55367; 57333; 65992; 79594; 80758	effectsize_up	0.0215155	2.29881	1	FALSE	1.28672
GO_BP	GO:0042267	natural killer cell mediated cytotoxicity	GO:0001909; GO:0002228	83	46	25	164; 409; 1054; 1130; 1398; 2671; 2885; 3105; 3106; 3133; 3134; 3135; 3799; 3824; 3902; 3916; 3965; 5052; 5291; 5295; 5777; 5819; 5873; 6777; 6845; 7040; 7409; 10125; 10383; 11126; 11151; 23207; 23705; 55207; 79465; 80328; 80329; 81607; 84868; 127544; 146850; 201294; 203068; 259197; 353091; 100507436	164; 409; 1130; 1398; 2671; 3105; 3106; 3133; 3134; 3135; 3799; 5291; 5295; 5819; 6777; 7040; 7409; 10125; 10383; 11151; 23207; 80328; 127544; 201294; 203068	effectsize_up	0.0216677	2.29614	1	FALSE	1.26749
GO_BP	GO:1903829	positive regulation of protein localization	GO:0032880; GO:0048522; GO:0008104	499	393	208	18; 43; 101; 142; 207; 208; 288; 322; 324; 348; 351; 382; 391; 444; 493; 572; 636; 652; 654; 682; 908; 919; 975; 983; 998; 999; 1020; 1025; 1131; 1263; 1387; 1398; 1399; 1432; 1459; 1500; 1540; 1739; 1830; 1855; 1894; 1906; 1950; 1956; 1969; 2010; 2033; 2035; 2037; 2040; 2042; 2048; 2064; 2066; 2150; 2181; 2182; 2316; 2339; 2534; 2621; 2622; 2645; 2695; 2696; 2737; 2746; 2767; 2770; 2810; 2822; 2850; 2931; 2932; 3091; 3123; 3208; 3265; 3305; 3320; 3326; 3553; 3670; 3675; 3684; 3688; 3689; 3708; 3716; 3717; 3728; 3745; 3767; 3783; 3799; 3843; 3958; 3985; 4035; 4038; 4088; 4130; 4137; 4193; 4248; 4478; 4628; 4641; 4739; 4771; 4825; 4836; 4926; 4947; 5007; 5027; 5071; 5108; 5116; 5170; 5174; 5175; 5208; 5213; 5290; 5295; 5347; 5357; 5371; 5467; 5468; 5478; 5481; 5494; 5532; 5562; 5563; 5566; 5573; 5578; 5580; 5581; 5583; 5584; 5587; 5590; 5599; 5621; 5663; 5743; 5780; 5880; 5901; 5962; 6469; 6608; 6622; 6653; 6659; 6711; 6714; 6717; 6721; 6769; 6794; 6809; 6810; 6934; 6950; 7015; 7016; 7037; 7040; 7042; 7097; 7107; 7175; 7203; 7251; 7297; 7323; 7332; 7376; 7422; 7424; 7430; 7443; 7474; 7476; 7494; 7531; 7545; 7855; 7984; 8111; 8314; 8398; 8447; 8554; 8660; 8692; 8736; 8754; 8841; 8851; 8878; 8882; 8899; 8934; 8938; 9270; 9378; 9451; 9475; 9501; 9520; 9531; 9585; 9619; 9662; 9695; 9696; 9746; 9747; 9776; 9777; 9847; 9854; 9860; 9868; 10055; 10059; 10075; 10134; 10155; 10160; 10307; 10347; 10369; 10391; 10399; 10411; 10413; 10425; 10445; 10497; 10519; 10527; 10541; 10574; 10575; 10576; 10580; 10694; 10802; 10807; 10857; 10972; 10979; 11069; 11079; 11132; 11143; 11156; 11187; 11190; 11235; 11261; 11315; 22841; 22873; 22885; 22902; 22948; 22994; 23086; 23171; 23184; 23208; 23236; 23255; 23379; 23400; 23410; 23607; 23682; 25874; 25921; 25930; 25937; 26229; 26354; 27032; 27063; 27113; 27230; 27237; 27346; 27429; 29775; 29801; 29850; 50855; 51068; 51100; 51104; 51112; 51160; 51201; 51366; 51421; 51496; 51548; 51574; 51614; 51768; 54434; 54471; 54543; 54550; 54552; 54795; 54972; 55072; 55107; 55135; 55166; 55204; 55294; 55638; 55691; 55696; 55704; 55737; 55741; 55754; 55811; 55823; 55835; 55929; 56257; 56262; 57142; 57214; 57506; 57555; 57602; 57707; 57787; 58480; 58489; 59286; 64083; 64328; 65018; 65220; 65267; 65985; 65992; 79567; 79752; 79778; 79899; 79971; 80149; 80184; 80279; 81603; 81926; 83666; 83667; 84662; 84687; 85409; 85459; 89780; 89781; 90550; 94103; 118424; 123264; 125170; 151636; 153241; 163882; 169026; 246329; 257364; 285966; 342667; 388581; 399687; 111089941	43; 142; 207; 208; 288; 322; 351; 382; 391; 444; 493; 572; 652; 682; 975; 983; 1020; 1025; 1131; 1263; 1387; 1398; 1399; 1432; 1459; 1500; 1739; 1855; 1956; 1969; 2010; 2033; 2035; 2181; 2316; 2622; 2737; 2767; 2770; 2810; 2822; 2931; 2932; 3265; 3305; 3675; 3708; 3716; 3717; 3783; 3799; 3843; 3958; 4088; 4130; 4248; 4628; 4825; 4947; 5007; 5116; 5170; 5174; 5290; 5295; 5347; 5371; 5467; 5494; 5562; 5578; 5584; 5587; 5590; 5663; 6608; 6622; 6653; 6659; 6711; 6714; 6794; 6934; 6950; 7016; 7037; 7040; 7042; 7175; 7203; 7297; 7332; 7376; 7422; 7474; 7476; 7494; 8314; 8554; 8660; 8692; 8754; 8841; 8878; 8938; 9451; 9475; 9520; 9531; 9746; 9747; 9776; 9847; 9854; 9860; 9868; 10055; 10059; 10075; 10134; 10155; 10160; 10307; 10413; 10445; 10497; 10519; 10527; 10541; 10802; 10807; 10857; 10979; 11079; 11132; 11156; 11187; 11190; 22873; 22902; 22994; 23171; 23236; 23255; 23379; 23400; 25930; 26229; 27032; 27063; 27346; 27429; 29775; 29801; 50855; 51104; 51160; 51201; 51366; 51548; 51574; 51614; 51768; 54434; 54550; 54795; 54972; 55072; 55135; 55166; 55294; 55691; 55704; 55741; 55754; 55823; 55835; 55929; 56257; 57602; 57707; 57787; 59286; 64328; 65018; 65220; 65992; 79567; 79778; 79899; 80149; 80279; 81926; 83666; 83667; 84662; 85409; 85459; 89780; 89781; 94103; 118424; 125170; 151636; 163882; 169026; 342667; 111089941	effectsize_down	0.0217587	-2.29455	1	FALSE	1.23433
GO_BP	GO:0040020	regulation of meiotic nuclear division	GO:0010564; GO:0051445; GO:0051783; GO:0140013	33	24	10	811; 991; 2827; 3976; 4487; 4488; 5139; 5810; 7320; 7474; 9319; 10635; 11130; 22933; 23236; 26271; 51343; 54361; 55124; 57082; 84072; 286151; 388553; 441161	991; 2827; 3976; 4487; 4488; 7474; 22933; 23236; 51343; 286151	effectsize_up	0.0218197	2.29349	1	FALSE	0.97174
GO_BP	GO:1902950	regulation of dendritic spine maintenance	GO:0099175; GO:0120035; GO:0097062	14	10	4	348; 351; 2534; 4739; 5621; 9456; 23613; 51104; 55737; 91752	351; 23613; 51104; 91752	effectsize_down	0.0218568	-2.29285	1	FALSE	0.932871
GO_BP	GO:0002825	regulation of T-helper 1 type immune response	GO:0002822; GO:0042088	31	17	7	301; 430; 3142; 3553; 3554; 3566; 3594; 3718; 5321; 6556; 7292; 8767; 9466; 9655; 10865; 51561; 84868	430; 3142; 3566; 3594; 9466; 9655; 10865	effectsize_up	0.0218705	2.29261	1	FALSE	0.960308
GO_BP	GO:0045746	negative regulation of Notch signaling pathway	GO:0008593; GO:0009968; GO:0007219	43	35	21	207; 408; 604; 655; 892; 1745; 1746; 2624; 3955; 4323; 4792; 8924; 9139; 9148; 10683; 11060; 23462; 23493; 23555; 28514; 51162; 51341; 51441; 54567; 55294; 55343; 55662; 56339; 58495; 65989; 79094; 84934; 92714; 221336; 441478	207; 408; 655; 892; 1745; 1746; 2624; 8924; 9139; 9148; 10683; 11060; 23462; 23555; 51162; 54567; 55294; 55343; 65989; 79094; 92714	effectsize_up	0.0218907	2.29226	1	FALSE	1.39931
GO_BP	GO:0019362	pyridine nucleotide metabolic process	GO:0009117; GO:0072524	173	133	66	32; 89; 226; 351; 402; 405; 669; 863; 1291; 1728; 2023; 2026; 2027; 2033; 2203; 2232; 2475; 2539; 2584; 2597; 2645; 2819; 2820; 2821; 3091; 3098; 3099; 3417; 3418; 3607; 3643; 3692; 3939; 3945; 3988; 4191; 4199; 4200; 4967; 5027; 5091; 5208; 5209; 5211; 5213; 5214; 5223; 5226; 5230; 5236; 5315; 5465; 5562; 5563; 5566; 5634; 5663; 5740; 6120; 6714; 6774; 6888; 7086; 7157; 7167; 7345; 7351; 7415; 8473; 8514; 8564; 8671; 8850; 8870; 8942; 9555; 9563; 9611; 9759; 10135; 11182; 22934; 23057; 23098; 23171; 23475; 23498; 23530; 23786; 25796; 25819; 25824; 25961; 26137; 26330; 26471; 27035; 51071; 51085; 51181; 51341; 51422; 51548; 54541; 54956; 54981; 55191; 55526; 55739; 55753; 57103; 57521; 64223; 64802; 65220; 79147; 80201; 83440; 83594; 83666; 84875; 93100; 125061; 128240; 130752; 133686; 160428; 195827; 200035; 221937; 256471; 349565; 554235	32; 226; 351; 669; 1291; 1728; 2023; 2026; 2027; 2033; 2232; 2475; 2539; 2584; 2597; 2820; 3417; 3418; 3643; 3692; 3939; 4191; 4199; 5091; 5211; 5214; 5315; 5465; 5562; 5634; 5663; 6714; 6888; 7086; 7167; 7345; 8473; 8850; 8870; 9611; 11182; 23057; 23171; 23475; 23530; 25796; 25824; 25961; 26471; 51071; 51181; 51548; 55191; 55526; 57521; 64223; 64802; 65220; 83666; 84875; 93100; 125061; 128240; 133686; 195827; 221937	effectsize_up	0.0219258	2.29165	1	FALSE	1.15732
GO_BP	GO:0046496	nicotinamide nucleotide metabolic process	GO:0019362	173	133	66	32; 89; 226; 351; 402; 405; 669; 863; 1291; 1728; 2023; 2026; 2027; 2033; 2203; 2232; 2475; 2539; 2584; 2597; 2645; 2819; 2820; 2821; 3091; 3098; 3099; 3417; 3418; 3607; 3643; 3692; 3939; 3945; 3988; 4191; 4199; 4200; 4967; 5027; 5091; 5208; 5209; 5211; 5213; 5214; 5223; 5226; 5230; 5236; 5315; 5465; 5562; 5563; 5566; 5634; 5663; 5740; 6120; 6714; 6774; 6888; 7086; 7157; 7167; 7345; 7351; 7415; 8473; 8514; 8564; 8671; 8850; 8870; 8942; 9555; 9563; 9611; 9759; 10135; 11182; 22934; 23057; 23098; 23171; 23475; 23498; 23530; 23786; 25796; 25819; 25824; 25961; 26137; 26330; 26471; 27035; 51071; 51085; 51181; 51341; 51422; 51548; 54541; 54956; 54981; 55191; 55526; 55739; 55753; 57103; 57521; 64223; 64802; 65220; 79147; 80201; 83440; 83594; 83666; 84875; 93100; 125061; 128240; 130752; 133686; 160428; 195827; 200035; 221937; 256471; 349565; 554235	32; 226; 351; 669; 1291; 1728; 2023; 2026; 2027; 2033; 2232; 2475; 2539; 2584; 2597; 2820; 3417; 3418; 3643; 3692; 3939; 4191; 4199; 5091; 5211; 5214; 5315; 5465; 5562; 5634; 5663; 6714; 6888; 7086; 7167; 7345; 8473; 8850; 8870; 9611; 11182; 23057; 23171; 23475; 23530; 25796; 25824; 25961; 26471; 51071; 51181; 51548; 55191; 55526; 57521; 64223; 64802; 65220; 83666; 84875; 93100; 125061; 128240; 133686; 195827; 221937	effectsize_up	0.0219258	2.29165	1	FALSE	1.15732
GO_BP	GO:0032330	regulation of chondrocyte differentiation	GO:0045595; GO:0061035; GO:0002062	53	42	25	579; 652; 654; 658; 860; 1490; 1499; 2202; 2734; 2737; 3207; 3549; 4017; 4054; 4088; 4092; 4192; 5781; 5915; 5916; 6474; 6591; 7046; 7227; 7483; 8200; 8313; 8817; 10736; 11173; 26585; 51222; 80856; 81792; 85477; 91461; 129642; 144347; 150356; 359845; 392255; 100533183	652; 1490; 1499; 2202; 2734; 2737; 4054; 4088; 4092; 4192; 5781; 5915; 6474; 7046; 7227; 7483; 8313; 8817; 26585; 51222; 80856; 91461; 129642; 144347; 100533183	effectsize_down	0.0219577	-2.2911	1	FALSE	1.3882
GO_BP	GO:0051247	positive regulation of protein metabolic process	GO:0010604; GO:0051246; GO:0019538	1052	820	435	20; 23; 25; 90; 92; 101; 116; 150; 152; 154; 177; 185; 207; 208; 302; 317; 324; 329; 330; 331; 348; 351; 355; 369; 374; 387; 405; 406; 408; 444; 572; 580; 595; 602; 648; 652; 654; 666; 668; 673; 708; 718; 754; 801; 808; 834; 836; 841; 842; 857; 863; 868; 896; 972; 975; 991; 1026; 1027; 1050; 1062; 1075; 1136; 1139; 1153; 1191; 1263; 1364; 1389; 1399; 1407; 1435; 1436; 1452; 1453; 1454; 1457; 1464; 1489; 1499; 1512; 1545; 1601; 1609; 1611; 1612; 1616; 1642; 1654; 1660; 1815; 1839; 1855; 1856; 1859; 1894; 1906; 1938; 1942; 1944; 1946; 1950; 1956; 1958; 1982; 1984; 1994; 2023; 2043; 2064; 2066; 2074; 2081; 2146; 2161; 2185; 2200; 2247; 2260; 2261; 2264; 2308; 2321; 2324; 2332; 2339; 2475; 2547; 2621; 2629; 2674; 2690; 2729; 2801; 2822; 2896; 2931; 2932; 2934; 3066; 3084; 3092; 3093; 3123; 3146; 3184; 3192; 3265; 3276; 3280; 3300; 3303; 3304; 3309; 3320; 3416; 3428; 3459; 3491; 3553; 3569; 3570; 3589; 3600; 3643; 3646; 3670; 3673; 3692; 3717; 3791; 3815; 3845; 3932; 3937; 3949; 3953; 3965; 3976; 3985; 4035; 4038; 4067; 4092; 4101; 4155; 4193; 4216; 4217; 4241; 4254; 4287; 4294; 4318; 4323; 4361; 4478; 4593; 4609; 4627; 4683; 4690; 4692; 4734; 4739; 4780; 4792; 4824; 4869; 4891; 4898; 4904; 4905; 4914; 4916; 4921; 4947; 4985; 5028; 5045; 5047; 5058; 5062; 5071; 5074; 5134; 5154; 5155; 5159; 5168; 5170; 5175; 5217; 5289; 5292; 5294; 5300; 5315; 5329; 5336; 5337; 5347; 5366; 5371; 5436; 5478; 5523; 5562; 5563; 5580; 5583; 5591; 5594; 5598; 5599; 5601; 5604; 5605; 5606; 5607; 5609; 5611; 5618; 5621; 5641; 5663; 5700; 5701; 5702; 5704; 5705; 5706; 5716; 5724; 5728; 5747; 5770; 5781; 5795; 5861; 5871; 5879; 5886; 5894; 5899; 5906; 5911; 5919; 5935; 5936; 5962; 5970; 5978; 5979; 6091; 6125; 6187; 6188; 6198; 6199; 6281; 6300; 6449; 6451; 6500; 6502; 6536; 6543; 6613; 6622; 6646; 6653; 6659; 6667; 6714; 6741; 6774; 6789; 6790; 6794; 6811; 6868; 6872; 6885; 6899; 6923; 6934; 7010; 7016; 7036; 7037; 7040; 7041; 7042; 7057; 7060; 7098; 7128; 7133; 7157; 7189; 7295; 7314; 7321; 7332; 7334; 7336; 7337; 7341; 7349; 7376; 7415; 7422; 7423; 7430; 7466; 7469; 7474; 7476; 7494; 7498; 7520; 7525; 7555; 7786; 7805; 7812; 7879; 7917; 7936; 7965; 7984; 8078; 8087; 8091; 8099; 8301; 8312; 8313; 8399; 8440; 8450; 8451; 8452; 8473; 8503; 8517; 8531; 8554; 8555; 8613; 8664; 8672; 8737; 8738; 8743; 8754; 8767; 8772; 8784; 8795; 8797; 8817; 8826; 8829; 8841; 8861; 8870; 8877; 8893; 8915; 8945; 8975; 9093; 9101; 9104; 9111; 9112; 9113; 9125; 9131; 9175; 9181; 9270; 9314; 9344; 9451; 9475; 9513; 9532; 9554; 9618; 9619; 9647; 9655; 9686; 9693; 9705; 9709; 9722; 9730; 9759; 9770; 9775; 9798; 9811; 9817; 9928; 9965; 9966; 9978; 9992; 9994; 10006; 10010; 10013; 10016; 10018; 10040; 10048; 10054; 10055; 10062; 10075; 10111; 10125; 10134; 10142; 10188; 10193; 10211; 10221; 10253; 10267; 10318; 10322; 10365; 10392; 10395; 10399; 10401; 10418; 10444; 10454; 10456; 10457; 10459; 10464; 10492; 10507; 10519; 10524; 10533; 10541; 10550; 10585; 10600; 10605; 10642; 10645; 10657; 10769; 10795; 10826; 10865; 10899; 10920; 10928; 10961; 11065; 11124; 11186; 11235; 11236; 11261; 11267; 11315; 22849; 22861; 22863; 22868; 22924; 22927; 22930; 22933; 22974; 22976; 22998; 23028; 23034; 23043; 23077; 23107; 23118; 23142; 23151; 23163; 23178; 23181; 23185; 23236; 23287; 23291; 23327; 23328; 23367; 23376; 23385; 23394; 23411; 23456; 23531; 23533; 23551; 23568; 23586; 23640; 23654; 23786; 23787; 25782; 25807; 25831; 25855; 25898; 25976; 26088; 26191; 26234; 26259; 26263; 26272; 26354; 26355; 26471; 26585; 26986; 26995; 26999; 27020; 27113; 27161; 27185; 27230; 27338; 27352; 27429; 28232; 28951; 28952; 28958; 28984; 29063; 29081; 29110; 29116; 29128; 29763; 29775; 29843; 29954; 29978; 29979; 29997; 30844; 50507; 51065; 51079; 51107; 51149; 51160; 51256; 51312; 51334; 51339; 51343; 51347; 51378; 51422; 51429; 51438; 51441; 51514; 51548; 51561; 51588; 51633; 51654; 51667; 51704; 51719; 53342; 54103; 54165; 54465; 54472; 54505; 54602; 54625; 54778; 54838; 54915; 54931; 54998; 55005; 55011; 55070; 55081; 55124; 55132; 55208; 55212; 55215; 55226; 55294; 55367; 55437; 55695; 55704; 55737; 55743; 55765; 55823; 55848; 55851; 56005; 56339; 56648; 56963; 57091; 57154; 57162; 57214; 57333; 57409; 57506; 57521; 57551; 57561; 57600; 57609; 57630; 57679; 57697; 57721; 57761; 58484; 59343; 60558; 63935; 63967; 64065; 64110; 64127; 64170; 64223; 64326; 64400; 64844; 65018; 65109; 65110; 65267; 65992; 79016; 79058; 79092; 79142; 79594; 79699; 79705; 79828; 79888; 80149; 80279; 80725; 80758; 80762; 81031; 81542; 81554; 81876; 83464; 83547; 83595; 83666; 83734; 83737; 83874; 83932; 84140; 84231; 84236; 84259; 84271; 84300; 84305; 84456; 84722; 84769; 84830; 84871; 84881; 84893; 84900; 85407; 85409; 85440; 85442; 85453; 85456; 85459; 89780; 89832; 90637; 91304; 91445; 92369; 92370; 93974; 94056; 112399; 113251; 114134; 114881; 115572; 115825; 116496; 116986; 122809; 123264; 127933; 129293; 130507; 133396; 136319; 139285; 140462; 142679; 143244; 143384; 144165; 146433; 146850; 147372; 148022; 150684; 150696; 152110; 152503; 152559; 153090; 153222; 153769; 160418; 165324; 166979; 170506; 201254; 205428; 219736; 219771; 221927; 245711; 253260; 253943; 255082; 257364; 258010; 266740; 284654; 285489; 338773; 344558; 345611; 378884; 440275; 440730; 553115; 100133941; 107080638	20; 90; 92; 152; 177; 207; 208; 317; 331; 351; 369; 374; 408; 444; 572; 580; 595; 602; 652; 666; 718; 801; 841; 842; 857; 868; 896; 975; 991; 1026; 1027; 1075; 1191; 1263; 1364; 1389; 1399; 1407; 1436; 1452; 1453; 1454; 1499; 1512; 1545; 1609; 1611; 1612; 1616; 1654; 1660; 1839; 1855; 1856; 1859; 1938; 1942; 1956; 1958; 1982; 1984; 2023; 2043; 2074; 2146; 2161; 2200; 2260; 2264; 2308; 2321; 2324; 2332; 2475; 2629; 2674; 2690; 2729; 2822; 2896; 2931; 2932; 2934; 3092; 3093; 3184; 3192; 3265; 3276; 3300; 3309; 3416; 3459; 3491; 3569; 3589; 3643; 3646; 3692; 3717; 3815; 3976; 4067; 4092; 4216; 4217; 4254; 4294; 4318; 4609; 4690; 4780; 4891; 4898; 4905; 4914; 4921; 4947; 5045; 5047; 5062; 5074; 5159; 5170; 5300; 5315; 5329; 5337; 5347; 5366; 5371; 5523; 5562; 5591; 5594; 5601; 5605; 5606; 5609; 5618; 5641; 5663; 5702; 5704; 5716; 5728; 5747; 5781; 5795; 5861; 5871; 5886; 5911; 5919; 5935; 5970; 5978; 6091; 6187; 6188; 6198; 6199; 6281; 6300; 6449; 6502; 6536; 6613; 6622; 6646; 6653; 6659; 6667; 6714; 6789; 6790; 6794; 6811; 6868; 6872; 6885; 6899; 6923; 6934; 7016; 7037; 7040; 7041; 7042; 7057; 7133; 7295; 7332; 7376; 7422; 7423; 7469; 7474; 7476; 7494; 7520; 7812; 7917; 7936; 8078; 8301; 8312; 8313; 8450; 8451; 8452; 8473; 8503; 8517; 8554; 8555; 8672; 8737; 8738; 8754; 8817; 8826; 8829; 8841; 8870; 8877; 8893; 8945; 9093; 9113; 9181; 9314; 9451; 9475; 9513; 9618; 9647; 9655; 9693; 9730; 9817; 9966; 9994; 10013; 10018; 10048; 10055; 10062; 10075; 10125; 10134; 10142; 10188; 10193; 10211; 10253; 10267; 10318; 10322; 10392; 10444; 10456; 10457; 10459; 10507; 10519; 10524; 10533; 10541; 10550; 10585; 10605; 10642; 10657; 10769; 10795; 10826; 10865; 10899; 10928; 11065; 11124; 11186; 11236; 11267; 22861; 22863; 22924; 22927; 22930; 22933; 22976; 22998; 23028; 23034; 23077; 23107; 23118; 23178; 23185; 23236; 23327; 23328; 23367; 23394; 23411; 23456; 23533; 23640; 23787; 25782; 25807; 25831; 25855; 26088; 26259; 26471; 26585; 26986; 26995; 27020; 27161; 27185; 27338; 27352; 27429; 28951; 28952; 28958; 29128; 29763; 29775; 29843; 29954; 29978; 29997; 51065; 51107; 51160; 51256; 51334; 51339; 51343; 51347; 51514; 51548; 51588; 54472; 54625; 54778; 54998; 55011; 55070; 55208; 55215; 55294; 55367; 55695; 55704; 55743; 55765; 55823; 56005; 57162; 57333; 57409; 57521; 57551; 57600; 57609; 57679; 57761; 59343; 63935; 63967; 64223; 65018; 65992; 79016; 79058; 79594; 79699; 80149; 80279; 80758; 81031; 81554; 83547; 83666; 84140; 84231; 84236; 84271; 84300; 84305; 84456; 84722; 84769; 84881; 85409; 85442; 85453; 85459; 89780; 90637; 91304; 91445; 113251; 114881; 115572; 116496; 122809; 127933; 129293; 130507; 136319; 143384; 144165; 146433; 148022; 150696; 152110; 152503; 153769; 165324; 201254; 205428; 221927; 253943; 338773; 345611; 440275; 553115; 100133941; 107080638	effectsize_down	0.0220363	-2.28974	1	FALSE	1.23719
GO_BP	GO:0022412	cellular process involved in reproduction in multicellular organism	GO:0009987; GO:0048609	429	259	103	90; 207; 268; 472; 581; 583; 585; 596; 598; 639; 652; 658; 668; 675; 928; 994; 1028; 1499; 1730; 1738; 1788; 1906; 2067; 2119; 2176; 2185; 2189; 2241; 2309; 2352; 2475; 2661; 2735; 2931; 3020; 3021; 3074; 3148; 3267; 3268; 3306; 3481; 3549; 3622; 3625; 3640; 3815; 4090; 4192; 4204; 4292; 4436; 4692; 4867; 4880; 4948; 5047; 5048; 5139; 5290; 5518; 5566; 5592; 5727; 5819; 5914; 5926; 5990; 6045; 6194; 6198; 6305; 6422; 6461; 6595; 6714; 6732; 6780; 6790; 6875; 7073; 7320; 7419; 7490; 7543; 7784; 7802; 8085; 8087; 8195; 8322; 8382; 8654; 8672; 9025; 9148; 9219; 9319; 9403; 9425; 9444; 9519; 9576; 9665; 9702; 9897; 9985; 10155; 10286; 10519; 10522; 10524; 10658; 10664; 10919; 11022; 11057; 11063; 11144; 11218; 22862; 22873; 22933; 22994; 23093; 23139; 23198; 23291; 23315; 23318; 23424; 23762; 24145; 25809; 25879; 25981; 26038; 26074; 26108; 26256; 26271; 27067; 27125; 28981; 51087; 51441; 51465; 51542; 51684; 51742; 51807; 54361; 54456; 54496; 54760; 54852; 54888; 54970; 55124; 55329; 55342; 55779; 55811; 55818; 56339; 56776; 57082; 57095; 57639; 57683; 57820; 58494; 64100; 64395; 64645; 64753; 64848; 65010; 79084; 79400; 79582; 79670; 79846; 79925; 79989; 80025; 80127; 80217; 80314; 80726; 81629; 81892; 83700; 83853; 83983; 83990; 84058; 84071; 84072; 84148; 84223; 84225; 84236; 84519; 84660; 85315; 85376; 89765; 90780; 91646; 91746; 91978; 117155; 126075; 127579; 128637; 143678; 144132; 144535; 145508; 146845; 146849; 147650; 147700; 149986; 150221; 151254; 157680; 160762; 164091; 171483; 199223; 200373; 220136; 221400; 221481; 221656; 245711; 255101; 257044; 257062; 259266; 282809; 283417; 284071; 317761; 338773; 340719; 342977; 346653; 347688; 347732; 388553; 401024; 402573; 440804; 644890; 728695; 100125288	90; 207; 268; 472; 581; 583; 596; 598; 639; 652; 994; 1499; 1788; 2067; 2119; 2189; 2309; 2475; 2931; 3021; 3074; 3267; 3268; 3306; 3481; 3815; 4090; 4192; 4292; 4867; 5047; 5048; 5290; 5518; 5727; 5819; 6198; 6305; 6422; 6461; 6595; 6714; 6732; 6790; 7543; 7784; 8085; 8654; 8672; 9148; 9219; 9444; 9665; 10155; 10519; 10522; 10524; 10658; 10664; 10919; 11057; 22862; 22873; 22933; 22994; 23093; 23139; 23198; 23318; 26108; 27067; 27125; 51742; 54496; 54760; 54888; 55342; 56776; 57683; 64395; 64753; 64848; 65010; 79084; 79989; 80314; 83983; 84058; 84148; 84225; 84236; 91646; 91978; 126075; 144132; 145508; 147700; 149986; 157680; 283417; 338773; 342977; 401024	effectsize_down	0.022038	-2.28971	1	FALSE	0.927468
GO_BP	GO:0006596	polyamine biosynthetic process	GO:0006595; GO:0042401	13	10	7	262; 4947; 4953; 6303; 6611; 6723; 51582; 54498; 113451; 196743	262; 4947; 6303; 6723; 51582; 54498; 196743	effectsize_up	0.0220593	2.28935	1	FALSE	1.63252
GO_BP	GO:0051547	regulation of keratinocyte migration	GO:0010632; GO:0051546	14	11	7	382; 1839; 2475; 4318; 5728; 8754; 9448; 9922; 10982; 54566; 83481	382; 1839; 2475; 4318; 5728; 8754; 9448	effectsize_down	0.0221434	-2.2879	1	FALSE	1.48411
GO_BP	GO:0009116	nucleoside metabolic process	GO:0055086; GO:1901657	50	39	19	100; 132; 353; 978; 1635; 1716; 1806; 1841; 1890; 2079; 3251; 4521; 4833; 4860; 4907; 7083; 7084; 7378; 7498; 8382; 10591; 22875; 22978; 23463; 27232; 27350; 28992; 51071; 51251; 54963; 55276; 60489; 81602; 84267; 84618; 140733; 161823; 200895; 221443	100; 353; 978; 1716; 1841; 1890; 4521; 4833; 4860; 7083; 7084; 7378; 10591; 22978; 28992; 51071; 54963; 84267; 161823	effectsize_up	0.0222254	2.28649	1	FALSE	1.13619
GO_BP	GO:0016197	endosomal transport	GO:0016192; GO:0046907	293	259	132	19; 88; 164; 382; 392; 400; 537; 738; 950; 1130; 1203; 1213; 1601; 1639; 2013; 2060; 2316; 4218; 4478; 4642; 4645; 4771; 5071; 5119; 5289; 5594; 5595; 5604; 5605; 5868; 5870; 5872; 5962; 5987; 6272; 6293; 6642; 6643; 6653; 6714; 6811; 7109; 7251; 7260; 7415; 7430; 7454; 7813; 7840; 7874; 7879; 8027; 8218; 8301; 8411; 8674; 8675; 8677; 8678; 8723; 8724; 8729; 8766; 8878; 8898; 8934; 8938; 8943; 9043; 9110; 9146; 9182; 9185; 9201; 9341; 9367; 9372; 9482; 9525; 9527; 9559; 9581; 9648; 9727; 9765; 9779; 9784; 9827; 9897; 9905; 9907; 9912; 10043; 10079; 10123; 10139; 10228; 10254; 10311; 10490; 10652; 10807; 10890; 10938; 11021; 11149; 11151; 11267; 22836; 22853; 22863; 22876; 23011; 23023; 23074; 23085; 23258; 23274; 23317; 23325; 23339; 23426; 23484; 23513; 23527; 23585; 23603; 23673; 25930; 25938; 25963; 25978; 26000; 26088; 27065; 27131; 27147; 27236; 27243; 28952; 29062; 29886; 29911; 29934; 30844; 30845; 30846; 30849; 50618; 51019; 51026; 51028; 51143; 51160; 51201; 51209; 51271; 51272; 51375; 51429; 51479; 51510; 51534; 51542; 51552; 51560; 51652; 51699; 51762; 54497; 54520; 54918; 55048; 55111; 55207; 55275; 55317; 55353; 55610; 55614; 55658; 55737; 55745; 55773; 55823; 56850; 57020; 57182; 57533; 57554; 57589; 57679; 57706; 57724; 58513; 58533; 63893; 64089; 64129; 64145; 64400; 64601; 65009; 65977; 79643; 79720; 79735; 79778; 79958; 80148; 80230; 80700; 80852; 81609; 81624; 83547; 83874; 84067; 84079; 84162; 84313; 84376; 84440; 84661; 84910; 85021; 85377; 89853; 91056; 91782; 92421; 93343; 112574; 112936; 116986; 124997; 128866; 137492; 143187; 144717; 150368; 155382; 157680; 163486; 200576; 201475; 253725; 257364; 259173; 282991; 284697; 338382; 347517; 387680; 401548; 404636; 653145; 728113; 100287171	19; 164; 382; 537; 738; 950; 1130; 1213; 2060; 2316; 5119; 5594; 5595; 5605; 5870; 5987; 6272; 6653; 6714; 6811; 7109; 7260; 7813; 7840; 7874; 8027; 8301; 8677; 8878; 8898; 8938; 9110; 9146; 9182; 9372; 9581; 9648; 9727; 9779; 9784; 9907; 10043; 10079; 10139; 10652; 10807; 10938; 11021; 11149; 11151; 11267; 22836; 22853; 22863; 22876; 23023; 23085; 23274; 23317; 23339; 23513; 23527; 23603; 23673; 25930; 25938; 26000; 26088; 27243; 28952; 29886; 29911; 29934; 30846; 30849; 50618; 51028; 51160; 51201; 51271; 51272; 51479; 51510; 51762; 54497; 54520; 55048; 55111; 55275; 55317; 55658; 55823; 57020; 57182; 57554; 57589; 57679; 57724; 64145; 64601; 65009; 65977; 79720; 79735; 79778; 80148; 80230; 80700; 80852; 81609; 83547; 84067; 84079; 84162; 84313; 84376; 84910; 85377; 91056; 93343; 112574; 143187; 144717; 155382; 157680; 200576; 201475; 259173; 338382; 401548; 653145; 100287171	effectsize_down	0.022243	-2.28619	1	FALSE	1.1886
GO_BP	GO:0007095	mitotic G2 DNA damage checkpoint signaling	GO:0044773; GO:0044818	37	35	23	472; 641; 672; 900; 983; 1026; 1111; 1112; 4303; 4361; 4683; 5347; 8555; 8720; 8870; 9344; 9577; 11073; 25949; 29980; 29997; 51149; 51343; 51347; 51360; 51514; 51720; 56658; 57551; 60561; 63967; 80279; 84142; 84446; 90381	472; 641; 672; 983; 1026; 1111; 1112; 5347; 8555; 8720; 8870; 9577; 11073; 29997; 51343; 51347; 51360; 51514; 57551; 63967; 80279; 84446; 90381	effectsize_down	0.0223457	-2.28444	1	FALSE	1.53257
GO_BP	GO:0009954	proximal/distal pattern formation	GO:0003002	34	24	11	1499; 1745; 1746; 2019; 2735; 2736; 2737; 3207; 3226; 3227; 3236; 4038; 5087; 5089; 6496; 8854; 22856; 26585; 28514; 56603; 79191; 79192; 130497; 153572	1499; 1745; 1746; 2736; 2737; 3227; 3236; 5087; 22856; 26585; 79192	effectsize_down	0.0224048	-2.28344	1	FALSE	1.06891
GO_BP	GO:1901203	positive regulation of extracellular matrix assembly	GO:0044089; GO:1901201; GO:1903055; GO:0085029	15	12	8	1605; 4088; 4089; 7040; 7046; 10459; 11117; 23122; 23187; 23332; 28984; 90102	4088; 4089; 7040; 7046; 10459; 23122; 23332; 90102	effectsize_down	0.0224475	-2.28271	1	FALSE	1.55478
GO_BP	GO:0051983	regulation of chromosome segregation	GO:0010564; GO:0007059	137	125	65	60; 86; 324; 332; 472; 605; 699; 701; 891; 983; 990; 991; 996; 1062; 1063; 1457; 1459; 3192; 3550; 3619; 4085; 4288; 4926; 5347; 5359; 5520; 5885; 5925; 5977; 6595; 6597; 6598; 6599; 6602; 6603; 6604; 6605; 7175; 7272; 7517; 7756; 8110; 8193; 8289; 8379; 8452; 8678; 8697; 8850; 8881; 8899; 9183; 9184; 9212; 9274; 9275; 9319; 9587; 9698; 9700; 9735; 9787; 9918; 10403; 10459; 10460; 10524; 10592; 10783; 11004; 11065; 11130; 22933; 23137; 23310; 23369; 23397; 23411; 25906; 26271; 29117; 29781; 29882; 29945; 51143; 51433; 51434; 51451; 51529; 51759; 51776; 54892; 54908; 55055; 55143; 55193; 55274; 55743; 55755; 55795; 55844; 55920; 56155; 56852; 56984; 57082; 57405; 57492; 57520; 64151; 64682; 79677; 83540; 84072; 84101; 84861; 116028; 118471; 147841; 157313; 196528; 220134; 221150; 225689; 286053	60; 332; 472; 701; 891; 983; 990; 991; 1063; 1459; 3192; 4288; 5347; 5885; 5977; 6595; 6598; 6599; 6603; 6604; 7175; 7272; 8110; 8193; 8289; 8379; 8452; 8697; 8850; 8881; 9183; 9212; 9275; 9587; 9698; 9735; 10459; 10460; 10524; 11004; 11065; 22933; 23137; 23310; 23369; 23411; 25906; 29117; 29781; 29882; 51433; 51434; 51529; 51759; 54892; 55143; 55193; 55274; 55743; 55755; 57492; 64682; 116028; 196528; 286053	effectsize_down	0.0225073	-2.2817	1	FALSE	1.21273
GO_BP	GO:0035872	nucleotide-binding domain, leucine rich repeat containing receptor signaling pathway	GO:0002753	29	25	14	329; 330; 331; 1540; 3303; 3304; 4792; 5608; 5970; 6885; 7128; 8767; 10392; 26191; 51296; 55577; 55765; 55914; 64127; 80196; 83737; 90268; 121260; 144811; 345611	331; 5608; 5970; 6885; 10392; 51296; 55577; 55765; 55914; 80196; 90268; 121260; 144811; 345611	effectsize_down	0.0225906	-2.28029	1	FALSE	1.30602
GO_BP	GO:0050767	regulation of neurogenesis	GO:0051960; GO:0060284; GO:0022008	372	290	147	274; 302; 393; 406; 430; 655; 657; 659; 673; 706; 816; 999; 1002; 1020; 1382; 1495; 1499; 1523; 1600; 1605; 1627; 1745; 1746; 1813; 1946; 1949; 1954; 1956; 1959; 1982; 2043; 2045; 2048; 2119; 2146; 2247; 2290; 2332; 2335; 2475; 2624; 2664; 2670; 2737; 2803; 2915; 3065; 3066; 3091; 3148; 3280; 3398; 3400; 3475; 3553; 3569; 3572; 3688; 3706; 3815; 3845; 3897; 3949; 3976; 3981; 3984; 4038; 4049; 4067; 4076; 4124; 4131; 4133; 4135; 4137; 4152; 4192; 4204; 4311; 4602; 4673; 4763; 4771; 4825; 4851; 4898; 5048; 5080; 5108; 5176; 5270; 5309; 5324; 5364; 5365; 5501; 5530; 5583; 5584; 5604; 5605; 5663; 5728; 5789; 5802; 5925; 5970; 5978; 6009; 6049; 6091; 6092; 6259; 6281; 6376; 6387; 6405; 6469; 6474; 6497; 6498; 6585; 6596; 6604; 6608; 6653; 6692; 6696; 6722; 6792; 6794; 6993; 7040; 7052; 7074; 7097; 7101; 7133; 7157; 7161; 7422; 7424; 7473; 7474; 7476; 7516; 7520; 7533; 7732; 7779; 7804; 7832; 7852; 7976; 8087; 8140; 8153; 8322; 8408; 8482; 8553; 8650; 8829; 8831; 8864; 9001; 9148; 9175; 9241; 9253; 9283; 9353; 9355; 9423; 9444; 9513; 9572; 9682; 9693; 9706; 9798; 9820; 9856; 9921; 10013; 10154; 10371; 10413; 10419; 10458; 10494; 10500; 10505; 10507; 10636; 10683; 10800; 11023; 11141; 11221; 11344; 22891; 22902; 22906; 22920; 22933; 23011; 23013; 23028; 23105; 23111; 23129; 23191; 23316; 23363; 23376; 23394; 23405; 23440; 23462; 23493; 23499; 23500; 23566; 23654; 26011; 26039; 26230; 26259; 26508; 27020; 27067; 27185; 28514; 29882; 29904; 29956; 30812; 50937; 51176; 51199; 51393; 51441; 51593; 51726; 53335; 54567; 54626; 55198; 55558; 55636; 55811; 56896; 56963; 56965; 57142; 57154; 57165; 57463; 57609; 57611; 57698; 58190; 58497; 63925; 63950; 64689; 65078; 65981; 79365; 80823; 81559; 84079; 84376; 84667; 85440; 89780; 114798; 118738; 118813; 140578; 146433; 170506; 259266; 283659; 284403; 374946; 391723; 644943; 100528062	274; 430; 655; 657; 659; 706; 1020; 1499; 1523; 1627; 1745; 1746; 1813; 1956; 1982; 2043; 2045; 2119; 2146; 2332; 2335; 2475; 2624; 2664; 2737; 3398; 3569; 3572; 3706; 3815; 3976; 3984; 4067; 4076; 4124; 4131; 4192; 4311; 4763; 4825; 4898; 5048; 5324; 5365; 5530; 5584; 5605; 5663; 5728; 5970; 5978; 6091; 6092; 6259; 6281; 6405; 6474; 6498; 6596; 6604; 6608; 6653; 6722; 6792; 6794; 6993; 7040; 7052; 7074; 7133; 7422; 7474; 7476; 7516; 7520; 7832; 7976; 8140; 8482; 8553; 8650; 8829; 8864; 9001; 9148; 9241; 9353; 9444; 9513; 9572; 9693; 9706; 9820; 10013; 10371; 10413; 10419; 10458; 10494; 10505; 10507; 10636; 10683; 11221; 11344; 22902; 22906; 22933; 23013; 23028; 23363; 23394; 23405; 23462; 23499; 26230; 26259; 27020; 27067; 27185; 29882; 51199; 51393; 54567; 55198; 55636; 57165; 57609; 57698; 58190; 63925; 63950; 64689; 65078; 65981; 80823; 81559; 84079; 84376; 84667; 89780; 118813; 146433; 283659; 284403; 644943; 100528062	effectsize_down	0.0226226	-2.27975	1	FALSE	1.18217
GO_BP	GO:0071897	DNA biosynthetic process	GO:0006259; GO:0141187	175	152	71	472; 545; 890; 908; 1026; 1032; 1063; 1111; 1490; 1499; 1545; 1602; 1736; 2185; 2247; 2264; 2643; 2671; 3183; 3184; 3192; 3320; 3326; 3978; 3980; 3981; 4015; 4361; 4772; 4880; 5073; 5111; 5155; 5159; 5371; 5394; 5422; 5423; 5424; 5425; 5426; 5427; 5428; 5429; 5570; 5980; 5981; 5982; 5983; 5984; 5985; 6117; 6240; 6714; 6950; 7011; 7013; 7014; 7015; 7027; 7083; 7084; 7157; 7203; 7298; 7398; 7415; 7422; 7486; 7520; 8658; 8877; 9100; 9104; 9767; 9768; 10039; 10111; 10459; 10574; 10575; 10576; 10694; 10714; 10721; 10728; 11143; 11201; 11232; 22890; 22948; 23293; 23338; 23381; 23411; 25865; 25898; 25913; 25970; 26073; 26272; 26277; 27000; 27063; 27434; 28984; 50484; 50507; 51147; 51426; 51455; 51514; 54107; 54108; 54386; 54433; 54464; 54552; 54921; 55135; 55226; 55505; 55512; 55651; 56655; 56897; 57523; 63922; 64282; 64769; 64855; 65057; 78995; 79075; 79618; 79960; 79991; 80119; 80169; 80351; 83932; 84289; 84875; 85456; 92345; 124739; 140609; 167227; 199990; 201973; 286826; 353497	472; 1026; 1032; 1063; 1111; 1490; 1499; 1545; 2264; 2671; 3184; 3192; 5073; 5111; 5159; 5371; 5422; 5424; 5425; 5980; 5981; 6117; 6240; 6714; 6950; 7011; 7013; 7083; 7084; 7203; 7422; 7520; 8658; 8877; 9100; 9767; 10039; 10459; 10714; 10721; 11232; 23293; 23338; 23381; 23411; 25865; 25970; 26073; 26277; 27063; 27434; 51455; 51514; 54464; 54921; 55135; 55505; 55651; 56655; 63922; 64282; 64855; 65057; 78995; 79618; 79960; 80119; 80351; 84875; 167227; 199990	effectsize_down	0.0226242	-2.27972	1	FALSE	1.08937
GO_BP	GO:0035809	regulation of urine volume	GO:0003014; GO:0050878	22	13	7	112; 133; 231; 1813; 1906; 1910; 2771; 4302; 4879; 4883; 4987; 8692; 51763	231; 1813; 2771; 4879; 4883; 8692; 51763	effectsize_up	0.0227254	2.27802	1	FALSE	1.25579
GO_BP	GO:0003013	circulatory system process	GO:0003008	624	418	188	18; 20; 25; 100; 112; 120; 128; 133; 134; 136; 146; 147; 150; 152; 153; 154; 156; 177; 185; 274; 287; 348; 351; 367; 387; 444; 476; 478; 482; 487; 488; 489; 490; 491; 492; 493; 552; 566; 583; 585; 613; 654; 659; 719; 775; 781; 783; 801; 808; 817; 857; 875; 998; 1193; 1244; 1268; 1278; 1311; 1312; 1373; 1522; 1525; 1573; 1621; 1674; 1727; 1739; 1756; 1760; 1812; 1813; 1829; 1832; 1839; 1874; 1889; 1906; 1910; 1956; 2006; 2013; 2022; 2030; 2034; 2131; 2132; 2149; 2150; 2166; 2171; 2257; 2281; 2296; 2303; 2313; 2316; 2475; 2534; 2548; 2621; 2626; 2627; 2642; 2643; 2697; 2729; 2730; 2767; 2768; 2775; 2784; 2876; 2909; 2931; 2934; 2982; 2983; 3177; 3269; 3274; 3291; 3320; 3351; 3352; 3363; 3398; 3643; 3670; 3672; 3676; 3680; 3688; 3728; 3757; 3762; 3764; 3768; 3777; 3778; 3784; 3953; 4012; 4035; 4037; 4041; 4088; 4090; 4092; 4193; 4204; 4205; 4313; 4363; 4633; 4635; 4843; 4879; 4880; 4883; 4886; 4923; 4973; 4987; 5025; 5028; 5125; 5138; 5139; 5142; 5144; 5155; 5286; 5290; 5294; 5318; 5331; 5339; 5345; 5465; 5467; 5468; 5547; 5566; 5592; 5606; 5608; 5724; 5742; 5743; 5770; 5795; 5800; 5910; 5973; 5997; 6093; 6262; 6296; 6324; 6326; 6329; 6330; 6331; 6334; 6337; 6339; 6387; 6446; 6456; 6474; 6505; 6506; 6507; 6508; 6509; 6510; 6513; 6515; 6517; 6518; 6528; 6533; 6536; 6541; 6542; 6543; 6546; 6548; 6558; 6566; 6567; 6573; 6580; 6584; 6640; 6647; 6714; 6717; 6720; 6772; 6781; 6865; 6869; 6901; 6915; 6916; 7010; 7026; 7037; 7040; 7042; 7054; 7067; 7068; 7082; 7122; 7134; 7137; 7168; 7220; 7341; 7349; 7422; 7423; 7424; 7442; 7525; 7531; 7852; 7873; 8140; 8195; 8557; 8654; 8671; 8714; 8850; 8862; 8864; 8870; 8884; 8912; 8913; 8985; 9096; 9194; 9270; 9283; 9353; 9365; 9368; 9414; 9424; 9429; 9446; 9474; 9475; 9498; 9590; 9631; 9722; 9732; 9839; 9962; 9992; 10021; 10052; 10057; 10059; 10060; 10142; 10159; 10257; 10266; 10269; 10365; 10391; 10396; 10413; 10467; 10539; 10631; 10672; 10699; 10800; 10848; 10979; 10999; 11117; 11138; 11149; 11156; 11280; 11309; 23171; 23327; 23428; 23446; 23493; 23576; 23704; 25937; 26509; 27035; 27129; 27131; 27134; 27345; 27347; 28232; 28514; 29119; 30819; 30820; 30845; 50507; 51752; 54407; 54795; 55151; 55328; 55636; 55640; 55800; 55811; 56998; 57057; 57085; 57413; 57493; 57644; 57731; 59342; 64091; 64849; 65125; 65266; 79041; 79191; 79717; 79924; 79987; 80005; 80149; 80763; 80852; 81031; 81033; 81539; 83943; 83988; 84034; 84879; 85366; 89797; 89832; 92745; 114134; 121643; 137868; 143282; 143872; 153396; 154796; 157378; 170690; 196740; 219537; 222962; 255061; 340481; 347148; 376497; 388591; 388662; 407010; 100506658; 102724560	20; 100; 120; 147; 152; 156; 177; 274; 351; 367; 444; 476; 488; 489; 490; 493; 552; 583; 613; 659; 781; 801; 817; 857; 1312; 1525; 1727; 1739; 1756; 1760; 1813; 1829; 1832; 1839; 1874; 1956; 2006; 2030; 2034; 2149; 2166; 2303; 2316; 2475; 2548; 2697; 2729; 2767; 2876; 2909; 2931; 2934; 2982; 2983; 3291; 3352; 3398; 3643; 3672; 3676; 3778; 3784; 4012; 4037; 4088; 4090; 4092; 4205; 4313; 4633; 4879; 4883; 4923; 4973; 5025; 5138; 5286; 5290; 5465; 5467; 5547; 5606; 5608; 5795; 5910; 6093; 6296; 6324; 6334; 6446; 6474; 6507; 6508; 6510; 6513; 6536; 6542; 6546; 6558; 6566; 6567; 6573; 6640; 6714; 6720; 6772; 6781; 6901; 7026; 7037; 7040; 7042; 7068; 7082; 7137; 7168; 7422; 7423; 8140; 8654; 8714; 8850; 8864; 8870; 8884; 8912; 8985; 9194; 9353; 9365; 9368; 9424; 9446; 9475; 9498; 9631; 9839; 9962; 10052; 10057; 10059; 10142; 10159; 10257; 10269; 10413; 10467; 10539; 10672; 10979; 10999; 11149; 11156; 11309; 23171; 23327; 23446; 23576; 23704; 26509; 27347; 54407; 54795; 55636; 56998; 57085; 57413; 57493; 59342; 65125; 79924; 79987; 80005; 80149; 80852; 81031; 81539; 84034; 84879; 92745; 143872; 153396; 154796; 157378; 170690; 222962; 388662; 100506658	effectsize_down	0.0227866	-2.27699	1	FALSE	1.04892
GO_BP	GO:0003180	aortic valve morphogenesis	GO:0003179; GO:0003176	39	32	17	182; 387; 652; 1942; 2006; 2625; 2626; 4087; 4091; 4772; 4851; 5925; 6091; 6092; 6093; 6586; 6591; 6615; 7040; 7048; 7075; 7291; 8313; 9353; 9475; 11117; 23462; 23493; 26508; 54567; 57057; 140628	182; 652; 1942; 2006; 4091; 6091; 6092; 6093; 6615; 7040; 7048; 7075; 8313; 9353; 9475; 23462; 54567	effectsize_down	0.0228484	-2.27596	1	FALSE	1.23897
GO_BP	GO:0009219	pyrimidine deoxyribonucleotide metabolic process	GO:0006220; GO:0009394	24	20	11	1635; 1806; 1841; 1854; 1890; 4913; 4968; 6470; 6996; 7298; 7374; 7378; 8930; 9519; 23583; 30833; 56953; 79661; 129607; 252969	1841; 1890; 4913; 4968; 6470; 7374; 7378; 8930; 23583; 30833; 56953	effectsize_up	0.0228762	2.2755	1	FALSE	1.2827
GO_BP	GO:0002228	natural killer cell mediated immunity	GO:0002449; GO:0045087	88	47	25	164; 409; 1054; 1130; 1398; 2671; 2885; 3105; 3106; 3133; 3134; 3135; 3799; 3824; 3902; 3916; 3965; 5052; 5291; 5295; 5777; 5819; 5873; 6777; 6845; 7040; 7409; 10125; 10225; 10383; 11126; 11151; 23207; 23705; 55207; 79465; 80328; 80329; 81607; 84868; 127544; 146850; 201294; 203068; 259197; 353091; 100507436	164; 409; 1130; 1398; 2671; 3105; 3106; 3133; 3134; 3135; 3799; 5291; 5295; 5819; 6777; 7040; 7409; 10125; 10383; 11151; 23207; 80328; 127544; 201294; 203068	effectsize_up	0.0229607	2.27409	1	FALSE	1.24052
GO_BP	GO:0046323	D-glucose import	GO:1904659	83	59	33	32; 207; 208; 1389; 1432; 1812; 2887; 2931; 3099; 3643; 3667; 4205; 4780; 5167; 5295; 5584; 5781; 6041; 6198; 6253; 6272; 6443; 6506; 6513; 6515; 6517; 6518; 6814; 7015; 7248; 8218; 8660; 8682; 9481; 9965; 10580; 10776; 10999; 11132; 23433; 23596; 23607; 26060; 28999; 51422; 51548; 55022; 55198; 55625; 55829; 66035; 79058; 83667; 114882; 144195; 151176; 376497; 388581; 100506658	32; 207; 208; 1389; 1432; 2931; 3643; 3667; 4205; 4780; 5295; 5584; 5781; 6198; 6253; 6272; 6443; 6513; 7248; 8660; 8682; 9481; 10999; 11132; 51548; 55198; 55625; 55829; 79058; 83667; 114882; 151176; 100506658	effectsize_down	0.0229923	-2.27356	1	FALSE	1.30444
GO_BP	GO:0071345	cellular response to cytokine stimulus	GO:0034097	922	626	309	19; 71; 81; 103; 207; 210; 238; 292; 329; 330; 331; 335; 355; 387; 427; 445; 471; 506; 558; 572; 583; 585; 587; 648; 672; 677; 678; 688; 780; 801; 824; 834; 837; 841; 857; 867; 960; 961; 965; 970; 972; 997; 998; 1019; 1025; 1050; 1147; 1154; 1232; 1271; 1277; 1385; 1393; 1399; 1432; 1435; 1436; 1437; 1438; 1491; 1513; 1540; 1545; 1612; 1613; 1660; 1687; 1796; 1809; 1840; 1893; 1896; 1906; 1911; 1956; 1958; 1969; 1974; 1984; 2042; 2043; 2044; 2045; 2046; 2047; 2048; 2050; 2057; 2058; 2059; 2064; 2066; 2117; 2131; 2150; 2152; 2180; 2185; 2194; 2207; 2241; 2249; 2260; 2261; 2264; 2294; 2296; 2309; 2317; 2321; 2324; 2353; 2494; 2597; 2621; 2625; 2629; 2633; 2634; 2635; 2648; 2671; 2672; 2690; 2730; 2731; 2819; 2826; 2859; 2923; 2931; 2932; 2934; 2950; 3070; 3091; 3093; 3099; 3113; 3192; 3263; 3280; 3303; 3304; 3309; 3326; 3329; 3373; 3383; 3394; 3428; 3429; 3454; 3455; 3459; 3460; 3480; 3551; 3553; 3554; 3556; 3561; 3563; 3566; 3569; 3570; 3572; 3574; 3575; 3576; 3587; 3588; 3589; 3590; 3594; 3595; 3597; 3598; 3600; 3601; 3603; 3611; 3615; 3625; 3643; 3654; 3656; 3659; 3661; 3663; 3665; 3667; 3676; 3716; 3717; 3718; 3720; 3767; 3791; 3799; 3815; 3856; 3875; 3953; 3965; 3977; 3987; 4015; 4046; 4058; 4067; 4089; 4092; 4144; 4171; 4217; 4233; 4311; 4313; 4502; 4593; 4599; 4605; 4615; 4641; 4671; 4691; 4772; 4780; 4783; 4790; 4792; 4801; 4824; 4825; 4843; 4851; 4904; 4914; 4916; 4920; 4921; 4938; 4982; 5034; 5048; 5071; 5080; 5138; 5155; 5156; 5159; 5214; 5277; 5292; 5295; 5355; 5371; 5372; 5468; 5469; 5516; 5566; 5594; 5595; 5600; 5603; 5609; 5618; 5740; 5770; 5771; 5777; 5781; 5795; 5826; 5887; 5894; 5916; 5970; 5976; 5979; 5990; 6091; 6095; 6122; 6175; 6188; 6198; 6217; 6347; 6376; 6387; 6404; 6422; 6428; 6432; 6470; 6505; 6517; 6558; 6586; 6654; 6672; 6688; 6714; 6723; 6738; 6772; 6773; 6774; 6775; 6776; 6777; 6778; 6810; 6812; 6814; 6868; 6885; 6932; 7010; 7037; 7057; 7075; 7091; 7097; 7098; 7114; 7128; 7132; 7133; 7157; 7175; 7185; 7187; 7188; 7189; 7294; 7297; 7301; 7327; 7357; 7376; 7412; 7424; 7431; 7442; 7444; 7454; 7474; 7494; 7520; 7528; 7538; 7706; 7737; 7791; 7804; 7805; 7837; 7850; 7852; 8061; 8195; 8322; 8372; 8399; 8408; 8439; 8467; 8531; 8564; 8570; 8638; 8692; 8717; 8718; 8731; 8737; 8745; 8764; 8767; 8772; 8784; 8828; 8835; 8877; 8904; 8928; 8970; 8986; 8996; 9021; 9076; 9093; 9100; 9125; 9145; 9180; 9181; 9244; 9252; 9253; 9261; 9314; 9341; 9353; 9413; 9466; 9470; 9472; 9482; 9530; 9572; 9590; 9636; 9641; 9646; 9655; 9705; 9750; 9755; 9759; 9774; 9806; 9817; 9825; 9943; 9945; 10010; 10019; 10062; 10068; 10096; 10097; 10253; 10293; 10312; 10344; 10365; 10401; 10402; 10413; 10435; 10456; 10461; 10492; 10519; 10554; 10555; 10581; 10594; 10603; 10631; 10670; 10673; 10678; 10725; 10755; 10758; 10765; 10795; 10913; 10963; 11009; 11093; 11107; 11140; 11151; 11156; 11173; 11213; 11235; 11240; 11274; 22808; 22823; 22904; 23143; 23170; 23236; 23405; 23411; 23521; 23580; 23765; 25939; 25942; 26058; 26060; 26065; 26119; 26577; 27063; 27086; 27177; 27242; 27316; 27347; 27429; 28511; 28512; 29088; 29110; 29761; 29883; 29887; 50506; 51079; 51094; 51135; 51176; 51208; 51441; 51444; 51588; 51763; 53832; 53833; 54469; 54472; 54502; 54625; 54726; 54756; 54765; 54838; 54956; 55022; 55183; 55198; 55504; 55512; 55540; 55627; 55647; 55818; 55854; 55892; 55914; 56155; 56339; 56624; 56928; 57007; 57506; 57539; 57724; 58509; 58985; 59307; 64109; 64135; 64137; 64332; 64343; 64388; 64783; 65010; 65125; 79092; 79155; 79567; 79594; 79602; 80149; 80258; 81704; 81792; 81844; 81848; 81858; 83643; 83666; 84159; 84166; 84522; 84817; 84818; 84888; 87178; 90268; 90933; 91445; 91807; 92610; 112936; 114769; 115361; 115650; 117584; 122809; 129401; 131474; 132014; 133396; 140885; 142678; 146433; 147138; 149041; 149951; 153090; 163702; 165324; 171389; 171392; 201292; 201626; 204851; 221830; 246330; 252983; 253943; 255743; 284656; 285220; 338382; 340061; 345611; 348980; 376497; 389856; 400935; 100133941	19; 71; 103; 207; 331; 445; 572; 583; 587; 672; 677; 678; 801; 841; 857; 867; 960; 970; 997; 1019; 1025; 1147; 1271; 1399; 1432; 1436; 1545; 1612; 1613; 1660; 1796; 1893; 1956; 1958; 1969; 1984; 2043; 2044; 2045; 2050; 2057; 2058; 2059; 2152; 2194; 2260; 2264; 2294; 2309; 2321; 2324; 2353; 2597; 2629; 2633; 2648; 2671; 2690; 2731; 2923; 2931; 2932; 2934; 2950; 3093; 3192; 3309; 3329; 3429; 3459; 3480; 3556; 3561; 3563; 3566; 3569; 3572; 3575; 3576; 3589; 3590; 3594; 3597; 3601; 3615; 3643; 3654; 3656; 3659; 3661; 3663; 3665; 3667; 3676; 3716; 3717; 3799; 3815; 3856; 3977; 3987; 4058; 4067; 4089; 4092; 4217; 4311; 4313; 4502; 4605; 4780; 4790; 4825; 4914; 4921; 5034; 5048; 5138; 5159; 5214; 5295; 5355; 5371; 5372; 5469; 5594; 5595; 5600; 5609; 5618; 5781; 5795; 5887; 5970; 6091; 6175; 6188; 6198; 6217; 6404; 6422; 6470; 6558; 6654; 6714; 6723; 6772; 6777; 6778; 6868; 6885; 6932; 7037; 7057; 7075; 7091; 7114; 7132; 7133; 7175; 7185; 7188; 7297; 7301; 7376; 7474; 7494; 7520; 7528; 7538; 7791; 7837; 7850; 8061; 8372; 8638; 8692; 8717; 8737; 8745; 8828; 8877; 8904; 8970; 8986; 8996; 9093; 9100; 9145; 9180; 9181; 9244; 9314; 9353; 9466; 9530; 9572; 9636; 9641; 9655; 9750; 9755; 9817; 9825; 9943; 10062; 10096; 10097; 10253; 10293; 10312; 10413; 10435; 10456; 10461; 10519; 10554; 10555; 10581; 10603; 10725; 10755; 10765; 10795; 11009; 11107; 11140; 11151; 11156; 11274; 22823; 22904; 23143; 23170; 23236; 23405; 23411; 23521; 25939; 25942; 26058; 26065; 26119; 27063; 27177; 27242; 27347; 27429; 28511; 50506; 51094; 51208; 51588; 51763; 54472; 54502; 54625; 54726; 54756; 54765; 55198; 55504; 55627; 55647; 55914; 56928; 57724; 58509; 59307; 64783; 65010; 65125; 79155; 79567; 79594; 79602; 80149; 81844; 81848; 81858; 83643; 83666; 84159; 84166; 84522; 84818; 84888; 90268; 90933; 91445; 115361; 122809; 140885; 142678; 146433; 147138; 149951; 165324; 201626; 204851; 246330; 252983; 253943; 284656; 338382; 340061; 345611; 400935; 100133941	effectsize_up	0.0231573	2.27083	1	FALSE	1.15119
GO_BP	GO:0019941	modification-dependent protein catabolic process	GO:0043632; GO:0051603	679	575	310	207; 267; 324; 329; 369; 406; 408; 409; 819; 863; 867; 881; 899; 991; 996; 997; 1050; 1161; 1191; 1263; 1452; 1453; 1454; 1457; 1459; 1499; 1601; 1642; 1649; 1855; 1950; 2185; 2197; 2272; 2295; 2629; 2729; 2768; 2931; 2932; 3093; 3300; 3303; 3304; 3326; 3429; 3652; 4092; 4130; 4193; 4287; 4534; 4734; 4780; 4850; 5071; 5094; 5119; 5192; 5193; 5347; 5371; 5516; 5527; 5601; 5663; 5682; 5685; 5686; 5688; 5689; 5690; 5691; 5692; 5693; 5694; 5695; 5696; 5698; 5699; 5700; 5701; 5702; 5704; 5705; 5706; 5707; 5709; 5710; 5713; 5714; 5716; 5717; 5718; 5719; 5728; 5747; 5886; 5887; 5930; 6047; 6048; 6049; 6125; 6135; 6201; 6233; 6449; 6451; 6468; 6469; 6477; 6478; 6500; 6502; 6599; 6613; 6790; 6815; 6872; 6907; 6921; 6923; 6992; 7041; 7126; 7128; 7251; 7267; 7311; 7314; 7316; 7317; 7318; 7319; 7320; 7321; 7322; 7323; 7324; 7326; 7327; 7328; 7329; 7332; 7334; 7337; 7341; 7345; 7347; 7353; 7415; 7428; 7471; 7480; 7494; 7514; 7706; 7726; 7805; 7874; 7917; 7957; 7979; 8027; 8065; 8078; 8139; 8239; 8266; 8312; 8313; 8314; 8405; 8450; 8451; 8452; 8453; 8454; 8473; 8517; 8533; 8554; 8667; 8697; 8835; 8878; 8881; 8916; 8924; 8945; 9025; 9097; 9112; 9113; 9146; 9147; 9246; 9320; 9325; 9349; 9354; 9361; 9373; 9491; 9525; 9575; 9604; 9616; 9618; 9636; 9655; 9683; 9690; 9695; 9709; 9730; 9781; 9810; 9817; 9820; 9861; 9867; 9870; 9903; 9921; 9928; 9978; 10013; 10040; 10075; 10116; 10134; 10155; 10210; 10213; 10221; 10254; 10269; 10277; 10296; 10297; 10299; 10393; 10399; 10425; 10444; 10475; 10513; 10524; 10612; 10616; 10625; 10755; 10973; 11011; 11047; 11059; 11060; 11065; 11101; 11124; 11146; 11236; 11267; 11275; 11315; 22836; 22933; 23008; 23014; 23032; 23053; 23072; 23113; 23194; 23197; 23220; 23276; 23287; 23291; 23304; 23321; 23327; 23352; 23376; 23411; 23429; 23510; 23532; 23588; 23609; 23640; 25793; 25820; 25827; 25831; 25847; 25852; 25853; 25879; 25893; 25897; 25898; 25906; 25930; 25937; 25948; 25978; 26001; 26043; 26046; 26091; 26133; 26224; 26232; 26234; 26235; 26249; 26259; 26263; 26267; 26268; 26269; 26270; 26272; 26273; 26994; 27185; 27243; 27246; 27252; 27338; 27351; 28951; 28952; 28996; 29116; 29128; 29882; 29945; 29978; 29979; 29997; 30837; 51028; 51035; 51088; 51105; 51132; 51160; 51185; 51191; 51271; 51283; 51322; 51343; 51366; 51377; 51433; 51434; 51449; 51510; 51514; 51529; 51548; 51619; 51652; 51665; 51667; 51676; 51684; 54442; 54467; 54472; 54476; 54542; 54602; 54620; 54764; 54778; 54800; 54813; 54894; 54926; 54994; 55008; 55048; 55070; 55101; 55122; 55148; 55170; 55175; 55212; 55236; 55294; 55527; 55626; 55658; 55666; 55743; 55749; 55819; 55872; 55905; 55968; 55975; 56062; 56254; 56658; 56888; 56893; 56929; 56957; 57092; 57154; 57162; 57484; 57520; 57531; 57534; 57542; 57563; 57630; 57646; 57674; 57724; 57761; 57805; 59349; 63891; 64110; 64320; 64326; 64410; 64418; 64682; 64750; 64777; 64795; 64839; 65018; 65264; 65992; 78991; 79016; 79018; 79029; 79031; 79084; 79102; 79176; 79643; 79654; 79699; 79718; 79720; 79734; 79791; 79845; 80176; 80196; 80204; 80232; 80263; 80311; 80344; 80762; 81545; 81790; 81847; 81858; 83737; 83892; 84074; 84101; 84133; 84164; 84231; 84313; 84447; 84456; 84541; 84640; 84727; 84861; 84871; 84937; 84961; 84993; 85409; 89853; 89890; 89910; 90025; 90637; 90850; 90864; 91445; 91544; 91782; 92305; 92369; 92421; 92714; 93343; 93611; 114088; 114818; 115290; 115992; 116138; 116988; 117584; 118424; 119504; 122416; 122773; 122809; 124997; 126433; 127544; 128866; 130507; 130617; 131405; 137492; 137886; 140462; 143384; 143879; 144165; 147339; 147686; 149041; 149603; 150684; 151230; 151636; 152559; 153769; 153830; 154214; 155382; 161725; 165324; 165918; 166979; 196394; 197131; 200312; 200845; 200933; 222235; 223082; 246184; 253980; 255488; 283212; 283219; 283514; 284996; 339451; 339745; 342897; 344558; 378884; 387921; 388341; 390595; 400566; 440730; 493829; 554251	207; 267; 369; 408; 409; 867; 881; 899; 991; 997; 1191; 1263; 1452; 1453; 1454; 1459; 1499; 1855; 2197; 2629; 2729; 2931; 2932; 3093; 3300; 3429; 3652; 4092; 4130; 4780; 5094; 5119; 5192; 5347; 5371; 5601; 5663; 5690; 5691; 5692; 5693; 5694; 5696; 5698; 5699; 5702; 5704; 5707; 5709; 5714; 5716; 5728; 5747; 5886; 5887; 6048; 6449; 6502; 6599; 6613; 6790; 6872; 6907; 6921; 6923; 6992; 7041; 7267; 7316; 7317; 7318; 7326; 7328; 7332; 7345; 7494; 7514; 7726; 7874; 7917; 8027; 8078; 8139; 8239; 8266; 8312; 8313; 8314; 8405; 8450; 8451; 8452; 8453; 8454; 8473; 8517; 8554; 8697; 8878; 8881; 8924; 8945; 9113; 9146; 9246; 9320; 9354; 9361; 9491; 9618; 9636; 9655; 9690; 9730; 9810; 9817; 9820; 9867; 9870; 9903; 10013; 10075; 10116; 10134; 10155; 10210; 10269; 10277; 10296; 10297; 10299; 10393; 10444; 10475; 10524; 10616; 10625; 10755; 10973; 11011; 11047; 11059; 11060; 11065; 11124; 11236; 11267; 22836; 22933; 23008; 23032; 23053; 23072; 23194; 23197; 23304; 23321; 23327; 23352; 23411; 23532; 23609; 23640; 25831; 25897; 25906; 25930; 26001; 26043; 26232; 26235; 26249; 26259; 26270; 27185; 27243; 27338; 27351; 28951; 28952; 28996; 29128; 29882; 29978; 29997; 51028; 51035; 51088; 51160; 51191; 51271; 51283; 51322; 51343; 51366; 51433; 51434; 51449; 51510; 51514; 51529; 51548; 51676; 54442; 54467; 54472; 54542; 54620; 54764; 54778; 55048; 55070; 55101; 55148; 55294; 55626; 55658; 55743; 55749; 55819; 55905; 55968; 56254; 56888; 56893; 56929; 56957; 57162; 57484; 57534; 57563; 57646; 57674; 57724; 57761; 57805; 59349; 63891; 64320; 64410; 64418; 64682; 64750; 64777; 65018; 65992; 79016; 79084; 79102; 79176; 79654; 79699; 79718; 79720; 79734; 79791; 80176; 80196; 80204; 80232; 80263; 80344; 81545; 81847; 81858; 84164; 84231; 84313; 84456; 84727; 84937; 84961; 84993; 85409; 89890; 89910; 90637; 90850; 91445; 91544; 92714; 93343; 93611; 116138; 116988; 118424; 122416; 122809; 127544; 130507; 130617; 137886; 143384; 144165; 147339; 147686; 149603; 151230; 151636; 153769; 153830; 154214; 155382; 165324; 165918; 200312; 200933; 339451; 339745; 390595	effectsize_down	0.0231936	-2.27023	1	FALSE	1.25735
GO_BP	GO:0043304	regulation of mast cell degranulation	GO:0002886; GO:0043300; GO:0043303	28	20	9	136; 2242; 2294; 2624; 3566; 3598; 3965; 4067; 5170; 5880; 6812; 6813; 6845; 8673; 8723; 9846; 30817; 56848; 57102; 201294	2294; 2624; 3566; 4067; 5170; 6813; 8673; 56848; 201294	effectsize_up	0.0232432	2.26941	1	FALSE	1.04948
GO_BP	GO:0006607	NLS-bearing protein import into nucleus	GO:0006606	20	15	6	868; 3836; 3837; 3838; 3839; 3840; 3841; 3843; 5903; 23633; 53371; 84220; 129401; 402569; 727851	868; 3836; 3837; 3843; 5903; 402569	effectsize_down	0.0233418	-2.26779	1	FALSE	0.932871
GO_BP	GO:1904894	positive regulation of receptor signaling pathway via STAT	GO:0009967; GO:1904892; GO:0097696	49	32	20	801; 1438; 1545; 2033; 2066; 2149; 2185; 2690; 3280; 3569; 3575; 3587; 3588; 3717; 3815; 3976; 4249; 4851; 5618; 5753; 7040; 7297; 7398; 10464; 51094; 51379; 51701; 54940; 55835; 57599; 64109; 132299	801; 1545; 2033; 2149; 2690; 3569; 3575; 3717; 3815; 3976; 4249; 5618; 7040; 7297; 51094; 51379; 51701; 55835; 57599; 132299	effectsize_down	0.0233709	-2.26732	1	FALSE	1.45761
GO_BP	GO:0009628	response to abiotic stimulus	GO:0050896	1167	862	429	15; 18; 24; 34; 37; 41; 58; 100; 101; 133; 134; 142; 153; 154; 158; 159; 177; 205; 207; 208; 210; 231; 317; 329; 351; 355; 358; 360; 388; 405; 411; 430; 468; 472; 476; 493; 523; 537; 538; 545; 552; 572; 580; 581; 595; 596; 598; 602; 611; 641; 654; 655; 663; 664; 665; 672; 673; 675; 677; 706; 793; 811; 824; 834; 835; 836; 840; 841; 842; 847; 857; 863; 867; 875; 890; 900; 929; 943; 993; 1000; 1020; 1026; 1027; 1032; 1040; 1111; 1139; 1153; 1161; 1185; 1196; 1263; 1265; 1277; 1281; 1291; 1292; 1293; 1301; 1312; 1374; 1386; 1387; 1407; 1408; 1410; 1432; 1497; 1499; 1520; 1543; 1605; 1616; 1621; 1642; 1643; 1647; 1654; 1728; 1735; 1756; 1788; 1803; 1812; 1813; 1831; 1894; 1902; 1906; 1936; 1956; 1958; 1965; 1967; 2002; 2021; 2022; 2023; 2030; 2033; 2034; 2043; 2047; 2063; 2067; 2068; 2071; 2072; 2073; 2074; 2115; 2131; 2138; 2140; 2177; 2185; 2189; 2203; 2235; 2247; 2308; 2309; 2353; 2355; 2475; 2534; 2547; 2625; 2626; 2627; 2629; 2690; 2695; 2697; 2729; 2766; 2767; 2776; 2792; 2821; 2822; 2868; 2876; 2885; 2898; 2902; 2932; 2934; 2956; 2966; 2977; 2982; 2983; 3014; 3064; 3066; 3091; 3099; 3150; 3156; 3162; 3163; 3164; 3184; 3198; 3208; 3265; 3269; 3281; 3291; 3297; 3301; 3303; 3304; 3306; 3315; 3320; 3326; 3329; 3337; 3339; 3364; 3371; 3373; 3398; 3428; 3480; 3485; 3549; 3553; 3654; 3659; 3673; 3684; 3688; 3708; 3709; 3728; 3735; 3746; 3764; 3767; 3775; 3777; 3778; 3784; 3815; 3845; 3852; 3856; 3954; 3976; 3981; 3988; 4000; 4017; 4049; 4055; 4067; 4088; 4089; 4131; 4137; 4151; 4157; 4192; 4193; 4194; 4204; 4212; 4214; 4216; 4221; 4239; 4277; 4287; 4297; 4311; 4313; 4318; 4323; 4436; 4508; 4512; 4513; 4519; 4524; 4535; 4536; 4537; 4538; 4540; 4602; 4609; 4615; 4638; 4720; 4734; 4763; 4780; 4790; 4792; 4814; 4824; 4836; 4843; 4851; 4867; 4869; 4880; 4891; 4914; 4921; 4923; 4929; 4968; 4985; 5027; 5028; 5034; 5064; 5111; 5138; 5163; 5165; 5170; 5176; 5187; 5228; 5230; 5269; 5270; 5290; 5291; 5295; 5300; 5310; 5311; 5327; 5328; 5339; 5351; 5352; 5366; 5371; 5423; 5424; 5429; 5465; 5467; 5468; 5481; 5493; 5499; 5500; 5501; 5562; 5566; 5580; 5581; 5585; 5591; 5595; 5599; 5600; 5602; 5603; 5609; 5611; 5641; 5664; 5723; 5724; 5727; 5728; 5734; 5740; 5743; 5747; 5770; 5789; 5796; 5810; 5832; 5864; 5883; 5885; 5888; 5894; 5896; 5931; 5936; 5957; 5970; 5971; 5978; 6011; 6094; 6095; 6198; 6240; 6261; 6262; 6326; 6337; 6339; 6387; 6416; 6422; 6489; 6494; 6505; 6506; 6507; 6513; 6517; 6546; 6548; 6558; 6591; 6609; 6647; 6659; 6714; 6722; 6738; 6769; 6772; 6781; 6785; 6794; 6839; 6865; 6868; 6869; 6872; 6885; 7009; 7010; 7015; 7019; 7037; 7040; 7042; 7049; 7054; 7057; 7067; 7097; 7098; 7132; 7157; 7158; 7175; 7184; 7222; 7226; 7248; 7266; 7291; 7295; 7319; 7320; 7341; 7349; 7351; 7352; 7391; 7398; 7412; 7415; 7422; 7423; 7424; 7425; 7428; 7439; 7442; 7481; 7486; 7507; 7508; 7515; 7516; 7518; 7520; 7528; 7531; 7832; 7846; 7852; 7976; 8061; 8111; 8140; 8195; 8200; 8243; 8322; 8372; 8438; 8450; 8451; 8491; 8493; 8531; 8533; 8553; 8554; 8557; 8564; 8614; 8622; 8678; 8692; 8704; 8738; 8751; 8772; 8787; 8795; 8797; 8813; 8831; 8837; 8863; 8864; 8890; 8891; 8892; 8893; 8914; 8915; 8932; 8994; 8996; 9020; 9025; 9053; 9093; 9099; 9112; 9114; 9124; 9131; 9181; 9187; 9212; 9215; 9241; 9261; 9311; 9361; 9378; 9379; 9397; 9451; 9463; 9475; 9481; 9520; 9531; 9550; 9575; 9577; 9590; 9600; 9658; 9683; 9768; 9777; 9780; 9819; 9839; 9856; 9915; 9943; 9958; 9978; 9990; 9994; 10010; 10013; 10016; 10038; 10049; 10060; 10142; 10269; 10276; 10277; 10294; 10347; 10367; 10370; 10397; 10413; 10449; 10524; 10525; 10533; 10569; 10587; 10628; 10631; 10635; 10636; 10681; 10714; 10725; 10746; 10800; 10856; 10869; 10886; 11011; 11073; 11080; 11168; 11190; 11200; 11261; 11280; 11284; 11331; 22861; 22890; 22911; 22927; 22933; 22937; 22976; 23028; 23191; 23209; 23230; 23256; 23259; 23308; 23345; 23349; 23353; 23373; 23409; 23411; 23514; 23545; 23576; 23596; 23621; 23657; 23774; 25788; 25828; 25836; 25861; 25896; 25963; 26012; 26027; 26047; 26056; 26090; 26155; 26224; 26272; 26355; 26608; 26973; 27000; 27035; 27039; 27063; 27113; 27185; 27344; 27347; 27429; 28984; 28996; 29904; 29979; 29988; 29997; 30001; 50809; 50848; 51022; 51142; 51149; 51150; 51167; 51278; 51316; 51378; 51393; 51426; 51435; 51455; 51501; 51514; 51548; 51701; 51719; 51720; 51761; 51776; 54407; 54471; 54532; 54541; 54583; 54617; 54890; 54929; 54962; 55031; 55107; 55144; 55159; 55198; 55294; 55342; 55466; 55693; 55766; 55872; 56262; 56339; 56776; 57053; 57085; 57103; 57142; 57192; 57468; 57521; 57646; 57654; 57805; 58493; 58508; 59335; 60626; 63895; 63943; 63979; 63982; 64220; 64223; 64326; 64421; 64506; 64710; 64782; 64859; 65009; 65018; 65084; 65123; 65125; 65267; 79035; 79054; 79073; 79085; 79625; 79723; 79738; 79823; 79913; 79955; 79969; 80131; 80196; 80303; 80315; 80781; 81570; 81628; 81790; 83658; 83759; 83862; 83932; 83959; 83990; 84059; 84069; 84083; 84142; 84189; 84236; 84268; 84292; 84317; 84329; 84446; 84557; 84709; 84890; 84918; 84962; 85453; 85456; 85461; 89832; 90381; 90410; 90427; 92815; 92840; 93589; 112399; 112724; 114548; 114780; 117531; 117532; 118471; 120227; 121457; 122622; 123041; 126374; 126393; 132864; 136319; 138162; 139341; 143570; 144165; 144715; 150094; 150678; 163859; 165918; 170506; 196500; 200539; 201973; 221074; 221927; 255061; 261734; 284207; 285331; 286133; 338811; 346007; 375757; 376497; 378938; 388531; 404672; 440275; 440498; 441027; 494513; 100133941; 100507436; 102724560	37; 100; 142; 177; 207; 208; 231; 317; 351; 360; 388; 430; 468; 472; 476; 493; 523; 537; 538; 552; 572; 580; 581; 595; 596; 598; 602; 641; 655; 664; 665; 672; 677; 706; 835; 841; 842; 847; 857; 867; 1000; 1020; 1026; 1027; 1032; 1111; 1263; 1281; 1291; 1292; 1293; 1301; 1312; 1386; 1387; 1407; 1408; 1432; 1497; 1499; 1520; 1543; 1616; 1643; 1647; 1654; 1728; 1735; 1756; 1788; 1813; 1902; 1936; 1956; 1958; 2002; 2021; 2023; 2030; 2033; 2034; 2043; 2067; 2068; 2072; 2074; 2140; 2177; 2189; 2308; 2309; 2353; 2355; 2475; 2629; 2690; 2697; 2729; 2766; 2767; 2792; 2822; 2876; 2932; 2934; 2956; 2977; 2982; 2983; 3014; 3064; 3150; 3156; 3162; 3163; 3164; 3184; 3265; 3291; 3297; 3306; 3315; 3329; 3398; 3480; 3485; 3654; 3659; 3708; 3709; 3778; 3784; 3815; 3856; 3976; 4000; 4055; 4067; 4088; 4089; 4131; 4192; 4194; 4212; 4214; 4216; 4221; 4277; 4297; 4311; 4313; 4318; 4524; 4535; 4537; 4540; 4609; 4638; 4763; 4780; 4790; 4814; 4867; 4891; 4914; 4921; 4923; 4929; 4968; 5034; 5064; 5111; 5138; 5170; 5187; 5228; 5269; 5290; 5291; 5295; 5300; 5311; 5351; 5352; 5366; 5371; 5424; 5465; 5467; 5499; 5562; 5585; 5591; 5595; 5600; 5602; 5609; 5641; 5664; 5727; 5728; 5747; 5796; 5864; 5883; 5885; 5931; 5970; 5971; 5978; 6198; 6240; 6422; 6494; 6507; 6513; 6546; 6558; 6609; 6659; 6714; 6722; 6772; 6781; 6794; 6868; 6872; 6885; 7037; 7040; 7042; 7049; 7057; 7132; 7158; 7175; 7184; 7222; 7226; 7248; 7295; 7422; 7423; 7425; 7508; 7516; 7518; 7520; 7528; 7832; 7846; 7976; 8061; 8140; 8243; 8372; 8450; 8451; 8491; 8553; 8554; 8614; 8622; 8692; 8704; 8738; 8751; 8863; 8864; 8890; 8891; 8892; 8893; 8996; 9020; 9093; 9114; 9181; 9187; 9212; 9241; 9361; 9397; 9451; 9463; 9475; 9481; 9520; 9531; 9577; 9600; 9658; 9780; 9819; 9839; 9943; 9990; 9994; 10013; 10038; 10142; 10269; 10276; 10277; 10397; 10413; 10449; 10524; 10533; 10587; 10628; 10636; 10714; 10725; 10746; 10856; 10869; 11011; 11073; 11168; 11190; 11284; 11331; 22861; 22927; 22933; 22937; 22976; 23028; 23230; 23259; 23349; 23373; 23411; 23514; 23576; 25828; 25836; 25861; 25896; 26012; 26027; 26056; 26090; 26155; 27063; 27185; 27344; 27347; 27429; 28996; 29988; 29997; 30001; 51022; 51142; 51150; 51393; 51435; 51455; 51514; 51548; 51701; 54407; 54583; 54617; 54929; 55144; 55198; 55294; 55342; 55466; 55766; 56776; 57085; 57192; 57521; 57646; 57805; 58508; 60626; 63895; 63943; 63979; 63982; 64223; 64421; 64710; 64782; 65009; 65018; 65125; 79085; 79738; 79955; 80131; 80196; 81570; 81628; 83658; 83759; 83862; 83959; 84069; 84189; 84236; 84292; 84446; 84557; 84918; 85453; 85461; 90381; 90410; 92815; 92840; 122622; 126374; 136319; 138162; 144165; 150094; 150678; 165918; 221927; 284207; 338811; 440275; 100133941	effectsize_down	0.0234014	-2.26682	1	FALSE	1.16068
GO_BP	GO:0010466	negative regulation of peptidase activity	GO:0045861; GO:0051346; GO:0052547	94	58	28	207; 274; 331; 332; 358; 871; 960; 1457; 1471; 1476; 1654; 1893; 1992; 2597; 2621; 3428; 3476; 4035; 4318; 4671; 5054; 5062; 5076; 5176; 5269; 5270; 5271; 5274; 5329; 5345; 5894; 6478; 6695; 6714; 7057; 7077; 7422; 8434; 8530; 8710; 8996; 9093; 9806; 10049; 50859; 51035; 55011; 55031; 55795; 57630; 59082; 79886; 80196; 83596; 114769; 117584; 286204; 653145	207; 274; 331; 332; 960; 1471; 1476; 1654; 1893; 2597; 4318; 5054; 5062; 5269; 5271; 5329; 6714; 7057; 7422; 8434; 8710; 8996; 9093; 51035; 55011; 80196; 83596; 653145	effectsize_up	0.0234217	2.26649	1	FALSE	1.12588
GO_BP	GO:0001921	positive regulation of receptor recycling	GO:0001919; GO:0010604; GO:0023056; GO:0001881	14	13	8	302; 1889; 2060; 4905; 5663; 6622; 8934; 9341; 11149; 22876; 23513; 27065; 116985	2060; 4905; 5663; 6622; 11149; 22876; 23513; 116985	effectsize_down	0.0235019	-2.26518	1	FALSE	1.43519
GO_BP	GO:1904036	negative regulation of epithelial cell apoptotic process	GO:0043066; GO:1904035; GO:1904019	29	19	12	103; 596; 1027; 3480; 4192; 4864; 5314; 5465; 5562; 5563; 5925; 6431; 6934; 7466; 8837; 9464; 10413; 23421; 26471	103; 596; 1027; 3480; 4192; 5465; 5562; 6934; 9464; 10413; 23421; 26471	effectsize_down	0.0235501	-2.26439	1	FALSE	1.47295
GO_BP	GO:1901623	regulation of lymphocyte chemotaxis	GO:0002688; GO:2000401; GO:0048247	25	11	7	102; 2185; 4739; 6347; 6868; 7474; 9943; 11240; 27347; 65125; 80024	102; 6868; 7474; 9943; 27347; 65125; 80024	effectsize_down	0.0235899	-2.26374	1	FALSE	1.48411
GO_BP	GO:2000291	regulation of myoblast proliferation	GO:0042127; GO:0051450	25	11	6	1386; 1499; 2627; 4212; 5467; 6495; 9982; 23060; 84466; 94104; 378938	1386; 1499; 4212; 5467; 23060; 84466	effectsize_down	0.0236973	-2.262	1	FALSE	1.2721
GO_BP	GO:0141060	disruption of anatomical structure in another organism	GO:0044419	122	34	19	566; 730; 1457; 2150; 2597; 2633; 2634; 2635; 2919; 2920; 2921; 3004; 3151; 3576; 3958; 4277; 4589; 4615; 4814; 4879; 6156; 6223; 6372; 6387; 7874; 8542; 8970; 11334; 27433; 55876; 85236; 140823; 171389; 100507436	730; 2597; 2633; 2919; 2920; 2921; 3576; 3958; 4277; 4589; 4814; 4879; 6223; 7874; 8970; 11334; 27433; 85236; 140823	effectsize_up	0.0237133	2.26174	1	FALSE	1.30328
GO_BP	GO:0060419	heart growth	GO:0035265; GO:0007507	100	66	27	25; 32; 657; 861; 983; 1432; 1848; 1901; 1906; 2066; 2242; 2247; 2260; 2296; 2303; 2539; 2626; 2627; 2735; 2931; 3084; 3516; 3720; 4086; 4208; 4211; 4851; 5292; 5465; 5573; 5592; 5600; 5997; 6416; 6497; 7042; 7046; 7049; 7161; 7490; 7528; 8470; 9150; 9241; 9472; 9686; 9868; 10038; 10370; 10409; 10413; 10611; 23414; 23493; 26011; 27086; 55897; 57057; 57493; 60485; 65009; 113622; 196528; 205428; 407010; 407975	32; 657; 983; 1432; 2260; 2303; 2539; 2931; 3516; 5465; 5600; 7042; 7046; 7049; 7528; 8470; 9241; 9868; 10038; 10413; 10611; 57493; 60485; 65009; 113622; 196528; 205428	effectsize_down	0.0237549	-2.26107	1	FALSE	0.954072
GO_BP	GO:0048660	regulation of smooth muscle cell proliferation	GO:0042127; GO:0048659	174	102	56	207; 348; 652; 657; 659; 1012; 1026; 1027; 1264; 1499; 1621; 1786; 1839; 1901; 1906; 1956; 2006; 2081; 2247; 2547; 2697; 2768; 2771; 3065; 3162; 3248; 3351; 3398; 3480; 3486; 3569; 3570; 3654; 3673; 3717; 3725; 4193; 4208; 4209; 4217; 4313; 4318; 4331; 4602; 4615; 4763; 4854; 4880; 4921; 5031; 5136; 5155; 5159; 5290; 5295; 5345; 5467; 5468; 5591; 5592; 5724; 5728; 5743; 6198; 6376; 6714; 6772; 6869; 6885; 6934; 7015; 7040; 7057; 7128; 7168; 7434; 7494; 7520; 7536; 7702; 8013; 8241; 8862; 9510; 9927; 10221; 10672; 10818; 25817; 26119; 27035; 27086; 27250; 30008; 51135; 55512; 55810; 56998; 57447; 65009; 80310; 348093	207; 652; 657; 659; 1026; 1027; 1264; 1499; 1786; 1839; 1956; 2006; 2697; 2771; 3162; 3398; 3480; 3569; 3654; 3717; 3725; 4209; 4217; 4313; 4318; 4763; 4854; 4921; 5159; 5290; 5295; 5467; 5591; 5728; 6198; 6714; 6772; 6885; 6934; 7040; 7057; 7168; 7494; 7520; 7536; 8013; 8241; 10672; 25817; 26119; 27250; 55810; 56998; 57447; 65009; 80310	effectsize_down	0.0238004	-2.26034	1	FALSE	1.28041
GO_BP	GO:0071347	cellular response to interleukin-1	GO:0070555; GO:0071345	88	68	31	648; 961; 1906; 1958; 2633; 2634; 2635; 3091; 3280; 3373; 3551; 3553; 3554; 3556; 3569; 3576; 3625; 3654; 3656; 4313; 4615; 4790; 4792; 4824; 5595; 5600; 5603; 5609; 5740; 5970; 5976; 6095; 6347; 6422; 6885; 7189; 7444; 7528; 7850; 8372; 8564; 8692; 8986; 9100; 9252; 9572; 9590; 9705; 10010; 10365; 11173; 11213; 23236; 27063; 27316; 51135; 54472; 54726; 58509; 59307; 79155; 80149; 81792; 91807; 140885; 149041; 153090; 171392	1958; 2633; 3556; 3569; 3576; 3654; 3656; 4313; 4790; 5595; 5600; 5609; 5970; 6422; 6885; 7528; 7850; 8372; 8692; 8986; 9100; 9572; 23236; 27063; 54472; 54726; 58509; 59307; 79155; 80149; 140885	effectsize_up	0.0240644	2.2561	1	FALSE	1.0632
GO_BP	GO:1902750	negative regulation of cell cycle G2/M phase transition	GO:1901988; GO:1902749; GO:0044839	75	64	32	472; 545; 580; 641; 672; 900; 983; 990; 1026; 1111; 1112; 2273; 3364; 4303; 4361; 4683; 4998; 5347; 5884; 5885; 5932; 7465; 8555; 8720; 8870; 8883; 9088; 9212; 9344; 9555; 9577; 10111; 11073; 25949; 29933; 29980; 29997; 51149; 51343; 51347; 51360; 51514; 51720; 54465; 55031; 55743; 56658; 57099; 57551; 58493; 60561; 60672; 63967; 64859; 65123; 79035; 80279; 84142; 84446; 84936; 90381; 92421; 140901; 149420	472; 580; 641; 672; 983; 990; 1026; 1111; 1112; 5347; 5885; 7465; 8555; 8720; 8870; 9088; 9212; 9577; 11073; 29997; 51343; 51347; 51360; 51514; 55743; 57551; 60672; 63967; 80279; 84446; 84936; 90381	effectsize_down	0.0241343	-2.25498	1	FALSE	1.16609
GO_BP	GO:0050900	leukocyte migration	GO:0002376; GO:0016477	395	244	114	25; 27; 100; 101; 102; 119; 134; 177; 207; 301; 351; 387; 430; 566; 613; 653; 682; 683; 708; 719; 728; 811; 928; 947; 961; 972; 975; 998; 1130; 1265; 1398; 1399; 1435; 1436; 1525; 1621; 1652; 1803; 1893; 1901; 1906; 1910; 2013; 2059; 2131; 2150; 2185; 2207; 2241; 2302; 2321; 2534; 2621; 2625; 2629; 2650; 2683; 2770; 2811; 2921; 3146; 3162; 3204; 3383; 3553; 3554; 3569; 3570; 3576; 3603; 3655; 3672; 3673; 3674; 3675; 3676; 3679; 3680; 3683; 3688; 3689; 3695; 3815; 3929; 3932; 3958; 3965; 4067; 4192; 4254; 4267; 4313; 4323; 4354; 4478; 4615; 4627; 4681; 4739; 4763; 4814; 4856; 4920; 5025; 5048; 5054; 5142; 5155; 5175; 5228; 5293; 5294; 5295; 5339; 5478; 5479; 5594; 5595; 5641; 5724; 5734; 5747; 5795; 5800; 5879; 5880; 5881; 5919; 5979; 6093; 6223; 6288; 6347; 6372; 6376; 6387; 6404; 6484; 6558; 6654; 6714; 6729; 6777; 6793; 6868; 6869; 7040; 7042; 7057; 7060; 7226; 7409; 7412; 7422; 7423; 7424; 7474; 7525; 7784; 7852; 7857; 7941; 7984; 8174; 8288; 8729; 8764; 8772; 8784; 8976; 9023; 9048; 9255; 9353; 9420; 9435; 9439; 9466; 9518; 9750; 9943; 9948; 10059; 10344; 10451; 10488; 11117; 11151; 11240; 23075; 23143; 23236; 23396; 23521; 23604; 23765; 26585; 27347; 30817; 50512; 50848; 51119; 51135; 51157; 51561; 51676; 54795; 55512; 57118; 57142; 57509; 57580; 58191; 58494; 58515; 63940; 64005; 64065; 64083; 64127; 65125; 79647; 79890; 79902; 80024; 80270; 80310; 81704; 83692; 83700; 84522; 84818; 84830; 90550; 114609; 124976; 140885; 146433; 158747; 196527; 200576; 255231; 375056; 100532736	100; 102; 119; 177; 207; 351; 430; 613; 653; 682; 683; 975; 1130; 1398; 1399; 1436; 1525; 1652; 1893; 2059; 2321; 2629; 2770; 2921; 3162; 3569; 3576; 3672; 3674; 3675; 3676; 3679; 3815; 3958; 4067; 4192; 4254; 4313; 4681; 4763; 4814; 5025; 5048; 5054; 5228; 5293; 5295; 5479; 5594; 5595; 5641; 5747; 5795; 5881; 5919; 6093; 6223; 6288; 6404; 6484; 6558; 6654; 6714; 6777; 6868; 7040; 7042; 7057; 7226; 7409; 7422; 7423; 7474; 7784; 7941; 9353; 9420; 9439; 9466; 9518; 9750; 9943; 10059; 10488; 11151; 23075; 23143; 23236; 23396; 23521; 26585; 27347; 50512; 51676; 54795; 57509; 58191; 58515; 63940; 65125; 79890; 79902; 80024; 80270; 80310; 84522; 84818; 124976; 140885; 146433; 196527; 200576; 375056; 100532736	effectsize_up	0.0241657	2.25449	1	FALSE	1.08962
GO_BP	GO:0031145	anaphase-promoting complex-dependent catabolic process	GO:0043161	24	22	16	991; 996; 5347; 8452; 8697; 8881; 10393; 11065; 25847; 25906; 27338; 29882; 29945; 51343; 51433; 51434; 51529; 64682; 79791; 119504; 166979; 246184	991; 5347; 8452; 8697; 8881; 10393; 11065; 25906; 27338; 29882; 51343; 51433; 51434; 51529; 64682; 79791	effectsize_up	0.0241718	2.25439	1	FALSE	1.69613
GO_BP	GO:0022604	regulation of cell morphogenesis	GO:0022603; GO:0000902	247	205	104	226; 301; 391; 752; 755; 816; 832; 960; 989; 1072; 1364; 1398; 1436; 1523; 1605; 1613; 1627; 1690; 1729; 1739; 1742; 1855; 1856; 1902; 1946; 2011; 2038; 2039; 2043; 2048; 2059; 2185; 2242; 2245; 2335; 2534; 2768; 2909; 3074; 3679; 3689; 3706; 3791; 3815; 4076; 4204; 4289; 4343; 4478; 4627; 4628; 4649; 4651; 4771; 5028; 5048; 5064; 5071; 5168; 5364; 5365; 5591; 5747; 5789; 5879; 5880; 5881; 5921; 5962; 6239; 6347; 6678; 6714; 6792; 6857; 7074; 7168; 7422; 7430; 7474; 7694; 7779; 7804; 7852; 8322; 8437; 8874; 8994; 9043; 9175; 9202; 9203; 9344; 9368; 9373; 9699; 9723; 9820; 9886; 9948; 9962; 10013; 10154; 10251; 10269; 10428; 10435; 10458; 10507; 10602; 10627; 10672; 10810; 10979; 11135; 11141; 11149; 11151; 23011; 23025; 23129; 23189; 23191; 23221; 23237; 23268; 23316; 23327; 23363; 23426; 23433; 23499; 23580; 23603; 23654; 25805; 26039; 26259; 27067; 29780; 29882; 29904; 30011; 50618; 50848; 51057; 51177; 51760; 53335; 54014; 54751; 54764; 54873; 55023; 55171; 55660; 55742; 55785; 56882; 56965; 56990; 57154; 57175; 57464; 57619; 57699; 58480; 64098; 64218; 65981; 79594; 79784; 80823; 84079; 84258; 84628; 84879; 85369; 89846; 91010; 93663; 103910; 113251; 114793; 114804; 116985; 118987; 121512; 126374; 127833; 128486; 148170; 151835; 152273; 152503; 157285; 157922; 161176; 170506; 192670; 221061; 254065; 283149; 445815; 100528062	226; 391; 752; 755; 832; 960; 1364; 1398; 1436; 1523; 1613; 1627; 1739; 1855; 1856; 1902; 2043; 2059; 2335; 2909; 3074; 3679; 3706; 3815; 4076; 4343; 4628; 4649; 4651; 5048; 5064; 5365; 5591; 5747; 5881; 5921; 6714; 6792; 7074; 7168; 7422; 7474; 7694; 9202; 9368; 9820; 9886; 9962; 10013; 10269; 10435; 10458; 10507; 10602; 10672; 10979; 11135; 11149; 11151; 23221; 23237; 23268; 23327; 23363; 23499; 23603; 25805; 26259; 27067; 29780; 29882; 30011; 50618; 51177; 54751; 54764; 55023; 55785; 56990; 57175; 57619; 57699; 65981; 79594; 80823; 84079; 84258; 84879; 91010; 93663; 113251; 114793; 116985; 118987; 126374; 148170; 152503; 157285; 157922; 161176; 192670; 221061; 254065; 100528062	effectsize_down	0.0241886	-2.25412	1	FALSE	1.18315
GO_BP	GO:0010644	cell communication by electrical coupling	GO:0007154	32	21	11	288; 444; 476; 478; 482; 775; 801; 808; 817; 857; 1627; 2697; 5144; 5318; 5566; 6262; 6546; 6717; 10052; 57165; 79191	288; 444; 476; 801; 817; 857; 1627; 2697; 6546; 10052; 57165	effectsize_down	0.0242214	-2.2536	1	FALSE	1.22162
GO_BP	GO:1902644	tertiary alcohol metabolic process	GO:0006066	22	15	10	231; 653; 1583; 1609; 1646; 3291; 5978; 8574; 8912; 9563; 10327; 27122; 54361; 57016; 84869	231; 653; 1583; 1609; 3291; 5978; 8574; 8912; 10327; 57016	effectsize_up	0.0242845	2.2526	1	FALSE	1.55478
GO_BP	GO:0060325	face morphogenesis	GO:0009653; GO:0060323; GO:0060324	32	29	18	444; 1277; 2033; 4313; 4487; 4621; 5083; 5156; 5781; 6237; 6497; 6899; 7040; 7122; 8879; 9241; 22930; 22943; 25836; 25976; 29123; 51176; 59338; 64220; 64651; 83690; 83716; 84159; 144165	444; 2033; 4313; 4487; 5781; 6237; 6899; 7040; 8879; 9241; 22930; 25836; 29123; 59338; 64651; 83690; 84159; 144165	effectsize_down	0.0243844	-2.25102	1	FALSE	1.44756
GO_BP	GO:0061387	regulation of extent of cell growth	GO:0001558; GO:0008361	99	83	43	25; 348; 393; 659; 999; 1002; 1020; 1382; 1785; 1946; 1954; 1982; 2017; 2045; 2335; 2664; 2803; 2932; 3475; 3897; 3984; 4131; 4133; 4137; 4825; 5048; 5802; 6049; 6259; 6387; 6405; 6585; 6696; 6722; 6792; 7422; 7473; 7474; 8153; 8408; 8482; 8829; 9175; 9423; 9706; 9798; 9856; 10013; 10371; 10439; 10500; 10505; 10507; 11344; 22902; 23011; 23105; 23111; 23122; 23191; 23369; 23394; 23499; 23566; 25942; 27185; 29882; 51393; 53335; 55558; 55811; 56963; 57142; 57154; 57609; 57611; 57698; 65078; 89780; 91584; 118813; 150465; 374946	659; 1020; 1785; 1982; 2017; 2045; 2335; 2664; 2932; 3984; 4131; 4825; 5048; 6259; 6405; 6722; 6792; 7422; 7474; 8482; 8829; 9706; 10013; 10371; 10439; 10505; 10507; 11344; 22902; 23122; 23369; 23394; 23499; 25942; 27185; 29882; 51393; 57609; 57698; 65078; 89780; 91584; 118813	effectsize_down	0.0244695	-2.24968	1	FALSE	1.20824
GO_BP	GO:0150077	regulation of neuroinflammatory response	GO:0050727; GO:0150076	42	19	9	472; 747; 1075; 2896; 3553; 3569; 3949; 4318; 5336; 5743; 6376; 7133; 8530; 8877; 9572; 23208; 26471; 51063; 284467	472; 1075; 2896; 3569; 4318; 7133; 8877; 9572; 26471	effectsize_up	0.0244844	2.24944	1	FALSE	1.10472
GO_BP	GO:0070316	regulation of G0 to G1 transition	GO:0010564; GO:0045023	38	30	21	60; 86; 605; 1111; 3135; 4303; 5469; 5526; 5977; 6240; 6595; 6597; 6598; 6599; 6602; 6603; 6604; 6605; 8110; 8193; 8289; 9274; 9275; 29117; 50484; 55193; 55274; 57492; 153090; 196528	60; 1111; 3135; 5469; 5526; 5977; 6240; 6595; 6598; 6599; 6603; 6604; 8110; 8193; 8289; 9275; 29117; 55193; 55274; 57492; 196528	effectsize_down	0.0245229	-2.24884	1	FALSE	1.63252
GO_BP	GO:0010002	cardioblast differentiation	GO:0035051; GO:0048863	18	12	6	3084; 3516; 3670; 3688; 4851; 5978; 6722; 7042; 8320; 26585; 144165; 170506	3516; 5978; 6722; 7042; 26585; 144165	effectsize_down	0.0245288	-2.24874	1	FALSE	1.16609
GO_BP	GO:0090559	regulation of membrane permeability	GO:0065008	75	54	32	291; 292; 293; 572; 581; 596; 598; 637; 664; 665; 666; 1267; 1386; 2139; 2475; 2729; 2931; 2932; 3099; 3303; 5366; 6548; 6687; 7157; 7417; 7805; 8326; 8870; 8996; 9026; 9414; 10015; 10018; 10105; 10449; 10572; 28978; 50848; 54922; 55288; 55353; 57493; 79594; 81575; 83700; 84266; 90529; 91807; 93974; 117145; 152926; 203245; 282991; 400916	293; 572; 581; 596; 598; 637; 664; 665; 666; 1267; 1386; 2139; 2475; 2729; 2931; 2932; 5366; 8326; 8870; 8996; 9026; 10015; 10018; 10105; 10449; 10572; 54922; 57493; 79594; 84266; 203245; 400916	effectsize_up	0.0245812	2.24792	1	FALSE	1.38203
GO_BP	GO:0086064	cell communication by electrical coupling involved in cardiac conduction	GO:0010644; GO:0086065	24	17	7	476; 478; 482; 775; 801; 808; 817; 857; 2697; 5144; 5318; 5566; 6262; 6546; 6717; 10052; 79191	476; 801; 817; 857; 2697; 6546; 10052	effectsize_down	0.0245846	-2.24787	1	FALSE	0.960308
GO_BP	GO:0060218	hematopoietic stem cell differentiation	GO:0002244; GO:0048863	37	31	18	25; 596; 1021; 1106; 2068; 2131; 2296; 3313; 4222; 4780; 5469; 5591; 5610; 6422; 6722; 6886; 6939; 7114; 7157; 7520; 7538; 9739; 10019; 10443; 10524; 23376; 51441; 54517; 55716; 56339; 83737	596; 1021; 1106; 2068; 3313; 4780; 5469; 5591; 5610; 6422; 6722; 6939; 7114; 7520; 7538; 10524; 54517; 55716	effectsize_down	0.024673	-2.24648	1	FALSE	1.35417
GO_BP	GO:0002830	positive regulation of type 2 immune response	GO:0002828; GO:0050778; GO:0042092	18	12	4	972; 975; 2625; 3566; 3569; 5590; 5914; 7292; 64127; 91543; 114548; 163486	975; 3566; 3569; 5590	effectsize_up	0.0247068	2.24596	1	FALSE	0.777392
GO_BP	GO:0000018	regulation of DNA recombination	GO:0051052; GO:0006310	142	119	63	25; 60; 86; 142; 604; 641; 708; 1111; 1387; 1457; 2068; 2074; 2187; 2521; 2956; 3007; 3008; 3009; 3276; 3575; 3836; 3838; 4292; 4361; 4436; 4437; 4683; 5347; 5395; 5531; 5888; 6118; 6502; 6778; 6830; 6944; 7014; 7037; 7040; 7158; 7292; 7320; 7454; 7468; 8089; 8295; 8607; 8914; 8971; 9025; 9400; 9466; 9643; 10039; 10097; 10111; 10459; 10524; 10635; 10721; 10856; 10902; 10933; 22891; 22976; 23028; 23347; 23514; 26122; 26168; 29072; 50943; 51111; 51149; 51548; 51588; 51750; 54386; 54537; 54556; 54799; 55010; 55063; 55135; 55183; 55257; 55658; 55929; 56893; 56916; 56941; 57162; 57599; 57634; 63979; 64110; 64769; 79915; 80311; 80314; 80762; 84083; 84717; 84787; 84893; 92797; 113510; 115004; 116028; 118460; 121260; 126549; 149840; 151987; 158880; 196528; 200558; 387893; 441161	60; 142; 641; 1111; 1387; 2068; 2074; 2956; 3008; 3276; 3575; 3836; 4292; 5347; 5395; 5531; 6502; 6778; 6830; 6944; 7037; 7040; 7158; 7468; 8295; 8971; 9400; 9466; 10039; 10097; 10459; 10524; 10721; 10856; 10902; 22976; 23028; 23514; 26122; 26168; 29072; 51111; 51548; 51588; 51750; 54799; 55135; 55257; 55658; 55929; 56893; 57162; 57599; 57634; 63979; 80314; 84787; 116028; 121260; 149840; 158880; 196528; 200558	effectsize_down	0.0247304	-2.24559	1	FALSE	1.23468
GO_BP	GO:0032436	positive regulation of proteasomal ubiquitin-dependent protein catabolic process	GO:0032434; GO:1901800; GO:2000060; GO:0043161	81	71	50	207; 863; 991; 1050; 1191; 1263; 1452; 1453; 1454; 1601; 1855; 2629; 2729; 2931; 2932; 3300; 3303; 3304; 4092; 4193; 5071; 5347; 5601; 5663; 5716; 5886; 6613; 6790; 6872; 6923; 7341; 7415; 8078; 8312; 8313; 8554; 9655; 9817; 9978; 10221; 10399; 10444; 22933; 23411; 23640; 25831; 25898; 26259; 26263; 28951; 29997; 51343; 51548; 51667; 55070; 55212; 55743; 57630; 57761; 64326; 65992; 79016; 79699; 85409; 90637; 122809; 144165; 152559; 153769; 166979; 344558	207; 991; 1191; 1263; 1452; 1453; 1454; 1855; 2629; 2729; 2931; 2932; 3300; 4092; 5347; 5601; 5663; 5716; 5886; 6613; 6790; 6872; 6923; 8078; 8312; 8313; 8554; 9655; 9817; 10444; 22933; 23411; 23640; 25831; 26259; 28951; 29997; 51343; 51548; 55070; 55743; 57761; 65992; 79016; 79699; 85409; 90637; 122809; 144165; 153769	effectsize_up	0.0247828	2.24477	1	FALSE	1.64238
GO_BP	GO:0055017	cardiac muscle tissue growth	GO:0048589; GO:0048738; GO:0060419	92	60	25	25; 657; 861; 983; 1432; 1901; 1906; 2066; 2242; 2247; 2260; 2296; 2303; 2539; 2626; 2627; 2735; 2931; 3084; 3516; 3720; 4086; 4208; 4211; 4851; 5292; 5465; 5573; 5592; 5600; 5997; 6416; 6497; 7042; 7046; 7049; 7161; 7528; 8470; 9150; 9241; 9472; 9686; 9868; 10038; 10370; 10413; 10611; 23414; 23493; 26011; 27086; 57057; 57493; 60485; 65009; 196528; 205428; 407010; 407975	657; 983; 1432; 2260; 2303; 2539; 2931; 3516; 5465; 5600; 7042; 7046; 7049; 7528; 8470; 9241; 9868; 10038; 10413; 10611; 57493; 60485; 65009; 196528; 205428	effectsize_down	0.0248352	-2.24396	1	FALSE	0.97174
GO_BP	GO:0010770	positive regulation of cell morphogenesis	GO:0010720; GO:0022604; GO:0000902	37	33	20	816; 1523; 1627; 2043; 2048; 3706; 4076; 5048; 5591; 5789; 6792; 7074; 7779; 7804; 8322; 9820; 10013; 10458; 11141; 23011; 23316; 23363; 26039; 26259; 27067; 29882; 29904; 56965; 65981; 80823; 84079; 170506; 100528062	1523; 1627; 2043; 3706; 4076; 5048; 5591; 6792; 7074; 9820; 10013; 10458; 23363; 26259; 27067; 29882; 65981; 80823; 84079; 100528062	effectsize_down	0.0249298	-2.24249	1	FALSE	1.41344
GO_BP	GO:0070647	protein modification by small protein conjugation or removal	GO:0043687	928	779	395	25; 207; 267; 329; 330; 331; 373; 405; 408; 409; 575; 580; 596; 642; 648; 672; 706; 754; 819; 857; 865; 867; 868; 899; 983; 991; 996; 997; 1020; 1154; 1161; 1407; 1499; 1540; 1616; 1642; 1643; 1654; 1728; 1840; 1861; 1877; 1954; 1958; 1959; 2034; 2138; 2197; 2295; 2534; 2729; 2873; 2931; 2932; 3091; 3093; 3094; 3300; 3301; 3303; 3304; 3309; 3320; 3326; 3429; 3984; 4008; 4012; 4085; 4101; 4193; 4194; 4287; 4591; 4683; 4734; 4780; 4799; 4850; 5071; 5192; 5193; 5347; 5371; 5469; 5478; 5581; 5582; 5601; 5716; 5728; 5828; 5896; 5903; 5905; 5930; 5970; 5987; 6015; 6045; 6047; 6048; 6049; 6125; 6135; 6187; 6188; 6201; 6233; 6472; 6477; 6478; 6500; 6502; 6596; 6612; 6613; 6659; 6737; 6804; 6872; 6921; 6923; 6992; 7046; 7064; 7126; 7128; 7174; 7189; 7260; 7267; 7311; 7314; 7316; 7317; 7318; 7319; 7320; 7321; 7322; 7323; 7324; 7325; 7326; 7327; 7328; 7329; 7332; 7334; 7336; 7337; 7341; 7345; 7347; 7375; 7398; 7415; 7428; 7466; 7681; 7706; 7726; 7732; 7737; 7805; 7874; 7957; 7965; 8065; 8078; 8139; 8216; 8237; 8239; 8312; 8314; 8315; 8405; 8450; 8451; 8452; 8453; 8454; 8473; 8507; 8533; 8535; 8554; 8555; 8658; 8697; 8767; 8805; 8816; 8835; 8841; 8864; 8877; 8878; 8881; 8883; 8915; 8916; 8924; 8925; 8945; 8975; 9021; 9025; 9039; 9040; 9063; 9093; 9097; 9098; 9099; 9100; 9101; 9111; 9112; 9148; 9246; 9306; 9318; 9320; 9349; 9354; 9373; 9412; 9440; 9442; 9474; 9520; 9532; 9577; 9604; 9616; 9636; 9655; 9666; 9683; 9690; 9709; 9730; 9736; 9759; 9781; 9810; 9817; 9820; 9825; 9867; 9870; 9903; 9921; 9929; 9958; 9960; 9968; 9978; 10001; 10010; 10013; 10016; 10054; 10055; 10075; 10116; 10155; 10193; 10196; 10208; 10210; 10213; 10238; 10253; 10277; 10293; 10299; 10318; 10362; 10363; 10393; 10399; 10401; 10422; 10425; 10459; 10475; 10477; 10489; 10513; 10533; 10600; 10612; 10616; 10617; 10625; 10713; 10758; 10868; 10869; 10920; 10966; 10980; 10987; 11059; 11060; 11065; 11186; 11236; 11261; 11274; 11275; 11315; 11338; 22838; 22888; 22976; 22978; 22980; 23008; 23028; 23032; 23038; 23053; 23066; 23072; 23077; 23087; 23113; 23137; 23142; 23172; 23194; 23219; 23220; 23251; 23252; 23276; 23291; 23295; 23304; 23321; 23326; 23327; 23328; 23338; 23352; 23358; 23376; 23411; 23532; 23551; 23560; 23588; 23608; 23609; 23623; 23640; 23759; 25793; 25820; 25827; 25847; 25853; 25862; 25879; 25893; 25897; 25898; 25906; 25937; 25948; 26001; 26036; 26046; 26054; 26091; 26094; 26118; 26133; 26145; 26168; 26191; 26224; 26232; 26234; 26249; 26259; 26260; 26263; 26267; 26268; 26270; 26271; 26272; 26273; 26354; 26994; 27005; 27018; 27085; 27246; 27252; 27304; 27338; 27339; 27351; 29089; 29116; 29128; 29761; 29843; 29882; 29945; 29979; 29997; 30837; 50717; 50813; 50862; 51003; 51035; 51127; 51130; 51132; 51138; 51160; 51185; 51191; 51255; 51256; 51283; 51343; 51366; 51377; 51433; 51434; 51438; 51444; 51465; 51514; 51529; 51530; 51547; 51564; 51569; 51588; 51592; 51619; 51633; 51665; 51667; 51676; 53335; 54165; 54467; 54472; 54476; 54492; 54532; 54542; 54552; 54602; 54708; 54726; 54764; 54765; 54778; 54780; 54793; 54795; 54797; 54800; 54838; 54850; 54876; 54894; 54926; 55008; 55016; 55031; 55070; 55072; 55120; 55128; 55148; 55159; 55167; 55182; 55208; 55215; 55223; 55230; 55236; 55294; 55298; 55527; 55585; 55593; 55611; 55626; 55632; 55658; 55719; 55743; 55749; 55765; 55819; 55823; 55827; 55832; 55859; 55869; 55884; 55905; 55906; 55958; 55975; 56254; 56271; 56658; 56852; 56888; 56929; 56957; 56995; 57092; 57154; 57162; 57178; 57337; 57448; 57478; 57520; 57531; 57534; 57542; 57558; 57559; 57561; 57563; 57574; 57599; 57602; 57617; 57630; 57646; 57654; 57661; 57674; 57691; 57695; 57697; 57761; 57799; 57820; 59343; 59349; 63891; 63893; 64110; 64127; 64135; 64207; 64219; 64320; 64326; 64359; 64400; 64410; 64422; 64682; 64708; 64718; 64750; 64795; 64839; 64844; 64854; 65018; 65125; 65264; 65992; 78990; 79016; 79084; 79102; 79142; 79176; 79594; 79596; 79654; 79677; 79754; 79786; 79791; 79845; 79872; 80013; 80067; 80124; 80149; 80176; 80196; 80204; 80254; 80263; 80279; 80311; 80344; 80351; 80762; 81545; 81559; 81603; 81605; 81786; 81790; 81844; 81847; 81858; 83461; 83637; 83734; 83737; 83892; 83932; 84085; 84101; 84131; 84132; 84133; 84196; 84231; 84246; 84250; 84259; 84282; 84447; 84541; 84640; 84669; 84707; 84727; 84749; 84861; 84875; 84893; 84901; 84937; 85015; 85363; 85453; 89122; 89890; 89910; 90025; 90268; 90293; 90353; 90379; 90390; 90678; 90850; 90864; 90933; 91107; 91445; 92305; 92369; 92591; 92714; 92912; 92979; 93082; 112950; 113878; 114088; 114804; 114907; 115123; 115294; 115426; 115992; 116138; 117584; 118424; 118611; 119504; 122416; 122769; 122773; 122809; 123228; 124739; 126119; 127544; 130507; 131405; 134111; 139285; 140459; 140460; 140461; 140462; 140825; 142678; 142684; 143279; 144165; 147040; 148022; 148203; 149041; 149603; 150678; 150684; 151112; 151525; 151636; 152006; 153769; 154214; 158880; 159195; 161725; 162333; 163859; 165324; 165918; 196403; 197131; 197370; 200845; 200933; 201254; 201292; 205564; 205860; 219333; 220213; 220441; 220972; 221687; 223082; 246184; 246330; 253980; 254225; 255488; 257218; 266740; 283219; 283450; 284023; 284996; 286053; 286151; 286827; 339451; 339745; 344558; 348180; 374969; 378884; 387921; 389856; 400569; 401934; 402682; 494470; 553115; 727800; 100287171; 100507650; 107080638	207; 267; 331; 408; 409; 580; 596; 642; 672; 706; 857; 867; 868; 899; 983; 991; 997; 1020; 1407; 1499; 1616; 1643; 1654; 1728; 1861; 1877; 1958; 2034; 2197; 2729; 2873; 2931; 2932; 3093; 3300; 3309; 3429; 3984; 4008; 4012; 4194; 4591; 4780; 4799; 5192; 5347; 5371; 5469; 5601; 5716; 5728; 5903; 5905; 5970; 5987; 6015; 6048; 6187; 6188; 6472; 6502; 6596; 6613; 6659; 6737; 6804; 6872; 6921; 6923; 6992; 7046; 7064; 7260; 7267; 7316; 7317; 7318; 7325; 7326; 7328; 7332; 7345; 7681; 7726; 7874; 8078; 8139; 8216; 8237; 8239; 8312; 8314; 8315; 8405; 8450; 8451; 8452; 8453; 8454; 8473; 8507; 8554; 8555; 8658; 8697; 8805; 8816; 8841; 8864; 8877; 8878; 8881; 8924; 8925; 8945; 9040; 9093; 9098; 9100; 9148; 9246; 9320; 9354; 9412; 9442; 9520; 9577; 9636; 9655; 9690; 9730; 9736; 9810; 9817; 9820; 9825; 9867; 9870; 9903; 10013; 10055; 10075; 10116; 10155; 10193; 10210; 10253; 10277; 10293; 10299; 10318; 10362; 10363; 10393; 10422; 10459; 10475; 10489; 10533; 10616; 10617; 10625; 10868; 10869; 10980; 11059; 11060; 11065; 11186; 11236; 11274; 11338; 22838; 22888; 22976; 22978; 22980; 23008; 23028; 23032; 23038; 23053; 23072; 23077; 23087; 23137; 23194; 23252; 23295; 23304; 23321; 23327; 23328; 23338; 23352; 23358; 23411; 23532; 23609; 23623; 23640; 25862; 25897; 25906; 26001; 26145; 26168; 26232; 26249; 26259; 26270; 27005; 27018; 27338; 27339; 27351; 29089; 29128; 29843; 29882; 29997; 50813; 51003; 51035; 51160; 51191; 51255; 51256; 51283; 51343; 51366; 51433; 51434; 51514; 51529; 51547; 51588; 51592; 51676; 54467; 54472; 54542; 54726; 54764; 54765; 54778; 54795; 54850; 54876; 55070; 55072; 55148; 55167; 55208; 55215; 55230; 55294; 55298; 55593; 55611; 55626; 55658; 55719; 55743; 55749; 55765; 55819; 55823; 55827; 55832; 55869; 55905; 55958; 56254; 56888; 56929; 56957; 56995; 57162; 57448; 57534; 57563; 57574; 57599; 57602; 57617; 57646; 57674; 57695; 57761; 57799; 59343; 59349; 63891; 64320; 64410; 64422; 64682; 64750; 64854; 65018; 65125; 65992; 78990; 79016; 79084; 79102; 79176; 79594; 79654; 79791; 80149; 80176; 80196; 80204; 80263; 80279; 80344; 80351; 81545; 81559; 81605; 81786; 81844; 81847; 81858; 83461; 83637; 84131; 84132; 84196; 84231; 84669; 84707; 84727; 84875; 84937; 85363; 85453; 89890; 89910; 90268; 90353; 90379; 90850; 90933; 91107; 91445; 92591; 92714; 93082; 113878; 114907; 115123; 115426; 116138; 118424; 122416; 122809; 126119; 127544; 130507; 140459; 142678; 144165; 147040; 148022; 148203; 149603; 150678; 151636; 152006; 153769; 154214; 158880; 159195; 165324; 165918; 196403; 197370; 200933; 201254; 205564; 246330; 257218; 283450; 286053; 286151; 339451; 339745; 348180; 402682; 553115; 100287171; 107080638	effectsize_down	0.0249528	-2.24213	1	FALSE	1.18255
GO_BP	GO:0010526	transposable element silencing	GO:0045814; GO:0032197	41	22	13	1788; 4343; 7644; 9869; 10322; 10927; 22880; 23272; 23304; 23318; 27350; 51547; 51548; 54456; 54737; 55124; 55196; 60489; 79670; 90853; 91646; 200316	1788; 4343; 10322; 10927; 22880; 23272; 23304; 23318; 51547; 51548; 54737; 90853; 91646	effectsize_down	0.0251594	-2.23895	1	FALSE	1.3781
GO_BP	GO:0032197	retrotransposition	GO:0032196	43	22	13	1788; 4343; 7644; 9869; 10322; 10927; 22880; 23272; 23304; 23318; 27350; 51547; 51548; 54456; 54737; 55124; 55196; 60489; 79670; 90853; 91646; 200316	1788; 4343; 10322; 10927; 22880; 23272; 23304; 23318; 51547; 51548; 54737; 90853; 91646	effectsize_down	0.0251594	-2.23895	1	FALSE	1.3781
GO_BP	GO:0008207	C21-steroid hormone metabolic process	GO:0008202; GO:0042445	38	23	12	133; 231; 653; 654; 706; 1583; 1601; 1609; 1646; 1910; 1958; 3028; 3972; 5978; 6342; 6715; 6777; 8912; 10202; 10858; 10948; 27122; 54361	231; 653; 706; 1583; 1609; 1958; 3028; 5978; 6777; 8912; 10202; 10948	effectsize_up	0.0251847	2.23856	1	FALSE	1.21679
GO_BP	GO:0055088	lipid homeostasis	GO:0048878	186	116	60	19; 20; 21; 31; 51; 134; 215; 271; 335; 348; 706; 857; 949; 1050; 1071; 1654; 2053; 2055; 2170; 2264; 2494; 2695; 2805; 3638; 3931; 3949; 3988; 3990; 4041; 4779; 4864; 5424; 5468; 5562; 5563; 6095; 6296; 6646; 6721; 6836; 7040; 7376; 7391; 7392; 7494; 7555; 7851; 8228; 8399; 8660; 8694; 9388; 9420; 9481; 9572; 9619; 9734; 9969; 9975; 10062; 10087; 10577; 10802; 10938; 22913; 23400; 23411; 23461; 23788; 25987; 26119; 26137; 27346; 29099; 29116; 29881; 50640; 51085; 51099; 51128; 51302; 51474; 54206; 55294; 55937; 57104; 57142; 57143; 57333; 57476; 57540; 57678; 60526; 63874; 63892; 64137; 65991; 79575; 79803; 79850; 80339; 83667; 83723; 84263; 84649; 91137; 94101; 94103; 116150; 116238; 128486; 158219; 205251; 257194; 727910; 100133941	19; 20; 21; 31; 51; 271; 706; 857; 949; 1654; 2264; 3638; 5424; 5562; 6296; 6646; 6836; 7040; 7376; 7392; 7494; 8228; 8660; 8694; 9388; 9420; 9481; 9572; 9969; 9975; 10062; 10087; 10802; 10938; 22913; 23400; 23411; 23461; 25987; 26119; 27346; 29099; 55294; 57104; 57143; 57333; 57476; 57540; 57678; 60526; 63892; 79803; 79850; 83667; 94103; 116150; 116238; 205251; 727910; 100133941	effectsize_up	0.0252168	2.23806	1	FALSE	1.2063
GO_BP	GO:0048846	axon extension involved in axon guidance	GO:0048675; GO:1902284; GO:0007411	21	19	13	214; 659; 1954; 6259; 6387; 6405; 6585; 6586; 7422; 7473; 7474; 8828; 8829; 9353; 10013; 10371; 55558; 89780; 91584	214; 659; 6259; 6405; 7422; 7474; 8828; 8829; 9353; 10013; 10371; 89780; 91584	effectsize_down	0.0252361	-2.23777	1	FALSE	1.5957
GO_BP	GO:1902284	neuron projection extension involved in neuron projection guidance	GO:1990138; GO:0097485	21	19	13	214; 659; 1954; 6259; 6387; 6405; 6585; 6586; 7422; 7473; 7474; 8828; 8829; 9353; 10013; 10371; 55558; 89780; 91584	214; 659; 6259; 6405; 7422; 7474; 8828; 8829; 9353; 10013; 10371; 89780; 91584	effectsize_down	0.0252361	-2.23777	1	FALSE	1.5957
GO_BP	GO:0071243	cellular response to arsenic-containing substance	GO:0046685; GO:0070887	17	16	10	1616; 1654; 2872; 3162; 3297; 5603; 7390; 7415; 9446; 10105; 54407; 79752; 80149; 90637; 119391; 170506	1616; 1654; 2872; 3162; 3297; 9446; 10105; 54407; 80149; 90637	effectsize_up	0.0253049	2.23672	1	FALSE	1.45761
GO_BP	GO:0043651	linoleic acid metabolic process	GO:0001676; GO:0033559; GO:0120254	20	11	7	215; 242; 1573; 2950; 9415; 50640; 54898; 59344; 60481; 64834; 83401	242; 2950; 9415; 59344; 60481; 64834; 83401	effectsize_up	0.0253511	2.23601	1	FALSE	1.48411
GO_BP	GO:0016054	organic acid catabolic process	GO:0006082; GO:0044248; GO:0044282	248	189	79	18; 30; 32; 34; 35; 36; 37; 38; 51; 207; 208; 215; 275; 384; 493; 549; 587; 594; 642; 875; 883; 1036; 1268; 1374; 1376; 1384; 1428; 1629; 1632; 1666; 1738; 1743; 1757; 1891; 1892; 1962; 2108; 2110; 2166; 2184; 2571; 2639; 2653; 2731; 2744; 2746; 2747; 2752; 2805; 2806; 2875; 2954; 3028; 3030; 3032; 3033; 3074; 3155; 3176; 3242; 3295; 3423; 3425; 3667; 3712; 4143; 4357; 4552; 4843; 4942; 5053; 5095; 5096; 5191; 5194; 5226; 5264; 5465; 5467; 5625; 5825; 5826; 5828; 5830; 5860; 5973; 6342; 6470; 6566; 6652; 6999; 7263; 7291; 7915; 8309; 8310; 8528; 8564; 8660; 8942; 9123; 9663; 9673; 9942; 10005; 10007; 10157; 10247; 10295; 10327; 10449; 10455; 10478; 10841; 10993; 10994; 10999; 11001; 11057; 11112; 11332; 23175; 23417; 23464; 23475; 23498; 23576; 23659; 26061; 26063; 26275; 27034; 27349; 51005; 51084; 51166; 51181; 51268; 51380; 51390; 54511; 54677; 54905; 55258; 55268; 55289; 55577; 55862; 56267; 56603; 56898; 56922; 57571; 60496; 64087; 64577; 64900; 80150; 80724; 80896; 83667; 83752; 84693; 84696; 84706; 84830; 84879; 89874; 113675; 122970; 123688; 125061; 132789; 137872; 138199; 144193; 152926; 160428; 171586; 197257; 197322; 205251; 219743; 254013; 254552; 259307; 390916; 414328; 102724560	30; 32; 35; 37; 51; 207; 208; 493; 549; 587; 642; 883; 1384; 1629; 1632; 1757; 1891; 1892; 1962; 2110; 2166; 2184; 2639; 2731; 2744; 2752; 2954; 3028; 3074; 3155; 3295; 3425; 3667; 4357; 4942; 5194; 5465; 5467; 5860; 6470; 6566; 7263; 7915; 8309; 8660; 9123; 9663; 10005; 10157; 10295; 10327; 10449; 10841; 10994; 10999; 11057; 11112; 11332; 23175; 23464; 23475; 23576; 23659; 26063; 27349; 51005; 51181; 54677; 55577; 83667; 83752; 84879; 113675; 122970; 125061; 205251; 219743; 254552; 259307	effectsize_up	0.0253597	2.23588	1	FALSE	0.974825
GO_BP	GO:0046395	carboxylic acid catabolic process	GO:0016054; GO:0019752	248	189	79	18; 30; 32; 34; 35; 36; 37; 38; 51; 207; 208; 215; 275; 384; 493; 549; 587; 594; 642; 875; 883; 1036; 1268; 1374; 1376; 1384; 1428; 1629; 1632; 1666; 1738; 1743; 1757; 1891; 1892; 1962; 2108; 2110; 2166; 2184; 2571; 2639; 2653; 2731; 2744; 2746; 2747; 2752; 2805; 2806; 2875; 2954; 3028; 3030; 3032; 3033; 3074; 3155; 3176; 3242; 3295; 3423; 3425; 3667; 3712; 4143; 4357; 4552; 4843; 4942; 5053; 5095; 5096; 5191; 5194; 5226; 5264; 5465; 5467; 5625; 5825; 5826; 5828; 5830; 5860; 5973; 6342; 6470; 6566; 6652; 6999; 7263; 7291; 7915; 8309; 8310; 8528; 8564; 8660; 8942; 9123; 9663; 9673; 9942; 10005; 10007; 10157; 10247; 10295; 10327; 10449; 10455; 10478; 10841; 10993; 10994; 10999; 11001; 11057; 11112; 11332; 23175; 23417; 23464; 23475; 23498; 23576; 23659; 26061; 26063; 26275; 27034; 27349; 51005; 51084; 51166; 51181; 51268; 51380; 51390; 54511; 54677; 54905; 55258; 55268; 55289; 55577; 55862; 56267; 56603; 56898; 56922; 57571; 60496; 64087; 64577; 64900; 80150; 80724; 80896; 83667; 83752; 84693; 84696; 84706; 84830; 84879; 89874; 113675; 122970; 123688; 125061; 132789; 137872; 138199; 144193; 152926; 160428; 171586; 197257; 197322; 205251; 219743; 254013; 254552; 259307; 390916; 414328; 102724560	30; 32; 35; 37; 51; 207; 208; 493; 549; 587; 642; 883; 1384; 1629; 1632; 1757; 1891; 1892; 1962; 2110; 2166; 2184; 2639; 2731; 2744; 2752; 2954; 3028; 3074; 3155; 3295; 3425; 3667; 4357; 4942; 5194; 5465; 5467; 5860; 6470; 6566; 7263; 7915; 8309; 8660; 9123; 9663; 10005; 10157; 10295; 10327; 10449; 10841; 10994; 10999; 11057; 11112; 11332; 23175; 23464; 23475; 23576; 23659; 26063; 27349; 51005; 51181; 54677; 55577; 83667; 83752; 84879; 113675; 122970; 125061; 205251; 219743; 254552; 259307	effectsize_up	0.0253597	2.23588	1	FALSE	0.974825
GO_BP	GO:0002088	lens development in camera-type eye	GO:0048856; GO:0043010	92	63	33	357; 468; 631; 652; 1027; 1028; 1410; 1417; 1497; 1499; 1739; 1969; 2195; 2247; 2625; 2697; 3299; 4088; 4211; 4771; 4810; 5080; 5309; 5469; 5818; 6496; 6497; 6498; 7040; 7046; 7048; 7111; 7431; 7474; 7476; 7477; 7482; 8412; 10152; 10252; 10253; 10370; 10765; 10818; 11145; 23424; 23657; 25945; 28996; 50937; 51343; 57110; 81029; 84189; 90780; 128637; 131544; 161742; 197021; 200734; 204851; 221322; 399473	357; 468; 652; 1027; 1497; 1499; 1739; 1969; 2195; 2697; 4088; 5469; 5818; 6498; 7040; 7046; 7048; 7474; 7476; 7477; 8412; 10253; 10765; 25945; 28996; 51343; 81029; 84189; 131544; 161742; 200734; 204851; 399473	effectsize_down	0.0253881	-2.23545	1	FALSE	1.22162
GO_BP	GO:0140895	cell surface toll-like receptor signaling pathway	GO:0002752	72	51	24	929; 1147; 1535; 2150; 3430; 3654; 3656; 3661; 3929; 4067; 4615; 4792; 4814; 4938; 5295; 5581; 5970; 6885; 7096; 7097; 7128; 7187; 7189; 8767; 8878; 8887; 9111; 9258; 9572; 9867; 10062; 22841; 23643; 26060; 26191; 29110; 51135; 51295; 55198; 57162; 57590; 64127; 79155; 79931; 84233; 84937; 114609; 118788; 148022; 153090; 338382	1147; 1535; 3430; 3654; 3656; 3661; 4067; 4814; 5295; 5970; 6885; 8878; 9258; 9572; 9867; 10062; 23643; 51295; 55198; 57162; 79155; 84937; 148022; 338382	effectsize_up	0.0256153	2.232	1	FALSE	1.09749
GO_BP	GO:0002534	cytokine production involved in inflammatory response	GO:0001816; GO:0002532	80	40	21	113; 215; 1432; 2048; 2137; 2146; 3091; 3569; 3661; 4615; 4843; 5187; 5465; 5601; 5678; 6774; 7098; 7850; 8314; 8399; 23633; 23646; 23765; 26060; 27190; 27250; 53342; 55198; 63940; 64127; 64170; 64581; 66005; 79004; 80149; 84818; 90355; 122618; 140885; 148022	1432; 2146; 3569; 3661; 5187; 5465; 5601; 7850; 8314; 23646; 27250; 55198; 63940; 64581; 66005; 79004; 80149; 84818; 90355; 140885; 148022	effectsize_up	0.0256245	2.23186	1	FALSE	1.22439
GO_BP	GO:1900015	regulation of cytokine production involved in inflammatory response	GO:0001817; GO:0002534	80	40	21	113; 215; 1432; 2048; 2137; 2146; 3091; 3569; 3661; 4615; 4843; 5187; 5465; 5601; 5678; 6774; 7098; 7850; 8314; 8399; 23633; 23646; 23765; 26060; 27190; 27250; 53342; 55198; 63940; 64127; 64170; 64581; 66005; 79004; 80149; 84818; 90355; 122618; 140885; 148022	1432; 2146; 3569; 3661; 5187; 5465; 5601; 7850; 8314; 23646; 27250; 55198; 63940; 64581; 66005; 79004; 80149; 84818; 90355; 140885; 148022	effectsize_up	0.0256245	2.23186	1	FALSE	1.22439
GO_BP	GO:0001525	angiogenesis	GO:0048646; GO:0048514	640	419	212	14; 25; 71; 90; 101; 133; 182; 185; 207; 290; 301; 302; 306; 358; 387; 388; 493; 506; 575; 576; 577; 652; 657; 672; 682; 688; 694; 718; 719; 728; 841; 857; 861; 889; 947; 961; 998; 1012; 1139; 1232; 1282; 1284; 1295; 1296; 1306; 1317; 1386; 1432; 1464; 1490; 1499; 1512; 1545; 1605; 1634; 1647; 1870; 1890; 1893; 1901; 1906; 1942; 1944; 1948; 1950; 1969; 2004; 2013; 2022; 2034; 2047; 2048; 2050; 2064; 2113; 2152; 2185; 2191; 2247; 2260; 2296; 2303; 2316; 2321; 2324; 2335; 2523; 2534; 2549; 2624; 2626; 2627; 2637; 2683; 2752; 2822; 2876; 2896; 2969; 3087; 3091; 3099; 3135; 3162; 3164; 3200; 3204; 3315; 3339; 3373; 3397; 3490; 3491; 3516; 3549; 3553; 3569; 3576; 3670; 3674; 3685; 3687; 3688; 3689; 3696; 3716; 3728; 3791; 3953; 4017; 4059; 4086; 4162; 4192; 4204; 4211; 4240; 4303; 4313; 4323; 4327; 4627; 4691; 4763; 4780; 4814; 4851; 4853; 4854; 4855; 4856; 4879; 4880; 4883; 4914; 5054; 5140; 5154; 5155; 5156; 5159; 5170; 5176; 5228; 5230; 5286; 5290; 5291; 5293; 5294; 5315; 5316; 5335; 5371; 5468; 5469; 5547; 5578; 5587; 5598; 5607; 5613; 5740; 5743; 5747; 5777; 5795; 5797; 5970; 6019; 6050; 6091; 6093; 6095; 6237; 6301; 6303; 6347; 6376; 6422; 6461; 6464; 6469; 6558; 6667; 6672; 6678; 6722; 6733; 6772; 6774; 6786; 6789; 6886; 6899; 6915; 7010; 7015; 7040; 7042; 7045; 7046; 7048; 7049; 7052; 7057; 7058; 7060; 7075; 7082; 7098; 7101; 7122; 7127; 7128; 7291; 7342; 7410; 7422; 7423; 7424; 7453; 7474; 7476; 7494; 7534; 7716; 7837; 7852; 7855; 7857; 8038; 8091; 8322; 8325; 8434; 8503; 8751; 8817; 8828; 8829; 8862; 8877; 9047; 9146; 9255; 9270; 9289; 9314; 9353; 9369; 9378; 9394; 9444; 9451; 9464; 9475; 9496; 9510; 9525; 9723; 9734; 9982; 9990; 10000; 10014; 10016; 10163; 10253; 10266; 10267; 10298; 10352; 10365; 10411; 10451; 10457; 10481; 10519; 10553; 10672; 10769; 10800; 10855; 11005; 11117; 11126; 11235; 22846; 22905; 23129; 23210; 23251; 23328; 23411; 23462; 23509; 23576; 23670; 25817; 25865; 25932; 25960; 26051; 26254; 26523; 26585; 27035; 27161; 27286; 28514; 28984; 28996; 29072; 29775; 29924; 30832; 51162; 51176; 51330; 51378; 51421; 51548; 51564; 51752; 54345; 54538; 54567; 54583; 54828; 54922; 55109; 55294; 55742; 55810; 56005; 56913; 56917; 57007; 57057; 57125; 57142; 57343; 57608; 57674; 58495; 58504; 63923; 63943; 64218; 64783; 65125; 79031; 79400; 79602; 79625; 79805; 79812; 79879; 79924; 80025; 80149; 80155; 80781; 81575; 83478; 83605; 83700; 83854; 84034; 84830; 84870; 90268; 90627; 90993; 91010; 92140; 93974; 113026; 116150; 126393; 128240; 144455; 146850; 147372; 153090; 154796; 154810; 161742; 196740; 204851; 219699; 221074; 221981; 284361; 374887; 375056; 407010; 441478	14; 71; 90; 182; 207; 388; 493; 576; 652; 657; 672; 682; 718; 841; 857; 889; 1282; 1295; 1296; 1386; 1432; 1490; 1499; 1512; 1545; 1647; 1870; 1890; 1893; 1942; 1969; 2034; 2050; 2152; 2260; 2303; 2316; 2321; 2324; 2335; 2549; 2624; 2637; 2752; 2822; 2876; 2896; 2969; 3135; 3162; 3164; 3315; 3491; 3516; 3569; 3576; 3674; 3685; 3687; 3696; 3716; 4059; 4162; 4192; 4240; 4313; 4327; 4763; 4780; 4814; 4853; 4854; 4879; 4883; 4914; 5054; 5140; 5159; 5170; 5228; 5286; 5290; 5291; 5293; 5315; 5371; 5469; 5547; 5578; 5587; 5613; 5747; 5795; 5970; 6050; 6091; 6093; 6237; 6303; 6422; 6461; 6464; 6558; 6667; 6722; 6733; 6772; 6789; 6899; 7040; 7042; 7046; 7048; 7049; 7052; 7057; 7075; 7082; 7342; 7410; 7422; 7423; 7474; 7476; 7494; 7534; 7716; 7837; 8325; 8434; 8503; 8751; 8817; 8828; 8829; 8877; 9047; 9146; 9289; 9314; 9353; 9394; 9444; 9451; 9464; 9475; 9990; 10000; 10014; 10253; 10267; 10298; 10352; 10457; 10481; 10519; 10672; 10769; 11005; 23210; 23328; 23411; 23462; 23576; 23670; 25817; 25865; 26523; 26585; 27161; 28996; 29072; 29775; 29924; 30832; 51162; 51330; 51548; 54538; 54567; 54583; 54922; 55294; 55810; 56005; 56917; 57343; 57608; 57674; 63943; 64783; 65125; 79602; 79924; 80149; 83605; 84034; 90268; 90627; 90993; 91010; 92140; 113026; 116150; 128240; 144455; 154796; 154810; 161742; 204851; 284361; 375056	effectsize_down	0.0256534	-2.23142	1	FALSE	1.18
GO_BP	GO:0062099	negative regulation of programmed necrotic cell death	GO:0043069; GO:0062098; GO:0097300	24	18	13	291; 329; 330; 666; 841; 857; 4595; 8326; 8531; 8737; 8772; 8996; 9181; 10616; 26471; 54936; 55072; 57162	666; 841; 857; 4595; 8326; 8737; 8996; 9181; 10616; 26471; 54936; 55072; 57162	effectsize_up	0.0256632	2.23127	1	FALSE	1.68435
GO_BP	GO:0043122	regulation of canonical NF-kappaB signal transduction	GO:1902531; GO:0007249	300	228	114	25; 142; 329; 330; 331; 387; 389; 409; 684; 834; 841; 843; 857; 972; 1147; 1491; 1540; 1653; 1665; 1893; 1894; 1896; 1902; 1906; 1910; 2149; 2150; 2316; 2319; 2597; 2697; 2950; 3065; 3123; 3162; 3315; 3551; 3553; 3611; 3654; 3656; 3661; 3956; 3965; 3987; 4049; 4050; 4055; 4215; 4615; 4792; 4793; 4795; 4919; 5071; 5170; 5187; 5336; 5494; 5495; 5536; 5581; 5587; 5607; 5966; 5970; 6095; 6275; 6284; 6376; 6398; 6574; 6772; 6774; 6885; 7037; 7040; 7049; 7088; 7098; 7105; 7114; 7128; 7132; 7185; 7187; 7188; 7189; 7334; 7422; 7474; 7706; 8454; 8517; 8717; 8737; 8743; 8767; 8772; 8780; 8795; 8837; 8878; 8904; 8915; 8945; 9093; 9100; 9188; 9218; 9314; 9516; 9572; 9618; 9641; 9966; 9978; 10010; 10075; 10133; 10211; 10318; 10342; 10392; 10475; 10616; 10725; 10758; 10769; 10771; 10783; 10868; 10913; 11040; 11213; 11214; 23005; 23118; 23291; 23376; 23390; 23411; 23476; 24138; 26057; 27032; 28511; 28512; 28952; 29110; 29775; 51026; 51135; 51246; 51523; 51704; 54386; 54469; 54503; 54602; 54862; 55072; 55223; 55367; 55504; 55765; 56658; 56674; 56829; 56848; 56957; 57153; 57162; 57449; 57506; 57708; 58509; 64116; 64127; 64170; 64343; 64581; 65018; 79092; 79155; 79594; 79671; 79753; 79931; 79971; 80149; 80216; 80762; 80833; 81603; 81858; 84270; 84292; 84336; 84433; 84962; 85363; 92140; 92610; 113277; 114609; 114769; 124583; 134728; 140885; 142678; 147138; 147699; 148022; 153090; 170506; 171389; 171392; 222068; 222643; 257397; 286343; 286827; 345611; 347734; 497661; 541468; 653519	142; 331; 389; 409; 841; 857; 1147; 1893; 1902; 2149; 2316; 2319; 2597; 2697; 2950; 3162; 3315; 3654; 3656; 3661; 3956; 3987; 4055; 4793; 4795; 5170; 5187; 5494; 5495; 5536; 5587; 5970; 6275; 6284; 6398; 6574; 6772; 6885; 7037; 7040; 7049; 7114; 7132; 7185; 7188; 7422; 7474; 8454; 8517; 8717; 8737; 8878; 8904; 8945; 9093; 9100; 9314; 9572; 9618; 9641; 9966; 10075; 10211; 10318; 10392; 10475; 10616; 10725; 10769; 10771; 10868; 11040; 11214; 23118; 23390; 23411; 26057; 27032; 28511; 28952; 29775; 51246; 54862; 55072; 55367; 55504; 55765; 56829; 56848; 56957; 57162; 58509; 64581; 65018; 79155; 79594; 79671; 80149; 81858; 84270; 84292; 84336; 84433; 85363; 92140; 124583; 134728; 140885; 142678; 147138; 148022; 257397; 345611; 347734	effectsize_up	0.0258254	2.22883	1	FALSE	1.16609
GO_BP	GO:0007159	leukocyte cell-cell adhesion	GO:0098609	433	280	140	25; 27; 60; 86; 100; 101; 119; 177; 207; 301; 384; 387; 430; 445; 572; 604; 648; 652; 655; 836; 857; 861; 864; 865; 868; 960; 961; 970; 972; 975; 1051; 1326; 1445; 1540; 1604; 1725; 1739; 1803; 1840; 1845; 1947; 1948; 1949; 2033; 2064; 2113; 2131; 2302; 2309; 2319; 2475; 2534; 2625; 2650; 2736; 2737; 2811; 3105; 3108; 3109; 3113; 3115; 3119; 3123; 3133; 3135; 3142; 3146; 3280; 3329; 3383; 3481; 3485; 3549; 3553; 3561; 3566; 3569; 3572; 3574; 3575; 3594; 3600; 3654; 3659; 3676; 3683; 3688; 3689; 3695; 3707; 3717; 3718; 3902; 3932; 3956; 3958; 3965; 4067; 4092; 4179; 4192; 4254; 4478; 4690; 4860; 4907; 4973; 4976; 5074; 5170; 5175; 5290; 5465; 5530; 5562; 5573; 5590; 5621; 5724; 5771; 5777; 5781; 5880; 5896; 5914; 5970; 6046; 6093; 6188; 6347; 6385; 6387; 6404; 6461; 6469; 6484; 6522; 6541; 6595; 6597; 6598; 6599; 6602; 6603; 6604; 6605; 6659; 6714; 6776; 6777; 6793; 7037; 7040; 7048; 7189; 7264; 7292; 7297; 7356; 7409; 7412; 7430; 7480; 7494; 7525; 7532; 7784; 7805; 8013; 8174; 8289; 8379; 8440; 8546; 8631; 8654; 8744; 8764; 8767; 8772; 8876; 8915; 8943; 9092; 9093; 9231; 9306; 9308; 9314; 9435; 9580; 9655; 9750; 10077; 10125; 10148; 10318; 10385; 10457; 10507; 10524; 10673; 10725; 10808; 11126; 11146; 11151; 11221; 22890; 23149; 23240; 23308; 23376; 23476; 23513; 26191; 27177; 27242; 29117; 29126; 50512; 50848; 50943; 51043; 51148; 51176; 51561; 51571; 53833; 54542; 55193; 55274; 55626; 55824; 56940; 57045; 57162; 57178; 57492; 57678; 58494; 58515; 64083; 64116; 64127; 64332; 64410; 64844; 64926; 65125; 79576; 80149; 80380; 80381; 80762; 81545; 81704; 83706; 83737; 84433; 84524; 84695; 84807; 84830; 84861; 84868; 114548; 115650; 140885; 146850; 149041; 196528; 259307; 283234; 340481; 375056; 387597; 441478; 100133941	60; 100; 119; 177; 207; 430; 445; 572; 652; 655; 857; 864; 868; 960; 970; 975; 1051; 1445; 1725; 1739; 1947; 2033; 2309; 2319; 2475; 2736; 2737; 3105; 3108; 3115; 3133; 3135; 3142; 3329; 3481; 3485; 3561; 3566; 3569; 3572; 3575; 3594; 3654; 3659; 3676; 3717; 3956; 3958; 4067; 4092; 4179; 4192; 4254; 4690; 4860; 4973; 5074; 5170; 5290; 5465; 5530; 5562; 5590; 5781; 5970; 6093; 6188; 6385; 6404; 6461; 6484; 6522; 6595; 6598; 6599; 6603; 6604; 6659; 6714; 6777; 7037; 7040; 7048; 7264; 7297; 7409; 7494; 7784; 8013; 8289; 8379; 8546; 8654; 8744; 9092; 9093; 9231; 9314; 9655; 9750; 10125; 10148; 10318; 10457; 10507; 10524; 10725; 11151; 11221; 23149; 23240; 23513; 27177; 27242; 29117; 50512; 51043; 51148; 54542; 55193; 55274; 55626; 55824; 57045; 57162; 57492; 57678; 58515; 64410; 65125; 80149; 80381; 81545; 84433; 140885; 196528; 259307; 283234; 375056; 100133941	effectsize_up	0.0258577	2.22834	1	FALSE	1.16609
GO_BP	GO:0071826	protein-RNA complex organization	GO:0043933	237	193	98	103; 472; 545; 1207; 1653; 1660; 1736; 1939; 1968; 1975; 1983; 2197; 3320; 3326; 3646; 3692; 3799; 3831; 3921; 4686; 4839; 4931; 5591; 5822; 6125; 6135; 6152; 6169; 6193; 6208; 6209; 6223; 6232; 6426; 6430; 6431; 6433; 6606; 6607; 6627; 6628; 6629; 6631; 6632; 6633; 6634; 6635; 6636; 6637; 6732; 6733; 6737; 6895; 6936; 7375; 7415; 7458; 7520; 7536; 8161; 8175; 8233; 8444; 8487; 8559; 8562; 8575; 8607; 8661; 8662; 8664; 8665; 8666; 8667; 8668; 8669; 8683; 8894; 8899; 8996; 9092; 9129; 9169; 9326; 9416; 9733; 9879; 10078; 10181; 10262; 10291; 10419; 10421; 10480; 10569; 10594; 10658; 10713; 10728; 10772; 10856; 10907; 10946; 10978; 10992; 11168; 11171; 11218; 11325; 11338; 22827; 22868; 22889; 22907; 23020; 23064; 23195; 23197; 23212; 23246; 23405; 23450; 23451; 23521; 24144; 25804; 25929; 25980; 26121; 26284; 26523; 26576; 26747; 26829; 26834; 27161; 27335; 27336; 27339; 27341; 27349; 28985; 29777; 29960; 29997; 50628; 51065; 51081; 51154; 51340; 51386; 51631; 51634; 51639; 51747; 54496; 54505; 54680; 54960; 55011; 55015; 55164; 55192; 55299; 55692; 55702; 56949; 57035; 57819; 58155; 60680; 64745; 79084; 79752; 79753; 79833; 83443; 84154; 84811; 84844; 91746; 92345; 96764; 120379; 121053; 135295; 192669; 192670; 285962; 728689; 100151684; 101954275; 102724159	103; 472; 1207; 1660; 1939; 1968; 2197; 3646; 3692; 3799; 3831; 3921; 4686; 4839; 5591; 5822; 6169; 6193; 6208; 6209; 6223; 6232; 6426; 6628; 6631; 6633; 6635; 6637; 6732; 6733; 6737; 6895; 6936; 7520; 7536; 8175; 8661; 8662; 8666; 8996; 9092; 9169; 9416; 9733; 10078; 10262; 10291; 10419; 10421; 10658; 10772; 10856; 10907; 10946; 11168; 11325; 11338; 22827; 22889; 22907; 23020; 23064; 23195; 23197; 23246; 23405; 23451; 23521; 25804; 25929; 25980; 26284; 26523; 27161; 27336; 27339; 27341; 27349; 28985; 29777; 29997; 50628; 51065; 51639; 54496; 54680; 55011; 55164; 55702; 56949; 57819; 64745; 79084; 83443; 84154; 84844; 192669; 192670	effectsize_up	0.0259602	2.22681	1	FALSE	1.18421
GO_BP	GO:0008088	axo-dendritic transport	GO:0010970	83	71	29	351; 547; 667; 1176; 1740; 1778; 2319; 3091; 3192; 3281; 3315; 3798; 3799; 3800; 4130; 4133; 4137; 4204; 4976; 5048; 5813; 5874; 6647; 6683; 6687; 6780; 7014; 7345; 8120; 8546; 8943; 9001; 9371; 9474; 9638; 10013; 10239; 10749; 10947; 11127; 22906; 22920; 23011; 23095; 23162; 23287; 23291; 23557; 24137; 26985; 27067; 29058; 51566; 55054; 55207; 55330; 55605; 55638; 57576; 66000; 66008; 80208; 81565; 84062; 84709; 84871; 90990; 118426; 127829; 147700; 282991	351; 667; 1778; 2319; 3192; 3315; 3799; 3800; 4130; 5048; 5813; 6683; 7345; 8546; 9001; 9371; 10013; 10749; 10947; 22906; 23095; 26985; 27067; 55605; 57576; 66008; 90990; 127829; 147700	effectsize_down	0.0259722	-2.22663	1	FALSE	0.952579
GO_BP	GO:0043001	Golgi to plasma membrane protein transport	GO:0006893; GO:0015031; GO:0061951	43	37	19	288; 583; 1445; 2181; 2803; 3875; 4905; 6711; 8766; 9341; 9581; 9727; 10133; 10139; 10399; 10434; 10791; 10890; 11031; 23062; 23163; 23499; 25837; 26088; 27032; 50807; 51125; 55204; 63971; 64083; 80262; 81693; 83871; 90196; 91461; 127018; 163882	288; 583; 1445; 2181; 4905; 6711; 9581; 9727; 10139; 11031; 23499; 26088; 27032; 50807; 63971; 81693; 83871; 91461; 163882	effectsize_down	0.0260098	-2.22607	1	FALSE	1.1976
GO_BP	GO:0021884	forebrain neuron development	GO:0021954; GO:0021879	25	19	10	538; 2290; 2637; 4967; 5361; 7314; 8828; 8829; 9693; 9723; 26468; 27089; 27185; 55558; 55681; 57178; 79048; 79625; 166614	538; 2637; 8828; 8829; 9693; 26468; 27089; 27185; 79048; 166614	effectsize_down	0.0260313	-2.22574	1	FALSE	1.22746
GO_BP	GO:0060562	epithelial tube morphogenesis	GO:0002009; GO:0035239	337	278	126	25; 90; 133; 317; 367; 374; 387; 388; 585; 596; 652; 653; 655; 682; 780; 836; 1282; 1435; 1436; 1497; 1499; 1512; 1522; 1605; 1739; 1855; 1856; 1906; 1948; 1950; 1954; 1969; 2022; 2043; 2045; 2131; 2138; 2247; 2294; 2297; 2303; 2625; 2626; 2637; 2648; 2668; 2697; 2736; 2737; 2908; 2909; 3091; 3169; 3207; 3217; 3237; 3280; 3371; 3516; 3549; 3611; 3687; 3791; 3845; 3911; 3975; 4041; 4088; 4089; 4192; 4208; 4233; 4323; 4488; 4522; 4524; 4609; 4824; 4851; 4853; 4855; 4976; 5058; 5076; 5087; 5216; 5241; 5293; 5310; 5311; 5314; 5371; 5420; 5469; 5499; 5566; 5567; 5613; 5663; 5727; 5754; 5898; 5914; 5916; 5979; 6046; 6201; 6262; 6385; 6422; 6469; 6491; 6495; 6497; 6608; 6692; 6714; 6722; 6788; 6789; 6926; 7040; 7042; 7048; 7075; 7189; 7248; 7249; 7289; 7291; 7408; 7421; 7422; 7471; 7474; 7475; 7481; 7482; 7490; 7798; 7852; 7976; 8195; 8323; 8463; 8543; 8557; 8642; 8820; 8829; 8914; 8915; 8928; 8945; 9231; 9241; 9353; 9355; 9423; 9464; 9500; 9585; 9620; 9645; 9653; 9723; 9788; 9953; 9955; 9968; 10252; 10253; 10370; 10395; 10413; 10427; 10522; 10653; 10672; 10736; 10762; 10765; 10959; 11019; 11146; 11331; 23059; 23129; 23513; 23552; 23654; 25789; 25865; 25902; 25932; 26005; 26160; 26249; 26585; 27086; 27443; 28514; 29072; 30812; 51098; 51176; 51548; 51676; 51684; 51804; 54345; 54361; 54567; 54806; 54903; 54910; 54922; 55036; 55081; 55083; 55212; 55366; 55764; 55897; 56963; 56998; 57057; 57167; 57216; 57534; 57545; 57822; 58495; 63943; 64065; 64399; 64412; 64478; 64783; 65009; 65266; 65979; 79191; 79192; 79600; 79630; 79812; 79977; 80000; 80004; 80184; 80199; 81792; 83605; 83852; 84292; 84445; 84678; 89780; 90627; 115908; 121643; 123872; 130497; 131405; 144165; 151449; 153572; 157506; 170690; 200894; 219736; 221074; 255743; 284217; 342184; 388591; 441478	90; 317; 367; 374; 388; 596; 652; 653; 655; 682; 1282; 1436; 1497; 1499; 1512; 1739; 1855; 1856; 1969; 2043; 2045; 2294; 2303; 2637; 2648; 2697; 2736; 2737; 2908; 2909; 3516; 3687; 3911; 4088; 4089; 4192; 4488; 4522; 4524; 4609; 4853; 5087; 5216; 5241; 5293; 5311; 5371; 5420; 5469; 5499; 5613; 5663; 5727; 5754; 6385; 6422; 6491; 6608; 6714; 6722; 6789; 7040; 7042; 7048; 7075; 7248; 7249; 7408; 7422; 7474; 7798; 7976; 8829; 8945; 9231; 9241; 9353; 9464; 9953; 9955; 10253; 10413; 10427; 10522; 10672; 10762; 10765; 10959; 11331; 23513; 23552; 25789; 25865; 26005; 26249; 26585; 27443; 29072; 51548; 51676; 51804; 54567; 54922; 55036; 55083; 55366; 56998; 57534; 63943; 64399; 64412; 64478; 64783; 65009; 65979; 79192; 80000; 80199; 83605; 84292; 84678; 89780; 90627; 144165; 151449; 170690	effectsize_down	0.0260535	-2.22541	1	FALSE	1.05703
GO_BP	GO:0034655	nucleobase-containing compound catabolic process	GO:0006139; GO:0009056	635	452	223	38; 89; 100; 207; 215; 226; 272; 317; 328; 351; 402; 405; 472; 581; 668; 669; 677; 678; 708; 863; 957; 978; 1153; 1267; 1291; 1432; 1635; 1655; 1660; 1676; 1677; 1736; 1763; 1773; 1774; 1775; 1777; 1787; 1797; 1806; 1854; 1869; 1890; 1994; 2021; 2023; 2026; 2027; 2033; 2081; 2107; 2203; 2272; 2332; 2475; 2521; 2584; 2597; 2645; 2668; 2819; 2821; 2926; 2931; 2935; 3091; 3094; 3098; 3099; 3182; 3183; 3184; 3192; 3251; 3297; 3303; 3304; 3569; 3607; 3643; 3646; 3658; 3669; 3692; 3704; 3939; 3988; 4076; 4116; 4234; 4245; 4292; 4343; 4521; 4615; 4686; 4848; 4849; 4850; 4860; 4869; 4904; 4907; 4913; 4967; 4968; 5027; 5073; 5136; 5138; 5141; 5142; 5143; 5144; 5150; 5151; 5152; 5167; 5208; 5209; 5211; 5213; 5214; 5223; 5230; 5236; 5315; 5393; 5394; 5436; 5465; 5511; 5562; 5563; 5566; 5578; 5580; 5663; 5976; 6041; 6050; 6093; 6499; 6556; 6714; 6741; 6774; 6832; 6921; 6923; 6996; 7016; 7133; 7167; 7188; 7345; 7351; 7356; 7374; 7378; 7415; 7431; 7498; 7503; 7538; 7812; 7832; 8087; 8148; 8241; 8313; 8473; 8531; 8570; 8622; 8635; 8654; 8671; 8761; 8801; 8802; 8803; 8850; 8870; 8876; 8882; 8930; 9104; 9125; 9131; 9238; 9261; 9337; 9444; 9475; 9513; 9567; 9583; 9611; 9641; 9652; 9698; 9704; 9759; 9775; 9811; 9887; 9924; 9939; 9941; 9967; 10128; 10140; 10247; 10492; 10591; 10595; 10605; 10642; 10643; 10644; 10658; 10758; 10767; 10846; 10865; 10921; 10922; 10924; 10940; 10949; 10957; 11044; 11157; 11163; 11164; 11165; 11182; 11187; 11219; 11332; 11340; 22794; 22803; 22849; 22868; 22875; 22882; 22894; 22916; 22978; 23016; 23019; 23034; 23049; 23053; 23098; 23112; 23185; 23211; 23293; 23318; 23367; 23369; 23381; 23404; 23405; 23417; 23517; 23583; 23589; 23644; 23658; 23708; 23786; 25804; 25819; 25904; 25939; 25961; 26019; 26058; 26135; 26137; 26330; 26471; 26523; 26986; 27044; 27115; 27161; 27254; 27257; 27327; 27350; 27443; 28960; 29843; 29883; 30833; 51013; 51071; 51085; 51092; 51095; 51154; 51163; 51341; 51422; 51441; 51538; 51542; 51548; 51588; 51594; 51808; 53343; 54464; 54502; 54512; 54541; 54542; 54855; 54888; 54890; 54915; 55051; 55095; 55106; 55110; 55124; 55132; 55149; 55190; 55270; 55526; 55544; 55571; 55596; 55603; 55629; 55753; 55795; 55802; 56006; 56339; 56829; 56953; 57060; 57089; 57103; 57109; 57472; 57521; 57690; 57721; 57819; 60489; 60528; 64223; 64282; 64802; 65109; 65110; 79002; 79048; 79066; 79068; 79147; 79621; 79661; 79670; 79675; 79873; 79882; 79899; 80149; 80153; 80198; 80201; 80335; 80349; 81602; 81892; 83440; 83594; 84069; 84153; 84186; 84305; 84618; 84893; 85456; 87178; 90806; 91875; 92345; 114609; 115024; 115572; 115752; 118460; 124245; 128486; 129563; 131405; 131870; 140628; 143684; 146857; 149041; 149986; 154197; 155435; 161823; 162989; 167153; 167227; 169966; 170506; 170685; 192669; 192670; 195827; 196513; 200035; 201626; 219988; 221662; 221937; 246243; 252969; 253943; 254552; 255967; 256471; 283131; 284071; 340152; 340719; 342977; 377841; 378938; 387338; 389421; 390916; 399664; 401115; 407010; 550643; 647979; 729082	100; 207; 226; 317; 351; 472; 581; 669; 677; 678; 957; 978; 1267; 1291; 1432; 1655; 1660; 1763; 1797; 1890; 2021; 2023; 2026; 2027; 2033; 2332; 2475; 2584; 2597; 2926; 2931; 3184; 3192; 3297; 3569; 3643; 3646; 3658; 3669; 3692; 3704; 3939; 4076; 4116; 4234; 4245; 4292; 4343; 4521; 4686; 4848; 4849; 4860; 4913; 4968; 5073; 5138; 5150; 5151; 5211; 5214; 5315; 5465; 5511; 5562; 5578; 5663; 6050; 6093; 6499; 6714; 6921; 6923; 7016; 7133; 7167; 7188; 7345; 7374; 7378; 7503; 7538; 7812; 7832; 8148; 8241; 8313; 8473; 8622; 8654; 8850; 8870; 8930; 9238; 9337; 9444; 9475; 9513; 9567; 9583; 9611; 9641; 9698; 9704; 9887; 9924; 9967; 10591; 10595; 10605; 10642; 10643; 10644; 10658; 10846; 10865; 10921; 10922; 10924; 11182; 11187; 11219; 11332; 22803; 22978; 23019; 23034; 23049; 23053; 23112; 23185; 23211; 23293; 23318; 23367; 23369; 23381; 23405; 23583; 23644; 23658; 25804; 25939; 25961; 26019; 26058; 26135; 26471; 26523; 26986; 27161; 27327; 27443; 28960; 29843; 30833; 51071; 51092; 51548; 51588; 51594; 53343; 54464; 54502; 54512; 54542; 54888; 55095; 55106; 55110; 55149; 55270; 55526; 55544; 55603; 56006; 56829; 56953; 57060; 57089; 57472; 57521; 57690; 57819; 64223; 64282; 64802; 79002; 79048; 79066; 79068; 79873; 79899; 80149; 80153; 80198; 80335; 84069; 84153; 84305; 115024; 115572; 115752; 149986; 155435; 161823; 162989; 167227; 192669; 192670; 195827; 201626; 219988; 221937; 253943; 254552; 255967; 342977; 387338; 401115; 550643; 647979; 729082	effectsize_down	0.0261217	-2.2244	1	FALSE	1.15061
GO_BP	GO:0051046	regulation of secretion	GO:0051049; GO:0046903	626	409	194	18; 41; 43; 100; 101; 111; 116; 134; 136; 150; 152; 156; 164; 185; 242; 301; 302; 322; 348; 358; 382; 406; 488; 552; 572; 613; 654; 668; 673; 682; 706; 972; 1020; 1131; 1136; 1143; 1268; 1374; 1385; 1393; 1407; 1408; 1535; 1601; 1813; 1815; 1855; 1906; 1946; 1950; 1956; 2029; 2044; 2065; 2149; 2150; 2181; 2182; 2242; 2260; 2281; 2294; 2308; 2332; 2624; 2645; 2661; 2668; 2695; 2696; 2697; 2746; 2767; 2771; 2775; 2778; 2822; 2850; 3033; 3084; 3091; 3123; 3134; 3156; 3351; 3358; 3553; 3566; 3569; 3589; 3598; 3623; 3625; 3667; 3670; 3684; 3689; 3708; 3717; 3745; 3767; 3783; 3784; 3814; 3916; 3965; 3976; 4041; 4067; 4089; 4208; 4602; 4628; 4646; 4756; 4763; 4824; 4825; 4828; 4843; 4851; 4856; 4879; 4905; 4923; 5007; 5025; 5027; 5028; 5071; 5127; 5170; 5208; 5211; 5213; 5217; 5321; 5413; 5467; 5468; 5478; 5481; 5530; 5532; 5566; 5573; 5578; 5581; 5582; 5587; 5592; 5608; 5724; 5733; 5781; 5798; 5799; 5864; 5868; 5873; 5874; 5880; 5898; 5906; 5908; 5910; 5978; 5991; 6281; 6288; 6343; 6382; 6385; 6386; 6387; 6422; 6446; 6447; 6558; 6566; 6622; 6659; 6688; 6696; 6717; 6720; 6781; 6804; 6810; 6812; 6813; 6814; 6845; 6853; 6857; 6861; 6865; 6869; 6934; 7036; 7040; 7042; 7074; 7097; 7132; 7133; 7251; 7260; 7349; 7351; 7376; 7424; 7476; 7494; 7779; 7784; 7879; 8027; 8111; 8291; 8372; 8398; 8399; 8447; 8448; 8564; 8573; 8609; 8622; 8660; 8673; 8723; 8736; 8754; 8864; 8938; 8941; 9001; 9024; 9026; 9066; 9146; 9255; 9341; 9367; 9368; 9463; 9474; 9498; 9501; 9525; 9536; 9545; 9572; 9575; 9581; 9619; 9627; 9699; 9727; 9783; 9846; 9854; 9900; 10015; 10059; 10062; 10079; 10307; 10312; 10411; 10497; 10675; 10699; 10765; 10802; 10814; 10815; 10961; 10972; 11069; 11126; 11132; 11141; 11267; 22871; 22895; 22930; 23011; 23086; 23122; 23178; 23208; 23236; 23275; 23332; 23400; 23409; 23410; 23557; 23607; 25807; 25837; 25874; 25930; 25953; 26056; 26297; 26509; 27063; 27230; 27236; 27243; 27345; 27347; 27445; 28984; 29091; 29850; 30817; 50855; 51092; 51548; 51714; 51760; 51762; 51768; 54407; 54795; 54972; 55107; 55204; 55255; 55512; 55636; 55638; 55691; 55737; 56262; 56848; 56943; 57102; 57512; 57555; 57589; 57617; 64083; 64175; 64215; 64285; 64780; 65018; 65125; 65220; 65266; 65267; 65985; 79363; 79651; 79751; 79772; 79971; 80024; 80223; 80763; 83452; 83849; 84062; 84236; 84258; 84300; 84522; 84830; 84932; 84961; 85477; 89832; 90007; 90342; 90550; 91543; 91683; 91942; 93664; 112755; 114897; 127833; 133308; 134957; 140730; 140775; 148281; 169026; 171389; 192683; 200933; 201294; 203190; 203228; 219931; 252983; 255057; 257194; 285381; 286097; 353500; 388581; 399687; 415116	43; 100; 152; 156; 164; 242; 322; 382; 488; 552; 572; 613; 682; 706; 1020; 1131; 1407; 1408; 1535; 1813; 1855; 1956; 2029; 2044; 2149; 2181; 2260; 2294; 2308; 2332; 2624; 2697; 2767; 2771; 2822; 3134; 3156; 3566; 3569; 3589; 3667; 3708; 3717; 3783; 3784; 3814; 3976; 4067; 4089; 4628; 4763; 4825; 4879; 4905; 4923; 5007; 5025; 5127; 5170; 5211; 5413; 5467; 5530; 5578; 5587; 5608; 5781; 5798; 5864; 5910; 5978; 5991; 6281; 6288; 6382; 6385; 6422; 6446; 6558; 6566; 6622; 6659; 6720; 6781; 6804; 6813; 6853; 6861; 6934; 7040; 7042; 7074; 7132; 7133; 7260; 7376; 7476; 7494; 7784; 8027; 8291; 8372; 8573; 8609; 8622; 8660; 8673; 8754; 8864; 8938; 9001; 9024; 9026; 9146; 9368; 9463; 9498; 9536; 9545; 9572; 9581; 9727; 9854; 10015; 10059; 10062; 10079; 10307; 10312; 10497; 10765; 10802; 10815; 11132; 11267; 22930; 23122; 23178; 23236; 23332; 23400; 25807; 25930; 25953; 26056; 26509; 27063; 27243; 27347; 50855; 51092; 51548; 51762; 51768; 54407; 54795; 54972; 55255; 55636; 55691; 56848; 56943; 57589; 57617; 64215; 64285; 64780; 65018; 65125; 65220; 79651; 79751; 80024; 80223; 84236; 84258; 84300; 84522; 84961; 91683; 91942; 114897; 134957; 140730; 140775; 169026; 192683; 200933; 201294; 219931; 252983; 255057; 285381; 415116	effectsize_up	0.0262204	2.22293	1	FALSE	1.10622
GO_BP	GO:0045945	positive regulation of transcription by RNA polymerase III	GO:0006359; GO:0045893; GO:0006383	19	18	10	367; 2074; 2475; 2972; 4641; 7702; 7913; 8178; 8467; 9031; 9188; 10514; 23379; 23451; 57521; 57680; 79664; 84524	367; 2074; 2475; 8178; 9031; 10514; 23379; 23451; 57521; 57680	effectsize_down	0.0263045	-2.22169	1	FALSE	1.29565
GO_BP	GO:0017145	stem cell division	GO:0051301	34	25	14	648; 678; 2103; 2119; 2131; 3622; 4674; 4851; 5048; 7042; 7073; 7476; 8202; 8324; 8452; 10263; 10322; 10730; 25937; 26354; 63977; 81606; 84750; 89780; 91646	678; 2119; 5048; 7042; 7476; 8202; 8452; 10263; 10322; 10730; 63977; 84750; 89780; 91646	effectsize_down	0.0264168	-2.22003	1	FALSE	1.30602
GO_BP	GO:1905710	positive regulation of membrane permeability	GO:0090559	49	36	21	291; 292; 293; 581; 598; 637; 664; 665; 666; 1386; 2139; 2729; 2931; 2932; 3303; 6548; 6687; 7157; 7417; 7805; 8326; 8870; 9026; 10018; 10105; 10449; 10572; 28978; 55288; 79594; 83700; 90529; 91807; 93974; 282991; 400916	293; 581; 598; 637; 664; 665; 666; 1386; 2139; 2729; 2931; 2932; 8326; 8870; 9026; 10018; 10105; 10449; 10572; 79594; 400916	effectsize_up	0.0265606	2.21791	1	FALSE	1.36044
GO_BP	GO:0043300	regulation of leukocyte degranulation	GO:0002697; GO:1903305; GO:0043299	46	31	12	136; 164; 613; 2150; 2242; 2294; 2624; 3134; 3566; 3598; 3684; 3689; 3916; 3965; 4067; 5170; 5724; 5880; 6688; 6810; 6812; 6813; 6845; 8673; 8723; 9846; 11126; 30817; 56848; 57102; 201294	164; 613; 2294; 2624; 3134; 3566; 4067; 5170; 6813; 8673; 56848; 201294	effectsize_up	0.0267936	2.21451	1	FALSE	0.902778
GO_BP	GO:0043687	post-translational protein modification	GO:0036211	986	829	417	20; 25; 142; 207; 267; 329; 330; 331; 373; 405; 408; 409; 575; 580; 596; 642; 648; 672; 706; 754; 819; 857; 865; 867; 868; 890; 899; 983; 991; 996; 997; 1020; 1154; 1161; 1407; 1499; 1540; 1616; 1642; 1643; 1654; 1728; 1840; 1861; 1877; 1954; 1958; 1959; 2034; 2138; 2197; 2295; 2534; 2729; 2873; 2931; 2932; 3091; 3093; 3094; 3141; 3300; 3301; 3303; 3304; 3309; 3320; 3326; 3429; 3703; 3717; 3984; 4008; 4012; 4085; 4101; 4193; 4194; 4287; 4591; 4683; 4734; 4780; 4799; 4850; 5071; 5192; 5193; 5347; 5371; 5469; 5478; 5578; 5580; 5581; 5582; 5585; 5601; 5716; 5728; 5828; 5896; 5903; 5905; 5930; 5970; 5987; 6015; 6045; 6047; 6048; 6049; 6125; 6135; 6187; 6188; 6201; 6233; 6472; 6477; 6478; 6500; 6502; 6596; 6612; 6613; 6659; 6737; 6804; 6872; 6921; 6923; 6992; 7046; 7064; 7126; 7128; 7174; 7189; 7260; 7267; 7311; 7314; 7316; 7317; 7318; 7319; 7320; 7321; 7322; 7323; 7324; 7325; 7326; 7327; 7328; 7329; 7332; 7334; 7336; 7337; 7341; 7345; 7347; 7375; 7398; 7415; 7428; 7466; 7681; 7706; 7726; 7732; 7737; 7786; 7805; 7874; 7957; 7965; 8065; 8078; 8139; 8216; 8237; 8239; 8312; 8314; 8315; 8405; 8450; 8451; 8452; 8453; 8454; 8460; 8473; 8507; 8533; 8535; 8554; 8555; 8658; 8697; 8767; 8805; 8816; 8835; 8841; 8864; 8877; 8878; 8881; 8883; 8915; 8916; 8924; 8925; 8945; 8975; 8986; 9021; 9025; 9031; 9039; 9040; 9063; 9093; 9097; 9098; 9099; 9100; 9101; 9111; 9112; 9148; 9212; 9215; 9246; 9252; 9306; 9318; 9320; 9349; 9354; 9373; 9412; 9440; 9442; 9474; 9520; 9532; 9577; 9604; 9616; 9636; 9655; 9666; 9683; 9690; 9709; 9730; 9736; 9759; 9781; 9810; 9817; 9820; 9825; 9867; 9870; 9903; 9921; 9929; 9958; 9960; 9968; 9978; 10001; 10010; 10013; 10016; 10038; 10039; 10054; 10055; 10075; 10116; 10155; 10193; 10196; 10208; 10210; 10213; 10238; 10253; 10277; 10293; 10299; 10318; 10362; 10363; 10393; 10399; 10401; 10422; 10425; 10459; 10475; 10477; 10489; 10491; 10513; 10533; 10600; 10612; 10616; 10617; 10625; 10713; 10758; 10868; 10869; 10920; 10966; 10980; 10987; 11059; 11060; 11065; 11152; 11186; 11236; 11261; 11274; 11275; 11315; 11338; 22838; 22888; 22933; 22976; 22978; 22980; 23008; 23028; 23032; 23038; 23053; 23066; 23072; 23077; 23087; 23113; 23137; 23142; 23172; 23194; 23219; 23220; 23251; 23252; 23276; 23287; 23291; 23295; 23304; 23321; 23326; 23327; 23328; 23338; 23352; 23358; 23376; 23411; 23463; 23532; 23551; 23560; 23588; 23608; 23609; 23623; 23640; 23759; 25793; 25820; 25827; 25847; 25853; 25862; 25879; 25893; 25897; 25898; 25906; 25937; 25948; 26001; 26036; 26046; 26054; 26091; 26094; 26100; 26118; 26133; 26145; 26168; 26191; 26224; 26232; 26234; 26249; 26259; 26260; 26263; 26267; 26268; 26270; 26271; 26272; 26273; 26354; 26994; 27005; 27018; 27085; 27246; 27252; 27304; 27338; 27339; 27351; 29089; 29116; 29128; 29761; 29843; 29882; 29945; 29979; 29997; 30837; 50717; 50813; 50862; 51003; 51035; 51127; 51130; 51132; 51138; 51160; 51185; 51191; 51255; 51256; 51283; 51343; 51366; 51377; 51433; 51434; 51438; 51444; 51451; 51465; 51514; 51529; 51530; 51547; 51548; 51564; 51569; 51588; 51592; 51619; 51633; 51665; 51667; 51676; 53335; 54165; 54467; 54472; 54476; 54492; 54532; 54542; 54552; 54602; 54625; 54708; 54726; 54764; 54765; 54778; 54780; 54793; 54795; 54797; 54800; 54838; 54850; 54876; 54894; 54926; 54956; 55008; 55016; 55031; 55054; 55070; 55072; 55120; 55128; 55148; 55159; 55167; 55182; 55208; 55215; 55223; 55230; 55236; 55294; 55298; 55527; 55585; 55593; 55611; 55626; 55632; 55658; 55719; 55743; 55749; 55765; 55819; 55823; 55827; 55832; 55859; 55869; 55884; 55905; 55906; 55958; 55975; 56254; 56270; 56271; 56658; 56852; 56888; 56929; 56957; 56965; 56975; 56995; 57092; 57097; 57154; 57162; 57178; 57337; 57448; 57478; 57520; 57531; 57534; 57542; 57558; 57559; 57561; 57563; 57574; 57599; 57602; 57617; 57630; 57646; 57654; 57661; 57674; 57691; 57695; 57697; 57761; 57799; 57820; 59343; 59349; 60509; 63891; 63893; 63894; 64110; 64122; 64127; 64135; 64175; 64207; 64219; 64320; 64326; 64359; 64400; 64410; 64422; 64682; 64708; 64718; 64750; 64761; 64795; 64839; 64844; 64854; 65018; 65125; 65264; 65992; 78990; 79016; 79075; 79084; 79102; 79142; 79176; 79594; 79596; 79654; 79668; 79672; 79677; 79754; 79786; 79791; 79845; 79872; 80013; 80067; 80124; 80149; 80176; 80196; 80204; 80254; 80263; 80279; 80311; 80344; 80351; 80762; 81545; 81559; 81603; 81605; 81786; 81790; 81844; 81847; 81858; 83461; 83637; 83734; 83737; 83892; 83932; 84085; 84101; 84131; 84132; 84133; 84196; 84231; 84236; 84246; 84250; 84259; 84282; 84447; 84541; 84640; 84669; 84707; 84727; 84749; 84861; 84871; 84875; 84893; 84901; 84937; 85015; 85363; 85453; 89122; 89890; 89910; 90025; 90268; 90293; 90353; 90379; 90390; 90678; 90850; 90864; 90933; 91107; 91445; 92305; 92369; 92591; 92714; 92912; 92979; 93082; 112950; 113878; 114088; 114799; 114804; 114907; 115123; 115294; 115426; 115992; 116138; 117584; 118424; 118611; 119504; 122416; 122769; 122773; 122809; 123228; 124739; 126119; 127544; 130507; 131405; 134111; 139285; 140459; 140460; 140461; 140462; 140825; 142678; 142684; 143279; 144165; 147040; 148022; 148203; 149041; 149603; 150465; 150678; 150684; 151112; 151525; 151636; 152006; 153769; 154214; 157570; 158880; 159195; 161725; 162333; 163859; 165324; 165631; 165918; 196403; 197131; 197370; 200845; 200933; 201254; 201292; 201595; 205564; 205860; 219333; 220213; 220441; 220972; 221687; 223082; 246184; 246330; 253980; 254225; 255488; 257218; 266740; 283219; 283450; 284023; 284996; 285362; 286053; 286151; 286827; 339451; 339745; 344558; 345611; 348180; 374969; 378884; 387921; 389856; 400569; 401934; 402682; 494470; 553115; 727800; 100287171; 100507650; 107080638	20; 142; 207; 267; 331; 408; 409; 580; 596; 642; 672; 706; 857; 867; 868; 899; 983; 991; 997; 1020; 1407; 1499; 1616; 1643; 1654; 1728; 1861; 1877; 1958; 2034; 2197; 2729; 2873; 2931; 2932; 3093; 3141; 3300; 3309; 3429; 3703; 3717; 3984; 4008; 4012; 4194; 4591; 4780; 4799; 5192; 5347; 5371; 5469; 5578; 5585; 5601; 5716; 5728; 5903; 5905; 5970; 5987; 6015; 6048; 6187; 6188; 6472; 6502; 6596; 6613; 6659; 6737; 6804; 6872; 6921; 6923; 6992; 7046; 7064; 7260; 7267; 7316; 7317; 7318; 7325; 7326; 7328; 7332; 7345; 7681; 7726; 7874; 8078; 8139; 8216; 8237; 8239; 8312; 8314; 8315; 8405; 8450; 8451; 8452; 8453; 8454; 8473; 8507; 8554; 8555; 8658; 8697; 8805; 8816; 8841; 8864; 8877; 8878; 8881; 8924; 8925; 8945; 8986; 9031; 9040; 9093; 9098; 9100; 9148; 9212; 9246; 9320; 9354; 9412; 9442; 9520; 9577; 9636; 9655; 9690; 9730; 9736; 9810; 9817; 9820; 9825; 9867; 9870; 9903; 10013; 10038; 10039; 10055; 10075; 10116; 10155; 10193; 10210; 10253; 10277; 10293; 10299; 10318; 10362; 10363; 10393; 10422; 10459; 10475; 10489; 10533; 10616; 10617; 10625; 10868; 10869; 10980; 11059; 11060; 11065; 11152; 11186; 11236; 11274; 11338; 22838; 22888; 22933; 22976; 22978; 22980; 23008; 23028; 23032; 23038; 23053; 23072; 23077; 23087; 23137; 23194; 23252; 23295; 23304; 23321; 23327; 23328; 23338; 23352; 23358; 23411; 23532; 23609; 23623; 23640; 25862; 25897; 25906; 26001; 26145; 26168; 26232; 26249; 26259; 26270; 27005; 27018; 27338; 27339; 27351; 29089; 29128; 29843; 29882; 29997; 50813; 51003; 51035; 51160; 51191; 51255; 51256; 51283; 51343; 51366; 51433; 51434; 51514; 51529; 51547; 51548; 51588; 51592; 51676; 54467; 54472; 54542; 54625; 54726; 54764; 54765; 54778; 54795; 54850; 54876; 55070; 55072; 55148; 55167; 55208; 55215; 55230; 55294; 55298; 55593; 55611; 55626; 55658; 55719; 55743; 55749; 55765; 55819; 55823; 55827; 55832; 55869; 55905; 55958; 56254; 56888; 56929; 56957; 56995; 57162; 57448; 57534; 57563; 57574; 57599; 57602; 57617; 57646; 57674; 57695; 57761; 57799; 59343; 59349; 63891; 64122; 64320; 64410; 64422; 64682; 64750; 64761; 64854; 65018; 65125; 65992; 78990; 79016; 79084; 79102; 79176; 79594; 79654; 79791; 80149; 80176; 80196; 80204; 80263; 80279; 80344; 80351; 81545; 81559; 81605; 81786; 81844; 81847; 81858; 83461; 83637; 84131; 84132; 84196; 84231; 84236; 84669; 84707; 84727; 84875; 84937; 85363; 85453; 89890; 89910; 90268; 90353; 90379; 90850; 90933; 91107; 91445; 92591; 92714; 93082; 113878; 114907; 115123; 115426; 116138; 118424; 122416; 122809; 126119; 127544; 130507; 140459; 142678; 144165; 147040; 148022; 148203; 149603; 150678; 151636; 152006; 153769; 154214; 158880; 159195; 165324; 165918; 196403; 197370; 200933; 201254; 201595; 205564; 246330; 257218; 283450; 285362; 286053; 286151; 339451; 339745; 345611; 348180; 402682; 553115; 100287171; 107080638	effectsize_down	0.0270471	-2.21084	1	FALSE	1.17312
GO_BP	GO:0034453	microtubule anchoring	GO:0000226	25	22	12	585; 636; 1605; 1639; 2932; 5108; 5195; 9648; 9857; 11127; 22981; 23122; 23299; 23332; 51199; 55201; 56647; 57662; 80323; 84376; 90060; 123811	2932; 5195; 9648; 22981; 23122; 23299; 23332; 51199; 55201; 57662; 84376; 123811	effectsize_down	0.0270783	-2.21039	1	FALSE	1.2721
GO_BP	GO:2001237	negative regulation of extrinsic apoptotic signaling pathway	GO:2001234; GO:2001236; GO:0097191	102	76	43	90; 207; 367; 596; 598; 652; 653; 672; 1280; 1437; 1495; 1654; 2017; 2138; 2139; 2140; 2537; 2668; 2729; 2730; 2876; 2932; 2950; 3064; 3084; 3148; 3162; 3303; 3304; 3383; 3553; 3574; 3655; 3685; 3958; 4000; 4170; 5054; 5598; 5607; 5894; 5970; 6198; 6376; 6478; 6591; 6714; 6934; 7015; 7046; 7057; 7128; 7857; 8682; 8737; 8829; 8837; 8996; 9181; 9314; 9821; 10197; 10413; 10771; 11315; 23678; 55023; 55179; 55437; 57448; 57630; 80196; 85450; 117584; 219699; 246330	90; 207; 367; 596; 598; 652; 653; 672; 1654; 2017; 2139; 2140; 2729; 2876; 2932; 2950; 3064; 3162; 3685; 3958; 4000; 4170; 5054; 5970; 6198; 6714; 6934; 7046; 7057; 8682; 8737; 8829; 8996; 9181; 9314; 10197; 10413; 10771; 55023; 57448; 80196; 85450; 246330	effectsize_down	0.0271344	-2.20958	1	FALSE	1.31952
GO_BP	GO:0007411	axon guidance	GO:0097485; GO:0007409	238	189	88	214; 323; 351; 655; 658; 659; 682; 1002; 1020; 1123; 1436; 1605; 1855; 1889; 1906; 1942; 1944; 1946; 1947; 1948; 1949; 1951; 1954; 1959; 2042; 2043; 2044; 2045; 2046; 2047; 2048; 2051; 2064; 2115; 2131; 2290; 2297; 2534; 2625; 2637; 2668; 2676; 2736; 2737; 2909; 3199; 3670; 3730; 3798; 3799; 3800; 3897; 3908; 3913; 3975; 4089; 4147; 4684; 4756; 4781; 4851; 4853; 4854; 4858; 4914; 4983; 5080; 5727; 5747; 5754; 5794; 5795; 5797; 5800; 5818; 5879; 5881; 5979; 6091; 6092; 6152; 6259; 6324; 6387; 6405; 6469; 6477; 6585; 6586; 6608; 6654; 6868; 7204; 7408; 7422; 7473; 7474; 7477; 7869; 7976; 8022; 8399; 8482; 8543; 8609; 8633; 8828; 8829; 8851; 8941; 8997; 9048; 9211; 9241; 9252; 9353; 9355; 9369; 9378; 9423; 9637; 9638; 9706; 9723; 10013; 10371; 10500; 10501; 10505; 10507; 10509; 10512; 10678; 10752; 11023; 11041; 11313; 23022; 23032; 23077; 23114; 23191; 23768; 25894; 26999; 27020; 51466; 53942; 54538; 54910; 54915; 55558; 55605; 55701; 55740; 56896; 56956; 57216; 57549; 59277; 59352; 64218; 64221; 64843; 84665; 85449; 89780; 89884; 90249; 90990; 91584; 91624; 91653; 115557; 123016; 133418; 137970; 151449; 152330; 153478; 219699; 223117; 256158; 284656; 285220; 347733; 374946; 494470; 729920	214; 323; 351; 655; 659; 682; 1020; 1123; 1436; 1855; 1942; 1947; 2043; 2044; 2045; 2637; 2736; 2737; 2909; 3799; 3800; 3908; 3913; 4089; 4147; 4781; 4853; 4854; 4914; 4983; 5727; 5747; 5754; 5794; 5795; 5818; 5881; 6091; 6092; 6259; 6324; 6405; 6608; 6654; 6868; 7204; 7408; 7422; 7474; 7477; 7976; 8482; 8609; 8633; 8828; 8829; 8997; 9241; 9353; 9706; 10013; 10371; 10501; 10505; 10507; 10509; 10512; 11313; 23022; 23032; 23077; 23768; 25894; 27020; 54538; 55605; 55740; 59277; 64221; 89780; 90249; 90990; 91584; 133418; 151449; 223117; 284656; 347733	effectsize_down	0.0271876	-2.20881	1	FALSE	1.08588
GO_BP	GO:0071493	cellular response to UV-B	GO:0010224; GO:0034644	12	11	8	1026; 1432; 3373; 4239; 4311; 5600; 6794; 8372; 8692; 22861; 51776	1026; 1432; 4311; 5600; 6794; 8372; 8692; 22861	effectsize_up	0.0271977	2.20867	1	FALSE	1.69613
GO_BP	GO:0060716	labyrinthine layer blood vessel development	GO:0048568; GO:0060674; GO:0060711	19	17	11	207; 3280; 3491; 3516; 5594; 7855; 9394; 10959; 22846; 23462; 23493; 26259; 50814; 58495; 79805; 79893; 113026	207; 3491; 3516; 5594; 9394; 10959; 23462; 26259; 50814; 79893; 113026	effectsize_down	0.0272949	-2.20727	1	FALSE	1.50906
GO_BP	GO:0048024	regulation of mRNA splicing, via spliceosome	GO:0043484; GO:0050684; GO:0000398	111	87	41	708; 1153; 1207; 1655; 1859; 2332; 3190; 3191; 3192; 4116; 4686; 4691; 4857; 4858; 4928; 5394; 5725; 5935; 5936; 5976; 5978; 6428; 6429; 6431; 6432; 6433; 6434; 6625; 6651; 6732; 6733; 7536; 8241; 8683; 9444; 9584; 9588; 9939; 9967; 10181; 10250; 10284; 10419; 10521; 10656; 10657; 10658; 10772; 10921; 10929; 11030; 11338; 22827; 22985; 23210; 23543; 26528; 27316; 27339; 29890; 29896; 51341; 51574; 54033; 54502; 55082; 55147; 55234; 57060; 57703; 58517; 60680; 64783; 65109; 65110; 79066; 79084; 79171; 83989; 84081; 91746; 135295; 146713; 221662; 282996; 283375; 348093	1207; 1655; 1859; 2332; 3192; 4116; 4686; 5935; 5978; 6651; 6732; 6733; 7536; 8241; 9444; 9588; 9967; 10419; 10521; 10657; 10658; 10772; 10921; 11030; 11338; 22827; 23210; 23543; 26528; 27339; 29896; 51574; 54502; 55234; 57060; 64783; 79066; 79084; 79171; 146713; 282996	effectsize_down	0.0273707	-2.20619	1	FALSE	1.09907
GO_BP	GO:0046633	alpha-beta T cell proliferation	GO:0042098; GO:0046631	46	30	15	384; 868; 975; 1604; 1794; 2000; 3105; 3133; 3600; 3659; 3717; 3965; 6522; 7048; 7292; 7297; 8764; 8767; 9479; 10148; 29126; 50943; 51043; 51561; 57045; 57630; 64926; 80762; 83737; 84433	868; 975; 2000; 3105; 3133; 3659; 3717; 6522; 7048; 7297; 9479; 10148; 51043; 57045; 84433	effectsize_up	0.0274435	2.20515	1	FALSE	1.16609
GO_BP	GO:0044839	cell cycle G2/M phase transition	GO:0044770	160	141	72	332; 351; 472; 545; 580; 595; 641; 672; 801; 808; 890; 891; 900; 983; 990; 993; 994; 995; 1019; 1021; 1026; 1063; 1111; 1112; 1263; 1785; 2029; 2273; 2305; 3306; 3364; 4303; 4361; 4683; 4869; 4998; 5087; 5218; 5347; 5569; 5884; 5885; 5889; 5890; 5932; 6240; 6502; 6604; 6790; 6873; 7157; 7319; 7465; 7480; 8317; 8444; 8493; 8555; 8558; 8720; 8766; 8870; 8883; 9024; 9088; 9113; 9133; 9212; 9344; 9525; 9555; 9577; 9833; 9928; 10083; 10111; 10270; 10403; 10657; 10763; 10776; 11073; 11200; 22976; 23194; 23236; 23326; 23476; 25942; 25949; 26271; 26993; 27133; 29933; 29980; 29997; 50484; 51147; 51149; 51343; 51347; 51360; 51400; 51451; 51514; 51720; 54465; 55031; 55743; 55920; 56658; 57099; 57504; 57551; 58493; 60561; 60672; 63967; 64859; 65123; 79035; 79176; 79621; 79831; 79915; 80169; 80174; 80279; 84142; 84446; 84930; 84936; 90381; 92002; 92421; 140901; 149420; 152110; 219736; 219771; 284001	332; 351; 472; 580; 595; 641; 672; 801; 891; 983; 990; 994; 995; 1019; 1021; 1026; 1063; 1111; 1112; 1263; 1785; 2029; 3306; 5087; 5347; 5885; 5890; 6240; 6502; 6604; 6790; 6873; 7465; 8317; 8555; 8558; 8720; 8870; 9024; 9088; 9113; 9133; 9212; 9577; 9833; 10657; 11073; 22976; 23194; 23236; 25942; 26993; 27133; 29997; 51343; 51347; 51360; 51514; 55743; 57504; 57551; 60672; 63967; 79176; 80174; 80279; 84446; 84930; 84936; 90381; 92002; 152110	effectsize_down	0.027461	-2.2049	1	FALSE	1.1909
GO_BP	GO:0031343	positive regulation of cell killing	GO:0031341; GO:0048522; GO:0001906	71	35	14	164; 2150; 3105; 3106; 3107; 3123; 3133; 3134; 3135; 3136; 3140; 3594; 3684; 3824; 3902; 3916; 4843; 5027; 5599; 5819; 6688; 6777; 7409; 8417; 8772; 10125; 11126; 23705; 51561; 51571; 79465; 80328; 80329; 259197; 353091	164; 3105; 3106; 3107; 3133; 3134; 3135; 3136; 3594; 5819; 6777; 7409; 10125; 80328	effectsize_up	0.0276895	2.20166	1	FALSE	0.932871
GO_BP	GO:0043255	regulation of carbohydrate biosynthetic process	GO:0006109; GO:0009889; GO:0016051	105	77	46	34; 160; 207; 208; 1196; 1213; 1407; 1609; 1642; 1950; 2033; 2203; 2308; 2645; 2648; 2875; 2887; 2908; 2931; 2932; 3481; 3643; 3667; 3953; 4485; 4790; 4923; 5028; 5031; 5155; 5164; 5167; 5465; 5499; 5507; 5566; 5592; 5724; 5745; 5771; 5903; 6622; 6794; 6934; 7040; 7874; 8445; 8473; 8660; 8850; 9852; 10580; 10776; 11091; 23178; 23411; 27232; 51422; 51547; 51548; 51763; 55512; 55657; 55829; 57001; 57223; 57486; 79660; 83667; 84912; 89801; 140710; 150094; 151176; 283871; 388581; 648791	160; 207; 208; 1213; 1407; 1609; 2033; 2308; 2648; 2908; 2931; 2932; 3481; 3643; 3667; 4790; 4923; 5164; 5465; 5499; 5903; 6622; 6794; 6934; 7040; 7874; 8445; 8473; 8660; 8850; 9852; 23178; 23411; 51547; 51548; 51763; 55829; 57486; 79660; 83667; 84912; 89801; 150094; 151176; 283871; 648791	effectsize_down	0.0277809	-2.20037	1	FALSE	1.39325
GO_BP	GO:0030850	prostate gland development	GO:0048608; GO:0048732; GO:0001655	49	36	20	367; 652; 655; 1027; 1499; 2288; 2735; 3169; 3207; 3209; 3239; 3371; 3400; 4313; 4824; 4851; 5176; 5324; 5618; 5660; 5727; 5914; 5916; 6422; 6469; 6599; 6794; 7337; 7474; 9241; 9420; 10116; 10481; 10818; 55840; 79084	367; 652; 655; 1027; 1499; 3209; 4313; 5324; 5618; 5660; 5727; 6422; 6599; 6794; 7474; 9241; 9420; 10116; 10481; 79084	effectsize_down	0.0278665	-2.19916	1	FALSE	1.29565
GO_BP	GO:0048291	isotype switching to IgG isotypes	GO:0045190	16	10	6	3329; 4292; 4436; 5395; 9466; 22976; 50943; 79915; 80762; 121260	3329; 4292; 5395; 9466; 22976; 121260	effectsize_down	0.0278751	-2.19904	1	FALSE	1.39931
GO_BP	GO:0032720	negative regulation of tumor necrosis factor production	GO:0032680; GO:1903556; GO:0032640	80	39	17	384; 409; 558; 602; 706; 1139; 2000; 2621; 2950; 3929; 3965; 4157; 4795; 5777; 5885; 5914; 5987; 6376; 7057; 7128; 7291; 8087; 9466; 10270; 10457; 11213; 23208; 23405; 26191; 50856; 50943; 55829; 58509; 64127; 64771; 80149; 84868; 89832; 140885	409; 602; 706; 2000; 2950; 4795; 5885; 5987; 7057; 9466; 10457; 23405; 55829; 58509; 64771; 80149; 140885	effectsize_up	0.0278854	2.1989	1	FALSE	1.01659
GO_BP	GO:0060479	lung cell differentiation	GO:0030154; GO:0030324	29	20	8	1291; 1385; 1499; 2302; 2627; 3169; 3516; 3845; 4048; 4781; 7067; 7068; 7161; 7965; 10365; 10413; 10741; 55151; 60485; 79977	1291; 1499; 3516; 4048; 4781; 7068; 10413; 60485	effectsize_down	0.0279882	-2.19745	1	FALSE	0.932871
GO_BP	GO:0060487	lung epithelial cell differentiation	GO:0030855; GO:0060479; GO:0060428	29	20	8	1291; 1385; 1499; 2302; 2627; 3169; 3516; 3845; 4048; 4781; 7067; 7068; 7161; 7965; 10365; 10413; 10741; 55151; 60485; 79977	1291; 1499; 3516; 4048; 4781; 7068; 10413; 60485	effectsize_down	0.0279882	-2.19745	1	FALSE	0.932871
GO_BP	GO:0006446	regulation of translational initiation	GO:0006417; GO:0006413	83	71	40	208; 468; 1653; 1654; 1965; 1974; 1975; 1978; 1979; 1982; 1983; 2332; 2475; 3315; 3646; 4528; 4686; 4690; 4869; 5371; 5436; 5499; 5610; 5611; 5936; 6198; 6199; 6451; 7175; 7458; 7812; 8662; 8667; 8672; 8846; 8892; 8893; 9451; 9470; 9669; 9689; 9811; 10209; 10289; 10605; 10657; 22916; 22927; 23367; 23513; 23521; 23645; 26058; 27102; 27161; 27335; 28969; 51247; 51441; 54505; 54915; 55364; 56339; 57409; 64410; 90850; 127933; 253943; 400961; 440275; 100127983	208; 468; 1654; 1978; 1979; 1982; 2332; 2475; 3315; 3646; 4686; 4690; 5371; 5499; 5610; 6198; 6199; 7175; 7812; 8662; 8672; 8892; 8893; 9451; 10209; 10605; 10657; 22927; 23367; 23513; 23521; 23645; 26058; 27161; 57409; 64410; 90850; 127933; 253943; 440275	effectsize_down	0.0280215	-2.19699	1	FALSE	1.3139
GO_BP	GO:0060816	random inactivation of X chromosome	GO:0009048	14	14	7	672; 3190; 3192; 3720; 3930; 7503; 8841; 9425; 10336; 23013; 23512; 25792; 51132; 84333	672; 3192; 3930; 7503; 8841; 23013; 25792	effectsize_down	0.0280261	-2.19692	1	FALSE	1.16609
GO_BP	GO:0036296	response to increased oxygen levels	GO:0070482	27	23	13	355; 523; 537; 664; 847; 857; 1026; 1277; 1543; 2308; 3066; 4313; 4508; 4519; 5423; 8140; 9114; 9550; 10533; 10587; 23545; 27035; 84317	523; 537; 664; 847; 857; 1026; 1543; 2308; 4313; 8140; 9114; 10533; 10587	effectsize_up	0.0280788	2.19618	1	FALSE	1.31819
GO_BP	GO:0002822	regulation of adaptive immune response based on somatic recombination of immune receptors built from immunoglobulin superfamily domains	GO:0002819; GO:0002460	204	127	61	100; 177; 196; 301; 430; 604; 718; 924; 975; 1379; 1604; 2033; 2048; 2302; 2625; 3105; 3106; 3107; 3123; 3133; 3134; 3135; 3136; 3140; 3142; 3146; 3263; 3329; 3553; 3554; 3566; 3569; 3575; 3594; 3717; 3718; 3824; 3956; 4049; 4092; 4179; 4208; 4292; 4436; 4976; 5027; 5321; 5395; 5532; 5562; 5585; 5590; 5777; 5819; 6046; 6398; 6556; 6776; 6778; 6830; 6885; 7037; 7040; 7128; 7133; 7158; 7189; 7292; 7297; 7454; 7468; 7532; 7784; 7855; 8417; 8767; 8772; 9466; 9655; 10039; 10459; 10673; 10865; 22890; 22976; 23376; 23476; 29126; 50943; 51043; 51111; 51561; 51571; 53833; 54537; 54542; 54795; 55061; 55183; 56940; 56941; 64127; 64170; 64332; 64581; 79465; 79915; 80149; 80328; 80329; 80762; 81545; 84695; 84787; 84807; 84861; 84868; 91543; 114548; 118460; 121260; 149041; 149840; 163486; 200558; 259307; 353091	100; 177; 196; 430; 718; 975; 2033; 3105; 3106; 3107; 3133; 3134; 3135; 3136; 3142; 3329; 3566; 3569; 3575; 3594; 3717; 3956; 4092; 4179; 4292; 5395; 5562; 5585; 5590; 5819; 6398; 6778; 6830; 6885; 7037; 7040; 7133; 7158; 7297; 7468; 7784; 9466; 9655; 10039; 10459; 10865; 22976; 51043; 51111; 54542; 54795; 55061; 64581; 80149; 80328; 81545; 84787; 121260; 149840; 200558; 259307	effectsize_up	0.0281104	2.19574	1	FALSE	1.12018
GO_BP	GO:0042276	error-prone translesion synthesis	GO:0019985	12	12	6	5425; 5427; 5429; 5980; 7398; 10459; 10714; 10721; 11201; 51426; 51455; 201973	5425; 5980; 10459; 10714; 10721; 51455	effectsize_down	0.0281109	-2.19573	1	FALSE	1.16609
GO_BP	GO:0060977	coronary vasculature morphogenesis	GO:0048514; GO:0060976	19	14	11	2247; 4851; 5159; 6899; 7046; 7049; 7422; 8829; 9464; 10427; 23493; 29072; 161742; 196528	5159; 6899; 7046; 7049; 7422; 8829; 9464; 10427; 29072; 161742; 196528	effectsize_down	0.0281931	-2.19459	1	FALSE	1.83242
GO_BP	GO:0001910	regulation of leukocyte mediated cytotoxicity	GO:0002703; GO:0031341; GO:0001909	100	50	20	164; 177; 409; 1398; 1773; 2150; 2671; 2885; 3105; 3106; 3107; 3123; 3133; 3134; 3135; 3136; 3140; 3383; 3575; 3594; 3684; 3824; 3902; 3916; 3965; 4843; 5027; 5532; 5819; 6372; 6688; 6777; 7040; 7409; 8417; 8772; 10125; 11126; 23705; 51561; 51571; 79465; 80328; 80329; 81607; 84868; 146850; 259197; 353091; 100507436	164; 177; 409; 1398; 2671; 3105; 3106; 3107; 3133; 3134; 3135; 3136; 3575; 3594; 5819; 6777; 7040; 7409; 10125; 80328	effectsize_up	0.0282372	2.19398	1	FALSE	0.932871
GO_BP	GO:0006473	protein acetylation	GO:0043543	56	47	25	15; 406; 1387; 1654; 2033; 2308; 2648; 2932; 2959; 3066; 4101; 5371; 5562; 5563; 6659; 7494; 7917; 7994; 8850; 8877; 9575; 10013; 10524; 10865; 11143; 11315; 23181; 23411; 28999; 51126; 51147; 55226; 57551; 57609; 79075; 79612; 79969; 80155; 80218; 84140; 84289; 84681; 84779; 85459; 114799; 157570; 266740	1387; 1654; 2033; 2308; 2648; 2932; 5371; 5562; 6659; 7494; 7917; 7994; 8850; 8877; 10013; 10524; 10865; 23411; 57551; 57609; 79612; 80218; 84140; 84681; 85459	effectsize_down	0.0284141	-2.19152	1	FALSE	1.24052
GO_BP	GO:0002886	regulation of myeloid leukocyte mediated immunity	GO:0002703; GO:0002444	57	37	13	136; 613; 718; 1653; 1773; 2150; 2242; 2294; 2624; 3133; 3566; 3598; 3684; 3689; 3965; 4067; 5170; 5724; 5880; 6372; 6688; 6810; 6812; 6813; 6845; 8673; 8723; 9188; 9846; 23586; 30817; 56848; 57102; 57506; 148022; 170506; 201294	613; 718; 2294; 2624; 3133; 3566; 4067; 5170; 6813; 8673; 56848; 148022; 201294	effectsize_up	0.0284243	2.19138	1	FALSE	0.819413
GO_BP	GO:0002281	macrophage activation involved in immune response	GO:0002366; GO:0042116; GO:0002275	19	10	5	2896; 3430; 3929; 5336; 5581; 8291; 9111; 22904; 84868; 148022	2896; 3430; 8291; 22904; 148022	effectsize_up	0.0284589	2.1909	1	FALSE	1.16609
GO_BP	GO:0035987	endodermal cell differentiation	GO:0030154; GO:0001706	52	41	20	190; 1284; 1289; 1290; 1291; 1294; 1295; 1301; 1303; 1499; 2335; 2627; 2885; 3281; 3676; 3679; 3685; 3689; 3693; 3909; 3912; 3914; 4313; 4318; 4323; 4324; 4627; 5460; 5604; 8019; 8091; 8320; 9555; 9646; 22943; 23168; 29072; 54623; 55897; 79577; 123169	1290; 1291; 1294; 1295; 1301; 1303; 1499; 2335; 3676; 3679; 3685; 3912; 3914; 4313; 4318; 4324; 8019; 23168; 29072; 79577	effectsize_down	0.0285336	-2.18987	1	FALSE	1.13765
GO_BP	GO:0051591	response to cAMP	GO:0014074; GO:0046683; GO:1901700	91	70	31	15; 196; 329; 343; 358; 374; 445; 594; 610; 673; 677; 682; 1036; 1277; 1373; 1393; 1545; 1609; 2039; 2185; 2203; 2230; 2353; 2627; 2819; 2889; 3625; 3709; 3784; 4327; 4724; 5138; 5144; 5187; 5294; 5311; 5724; 5906; 5908; 5970; 6382; 6528; 6715; 6720; 6772; 6781; 7010; 7425; 7430; 7480; 7490; 8061; 9465; 9472; 9693; 10021; 10142; 10411; 10498; 23028; 23373; 29904; 50506; 51763; 64784; 65010; 83606; 87178; 200186; 348980	196; 374; 445; 610; 677; 682; 1545; 1609; 2353; 3709; 3784; 4327; 5138; 5187; 5311; 5970; 6382; 6720; 6772; 6781; 7425; 8061; 9693; 10142; 10498; 23028; 23373; 50506; 51763; 65010; 200186	effectsize_up	0.0286188	2.1887	1	FALSE	1.03282
GO_BP	GO:0043473	pigmentation		113	88	45	162; 164; 348; 357; 372; 434; 538; 581; 583; 596; 967; 1001; 1130; 1174; 1176; 1639; 1813; 1896; 1910; 2019; 2737; 2767; 3257; 3549; 3815; 4157; 4208; 4254; 4286; 4644; 4763; 4935; 4948; 5167; 5861; 5873; 6490; 6591; 7054; 7306; 8195; 8455; 8546; 8766; 8905; 8907; 8934; 8943; 8975; 9839; 9896; 10018; 10159; 10239; 10399; 10540; 10913; 10981; 11234; 23334; 23557; 23682; 25825; 26276; 26985; 54507; 55212; 55330; 55686; 57619; 63971; 79083; 79803; 80070; 81839; 83938; 84062; 84079; 84100; 84343; 89781; 114803; 124976; 126321; 130340; 200576; 219931; 282991	162; 164; 357; 372; 538; 581; 583; 596; 967; 1130; 1174; 1813; 2737; 2767; 3257; 3815; 4254; 4286; 4644; 4763; 5861; 8455; 8546; 8907; 9839; 10018; 10159; 10540; 10981; 11234; 26985; 54507; 57619; 63971; 79083; 79803; 83938; 84079; 84343; 89781; 114803; 124976; 126321; 200576; 219931	effectsize_down	0.0287156	-2.18737	1	FALSE	1.19259
GO_BP	GO:0009451	RNA modification	GO:0016070; GO:0043412	171	144	65	16; 103; 104; 105; 207; 1736; 1787; 2091; 3028; 3182; 4234; 4839; 5073; 6301; 6628; 6632; 6633; 6634; 6635; 6636; 6637; 6741; 6894; 8518; 8731; 8846; 9530; 9836; 10492; 10785; 11062; 11180; 23210; 24140; 25821; 25962; 26610; 26995; 27079; 27304; 27350; 29063; 29081; 29890; 29960; 51002; 51091; 51093; 51106; 51504; 51531; 51574; 51605; 51654; 51726; 54433; 54482; 54502; 54517; 54522; 54802; 54859; 54888; 54901; 54920; 54931; 54974; 55006; 55039; 55140; 55152; 55178; 55226; 55250; 55253; 55505; 55621; 55644; 55651; 55687; 55695; 55798; 56257; 56339; 56931; 56986; 57721; 60489; 63892; 63899; 64118; 64172; 64216; 64783; 64863; 79066; 79691; 79693; 79712; 79730; 79828; 79922; 79979; 80324; 80745; 81605; 81627; 81890; 83448; 84267; 84705; 84881; 90353; 91801; 92345; 93587; 96764; 113000; 113802; 114049; 115708; 115939; 117246; 123263; 126789; 127253; 131965; 134637; 140564; 142940; 144233; 146712; 150962; 152992; 196074; 200316; 221078; 285381; 285605; 339175; 345630; 348180; 387338; 441250	103; 207; 2091; 3028; 4234; 4839; 5073; 6628; 6633; 6635; 6637; 6894; 8518; 9530; 23210; 24140; 25962; 26610; 26995; 27079; 51002; 51093; 51504; 51531; 51574; 54502; 54517; 54522; 54859; 54888; 55006; 55152; 55505; 55621; 55644; 55651; 55695; 56257; 56931; 63892; 64118; 64783; 79066; 79693; 79922; 80324; 81605; 81890; 84267; 84705; 84881; 90353; 91801; 113000; 114049; 115708; 115939; 126789; 131965; 142940; 146712; 285381; 345630; 348180; 387338	effectsize_up	0.0287762	2.18654	1	FALSE	1.05272
GO_BP	GO:0034764	positive regulation of transmembrane transport	GO:0034762; GO:0048522; GO:0051050; GO:0055085	211	127	63	25; 81; 88; 207; 208; 287; 288; 444; 482; 483; 487; 581; 673; 718; 783; 784; 801; 808; 857; 1389; 1432; 1520; 1756; 1812; 1906; 2048; 2149; 2180; 2316; 2539; 2631; 2695; 2902; 3064; 3643; 3667; 3688; 3746; 3757; 3783; 3784; 4205; 4780; 4923; 5025; 5027; 5031; 5170; 5174; 5295; 5311; 5335; 5530; 5532; 5533; 5584; 5663; 5781; 6000; 6041; 6324; 6347; 6376; 6506; 6548; 6569; 6622; 6717; 6769; 6786; 7015; 7114; 7220; 7222; 7225; 8013; 8140; 8218; 8660; 9001; 9002; 9368; 9446; 9465; 9472; 9722; 9747; 9847; 9965; 10063; 10142; 10580; 10776; 11132; 11261; 23433; 23596; 26060; 27347; 27433; 28999; 29843; 30819; 51582; 53822; 53827; 54997; 57158; 57165; 57214; 57393; 57463; 57620; 65010; 65267; 65268; 81539; 81671; 113451; 114882; 134145; 151176; 196527; 246329; 342667; 388581; 100506658	207; 208; 288; 444; 581; 718; 801; 857; 1389; 1432; 1520; 1756; 2149; 2316; 2539; 3064; 3643; 3667; 3783; 3784; 4205; 4780; 4923; 5025; 5170; 5174; 5295; 5311; 5530; 5584; 5663; 5781; 6000; 6324; 6622; 7114; 7222; 7225; 8013; 8140; 8660; 9001; 9368; 9446; 9747; 9847; 10142; 11132; 27347; 27433; 29843; 51582; 53827; 54997; 57165; 57620; 65010; 81539; 114882; 151176; 196527; 342667; 100506658	effectsize_down	0.0288011	-2.1862	1	FALSE	1.15691
GO_BP	GO:2000404	regulation of T cell migration	GO:2000401; GO:0072678	50	28	19	25; 27; 101; 102; 351; 387; 430; 1398; 1399; 1893; 3676; 6387; 6868; 7474; 8764; 8772; 9439; 9466; 9750; 9943; 11151; 23143; 27347; 58515; 65125; 81704; 83692; 124976	102; 351; 430; 1398; 1399; 1893; 3676; 6868; 7474; 9439; 9466; 9750; 9943; 11151; 23143; 27347; 58515; 65125; 124976	effectsize_down	0.028844	-2.18561	1	FALSE	1.58255
GO_BP	GO:1900102	negative regulation of endoplasmic reticulum unfolded protein response	GO:1900101; GO:1902532; GO:1903573; GO:0030968	21	19	11	207; 208; 1388; 3309; 4189; 4690; 5770; 7466; 7494; 8440; 10000; 10347; 10399; 23376; 23645; 51283; 55210; 65992; 153222	207; 208; 1388; 3309; 4690; 7494; 10000; 23645; 51283; 55210; 65992	effectsize_up	0.0288854	2.18505	1	FALSE	1.35021
GO_BP	GO:0090100	positive regulation of transmembrane receptor protein serine/threonine kinase signaling pathway	GO:0009967; GO:0090092; GO:0007178	111	82	44	90; 91; 92; 93; 142; 268; 652; 653; 654; 655; 657; 659; 1028; 1387; 1601; 2022; 2033; 2297; 2626; 2627; 3280; 3326; 3491; 3516; 3611; 3622; 3717; 3791; 4087; 4088; 4089; 4221; 4487; 4488; 4756; 4851; 4853; 4926; 5678; 6386; 6794; 7040; 7041; 7042; 7046; 7048; 7049; 7057; 7272; 8200; 8312; 8848; 9688; 9839; 9856; 10220; 10370; 10755; 23090; 23144; 23770; 25970; 26035; 28996; 54778; 54976; 55612; 55768; 57045; 57057; 63893; 79176; 81031; 84913; 151449; 222223; 222663; 255743; 286204; 375616; 392255; 494470	90; 92; 93; 142; 268; 652; 653; 655; 657; 659; 1387; 2033; 3491; 3516; 3717; 4088; 4089; 4221; 4487; 4488; 4853; 6794; 7040; 7041; 7042; 7046; 7048; 7049; 7057; 7272; 8312; 9839; 10755; 23144; 23770; 25970; 28996; 54778; 54976; 57045; 79176; 81031; 151449; 222223	effectsize_down	0.0289858	-2.18368	1	FALSE	1.25141
GO_BP	GO:0036257	multivesicular body organization	GO:0007032	33	30	15	5119; 5873; 7251; 8027; 8766; 9146; 9525; 9798; 10015; 10254; 11267; 25978; 27243; 51028; 51160; 51271; 51510; 51534; 51652; 55048; 79643; 79720; 84313; 89853; 91782; 92421; 93343; 128866; 137492; 155382	5119; 8027; 9146; 10015; 11267; 27243; 51028; 51160; 51271; 51510; 55048; 79720; 84313; 93343; 155382	effectsize_up	0.0290364	2.18299	1	FALSE	1.16609
GO_BP	GO:0008015	blood circulation	GO:0003013	540	355	153	18; 25; 100; 112; 120; 128; 133; 134; 136; 146; 147; 150; 152; 153; 154; 156; 177; 185; 274; 287; 348; 351; 367; 387; 444; 476; 478; 482; 487; 488; 489; 490; 491; 492; 493; 552; 566; 583; 585; 613; 654; 659; 719; 775; 781; 783; 801; 808; 817; 857; 875; 998; 1193; 1268; 1278; 1311; 1312; 1373; 1522; 1525; 1573; 1621; 1674; 1727; 1739; 1756; 1760; 1812; 1813; 1829; 1832; 1839; 1874; 1889; 1906; 1910; 1956; 2006; 2013; 2022; 2034; 2131; 2132; 2149; 2150; 2166; 2257; 2281; 2296; 2303; 2313; 2316; 2475; 2548; 2621; 2626; 2627; 2642; 2643; 2697; 2729; 2730; 2767; 2768; 2775; 2784; 2876; 2909; 2931; 2934; 2982; 2983; 3269; 3274; 3291; 3320; 3351; 3352; 3363; 3398; 3670; 3672; 3676; 3680; 3688; 3728; 3757; 3762; 3764; 3768; 3777; 3778; 3784; 4012; 4041; 4088; 4090; 4092; 4193; 4204; 4205; 4313; 4633; 4635; 4843; 4879; 4880; 4883; 4886; 4923; 4973; 4987; 5025; 5028; 5125; 5138; 5139; 5142; 5144; 5155; 5286; 5290; 5294; 5318; 5331; 5339; 5345; 5465; 5467; 5468; 5547; 5566; 5592; 5606; 5608; 5724; 5742; 5743; 5770; 5795; 5800; 5910; 5973; 5997; 6093; 6262; 6296; 6324; 6326; 6329; 6330; 6331; 6334; 6337; 6339; 6387; 6446; 6456; 6474; 6505; 6508; 6518; 6543; 6546; 6548; 6640; 6647; 6714; 6717; 6720; 6772; 6781; 6865; 6869; 6901; 6915; 6916; 7010; 7026; 7040; 7042; 7054; 7067; 7068; 7082; 7122; 7134; 7137; 7168; 7220; 7341; 7349; 7422; 7423; 7424; 7442; 7525; 7531; 7852; 7873; 8195; 8557; 8654; 8850; 8862; 8864; 8870; 8912; 8913; 8985; 9096; 9270; 9283; 9353; 9365; 9414; 9424; 9446; 9474; 9475; 9590; 9631; 9722; 9732; 9839; 9962; 9992; 10021; 10052; 10059; 10060; 10142; 10159; 10266; 10269; 10365; 10391; 10539; 10631; 10672; 10699; 10800; 10848; 10979; 11117; 11138; 11149; 11156; 11280; 23171; 23327; 23493; 23576; 23704; 26509; 27035; 27129; 27131; 27134; 27345; 27347; 28514; 29119; 30819; 30820; 30845; 51752; 54795; 55151; 55328; 55636; 55800; 55811; 56998; 57057; 57085; 57413; 57644; 57731; 59342; 64091; 65125; 65266; 79041; 79191; 79924; 79987; 80005; 80149; 80763; 80852; 81033; 83943; 83988; 84034; 85366; 89797; 89832; 121643; 137868; 143282; 143872; 153396; 154796; 157378; 170690; 196740; 219537; 255061; 340481; 347148; 388591; 407010; 100506658; 102724560	100; 120; 147; 152; 156; 177; 274; 351; 367; 444; 476; 488; 489; 490; 493; 552; 583; 613; 659; 781; 801; 817; 857; 1312; 1525; 1727; 1739; 1756; 1760; 1813; 1829; 1832; 1839; 1874; 1956; 2006; 2034; 2149; 2166; 2303; 2316; 2475; 2548; 2697; 2729; 2767; 2876; 2909; 2931; 2934; 2982; 2983; 3291; 3352; 3398; 3672; 3676; 3778; 3784; 4012; 4088; 4090; 4092; 4205; 4313; 4633; 4879; 4883; 4923; 4973; 5025; 5138; 5286; 5290; 5465; 5467; 5547; 5606; 5608; 5795; 5910; 6093; 6296; 6324; 6334; 6446; 6474; 6508; 6546; 6640; 6714; 6720; 6772; 6781; 6901; 7026; 7040; 7042; 7068; 7082; 7137; 7168; 7422; 7423; 8654; 8850; 8864; 8870; 8912; 8985; 9353; 9365; 9424; 9446; 9475; 9631; 9839; 9962; 10052; 10059; 10142; 10159; 10269; 10539; 10672; 10979; 11149; 11156; 23171; 23327; 23576; 23704; 26509; 27347; 54795; 55636; 56998; 57085; 57413; 59342; 65125; 79924; 79987; 80005; 80149; 80852; 84034; 143872; 153396; 154796; 157378; 170690; 100506658	effectsize_down	0.0290935	-2.18222	1	FALSE	1.00514
GO_BP	GO:0045725	positive regulation of glycogen biosynthetic process	GO:0005979; GO:0010557; GO:0070875; GO:0005978	17	13	11	207; 208; 2645; 3481; 3643; 3667; 5499; 8445; 8660; 9852; 10580; 79660; 648791	207; 208; 3481; 3643; 3667; 5499; 8445; 8660; 9852; 79660; 648791	effectsize_down	0.0291106	-2.18199	1	FALSE	1.97338
GO_BP	GO:0021872	forebrain generation of neurons	GO:0048699; GO:0030900	55	37	19	387; 538; 1436; 1745; 1746; 2260; 2290; 2624; 2637; 2737; 3280; 4967; 5080; 5361; 7101; 7314; 8828; 8829; 9693; 9723; 23440; 26468; 27089; 27185; 51176; 55558; 55681; 56339; 57178; 57688; 57721; 79048; 79625; 84287; 89780; 166614; 259266	538; 1436; 1745; 1746; 2260; 2624; 2637; 2737; 8828; 8829; 9693; 26468; 27089; 27185; 57688; 79048; 84287; 89780; 166614	effectsize_down	0.029155	-2.18138	1	FALSE	1.1976
GO_BP	GO:0030097	hemopoiesis	GO:0048468	977	708	341	25; 60; 86; 87; 91; 92; 100; 101; 103; 119; 142; 177; 182; 211; 292; 301; 302; 343; 351; 387; 405; 430; 468; 472; 537; 538; 558; 572; 581; 596; 602; 604; 613; 639; 645; 648; 652; 669; 673; 675; 677; 678; 814; 836; 841; 842; 860; 861; 863; 864; 865; 925; 947; 972; 973; 974; 975; 998; 1015; 1021; 1028; 1050; 1051; 1052; 1054; 1106; 1209; 1265; 1316; 1352; 1385; 1386; 1397; 1432; 1435; 1436; 1437; 1499; 1513; 1514; 1540; 1777; 1794; 1840; 1938; 1958; 1969; 2009; 2033; 2034; 2038; 2039; 2064; 2067; 2068; 2113; 2116; 2120; 2122; 2131; 2146; 2150; 2175; 2177; 2185; 2194; 2200; 2207; 2235; 2242; 2296; 2302; 2309; 2313; 2316; 2353; 2355; 2475; 2539; 2547; 2551; 2621; 2624; 2625; 2629; 2648; 2736; 2737; 2739; 2811; 2872; 2908; 3087; 3091; 3106; 3123; 3135; 3140; 3142; 3146; 3148; 3149; 3175; 3204; 3217; 3276; 3280; 3297; 3303; 3304; 3313; 3394; 3398; 3428; 3516; 3549; 3553; 3561; 3566; 3569; 3570; 3572; 3574; 3575; 3589; 3594; 3600; 3601; 3604; 3623; 3658; 3659; 3662; 3665; 3676; 3688; 3692; 3696; 3707; 3714; 3716; 3717; 3718; 3784; 3791; 3815; 3902; 3930; 3932; 3953; 3955; 3956; 3965; 3976; 3981; 3988; 4015; 4055; 4067; 4090; 4092; 4151; 4179; 4189; 4192; 4208; 4211; 4212; 4221; 4222; 4237; 4242; 4254; 4286; 4291; 4297; 4318; 4323; 4436; 4602; 4609; 4615; 4627; 4643; 4739; 4763; 4772; 4775; 4780; 4783; 4792; 4850; 4851; 4853; 4855; 4860; 4869; 4891; 4914; 4920; 4976; 4982; 5048; 5079; 5087; 5134; 5138; 5156; 5238; 5292; 5293; 5295; 5305; 5316; 5336; 5371; 5468; 5469; 5530; 5532; 5578; 5590; 5591; 5610; 5613; 5663; 5678; 5734; 5771; 5777; 5781; 5795; 5814; 5880; 5896; 5914; 5916; 5925; 5926; 5971; 5977; 5978; 6005; 6046; 6095; 6146; 6194; 6208; 6223; 6237; 6415; 6422; 6461; 6469; 6482; 6510; 6522; 6591; 6595; 6597; 6598; 6599; 6602; 6603; 6604; 6605; 6647; 6654; 6655; 6659; 6670; 6688; 6714; 6722; 6729; 6772; 6774; 6775; 6776; 6777; 6778; 6788; 6789; 6794; 6868; 6886; 6901; 6929; 6932; 6935; 6939; 6988; 7010; 7030; 7037; 7040; 7042; 7048; 7049; 7067; 7071; 7097; 7098; 7107; 7114; 7153; 7155; 7157; 7163; 7171; 7189; 7226; 7248; 7292; 7301; 7351; 7409; 7412; 7422; 7471; 7474; 7480; 7482; 7494; 7520; 7528; 7538; 7564; 7855; 7862; 7922; 7994; 8111; 8289; 8294; 8301; 8314; 8320; 8324; 8325; 8326; 8360; 8362; 8363; 8365; 8367; 8370; 8399; 8444; 8451; 8473; 8503; 8544; 8546; 8563; 8621; 8692; 8737; 8744; 8761; 8763; 8767; 8772; 8837; 8848; 8861; 8876; 8879; 8943; 9021; 9070; 9092; 9093; 9215; 9258; 9290; 9308; 9314; 9398; 9444; 9452; 9474; 9580; 9636; 9644; 9646; 9655; 9678; 9730; 9733; 9734; 9739; 9759; 9760; 9770; 9833; 9841; 9846; 9855; 9935; 9948; 9991; 10006; 10013; 10014; 10019; 10100; 10125; 10163; 10193; 10202; 10221; 10272; 10296; 10312; 10365; 10370; 10385; 10401; 10425; 10443; 10456; 10461; 10467; 10468; 10519; 10524; 10673; 10682; 10758; 10766; 10826; 10935; 10945; 11005; 11051; 11143; 11149; 11221; 11334; 22806; 22890; 22904; 22985; 23054; 23094; 23186; 23210; 23212; 23215; 23218; 23228; 23230; 23240; 23306; 23308; 23335; 23376; 23411; 23456; 23476; 23522; 23598; 23648; 23774; 25793; 25893; 25942; 25976; 25979; 26013; 26108; 26191; 26276; 27086; 27102; 27154; 27177; 28514; 28962; 28982; 28996; 29102; 29110; 29117; 29127; 29766; 29781; 29887; 50943; 51043; 51119; 51176; 51205; 51208; 51218; 51274; 51341; 51441; 51463; 51510; 51522; 51542; 51561; 51621; 53342; 54361; 54443; 54502; 54517; 54542; 54567; 54623; 54681; 54790; 54838; 54861; 54892; 54977; 54997; 55008; 55027; 55170; 55193; 55274; 55294; 55326; 55509; 55512; 55526; 55619; 55626; 55636; 55646; 55652; 55716; 55795; 55846; 55904; 55972; 56262; 56339; 56603; 56834; 56917; 56975; 56998; 57019; 57045; 57089; 57095; 57178; 57217; 57326; 57492; 57521; 57546; 57580; 57623; 57630; 57721; 60682; 63976; 64218; 64332; 64343; 64410; 64421; 64769; 64783; 65018; 65992; 79095; 79576; 79577; 79641; 79705; 79798; 79819; 79879; 80149; 80169; 80279; 80349; 80739; 80758; 80762; 81027; 81570; 81624; 83700; 83737; 84101; 84138; 84148; 84289; 84293; 84433; 84447; 84456; 84522; 84524; 84529; 84623; 84695; 84750; 84807; 84959; 85477; 89780; 90338; 91298; 91543; 93436; 93974; 94081; 112616; 114548; 114609; 114803; 116071; 116151; 121504; 122618; 123169; 126014; 126549; 129138; 130733; 133308; 133396; 133522; 135228; 138715; 139716; 139818; 140685; 146433; 146850; 147710; 147808; 149041; 150274; 150372; 151176; 157570; 161882; 167153; 169200; 170506; 171023; 171392; 196528; 204851; 219790; 222166; 256471; 259307; 285282; 338382; 359948; 374887; 399665; 401551; 407975; 441478; 493753; 653519	60; 92; 100; 103; 119; 142; 177; 182; 211; 351; 430; 468; 472; 537; 538; 572; 581; 596; 602; 613; 639; 645; 652; 669; 677; 678; 841; 842; 864; 975; 1021; 1051; 1106; 1209; 1316; 1386; 1397; 1432; 1436; 1499; 1514; 1938; 1958; 1969; 2009; 2033; 2034; 2067; 2068; 2116; 2120; 2146; 2177; 2194; 2200; 2309; 2316; 2353; 2355; 2475; 2539; 2624; 2629; 2648; 2736; 2737; 2872; 2908; 3106; 3135; 3142; 3149; 3276; 3297; 3313; 3398; 3516; 3561; 3566; 3569; 3572; 3575; 3589; 3594; 3601; 3604; 3658; 3659; 3665; 3676; 3692; 3696; 3716; 3717; 3784; 3815; 3930; 3956; 3976; 4055; 4067; 4090; 4092; 4179; 4192; 4212; 4221; 4254; 4286; 4291; 4297; 4318; 4609; 4643; 4763; 4775; 4780; 4853; 4860; 4891; 4914; 5048; 5087; 5138; 5293; 5295; 5371; 5469; 5530; 5578; 5590; 5591; 5610; 5613; 5663; 5781; 5795; 5814; 5971; 5977; 5978; 6208; 6223; 6237; 6415; 6422; 6461; 6510; 6522; 6595; 6598; 6599; 6603; 6604; 6654; 6655; 6659; 6670; 6714; 6722; 6772; 6777; 6778; 6789; 6794; 6868; 6901; 6932; 6939; 6988; 7030; 7037; 7040; 7042; 7048; 7049; 7071; 7114; 7155; 7226; 7248; 7301; 7409; 7422; 7474; 7494; 7520; 7528; 7538; 7994; 8289; 8294; 8301; 8314; 8325; 8326; 8363; 8451; 8473; 8503; 8544; 8546; 8563; 8621; 8692; 8737; 8744; 8763; 8879; 9092; 9093; 9258; 9290; 9314; 9444; 9636; 9644; 9655; 9678; 9730; 9733; 9760; 9833; 9855; 9991; 10013; 10014; 10125; 10193; 10202; 10272; 10296; 10312; 10456; 10461; 10467; 10519; 10524; 10682; 10826; 10935; 10945; 11005; 11149; 11221; 11334; 22904; 23054; 23186; 23210; 23215; 23230; 23240; 23306; 23411; 23456; 23522; 23598; 25942; 26108; 27177; 28982; 28996; 29102; 29117; 29766; 29781; 51043; 51208; 51218; 51510; 51522; 51621; 54502; 54517; 54542; 54567; 54681; 54790; 54861; 54892; 54977; 54997; 55193; 55274; 55294; 55326; 55509; 55526; 55619; 55626; 55636; 55652; 55716; 55904; 56834; 56917; 56998; 57019; 57045; 57089; 57492; 57521; 57546; 64410; 64421; 64783; 65018; 65992; 79095; 79577; 79641; 79798; 80149; 80279; 80758; 81570; 84148; 84433; 84456; 84522; 84750; 89780; 93436; 112616; 114803; 116151; 121504; 129138; 133522; 146433; 147808; 151176; 161882; 171023; 196528; 204851; 259307; 338382; 399665; 401551	effectsize_down	0.0291837	-2.181	1	FALSE	1.12327
GO_BP	GO:0007623	circadian rhythm	GO:0048511	207	148	78	15; 107; 134; 142; 153; 196; 406; 445; 463; 468; 687; 983; 1291; 1364; 1385; 1407; 1408; 1437; 1453; 1454; 1642; 1813; 1815; 1859; 1956; 1958; 2033; 2063; 2146; 2475; 2673; 2767; 2776; 2932; 3065; 3066; 3184; 3192; 3363; 3398; 3399; 3400; 3615; 4297; 4783; 4841; 4843; 4862; 4914; 4987; 5187; 5371; 5465; 5468; 5499; 5500; 5501; 5562; 5563; 5582; 5591; 5592; 5599; 5601; 5602; 5728; 5730; 5927; 5936; 5971; 6095; 6096; 6421; 6478; 6720; 6839; 7054; 7071; 7150; 7153; 7157; 7298; 7337; 7874; 8087; 8239; 8473; 8553; 8841; 8863; 8864; 8914; 8945; 9099; 9112; 9456; 9475; 9500; 9572; 9575; 9611; 9967; 9975; 10062; 10075; 10135; 10419; 10499; 10514; 10524; 10533; 10743; 11245; 11280; 22871; 22992; 23064; 23077; 23239; 23291; 23373; 23411; 23596; 25819; 25942; 26224; 50865; 51548; 55124; 55294; 55366; 56339; 56938; 57805; 79365; 79641; 79723; 79831; 80045; 83594; 83759; 92369; 112464; 114781; 148523; 150094; 285382; 402055	142; 196; 445; 463; 468; 983; 1291; 1364; 1407; 1408; 1453; 1454; 1813; 1859; 1956; 1958; 2033; 2146; 2475; 2673; 2767; 2932; 3184; 3192; 3398; 3399; 3615; 4297; 4914; 5187; 5371; 5465; 5499; 5562; 5591; 5601; 5602; 5728; 5730; 5927; 5971; 6720; 7071; 7874; 8239; 8473; 8553; 8841; 8863; 8864; 8945; 9475; 9572; 9611; 9967; 9975; 10062; 10075; 10419; 10499; 10514; 10524; 10533; 23064; 23077; 23239; 23373; 23411; 25942; 51548; 55294; 55366; 57805; 79641; 83759; 112464; 114781; 150094	effectsize_down	0.0292011	-2.18076	1	FALSE	1.22912
GO_BP	GO:0045653	negative regulation of megakaryocyte differentiation	GO:0045638; GO:0045652; GO:0030219	20	12	5	2551; 3276; 4602; 8294; 8360; 8362; 8363; 8365; 8367; 8370; 10519; 121504	3276; 8294; 8363; 10519; 121504	effectsize_up	0.0292299	2.18037	1	FALSE	0.97174
GO_BP	GO:0072311	glomerular epithelial cell differentiation	GO:0035850; GO:0072010	25	21	11	182; 271; 1906; 1910; 2131; 2302; 2303; 3913; 4643; 4853; 4868; 5420; 5800; 7490; 8826; 9863; 10409; 23607; 28999; 171023; 100133941	182; 271; 2303; 3913; 4643; 4853; 4868; 5420; 8826; 171023; 100133941	effectsize_down	0.0293009	-2.17941	1	FALSE	1.22162
GO_BP	GO:1903305	regulation of regulated secretory pathway	GO:0017157; GO:0045055	126	92	42	136; 150; 164; 488; 613; 673; 1020; 1855; 2150; 2242; 2294; 2332; 2624; 2771; 3134; 3351; 3566; 3598; 3684; 3689; 3745; 3916; 3965; 4067; 4851; 5028; 5170; 5217; 5413; 5582; 5724; 5864; 5868; 5873; 5880; 5906; 5908; 5978; 6688; 6804; 6810; 6812; 6813; 6814; 6845; 6853; 6857; 6861; 7476; 7784; 8372; 8447; 8448; 8573; 8673; 8723; 8938; 8941; 9066; 9498; 9501; 9545; 9581; 9699; 9783; 9846; 10675; 11126; 22871; 22895; 22930; 23208; 23557; 30817; 51760; 56848; 57102; 57617; 64780; 83849; 84062; 84258; 84961; 91683; 127833; 134957; 140730; 148281; 192683; 200933; 201294; 255057	164; 488; 613; 1020; 1855; 2294; 2332; 2624; 2771; 3134; 3566; 4067; 5170; 5413; 5864; 5978; 6804; 6813; 6853; 6861; 7476; 7784; 8372; 8573; 8673; 8938; 9498; 9545; 9581; 22930; 56848; 57617; 64780; 84258; 84961; 91683; 134957; 140730; 192683; 200933; 201294; 255057	effectsize_up	0.0293174	2.17919	1	FALSE	1.06469
GO_BP	GO:1903556	negative regulation of tumor necrosis factor superfamily cytokine production	GO:0001818; GO:1903555; GO:0071706	82	40	17	384; 409; 558; 602; 706; 1139; 2000; 2621; 2950; 3929; 3965; 4157; 4795; 5777; 5885; 5914; 5987; 6376; 7057; 7128; 7291; 8087; 9466; 10270; 10457; 11213; 23208; 23405; 26191; 29126; 50856; 50943; 55829; 58509; 64127; 64771; 80149; 84868; 89832; 140885	409; 602; 706; 2000; 2950; 4795; 5885; 5987; 7057; 9466; 10457; 23405; 55829; 58509; 64771; 80149; 140885	effectsize_up	0.0294232	2.17777	1	FALSE	0.991175
GO_BP	GO:0061951	establishment of protein localization to plasma membrane	GO:0072659; GO:0090150	67	59	30	288; 537; 583; 950; 1445; 2181; 2803; 3875; 4218; 4301; 4905; 5962; 6653; 6711; 7879; 8674; 8766; 9341; 9581; 9727; 9912; 10133; 10139; 10399; 10434; 10791; 10890; 11031; 23062; 23163; 23426; 23499; 23513; 25837; 25945; 26003; 26088; 27032; 27065; 50807; 51125; 51201; 55204; 55737; 56850; 57554; 63971; 64083; 64689; 80262; 80852; 81693; 83871; 90196; 91461; 127018; 163882; 196383; 353116	288; 537; 583; 950; 1445; 2181; 4301; 4905; 6653; 6711; 9581; 9727; 10139; 11031; 23499; 23513; 25945; 26088; 27032; 50807; 51201; 57554; 63971; 64689; 80852; 81693; 83871; 91461; 163882; 196383	effectsize_down	0.0294803	-2.177	1	FALSE	1.18585
GO_BP	GO:0002082	regulation of oxidative phosphorylation	GO:1903715; GO:0006119	26	21	10	89; 205; 215; 387; 538; 1347; 6472; 6622; 7415; 9167; 9555; 10105; 23410; 26471; 29103; 51085; 65018; 65084; 79085; 84275; 84300	538; 1347; 6472; 6622; 9167; 10105; 26471; 65018; 79085; 84300	effectsize_up	0.0295277	2.17637	1	FALSE	1.11056
GO_BP	GO:0033598	mammary gland epithelial cell proliferation	GO:0050673; GO:0061180	26	23	18	374; 581; 595; 675; 1051; 1969; 2625; 2876; 3398; 5469; 5594; 6091; 6239; 6778; 7474; 8945; 10522; 10765; 11331; 57142; 80139; 90780; 128239	374; 581; 595; 1051; 1969; 2876; 3398; 5469; 5594; 6091; 6778; 7474; 8945; 10522; 10765; 11331; 80139; 128239	effectsize_up	0.0296963	2.17412	1	FALSE	1.82518
GO_BP	GO:0008610	lipid biosynthetic process	GO:0006629; GO:0009058	758	555	272	20; 21; 31; 32; 37; 38; 47; 133; 190; 207; 215; 220; 231; 242; 335; 341; 343; 348; 427; 472; 476; 552; 653; 654; 672; 706; 718; 747; 824; 949; 972; 1040; 1119; 1120; 1385; 1389; 1455; 1543; 1571; 1583; 1593; 1594; 1601; 1606; 1607; 1608; 1609; 1717; 1718; 1727; 1906; 1958; 2055; 2170; 2171; 2180; 2181; 2182; 2194; 2222; 2224; 2230; 2232; 2264; 2475; 2516; 2523; 2524; 2531; 2539; 2583; 2629; 2639; 2672; 2678; 2686; 2687; 2695; 2710; 2770; 2822; 2879; 2908; 2948; 2950; 3028; 3074; 3155; 3156; 3157; 3293; 3358; 3417; 3422; 3480; 3490; 3491; 3553; 3612; 3613; 3628; 3631; 3636; 3638; 3692; 3706; 3707; 3837; 3930; 3931; 3949; 3972; 3988; 3990; 3995; 4047; 4363; 4534; 4597; 4598; 4706; 4790; 4952; 5007; 5027; 5066; 5087; 5130; 5154; 5155; 5166; 5191; 5277; 5281; 5283; 5286; 5287; 5289; 5290; 5291; 5293; 5294; 5295; 5297; 5298; 5305; 5321; 5336; 5337; 5338; 5359; 5465; 5467; 5469; 5538; 5562; 5563; 5564; 5565; 5566; 5580; 5587; 5592; 5594; 5618; 5728; 5730; 5740; 5742; 5743; 5825; 5833; 5978; 6296; 6307; 6309; 6319; 6342; 6482; 6483; 6484; 6487; 6489; 6591; 6609; 6610; 6615; 6713; 6715; 6720; 6721; 6770; 6785; 6901; 6916; 7108; 7357; 7368; 7376; 7405; 7494; 7536; 7903; 7923; 8309; 8394; 8396; 8398; 8399; 8443; 8473; 8503; 8525; 8526; 8527; 8540; 8560; 8605; 8622; 8630; 8678; 8694; 8702; 8706; 8720; 8733; 8760; 8776; 8813; 8816; 8821; 8850; 8854; 8867; 8869; 8871; 8877; 8897; 8898; 8912; 9023; 9091; 9104; 9107; 9108; 9110; 9200; 9215; 9218; 9331; 9334; 9375; 9388; 9415; 9420; 9429; 9444; 9453; 9468; 9487; 9488; 9489; 9514; 9517; 9524; 9536; 9563; 9572; 9600; 9619; 9663; 9791; 9807; 9885; 9896; 9926; 9965; 10005; 10026; 10062; 10196; 10295; 10351; 10380; 10390; 10400; 10402; 10423; 10449; 10464; 10524; 10554; 10555; 10558; 10580; 10613; 10654; 10677; 10682; 10728; 10826; 10858; 10948; 10998; 11001; 11019; 11057; 11145; 11160; 11218; 11261; 11332; 11343; 22863; 22876; 22908; 22933; 22937; 22979; 23038; 23049; 23167; 23175; 23352; 23396; 23399; 23409; 23410; 23411; 23417; 23446; 23556; 23590; 23659; 23682; 23683; 23761; 25865; 25979; 26031; 26063; 26137; 26301; 26751; 27090; 27122; 27124; 27235; 27315; 27339; 27349; 27440; 28982; 29881; 29906; 29956; 30815; 30849; 50640; 50700; 50814; 51085; 51097; 51099; 51102; 51141; 51144; 51170; 51196; 51205; 51227; 51302; 51360; 51422; 51447; 51477; 51478; 51495; 51604; 51700; 51706; 51763; 53947; 54206; 54344; 54361; 54511; 54675; 54872; 54898; 54928; 54947; 54965; 54988; 54995; 55151; 55224; 55258; 55294; 55300; 55301; 55304; 55326; 55331; 55343; 55361; 55500; 55627; 55650; 55697; 55711; 55750; 55825; 55902; 56623; 56624; 56848; 56894; 56895; 56994; 57104; 57107; 57153; 57171; 57217; 57406; 57515; 57521; 57605; 57678; 57704; 57761; 58526; 59344; 60481; 63874; 64137; 64223; 64410; 64419; 64577; 64746; 64781; 64801; 64834; 64900; 64924; 65258; 65985; 79071; 79143; 79154; 79575; 79611; 79644; 79690; 79798; 79837; 79888; 79947; 79966; 79993; 80055; 80142; 80235; 80270; 80271; 80339; 80736; 81490; 81542; 81849; 83394; 83401; 83643; 83723; 84188; 84310; 84532; 84649; 84668; 84681; 84696; 84720; 84803; 84869; 84879; 84947; 84962; 85414; 85465; 91012; 93183; 93210; 94101; 94103; 114876; 114880; 114881; 114883; 115908; 116150; 117283; 120227; 122970; 123099; 124872; 124976; 126410; 126969; 127281; 128486; 128869; 129303; 129642; 132001; 134429; 137695; 137964; 138429; 142891; 145567; 150094; 151742; 152559; 154141; 157506; 160851; 166929; 171586; 197322; 200576; 200879; 201562; 204962; 207063; 221955; 253260; 253558; 253782; 254531; 255919; 256435; 256987; 259230; 285172; 338596; 340485; 341392; 375298; 376497; 388931; 392636; 729920; 100288072	20; 21; 31; 32; 37; 207; 231; 242; 472; 476; 552; 653; 672; 706; 718; 949; 1120; 1389; 1455; 1543; 1583; 1593; 1609; 1717; 1727; 1958; 2181; 2194; 2222; 2224; 2232; 2264; 2475; 2516; 2539; 2583; 2629; 2639; 2686; 2770; 2822; 2879; 2908; 2948; 2950; 3028; 3074; 3155; 3156; 3417; 3480; 3491; 3613; 3631; 3638; 3692; 3706; 3837; 3930; 3995; 4047; 4597; 4598; 4790; 4952; 5007; 5066; 5087; 5286; 5290; 5291; 5293; 5295; 5298; 5337; 5465; 5467; 5469; 5538; 5562; 5564; 5587; 5594; 5618; 5728; 5730; 5833; 5978; 6296; 6319; 6484; 6487; 6609; 6610; 6615; 6720; 6901; 7368; 7376; 7405; 7494; 7536; 7903; 8309; 8443; 8473; 8503; 8525; 8526; 8540; 8560; 8605; 8622; 8694; 8706; 8720; 8733; 8816; 8821; 8850; 8867; 8869; 8877; 8898; 8912; 9091; 9110; 9331; 9375; 9388; 9415; 9420; 9444; 9487; 9517; 9524; 9536; 9572; 9600; 9663; 9807; 9926; 10005; 10062; 10295; 10380; 10400; 10423; 10449; 10524; 10554; 10555; 10558; 10654; 10682; 10826; 10948; 10998; 11057; 11160; 11332; 11343; 22863; 22876; 22908; 22933; 22937; 23038; 23049; 23167; 23175; 23352; 23396; 23399; 23411; 23446; 23659; 23683; 23761; 25865; 26063; 26751; 27090; 27124; 27339; 27349; 27440; 28982; 30815; 30849; 50814; 51102; 51144; 51196; 51360; 51447; 51477; 51495; 51604; 51700; 51706; 51763; 53947; 54344; 54928; 54947; 54965; 55224; 55294; 55326; 55343; 55361; 55627; 55697; 55902; 56848; 57104; 57171; 57515; 57521; 57678; 57761; 58526; 59344; 60481; 64223; 64410; 64419; 64834; 65258; 79071; 79143; 79611; 79798; 79947; 80055; 80142; 80270; 80271; 81490; 83394; 83401; 83643; 84310; 84681; 84879; 85414; 85465; 91012; 93183; 93210; 94103; 114876; 114880; 114881; 114883; 116150; 122970; 124976; 129303; 129642; 134429; 138429; 142891; 150094; 151742; 160851; 200576; 201562; 207063; 221955; 253782	effectsize_up	0.0297536	2.17336	1	FALSE	1.14298
GO_BP	GO:0031954	positive regulation of protein autophosphorylation	GO:0001934; GO:0031952; GO:0046777	20	18	7	801; 808; 1654; 3084; 4361; 4683; 5154; 5155; 5911; 7422; 9344; 9770; 10040; 10111; 10457; 26585; 85456; 152110	801; 1654; 5911; 7422; 10457; 26585; 152110	effectsize_down	0.0297903	-2.17287	1	FALSE	0.906958
GO_BP	GO:0033144	negative regulation of intracellular steroid hormone receptor signaling pathway	GO:0033143; GO:1902532; GO:0030518	37	33	14	190; 387; 406; 672; 811; 1407; 1408; 1601; 3065; 3670; 4848; 5187; 6422; 6597; 8928; 9063; 9125; 9420; 9575; 9611; 9612; 11331; 23019; 23411; 25959; 26508; 27086; 29966; 51341; 55823; 57617; 81606; 167465	672; 1407; 1408; 4848; 5187; 6422; 9420; 9611; 11331; 23019; 23411; 25959; 55823; 57617	effectsize_down	0.0299195	-2.17115	1	FALSE	0.989408
GO_BP	GO:0031424	keratinization	GO:0032501; GO:0030216	83	18	9	1001; 2125; 2810; 3852; 3855; 3868; 3892; 5493; 7051; 7062; 23254; 51535; 56603; 81858; 84283; 84518; 144501; 338785	2810; 3855; 3868; 3892; 7062; 23254; 81858; 84518; 144501	effectsize_up	0.029923	2.17111	1	FALSE	1.16609
GO_BP	GO:0051302	regulation of cell division	GO:0050794; GO:0051301	190	136	78	332; 382; 387; 585; 598; 641; 675; 801; 808; 847; 990; 994; 998; 1069; 1263; 1810; 1813; 1894; 2103; 2247; 2249; 2648; 2810; 3068; 3480; 3481; 3553; 3619; 4192; 4609; 4674; 4824; 4904; 5080; 5154; 5155; 5228; 5289; 5300; 5347; 5460; 5581; 5586; 5727; 6469; 6683; 6790; 6795; 6840; 6871; 6886; 7040; 7042; 7060; 7405; 7422; 7423; 7424; 7564; 8202; 8452; 8502; 8555; 8556; 8678; 8766; 8850; 9055; 9212; 9270; 9371; 9493; 9585; 9727; 9738; 9903; 9928; 10112; 10263; 10322; 10399; 10474; 10519; 10628; 10730; 10755; 10807; 11091; 11113; 22933; 23265; 23503; 25814; 25909; 26009; 26073; 27152; 28514; 29072; 29127; 30849; 51100; 51562; 51652; 54627; 55143; 55660; 55689; 55958; 56034; 56155; 56241; 57325; 57448; 63971; 63977; 64762; 65125; 79187; 79816; 79848; 80179; 80310; 81606; 84440; 84936; 90293; 92421; 112869; 114327; 144455; 146909; 201161; 259266; 341019; 441161	332; 382; 598; 641; 801; 847; 990; 994; 1263; 1813; 2648; 2810; 3068; 3480; 3481; 4192; 4609; 5228; 5300; 5347; 5586; 5727; 6683; 6790; 6840; 7040; 7042; 7405; 7422; 7423; 8202; 8452; 8502; 8555; 8556; 8850; 9212; 9371; 9727; 9738; 9903; 10112; 10263; 10322; 10474; 10519; 10628; 10730; 10755; 10807; 11113; 22933; 23265; 25814; 25909; 26009; 26073; 27152; 29072; 30849; 54627; 55143; 55689; 55958; 56034; 57325; 57448; 63971; 63977; 65125; 79187; 79848; 80179; 80310; 84936; 112869; 114327; 144455	effectsize_down	0.0299747	-2.17042	1	FALSE	1.33757
GO_BP	GO:0045724	positive regulation of cilium assembly	GO:0120034; GO:1902017; GO:1902117; GO:0060271	31	27	21	585; 989; 2909; 2932; 3064; 8100; 9001; 9662; 9696; 9727; 9738; 10801; 10807; 22873; 23300; 49856; 50807; 55329; 55704; 55835; 57787; 79734; 80199; 90410; 117177; 153241; 202018	2909; 2932; 3064; 8100; 9001; 9727; 9738; 10801; 10807; 22873; 23300; 49856; 50807; 55704; 55835; 57787; 79734; 80199; 90410; 117177; 202018	effectsize_down	0.030092	-2.16888	1	FALSE	1.81392
GO_BP	GO:1901700	response to oxygen-containing compound	GO:0042221	1753	1238	609	2; 15; 18; 19; 20; 25; 27; 31; 43; 60; 88; 93; 107; 109; 111; 112; 113; 128; 133; 142; 150; 154; 156; 177; 182; 185; 196; 207; 208; 210; 211; 238; 274; 324; 329; 331; 333; 343; 348; 351; 358; 360; 367; 374; 387; 388; 409; 444; 445; 472; 476; 478; 490; 493; 498; 538; 552; 558; 572; 590; 594; 596; 598; 610; 613; 641; 645; 648; 654; 655; 664; 672; 673; 677; 682; 687; 706; 717; 728; 773; 774; 780; 781; 782; 790; 811; 824; 834; 836; 837; 840; 841; 842; 847; 857; 858; 867; 875; 890; 929; 949; 978; 983; 990; 999; 1019; 1020; 1026; 1027; 1032; 1036; 1051; 1131; 1132; 1136; 1138; 1139; 1140; 1143; 1145; 1147; 1176; 1263; 1267; 1268; 1277; 1281; 1291; 1292; 1293; 1312; 1364; 1366; 1373; 1374; 1385; 1393; 1395; 1398; 1399; 1407; 1408; 1410; 1432; 1436; 1437; 1438; 1445; 1495; 1499; 1509; 1512; 1513; 1537; 1543; 1545; 1583; 1591; 1594; 1604; 1605; 1609; 1612; 1621; 1646; 1663; 1719; 1728; 1734; 1786; 1788; 1812; 1813; 1815; 1829; 1869; 1894; 1902; 1906; 1910; 1911; 1933; 1946; 1948; 1956; 1958; 1959; 1965; 1967; 1969; 1977; 1979; 2002; 2019; 2021; 2030; 2033; 2039; 2042; 2043; 2044; 2045; 2046; 2047; 2048; 2050; 2058; 2059; 2064; 2066; 2067; 2074; 2081; 2098; 2131; 2137; 2146; 2149; 2176; 2180; 2185; 2195; 2200; 2203; 2230; 2235; 2241; 2242; 2247; 2260; 2261; 2264; 2281; 2289; 2303; 2308; 2309; 2316; 2321; 2324; 2353; 2355; 2395; 2475; 2516; 2534; 2539; 2549; 2560; 2621; 2625; 2626; 2627; 2629; 2634; 2635; 2642; 2643; 2645; 2650; 2662; 2671; 2672; 2690; 2695; 2696; 2697; 2720; 2729; 2730; 2731; 2741; 2742; 2752; 2767; 2769; 2770; 2771; 2773; 2774; 2775; 2776; 2778; 2782; 2796; 2805; 2806; 2819; 2821; 2822; 2850; 2861; 2875; 2876; 2878; 2879; 2885; 2887; 2888; 2889; 2902; 2906; 2908; 2915; 2931; 2932; 2950; 2983; 3015; 3030; 3032; 3033; 3039; 3066; 3091; 3123; 3141; 3146; 3148; 3162; 3164; 3169; 3184; 3199; 3207; 3208; 3209; 3239; 3248; 3265; 3276; 3280; 3291; 3297; 3320; 3351; 3358; 3362; 3363; 3371; 3373; 3383; 3394; 3399; 3416; 3454; 3480; 3481; 3482; 3485; 3490; 3549; 3553; 3569; 3576; 3587; 3595; 3625; 3636; 3638; 3643; 3654; 3656; 3661; 3663; 3667; 3673; 3676; 3684; 3692; 3708; 3709; 3716; 3717; 3718; 3728; 3745; 3764; 3767; 3778; 3784; 3791; 3795; 3815; 3856; 3929; 3949; 3965; 3988; 4016; 4035; 4040; 4041; 4048; 4049; 4058; 4061; 4062; 4067; 4087; 4088; 4089; 4091; 4121; 4131; 4137; 4144; 4149; 4151; 4152; 4193; 4199; 4204; 4208; 4217; 4218; 4233; 4258; 4277; 4303; 4313; 4318; 4322; 4324; 4327; 4330; 4358; 4363; 4478; 4488; 4519; 4524; 4535; 4538; 4540; 4541; 4548; 4593; 4602; 4615; 4641; 4644; 4678; 4690; 4691; 4724; 4736; 4779; 4780; 4790; 4791; 4792; 4793; 4795; 4824; 4825; 4843; 4851; 4880; 4884; 4907; 4914; 4916; 4920; 4921; 4929; 4968; 4985; 4987; 5007; 5025; 5027; 5028; 5031; 5032; 5052; 5054; 5064; 5069; 5071; 5074; 5076; 5080; 5111; 5127; 5138; 5139; 5140; 5142; 5144; 5155; 5156; 5159; 5164; 5165; 5166; 5167; 5170; 5176; 5187; 5192; 5193; 5194; 5195; 5208; 5211; 5251; 5286; 5290; 5292; 5294; 5295; 5305; 5309; 5311; 5315; 5336; 5339; 5423; 5465; 5467; 5468; 5469; 5516; 5530; 5532; 5536; 5562; 5563; 5566; 5573; 5578; 5580; 5581; 5584; 5587; 5590; 5591; 5594; 5595; 5598; 5599; 5601; 5603; 5606; 5608; 5609; 5621; 5641; 5663; 5723; 5724; 5727; 5731; 5732; 5734; 5737; 5743; 5747; 5753; 5754; 5770; 5771; 5777; 5781; 5786; 5791; 5795; 5796; 5798; 5799; 5828; 5829; 5830; 5872; 5888; 5894; 5905; 5906; 5908; 5910; 5914; 5916; 5919; 5925; 5936; 5970; 5976; 5979; 5997; 6000; 6001; 6093; 6095; 6096; 6155; 6188; 6197; 6198; 6199; 6256; 6257; 6263; 6272; 6319; 6337; 6339; 6347; 6372; 6376; 6382; 6387; 6415; 6416; 6422; 6429; 6431; 6434; 6443; 6446; 6464; 6470; 6480; 6494; 6495; 6505; 6506; 6507; 6513; 6517; 6518; 6528; 6546; 6548; 6556; 6569; 6586; 6590; 6591; 6597; 6598; 6599; 6602; 6608; 6609; 6622; 6647; 6653; 6654; 6655; 6659; 6667; 6672; 6696; 6714; 6715; 6717; 6720; 6722; 6772; 6773; 6774; 6775; 6776; 6777; 6778; 6781; 6794; 6810; 6812; 6814; 6868; 6869; 6872; 6885; 6899; 6915; 6916; 6934; 6938; 6999; 7009; 7010; 7023; 7026; 7037; 7040; 7042; 7046; 7048; 7049; 7052; 7054; 7057; 7074; 7075; 7097; 7122; 7128; 7133; 7155; 7157; 7168; 7184; 7189; 7222; 7226; 7248; 7249; 7284; 7292; 7295; 7297; 7298; 7301; 7337; 7349; 7351; 7352; 7356; 7391; 7392; 7412; 7415; 7421; 7425; 7430; 7431; 7442; 7471; 7473; 7474; 7475; 7476; 7477; 7480; 7481; 7483; 7490; 7494; 7515; 7520; 7525; 7532; 7538; 7564; 7703; 7706; 7732; 7776; 7804; 7832; 7846; 7852; 7867; 7988; 8000; 8013; 8031; 8036; 8061; 8100; 8106; 8111; 8140; 8195; 8202; 8273; 8313; 8322; 8324; 8396; 8398; 8412; 8443; 8452; 8463; 8473; 8503; 8564; 8609; 8614; 8615; 8622; 8648; 8660; 8678; 8692; 8737; 8743; 8751; 8754; 8767; 8772; 8787; 8805; 8835; 8837; 8850; 8851; 8854; 8877; 8890; 8891; 8892; 8893; 8914; 8915; 8930; 8932; 8938; 8942; 9021; 9024; 9076; 9101; 9127; 9131; 9181; 9215; 9261; 9283; 9314; 9340; 9343; 9349; 9353; 9361; 9365; 9368; 9373; 9400; 9455; 9456; 9462; 9464; 9465; 9472; 9475; 9516; 9518; 9563; 9564; 9572; 9590; 9612; 9630; 9640; 9646; 9663; 9693; 9734; 9775; 9804; 9847; 9852; 9854; 9868; 9882; 9962; 9965; 9973; 9978; 9990; 10013; 10014; 10021; 10060; 10062; 10068; 10095; 10105; 10131; 10142; 10213; 10221; 10225; 10270; 10276; 10287; 10318; 10327; 10365; 10392; 10399; 10411; 10413; 10417; 10419; 10458; 10461; 10481; 10494; 10497; 10498; 10499; 10516; 10518; 10524; 10580; 10587; 10594; 10603; 10626; 10628; 10631; 10645; 10654; 10681; 10723; 10726; 10768; 10856; 10865; 10890; 10919; 10935; 10939; 10949; 10999; 11009; 11019; 11031; 11057; 11093; 11132; 11143; 11179; 11184; 11200; 11213; 11221; 11235; 11255; 11280; 11315; 11331; 11335; 11344; 22841; 22843; 22861; 22904; 22937; 22943; 23028; 23038; 23064; 23097; 23098; 23118; 23135; 23175; 23189; 23191; 23209; 23235; 23236; 23237; 23304; 23328; 23367; 23371; 23373; 23376; 23385; 23394; 23411; 23433; 23484; 23514; 23516; 23521; 23558; 23607; 23621; 23641; 23643; 24145; 25819; 25824; 25828; 25874; 25942; 25948; 25959; 26056; 26060; 26137; 26191; 26273; 27063; 27086; 27092; 27131; 27177; 27244; 27250; 27347; 27429; 28999; 29126; 29850; 29904; 29966; 29988; 30837; 50506; 50507; 50943; 51022; 51043; 51079; 51085; 51092; 51094; 51109; 51135; 51141; 51150; 51157; 51208; 51389; 51447; 51510; 51520; 51526; 51542; 51714; 51763; 53335; 53615; 54206; 54331; 54332; 54407; 54434; 54464; 54541; 54583; 54623; 54675; 54762; 54765; 54795; 54832; 54834; 54929; 54936; 54997; 55011; 55022; 55023; 55074; 55088; 55107; 55122; 55139; 55172; 55198; 55270; 55328; 55334; 55512; 55577; 55593; 55625; 55638; 55667; 55737; 55741; 55765; 55777; 55809; 55829; 55914; 55915; 55929; 56603; 56623; 56652; 56848; 56943; 57016; 57085; 57088; 57162; 57332; 57393; 57463; 57476; 57492; 57521; 57559; 57630; 57655; 57657; 57678; 57707; 57727; 57761; 58509; 58528; 58533; 59307; 59338; 63826; 64083; 64127; 64170; 64332; 64397; 64506; 64581; 64710; 64754; 64784; 64854; 64900; 65010; 65018; 65220; 66004; 79109; 79147; 79155; 79577; 79746; 79752; 79837; 79931; 80010; 80139; 80149; 80267; 80310; 80312; 80318; 80339; 80380; 80781; 80854; 81029; 81035; 81565; 81620; 81930; 83606; 83667; 83855; 83990; 84062; 84275; 84292; 84327; 84458; 84522; 84557; 84649; 84660; 84687; 84709; 84861; 84868; 84918; 85363; 87178; 89766; 89780; 89832; 90933; 91298; 91942; 92140; 94056; 114548; 114609; 114769; 114881; 114882; 114907; 116151; 116372; 116443; 116988; 117581; 123041; 129607; 130497; 132864; 133308; 133522; 139596; 140628; 140710; 140823; 140885; 145226; 148022; 151176; 151306; 151556; 153090; 154743; 161823; 167127; 169026; 170506; 171023; 197131; 197258; 200186; 205860; 219931; 221935; 252983; 284656; 285220; 339479; 340485; 340706; 345611; 348980; 375748; 375790; 376497; 387597; 388553; 388581; 389692; 415116; 441376; 493829; 494513; 653361; 729438; 102724560; 111089941	19; 20; 31; 43; 60; 93; 142; 156; 177; 182; 196; 207; 208; 211; 274; 331; 351; 360; 367; 374; 388; 409; 444; 445; 472; 476; 490; 493; 498; 538; 552; 572; 596; 598; 610; 613; 641; 645; 655; 664; 672; 677; 682; 706; 781; 841; 842; 847; 857; 858; 867; 949; 978; 983; 990; 1019; 1020; 1026; 1027; 1032; 1051; 1131; 1132; 1147; 1263; 1267; 1281; 1291; 1292; 1293; 1312; 1364; 1398; 1399; 1407; 1408; 1432; 1436; 1445; 1499; 1509; 1512; 1537; 1543; 1545; 1583; 1609; 1612; 1719; 1728; 1786; 1788; 1813; 1829; 1902; 1956; 1958; 1969; 1979; 2002; 2021; 2030; 2033; 2043; 2044; 2045; 2050; 2058; 2059; 2067; 2074; 2146; 2149; 2195; 2200; 2260; 2264; 2303; 2308; 2309; 2316; 2321; 2324; 2353; 2355; 2475; 2516; 2539; 2549; 2560; 2629; 2671; 2690; 2697; 2729; 2731; 2742; 2752; 2767; 2769; 2770; 2771; 2822; 2861; 2876; 2878; 2879; 2906; 2908; 2931; 2932; 2950; 2983; 3141; 3162; 3164; 3184; 3209; 3265; 3276; 3291; 3297; 3399; 3416; 3480; 3481; 3482; 3485; 3569; 3576; 3638; 3643; 3654; 3656; 3661; 3663; 3667; 3676; 3692; 3708; 3709; 3716; 3717; 3778; 3784; 3795; 3815; 3856; 4016; 4048; 4058; 4061; 4067; 4088; 4089; 4091; 4121; 4131; 4149; 4199; 4217; 4277; 4313; 4318; 4324; 4327; 4358; 4488; 4524; 4535; 4540; 4541; 4548; 4644; 4678; 4690; 4780; 4790; 4791; 4793; 4795; 4825; 4884; 4914; 4921; 4929; 4968; 5007; 5025; 5054; 5064; 5074; 5111; 5127; 5138; 5140; 5159; 5164; 5170; 5187; 5192; 5194; 5195; 5211; 5286; 5290; 5295; 5311; 5315; 5465; 5467; 5469; 5530; 5536; 5562; 5578; 5584; 5587; 5590; 5591; 5594; 5595; 5601; 5606; 5608; 5609; 5641; 5663; 5727; 5747; 5754; 5781; 5786; 5791; 5795; 5796; 5798; 5829; 5905; 5910; 5919; 5970; 6000; 6093; 6155; 6188; 6197; 6198; 6199; 6257; 6272; 6319; 6382; 6415; 6422; 6443; 6446; 6464; 6470; 6480; 6494; 6507; 6513; 6546; 6590; 6598; 6599; 6608; 6609; 6622; 6653; 6654; 6655; 6659; 6667; 6714; 6720; 6722; 6772; 6777; 6778; 6781; 6794; 6868; 6872; 6885; 6899; 6934; 6938; 7026; 7037; 7040; 7042; 7046; 7048; 7049; 7052; 7057; 7074; 7075; 7133; 7155; 7168; 7184; 7222; 7226; 7248; 7249; 7284; 7295; 7297; 7301; 7392; 7425; 7474; 7476; 7477; 7483; 7494; 7520; 7538; 7776; 7832; 7846; 7867; 8000; 8013; 8061; 8100; 8140; 8202; 8273; 8313; 8412; 8443; 8452; 8473; 8503; 8609; 8614; 8622; 8648; 8660; 8692; 8737; 8751; 8754; 8805; 8850; 8877; 8890; 8891; 8892; 8893; 8930; 8938; 9024; 9181; 9314; 9353; 9361; 9365; 9368; 9400; 9462; 9464; 9475; 9518; 9564; 9572; 9630; 9663; 9693; 9847; 9852; 9854; 9868; 9882; 9962; 9973; 9990; 10013; 10014; 10062; 10095; 10105; 10131; 10142; 10276; 10287; 10318; 10327; 10392; 10413; 10419; 10458; 10461; 10481; 10494; 10497; 10498; 10499; 10516; 10518; 10524; 10587; 10603; 10626; 10628; 10654; 10726; 10768; 10856; 10865; 10919; 10935; 10939; 10999; 11009; 11031; 11057; 11132; 11221; 11331; 11344; 22843; 22861; 22904; 22937; 23028; 23038; 23064; 23097; 23118; 23175; 23235; 23236; 23237; 23304; 23328; 23367; 23373; 23394; 23411; 23514; 23521; 23558; 23641; 23643; 25824; 25828; 25942; 25959; 26056; 27063; 27177; 27244; 27250; 27347; 27429; 29988; 50506; 51022; 51043; 51092; 51094; 51150; 51208; 51447; 51510; 51520; 51526; 51763; 53615; 54407; 54434; 54464; 54583; 54765; 54795; 54929; 54936; 54997; 55011; 55023; 55198; 55270; 55334; 55577; 55593; 55625; 55667; 55741; 55765; 55777; 55809; 55829; 55914; 55929; 56848; 56943; 57016; 57085; 57162; 57476; 57492; 57521; 57655; 57678; 57707; 57761; 58509; 59307; 59338; 64397; 64581; 64710; 64854; 65010; 65018; 65220; 66004; 79155; 79577; 80010; 80139; 80149; 80267; 80310; 80312; 81029; 81035; 81620; 83667; 83855; 84292; 84327; 84522; 84557; 84918; 85363; 89780; 90933; 91942; 92140; 114881; 114882; 114907; 116151; 116988; 133522; 140823; 140885; 148022; 151176; 151556; 161823; 169026; 171023; 197258; 200186; 219931; 252983; 284656; 345611; 375748; 375790; 415116; 111089941	effectsize_up	0.0301619	2.16796	1	FALSE	1.14725
GO_BP	GO:0046856	phosphatidylinositol dephosphorylation	GO:0046488; GO:0046839	30	27	13	3632; 3633; 3636; 4534; 4952; 5728; 8776; 8821; 8867; 8871; 8897; 8898; 9107; 9108; 9110; 9896; 10903; 22876; 22908; 27124; 51763; 54545; 54893; 55529; 56623; 66036; 90809	4952; 5728; 8821; 8867; 8898; 9110; 22876; 22908; 27124; 51763; 54545; 54893; 90809	effectsize_down	0.0302313	-2.16705	1	FALSE	1.1229
GO_BP	GO:0032006	regulation of TOR signaling	GO:1902531; GO:0031929	155	131	71	207; 369; 406; 472; 1452; 1497; 1609; 2021; 2033; 2152; 2159; 2621; 2629; 2768; 2931; 2932; 3091; 3276; 3362; 4144; 4287; 4534; 4864; 5290; 5292; 5314; 5562; 5563; 5566; 5567; 5595; 6009; 6195; 6198; 6396; 6714; 6725; 6794; 7107; 7248; 7249; 7321; 7334; 7337; 7375; 7428; 7494; 7532; 7534; 7874; 7957; 8131; 8239; 8444; 8452; 8473; 8550; 8649; 8841; 9675; 9681; 9978; 10000; 10016; 10269; 10325; 10641; 10670; 11133; 23251; 23274; 23304; 23334; 23387; 23411; 23677; 26001; 26268; 27244; 28956; 29110; 51128; 51256; 51322; 51520; 51701; 54468; 54541; 55011; 55593; 55611; 55654; 55846; 56681; 56834; 56957; 57162; 57521; 57559; 57580; 57600; 58528; 64083; 64121; 64223; 64798; 79726; 81610; 81929; 83667; 84669; 84803; 84861; 90809; 93627; 117584; 140775; 144577; 145407; 151556; 153129; 154743; 158376; 197131; 203228; 220441; 253260; 283554; 389541; 729438; 107080638	207; 369; 472; 1452; 1497; 1609; 2021; 2033; 2152; 2629; 2931; 2932; 3276; 5290; 5562; 5595; 6195; 6198; 6396; 6714; 6794; 7248; 7249; 7494; 7534; 7874; 8131; 8239; 8452; 8473; 8550; 8841; 9675; 9681; 10000; 10269; 10325; 10641; 11133; 23274; 23304; 23411; 23677; 26001; 27244; 28956; 51256; 51322; 51520; 51701; 54468; 55011; 55593; 55611; 55654; 56834; 56957; 57162; 57521; 57600; 64121; 64223; 83667; 84669; 90809; 93627; 140775; 151556; 283554; 389541; 107080638	effectsize_down	0.0303689	-2.16525	1	FALSE	1.264
GO_BP	GO:0034332	adherens junction organization	GO:0045216	59	52	30	60; 102; 118; 654; 998; 999; 1000; 1001; 1002; 1004; 1008; 1010; 1012; 1013; 1015; 1016; 1445; 1499; 1830; 1832; 1948; 2043; 2241; 3801; 4092; 5062; 5339; 5962; 6714; 6904; 7082; 7414; 7422; 8650; 9231; 9253; 9788; 10152; 10266; 10979; 23396; 25930; 28316; 55765; 57662; 64403; 64405; 80139; 83700; 144100; 204851; 222256	60; 102; 1000; 1004; 1008; 1445; 1499; 1832; 2043; 3801; 4092; 5062; 6714; 6904; 7082; 7414; 7422; 8650; 9231; 10979; 23396; 25930; 28316; 55765; 57662; 64403; 64405; 80139; 204851; 222256	effectsize_down	0.0303942	-2.16491	1	FALSE	1.34549
GO_BP	GO:0046794	transport of virus	GO:0016032	23	17	10	684; 857; 858; 1514; 1803; 2060; 2332; 3838; 3839; 6993; 9397; 9972; 23633; 53373; 90861; 200576; 219931	857; 858; 1514; 2060; 2332; 6993; 9397; 9972; 200576; 219931	effectsize_down	0.0304415	-2.1643	1	FALSE	1.37187
GO_BP	GO:0043086	negative regulation of catalytic activity	GO:0044092; GO:0050790	346	238	117	25; 103; 104; 207; 274; 324; 331; 332; 341; 348; 358; 402; 493; 871; 960; 1026; 1027; 1028; 1457; 1471; 1476; 1594; 1647; 1654; 1676; 1813; 1845; 1849; 1893; 1910; 1974; 1992; 2048; 2597; 2621; 2672; 2771; 2773; 2776; 2810; 2931; 2932; 2950; 3087; 3192; 3265; 3301; 3315; 3428; 3476; 3553; 3843; 3984; 4035; 4040; 4041; 4067; 4085; 4221; 4318; 4552; 4659; 4671; 4790; 4851; 4869; 5018; 5054; 5062; 5071; 5076; 5170; 5176; 5269; 5270; 5271; 5274; 5329; 5345; 5347; 5365; 5478; 5569; 5583; 5728; 5753; 5770; 5795; 5859; 5894; 5925; 5962; 5987; 5997; 6059; 6125; 6135; 6201; 6272; 6478; 6546; 6622; 6695; 6714; 6879; 6895; 7009; 7013; 7014; 7016; 7023; 7026; 7057; 7077; 7157; 7249; 7251; 7345; 7422; 7453; 7515; 7532; 7538; 7957; 8434; 8530; 8660; 8692; 8710; 8725; 8815; 8996; 9052; 9093; 9113; 9270; 9349; 9479; 9532; 9546; 9555; 9568; 9647; 9655; 9806; 9961; 10013; 10049; 10114; 10221; 10459; 10527; 10565; 10636; 10641; 10763; 10935; 10959; 11153; 11213; 11221; 11261; 11284; 11329; 22843; 23076; 23143; 23603; 23677; 25824; 25937; 26086; 26191; 26271; 26277; 26524; 27250; 28951; 50859; 51035; 51070; 51291; 51422; 51527; 51637; 51654; 51763; 54206; 54583; 54922; 55011; 55031; 55217; 55795; 55832; 55920; 57493; 57580; 57630; 57732; 57761; 57805; 58533; 59082; 64793; 64798; 64853; 64943; 65125; 79643; 79661; 79706; 79886; 80196; 80279; 80725; 83596; 83666; 84059; 84101; 84313; 84619; 90007; 93650; 93974; 114769; 117584; 122809; 124790; 142679; 151636; 152559; 153090; 161742; 171392; 286204; 388324; 653145	103; 207; 274; 331; 332; 493; 960; 1026; 1027; 1471; 1476; 1647; 1654; 1813; 1849; 1893; 2597; 2771; 2810; 2931; 2932; 2950; 3192; 3265; 3315; 3843; 3984; 4067; 4221; 4318; 4659; 4790; 5054; 5062; 5170; 5269; 5271; 5329; 5347; 5365; 5728; 5795; 5987; 6059; 6272; 6546; 6622; 6714; 6895; 7013; 7016; 7026; 7057; 7249; 7345; 7422; 7538; 8434; 8660; 8692; 8710; 8725; 8815; 8996; 9093; 9113; 9479; 9546; 9647; 9655; 9961; 10013; 10114; 10459; 10527; 10565; 10636; 10641; 10935; 10959; 11221; 11284; 11329; 22843; 23076; 23143; 23603; 23677; 25824; 26086; 26277; 26524; 27250; 28951; 51035; 51070; 51291; 51763; 54583; 54922; 55011; 55832; 57493; 57761; 57805; 64943; 65125; 80196; 80279; 83596; 83666; 84313; 84619; 122809; 151636; 161742; 653145	effectsize_up	0.0306304	2.16184	1	FALSE	1.14649
GO_BP	GO:1904353	regulation of telomere capping	GO:0032204; GO:0016233	14	14	9	472; 2067; 2072; 3184; 4683; 7014; 7515; 7874; 8658; 10111; 23293; 51750; 79035; 80351	472; 2067; 2072; 3184; 7874; 8658; 23293; 51750; 80351	effectsize_down	0.0306763	-2.16125	1	FALSE	1.49926
GO_BP	GO:0046755	viral budding	GO:0016032; GO:0019068	25	21	9	4734; 5119; 7251; 9525; 10015; 25978; 27243; 51160; 51510; 51652; 55048; 79643; 79720; 89853; 90678; 91782; 92421; 93343; 128866; 137492; 155382	5119; 10015; 27243; 51160; 51510; 55048; 79720; 93343; 155382	effectsize_up	0.0307776	2.15994	1	FALSE	0.999504
GO_BP	GO:0032196	transposition	GO:0009987	45	24	13	1788; 4343; 7644; 9869; 10322; 10927; 22880; 23272; 23304; 23318; 27350; 51547; 51548; 54456; 54737; 55124; 55196; 60489; 79605; 79670; 79725; 90853; 91646; 200316	1788; 4343; 10322; 10927; 22880; 23272; 23304; 23318; 51547; 51548; 54737; 90853; 91646	effectsize_down	0.0307792	-2.15992	1	FALSE	1.26326
GO_BP	GO:0043153	entrainment of circadian clock by photoperiod	GO:0009648; GO:0009649	24	20	12	1407; 1408; 2063; 3398; 5187; 5371; 5499; 5500; 5501; 5936; 7157; 8553; 8863; 8864; 9099; 9112; 23373; 26224; 83759; 150094	1407; 1408; 3398; 5187; 5371; 5499; 8553; 8863; 8864; 23373; 83759; 150094	effectsize_up	0.0309292	2.15798	1	FALSE	1.39931
GO_BP	GO:0003203	endocardial cushion morphogenesis	GO:0072132; GO:0003007; GO:0003197	41	32	17	90; 324; 653; 655; 657; 2022; 3516; 3670; 4087; 4089; 4193; 4194; 4487; 4488; 4851; 6091; 6092; 6591; 6615; 6926; 7042; 7046; 7048; 7291; 8642; 9241; 23462; 23493; 26508; 57057; 79363; 140628	90; 653; 655; 657; 3516; 4089; 4194; 4487; 4488; 6091; 6092; 6615; 7042; 7046; 7048; 9241; 23462	effectsize_down	0.0310433	-2.15652	1	FALSE	1.23897
GO_BP	GO:0035825	homologous recombination	GO:0006310	67	51	21	472; 580; 672; 2072; 2177; 4292; 4361; 4683; 5885; 5888; 5889; 5890; 5932; 7153; 7155; 7320; 8438; 9319; 9985; 10111; 10635; 11073; 11077; 11144; 23304; 25788; 27030; 29128; 29893; 56159; 57697; 57820; 64710; 79173; 79703; 80010; 80198; 83990; 84057; 84464; 116138; 126549; 146956; 158401; 164045; 197342; 201254; 254528; 317761; 644186; 100507650	472; 580; 672; 2072; 2177; 4292; 5885; 5890; 7155; 11073; 23304; 27030; 29128; 64710; 79703; 80010; 80198; 84057; 116138; 164045; 201254	effectsize_down	0.0310818	-2.15602	1	FALSE	0.960308
GO_BP	GO:0050728	negative regulation of inflammatory response	GO:0031348; GO:0032102; GO:0050727; GO:0006954	207	107	49	100; 134; 196; 313; 335; 348; 405; 613; 1432; 1540; 2000; 2137; 2294; 2534; 2625; 2629; 2778; 2876; 2896; 2950; 3123; 3587; 3670; 3949; 4067; 4088; 4192; 4598; 4790; 4856; 4907; 5045; 5335; 5465; 5467; 5468; 5580; 5598; 5624; 5682; 5692; 5734; 5740; 5771; 5777; 5925; 6095; 6223; 6288; 6376; 6647; 6714; 6774; 7010; 7114; 7128; 7132; 7133; 7301; 7525; 7538; 8087; 8399; 8530; 8870; 9021; 9258; 9314; 9572; 9655; 9975; 10062; 10769; 10848; 11221; 23208; 23609; 50943; 53833; 55075; 55527; 55737; 55829; 55870; 55872; 58985; 64116; 64127; 64838; 79651; 79671; 80263; 80762; 81858; 89832; 90268; 90355; 114548; 140885; 143684; 145581; 171389; 201292; 284207; 284467; 345611; 388581	100; 196; 613; 1432; 2000; 2294; 2629; 2876; 2896; 2950; 4067; 4088; 4192; 4598; 4790; 5045; 5465; 5467; 5692; 6223; 6288; 6714; 7114; 7132; 7133; 7301; 7538; 8870; 9258; 9314; 9572; 9655; 9975; 10062; 10769; 11221; 23609; 55829; 55870; 64838; 79651; 79671; 80263; 81858; 90268; 90355; 140885; 284207; 345611	effectsize_up	0.0311169	2.15557	1	FALSE	1.06801
GO_BP	GO:0140861	DNA repair-dependent chromatin remodeling	GO:0006338; GO:0006974	23	20	15	5252; 8295; 8841; 9025; 9320; 9960; 10038; 10524; 23028; 23411; 51366; 51547; 51548; 51720; 54969; 84717; 151636; 158880; 165918; 200558	5252; 8295; 8841; 9320; 10038; 10524; 23028; 23411; 51366; 51547; 51548; 151636; 158880; 165918; 200558	effectsize_down	0.0311627	-2.15499	1	FALSE	1.74913
GO_BP	GO:0046597	negative regulation of viral entry into host cell	GO:0046596; GO:1903901; GO:0046718	25	15	6	972; 2934; 4061; 4261; 7706; 7726; 8547; 8724; 9023; 10581; 81559; 81603; 85363; 131578; 286827	2934; 4061; 7726; 10581; 81559; 85363	effectsize_up	0.0311729	2.15486	1	FALSE	0.932871
GO_BP	GO:0048704	embryonic skeletal system morphogenesis	GO:0048562; GO:0048705; GO:0048706	96	68	26	648; 652; 655; 860; 1280; 1301; 1499; 1739; 1746; 1954; 2138; 2303; 2737; 3198; 3199; 3200; 3204; 3207; 3212; 3217; 3221; 3227; 3236; 3237; 3340; 3373; 3975; 4087; 4088; 4323; 4325; 4522; 5079; 5156; 6474; 6495; 6899; 6935; 7020; 7046; 7048; 7289; 7291; 7703; 8092; 9241; 9742; 9775; 9968; 10265; 10736; 23314; 25836; 25902; 27173; 28982; 29072; 50515; 51804; 55112; 57728; 60529; 79977; 80199; 116039; 130497; 145258; 157506	652; 655; 1301; 1499; 1739; 1746; 2303; 2737; 3227; 3236; 4088; 4325; 4522; 6474; 6899; 7020; 7046; 7048; 9241; 25836; 27173; 28982; 29072; 51804; 55112; 80199	effectsize_down	0.0312957	-2.15329	1	FALSE	0.891715
GO_BP	GO:0015031	protein transport	GO:0045184; GO:0071705	1442	1164	573	18; 19; 43; 81; 93; 101; 103; 111; 116; 150; 152; 160; 161; 162; 163; 164; 207; 287; 288; 321; 322; 348; 351; 372; 373; 375; 377; 378; 379; 382; 388; 392; 400; 403; 406; 408; 409; 444; 537; 550; 572; 580; 583; 585; 602; 613; 652; 654; 682; 689; 738; 754; 811; 818; 821; 857; 867; 868; 869; 950; 967; 972; 975; 983; 998; 999; 1020; 1026; 1063; 1069; 1070; 1121; 1130; 1131; 1174; 1175; 1176; 1191; 1211; 1212; 1213; 1263; 1268; 1277; 1311; 1312; 1314; 1315; 1374; 1386; 1408; 1432; 1434; 1445; 1497; 1601; 1605; 1678; 1740; 1755; 1785; 1812; 1813; 1815; 1871; 1894; 1910; 1939; 1946; 1956; 1959; 1994; 2010; 2017; 2029; 2033; 2044; 2054; 2060; 2149; 2150; 2181; 2182; 2281; 2308; 2316; 2621; 2645; 2664; 2665; 2670; 2695; 2696; 2733; 2737; 2746; 2767; 2775; 2778; 2801; 2803; 2810; 2822; 2824; 2850; 2932; 2987; 3033; 3091; 3092; 3123; 3156; 3301; 3308; 3309; 3312; 3313; 3315; 3320; 3329; 3429; 3553; 3569; 3587; 3621; 3625; 3638; 3667; 3670; 3708; 3717; 3728; 3745; 3764; 3767; 3783; 3798; 3799; 3800; 3836; 3837; 3838; 3839; 3840; 3841; 3842; 3843; 3875; 3895; 3920; 3936; 4000; 4035; 4041; 4053; 4074; 4087; 4088; 4130; 4170; 4193; 4218; 4289; 4481; 4534; 4580; 4591; 4600; 4627; 4628; 4642; 4644; 4645; 4646; 4666; 4678; 4734; 4756; 4763; 4775; 4792; 4825; 4843; 4851; 4856; 4869; 4905; 4927; 4928; 4947; 5007; 5027; 5048; 5071; 5108; 5116; 5119; 5125; 5127; 5189; 5190; 5191; 5192; 5193; 5194; 5195; 5208; 5211; 5213; 5289; 5295; 5310; 5371; 5467; 5468; 5469; 5476; 5478; 5481; 5494; 5514; 5530; 5532; 5538; 5566; 5569; 5573; 5578; 5580; 5581; 5587; 5590; 5663; 5743; 5770; 5781; 5784; 5798; 5799; 5828; 5830; 5861; 5862; 5864; 5865; 5866; 5867; 5868; 5869; 5870; 5872; 5873; 5874; 5877; 5894; 5901; 5903; 5905; 5910; 5936; 5978; 5991; 6102; 6238; 6253; 6272; 6284; 6288; 6293; 6396; 6400; 6422; 6447; 6469; 6505; 6558; 6566; 6608; 6642; 6643; 6653; 6659; 6672; 6711; 6714; 6717; 6720; 6729; 6734; 6774; 6788; 6789; 6804; 6809; 6810; 6811; 6812; 6813; 6814; 6836; 6845; 6865; 6934; 6993; 7036; 7037; 7040; 7042; 7074; 7095; 7097; 7157; 7175; 7184; 7249; 7251; 7260; 7295; 7327; 7341; 7351; 7353; 7376; 7415; 7424; 7425; 7436; 7494; 7514; 7531; 7533; 7545; 7805; 7846; 7857; 7879; 7957; 7984; 8021; 8027; 8029; 8031; 8086; 8111; 8120; 8218; 8239; 8398; 8417; 8447; 8498; 8504; 8527; 8546; 8609; 8615; 8622; 8658; 8660; 8673; 8674; 8675; 8676; 8677; 8678; 8692; 8720; 8723; 8724; 8729; 8736; 8754; 8766; 8773; 8774; 8775; 8825; 8841; 8864; 8878; 8882; 8888; 8899; 8905; 8907; 8924; 8934; 8938; 8943; 9001; 9024; 9066; 9117; 9131; 9135; 9146; 9179; 9181; 9183; 9215; 9276; 9284; 9321; 9341; 9342; 9349; 9364; 9367; 9371; 9382; 9392; 9409; 9463; 9478; 9482; 9498; 9501; 9515; 9522; 9525; 9527; 9531; 9545; 9546; 9554; 9559; 9572; 9575; 9581; 9585; 9600; 9601; 9609; 9619; 9631; 9632; 9647; 9648; 9670; 9688; 9695; 9697; 9699; 9709; 9727; 9744; 9746; 9765; 9777; 9779; 9784; 9798; 9804; 9818; 9842; 9847; 9854; 9868; 9871; 9873; 9874; 9883; 9892; 9895; 9897; 9907; 9910; 9912; 9919; 9961; 9972; 9980; 10013; 10015; 10016; 10023; 10040; 10043; 10053; 10059; 10062; 10066; 10067; 10073; 10112; 10113; 10123; 10124; 10133; 10134; 10139; 10155; 10204; 10228; 10239; 10245; 10254; 10266; 10267; 10270; 10307; 10311; 10312; 10369; 10399; 10411; 10427; 10434; 10440; 10452; 10466; 10469; 10482; 10483; 10484; 10490; 10497; 10513; 10526; 10527; 10533; 10541; 10550; 10564; 10565; 10569; 10612; 10628; 10640; 10651; 10652; 10717; 10736; 10758; 10762; 10768; 10791; 10802; 10807; 10815; 10855; 10857; 10890; 10897; 10938; 10945; 10947; 10952; 10959; 10960; 10961; 10972; 10981; 11015; 11018; 11020; 11021; 11031; 11060; 11069; 11097; 11127; 11132; 11142; 11154; 11159; 11196; 11230; 11231; 11235; 11260; 11261; 11267; 11276; 11311; 11315; 11316; 11331; 11336; 22796; 22818; 22820; 22841; 22853; 22863; 22872; 22879; 22883; 22895; 22902; 22931; 22994; 23011; 23033; 23039; 23041; 23062; 23085; 23086; 23148; 23161; 23162; 23163; 23165; 23176; 23180; 23192; 23197; 23209; 23214; 23225; 23230; 23233; 23236; 23245; 23256; 23265; 23279; 23299; 23301; 23317; 23325; 23339; 23355; 23379; 23390; 23400; 23401; 23409; 23410; 23423; 23426; 23431; 23457; 23471; 23480; 23499; 23511; 23513; 23534; 23557; 23607; 23633; 23647; 23649; 23657; 23673; 23682; 23787; 23788; 25782; 25807; 25813; 25837; 25839; 25874; 25909; 25930; 25956; 25977; 25978; 26056; 26060; 26088; 26130; 26225; 26229; 26276; 26286; 26297; 26517; 26519; 26521; 26953; 26958; 26984; 26985; 27032; 27063; 27065; 27072; 27091; 27092; 27106; 27131; 27147; 27230; 27236; 27241; 27243; 27252; 27346; 27351; 27445; 28952; 28966; 29090; 29097; 29103; 29107; 29850; 29886; 29887; 29911; 29916; 29927; 29928; 29934; 29969; 30000; 30845; 30849; 50807; 50855; 50999; 51009; 51019; 51026; 51028; 51030; 51068; 51079; 51092; 51125; 51128; 51160; 51167; 51194; 51201; 51209; 51226; 51271; 51272; 51277; 51296; 51307; 51308; 51366; 51375; 51429; 51463; 51465; 51496; 51501; 51510; 51534; 51542; 51547; 51548; 51552; 51555; 51560; 51569; 51594; 51614; 51652; 51668; 51684; 51699; 51714; 51715; 51762; 51768; 51808; 53353; 53371; 53407; 53917; 54469; 54492; 54497; 54520; 54535; 54536; 54543; 54602; 54662; 54732; 54734; 54795; 54812; 54832; 54843; 54918; 54972; 54997; 55014; 55027; 55048; 55054; 55088; 55107; 55122; 55153; 55176; 55187; 55198; 55204; 55207; 55212; 55240; 55275; 55293; 55297; 55317; 55327; 55341; 55435; 55437; 55531; 55585; 55610; 55612; 55638; 55647; 55666; 55667; 55670; 55691; 55696; 55705; 55706; 55707; 55717; 55737; 55738; 55741; 55745; 55746; 55750; 55754; 55763; 55770; 55795; 55823; 55829; 55850; 55916; 55929; 55973; 56262; 56681; 56776; 56850; 56907; 56943; 56993; 57020; 57097; 57120; 57122; 57130; 57154; 57182; 57192; 57231; 57333; 57393; 57403; 57506; 57510; 57511; 57537; 57554; 57555; 57561; 57576; 57589; 57617; 57662; 57706; 58515; 58533; 59283; 59343; 60412; 60561; 63894; 63908; 63932; 63941; 63971; 64083; 64089; 64130; 64145; 64175; 64215; 64285; 64328; 64374; 64393; 64400; 64422; 64601; 64689; 64792; 64840; 64901; 65057; 65220; 65985; 79023; 79029; 79058; 79083; 79147; 79158; 79363; 79567; 79585; 79613; 79628; 79643; 79651; 79666; 79711; 79719; 79720; 79735; 79751; 79752; 79792; 79803; 79856; 79874; 79899; 79902; 79953; 79971; 79989; 80024; 80055; 80117; 80144; 80149; 80184; 80199; 80208; 80223; 80230; 80262; 80273; 80762; 80852; 81502; 81555; 81562; 81565; 81609; 81622; 81671; 81693; 81876; 81929; 81930; 83452; 83547; 83548; 83734; 83752; 83871; 83891; 84062; 84067; 84079; 84100; 84134; 84138; 84173; 84220; 84236; 84268; 84300; 84313; 84315; 84342; 84364; 84376; 84447; 84501; 84522; 84572; 84725; 84747; 84830; 84932; 84938; 84958; 84971; 85377; 85406; 89849; 89853; 90007; 90196; 90203; 90355; 90410; 90411; 90522; 90550; 90580; 90678; 91056; 91319; 91461; 91543; 91782; 91942; 91949; 92305; 92421; 92482; 92609; 92714; 93082; 93145; 93343; 93664; 94026; 94120; 95681; 112574; 112755; 112936; 113178; 113402; 115201; 115703; 116442; 116986; 116987; 117177; 121260; 123016; 123264; 124872; 126432; 126549; 127018; 127829; 127933; 128866; 128989; 129401; 130340; 130617; 131118; 131474; 133022; 133308; 134266; 134957; 137492; 140823; 143187; 143684; 144165; 145173; 146691; 149371; 150684; 151636; 152579; 152789; 152877; 153339; 155382; 157769; 163486; 163882; 167691; 169026; 192683; 196383; 201475; 202151; 203062; 221079; 222068; 252839; 252983; 253725; 255231; 256764; 257364; 258010; 284119; 285282; 285381; 337867; 338382; 345611; 345778; 347517; 348995; 353116; 353500; 374969; 375035; 375056; 387597; 387680; 388581; 389692; 390790; 399687; 399979; 401548; 402569; 404636; 415116; 440738; 503542; 653519; 727851; 728489; 100101267; 100133941; 100287171; 100287932; 100506084; 111089941	19; 43; 93; 103; 152; 160; 162; 164; 207; 288; 321; 322; 351; 372; 375; 379; 382; 388; 403; 408; 409; 444; 537; 550; 572; 580; 583; 602; 613; 652; 682; 738; 821; 857; 867; 868; 950; 967; 975; 983; 1020; 1026; 1063; 1070; 1130; 1131; 1174; 1175; 1191; 1212; 1213; 1263; 1312; 1386; 1408; 1432; 1445; 1497; 1678; 1755; 1785; 1813; 1871; 1939; 1956; 2010; 2017; 2029; 2033; 2044; 2054; 2060; 2149; 2181; 2308; 2316; 2664; 2665; 2737; 2767; 2810; 2822; 2932; 2987; 3092; 3156; 3309; 3313; 3315; 3329; 3429; 3569; 3638; 3667; 3708; 3717; 3783; 3799; 3800; 3836; 3837; 3843; 3895; 3920; 4000; 4088; 4130; 4170; 4580; 4591; 4600; 4628; 4644; 4678; 4763; 4775; 4825; 4905; 4947; 5007; 5048; 5116; 5119; 5127; 5189; 5190; 5192; 5194; 5195; 5211; 5295; 5371; 5467; 5469; 5476; 5494; 5530; 5538; 5578; 5587; 5590; 5663; 5781; 5784; 5798; 5861; 5864; 5865; 5866; 5867; 5870; 5877; 5903; 5905; 5910; 5978; 5991; 6238; 6253; 6272; 6284; 6288; 6396; 6400; 6422; 6558; 6566; 6608; 6653; 6659; 6711; 6714; 6720; 6789; 6804; 6811; 6813; 6836; 6934; 6993; 7037; 7040; 7042; 7074; 7175; 7184; 7249; 7260; 7295; 7376; 7425; 7436; 7494; 7514; 7846; 8027; 8086; 8239; 8546; 8609; 8622; 8658; 8660; 8673; 8677; 8692; 8720; 8754; 8773; 8775; 8841; 8864; 8878; 8907; 8924; 8938; 9001; 9024; 9146; 9179; 9181; 9183; 9276; 9371; 9409; 9463; 9498; 9531; 9545; 9546; 9572; 9581; 9600; 9631; 9647; 9648; 9670; 9697; 9727; 9744; 9746; 9779; 9784; 9818; 9842; 9847; 9854; 9868; 9874; 9895; 9907; 9961; 9972; 9980; 10013; 10015; 10043; 10053; 10059; 10062; 10066; 10067; 10112; 10113; 10134; 10139; 10155; 10204; 10245; 10267; 10307; 10312; 10427; 10452; 10482; 10497; 10526; 10527; 10533; 10541; 10550; 10564; 10565; 10628; 10640; 10652; 10762; 10768; 10802; 10807; 10815; 10857; 10897; 10938; 10945; 10947; 10952; 10959; 10960; 10981; 11015; 11018; 11020; 11021; 11031; 11060; 11132; 11142; 11230; 11231; 11260; 11267; 11276; 11316; 11331; 22818; 22853; 22863; 22872; 22902; 22994; 23033; 23039; 23041; 23085; 23148; 23165; 23176; 23192; 23197; 23230; 23233; 23236; 23265; 23279; 23299; 23301; 23317; 23339; 23379; 23390; 23400; 23423; 23431; 23457; 23480; 23499; 23513; 23534; 23647; 23673; 23787; 25782; 25807; 25909; 25930; 26056; 26088; 26130; 26229; 26517; 26519; 26521; 26958; 26985; 27032; 27063; 27072; 27106; 27243; 27346; 27351; 28952; 29090; 29097; 29886; 29911; 29916; 29934; 30849; 50807; 50855; 51028; 51092; 51160; 51201; 51271; 51272; 51296; 51307; 51308; 51366; 51510; 51547; 51548; 51594; 51614; 51668; 51715; 51762; 51768; 54497; 54520; 54535; 54662; 54732; 54795; 54972; 54997; 55048; 55187; 55198; 55240; 55275; 55317; 55647; 55667; 55691; 55706; 55707; 55717; 55738; 55741; 55746; 55754; 55763; 55823; 55829; 55850; 55929; 56776; 56907; 56943; 57020; 57120; 57130; 57182; 57192; 57333; 57537; 57554; 57576; 57589; 57617; 57662; 58515; 59283; 59343; 60412; 63908; 63941; 63971; 64145; 64215; 64285; 64328; 64374; 64393; 64422; 64601; 64689; 64840; 65057; 65220; 79058; 79083; 79158; 79567; 79628; 79651; 79719; 79720; 79735; 79751; 79792; 79803; 79874; 79899; 79902; 79989; 80024; 80055; 80117; 80149; 80199; 80223; 80230; 80852; 81502; 81562; 81609; 81622; 81693; 83547; 83752; 83871; 83891; 84067; 84079; 84236; 84300; 84313; 84315; 84364; 84376; 84501; 84522; 84572; 84725; 84747; 84958; 84971; 85377; 90203; 90355; 90410; 90522; 90580; 91056; 91461; 91942; 92482; 92609; 92714; 93082; 93145; 93343; 112574; 113178; 113402; 115703; 116987; 117177; 121260; 127829; 127933; 130617; 133022; 134957; 140823; 143187; 144165; 151636; 152877; 155382; 157769; 163882; 169026; 192683; 196383; 201475; 202151; 221079; 252839; 252983; 284119; 285381; 337867; 338382; 345611; 345778; 348995; 375035; 375056; 399979; 401548; 402569; 415116; 440738; 100133941; 100287171; 100506084; 111089941	effectsize_down	0.0313133	-2.15307	1	FALSE	1.14806
GO_BP	GO:0032088	negative regulation of NF-kappaB transcription factor activity	GO:0043433	79	58	32	307; 408; 409; 602; 655; 1147; 1540; 1545; 1611; 2302; 2672; 3275; 3654; 3656; 4591; 4792; 4795; 5314; 5516; 5716; 5740; 6688; 6737; 7128; 7187; 7874; 8887; 9093; 9684; 9908; 10572; 10616; 11124; 11213; 11261; 23376; 23411; 25855; 28952; 50943; 55914; 57413; 58509; 79918; 80149; 80279; 83737; 84166; 84868; 84875; 90268; 149951; 150684; 153090; 170622; 171392; 222166; 284434	408; 409; 602; 655; 1147; 1545; 1611; 3654; 3656; 4591; 4795; 5716; 6737; 7874; 9093; 10572; 10616; 11124; 23411; 25855; 28952; 55914; 57413; 58509; 80149; 80279; 84166; 84875; 90268; 149951; 170622; 284434	effectsize_up	0.0314187	2.15173	1	FALSE	1.28672
GO_BP	GO:0035384	thioester biosynthetic process	GO:0035383; GO:0044272	51	44	19	31; 32; 38; 47; 1737; 1738; 2180; 2181; 2182; 2194; 2639; 4594; 5160; 5162; 5163; 5164; 5165; 5166; 5230; 5538; 6622; 6785; 8050; 9200; 9524; 10295; 11001; 23181; 23417; 25874; 27010; 51144; 54898; 55902; 60481; 64834; 79071; 79717; 79993; 83401; 84532; 84869; 197322; 201562	31; 32; 1737; 2181; 2194; 2639; 5162; 5164; 5538; 6622; 9524; 10295; 51144; 55902; 60481; 64834; 79071; 83401; 201562	effectsize_down	0.0315024	-2.15067	1	FALSE	1.00708
GO_BP	GO:0071616	acyl-CoA biosynthetic process	GO:0006637; GO:0035384; GO:0043604; GO:0072522; GO:1901293	51	44	19	31; 32; 38; 47; 1737; 1738; 2180; 2181; 2182; 2194; 2639; 4594; 5160; 5162; 5163; 5164; 5165; 5166; 5230; 5538; 6622; 6785; 8050; 9200; 9524; 10295; 11001; 23181; 23417; 25874; 27010; 51144; 54898; 55902; 60481; 64834; 79071; 79717; 79993; 83401; 84532; 84869; 197322; 201562	31; 32; 1737; 2181; 2194; 2639; 5162; 5164; 5538; 6622; 9524; 10295; 51144; 55902; 60481; 64834; 79071; 83401; 201562	effectsize_down	0.0315024	-2.15067	1	FALSE	1.00708
GO_BP	GO:0045740	positive regulation of DNA replication	GO:0006275; GO:0051054; GO:0006260	44	39	21	466; 546; 983; 993; 998; 1026; 1027; 1660; 1763; 1956; 2021; 2260; 2735; 2736; 5111; 5753; 6416; 6742; 7126; 7349; 7465; 8317; 8467; 10926; 11124; 11143; 11177; 23175; 25792; 27154; 54617; 58525; 79915; 79991; 80169; 80174; 81620; 144455; 253980	546; 983; 1026; 1027; 1660; 1763; 1956; 2021; 2260; 2736; 5111; 7465; 8317; 11124; 23175; 25792; 54617; 58525; 80174; 81620; 144455	effectsize_down	0.0315821	-2.14966	1	FALSE	1.25579
GO_BP	GO:0051783	regulation of nuclear division	GO:0033043; GO:0000280	147	120	57	324; 332; 472; 652; 655; 699; 701; 811; 858; 891; 991; 995; 998; 1063; 1104; 1111; 1613; 1906; 1950; 2827; 3209; 3481; 3550; 3553; 3619; 3643; 3976; 4041; 4085; 4288; 4487; 4488; 4751; 5139; 5155; 5159; 5300; 5347; 5810; 5885; 5925; 6790; 7175; 7272; 7320; 7474; 7517; 7756; 8379; 8452; 8697; 8877; 8881; 8899; 9088; 9183; 9184; 9212; 9319; 9585; 9587; 9700; 9735; 9787; 9820; 10040; 10201; 10403; 10419; 10459; 10635; 11065; 11130; 22933; 23113; 23236; 23363; 25906; 25970; 26013; 26271; 27085; 28984; 51143; 51203; 51343; 51433; 51434; 51451; 51529; 54361; 54908; 54998; 55023; 55055; 55124; 55143; 55512; 55755; 55795; 56155; 56984; 57082; 57405; 79866; 83540; 83987; 84072; 84101; 84861; 118471; 146691; 147841; 157313; 220134; 221150; 286053; 286151; 388553; 441161	332; 472; 652; 655; 701; 858; 891; 991; 995; 1063; 1111; 1613; 2827; 3209; 3481; 3643; 3976; 4288; 4487; 4488; 5159; 5300; 5347; 5885; 6790; 7175; 7272; 7474; 8379; 8452; 8697; 8877; 8881; 9088; 9183; 9212; 9587; 9735; 9820; 10419; 10459; 11065; 22933; 23236; 23363; 25906; 25970; 51343; 51433; 51434; 51529; 54998; 55023; 55143; 55755; 286053; 286151	effectsize_up	0.0317154	2.14798	1	FALSE	1.10778
GO_BP	GO:0048066	developmental pigmentation	GO:0043473	48	34	21	164; 581; 596; 967; 1910; 2737; 2767; 3549; 3815; 4208; 4254; 4286; 4935; 4948; 5167; 5873; 7306; 8907; 8943; 8975; 9839; 10018; 10159; 10981; 11234; 23682; 54507; 55686; 80070; 83938; 84079; 89781; 124976; 219931	164; 581; 596; 967; 2737; 2767; 3815; 4254; 4286; 8907; 9839; 10018; 10159; 10981; 11234; 54507; 83938; 84079; 89781; 124976; 219931	effectsize_down	0.0318148	-2.14673	1	FALSE	1.44046
GO_BP	GO:0051603	proteolysis involved in protein catabolic process	GO:0006508; GO:0030163	831	702	378	207; 210; 267; 324; 329; 348; 369; 406; 408; 409; 550; 811; 819; 821; 824; 841; 857; 863; 867; 881; 899; 991; 996; 997; 1047; 1050; 1075; 1161; 1191; 1263; 1452; 1453; 1454; 1457; 1459; 1499; 1508; 1512; 1513; 1514; 1515; 1519; 1520; 1521; 1522; 1601; 1642; 1649; 1855; 1861; 1942; 1950; 2043; 2185; 2191; 2197; 2272; 2295; 2332; 2629; 2729; 2768; 2876; 2931; 2932; 3093; 3300; 3303; 3304; 3309; 3326; 3416; 3429; 3652; 4092; 4121; 4130; 4189; 4193; 4287; 4534; 4734; 4780; 4850; 4983; 5018; 5071; 5094; 5119; 5192; 5193; 5310; 5347; 5366; 5371; 5516; 5527; 5566; 5582; 5601; 5611; 5641; 5663; 5682; 5685; 5686; 5688; 5689; 5690; 5691; 5692; 5693; 5694; 5695; 5696; 5698; 5699; 5700; 5701; 5702; 5704; 5705; 5706; 5707; 5709; 5710; 5713; 5714; 5716; 5717; 5718; 5719; 5720; 5721; 5728; 5747; 5886; 5887; 5930; 6047; 6048; 6049; 6125; 6135; 6201; 6233; 6400; 6449; 6451; 6468; 6469; 6477; 6478; 6500; 6502; 6599; 6613; 6737; 6790; 6815; 6872; 6907; 6921; 6923; 6992; 7041; 7126; 7128; 7184; 7251; 7267; 7311; 7314; 7316; 7317; 7318; 7319; 7320; 7321; 7322; 7323; 7324; 7326; 7327; 7328; 7329; 7332; 7334; 7337; 7341; 7345; 7347; 7353; 7415; 7428; 7466; 7471; 7480; 7494; 7514; 7706; 7726; 7805; 7874; 7917; 7957; 7979; 7993; 8027; 8065; 8078; 8139; 8192; 8239; 8266; 8312; 8313; 8314; 8405; 8450; 8451; 8452; 8453; 8454; 8473; 8507; 8517; 8533; 8554; 8667; 8697; 8722; 8835; 8878; 8881; 8916; 8924; 8945; 8975; 9024; 9025; 9097; 9104; 9112; 9113; 9146; 9147; 9246; 9306; 9320; 9325; 9349; 9354; 9361; 9373; 9491; 9525; 9532; 9572; 9575; 9604; 9616; 9618; 9636; 9655; 9683; 9690; 9695; 9709; 9730; 9781; 9810; 9817; 9820; 9861; 9867; 9870; 9903; 9921; 9928; 9978; 9992; 10013; 10015; 10040; 10075; 10116; 10134; 10155; 10193; 10197; 10210; 10213; 10221; 10254; 10269; 10277; 10296; 10297; 10299; 10393; 10399; 10425; 10444; 10475; 10513; 10524; 10612; 10613; 10616; 10625; 10730; 10755; 10845; 10869; 10905; 10939; 10952; 10973; 11011; 11047; 11059; 11060; 11065; 11101; 11124; 11146; 11160; 11173; 11236; 11253; 11267; 11275; 11315; 22836; 22926; 22933; 23008; 23014; 23032; 23053; 23072; 23113; 23190; 23194; 23197; 23198; 23220; 23276; 23287; 23291; 23304; 23321; 23327; 23352; 23376; 23392; 23411; 23429; 23510; 23532; 23588; 23609; 23640; 23753; 25793; 25820; 25827; 25831; 25847; 25852; 25853; 25879; 25893; 25897; 25898; 25906; 25930; 25937; 25948; 25978; 26001; 26043; 26046; 26091; 26133; 26224; 26232; 26234; 26235; 26249; 26259; 26263; 26267; 26268; 26269; 26270; 26272; 26273; 26471; 26994; 27074; 27185; 27243; 27246; 27252; 27338; 27339; 27351; 28951; 28952; 28996; 29116; 29128; 29761; 29882; 29945; 29978; 29979; 29997; 30837; 51009; 51028; 51035; 51088; 51105; 51132; 51160; 51185; 51191; 51271; 51283; 51322; 51343; 51366; 51377; 51433; 51434; 51439; 51449; 51465; 51510; 51514; 51529; 51548; 51619; 51652; 51665; 51667; 51676; 51684; 54431; 54442; 54467; 54472; 54476; 54542; 54602; 54620; 54764; 54778; 54788; 54800; 54813; 54894; 54926; 54994; 55008; 55048; 55070; 55101; 55122; 55139; 55148; 55170; 55175; 55212; 55236; 55270; 55294; 55298; 55325; 55527; 55626; 55658; 55666; 55741; 55743; 55749; 55757; 55776; 55819; 55829; 55872; 55905; 55968; 55975; 56062; 56254; 56658; 56886; 56888; 56893; 56929; 56957; 57003; 57092; 57095; 57134; 57154; 57162; 57333; 57414; 57484; 57520; 57531; 57534; 57542; 57563; 57630; 57646; 57674; 57724; 57761; 57805; 59349; 63891; 64110; 64285; 64320; 64326; 64410; 64418; 64682; 64750; 64777; 64795; 64839; 64844; 65018; 65264; 65992; 78991; 79016; 79018; 79029; 79031; 79084; 79089; 79102; 79176; 79643; 79654; 79699; 79718; 79720; 79734; 79791; 79845; 80011; 80020; 80176; 80196; 80204; 80232; 80263; 80267; 80311; 80344; 80700; 80762; 81502; 81542; 81545; 81790; 81792; 81847; 81858; 83590; 83737; 83752; 83892; 84074; 84101; 84133; 84164; 84231; 84233; 84236; 84301; 84313; 84447; 84456; 84541; 84640; 84727; 84861; 84871; 84900; 84937; 84961; 84993; 85409; 89853; 89890; 89910; 89970; 90007; 90025; 90637; 90850; 90864; 91147; 91304; 91319; 91445; 91544; 91782; 92305; 92369; 92421; 92714; 93343; 93611; 93974; 114088; 114818; 114881; 115290; 115992; 116138; 116988; 117584; 118424; 119504; 122416; 122773; 122809; 124997; 126433; 127544; 128866; 130507; 130617; 131405; 137492; 137886; 140462; 143384; 143879; 144165; 147339; 147686; 149041; 149603; 150684; 151230; 151636; 152559; 153090; 153769; 153830; 154214; 155382; 160418; 161582; 161725; 165324; 165918; 166979; 196394; 197131; 200312; 200845; 200933; 201595; 222235; 223082; 246184; 253980; 255488; 258010; 283212; 283219; 283514; 284996; 285533; 337867; 339451; 339745; 342897; 344558; 378884; 387921; 388341; 390595; 400566; 440730; 474384; 493829; 554251; 111089941	207; 267; 369; 408; 409; 550; 821; 841; 857; 867; 881; 899; 991; 997; 1075; 1191; 1263; 1452; 1453; 1454; 1459; 1499; 1512; 1514; 1515; 1520; 1855; 1861; 1942; 2043; 2197; 2332; 2629; 2729; 2876; 2931; 2932; 3093; 3300; 3309; 3416; 3429; 3652; 4092; 4121; 4130; 4780; 4983; 5094; 5119; 5192; 5347; 5366; 5371; 5601; 5641; 5663; 5690; 5691; 5692; 5693; 5694; 5696; 5698; 5699; 5702; 5704; 5707; 5709; 5714; 5716; 5728; 5747; 5886; 5887; 6048; 6400; 6449; 6502; 6599; 6613; 6737; 6790; 6872; 6907; 6921; 6923; 6992; 7041; 7184; 7267; 7316; 7317; 7318; 7326; 7328; 7332; 7345; 7494; 7514; 7726; 7874; 7917; 8027; 8078; 8139; 8192; 8239; 8266; 8312; 8313; 8314; 8405; 8450; 8451; 8452; 8453; 8454; 8473; 8507; 8517; 8554; 8697; 8722; 8878; 8881; 8924; 8945; 9024; 9113; 9146; 9246; 9320; 9354; 9361; 9491; 9572; 9618; 9636; 9655; 9690; 9730; 9810; 9817; 9820; 9867; 9870; 9903; 10013; 10015; 10075; 10116; 10134; 10155; 10193; 10197; 10210; 10269; 10277; 10296; 10297; 10299; 10393; 10444; 10475; 10524; 10616; 10625; 10730; 10755; 10869; 10905; 10939; 10952; 10973; 11011; 11047; 11059; 11060; 11065; 11124; 11160; 11236; 11253; 11267; 22836; 22933; 23008; 23032; 23053; 23072; 23194; 23197; 23198; 23304; 23321; 23327; 23352; 23392; 23411; 23532; 23609; 23640; 23753; 25831; 25897; 25906; 25930; 26001; 26043; 26232; 26235; 26249; 26259; 26270; 26471; 27185; 27243; 27338; 27339; 27351; 28951; 28952; 28996; 29128; 29882; 29978; 29997; 51028; 51035; 51088; 51160; 51191; 51271; 51283; 51322; 51343; 51366; 51433; 51434; 51449; 51510; 51514; 51529; 51548; 51676; 54442; 54467; 54472; 54542; 54620; 54764; 54778; 54788; 55048; 55070; 55101; 55148; 55270; 55294; 55298; 55626; 55658; 55741; 55743; 55749; 55819; 55829; 55905; 55968; 56254; 56886; 56888; 56893; 56929; 56957; 57003; 57162; 57333; 57414; 57484; 57534; 57563; 57646; 57674; 57724; 57761; 57805; 59349; 63891; 64285; 64320; 64410; 64418; 64682; 64750; 64777; 65018; 65992; 79016; 79084; 79089; 79102; 79176; 79654; 79699; 79718; 79720; 79734; 79791; 80176; 80196; 80204; 80232; 80263; 80267; 80344; 80700; 81502; 81545; 81847; 81858; 83590; 83752; 84164; 84231; 84236; 84301; 84313; 84456; 84727; 84937; 84961; 84993; 85409; 89890; 89910; 89970; 90637; 90850; 91147; 91304; 91445; 91544; 92714; 93343; 93611; 114881; 116138; 116988; 118424; 122416; 122809; 127544; 130507; 130617; 137886; 143384; 144165; 147339; 147686; 149603; 151230; 151636; 153769; 153830; 154214; 155382; 165324; 165918; 200312; 200933; 201595; 337867; 339451; 339745; 390595; 111089941	effectsize_down	0.0318399	-2.14641	1	FALSE	1.25579
GO_BP	GO:1900087	positive regulation of G1/S transition of mitotic cell cycle	GO:1901992; GO:1902808; GO:2000045; GO:0000082	56	39	26	207; 301; 595; 896; 898; 990; 1543; 1654; 1956; 4193; 4921; 5356; 5962; 6240; 6241; 6491; 6868; 7015; 7027; 7325; 8450; 8451; 8558; 9134; 9510; 23236; 26057; 27085; 28984; 51692; 55835; 55904; 56257; 57521; 84967; 134353; 163786; 219736; 255374	207; 595; 896; 990; 1543; 1654; 1956; 4921; 6240; 6491; 6868; 7325; 8450; 8451; 8558; 9134; 23236; 26057; 51692; 55835; 55904; 56257; 57521; 84967; 134353; 255374	effectsize_down	0.031879	-2.14592	1	FALSE	1.55478
GO_BP	GO:0044409	symbiont entry into host	GO:0051701	156	112	57	156; 185; 290; 558; 682; 857; 858; 867; 949; 950; 972; 975; 983; 1508; 1514; 1525; 1604; 1605; 1803; 1948; 1949; 1956; 1969; 2060; 2519; 2621; 2934; 3123; 3146; 3303; 3304; 3383; 3416; 3576; 3609; 3643; 3673; 3685; 3688; 3693; 3695; 3839; 3916; 3921; 3949; 3956; 3965; 4061; 4179; 4261; 4627; 4628; 4684; 4864; 5034; 5045; 5359; 5818; 5819; 6404; 6510; 6520; 6541; 6575; 6609; 6714; 6737; 6993; 7037; 7301; 7405; 7706; 7726; 7852; 8547; 8673; 8692; 8724; 8764; 8829; 9023; 9074; 9076; 9080; 9213; 9972; 10475; 10572; 10581; 11059; 11060; 23265; 25945; 50848; 51193; 53373; 55065; 55223; 55770; 57617; 79581; 81559; 81603; 81607; 83737; 85363; 90861; 131578; 200576; 219931; 222256; 286827	156; 682; 857; 858; 867; 949; 950; 975; 983; 1514; 1525; 1956; 1969; 2060; 2934; 3416; 3576; 3643; 3685; 3921; 3956; 4061; 4179; 4628; 5034; 5045; 5818; 5819; 6404; 6510; 6520; 6609; 6714; 6737; 6993; 7037; 7301; 7405; 7726; 8673; 8692; 8829; 9972; 10475; 10572; 10581; 11059; 11060; 23265; 25945; 57617; 79581; 81559; 85363; 200576; 219931; 222256	effectsize_up	0.0319349	2.14522	1	FALSE	1.18691
GO_BP	GO:2001244	positive regulation of intrinsic apoptotic signaling pathway	GO:1902533; GO:2001235; GO:2001242; GO:0097193	65	53	27	572; 581; 637; 666; 857; 1191; 1649; 1687; 1984; 3932; 4170; 4313; 4487; 4609; 4690; 4824; 5326; 5366; 5771; 5883; 6188; 6201; 6421; 6477; 6498; 6647; 6878; 7157; 7314; 8440; 8575; 8678; 8876; 9368; 9774; 10018; 10134; 10399; 10955; 11315; 23411; 26471; 27035; 27113; 51024; 51588; 51657; 53832; 55294; 55811; 79156; 84893; 138151	572; 581; 637; 666; 857; 1191; 1984; 4170; 4313; 4487; 4609; 4690; 5366; 5883; 6188; 6498; 6878; 9368; 10018; 10134; 23411; 26471; 51024; 51588; 51657; 55294; 79156	effectsize_up	0.0319743	2.14473	1	FALSE	1.18809
GO_BP	GO:0046488	phosphatidylinositol metabolic process	GO:0006650	154	128	65	472; 1040; 3358; 3612; 3613; 3628; 3631; 3632; 3633; 3636; 3706; 3707; 4534; 4952; 5154; 5155; 5277; 5281; 5283; 5286; 5287; 5289; 5290; 5291; 5293; 5294; 5295; 5297; 5298; 5305; 5330; 5331; 5332; 5333; 5335; 5336; 5728; 7405; 8394; 8396; 8503; 8526; 8678; 8733; 8776; 8813; 8821; 8867; 8871; 8897; 8898; 9091; 9107; 9108; 9110; 9487; 9488; 9600; 9651; 9807; 9896; 9926; 10026; 10380; 10423; 10903; 22863; 22876; 22908; 22979; 23007; 23049; 23167; 23228; 23236; 23396; 23533; 23556; 26751; 27124; 27315; 30849; 51196; 51227; 51447; 51604; 51763; 54344; 54545; 54872; 54893; 54928; 54965; 55300; 55326; 55361; 55529; 55650; 55697; 56623; 57217; 57605; 64419; 64924; 65258; 66036; 79143; 79837; 80055; 80235; 80271; 80821; 83394; 84668; 84720; 90809; 93183; 93210; 117283; 128869; 129303; 138429; 145567; 200576; 253430; 253558; 285172; 376497	472; 3613; 3631; 3706; 4952; 5286; 5290; 5291; 5293; 5295; 5298; 5333; 5728; 7405; 8503; 8526; 8733; 8821; 8867; 8898; 9091; 9110; 9487; 9600; 9807; 9926; 10380; 10423; 22863; 22876; 22908; 23049; 23167; 23236; 23396; 23533; 26751; 27124; 30849; 51196; 51447; 51604; 51763; 54344; 54545; 54893; 54928; 54965; 55326; 55361; 55697; 64419; 65258; 79143; 80055; 80271; 80821; 83394; 90809; 93183; 93210; 129303; 138429; 200576; 253430	effectsize_down	0.0320731	-2.1435	1	FALSE	1.18431
GO_BP	GO:0034504	protein localization to nucleus	GO:0033365	322	275	140	103; 142; 207; 351; 402; 580; 585; 602; 652; 705; 754; 811; 868; 908; 983; 999; 1020; 1026; 1277; 1386; 1387; 1408; 1432; 1434; 1495; 1736; 1812; 1855; 1861; 1871; 1894; 1906; 1994; 2033; 2316; 2475; 2516; 2534; 2634; 2737; 2752; 2932; 3068; 3087; 3192; 3320; 3621; 3716; 3717; 3728; 3836; 3837; 3838; 3839; 3840; 3841; 3842; 3843; 3985; 4000; 4001; 4088; 4140; 4193; 4487; 4763; 4771; 4775; 4792; 4851; 4869; 4927; 4928; 4931; 5241; 5295; 5300; 5347; 5356; 5371; 5469; 5514; 5530; 5532; 5569; 5580; 5587; 5663; 5743; 5901; 5903; 5905; 5910; 6135; 6396; 6469; 6495; 6500; 6608; 6612; 6672; 6714; 6774; 6788; 6789; 6794; 6934; 6950; 7015; 7016; 7037; 7040; 7157; 7175; 7203; 7249; 7295; 7297; 7341; 7486; 7494; 7507; 7514; 7531; 7534; 7545; 7957; 8021; 8692; 8720; 8841; 8878; 8882; 9113; 9201; 9258; 9349; 9451; 9478; 9500; 9531; 9631; 9670; 9688; 9818; 9883; 9913; 9972; 10049; 10073; 10155; 10204; 10210; 10347; 10413; 10430; 10445; 10526; 10527; 10574; 10575; 10576; 10628; 10694; 10736; 10758; 10762; 10979; 11142; 11143; 11261; 11315; 11331; 22948; 23212; 23345; 23353; 23399; 23400; 23511; 23515; 23534; 23568; 23607; 23633; 23649; 23650; 25777; 25792; 25885; 25937; 25942; 26060; 26092; 26108; 26272; 26524; 26953; 27042; 27341; 27348; 29775; 29969; 29997; 30000; 51068; 51194; 51208; 51307; 51341; 51366; 51501; 51548; 51569; 51574; 51684; 51715; 51804; 53371; 54623; 54971; 55027; 55035; 55122; 55127; 55135; 55198; 55612; 55696; 55705; 55726; 55746; 55929; 56257; 56957; 57122; 57506; 64771; 64901; 79711; 79902; 80149; 80208; 80279; 81603; 81788; 83666; 83667; 83860; 84154; 84220; 84268; 84445; 84662; 84823; 84897; 94026; 94103; 114882; 129401; 129685; 143684; 144165; 151636; 152877; 163590; 166614; 199953; 200576; 255919; 400916; 402569; 503542; 727851; 100101267	103; 142; 207; 351; 580; 602; 652; 705; 868; 983; 1020; 1026; 1386; 1387; 1408; 1432; 1855; 1861; 1871; 2033; 2316; 2475; 2516; 2737; 2752; 2932; 3068; 3192; 3716; 3717; 3836; 3837; 3843; 4000; 4001; 4088; 4487; 4763; 4775; 5241; 5295; 5300; 5347; 5371; 5469; 5530; 5587; 5663; 5903; 5905; 5910; 6396; 6608; 6714; 6789; 6794; 6934; 6950; 7016; 7037; 7040; 7175; 7203; 7249; 7295; 7297; 7494; 7514; 7534; 8692; 8720; 8841; 8878; 9113; 9258; 9451; 9531; 9631; 9670; 9818; 9972; 10155; 10204; 10210; 10413; 10430; 10445; 10526; 10527; 10628; 10762; 10979; 11142; 11331; 23399; 23400; 23534; 25777; 25792; 25942; 26092; 26108; 26524; 27341; 29775; 29997; 51208; 51307; 51366; 51548; 51574; 51715; 51804; 55127; 55135; 55198; 55746; 55929; 56257; 56957; 64771; 79902; 80149; 80279; 83666; 83667; 83860; 84154; 84662; 84897; 94103; 114882; 144165; 151636; 152877; 166614; 199953; 200576; 400916; 402569	effectsize_down	0.0320775	-2.14344	1	FALSE	1.18729
GO_BP	GO:0046931	pore complex assembly	GO:0065003	19	18	11	102; 572; 4301; 4928; 5027; 8087; 9688; 9972; 23165; 25909; 51248; 55706; 57122; 57142; 79792; 144100; 196527; 340348	102; 572; 4301; 9972; 23165; 25909; 51248; 55706; 79792; 196527; 340348	effectsize_down	0.0320906	-2.14328	1	FALSE	1.42522
GO_BP	GO:0044790	suppression of viral release by host	GO:0051607	17	12	8	5371; 5987; 6737; 7706; 7726; 9217; 10155; 23087; 51652; 81559; 81603; 85363	5371; 5987; 6737; 7726; 10155; 23087; 81559; 85363	effectsize_up	0.0321116	2.14302	1	FALSE	1.55478
GO_BP	GO:0045184	establishment of protein localization	GO:0008104; GO:0051234	1741	1418	694	18; 19; 43; 81; 93; 101; 103; 111; 116; 134; 150; 152; 160; 161; 162; 163; 164; 207; 208; 287; 288; 321; 322; 348; 351; 372; 373; 375; 377; 378; 379; 382; 388; 392; 400; 403; 406; 408; 409; 439; 444; 537; 550; 572; 580; 581; 583; 585; 602; 613; 617; 637; 652; 654; 665; 673; 675; 682; 689; 706; 738; 754; 811; 818; 819; 821; 857; 867; 868; 869; 908; 950; 967; 972; 975; 983; 998; 999; 1020; 1026; 1063; 1069; 1070; 1121; 1130; 1131; 1174; 1175; 1176; 1191; 1211; 1212; 1213; 1263; 1268; 1277; 1311; 1312; 1314; 1315; 1374; 1386; 1408; 1432; 1434; 1445; 1459; 1497; 1509; 1601; 1605; 1649; 1678; 1740; 1742; 1755; 1785; 1812; 1813; 1815; 1871; 1894; 1910; 1939; 1946; 1956; 1959; 1994; 2010; 2017; 2029; 2033; 2039; 2040; 2044; 2054; 2060; 2064; 2149; 2150; 2181; 2182; 2281; 2308; 2316; 2534; 2621; 2645; 2664; 2665; 2670; 2695; 2696; 2733; 2737; 2746; 2767; 2775; 2778; 2801; 2803; 2810; 2822; 2824; 2850; 2931; 2932; 2987; 3009; 3033; 3091; 3092; 3098; 3099; 3123; 3156; 3208; 3265; 3301; 3305; 3308; 3309; 3312; 3313; 3315; 3320; 3329; 3429; 3553; 3569; 3587; 3621; 3625; 3638; 3667; 3670; 3684; 3689; 3708; 3717; 3728; 3745; 3764; 3767; 3783; 3798; 3799; 3800; 3836; 3837; 3838; 3839; 3840; 3841; 3842; 3843; 3875; 3895; 3916; 3920; 3936; 3987; 3998; 4000; 4035; 4041; 4052; 4053; 4074; 4087; 4088; 4118; 4121; 4130; 4137; 4163; 4170; 4185; 4193; 4218; 4285; 4289; 4301; 4481; 4534; 4580; 4591; 4600; 4627; 4628; 4641; 4642; 4644; 4645; 4646; 4666; 4678; 4734; 4756; 4763; 4775; 4792; 4825; 4836; 4843; 4851; 4856; 4864; 4869; 4905; 4927; 4928; 4947; 5007; 5018; 5027; 5048; 5071; 5108; 5116; 5119; 5125; 5127; 5174; 5189; 5190; 5191; 5192; 5193; 5194; 5195; 5208; 5211; 5213; 5289; 5295; 5300; 5310; 5347; 5371; 5467; 5468; 5469; 5476; 5478; 5481; 5494; 5514; 5530; 5532; 5538; 5562; 5566; 5569; 5573; 5578; 5580; 5581; 5584; 5587; 5590; 5599; 5621; 5663; 5743; 5770; 5781; 5784; 5798; 5799; 5828; 5830; 5861; 5862; 5864; 5865; 5866; 5867; 5868; 5869; 5870; 5872; 5873; 5874; 5877; 5880; 5894; 5898; 5901; 5903; 5905; 5910; 5911; 5913; 5936; 5962; 5978; 5991; 6102; 6135; 6238; 6253; 6262; 6272; 6284; 6288; 6293; 6386; 6396; 6400; 6422; 6447; 6449; 6469; 6505; 6558; 6566; 6608; 6642; 6643; 6653; 6659; 6672; 6711; 6714; 6717; 6720; 6721; 6726; 6727; 6729; 6730; 6731; 6734; 6745; 6746; 6747; 6774; 6788; 6789; 6804; 6809; 6810; 6811; 6812; 6813; 6814; 6836; 6845; 6865; 6934; 6950; 6993; 7013; 7015; 7036; 7037; 7040; 7042; 7074; 7095; 7097; 7128; 7157; 7175; 7184; 7203; 7249; 7251; 7260; 7295; 7323; 7327; 7332; 7341; 7351; 7353; 7376; 7415; 7424; 7425; 7436; 7468; 7485; 7494; 7514; 7529; 7531; 7532; 7533; 7534; 7545; 7805; 7846; 7855; 7857; 7874; 7879; 7917; 7957; 7984; 8021; 8027; 8029; 8031; 8086; 8111; 8120; 8218; 8239; 8266; 8292; 8314; 8398; 8417; 8447; 8498; 8504; 8527; 8546; 8609; 8615; 8622; 8658; 8660; 8673; 8674; 8675; 8676; 8677; 8678; 8692; 8720; 8723; 8724; 8729; 8736; 8754; 8766; 8773; 8774; 8775; 8825; 8841; 8851; 8864; 8878; 8882; 8888; 8899; 8905; 8907; 8924; 8934; 8938; 8943; 9001; 9024; 9049; 9066; 9117; 9131; 9135; 9145; 9146; 9179; 9181; 9182; 9183; 9215; 9270; 9276; 9284; 9321; 9341; 9342; 9344; 9349; 9364; 9367; 9371; 9378; 9382; 9392; 9409; 9419; 9454; 9463; 9472; 9478; 9482; 9498; 9501; 9512; 9515; 9520; 9522; 9525; 9527; 9530; 9531; 9545; 9546; 9554; 9555; 9559; 9572; 9575; 9581; 9585; 9600; 9601; 9609; 9619; 9631; 9632; 9647; 9648; 9662; 9670; 9688; 9694; 9695; 9697; 9699; 9709; 9727; 9744; 9746; 9747; 9765; 9776; 9777; 9779; 9784; 9786; 9789; 9798; 9804; 9818; 9842; 9847; 9854; 9868; 9871; 9873; 9874; 9883; 9892; 9895; 9897; 9907; 9910; 9912; 9919; 9927; 9928; 9961; 9972; 9980; 10013; 10015; 10016; 10023; 10040; 10043; 10053; 10055; 10059; 10062; 10066; 10067; 10073; 10075; 10112; 10113; 10123; 10124; 10133; 10134; 10139; 10155; 10204; 10228; 10239; 10245; 10254; 10266; 10267; 10270; 10300; 10307; 10311; 10312; 10328; 10369; 10391; 10399; 10411; 10425; 10427; 10430; 10434; 10440; 10452; 10456; 10466; 10469; 10482; 10483; 10484; 10490; 10497; 10513; 10519; 10526; 10527; 10531; 10533; 10541; 10550; 10564; 10565; 10569; 10574; 10575; 10612; 10628; 10640; 10651; 10652; 10717; 10736; 10755; 10758; 10762; 10768; 10791; 10802; 10807; 10815; 10855; 10856; 10857; 10890; 10897; 10938; 10945; 10947; 10952; 10953; 10959; 10960; 10961; 10971; 10972; 10981; 11015; 11018; 11020; 11021; 11031; 11060; 11069; 11097; 11127; 11132; 11140; 11142; 11154; 11156; 11159; 11196; 11230; 11231; 11235; 11260; 11261; 11267; 11276; 11311; 11315; 11316; 11331; 11336; 22796; 22818; 22820; 22841; 22853; 22863; 22871; 22872; 22873; 22879; 22883; 22885; 22895; 22902; 22906; 22930; 22931; 22948; 22994; 23011; 23033; 23039; 23041; 23062; 23065; 23085; 23086; 23148; 23161; 23162; 23163; 23165; 23176; 23180; 23192; 23197; 23203; 23209; 23214; 23225; 23230; 23233; 23236; 23245; 23255; 23256; 23265; 23279; 23299; 23301; 23303; 23317; 23325; 23339; 23355; 23379; 23390; 23400; 23401; 23409; 23410; 23423; 23426; 23431; 23457; 23463; 23471; 23480; 23499; 23511; 23513; 23514; 23534; 23557; 23558; 23603; 23607; 23633; 23647; 23649; 23657; 23673; 23682; 23787; 23788; 25782; 25793; 25807; 25813; 25836; 25837; 25839; 25861; 25874; 25909; 25913; 25930; 25945; 25956; 25977; 25978; 25988; 26003; 26056; 26060; 26061; 26088; 26130; 26225; 26229; 26262; 26276; 26286; 26297; 26517; 26519; 26521; 26953; 26958; 26984; 26985; 27032; 27063; 27065; 27072; 27074; 27091; 27092; 27106; 27113; 27131; 27147; 27230; 27236; 27241; 27243; 27252; 27346; 27351; 27429; 27445; 28952; 28966; 28972; 29090; 29097; 29103; 29107; 29850; 29886; 29887; 29911; 29916; 29927; 29928; 29934; 29969; 30000; 30845; 30849; 50807; 50855; 50999; 51009; 51016; 51019; 51024; 51026; 51028; 51030; 51057; 51068; 51079; 51092; 51100; 51114; 51125; 51128; 51160; 51167; 51194; 51201; 51209; 51226; 51234; 51271; 51272; 51277; 51296; 51304; 51307; 51308; 51366; 51375; 51429; 51463; 51465; 51496; 51501; 51510; 51534; 51542; 51547; 51548; 51552; 51555; 51560; 51569; 51594; 51614; 51652; 51668; 51684; 51699; 51714; 51715; 51762; 51763; 51768; 51808; 53353; 53371; 53407; 53917; 54332; 54469; 54471; 54492; 54497; 54499; 54520; 54535; 54536; 54543; 54557; 54602; 54662; 54732; 54734; 54795; 54812; 54832; 54843; 54918; 54972; 54997; 55014; 55027; 55048; 55054; 55072; 55088; 55107; 55122; 55135; 55146; 55153; 55165; 55176; 55187; 55198; 55204; 55207; 55212; 55240; 55275; 55293; 55294; 55297; 55317; 55327; 55341; 55435; 55437; 55486; 55506; 55531; 55585; 55608; 55610; 55612; 55625; 55638; 55647; 55666; 55667; 55670; 55691; 55696; 55705; 55706; 55707; 55717; 55737; 55738; 55741; 55745; 55746; 55750; 55754; 55763; 55764; 55770; 55795; 55811; 55823; 55829; 55831; 55835; 55850; 55914; 55916; 55920; 55929; 55973; 56262; 56288; 56681; 56776; 56850; 56851; 56907; 56926; 56943; 56947; 56993; 57003; 57020; 57097; 57120; 57122; 57130; 57154; 57182; 57192; 57214; 57231; 57333; 57393; 57403; 57506; 57510; 57511; 57537; 57554; 57555; 57561; 57576; 57589; 57602; 57617; 57662; 57669; 57706; 58477; 58480; 58515; 58533; 59283; 59286; 59338; 59343; 60412; 60559; 60561; 63894; 63908; 63932; 63941; 63971; 64083; 64089; 64108; 64112; 64130; 64145; 64175; 64215; 64285; 64328; 64374; 64393; 64400; 64422; 64429; 64601; 64689; 64754; 64792; 64840; 64901; 65018; 65055; 65057; 65125; 65220; 65985; 66008; 79023; 79029; 79035; 79058; 79083; 79147; 79158; 79363; 79567; 79568; 79585; 79613; 79628; 79643; 79651; 79666; 79683; 79711; 79719; 79720; 79735; 79751; 79752; 79778; 79792; 79803; 79844; 79856; 79874; 79899; 79902; 79953; 79955; 79971; 79989; 80024; 80055; 80117; 80144; 80149; 80184; 80199; 80208; 80223; 80230; 80262; 80273; 80762; 80852; 81502; 81555; 81562; 81565; 81609; 81622; 81671; 81693; 81876; 81929; 81930; 83452; 83547; 83548; 83734; 83752; 83871; 83891; 83943; 84059; 84062; 84067; 84079; 84100; 84134; 84138; 84173; 84220; 84233; 84236; 84243; 84268; 84300; 84313; 84315; 84342; 84364; 84376; 84447; 84501; 84522; 84572; 84709; 84725; 84747; 84750; 84830; 84885; 84896; 84932; 84938; 84958; 84971; 85377; 85406; 85459; 89781; 89849; 89853; 90007; 90102; 90196; 90203; 90355; 90410; 90411; 90522; 90550; 90580; 90637; 90678; 91056; 91319; 91461; 91543; 91782; 91942; 91949; 92305; 92421; 92482; 92609; 92714; 93082; 93145; 93343; 93380; 93664; 93974; 94026; 94120; 95681; 112574; 112755; 112869; 112936; 113178; 113402; 115201; 115703; 116442; 116444; 116986; 116987; 117177; 118424; 121260; 123016; 123264; 124872; 125170; 126432; 126549; 127018; 127829; 127933; 128866; 128989; 129401; 130340; 130617; 130916; 131118; 131474; 131540; 133022; 133308; 134266; 134957; 137492; 140823; 143187; 143684; 144165; 145173; 146691; 149371; 150684; 151636; 152485; 152579; 152789; 152877; 153241; 153339; 155382; 157769; 160140; 161176; 163486; 163882; 167691; 169026; 192683; 196294; 196383; 200576; 201475; 202151; 203062; 221079; 222068; 222229; 245711; 252839; 252983; 253725; 253832; 254359; 254887; 255231; 255743; 255967; 256764; 257364; 258010; 283514; 283820; 284119; 284361; 285282; 285381; 285521; 285966; 337867; 338382; 340481; 345611; 345778; 347517; 348995; 353116; 353500; 374969; 375035; 375056; 387597; 387680; 388581; 389692; 390790; 392617; 399687; 399979; 401548; 401647; 402569; 404636; 408050; 415116; 440738; 441161; 441478; 503542; 653082; 653361; 653519; 727851; 728489; 100101267; 100133941; 100287171; 100287932; 100506084; 100507582; 111089941	19; 43; 93; 103; 152; 160; 162; 164; 207; 208; 288; 321; 322; 351; 372; 375; 379; 382; 388; 403; 408; 409; 439; 444; 537; 550; 572; 580; 581; 583; 602; 613; 617; 637; 652; 665; 682; 706; 738; 821; 857; 867; 868; 950; 967; 975; 983; 1020; 1026; 1063; 1070; 1130; 1131; 1174; 1175; 1191; 1212; 1213; 1263; 1312; 1386; 1408; 1432; 1445; 1459; 1497; 1509; 1678; 1755; 1785; 1813; 1871; 1939; 1956; 2010; 2017; 2029; 2033; 2044; 2054; 2060; 2149; 2181; 2308; 2316; 2664; 2665; 2737; 2767; 2810; 2822; 2931; 2932; 2987; 3092; 3156; 3265; 3305; 3309; 3313; 3315; 3329; 3429; 3569; 3638; 3667; 3708; 3717; 3783; 3799; 3800; 3836; 3837; 3843; 3895; 3920; 3987; 3998; 4000; 4052; 4088; 4118; 4121; 4130; 4170; 4185; 4301; 4580; 4591; 4600; 4628; 4644; 4678; 4763; 4775; 4825; 4905; 4947; 5007; 5048; 5116; 5119; 5127; 5174; 5189; 5190; 5192; 5194; 5195; 5211; 5295; 5300; 5347; 5371; 5467; 5469; 5476; 5494; 5530; 5538; 5562; 5578; 5584; 5587; 5590; 5663; 5781; 5784; 5798; 5861; 5864; 5865; 5866; 5867; 5870; 5877; 5903; 5905; 5910; 5911; 5978; 5991; 6238; 6253; 6272; 6284; 6288; 6396; 6400; 6422; 6449; 6558; 6566; 6608; 6653; 6659; 6711; 6714; 6720; 6746; 6789; 6804; 6811; 6813; 6836; 6934; 6950; 6993; 7013; 7037; 7040; 7042; 7074; 7175; 7184; 7203; 7249; 7260; 7295; 7332; 7376; 7425; 7436; 7468; 7485; 7494; 7514; 7534; 7846; 7874; 7917; 8027; 8086; 8239; 8266; 8292; 8314; 8546; 8609; 8622; 8658; 8660; 8673; 8677; 8692; 8720; 8754; 8773; 8775; 8841; 8864; 8878; 8907; 8924; 8938; 9001; 9024; 9049; 9145; 9146; 9179; 9181; 9182; 9183; 9276; 9371; 9409; 9454; 9463; 9498; 9520; 9530; 9531; 9545; 9546; 9572; 9581; 9600; 9631; 9647; 9648; 9670; 9697; 9727; 9744; 9746; 9747; 9776; 9779; 9784; 9818; 9842; 9847; 9854; 9868; 9874; 9895; 9907; 9961; 9972; 9980; 10013; 10015; 10043; 10053; 10055; 10059; 10062; 10066; 10067; 10075; 10112; 10113; 10134; 10139; 10155; 10204; 10245; 10267; 10300; 10307; 10312; 10427; 10430; 10452; 10456; 10482; 10497; 10519; 10526; 10527; 10533; 10541; 10550; 10564; 10565; 10628; 10640; 10652; 10755; 10762; 10768; 10802; 10807; 10815; 10856; 10857; 10897; 10938; 10945; 10947; 10952; 10959; 10960; 10971; 10981; 11015; 11018; 11020; 11021; 11031; 11060; 11132; 11140; 11142; 11156; 11230; 11231; 11260; 11267; 11276; 11316; 11331; 22818; 22853; 22863; 22872; 22873; 22902; 22906; 22930; 22994; 23033; 23039; 23041; 23085; 23148; 23165; 23176; 23192; 23197; 23203; 23230; 23233; 23236; 23255; 23265; 23279; 23299; 23301; 23303; 23317; 23339; 23379; 23390; 23400; 23423; 23431; 23457; 23480; 23499; 23513; 23514; 23534; 23558; 23603; 23647; 23673; 23787; 25782; 25807; 25836; 25861; 25909; 25930; 25945; 25988; 26056; 26088; 26130; 26229; 26262; 26517; 26519; 26521; 26958; 26985; 27032; 27063; 27072; 27106; 27243; 27346; 27351; 27429; 28952; 28972; 29090; 29097; 29886; 29911; 29916; 29934; 30849; 50807; 50855; 51016; 51024; 51028; 51092; 51114; 51160; 51201; 51271; 51272; 51296; 51307; 51308; 51366; 51510; 51547; 51548; 51594; 51614; 51668; 51715; 51762; 51763; 51768; 54497; 54520; 54535; 54557; 54662; 54732; 54795; 54972; 54997; 55048; 55072; 55135; 55187; 55198; 55240; 55275; 55294; 55317; 55625; 55647; 55667; 55691; 55706; 55707; 55717; 55738; 55741; 55746; 55754; 55763; 55823; 55829; 55835; 55850; 55914; 55929; 56288; 56776; 56907; 56926; 56943; 57003; 57020; 57120; 57130; 57182; 57192; 57333; 57537; 57554; 57576; 57589; 57602; 57617; 57662; 57669; 58515; 59283; 59286; 59338; 59343; 60412; 63908; 63941; 63971; 64112; 64145; 64215; 64285; 64328; 64374; 64393; 64422; 64601; 64689; 64840; 65018; 65057; 65125; 65220; 66008; 79058; 79083; 79158; 79567; 79628; 79651; 79719; 79720; 79735; 79751; 79778; 79792; 79803; 79874; 79899; 79902; 79955; 79989; 80024; 80055; 80117; 80149; 80199; 80223; 80230; 80852; 81502; 81562; 81609; 81622; 81693; 83547; 83752; 83871; 83891; 84067; 84079; 84236; 84243; 84300; 84313; 84315; 84364; 84376; 84501; 84522; 84572; 84725; 84747; 84750; 84885; 84958; 84971; 85377; 85459; 89781; 90102; 90203; 90355; 90410; 90522; 90580; 90637; 91056; 91461; 91942; 92482; 92609; 92714; 93082; 93145; 93343; 112574; 112869; 113178; 113402; 115703; 116987; 117177; 118424; 121260; 125170; 127829; 127933; 130617; 133022; 134957; 140823; 143187; 144165; 151636; 152485; 152877; 155382; 157769; 161176; 163882; 169026; 192683; 196294; 196383; 200576; 201475; 202151; 221079; 222229; 252839; 252983; 253832; 254359; 254887; 255967; 284119; 284361; 285381; 337867; 338382; 345611; 345778; 348995; 375035; 375056; 392617; 399979; 401548; 402569; 415116; 440738; 653082; 100133941; 100287171; 100506084; 100507582; 111089941	effectsize_down	0.0321867	-2.14208	1	FALSE	1.14142
GO_BP	GO:0010165	response to X-ray	GO:0010212	29	25	12	472; 641; 675; 836; 1026; 1161; 2067; 2074; 2547; 2625; 3735; 3981; 4436; 5888; 6422; 7157; 7158; 7516; 7518; 7520; 25836; 64710; 118471; 121457; 143570	472; 641; 1026; 2067; 2074; 6422; 7158; 7516; 7518; 7520; 25836; 64710	effectsize_down	0.0322298	-2.14155	1	FALSE	1.11944
GO_BP	GO:0097485	neuron projection guidance	GO:0031175; GO:0048812	239	190	88	214; 323; 351; 655; 658; 659; 682; 1002; 1020; 1123; 1436; 1605; 1855; 1889; 1906; 1942; 1944; 1946; 1947; 1948; 1949; 1951; 1954; 1959; 2042; 2043; 2044; 2045; 2046; 2047; 2048; 2051; 2064; 2115; 2131; 2290; 2297; 2534; 2625; 2637; 2668; 2676; 2736; 2737; 2909; 3199; 3670; 3730; 3798; 3799; 3800; 3897; 3908; 3913; 3975; 4089; 4147; 4684; 4756; 4781; 4851; 4853; 4854; 4858; 4914; 4983; 5080; 5361; 5727; 5747; 5754; 5794; 5795; 5797; 5800; 5818; 5879; 5881; 5979; 6091; 6092; 6152; 6259; 6324; 6387; 6405; 6469; 6477; 6585; 6586; 6608; 6654; 6868; 7204; 7408; 7422; 7473; 7474; 7477; 7869; 7976; 8022; 8399; 8482; 8543; 8609; 8633; 8828; 8829; 8851; 8941; 8997; 9048; 9211; 9241; 9252; 9353; 9355; 9369; 9378; 9423; 9637; 9638; 9706; 9723; 10013; 10371; 10500; 10501; 10505; 10507; 10509; 10512; 10678; 10752; 11023; 11041; 11313; 23022; 23032; 23077; 23114; 23191; 23768; 25894; 26999; 27020; 51466; 53942; 54538; 54910; 54915; 55558; 55605; 55701; 55740; 56896; 56956; 57216; 57549; 59277; 59352; 64218; 64221; 64843; 84665; 85449; 89780; 89884; 90249; 90990; 91584; 91624; 91653; 115557; 123016; 133418; 137970; 151449; 152330; 153478; 219699; 223117; 256158; 284656; 285220; 347733; 374946; 494470; 729920	214; 323; 351; 655; 659; 682; 1020; 1123; 1436; 1855; 1942; 1947; 2043; 2044; 2045; 2637; 2736; 2737; 2909; 3799; 3800; 3908; 3913; 4089; 4147; 4781; 4853; 4854; 4914; 4983; 5727; 5747; 5754; 5794; 5795; 5818; 5881; 6091; 6092; 6259; 6324; 6405; 6608; 6654; 6868; 7204; 7408; 7422; 7474; 7477; 7976; 8482; 8609; 8633; 8828; 8829; 8997; 9241; 9353; 9706; 10013; 10371; 10501; 10505; 10507; 10509; 10512; 11313; 23022; 23032; 23077; 23768; 25894; 27020; 54538; 55605; 55740; 59277; 64221; 89780; 90249; 90990; 91584; 133418; 151449; 223117; 284656; 347733	effectsize_down	0.0322348	-2.14149	1	FALSE	1.08017
GO_BP	GO:0034086	maintenance of sister chromatid cohesion	GO:0022402; GO:0007062	13	12	6	546; 699; 5925; 8658; 9555; 23137; 23383; 25836; 55719; 79075; 84250; 286053	546; 8658; 23137; 25836; 55719; 286053	effectsize_down	0.0322409	-2.14141	1	FALSE	1.16609
GO_BP	GO:0034088	maintenance of mitotic sister chromatid cohesion	GO:0034086; GO:0007064	13	12	6	546; 699; 5925; 8658; 9555; 23137; 23383; 25836; 55719; 79075; 84250; 286053	546; 8658; 23137; 25836; 55719; 286053	effectsize_down	0.0322409	-2.14141	1	FALSE	1.16609
GO_BP	GO:1904646	cellular response to amyloid-beta	GO:1901699; GO:1901701; GO:1904645	46	28	13	142; 154; 177; 351; 478; 773; 781; 782; 837; 1020; 2043; 2048; 2309; 2534; 2697; 2915; 2932; 3383; 3480; 3676; 4035; 4363; 5621; 5641; 5663; 7412; 23621; 58533	142; 177; 351; 781; 1020; 2043; 2309; 2697; 2932; 3480; 3676; 5641; 5663	effectsize_down	0.0322538	-2.14125	1	FALSE	1.0828
GO_BP	GO:0016202	regulation of striated muscle tissue development	GO:0048634; GO:1901861; GO:0014706	43	35	18	89; 596; 652; 1063; 1385; 1499; 2065; 2697; 3481; 4015; 4088; 4208; 4534; 4666; 5562; 6123; 6198; 6469; 6474; 7040; 7291; 7480; 8531; 10211; 10869; 22933; 28514; 50937; 51176; 55692; 57158; 57496; 84466; 89780; 136319	596; 652; 1063; 1499; 2697; 3481; 4088; 5562; 6198; 6474; 7040; 10211; 10869; 22933; 57496; 84466; 89780; 136319	effectsize_down	0.0325323	-2.13781	1	FALSE	1.19941
GO_BP	GO:0051701	biological process involved in interaction with host	GO:0044403	196	139	64	156; 185; 207; 290; 558; 682; 857; 858; 867; 949; 950; 972; 975; 983; 1508; 1514; 1525; 1604; 1605; 1642; 1803; 1948; 1949; 1956; 1969; 2060; 2192; 2519; 2621; 2934; 3123; 3146; 3303; 3304; 3326; 3383; 3416; 3576; 3609; 3625; 3643; 3673; 3685; 3688; 3693; 3695; 3839; 3916; 3921; 3949; 3956; 3965; 4061; 4179; 4261; 4627; 4628; 4684; 4864; 5034; 5045; 5091; 5119; 5359; 5465; 5478; 5481; 5818; 5819; 6404; 6510; 6520; 6541; 6575; 6609; 6714; 6737; 6993; 7037; 7251; 7301; 7405; 7706; 7726; 7852; 7879; 8547; 8673; 8678; 8692; 8724; 8764; 8829; 9023; 9074; 9076; 9080; 9213; 9217; 9218; 9525; 9972; 10475; 10572; 10581; 11059; 11060; 23265; 25945; 25978; 27243; 50848; 51193; 51510; 51652; 53373; 55065; 55207; 55223; 55770; 57617; 79581; 79643; 79720; 81559; 81603; 81607; 83737; 85363; 90861; 91392; 91782; 92421; 128866; 131578; 200576; 219931; 222256; 286827	156; 207; 682; 857; 858; 867; 949; 950; 975; 983; 1514; 1525; 1956; 1969; 2060; 2934; 3416; 3576; 3643; 3685; 3921; 3956; 4061; 4179; 4628; 5034; 5045; 5091; 5119; 5465; 5818; 5819; 6404; 6510; 6520; 6609; 6714; 6737; 6993; 7037; 7301; 7405; 7726; 8673; 8692; 8829; 9972; 10475; 10572; 10581; 11059; 11060; 23265; 25945; 27243; 51510; 57617; 79581; 79720; 81559; 85363; 200576; 219931; 222256	effectsize_up	0.0326508	2.13635	1	FALSE	1.07381
GO_BP	GO:0046427	positive regulation of receptor signaling pathway via JAK-STAT	GO:0046425; GO:1904894; GO:0007259	42	27	16	801; 1438; 1545; 2033; 2066; 2149; 2185; 2690; 3280; 3569; 3575; 3587; 3588; 3717; 3815; 4851; 5618; 5753; 7297; 7398; 10464; 51094; 51379; 54940; 55835; 57599; 132299	801; 1545; 2033; 2149; 2690; 3569; 3575; 3717; 3815; 5618; 7297; 51094; 51379; 55835; 57599; 132299	effectsize_down	0.0326596	-2.13624	1	FALSE	1.38203
GO_BP	GO:0051240	positive regulation of multicellular organismal process	GO:0048518; GO:0051239; GO:0032501	1720	1171	565	18; 19; 25; 27; 32; 43; 60; 86; 89; 90; 91; 92; 93; 100; 101; 116; 120; 133; 136; 142; 146; 150; 153; 154; 177; 182; 207; 242; 274; 301; 302; 306; 324; 331; 348; 351; 358; 387; 388; 405; 409; 468; 476; 487; 488; 490; 552; 558; 566; 572; 575; 577; 583; 585; 595; 596; 602; 604; 605; 648; 649; 652; 654; 655; 657; 658; 659; 661; 668; 672; 673; 677; 682; 683; 694; 706; 708; 718; 719; 728; 745; 775; 782; 783; 786; 816; 817; 834; 841; 857; 860; 861; 864; 865; 868; 869; 924; 929; 943; 947; 961; 965; 970; 972; 975; 983; 1002; 1026; 1050; 1051; 1054; 1072; 1075; 1131; 1139; 1143; 1147; 1191; 1232; 1268; 1277; 1326; 1376; 1382; 1385; 1386; 1432; 1435; 1436; 1437; 1445; 1499; 1512; 1523; 1535; 1540; 1545; 1594; 1601; 1604; 1605; 1621; 1627; 1649; 1652; 1653; 1654; 1660; 1666; 1725; 1734; 1735; 1778; 1803; 1813; 1893; 1906; 1910; 1946; 1947; 1948; 1949; 1950; 1954; 1956; 1958; 1959; 1982; 2013; 2017; 2022; 2023; 2033; 2034; 2043; 2047; 2048; 2065; 2066; 2103; 2113; 2119; 2146; 2149; 2150; 2152; 2161; 2166; 2171; 2180; 2185; 2201; 2207; 2242; 2247; 2260; 2271; 2290; 2296; 2297; 2302; 2303; 2307; 2309; 2316; 2319; 2321; 2324; 2332; 2335; 2353; 2475; 2516; 2523; 2534; 2547; 2549; 2597; 2621; 2624; 2625; 2626; 2627; 2628; 2629; 2643; 2648; 2651; 2664; 2668; 2670; 2690; 2697; 2735; 2736; 2737; 2778; 2803; 2811; 2822; 2824; 2827; 2887; 2896; 2915; 2925; 2931; 3033; 3065; 3066; 3084; 3091; 3098; 3099; 3105; 3108; 3109; 3113; 3115; 3119; 3123; 3133; 3134; 3135; 3142; 3146; 3148; 3162; 3207; 3217; 3227; 3265; 3269; 3274; 3280; 3297; 3303; 3304; 3315; 3320; 3329; 3373; 3394; 3398; 3400; 3428; 3459; 3480; 3481; 3485; 3491; 3516; 3549; 3553; 3554; 3556; 3561; 3566; 3569; 3570; 3572; 3574; 3575; 3576; 3594; 3595; 3600; 3601; 3603; 3621; 3622; 3623; 3625; 3654; 3659; 3661; 3662; 3663; 3665; 3670; 3673; 3687; 3688; 3689; 3696; 3706; 3707; 3716; 3717; 3728; 3735; 3784; 3791; 3814; 3815; 3838; 3845; 3897; 3929; 3932; 3953; 3956; 3965; 3975; 3976; 3981; 3984; 4017; 4035; 4043; 4049; 4050; 4054; 4060; 4067; 4076; 4086; 4087; 4088; 4089; 4092; 4124; 4131; 4135; 4137; 4155; 4157; 4179; 4192; 4204; 4205; 4208; 4237; 4254; 4292; 4311; 4323; 4436; 4487; 4488; 4534; 4602; 4609; 4615; 4666; 4671; 4673; 4690; 4739; 4773; 4775; 4780; 4814; 4824; 4825; 4828; 4843; 4849; 4851; 4853; 4856; 4860; 4862; 4879; 4898; 4914; 4920; 4921; 4923; 4926; 4938; 4976; 5027; 5028; 5047; 5048; 5054; 5076; 5080; 5129; 5142; 5144; 5152; 5155; 5170; 5176; 5270; 5290; 5292; 5293; 5294; 5295; 5315; 5321; 5324; 5327; 5328; 5335; 5336; 5345; 5357; 5364; 5365; 5395; 5452; 5454; 5460; 5468; 5469; 5479; 5501; 5530; 5562; 5564; 5565; 5575; 5578; 5581; 5583; 5584; 5587; 5590; 5591; 5600; 5601; 5603; 5604; 5605; 5610; 5618; 5663; 5724; 5733; 5734; 5740; 5743; 5746; 5747; 5756; 5770; 5777; 5781; 5789; 5795; 5819; 5830; 5861; 5885; 5896; 5914; 5920; 5925; 5926; 5928; 5931; 5970; 5977; 5978; 5979; 5987; 5991; 5997; 6009; 6019; 6046; 6091; 6092; 6093; 6095; 6188; 6195; 6198; 6223; 6237; 6239; 6256; 6257; 6262; 6284; 6288; 6319; 6343; 6347; 6376; 6386; 6387; 6398; 6461; 6469; 6474; 6484; 6495; 6498; 6505; 6541; 6546; 6548; 6556; 6575; 6584; 6595; 6597; 6598; 6599; 6602; 6603; 6604; 6605; 6608; 6615; 6647; 6653; 6659; 6667; 6675; 6688; 6692; 6696; 6711; 6714; 6722; 6760; 6772; 6774; 6777; 6778; 6786; 6792; 6794; 6845; 6865; 6868; 6869; 6885; 6915; 6916; 6929; 6934; 7004; 7010; 7015; 7020; 7037; 7040; 7041; 7042; 7046; 7048; 7049; 7052; 7057; 7058; 7067; 7071; 7074; 7075; 7082; 7096; 7097; 7098; 7101; 7133; 7148; 7158; 7161; 7162; 7168; 7182; 7187; 7189; 7222; 7274; 7291; 7292; 7294; 7297; 7349; 7351; 7376; 7391; 7409; 7412; 7421; 7422; 7423; 7424; 7430; 7468; 7471; 7473; 7474; 7476; 7480; 7481; 7482; 7490; 7494; 7516; 7520; 7525; 7532; 7732; 7779; 7784; 7804; 7805; 7840; 7852; 7855; 7976; 8013; 8038; 8087; 8091; 8092; 8111; 8140; 8153; 8195; 8200; 8202; 8288; 8289; 8313; 8322; 8326; 8440; 8473; 8482; 8530; 8531; 8546; 8648; 8650; 8654; 8660; 8673; 8678; 8692; 8710; 8717; 8723; 8737; 8744; 8764; 8767; 8772; 8780; 8817; 8819; 8829; 8841; 8862; 8864; 8876; 8877; 8915; 8943; 9001; 9092; 9093; 9148; 9175; 9181; 9188; 9231; 9235; 9241; 9253; 9254; 9261; 9274; 9275; 9308; 9314; 9334; 9353; 9365; 9378; 9388; 9398; 9423; 9444; 9446; 9451; 9464; 9466; 9472; 9474; 9475; 9500; 9513; 9555; 9580; 9590; 9636; 9641; 9655; 9658; 9699; 9746; 9760; 9798; 9820; 9842; 9868; 9904; 9921; 9927; 10000; 10010; 10013; 10016; 10038; 10084; 10125; 10146; 10148; 10154; 10159; 10211; 10221; 10252; 10266; 10298; 10347; 10352; 10370; 10385; 10392; 10399; 10400; 10409; 10411; 10413; 10417; 10419; 10439; 10451; 10456; 10458; 10459; 10464; 10468; 10494; 10497; 10499; 10507; 10519; 10524; 10554; 10555; 10564; 10621; 10622; 10623; 10626; 10631; 10636; 10673; 10765; 10766; 10800; 10808; 10810; 10818; 10855; 10865; 10874; 10972; 10979; 11076; 11117; 11118; 11119; 11126; 11128; 11141; 11146; 11151; 11213; 11221; 11315; 11334; 11344; 22861; 22865; 22871; 22875; 22883; 22890; 22891; 22902; 22906; 22943; 22976; 22985; 23011; 23013; 23028; 23096; 23129; 23135; 23149; 23175; 23180; 23191; 23236; 23308; 23316; 23326; 23328; 23363; 23376; 23394; 23405; 23411; 23414; 23440; 23476; 23493; 23499; 23506; 23513; 23566; 23576; 23586; 23633; 23643; 23654; 23705; 23765; 23768; 24145; 25805; 25836; 25855; 25865; 25875; 25937; 25942; 25987; 26011; 26039; 26050; 26060; 26119; 26137; 26191; 26230; 26259; 26585; 27020; 27035; 27042; 27067; 27086; 27161; 27177; 27185; 27190; 27230; 27286; 28514; 28984; 28996; 29072; 29105; 29110; 29117; 29126; 29882; 29904; 30011; 30812; 30968; 50937; 50943; 51043; 51087; 51094; 51111; 51157; 51176; 51199; 51222; 51316; 51374; 51378; 51393; 51548; 51561; 51571; 51593; 51704; 51742; 51752; 51761; 51762; 51763; 51804; 53335; 53342; 53833; 54093; 54361; 54413; 54502; 54537; 54795; 54849; 54997; 55109; 55122; 55183; 55193; 55198; 55274; 55366; 55506; 55603; 55612; 55626; 55636; 55655; 55703; 55737; 55765; 55795; 55800; 55811; 55818; 55897; 55959; 56005; 56034; 56288; 56666; 56829; 56848; 56919; 56941; 56965; 56975; 56998; 57057; 57142; 57154; 57162; 57165; 57178; 57181; 57343; 57463; 57492; 57493; 57496; 57506; 57521; 57555; 57608; 57611; 57647; 57678; 57698; 57731; 58484; 58495; 58515; 58516; 63923; 63925; 63940; 63950; 63976; 64109; 64127; 64135; 64170; 64218; 64220; 64332; 64410; 64426; 64581; 64750; 64926; 65125; 65980; 65981; 65992; 79031; 79054; 79071; 79132; 79155; 79400; 79576; 79595; 79602; 79685; 79692; 79792; 79805; 79812; 79813; 79816; 79915; 79924; 79953; 79987; 80139; 80149; 80312; 80380; 80381; 80763; 80823; 81545; 81606; 81622; 81704; 81844; 83401; 83737; 83786; 84034; 84059; 84079; 84189; 84251; 84282; 84312; 84327; 84433; 84632; 84678; 84787; 84807; 84818; 84861; 84868; 84932; 85360; 85364; 89780; 89832; 91461; 91543; 92140; 94030; 94097; 112703; 113277; 114548; 114609; 114798; 114897; 115004; 115650; 116039; 118460; 118471; 118738; 118813; 126393; 128239; 130497; 133308; 133522; 134145; 136319; 139065; 140578; 140628; 140685; 140885; 144811; 146433; 146850; 147372; 148022; 149840; 150372; 152007; 154796; 161882; 163486; 169200; 170506; 192683; 196527; 196528; 201292; 202018; 204851; 219537; 219736; 221074; 255061; 255231; 255743; 257194; 259266; 259307; 283149; 283234; 283420; 283455; 284361; 284403; 284467; 286204; 338382; 338773; 340061; 345611; 347902; 353091; 375033; 375790; 376497; 392255; 399665; 407975; 441381; 541468; 644943; 647087; 100133941; 100528062	19; 32; 43; 60; 90; 92; 93; 100; 120; 142; 177; 182; 207; 242; 274; 331; 351; 388; 409; 468; 476; 488; 490; 552; 572; 583; 595; 596; 602; 649; 652; 655; 657; 659; 661; 672; 677; 682; 683; 706; 718; 817; 841; 857; 864; 868; 970; 975; 983; 1026; 1051; 1075; 1131; 1147; 1191; 1386; 1432; 1436; 1445; 1499; 1512; 1523; 1535; 1545; 1627; 1652; 1654; 1660; 1725; 1735; 1778; 1813; 1893; 1947; 1956; 1958; 1982; 2017; 2023; 2033; 2034; 2043; 2119; 2146; 2149; 2152; 2161; 2166; 2201; 2260; 2303; 2309; 2316; 2319; 2321; 2324; 2332; 2335; 2353; 2475; 2516; 2549; 2597; 2624; 2629; 2648; 2664; 2690; 2697; 2736; 2737; 2822; 2827; 2896; 2931; 3105; 3108; 3115; 3133; 3134; 3135; 3142; 3162; 3227; 3265; 3297; 3315; 3329; 3398; 3459; 3480; 3481; 3485; 3491; 3516; 3556; 3561; 3566; 3569; 3572; 3575; 3576; 3594; 3601; 3654; 3659; 3661; 3663; 3665; 3687; 3696; 3706; 3716; 3717; 3784; 3814; 3815; 3956; 3976; 3984; 4043; 4054; 4060; 4067; 4076; 4088; 4089; 4092; 4124; 4131; 4179; 4192; 4205; 4254; 4292; 4311; 4487; 4488; 4609; 4690; 4773; 4775; 4780; 4814; 4825; 4849; 4853; 4860; 4879; 4898; 4914; 4921; 4923; 5047; 5048; 5054; 5129; 5170; 5290; 5293; 5295; 5315; 5324; 5365; 5395; 5454; 5469; 5479; 5530; 5562; 5564; 5575; 5578; 5584; 5587; 5590; 5591; 5600; 5601; 5605; 5610; 5618; 5663; 5746; 5747; 5781; 5795; 5819; 5861; 5885; 5920; 5928; 5931; 5970; 5977; 5978; 5987; 5991; 6091; 6092; 6093; 6188; 6195; 6198; 6223; 6237; 6257; 6284; 6288; 6319; 6398; 6461; 6474; 6484; 6498; 6546; 6595; 6598; 6599; 6603; 6604; 6608; 6615; 6653; 6659; 6667; 6711; 6714; 6722; 6772; 6777; 6778; 6792; 6794; 6868; 6885; 6934; 7004; 7020; 7037; 7040; 7041; 7042; 7046; 7048; 7049; 7052; 7057; 7071; 7074; 7075; 7082; 7133; 7148; 7158; 7168; 7182; 7222; 7297; 7376; 7409; 7422; 7423; 7468; 7474; 7476; 7494; 7516; 7520; 7784; 7840; 7976; 8013; 8140; 8202; 8289; 8313; 8326; 8473; 8482; 8546; 8648; 8650; 8654; 8660; 8673; 8692; 8710; 8717; 8737; 8744; 8817; 8829; 8841; 8864; 8877; 9001; 9092; 9093; 9148; 9181; 9231; 9235; 9241; 9275; 9314; 9353; 9365; 9388; 9444; 9446; 9451; 9464; 9466; 9475; 9513; 9636; 9641; 9655; 9658; 9746; 9760; 9820; 9842; 9868; 10000; 10013; 10038; 10084; 10125; 10146; 10148; 10159; 10211; 10298; 10352; 10392; 10400; 10413; 10419; 10439; 10456; 10458; 10459; 10494; 10497; 10499; 10507; 10519; 10524; 10554; 10555; 10564; 10626; 10636; 10765; 10865; 10979; 11151; 11221; 11334; 11344; 22861; 22902; 22906; 22976; 23013; 23028; 23096; 23149; 23175; 23236; 23328; 23363; 23394; 23405; 23411; 23499; 23506; 23513; 23576; 23643; 23768; 25805; 25836; 25855; 25865; 25942; 25987; 26050; 26119; 26230; 26259; 26585; 27020; 27067; 27161; 27177; 27185; 28996; 29072; 29117; 29882; 30011; 30968; 51043; 51094; 51111; 51199; 51222; 51374; 51393; 51548; 51742; 51762; 51763; 51804; 54502; 54795; 54849; 54997; 55193; 55198; 55274; 55366; 55603; 55626; 55636; 55703; 55765; 55959; 56005; 56034; 56288; 56666; 56829; 56848; 56919; 56998; 57162; 57165; 57343; 57492; 57493; 57496; 57521; 57608; 57647; 57678; 57698; 58515; 63925; 63940; 63950; 64410; 64426; 64581; 64750; 65125; 65981; 65992; 79071; 79155; 79602; 79685; 79692; 79792; 79924; 79987; 80139; 80149; 80312; 80381; 80823; 81545; 81622; 81844; 83401; 83786; 84034; 84079; 84189; 84312; 84327; 84433; 84678; 84787; 84818; 85360; 89780; 91461; 92140; 112703; 114897; 118813; 128239; 133522; 136319; 139065; 140885; 144811; 146433; 148022; 149840; 154796; 161882; 192683; 196527; 196528; 202018; 204851; 259307; 283234; 284361; 284403; 338382; 338773; 340061; 345611; 347902; 375790; 399665; 644943; 100133941; 100528062	effectsize_down	0.0326708	-2.13611	1	FALSE	1.12526
GO_BP	GO:0021879	forebrain neuron differentiation	GO:0021953; GO:0021872	45	28	16	538; 1436; 1745; 1746; 2290; 2624; 2637; 3280; 4967; 5080; 5361; 7314; 8828; 8829; 9693; 9723; 23440; 26468; 27089; 27185; 55558; 55681; 57178; 57688; 79048; 79625; 84287; 166614	538; 1436; 1745; 1746; 2624; 2637; 8828; 8829; 9693; 26468; 27089; 27185; 57688; 79048; 84287; 166614	effectsize_down	0.0327538	-2.13509	1	FALSE	1.33267
GO_BP	GO:0036119	response to platelet-derived growth factor	GO:0070848	27	21	7	538; 867; 890; 1649; 2241; 2534; 3065; 3373; 4141; 5155; 5159; 5770; 5789; 5962; 6714; 7525; 8826; 57175; 80310; 92154; 94056	538; 867; 5159; 6714; 8826; 57175; 80310	effectsize_down	0.0327877	-2.13467	1	FALSE	0.777392
GO_BP	GO:0044380	protein localization to cytoskeleton	GO:0033365	66	59	33	25; 324; 585; 636; 1453; 1729; 1855; 2804; 2932; 3192; 4130; 4281; 4926; 5108; 6491; 6788; 6790; 7272; 7798; 8766; 9419; 9585; 9727; 9851; 9857; 9903; 10464; 10540; 10634; 10982; 11190; 22919; 22924; 22994; 23386; 26005; 27145; 27185; 29887; 50855; 51104; 51134; 55125; 55722; 55917; 55968; 57787; 58489; 64770; 79648; 81610; 81926; 84131; 84376; 84687; 137886; 146057; 283489; 286077	1453; 1855; 2804; 2932; 3192; 4130; 4281; 6491; 6790; 7272; 7798; 9727; 9851; 9903; 10540; 10634; 11190; 22924; 22994; 23386; 26005; 27185; 50855; 51104; 55125; 55917; 55968; 57787; 81926; 84131; 84376; 137886; 146057	effectsize_down	0.0328058	-2.13445	1	FALSE	1.30444
GO_BP	GO:0032784	regulation of DNA-templated transcription elongation	GO:0006355; GO:0006354	100	92	58	142; 904; 905; 1025; 1499; 2074; 2146; 2962; 3150; 3192; 4686; 5469; 6469; 6829; 6830; 6837; 6919; 7428; 7469; 7936; 8178; 8312; 8621; 8812; 8861; 9025; 9282; 9400; 9412; 9439; 9440; 9442; 9477; 9862; 10001; 10025; 10102; 10614; 10771; 10915; 11143; 11198; 22828; 22916; 22936; 23160; 23211; 23476; 23613; 25896; 25920; 26173; 26512; 29079; 51003; 51497; 51548; 51574; 51586; 51755; 54797; 54973; 55090; 55174; 55209; 55588; 55656; 55726; 55756; 55837; 55840; 57117; 57508; 57805; 65123; 79577; 80306; 80335; 80789; 81556; 81857; 84246; 90390; 92105; 112950; 114825; 123169; 165918; 170394; 219541; 284695; 400569	142; 904; 1025; 1499; 2074; 2146; 3150; 3192; 4686; 5469; 6829; 6830; 6837; 6919; 7469; 7936; 8178; 8312; 8621; 8812; 9282; 9400; 9412; 9439; 9442; 9477; 9862; 10025; 10771; 10915; 11198; 22828; 23211; 23613; 25896; 25920; 26173; 26512; 51003; 51548; 51574; 51586; 51755; 54973; 55209; 55656; 57508; 57805; 79577; 80335; 80789; 81556; 81857; 114825; 165918; 170394; 219541; 284695	effectsize_down	0.0330154	-2.1319	1	FALSE	1.47029
GO_BP	GO:0010172	embryonic body morphogenesis	GO:0010171; GO:0048598	12	11	5	1605; 8481; 23122; 23187; 23332; 23528; 50937; 55764; 64388; 80199; 90102	23122; 23332; 23528; 80199; 90102	effectsize_down	0.0330193	-2.13185	1	FALSE	1.06008
GO_BP	GO:0050769	positive regulation of neurogenesis	GO:0010720; GO:0050767; GO:0051962; GO:0022008	234	189	100	274; 659; 673; 706; 816; 1002; 1382; 1499; 1523; 1605; 1627; 1813; 1946; 1954; 1956; 1959; 1982; 2043; 2048; 2119; 2247; 2290; 2332; 2335; 2475; 2664; 2670; 2737; 2803; 2915; 3065; 3066; 3091; 3280; 3398; 3400; 3553; 3569; 3572; 3688; 3706; 3815; 3845; 3897; 3976; 3981; 3984; 4049; 4067; 4076; 4124; 4131; 4135; 4137; 4192; 4204; 4311; 4602; 4673; 4825; 4851; 4898; 5048; 5080; 5176; 5270; 5324; 5364; 5365; 5501; 5583; 5584; 5604; 5605; 5789; 5970; 6009; 6091; 6092; 6376; 6387; 6469; 6474; 6498; 6604; 6608; 6692; 6722; 6792; 6794; 7040; 7052; 7074; 7097; 7101; 7133; 7161; 7422; 7424; 7473; 7516; 7520; 7732; 7779; 7804; 7852; 7976; 8087; 8140; 8153; 8322; 8482; 8650; 8829; 9001; 9148; 9175; 9253; 9353; 9423; 9444; 9513; 9798; 9820; 10013; 10154; 10419; 10458; 10494; 10507; 10636; 10800; 11141; 11344; 22891; 22902; 22906; 23011; 23013; 23028; 23129; 23191; 23316; 23363; 23376; 23394; 23405; 23440; 23499; 23566; 23654; 26011; 26039; 26230; 26259; 27020; 27067; 27185; 29882; 29904; 30812; 50937; 51199; 51393; 51593; 53335; 55811; 56965; 57154; 57165; 57463; 57611; 57698; 63925; 63950; 65981; 80823; 84079; 89780; 114798; 118738; 118813; 140578; 146433; 170506; 259266; 284403; 644943; 100528062	274; 659; 706; 1499; 1523; 1627; 1813; 1956; 1982; 2043; 2119; 2332; 2335; 2475; 2664; 2737; 3398; 3569; 3572; 3706; 3815; 3976; 3984; 4067; 4076; 4124; 4131; 4192; 4311; 4825; 4898; 5048; 5324; 5365; 5584; 5605; 5970; 6091; 6092; 6474; 6498; 6604; 6608; 6722; 6792; 6794; 7040; 7052; 7074; 7133; 7422; 7516; 7520; 7976; 8140; 8482; 8650; 8829; 9001; 9148; 9353; 9444; 9513; 9820; 10013; 10419; 10458; 10494; 10507; 10636; 11344; 22902; 22906; 23013; 23028; 23363; 23394; 23405; 23499; 26230; 26259; 27020; 27067; 27185; 29882; 51199; 51393; 57165; 57698; 63925; 63950; 65981; 80823; 84079; 89780; 118813; 146433; 284403; 644943; 100528062	effectsize_down	0.0331074	-2.13078	1	FALSE	1.23396
GO_BP	GO:0010884	positive regulation of lipid storage	GO:0010883; GO:1905954; GO:0019915	27	15	10	32; 123; 718; 949; 4481; 4790; 6721; 7376; 8399; 9641; 10226; 10938; 80149; 114885; 128486	32; 718; 949; 4790; 7376; 9641; 10226; 10938; 80149; 114885	effectsize_up	0.0332556	2.12898	1	FALSE	1.55478
GO_BP	GO:0071634	regulation of transforming growth factor beta production	GO:0001817; GO:0071604	33	27	14	657; 1386; 2192; 2335; 2627; 3091; 3965; 4060; 4088; 4089; 4179; 4602; 5045; 5345; 5743; 6376; 7042; 7057; 7481; 8710; 10159; 23607; 25987; 50943; 55353; 55612; 100133941	657; 1386; 2335; 4060; 4088; 4089; 4179; 5045; 7042; 7057; 8710; 10159; 25987; 100133941	effectsize_down	0.0333952	-2.1273	1	FALSE	1.20928
GO_BP	GO:0048878	chemical homeostasis	GO:0042592	1076	712	345	19; 20; 21; 22; 25; 31; 32; 48; 51; 111; 112; 134; 150; 177; 185; 207; 215; 231; 271; 287; 288; 309; 331; 335; 348; 351; 358; 360; 363; 368; 375; 435; 444; 468; 475; 476; 478; 482; 483; 487; 488; 489; 490; 491; 492; 493; 495; 506; 523; 526; 533; 535; 537; 538; 540; 552; 572; 581; 596; 654; 664; 666; 706; 771; 775; 783; 793; 794; 801; 808; 811; 817; 857; 858; 949; 1050; 1071; 1139; 1182; 1193; 1203; 1268; 1277; 1312; 1317; 1318; 1352; 1353; 1373; 1407; 1408; 1497; 1512; 1534; 1535; 1594; 1621; 1649; 1654; 1657; 1725; 1729; 1756; 1760; 1812; 1813; 1815; 1906; 1910; 1946; 2021; 2030; 2034; 2038; 2039; 2044; 2053; 2055; 2081; 2131; 2132; 2149; 2170; 2171; 2185; 2200; 2201; 2235; 2247; 2260; 2264; 2281; 2308; 2309; 2316; 2355; 2395; 2494; 2495; 2512; 2542; 2621; 2626; 2642; 2645; 2695; 2729; 2730; 2744; 2778; 2805; 2811; 2821; 2822; 2825; 2827; 2850; 2876; 2896; 2898; 2902; 2915; 2950; 3064; 3074; 3091; 3098; 3099; 3123; 3162; 3169; 3171; 3263; 3351; 3358; 3383; 3480; 3569; 3607; 3638; 3643; 3658; 3667; 3708; 3709; 3710; 3745; 3757; 3767; 3778; 3784; 3791; 3916; 3920; 3931; 3932; 3949; 3953; 3954; 3988; 3990; 4041; 4067; 4087; 4088; 4089; 4302; 4489; 4493; 4502; 4609; 4645; 4682; 4756; 4779; 4825; 4864; 4879; 4880; 4884; 4891; 4907; 4923; 4938; 4948; 5007; 5027; 5028; 5031; 5076; 5080; 5127; 5144; 5164; 5166; 5167; 5170; 5176; 5213; 5290; 5291; 5295; 5311; 5314; 5330; 5331; 5332; 5335; 5336; 5371; 5424; 5467; 5468; 5530; 5532; 5538; 5547; 5562; 5563; 5566; 5567; 5581; 5587; 5594; 5595; 5621; 5663; 5664; 5727; 5745; 5771; 5777; 5781; 5795; 5798; 5799; 5836; 5894; 5910; 5936; 6005; 6006; 6095; 6194; 6261; 6262; 6263; 6296; 6337; 6339; 6341; 6343; 6376; 6387; 6434; 6443; 6505; 6507; 6508; 6517; 6522; 6543; 6546; 6548; 6549; 6550; 6553; 6556; 6558; 6560; 6566; 6569; 6597; 6598; 6622; 6646; 6647; 6659; 6717; 6721; 6722; 6774; 6781; 6786; 6794; 6810; 6814; 6836; 6916; 6934; 7009; 7036; 7037; 7040; 7052; 7054; 7074; 7137; 7174; 7178; 7184; 7220; 7222; 7223; 7225; 7226; 7337; 7351; 7376; 7391; 7392; 7421; 7422; 7425; 7466; 7474; 7477; 7494; 7531; 7555; 7776; 7779; 7851; 7879; 7922; 8031; 8111; 8228; 8301; 8326; 8398; 8399; 8473; 8546; 8609; 8614; 8622; 8660; 8671; 8692; 8694; 8804; 8805; 8938; 8992; 8996; 9001; 9002; 9024; 9104; 9114; 9187; 9213; 9217; 9365; 9368; 9388; 9420; 9446; 9472; 9474; 9481; 9497; 9498; 9501; 9550; 9562; 9572; 9619; 9633; 9651; 9709; 9725; 9734; 9772; 9777; 9854; 9885; 9900; 9914; 9969; 9975; 9990; 10062; 10087; 10159; 10312; 10367; 10399; 10463; 10467; 10479; 10497; 10518; 10524; 10539; 10577; 10670; 10686; 10699; 10723; 10802; 10938; 10939; 10989; 11151; 11215; 11261; 11315; 11322; 22841; 22913; 23007; 23038; 23228; 23236; 23241; 23312; 23315; 23394; 23400; 23411; 23461; 23479; 23516; 23530; 23545; 23557; 23657; 23682; 23788; 25800; 25825; 25874; 25932; 25942; 25987; 25998; 26056; 26059; 26119; 26137; 26234; 26249; 26504; 26505; 26507; 27020; 27032; 27069; 27102; 27185; 27346; 27347; 28511; 28512; 28952; 28982; 28999; 29099; 29116; 29850; 29881; 29887; 30001; 30061; 30968; 50507; 50617; 50640; 51027; 51076; 51085; 51092; 51094; 51099; 51102; 51128; 51167; 51196; 51218; 51302; 51310; 51382; 51463; 51474; 51542; 51548; 51606; 51714; 51763; 54206; 54499; 54583; 54664; 54734; 54795; 54805; 54822; 54896; 54976; 55011; 55013; 55088; 55107; 55144; 55151; 55177; 55198; 55294; 55334; 55362; 55630; 55636; 55638; 55647; 55777; 55847; 55858; 55937; 56172; 56262; 56652; 56704; 56898; 56943; 56996; 57003; 57030; 57104; 57127; 57130; 57142; 57143; 57158; 57181; 57190; 57192; 57214; 57217; 57333; 57338; 57393; 57468; 57476; 57521; 57540; 57620; 57644; 57678; 57727; 58515; 60526; 63874; 63892; 63933; 64072; 64116; 64137; 64282; 64478; 64699; 64710; 64924; 65010; 65125; 65220; 65266; 65267; 65268; 65991; 79041; 79054; 79058; 79085; 79568; 79572; 79575; 79602; 79641; 79734; 79803; 79850; 79888; 79901; 80010; 80024; 80201; 80339; 80762; 80763; 81628; 83636; 83667; 83723; 83959; 84068; 84263; 84286; 84317; 84329; 84522; 84561; 84649; 84679; 84899; 84959; 90550; 90639; 91137; 91252; 91689; 91942; 94101; 94103; 94107; 113235; 114781; 116150; 116238; 118987; 122416; 123041; 128486; 130733; 133308; 142680; 144811; 147138; 148867; 150159; 150684; 151176; 154881; 158219; 159371; 160335; 164656; 169026; 169200; 200186; 205251; 219931; 220002; 221074; 221154; 221937; 252839; 252983; 254428; 256764; 257194; 283375; 283450; 284612; 285195; 286097; 286133; 341208; 388581; 388962; 389015; 391059; 392862; 415116; 552900; 648791; 653361; 653519; 654483; 727910; 100133941	19; 20; 21; 31; 32; 48; 51; 177; 207; 231; 271; 288; 331; 351; 360; 375; 435; 444; 468; 475; 476; 488; 489; 490; 493; 523; 533; 537; 538; 540; 552; 572; 581; 596; 664; 666; 706; 794; 801; 817; 857; 858; 949; 1182; 1312; 1407; 1408; 1497; 1512; 1535; 1654; 1725; 1756; 1760; 1813; 2021; 2030; 2034; 2044; 2149; 2200; 2201; 2260; 2264; 2308; 2309; 2316; 2355; 2512; 2542; 2729; 2744; 2822; 2827; 2876; 2896; 2950; 3064; 3074; 3162; 3480; 3569; 3638; 3643; 3658; 3667; 3708; 3709; 3710; 3778; 3784; 3920; 4067; 4088; 4089; 4493; 4502; 4609; 4682; 4825; 4879; 4884; 4891; 4923; 5007; 5127; 5164; 5170; 5290; 5291; 5295; 5311; 5371; 5424; 5467; 5530; 5538; 5547; 5562; 5587; 5594; 5595; 5663; 5664; 5727; 5781; 5795; 5798; 5836; 5910; 6006; 6296; 6443; 6507; 6508; 6522; 6546; 6549; 6550; 6558; 6560; 6566; 6598; 6622; 6646; 6659; 6722; 6781; 6794; 6836; 6934; 7037; 7040; 7052; 7074; 7137; 7184; 7222; 7225; 7226; 7376; 7392; 7422; 7425; 7474; 7477; 7494; 7776; 8228; 8301; 8326; 8473; 8546; 8609; 8614; 8622; 8660; 8692; 8694; 8805; 8938; 8992; 8996; 9001; 9024; 9114; 9187; 9365; 9368; 9388; 9420; 9446; 9481; 9498; 9572; 9772; 9854; 9969; 9975; 9990; 10062; 10087; 10159; 10312; 10467; 10479; 10497; 10518; 10524; 10539; 10802; 10938; 10939; 10989; 11151; 11215; 11322; 22913; 23038; 23236; 23241; 23312; 23394; 23400; 23411; 23461; 23530; 25800; 25942; 25987; 25998; 26056; 26119; 26249; 26505; 27020; 27032; 27185; 27346; 27347; 28511; 28952; 28982; 29099; 30001; 30061; 30968; 51027; 51076; 51092; 51094; 51102; 51196; 51218; 51310; 51548; 51763; 54583; 54795; 54896; 54976; 55011; 55144; 55198; 55294; 55334; 55362; 55630; 55636; 55647; 55777; 56704; 56943; 56996; 57003; 57030; 57104; 57130; 57143; 57190; 57192; 57333; 57476; 57521; 57540; 57620; 57678; 58515; 60526; 63892; 64072; 64282; 64478; 64710; 65010; 65125; 65220; 79058; 79085; 79572; 79602; 79641; 79734; 79803; 79850; 79901; 80010; 80024; 81628; 83636; 83667; 83959; 84286; 84522; 84679; 84899; 91252; 91689; 91942; 94103; 114781; 116150; 116238; 118987; 122416; 144811; 147138; 151176; 160335; 169026; 200186; 205251; 219931; 220002; 221937; 252839; 252983; 283450; 284612; 415116; 552900; 648791; 654483; 727910; 100133941	effectsize_up	0.0334394	2.12677	1	FALSE	1.13006
GO_BP	GO:0009299	mRNA transcription	GO:0006351; GO:0016071	52	48	27	302; 468; 728; 1385; 1386; 1655; 2034; 2316; 3661; 4686; 5468; 5469; 5914; 6256; 6257; 6281; 6596; 6720; 6774; 6872; 6873; 6874; 6875; 6877; 6878; 6879; 6881; 6882; 6883; 6884; 6908; 7024; 7067; 7068; 7157; 7376; 7421; 8546; 8648; 10062; 10114; 10499; 22890; 22916; 55421; 64332; 83860; 129685	468; 1386; 1655; 2034; 2316; 3661; 4686; 5469; 6257; 6281; 6596; 6720; 6872; 6873; 6878; 6881; 6883; 7024; 7068; 7376; 8546; 8648; 10062; 10114; 10499; 55421; 83860	effectsize_down	0.033449	-2.12665	1	FALSE	1.31185
GO_BP	GO:0007059	chromosome segregation	GO:0022402	431	375	177	60; 86; 292; 324; 332; 387; 472; 605; 672; 699; 701; 891; 898; 983; 990; 991; 996; 998; 1060; 1062; 1063; 1104; 1453; 1457; 1459; 1642; 1654; 1778; 1894; 2068; 2177; 2316; 2491; 2669; 2801; 2908; 2959; 3192; 3303; 3304; 3550; 3619; 3796; 3832; 3833; 3834; 3835; 3837; 4085; 4288; 4292; 4361; 4605; 4733; 4751; 4926; 5119; 5347; 5359; 5501; 5518; 5519; 5520; 5728; 5885; 5901; 5925; 5977; 6047; 6188; 6491; 6595; 6597; 6598; 6599; 6602; 6603; 6604; 6605; 6732; 6790; 6795; 7013; 7150; 7153; 7155; 7156; 7175; 7272; 7283; 7320; 7329; 7405; 7517; 7756; 7917; 8086; 8110; 8193; 8239; 8243; 8289; 8379; 8452; 8467; 8658; 8678; 8697; 8766; 8780; 8841; 8850; 8881; 8899; 8940; 9031; 9055; 9113; 9126; 9133; 9134; 9183; 9184; 9212; 9232; 9274; 9275; 9319; 9371; 9391; 9400; 9493; 9525; 9587; 9611; 9639; 9698; 9700; 9735; 9750; 9787; 9874; 9897; 9918; 9928; 9985; 10096; 10097; 10270; 10286; 10300; 10388; 10403; 10426; 10459; 10460; 10464; 10524; 10540; 10592; 10609; 10636; 10664; 10726; 10734; 10735; 10783; 10844; 10919; 10982; 11004; 11011; 11044; 11065; 11130; 11144; 11200; 11339; 22919; 22924; 22933; 22974; 23063; 23122; 23137; 23172; 23212; 23255; 23310; 23332; 23353; 23354; 23369; 23383; 23397; 23411; 23421; 24137; 25836; 25879; 25906; 25936; 25978; 26054; 26065; 26073; 26112; 26271; 26993; 27030; 27175; 27229; 27243; 27436; 28989; 29117; 29127; 29128; 29781; 29882; 29893; 29901; 29945; 49856; 51112; 51115; 51143; 51203; 51433; 51434; 51451; 51510; 51529; 51547; 51647; 51652; 51759; 51776; 54069; 54617; 54627; 54801; 54820; 54892; 54908; 55055; 55063; 55125; 55142; 55143; 55166; 55193; 55201; 55207; 55274; 55355; 55559; 55706; 55732; 55743; 55755; 55795; 55835; 55844; 55920; 56155; 56159; 56271; 56647; 56776; 56852; 56916; 56984; 56992; 57082; 57405; 57492; 57519; 57520; 57820; 64105; 64151; 64210; 64682; 64793; 64946; 79003; 79019; 79023; 79172; 79598; 79643; 79677; 79682; 79980; 80152; 80254; 81027; 81565; 81610; 81620; 81624; 81929; 81930; 83540; 83852; 83990; 84057; 84072; 84101; 84142; 84191; 84445; 84722; 84861; 85378; 90417; 91272; 91687; 91782; 92421; 93323; 113130; 114791; 115106; 116028; 118471; 126353; 126731; 127829; 128866; 129563; 140609; 140710; 144165; 146909; 147841; 148479; 150465; 151246; 151648; 152185; 157313; 157570; 158401; 163786; 192670; 196528; 200942; 201254; 203068; 220134; 221150; 225689; 245711; 254528; 256126; 256364; 259266; 283489; 284071; 286053; 317761; 338657; 347688; 348235; 348995; 387103; 387893; 401541; 440145; 642636; 644186; 729440; 100507650	60; 332; 472; 672; 701; 891; 983; 990; 991; 1063; 1453; 1459; 1654; 1778; 2068; 2177; 2316; 2491; 2669; 2908; 3192; 3796; 3833; 3835; 3837; 4288; 4292; 4605; 5119; 5347; 5518; 5519; 5728; 5885; 5977; 6188; 6491; 6595; 6598; 6599; 6603; 6604; 6732; 6790; 7013; 7155; 7175; 7272; 7283; 7405; 7917; 8086; 8110; 8193; 8239; 8243; 8289; 8379; 8452; 8658; 8697; 8841; 8850; 8881; 9031; 9113; 9126; 9133; 9134; 9183; 9212; 9232; 9275; 9371; 9391; 9400; 9587; 9611; 9639; 9698; 9735; 9750; 9874; 10096; 10097; 10300; 10426; 10459; 10460; 10524; 10540; 10609; 10636; 10664; 10726; 10844; 10919; 11004; 11011; 11065; 22924; 22933; 23063; 23122; 23137; 23255; 23310; 23332; 23354; 23369; 23411; 23421; 25836; 25906; 26065; 26073; 26993; 27030; 27175; 27243; 27436; 28989; 29117; 29128; 29781; 29882; 29901; 49856; 51433; 51434; 51510; 51529; 51547; 51647; 51759; 54617; 54627; 54820; 54892; 55125; 55143; 55166; 55193; 55201; 55274; 55706; 55732; 55743; 55755; 55835; 56776; 56992; 57492; 57519; 64210; 64682; 64946; 79003; 79019; 79980; 81620; 84057; 84191; 84722; 116028; 126353; 126731; 127829; 144165; 192670; 196528; 200942; 201254; 203068; 256364; 286053; 348995	effectsize_down	0.0335708	-2.12519	1	FALSE	1.10079
GO_BP	GO:0009223	pyrimidine deoxyribonucleotide catabolic process	GO:0006244; GO:0009219; GO:0009264; GO:0046386	18	14	9	1806; 1854; 1890; 4913; 4968; 6996; 7374; 7378; 8930; 23583; 30833; 56953; 79661; 252969	1890; 4913; 4968; 7374; 7378; 8930; 23583; 30833; 56953	effectsize_up	0.0336637	2.12408	1	FALSE	1.49926
GO_BP	GO:0140694	membraneless organelle assembly	GO:0070925	427	351	171	58; 71; 88; 332; 367; 387; 550; 636; 672; 708; 991; 1040; 1058; 1060; 1062; 1063; 1069; 1073; 1104; 1153; 1437; 1453; 1465; 1466; 1642; 1654; 1656; 1778; 1874; 1906; 1964; 1965; 1983; 2197; 2314; 2316; 2318; 2332; 2521; 2648; 2801; 2934; 2959; 3192; 3297; 3303; 3304; 3619; 3688; 3692; 3796; 3832; 3833; 3837; 3856; 3921; 3936; 4076; 4089; 4137; 4205; 4292; 4478; 4591; 4604; 4605; 4621; 4629; 4633; 4703; 4733; 4751; 4839; 4848; 4869; 4926; 5119; 5156; 5159; 5339; 5347; 5357; 5518; 5519; 5562; 5563; 5573; 5587; 5591; 5601; 5728; 5822; 6047; 6125; 6135; 6152; 6169; 6188; 6193; 6208; 6209; 6223; 6228; 6232; 6311; 6491; 6624; 6713; 6714; 6722; 6790; 6795; 6857; 7111; 7138; 7168; 7175; 7430; 7520; 7756; 7812; 7840; 7984; 8086; 8087; 8243; 8557; 8605; 8658; 8678; 8736; 8760; 8766; 8837; 8841; 8850; 8878; 8994; 9055; 9100; 9126; 9133; 9172; 9212; 9371; 9474; 9493; 9525; 9611; 9639; 9662; 9669; 9735; 9738; 9750; 9787; 9802; 9851; 9855; 9897; 9898; 9908; 9924; 9948; 10146; 10286; 10403; 10426; 10464; 10529; 10733; 10735; 10769; 10783; 10844; 10910; 10982; 11155; 11200; 11214; 11273; 22868; 22907; 22919; 22924; 22974; 22995; 23019; 23122; 23126; 23172; 23195; 23210; 23212; 23215; 23246; 23332; 23354; 23363; 23369; 23761; 24137; 25802; 25804; 25819; 25879; 25914; 25978; 26005; 26054; 26065; 26073; 26112; 26271; 26284; 26609; 27063; 27161; 27229; 27243; 27258; 27327; 27341; 27349; 28988; 29127; 29128; 29766; 29767; 29777; 29883; 29901; 29960; 29997; 49856; 51001; 51065; 51081; 51112; 51116; 51119; 51154; 51441; 51510; 51652; 51657; 51676; 51804; 53349; 54443; 54505; 54617; 54627; 54801; 54890; 54915; 55125; 55142; 55143; 55239; 55299; 55559; 55722; 55755; 55835; 56647; 56890; 56992; 57146; 57472; 57519; 57647; 57674; 64105; 64147; 64745; 64793; 64946; 65125; 65267; 79003; 79598; 79631; 79643; 80005; 80152; 80153; 80206; 80254; 80817; 81027; 81624; 84033; 84142; 84154; 84273; 84445; 84665; 84769; 85378; 85459; 91782; 91807; 92421; 93323; 113622; 114791; 115106; 116840; 118611; 126353; 126731; 128486; 128866; 130916; 140609; 144165; 149041; 149986; 152185; 153241; 158747; 159989; 163786; 166979; 200539; 201254; 203068; 203228; 219988; 220134; 221150; 225689; 253943; 255967; 256364; 257194; 259266; 282809; 284001; 284403; 285590; 345643; 347688; 348235; 387103; 400566; 440145; 550643; 729440; 102724159	71; 332; 367; 550; 672; 991; 1058; 1063; 1453; 1465; 1466; 1654; 1656; 1778; 1874; 2197; 2314; 2316; 2318; 2332; 2648; 2934; 3192; 3297; 3692; 3796; 3833; 3837; 3856; 3921; 4076; 4089; 4205; 4292; 4591; 4605; 4633; 4703; 4839; 4848; 5119; 5159; 5347; 5518; 5519; 5562; 5587; 5591; 5601; 5728; 5822; 6169; 6188; 6193; 6208; 6209; 6223; 6232; 6311; 6491; 6624; 6714; 6722; 6790; 7138; 7168; 7175; 7520; 7812; 7840; 8086; 8243; 8605; 8658; 8841; 8850; 8878; 9100; 9126; 9133; 9212; 9371; 9611; 9639; 9735; 9738; 9750; 9851; 9855; 9924; 10146; 10426; 10769; 10844; 11214; 22907; 22924; 22995; 23019; 23122; 23126; 23195; 23210; 23215; 23246; 23332; 23354; 23363; 23369; 23761; 25804; 25914; 26005; 26065; 26073; 26284; 27063; 27161; 27243; 27258; 27327; 27341; 27349; 28988; 29128; 29766; 29777; 29901; 29997; 49856; 51065; 51510; 51657; 51676; 51804; 54617; 54627; 55125; 55143; 55755; 55835; 56992; 57146; 57472; 57519; 57647; 57674; 64745; 64946; 65125; 79003; 80005; 80153; 80206; 84154; 84769; 85459; 113622; 116840; 126353; 126731; 144165; 149986; 201254; 203068; 219988; 253943; 255967; 256364; 284403; 550643	effectsize_down	0.0339964	-2.12011	1	FALSE	1.13619
GO_BP	GO:1901137	carbohydrate derivative biosynthetic process	GO:0009058; GO:1901135	619	486	237	20; 100; 107; 109; 111; 112; 113; 115; 132; 142; 158; 159; 160; 203; 204; 205; 226; 271; 272; 318; 353; 471; 498; 506; 509; 513; 514; 515; 517; 518; 521; 522; 523; 538; 596; 658; 659; 746; 790; 957; 978; 1213; 1353; 1468; 1499; 1503; 1603; 1633; 1635; 1650; 1716; 1723; 1798; 1839; 1841; 1854; 1950; 2023; 2131; 2132; 2134; 2135; 2137; 2218; 2300; 2523; 2524; 2530; 2539; 2583; 2589; 2590; 2618; 2650; 2651; 2673; 2683; 2710; 2762; 2801; 2821; 2977; 2982; 2983; 2984; 2987; 3038; 3098; 3251; 3340; 3553; 3600; 3614; 3615; 3703; 3718; 3988; 4121; 4122; 4124; 4166; 4245; 4248; 4249; 4351; 4508; 4509; 4522; 4535; 4536; 4537; 4538; 4539; 4540; 4541; 4694; 4695; 4696; 4698; 4700; 4702; 4705; 4706; 4707; 4708; 4709; 4710; 4711; 4712; 4713; 4715; 4716; 4717; 4719; 4720; 4722; 4723; 4724; 4725; 4726; 4728; 4731; 4790; 4832; 4833; 4860; 4864; 4879; 4880; 4907; 5074; 5155; 5198; 5238; 5277; 5281; 5283; 5372; 5373; 5465; 5471; 5562; 5631; 5634; 5635; 5636; 5663; 5836; 6184; 6185; 6240; 6241; 6389; 6390; 6391; 6470; 6480; 6482; 6483; 6484; 6487; 6489; 6517; 6646; 6652; 6675; 6901; 6934; 7040; 7083; 7084; 7086; 7114; 7167; 7264; 7298; 7357; 7358; 7360; 7368; 7371; 7372; 7378; 7415; 7423; 7841; 7903; 7991; 8382; 8473; 8534; 8702; 8704; 8706; 8733; 8813; 8833; 8869; 8985; 9060; 9061; 9091; 9215; 9321; 9331; 9334; 9348; 9375; 9394; 9435; 9445; 9452; 9469; 9486; 9487; 9488; 9514; 9519; 9526; 9528; 9551; 9556; 9605; 9653; 9836; 9917; 9942; 9945; 9953; 9955; 10005; 10007; 10026; 10057; 10090; 10165; 10201; 10267; 10318; 10327; 10329; 10347; 10402; 10559; 10565; 10585; 10591; 10606; 10610; 10632; 10678; 10724; 10905; 11041; 11046; 11226; 11253; 11261; 11282; 11285; 11320; 22822; 22856; 22906; 23236; 23275; 23333; 23385; 23509; 23556; 25825; 25834; 26035; 26229; 26289; 26301; 26574; 27090; 27109; 27161; 27230; 27315; 29071; 29880; 29906; 29925; 29929; 29940; 29954; 30815; 30968; 50484; 50515; 50614; 50808; 51005; 51006; 51079; 51084; 51097; 51181; 51227; 51301; 51363; 51422; 51465; 51604; 51727; 51809; 53947; 54187; 54344; 54360; 54480; 54539; 54550; 54790; 54872; 54916; 54963; 54965; 55022; 55039; 55253; 55276; 55312; 55343; 55454; 55501; 55512; 55568; 55577; 55624; 55650; 55757; 55790; 55811; 55858; 55907; 55967; 56052; 56474; 56548; 56848; 56886; 56913; 56983; 57134; 57171; 57214; 57452; 58505; 63917; 63941; 64083; 64116; 64132; 64168; 64377; 64689; 64781; 64841; 64924; 65018; 65258; 79053; 79070; 79087; 79147; 79369; 79586; 79623; 79644; 79690; 79695; 79796; 79868; 79947; 80055; 80146; 80235; 80267; 80312; 80347; 81031; 81618; 81849; 83548; 83549; 83857; 84061; 84068; 84197; 84267; 84277; 84720; 84750; 84752; 84833; 84892; 84899; 85365; 91319; 91373; 91869; 91949; 92126; 92370; 93183; 93210; 93974; 113189; 113277; 114805; 116150; 117248; 120071; 122622; 123264; 124583; 124872; 126328; 126792; 127253; 128869; 129607; 132789; 134145; 139596; 140838; 143888; 144245; 145173; 146664; 147991; 148789; 152002; 160335; 160418; 161823; 170384; 197258; 199857; 200424; 200895; 201595; 221264; 256356; 256435; 283464; 285203; 337876; 338596; 340485; 347734; 374291; 374378; 440138; 441250; 442117; 644974; 727936; 729920; 790955; 100128731; 100288842	20; 100; 115; 142; 160; 203; 226; 271; 318; 353; 498; 513; 514; 517; 518; 522; 523; 538; 596; 659; 746; 957; 978; 1213; 1468; 1499; 1650; 1716; 1839; 1841; 2023; 2530; 2539; 2583; 2673; 2977; 2982; 2983; 2984; 2987; 3038; 3614; 3615; 3703; 4121; 4124; 4245; 4248; 4249; 4351; 4522; 4535; 4537; 4540; 4541; 4695; 4696; 4702; 4705; 4707; 4708; 4710; 4713; 4715; 4716; 4719; 4723; 4725; 4728; 4731; 4790; 4833; 4860; 4879; 5074; 5372; 5373; 5465; 5562; 5634; 5663; 5836; 6185; 6240; 6470; 6480; 6484; 6487; 6646; 6901; 6934; 7040; 7083; 7084; 7086; 7114; 7167; 7264; 7368; 7378; 7423; 7841; 7903; 7991; 8473; 8704; 8706; 8733; 8833; 8869; 8985; 9061; 9091; 9331; 9375; 9394; 9487; 9526; 9556; 9605; 9917; 9953; 9955; 10005; 10057; 10165; 10267; 10318; 10327; 10329; 10565; 10585; 10591; 10606; 10724; 10905; 11253; 11282; 11285; 22822; 22856; 22906; 23236; 23333; 25834; 26229; 26289; 27090; 27161; 29925; 29940; 29954; 30815; 30968; 50808; 51005; 51006; 51181; 51363; 51604; 51809; 53947; 54187; 54344; 54480; 54539; 54550; 54790; 54963; 54965; 55343; 55577; 55624; 56052; 56474; 56848; 56886; 56983; 57171; 63941; 64132; 64377; 64689; 65018; 65258; 79053; 79070; 79087; 79586; 79623; 79796; 79868; 79947; 80055; 80146; 80267; 80312; 80347; 81031; 81618; 83549; 83857; 84061; 84267; 84277; 84750; 84833; 84892; 84899; 91373; 93183; 93210; 114805; 116150; 120071; 122622; 124583; 126792; 143888; 144245; 146664; 147991; 148789; 160335; 161823; 170384; 197258; 200424; 201595; 221264; 256356; 283464; 347734; 374291; 374378; 440138; 100128731	effectsize_up	0.034013	2.11992	1	FALSE	1.1373
GO_BP	GO:0001954	positive regulation of cell-matrix adhesion	GO:0001952; GO:0010811; GO:0007160	56	44	24	25; 1012; 1021; 1307; 1435; 1605; 2013; 2185; 2523; 2932; 3728; 3791; 3987; 4088; 5590; 5795; 5879; 6093; 6237; 6281; 6376; 6385; 6422; 7010; 7248; 7264; 7402; 7422; 8631; 8829; 9270; 9448; 9647; 10519; 10979; 26073; 27185; 30008; 54361; 54453; 55612; 57669; 59339; 342184	1021; 2932; 3987; 4088; 5590; 5795; 6093; 6237; 6281; 6385; 6422; 7248; 7264; 7402; 7422; 8829; 9448; 9647; 10519; 10979; 26073; 27185; 54453; 57669	effectsize_down	0.0340581	-2.11938	1	FALSE	1.2721
GO_BP	GO:0048568	embryonic organ development	GO:0048513; GO:0009790	457	355	161	2; 90; 100; 133; 207; 220; 405; 430; 468; 579; 613; 639; 648; 652; 653; 655; 657; 668; 677; 841; 860; 998; 1028; 1050; 1051; 1280; 1301; 1437; 1499; 1739; 1746; 1855; 1856; 1889; 1906; 1942; 1954; 1956; 1969; 2019; 2020; 2022; 2034; 2048; 2067; 2068; 2071; 2138; 2186; 2200; 2201; 2202; 2260; 2290; 2294; 2295; 2296; 2303; 2304; 2487; 2535; 2624; 2625; 2626; 2637; 2668; 2697; 2735; 2736; 2737; 2885; 3091; 3142; 3198; 3199; 3200; 3204; 3207; 3212; 3217; 3221; 3227; 3236; 3237; 3280; 3340; 3373; 3398; 3399; 3481; 3491; 3516; 3549; 3576; 3638; 3784; 3791; 3815; 3856; 3975; 3976; 4087; 4088; 4208; 4237; 4254; 4297; 4323; 4325; 4487; 4522; 4646; 4851; 4853; 5013; 5076; 5079; 5080; 5087; 5089; 5090; 5125; 5154; 5155; 5156; 5308; 5310; 5311; 5357; 5426; 5456; 5469; 5594; 5595; 5604; 5663; 5727; 5754; 5818; 5914; 5915; 5916; 5919; 5930; 5978; 6134; 6169; 6262; 6293; 6343; 6434; 6469; 6474; 6491; 6495; 6496; 6608; 6615; 6647; 6670; 6678; 6692; 6722; 6788; 6789; 6881; 6886; 6899; 6926; 6935; 7003; 7004; 7005; 7007; 7020; 7026; 7040; 7042; 7046; 7048; 7054; 7157; 7262; 7274; 7289; 7291; 7422; 7471; 7474; 7477; 7481; 7545; 7703; 7732; 7855; 7942; 7976; 8092; 8195; 8320; 8323; 8463; 8557; 8563; 8575; 8648; 8820; 8854; 8928; 8932; 9021; 9096; 9132; 9241; 9368; 9394; 9423; 9464; 9496; 9645; 9742; 9775; 9935; 9968; 10019; 10049; 10083; 10155; 10194; 10253; 10265; 10370; 10413; 10427; 10653; 10733; 10736; 10763; 10818; 10848; 10959; 11078; 22846; 23059; 23314; 23414; 23462; 23493; 23513; 23552; 25806; 25836; 25861; 25902; 25945; 25949; 26005; 26018; 26160; 26259; 27042; 27173; 28514; 28982; 28996; 29072; 29924; 50515; 50814; 51057; 51098; 51141; 51176; 51294; 51362; 51645; 51676; 51684; 51761; 51804; 53615; 54345; 54583; 54806; 54903; 55036; 55081; 55084; 55112; 55212; 55636; 55764; 55773; 55897; 57053; 57057; 57216; 57448; 57534; 57545; 57599; 57728; 57822; 58495; 60529; 64072; 64220; 65009; 65979; 79728; 79805; 79879; 79893; 79955; 79977; 80184; 80199; 80714; 80736; 83852; 84189; 84678; 84870; 89780; 91461; 91584; 113026; 115908; 116039; 121227; 121643; 123872; 124590; 125488; 128344; 130497; 144165; 144455; 145258; 150274; 157506; 161882; 170961; 196528; 200894; 204851; 219736; 259236; 286204; 286262; 340784; 347733; 348093; 374900; 388591	90; 100; 207; 430; 468; 613; 639; 652; 653; 655; 657; 677; 841; 1051; 1301; 1499; 1739; 1746; 1855; 1856; 1942; 1956; 1969; 2034; 2067; 2068; 2186; 2200; 2201; 2202; 2260; 2294; 2303; 2304; 2535; 2624; 2637; 2697; 2736; 2737; 3142; 3227; 3236; 3398; 3399; 3481; 3491; 3516; 3576; 3638; 3784; 3815; 3856; 3976; 4088; 4254; 4297; 4325; 4487; 4522; 4853; 5087; 5090; 5311; 5469; 5594; 5595; 5663; 5727; 5754; 5818; 5915; 5919; 5978; 6134; 6169; 6474; 6491; 6608; 6615; 6670; 6722; 6789; 6881; 6899; 7003; 7004; 7005; 7020; 7026; 7040; 7042; 7046; 7048; 7262; 7422; 7474; 7477; 7942; 7976; 8563; 8648; 9241; 9368; 9394; 9464; 10155; 10253; 10413; 10427; 10959; 11078; 23462; 23513; 23552; 25836; 25861; 25945; 26005; 26018; 26259; 27173; 28982; 28996; 29072; 29924; 50814; 51645; 51676; 51804; 53615; 54583; 55036; 55112; 55636; 57448; 57534; 57599; 64072; 65009; 65979; 79728; 79893; 79955; 80199; 80714; 84189; 84678; 89780; 91461; 91584; 113026; 121227; 144165; 144455; 161882; 196528; 204851; 286262; 347733; 374900	effectsize_down	0.0340656	-2.11929	1	FALSE	1.05769
GO_BP	GO:2001233	regulation of apoptotic signaling pathway	GO:0009966; GO:0042981; GO:0097190	399	295	151	90; 142; 207; 291; 292; 293; 317; 351; 355; 367; 467; 468; 572; 581; 596; 598; 637; 648; 652; 653; 658; 666; 672; 754; 835; 857; 960; 972; 1032; 1075; 1191; 1280; 1437; 1457; 1459; 1491; 1495; 1499; 1512; 1540; 1621; 1649; 1654; 1687; 1984; 2017; 2023; 2138; 2139; 2140; 2247; 2260; 2395; 2534; 2537; 2626; 2668; 2729; 2730; 2771; 2876; 2923; 2932; 2950; 3064; 3065; 3070; 3084; 3091; 3148; 3162; 3190; 3301; 3303; 3304; 3315; 3383; 3553; 3574; 3622; 3625; 3655; 3685; 3717; 3932; 3958; 4000; 4049; 4050; 4055; 4102; 4118; 4150; 4170; 4193; 4313; 4318; 4335; 4487; 4582; 4609; 4690; 4763; 4780; 4824; 4841; 4929; 4976; 5034; 5054; 5062; 5071; 5291; 5326; 5329; 5366; 5371; 5468; 5478; 5499; 5518; 5519; 5580; 5598; 5601; 5607; 5625; 5663; 5716; 5743; 5770; 5771; 5831; 5859; 5883; 5894; 5925; 5970; 5979; 6188; 6198; 6201; 6376; 6387; 6421; 6422; 6477; 6478; 6498; 6591; 6615; 6647; 6667; 6672; 6714; 6788; 6789; 6810; 6878; 6934; 7009; 7015; 7046; 7057; 7128; 7157; 7178; 7185; 7314; 7417; 7466; 7471; 7474; 7494; 7703; 7857; 8321; 8326; 8382; 8440; 8531; 8567; 8575; 8678; 8682; 8692; 8725; 8737; 8738; 8743; 8772; 8829; 8837; 8870; 8876; 8915; 8996; 9181; 9241; 9314; 9368; 9451; 9479; 9500; 9709; 9774; 9821; 9958; 9966; 10018; 10105; 10116; 10131; 10134; 10197; 10399; 10413; 10449; 10488; 10525; 10616; 10625; 10771; 10955; 10961; 11124; 11315; 23028; 23411; 23542; 23604; 23678; 25793; 26155; 26471; 26574; 27035; 27069; 27113; 27429; 28978; 29979; 50484; 51024; 51060; 51330; 51588; 51616; 51657; 51741; 53832; 54361; 54929; 55023; 55031; 55179; 55294; 55437; 55486; 55811; 55829; 56624; 56658; 56917; 57007; 57448; 57630; 57805; 63979; 64798; 64844; 65018; 79156; 79915; 80196; 81618; 83787; 84231; 84289; 84447; 84893; 85450; 90993; 117584; 138151; 147138; 151112; 153090; 162989; 219699; 219790; 246330; 259230; 342977; 388324	90; 142; 207; 293; 317; 351; 367; 467; 468; 572; 581; 596; 598; 637; 652; 653; 666; 672; 835; 857; 960; 1032; 1075; 1191; 1459; 1499; 1512; 1654; 1984; 2017; 2023; 2139; 2140; 2260; 2729; 2771; 2876; 2923; 2932; 2950; 3064; 3162; 3315; 3685; 3717; 3958; 4000; 4055; 4118; 4150; 4170; 4313; 4318; 4487; 4582; 4609; 4690; 4763; 4780; 4929; 5034; 5054; 5062; 5291; 5329; 5366; 5371; 5499; 5518; 5519; 5601; 5663; 5716; 5831; 5883; 5970; 6188; 6198; 6422; 6498; 6615; 6667; 6714; 6789; 6878; 6934; 7046; 7057; 7185; 7474; 7494; 8321; 8326; 8682; 8692; 8725; 8737; 8738; 8829; 8870; 8996; 9181; 9241; 9314; 9368; 9451; 9479; 9966; 10018; 10105; 10116; 10131; 10134; 10197; 10413; 10449; 10488; 10616; 10625; 10771; 11124; 23028; 23411; 23542; 26155; 26471; 27429; 51024; 51330; 51588; 51657; 51741; 54929; 55023; 55294; 55829; 56917; 57448; 57805; 63979; 65018; 79156; 80196; 81618; 84231; 85450; 90993; 147138; 162989; 246330; 342977	effectsize_up	0.0341509	2.11829	1	FALSE	1.19376
GO_BP	GO:0006278	RNA-templated DNA biosynthetic process	GO:0071897	69	60	29	472; 545; 908; 1499; 1736; 2643; 3183; 3184; 3192; 3320; 3326; 4361; 5073; 5371; 5394; 5570; 5981; 6117; 6950; 7011; 7013; 7014; 7015; 7157; 7203; 7520; 8658; 10039; 10111; 10574; 10575; 10576; 10694; 10721; 10728; 22948; 23293; 23381; 25913; 26272; 26277; 54386; 54433; 54464; 54552; 55135; 55226; 55505; 55651; 64282; 65057; 79618; 79991; 80119; 80169; 80351; 85456; 92345; 140609; 167227	472; 1499; 3184; 3192; 5073; 5371; 5981; 6117; 6950; 7011; 7013; 7203; 7520; 8658; 10039; 10721; 23293; 23381; 26277; 54464; 55135; 55505; 55651; 64282; 65057; 79618; 80119; 80351; 167227	effectsize_down	0.0341836	-2.1179	1	FALSE	1.12722
GO_BP	GO:0036297	interstrand cross-link repair	GO:0006281	42	40	19	545; 2067; 2072; 2175; 2176; 2177; 2178; 2187; 2188; 2189; 5888; 7415; 7507; 7517; 9025; 9937; 10635; 22909; 55120; 55159; 55215; 55247; 55732; 56941; 57697; 64421; 64710; 64789; 64858; 78995; 80233; 83932; 84515; 91442; 165918; 199990; 201254; 254394; 353497; 375748	2067; 2072; 2177; 2178; 2189; 9937; 22909; 55215; 55732; 64421; 64710; 78995; 80233; 84515; 165918; 199990; 201254; 254394; 375748	effectsize_down	0.0341875	-2.11785	1	FALSE	1.10778
GO_BP	GO:0055119	relaxation of cardiac muscle	GO:0090075	18	11	8	476; 488; 817; 2934; 5025; 5142; 5144; 5290; 5997; 6546; 8654	476; 488; 817; 2934; 5025; 5290; 6546; 8654	effectsize_down	0.0341888	-2.11784	1	FALSE	1.69613
GO_BP	GO:0002250	adaptive immune response	GO:0006955	776	271	125	100; 113; 177; 182; 196; 214; 301; 384; 430; 602; 604; 639; 708; 715; 716; 717; 718; 721; 730; 814; 919; 924; 925; 970; 972; 973; 974; 975; 1075; 1191; 1379; 1445; 1512; 1514; 1520; 1604; 2013; 2015; 2033; 2048; 2067; 2185; 2207; 2302; 2475; 2534; 2625; 2794; 2923; 2956; 3004; 3105; 3106; 3107; 3108; 3109; 3113; 3115; 3119; 3123; 3133; 3134; 3135; 3136; 3140; 3142; 3146; 3251; 3263; 3265; 3329; 3383; 3426; 3553; 3554; 3566; 3569; 3570; 3572; 3575; 3594; 3598; 3659; 3662; 3665; 3716; 3717; 3718; 3764; 3824; 3902; 3903; 3956; 3981; 4049; 4067; 4092; 4179; 4208; 4277; 4292; 4436; 4615; 4683; 4791; 4851; 4976; 5027; 5130; 5293; 5294; 5321; 5395; 5532; 5562; 5580; 5585; 5590; 5678; 5777; 5819; 5873; 5896; 5909; 5971; 5987; 6046; 6095; 6398; 6494; 6556; 6774; 6775; 6776; 6778; 6830; 6868; 6885; 7006; 7030; 7037; 7040; 7128; 7133; 7158; 7189; 7248; 7292; 7294; 7297; 7374; 7454; 7462; 7468; 7532; 7784; 7855; 7942; 8320; 8417; 8631; 8764; 8767; 8772; 8915; 9021; 9025; 9156; 9166; 9214; 9466; 9655; 10039; 10068; 10148; 10312; 10384; 10411; 10459; 10673; 10747; 10758; 10865; 11069; 11118; 11119; 11126; 11221; 22890; 22976; 23075; 23108; 23180; 23308; 23376; 23411; 23476; 23765; 25865; 27074; 27242; 28988; 29126; 50856; 50943; 51043; 51111; 51176; 51561; 51571; 51752; 53833; 54537; 54542; 54795; 55061; 55122; 55183; 55611; 55824; 56259; 56940; 56941; 56957; 57089; 57192; 60468; 64005; 64127; 64170; 64218; 64332; 64421; 64581; 79465; 79915; 80149; 80328; 80329; 80380; 80758; 80762; 81545; 81622; 83700; 84542; 84695; 84787; 84807; 84861; 84868; 91543; 114548; 115650; 118460; 121260; 127544; 127943; 149041; 149840; 163486; 165918; 200558; 201294; 220972; 255231; 259307; 353091; 440275; 619207; 100507436	100; 177; 182; 196; 214; 430; 602; 639; 718; 730; 970; 975; 1075; 1191; 1445; 1512; 1514; 1520; 2015; 2033; 2067; 2475; 2794; 2923; 2956; 3105; 3106; 3107; 3108; 3115; 3133; 3134; 3135; 3136; 3142; 3265; 3329; 3566; 3569; 3572; 3575; 3594; 3659; 3665; 3716; 3717; 3956; 4067; 4092; 4179; 4277; 4292; 4791; 5293; 5395; 5562; 5585; 5590; 5819; 5909; 5971; 5987; 6398; 6494; 6778; 6830; 6868; 6885; 7030; 7037; 7040; 7133; 7158; 7248; 7297; 7374; 7468; 7784; 7942; 9156; 9214; 9466; 9655; 10039; 10148; 10312; 10459; 10865; 11221; 22976; 23075; 23108; 23411; 25865; 27242; 28988; 51043; 51111; 54542; 54795; 55061; 55611; 55824; 56957; 57089; 57192; 60468; 64421; 64581; 80149; 80328; 80758; 81545; 81622; 84542; 84787; 121260; 127544; 127943; 149840; 165918; 200558; 201294; 259307; 440275	effectsize_up	0.0341984	2.11772	1	FALSE	1.07573
GO_BP	GO:0061035	regulation of cartilage development	GO:2000026; GO:0051216	73	56	33	579; 649; 652; 654; 658; 659; 860; 1490; 1499; 1513; 2202; 2487; 2648; 2734; 2737; 3207; 3491; 3549; 4017; 4054; 4086; 4088; 4092; 4192; 5781; 5914; 5915; 5916; 6474; 6591; 7040; 7046; 7227; 7474; 7481; 7483; 8200; 8313; 8817; 9241; 10736; 11173; 26585; 51222; 55512; 80856; 81792; 85477; 91461; 129642; 144347; 150356; 202018; 359845; 392255; 100533183	649; 652; 659; 1490; 1499; 2202; 2648; 2734; 2737; 3491; 4054; 4088; 4092; 4192; 5781; 5915; 6474; 7040; 7046; 7227; 7474; 7483; 8313; 8817; 9241; 26585; 51222; 80856; 91461; 129642; 144347; 202018; 100533183	effectsize_down	0.0342893	-2.11665	1	FALSE	1.37432
GO_BP	GO:0070059	intrinsic apoptotic signaling pathway in response to endoplasmic reticulum stress	GO:0034976; GO:0097193	66	57	30	317; 351; 468; 487; 489; 581; 596; 598; 666; 837; 1051; 1649; 2081; 3303; 3708; 4102; 4217; 4690; 4976; 5071; 5366; 5371; 5770; 5771; 7009; 7157; 7466; 7494; 7917; 8440; 8795; 9024; 9131; 9451; 9709; 10018; 10488; 10525; 10595; 10955; 10961; 11315; 23411; 23645; 27113; 30001; 51060; 54431; 54870; 55829; 57761; 58515; 79094; 84216; 84447; 90993; 153090	317; 351; 468; 489; 581; 596; 598; 666; 1051; 3708; 4217; 4690; 5366; 5371; 7494; 7917; 9024; 9451; 10018; 10488; 10595; 23411; 23645; 30001; 55829; 57761; 58515; 79094; 84216; 90993	effectsize_up	0.0345396	2.11371	1	FALSE	1.22746
GO_BP	GO:0048701	embryonic cranial skeleton morphogenesis	GO:0048704; GO:1904888	45	37	15	652; 860; 1746; 2303; 2737; 3198; 3199; 3340; 3975; 4087; 4088; 4323; 4325; 4522; 5079; 5156; 6495; 6899; 7020; 7046; 7048; 7289; 7291; 9742; 9775; 9968; 10265; 10736; 25836; 25902; 27173; 29072; 50515; 51804; 57728; 79977; 157506	652; 1746; 2303; 2737; 4088; 4325; 4522; 6899; 7020; 7046; 7048; 25836; 27173; 29072; 51804	effectsize_down	0.0345843	-2.11319	1	FALSE	0.945477
GO_BP	GO:0043543	protein acylation	GO:0036211	89	74	42	15; 406; 1387; 1654; 2033; 2308; 2648; 2752; 2932; 2959; 3066; 4101; 4836; 5371; 5494; 5495; 5562; 5563; 6659; 7494; 7917; 7994; 8850; 8877; 9397; 9425; 9575; 10013; 10524; 10865; 11143; 11315; 23181; 23390; 23411; 25921; 28999; 29801; 51114; 51125; 51126; 51147; 51201; 51304; 55226; 55625; 55733; 57551; 57609; 58515; 64429; 64840; 79075; 79612; 79683; 79844; 79969; 80155; 80218; 84140; 84243; 84287; 84289; 84681; 84779; 84885; 85459; 114799; 131540; 157570; 253832; 254887; 266740; 340481	1387; 1654; 2033; 2308; 2648; 2752; 2932; 5371; 5494; 5495; 5562; 6659; 7494; 7917; 7994; 8850; 8877; 9397; 10013; 10524; 10865; 23390; 23411; 29801; 51114; 51201; 55625; 55733; 57551; 57609; 58515; 64840; 79612; 80218; 84140; 84243; 84287; 84681; 84885; 85459; 253832; 254887	effectsize_down	0.0348117	-2.11054	1	FALSE	1.32367
GO_BP	GO:0048659	smooth muscle cell proliferation	GO:0033002	178	106	57	207; 348; 652; 657; 659; 1012; 1026; 1027; 1264; 1499; 1621; 1649; 1786; 1839; 1901; 1906; 1956; 2006; 2081; 2247; 2547; 2697; 2768; 2771; 3065; 3162; 3248; 3351; 3398; 3480; 3486; 3569; 3570; 3654; 3673; 3717; 3725; 4193; 4208; 4209; 4217; 4313; 4318; 4331; 4602; 4615; 4763; 4854; 4856; 4880; 4921; 5031; 5136; 5155; 5159; 5290; 5295; 5345; 5467; 5468; 5591; 5592; 5724; 5728; 5743; 6198; 6376; 6714; 6772; 6869; 6885; 6934; 7015; 7040; 7057; 7128; 7168; 7434; 7494; 7520; 7536; 7702; 8013; 8241; 8862; 9510; 9927; 10221; 10672; 10818; 25817; 26073; 26119; 27035; 27086; 27250; 30008; 51135; 55512; 55810; 56998; 57447; 60560; 65009; 80310; 348093	207; 652; 657; 659; 1026; 1027; 1264; 1499; 1786; 1839; 1956; 2006; 2697; 2771; 3162; 3398; 3480; 3569; 3654; 3717; 3725; 4209; 4217; 4313; 4318; 4763; 4854; 4921; 5159; 5290; 5295; 5467; 5591; 5728; 6198; 6714; 6772; 6885; 6934; 7040; 7057; 7168; 7494; 7520; 7536; 8013; 8241; 10672; 25817; 26073; 26119; 27250; 55810; 56998; 57447; 65009; 80310	effectsize_down	0.0348934	-2.10959	1	FALSE	1.25409
GO_BP	GO:0038066	p38MAPK cascade	GO:0000165	62	49	31	177; 652; 677; 1386; 1432; 1540; 1647; 1739; 1830; 3276; 3553; 3764; 3965; 4215; 4216; 4217; 4616; 5187; 5600; 5606; 5608; 6688; 6885; 7422; 7430; 7498; 7538; 8678; 8877; 9064; 9258; 9261; 9464; 9867; 11221; 23239; 23328; 26191; 27347; 50488; 51776; 54986; 80149; 84557; 153090; 285613; 389840; 392255; 768211	177; 652; 677; 1386; 1432; 1647; 1739; 3276; 4216; 4217; 4616; 5187; 5600; 5606; 5608; 6885; 7422; 7538; 8877; 9064; 9258; 9464; 9867; 11221; 23239; 23328; 27347; 50488; 80149; 84557; 285613	effectsize_up	0.0349161	2.10933	1	FALSE	1.47546
GO_BP	GO:2000781	positive regulation of double-strand break repair	GO:0045739; GO:2000779; GO:0006302	94	89	54	60; 86; 142; 605; 1387; 1663; 2074; 2187; 2271; 2305; 2521; 3276; 4255; 4683; 5591; 5977; 6502; 6595; 6597; 6598; 6599; 6602; 6603; 6604; 6605; 6944; 7155; 7334; 7336; 7454; 8089; 8110; 8193; 8289; 8295; 8607; 8914; 9025; 9274; 9275; 9643; 10039; 10097; 10459; 10524; 10635; 10856; 10902; 10933; 11284; 23347; 23411; 23514; 26122; 29117; 51111; 51149; 51548; 51588; 54537; 54556; 54799; 55063; 55135; 55183; 55193; 55257; 55274; 55658; 55693; 55719; 55929; 56776; 56907; 57162; 57492; 57599; 57634; 64769; 78996; 80314; 84250; 84501; 84717; 84787; 113510; 149840; 196528; 441161	60; 142; 1387; 2074; 3276; 4255; 5591; 5977; 6502; 6595; 6598; 6599; 6603; 6604; 6944; 7155; 8110; 8193; 8289; 8295; 9275; 10039; 10097; 10459; 10524; 10856; 10902; 11284; 23411; 23514; 26122; 29117; 51111; 51548; 51588; 54799; 55135; 55193; 55257; 55274; 55658; 55719; 55929; 56776; 56907; 57162; 57492; 57599; 57634; 80314; 84501; 84787; 149840; 196528	effectsize_down	0.0350827	-2.1074	1	FALSE	1.41503
GO_BP	GO:0009226	nucleotide-sugar biosynthetic process	GO:0009225; GO:1901137; GO:1901293	30	27	13	2673; 2762; 2821; 3098; 4351; 5238; 5372; 5373; 6675; 7264; 7358; 7360; 9945; 10007; 10559; 29925; 51005; 54187; 55343; 55577; 55907; 64841; 80146; 91373; 132789; 140838; 197258	2673; 4351; 5372; 5373; 7264; 29925; 51005; 54187; 55343; 55577; 80146; 91373; 197258	effectsize_up	0.0351358	2.10679	1	FALSE	1.1229
GO_BP	GO:0051251	positive regulation of lymphocyte activation	GO:0002696; GO:0051249; GO:0046649	337	226	121	25; 27; 60; 86; 100; 101; 177; 207; 301; 387; 558; 572; 596; 604; 648; 683; 857; 861; 864; 865; 961; 970; 972; 975; 1026; 1326; 1445; 1540; 1604; 1725; 1803; 1947; 1948; 1949; 2033; 2048; 2309; 2319; 2475; 2534; 2547; 2621; 2625; 2736; 2737; 3105; 3108; 3109; 3113; 3115; 3119; 3123; 3133; 3135; 3142; 3146; 3280; 3329; 3481; 3485; 3549; 3553; 3561; 3566; 3569; 3572; 3574; 3575; 3594; 3600; 3601; 3707; 3717; 3932; 3956; 3965; 4067; 4179; 4192; 4208; 4254; 4292; 4323; 4436; 4615; 4690; 4773; 4860; 4976; 5170; 5290; 5395; 5530; 5562; 5590; 5591; 5618; 5777; 5781; 5896; 5914; 6046; 6188; 6347; 6461; 6469; 6541; 6595; 6597; 6598; 6599; 6602; 6603; 6604; 6605; 6659; 6688; 6714; 6777; 6778; 6869; 6929; 7037; 7040; 7048; 7158; 7189; 7292; 7297; 7409; 7412; 7468; 7480; 7494; 7525; 7532; 7784; 8289; 8440; 8546; 8660; 8744; 8764; 8767; 8772; 8876; 8915; 8943; 9092; 9093; 9308; 9580; 9655; 9760; 10125; 10148; 10385; 10451; 10459; 10524; 10673; 10808; 11126; 11151; 11221; 22890; 22976; 23149; 23308; 23476; 27177; 29117; 29126; 30011; 50943; 51043; 51111; 51176; 51561; 51571; 54537; 55122; 55183; 55193; 55274; 55626; 55795; 56941; 57162; 57178; 57181; 57492; 57678; 58515; 63925; 64127; 64332; 64410; 64581; 64926; 65992; 79155; 79576; 79915; 80380; 80381; 81545; 81704; 84433; 84787; 84807; 84861; 84868; 89780; 114548; 114609; 115650; 118460; 140885; 146850; 148022; 149840; 196528; 259307; 283234; 100133941	60; 100; 177; 207; 572; 596; 683; 857; 864; 970; 975; 1026; 1445; 1725; 1947; 2033; 2309; 2319; 2475; 2736; 2737; 3105; 3108; 3115; 3133; 3135; 3142; 3329; 3481; 3485; 3561; 3566; 3569; 3572; 3575; 3594; 3601; 3717; 3956; 4067; 4179; 4192; 4254; 4292; 4690; 4773; 4860; 5170; 5290; 5395; 5530; 5562; 5590; 5591; 5618; 5781; 6188; 6461; 6595; 6598; 6599; 6603; 6604; 6659; 6714; 6777; 6778; 7037; 7040; 7048; 7158; 7297; 7409; 7468; 7494; 7784; 8289; 8546; 8660; 8744; 9092; 9093; 9655; 9760; 10125; 10148; 10459; 10524; 11151; 11221; 22976; 23149; 27177; 29117; 30011; 51043; 51111; 55193; 55274; 55626; 57162; 57492; 57678; 58515; 63925; 64410; 64581; 65992; 79155; 80381; 81545; 84433; 84787; 89780; 140885; 148022; 149840; 196528; 259307; 283234; 100133941	effectsize_up	0.0351558	2.10656	1	FALSE	1.24864
GO_BP	GO:0009948	anterior/posterior axis specification	GO:0009798; GO:0009952	59	34	11	652; 1499; 1649; 2114; 3975; 4089; 5046; 6045; 6469; 6497; 6722; 6790; 6911; 6926; 7473; 7474; 7490; 7855; 8861; 10409; 10736; 10818; 10959; 11022; 23272; 23424; 23493; 55897; 57669; 79971; 80055; 144165; 221400; 441478	652; 1499; 4089; 6722; 6790; 7474; 10959; 23272; 57669; 80055; 144165	effectsize_down	0.0352517	-2.10545	1	FALSE	0.754528
GO_BP	GO:0015820	L-leucine transport	GO:0015695; GO:0015803; GO:0015804; GO:0015807	10	10	4	3993; 6520; 8140; 8501; 9056; 9057; 23428; 55117; 124935; 388662	6520; 8140; 124935; 388662	effectsize_up	0.0352684	2.10526	1	FALSE	0.932871
GO_BP	GO:0016052	carbohydrate catabolic process	GO:0005975; GO:0009056	181	135	65	89; 178; 226; 351; 402; 405; 572; 669; 863; 950; 1291; 1486; 2023; 2026; 2027; 2033; 2203; 2475; 2523; 2524; 2530; 2548; 2582; 2584; 2597; 2645; 2710; 2720; 2760; 2819; 2820; 2821; 2931; 3074; 3091; 3098; 3099; 3607; 3643; 3692; 3938; 3939; 3988; 4041; 4123; 4125; 4126; 4351; 4668; 4758; 4967; 5027; 5208; 5209; 5211; 5213; 5214; 5223; 5226; 5230; 5236; 5255; 5261; 5315; 5373; 5465; 5499; 5562; 5563; 5566; 5663; 5834; 5836; 5837; 6652; 6714; 6774; 7157; 7167; 7345; 7351; 8473; 8671; 8850; 8870; 9140; 9611; 9759; 9821; 9942; 10825; 11152; 11164; 11181; 11182; 23130; 23324; 23710; 23786; 26007; 26100; 26137; 26330; 26471; 27294; 51071; 51085; 51341; 51422; 51548; 54541; 55102; 55276; 55526; 55556; 55753; 55811; 56270; 57103; 57521; 64223; 64422; 79147; 79411; 79660; 80201; 83440; 84750; 112937; 130589; 195827; 221937; 256356; 256471; 414328	178; 226; 351; 572; 669; 950; 1291; 2023; 2026; 2027; 2033; 2475; 2530; 2548; 2582; 2584; 2597; 2820; 2931; 3074; 3643; 3692; 3939; 4123; 4125; 4126; 4351; 4668; 4758; 5211; 5214; 5255; 5261; 5315; 5373; 5465; 5499; 5562; 5663; 5834; 5836; 6714; 7167; 7345; 8473; 8850; 8870; 9611; 11152; 11182; 23130; 26007; 26471; 51071; 51548; 55102; 55526; 57521; 64223; 64422; 79660; 84750; 195827; 221937; 256356	effectsize_up	0.0352887	2.10503	1	FALSE	1.1229
GO_BP	GO:0009264	deoxyribonucleotide catabolic process	GO:0009166; GO:0009262; GO:1901136	28	23	15	100; 1806; 1854; 1890; 4860; 4913; 4968; 6996; 7374; 7378; 7498; 8930; 23583; 25939; 30833; 51071; 55270; 56953; 79661; 79873; 84618; 131870; 252969	100; 1890; 4860; 4913; 4968; 7374; 7378; 8930; 23583; 25939; 30833; 51071; 55270; 56953; 79873	effectsize_up	0.0353147	2.10473	1	FALSE	1.52098
GO_BP	GO:0046386	deoxyribose phosphate catabolic process	GO:0019692; GO:0046434; GO:1901136	28	23	15	100; 1806; 1854; 1890; 4860; 4913; 4968; 6996; 7374; 7378; 7498; 8930; 23583; 25939; 30833; 51071; 55270; 56953; 79661; 79873; 84618; 131870; 252969	100; 1890; 4860; 4913; 4968; 7374; 7378; 8930; 23583; 25939; 30833; 51071; 55270; 56953; 79873	effectsize_up	0.0353147	2.10473	1	FALSE	1.52098
GO_BP	GO:0051604	protein maturation	GO:0019538; GO:0010467	601	445	206	15; 101; 102; 142; 207; 302; 331; 402; 444; 540; 566; 572; 573; 590; 649; 715; 745; 811; 821; 824; 834; 835; 836; 837; 839; 840; 841; 842; 843; 861; 871; 908; 957; 972; 1047; 1155; 1191; 1203; 1311; 1362; 1363; 1368; 1387; 1410; 1457; 1512; 1514; 1520; 1522; 1676; 1718; 1725; 1803; 1861; 1889; 2023; 2033; 2152; 2157; 2161; 2192; 2281; 2286; 2288; 2289; 2316; 2339; 2395; 2580; 2590; 2619; 2653; 2678; 2734; 2737; 2811; 2896; 2923; 2934; 3004; 3083; 3300; 3301; 3303; 3304; 3305; 3306; 3308; 3309; 3312; 3313; 3315; 3320; 3326; 3329; 3337; 3428; 3549; 3551; 3633; 3998; 4102; 4193; 4241; 4285; 4311; 4323; 4325; 4627; 4706; 4802; 4879; 4880; 5027; 5034; 5045; 5046; 5054; 5125; 5126; 5201; 5202; 5203; 5204; 5230; 5251; 5270; 5277; 5281; 5283; 5327; 5328; 5329; 5345; 5478; 5479; 5481; 5547; 5566; 5567; 5611; 5621; 5641; 5655; 5663; 5664; 5727; 5768; 5903; 5910; 6102; 6281; 6388; 6447; 6469; 6625; 6653; 6659; 6687; 6714; 6767; 6782; 6868; 6892; 6902; 6903; 6904; 6950; 7036; 7057; 7092; 7093; 7184; 7203; 7248; 7265; 7266; 7268; 7411; 7466; 7841; 7850; 7941; 8195; 8425; 8473; 8570; 8720; 8728; 8733; 8754; 8767; 8772; 8813; 8850; 8872; 8882; 9049; 9091; 9093; 9141; 9159; 9360; 9391; 9403; 9462; 9487; 9488; 9508; 9509; 9512; 9526; 9530; 9531; 9532; 9601; 9789; 9894; 9935; 9961; 9973; 9986; 10026; 10049; 10098; 10105; 10130; 10131; 10159; 10269; 10283; 10294; 10418; 10422; 10450; 10465; 10471; 10491; 10525; 10531; 10539; 10549; 10574; 10575; 10576; 10598; 10693; 10694; 10699; 10726; 10728; 10730; 10808; 10845; 10856; 10939; 10954; 10961; 10988; 11080; 11093; 11140; 11236; 11328; 22824; 22926; 22948; 23071; 23173; 23184; 23192; 23203; 23275; 23385; 23386; 23398; 23409; 23478; 23552; 23555; 23556; 23557; 23621; 23640; 23753; 23759; 23761; 23770; 25822; 25825; 26005; 26160; 26278; 26973; 26999; 27000; 27247; 27315; 27344; 27348; 27429; 27433; 28972; 29100; 29934; 30001; 30968; 50624; 51098; 51107; 51126; 51182; 51218; 51227; 51360; 51604; 51645; 51647; 51726; 53938; 54344; 54431; 54760; 54788; 54872; 54916; 54965; 54997; 55188; 55367; 55466; 55486; 55617; 55650; 55664; 55768; 55847; 55848; 55851; 55898; 56605; 56886; 57002; 57003; 58484; 59082; 60496; 60559; 60626; 60681; 63891; 63901; 63929; 64065; 64110; 64175; 64210; 64215; 64374; 64714; 64772; 64788; 64924; 65258; 79031; 79087; 79094; 79147; 79363; 79612; 79659; 79982; 80055; 80155; 80218; 80235; 80273; 80331; 81502; 81555; 81562; 81572; 81611; 81619; 81689; 83464; 83475; 83752; 83874; 83932; 83943; 84191; 84236; 84301; 84720; 84750; 84779; 84938; 84971; 84976; 85409; 90624; 90701; 91289; 91419; 93183; 93210; 93650; 114548; 114769; 115201; 120526; 121665; 122961; 126393; 128869; 131118; 131474; 134218; 134266; 134492; 135154; 143458; 147372; 151516; 163859; 169026; 169714; 196294; 200558; 202052; 219743; 219899; 220064; 220869; 284106; 284325; 340348; 374407; 387787; 388962; 402682; 552900; 654483; 728489	102; 142; 207; 331; 444; 540; 572; 649; 821; 835; 839; 841; 842; 957; 1155; 1191; 1362; 1363; 1387; 1512; 1514; 1520; 1725; 1861; 2023; 2033; 2152; 2161; 2286; 2316; 2580; 2619; 2734; 2737; 2896; 2923; 2934; 3300; 3305; 3306; 3309; 3313; 3315; 3329; 3998; 4311; 4325; 4802; 4879; 5034; 5045; 5054; 5126; 5202; 5203; 5204; 5329; 5479; 5547; 5641; 5663; 5664; 5727; 5768; 5903; 5910; 6281; 6388; 6653; 6659; 6714; 6767; 6868; 6892; 6903; 6904; 6950; 7057; 7184; 7203; 7248; 7841; 7850; 7941; 8425; 8473; 8720; 8728; 8733; 8754; 8850; 8872; 9049; 9091; 9093; 9159; 9391; 9462; 9487; 9508; 9526; 9530; 9531; 9894; 9961; 9973; 9986; 10105; 10130; 10131; 10159; 10269; 10422; 10450; 10465; 10471; 10539; 10549; 10726; 10730; 10856; 10939; 11140; 11236; 11328; 23071; 23173; 23192; 23203; 23386; 23552; 23555; 23640; 23753; 23761; 23770; 25822; 26005; 26278; 27344; 27429; 27433; 28972; 29100; 29934; 30001; 30968; 51107; 51218; 51360; 51604; 51645; 51647; 53938; 54344; 54760; 54788; 54965; 54997; 55188; 55367; 55466; 55898; 56886; 57003; 60626; 60681; 63891; 63901; 64210; 64215; 64374; 64772; 65258; 79087; 79094; 79612; 80055; 80218; 80331; 81502; 81562; 81572; 83475; 83752; 84191; 84236; 84301; 84750; 84971; 84976; 85409; 91289; 93183; 93210; 122961; 169026; 196294; 200558; 219743; 219899; 284106; 340348; 402682; 552900; 654483	effectsize_up	0.035326	2.1046	1	FALSE	1.07961
GO_BP	GO:0043525	positive regulation of neuron apoptotic process	GO:0043065; GO:0043523; GO:0051402	69	52	32	25; 351; 468; 472; 581; 835; 836; 837; 839; 840; 841; 842; 843; 997; 998; 1020; 1499; 1649; 1728; 2045; 2309; 2643; 2896; 2908; 2931; 2932; 3672; 4170; 4313; 4602; 4605; 4763; 5309; 5621; 5913; 6416; 6733; 7020; 7042; 7157; 8737; 8837; 8851; 9040; 9131; 10018; 23621; 26471; 27113; 55294; 55811; 84231	351; 468; 472; 581; 835; 839; 841; 842; 997; 1020; 1499; 1728; 2045; 2309; 2896; 2908; 2931; 2932; 3672; 4170; 4313; 4605; 4763; 6733; 7020; 7042; 8737; 9040; 10018; 26471; 55294; 84231	effectsize_down	0.0353529	-2.10429	1	FALSE	1.43519
GO_BP	GO:0008380	RNA splicing	GO:0006396	482	398	193	421; 708; 988; 1153; 1195; 1196; 1198; 1207; 1653; 1655; 1659; 1660; 1665; 1859; 2081; 2332; 2483; 2521; 2648; 2926; 3181; 3183; 3185; 3187; 3188; 3189; 3190; 3191; 3192; 3276; 3303; 3312; 3550; 3609; 3958; 4116; 4154; 4236; 4670; 4686; 4691; 4809; 4841; 4857; 4858; 4904; 4928; 5295; 5356; 5394; 5411; 5430; 5511; 5725; 5935; 5936; 5976; 5978; 6100; 6207; 6231; 6314; 6421; 6426; 6428; 6429; 6430; 6431; 6432; 6433; 6434; 6606; 6607; 6625; 6626; 6627; 6628; 6629; 6631; 6632; 6633; 6634; 6635; 6636; 6637; 6651; 6732; 6733; 6830; 6881; 6883; 6936; 7009; 7307; 7375; 7490; 7536; 7737; 8148; 8161; 8175; 8220; 8227; 8233; 8241; 8295; 8449; 8458; 8464; 8487; 8559; 8563; 8570; 8621; 8683; 8850; 8882; 8896; 8899; 8996; 9092; 9128; 9129; 9130; 9169; 9295; 9343; 9360; 9406; 9410; 9416; 9419; 9444; 9541; 9584; 9588; 9716; 9733; 9775; 9785; 9879; 9913; 9939; 9967; 9984; 9991; 10078; 10081; 10084; 10147; 10150; 10180; 10181; 10189; 10199; 10212; 10236; 10250; 10262; 10283; 10284; 10285; 10286; 10291; 10419; 10421; 10450; 10465; 10474; 10492; 10521; 10569; 10594; 10625; 10656; 10657; 10658; 10713; 10772; 10907; 10915; 10921; 10922; 10929; 10946; 10978; 10992; 11017; 11030; 11066; 11100; 11129; 11157; 11168; 11171; 11193; 11218; 11319; 11325; 11338; 22794; 22827; 22889; 22913; 22916; 22927; 22985; 23020; 23064; 23076; 23091; 23210; 23326; 23398; 23450; 23451; 23517; 23524; 23543; 23658; 23759; 24144; 25766; 25804; 25862; 25929; 25940; 25949; 25962; 25980; 26121; 26528; 26576; 26829; 26834; 26986; 26993; 27097; 27238; 27257; 27258; 27316; 27332; 27336; 27339; 28960; 29890; 29896; 50628; 51163; 51319; 51340; 51341; 51362; 51428; 51493; 51503; 51574; 51631; 51634; 51637; 51639; 51645; 51691; 51729; 51747; 51755; 51759; 53938; 54033; 54407; 54496; 54502; 54517; 54845; 54883; 54957; 54960; 55015; 55051; 55082; 55094; 55110; 55119; 55131; 55147; 55192; 55234; 55280; 55285; 55544; 55578; 55596; 55599; 55660; 55677; 55692; 55696; 55702; 55954; 56259; 56339; 56943; 56949; 56970; 57018; 57035; 57060; 57187; 57396; 57703; 57716; 57721; 57794; 57805; 57819; 58155; 58506; 58509; 58517; 59286; 60625; 60680; 64121; 64783; 64863; 65109; 65110; 79005; 79026; 79042; 79066; 79074; 79084; 79171; 79228; 79622; 79637; 79650; 79665; 79706; 79753; 79833; 80004; 80324; 80746; 81576; 81669; 83443; 83707; 83989; 84060; 84081; 84292; 84321; 84687; 84811; 84844; 84881; 84950; 84967; 84991; 91746; 92906; 93624; 94104; 96764; 112869; 113146; 116461; 117143; 118924; 135295; 140890; 143884; 144983; 146713; 151987; 153527; 154007; 163859; 220988; 221662; 282996; 283375; 283742; 283989; 284695; 285672; 285962; 338657; 339487; 348093; 387597; 389677; 642659; 100151684; 101954275	421; 1198; 1207; 1655; 1660; 1859; 2332; 2648; 2926; 3181; 3189; 3192; 3276; 3958; 4116; 4154; 4236; 4670; 4686; 4809; 5295; 5411; 5511; 5935; 5978; 6100; 6207; 6231; 6314; 6426; 6626; 6628; 6631; 6633; 6635; 6637; 6651; 6732; 6733; 6830; 6881; 6883; 6936; 7536; 8148; 8175; 8220; 8241; 8295; 8458; 8563; 8621; 8850; 8996; 9092; 9130; 9169; 9410; 9416; 9444; 9588; 9716; 9733; 9967; 9991; 10078; 10084; 10147; 10150; 10180; 10189; 10212; 10236; 10262; 10291; 10419; 10421; 10450; 10465; 10474; 10521; 10625; 10657; 10658; 10772; 10907; 10915; 10921; 10922; 10946; 11030; 11129; 11168; 11325; 11338; 22827; 22889; 22913; 22927; 23020; 23064; 23076; 23091; 23210; 23451; 23524; 23543; 23658; 25804; 25862; 25929; 25962; 25980; 26528; 26986; 26993; 27238; 27258; 27336; 27339; 28960; 29896; 50628; 51428; 51493; 51574; 51639; 51645; 51691; 51755; 51759; 53938; 54407; 54496; 54502; 54517; 55094; 55110; 55131; 55234; 55285; 55544; 55578; 55677; 55702; 55954; 56943; 56949; 57060; 57794; 57805; 57819; 58506; 58509; 59286; 60625; 64121; 64783; 79005; 79026; 79042; 79066; 79074; 79084; 79171; 79228; 79622; 79637; 79650; 80324; 81576; 83443; 83707; 84292; 84844; 84881; 84967; 84991; 92906; 93624; 112869; 113146; 144983; 146713; 153527; 220988; 282996; 283742; 283989; 284695; 339487; 389677; 642659	effectsize_down	0.0353781	-2.104	1	FALSE	1.13093
GO_BP	GO:0002696	positive regulation of leukocyte activation	GO:0002684; GO:0002694; GO:0050867; GO:0045321	372	240	128	25; 27; 60; 86; 100; 101; 177; 207; 301; 387; 558; 572; 596; 604; 648; 683; 857; 861; 864; 865; 961; 970; 972; 975; 1026; 1050; 1075; 1326; 1445; 1540; 1604; 1725; 1803; 1947; 1948; 1949; 2033; 2048; 2309; 2319; 2475; 2534; 2547; 2621; 2625; 2736; 2737; 3105; 3108; 3109; 3113; 3115; 3119; 3123; 3133; 3135; 3142; 3146; 3280; 3329; 3481; 3485; 3549; 3553; 3561; 3566; 3569; 3572; 3574; 3575; 3594; 3600; 3601; 3603; 3707; 3717; 3735; 3929; 3932; 3956; 3965; 4067; 4179; 4192; 4208; 4254; 4292; 4323; 4436; 4615; 4690; 4773; 4860; 4976; 5170; 5290; 5321; 5395; 5530; 5562; 5590; 5591; 5618; 5777; 5781; 5819; 5896; 5914; 6046; 6188; 6347; 6461; 6469; 6541; 6595; 6597; 6598; 6599; 6602; 6603; 6604; 6605; 6659; 6688; 6714; 6777; 6778; 6869; 6929; 7037; 7040; 7048; 7057; 7158; 7189; 7292; 7297; 7409; 7412; 7468; 7474; 7480; 7494; 7525; 7532; 7784; 8013; 8289; 8440; 8546; 8660; 8744; 8764; 8767; 8772; 8876; 8915; 8943; 9092; 9093; 9308; 9580; 9655; 9760; 10125; 10148; 10385; 10451; 10459; 10524; 10673; 10808; 11126; 11151; 11221; 22890; 22976; 23149; 23308; 23476; 27177; 29117; 29126; 30011; 50943; 51043; 51111; 51176; 51561; 51571; 54537; 55122; 55183; 55193; 55274; 55626; 55795; 56848; 56941; 57162; 57178; 57181; 57492; 57678; 58515; 63925; 64109; 64127; 64332; 64410; 64581; 64926; 65992; 79155; 79576; 79915; 80380; 80381; 81545; 81704; 84433; 84787; 84807; 84861; 84868; 89780; 114548; 114609; 115650; 118460; 140885; 146850; 148022; 149840; 196528; 259307; 283234; 284467; 345611; 100133941	60; 100; 177; 207; 572; 596; 683; 857; 864; 970; 975; 1026; 1075; 1445; 1725; 1947; 2033; 2309; 2319; 2475; 2736; 2737; 3105; 3108; 3115; 3133; 3135; 3142; 3329; 3481; 3485; 3561; 3566; 3569; 3572; 3575; 3594; 3601; 3717; 3956; 4067; 4179; 4192; 4254; 4292; 4690; 4773; 4860; 5170; 5290; 5395; 5530; 5562; 5590; 5591; 5618; 5781; 5819; 6188; 6461; 6595; 6598; 6599; 6603; 6604; 6659; 6714; 6777; 6778; 7037; 7040; 7048; 7057; 7158; 7297; 7409; 7468; 7474; 7494; 7784; 8013; 8289; 8546; 8660; 8744; 9092; 9093; 9655; 9760; 10125; 10148; 10459; 10524; 11151; 11221; 22976; 23149; 27177; 29117; 30011; 51043; 51111; 55193; 55274; 55626; 56848; 57162; 57492; 57678; 58515; 63925; 64410; 64581; 65992; 79155; 80381; 81545; 84433; 84787; 89780; 140885; 148022; 149840; 196528; 259307; 283234; 345611; 100133941	effectsize_up	0.0356307	2.10112	1	FALSE	1.24383
GO_BP	GO:0051496	positive regulation of stress fiber assembly	GO:0032233; GO:0051492; GO:0043149	51	45	26	25; 335; 387; 389; 673; 961; 998; 1490; 1902; 2475; 3984; 4088; 4771; 5058; 5217; 5345; 5829; 5879; 6281; 6385; 6422; 6869; 7016; 7046; 7168; 7984; 8829; 9270; 9475; 9530; 9639; 9647; 10174; 10411; 10979; 22843; 22998; 28984; 29109; 51466; 54361; 55160; 55604; 55704; 154796	389; 1490; 1902; 2475; 3984; 4088; 5829; 6281; 6385; 6422; 7016; 7046; 7168; 8829; 9475; 9530; 9639; 9647; 10174; 10979; 22843; 22998; 29109; 55604; 55704; 154796	effectsize_down	0.0356377	-2.10104	1	FALSE	1.34748
GO_BP	GO:0002673	regulation of acute inflammatory response	GO:0050727; GO:0002526	48	25	12	101; 134; 241; 718; 1268; 1773; 1910; 2161; 2950; 3133; 3553; 3569; 3572; 5294; 5733; 5743; 7784; 9180; 9536; 11315; 25807; 53833; 55829; 55870; 114548	718; 2161; 2950; 3133; 3569; 3572; 7784; 9180; 9536; 25807; 55829; 55870	effectsize_up	0.0357111	2.1002	1	FALSE	1.11944
GO_BP	GO:0097300	programmed necrotic cell death	GO:0012501	61	46	29	142; 291; 329; 330; 355; 427; 581; 666; 706; 839; 841; 857; 1540; 3661; 3705; 4217; 4595; 4814; 5071; 5836; 7098; 7157; 8326; 8473; 8531; 8737; 8772; 8837; 8996; 9131; 9181; 9825; 10105; 10616; 26471; 54822; 54936; 55072; 57162; 79065; 83737; 84266; 171389; 192111; 197259; 253430	142; 581; 666; 706; 839; 841; 857; 3661; 3705; 4217; 4595; 4814; 5836; 8326; 8473; 8737; 8996; 9181; 9825; 10105; 10616; 26471; 54936; 55072; 57162; 79065; 84266; 192111; 253430	effectsize_up	0.0357981	2.09921	1	FALSE	1.47029
GO_BP	GO:0008344	adult locomotory behavior	GO:0007626; GO:0030534	84	64	33	351; 372; 409; 1182; 1267; 1476; 1497; 1600; 1812; 1813; 1815; 1949; 2019; 2043; 2055; 2059; 2257; 2395; 2668; 2695; 2741; 2743; 2906; 3236; 4204; 4864; 4923; 4929; 4985; 5048; 5071; 5090; 5538; 6387; 6622; 7111; 7248; 7345; 7545; 7846; 9698; 10269; 10752; 11315; 22876; 22911; 22941; 23230; 23287; 26058; 26090; 27429; 28996; 51286; 55074; 55636; 57555; 57731; 79147; 81790; 84189; 114781; 127343; 163175	351; 372; 409; 1182; 1267; 1476; 1497; 1813; 2043; 2059; 2743; 2906; 3236; 4923; 4929; 5048; 5090; 5538; 6622; 7248; 7345; 7846; 9698; 10269; 22876; 23230; 26058; 26090; 27429; 28996; 55636; 84189; 114781	effectsize_down	0.0358644	-2.09846	1	FALSE	1.20253
GO_BP	GO:0007549	sex-chromosome dosage compensation	GO:0040029	23	22	9	672; 3190; 3192; 3720; 3930; 7503; 8841; 9425; 9555; 10336; 23013; 23347; 23512; 25792; 29890; 51132; 55506; 56339; 64783; 84148; 84333; 91746	672; 3192; 3930; 7503; 8841; 23013; 25792; 64783; 84148	effectsize_down	0.0359109	-2.09794	1	FALSE	0.954072
GO_BP	GO:0080135	regulation of cellular response to stress	GO:0050794; GO:0080134; GO:0033554	535	459	242	25; 60; 86; 142; 207; 208; 215; 267; 351; 355; 472; 545; 572; 580; 581; 596; 598; 605; 637; 655; 666; 672; 673; 675; 708; 754; 857; 960; 972; 1025; 1032; 1054; 1111; 1161; 1191; 1387; 1388; 1393; 1407; 1457; 1655; 1660; 1663; 1719; 1788; 1813; 1859; 1956; 2023; 2033; 2043; 2067; 2072; 2074; 2081; 2138; 2139; 2140; 2187; 2271; 2281; 2305; 2308; 2316; 2475; 2521; 2530; 2643; 2648; 2896; 2932; 2950; 3014; 3090; 3146; 3190; 3276; 3297; 3301; 3303; 3309; 3337; 3476; 3480; 3489; 3622; 3638; 3954; 4077; 4102; 4137; 4189; 4193; 4255; 4281; 4287; 4323; 4361; 4487; 4582; 4609; 4683; 4690; 4756; 4780; 4798; 4862; 4869; 4968; 4976; 5052; 5071; 5111; 5291; 5295; 5347; 5366; 5371; 5429; 5478; 5514; 5531; 5582; 5591; 5594; 5595; 5604; 5605; 5610; 5716; 5743; 5770; 5771; 5792; 5802; 5859; 5883; 5888; 5893; 5977; 6118; 6188; 6314; 6387; 6449; 6498; 6502; 6591; 6595; 6597; 6598; 6599; 6602; 6603; 6604; 6605; 6615; 6659; 6696; 6873; 6874; 6877; 6878; 6879; 6881; 6883; 6944; 7009; 7014; 7042; 7155; 7157; 7158; 7178; 7266; 7291; 7334; 7336; 7376; 7398; 7428; 7454; 7466; 7468; 7494; 7515; 7528; 7873; 7913; 7917; 8089; 8091; 8110; 8193; 8289; 8295; 8313; 8428; 8440; 8444; 8451; 8464; 8505; 8531; 8533; 8578; 8607; 8634; 8767; 8850; 8870; 8914; 8975; 8996; 9016; 9025; 9097; 9181; 9261; 9274; 9275; 9314; 9344; 9400; 9415; 9451; 9475; 9577; 9643; 9675; 9709; 9856; 9860; 9894; 9913; 9958; 10000; 10013; 10018; 10039; 10049; 10062; 10097; 10116; 10134; 10155; 10269; 10347; 10367; 10391; 10392; 10399; 10445; 10459; 10467; 10474; 10488; 10494; 10516; 10524; 10525; 10550; 10635; 10721; 10856; 10869; 10902; 10933; 10955; 10959; 10961; 10987; 11143; 11153; 11200; 11221; 11235; 11284; 11315; 22876; 22891; 22926; 23008; 23028; 23201; 23326; 23347; 23369; 23376; 23411; 23450; 23476; 23514; 23542; 23576; 23645; 23657; 24144; 25913; 26122; 26168; 26272; 26471; 26973; 27000; 27063; 27097; 27113; 29035; 29072; 29117; 29761; 29844; 29956; 29978; 29979; 50640; 51035; 51043; 51060; 51111; 51141; 51142; 51147; 51149; 51278; 51283; 51347; 51360; 51377; 51547; 51548; 51588; 51616; 51720; 51750; 51776; 54386; 54407; 54465; 54537; 54556; 54617; 54799; 54891; 54910; 54929; 55010; 55031; 55063; 55074; 55135; 55159; 55161; 55183; 55193; 55210; 55257; 55274; 55294; 55578; 55611; 55658; 55671; 55693; 55702; 55719; 55765; 55829; 55872; 55929; 56776; 56893; 56907; 56943; 56950; 56963; 56970; 57007; 57103; 57162; 57223; 57332; 57492; 57551; 57599; 57634; 57707; 57805; 63979; 64110; 64127; 64170; 64769; 64844; 65018; 65078; 65992; 78996; 79000; 79085; 79109; 79621; 79794; 79913; 79915; 79968; 80185; 80303; 80311; 80314; 81542; 83443; 83999; 84142; 84250; 84309; 84447; 84501; 84717; 84787; 84883; 84893; 84900; 84962; 90993; 91304; 91445; 92797; 93624; 93973; 112869; 113510; 115004; 116028; 117143; 135112; 138151; 139420; 146760; 148479; 149840; 150275; 151987; 152559; 153090; 153222; 158880; 161742; 165324; 165918; 196528; 200734; 254225; 258010; 283899; 387893; 401720; 441161	60; 142; 207; 208; 267; 351; 472; 572; 580; 581; 596; 598; 637; 655; 666; 672; 857; 960; 1025; 1032; 1111; 1191; 1387; 1388; 1407; 1655; 1660; 1719; 1788; 1813; 1859; 1956; 2023; 2033; 2043; 2067; 2072; 2074; 2139; 2140; 2308; 2316; 2475; 2530; 2648; 2896; 2932; 2950; 3014; 3276; 3297; 3309; 3480; 3489; 3638; 4077; 4255; 4281; 4487; 4582; 4609; 4690; 4780; 4968; 5111; 5291; 5295; 5347; 5366; 5371; 5531; 5591; 5594; 5595; 5605; 5610; 5716; 5883; 5977; 6188; 6314; 6449; 6498; 6502; 6595; 6598; 6599; 6603; 6604; 6615; 6659; 6873; 6878; 6881; 6883; 6944; 7042; 7155; 7158; 7376; 7468; 7494; 7528; 7917; 8110; 8193; 8289; 8295; 8313; 8451; 8505; 8850; 8870; 8996; 9181; 9275; 9314; 9400; 9415; 9451; 9475; 9577; 9675; 9860; 9894; 10000; 10013; 10018; 10039; 10062; 10097; 10116; 10134; 10155; 10269; 10392; 10445; 10459; 10467; 10474; 10488; 10494; 10516; 10524; 10550; 10721; 10856; 10869; 10902; 10959; 11221; 11284; 22876; 23008; 23028; 23201; 23369; 23411; 23514; 23542; 23576; 23645; 26122; 26168; 26471; 27063; 29072; 29117; 29844; 29978; 51035; 51043; 51111; 51142; 51283; 51347; 51360; 51547; 51548; 51588; 51750; 54407; 54617; 54799; 54891; 54929; 55135; 55161; 55193; 55210; 55257; 55274; 55294; 55578; 55611; 55658; 55671; 55702; 55719; 55765; 55829; 55929; 56776; 56893; 56907; 56943; 57162; 57492; 57551; 57599; 57634; 57707; 57805; 63979; 65018; 65078; 65992; 79085; 79968; 80185; 80314; 83443; 84309; 84501; 84787; 84883; 90993; 91304; 91445; 93624; 93973; 112869; 116028; 149840; 150275; 158880; 161742; 165324; 165918; 196528; 200734; 283899	effectsize_down	0.0359477	-2.09752	1	FALSE	1.2296
GO_BP	GO:0001702	gastrulation with mouth forming second	GO:0007369	28	21	10	90; 92; 93; 1499; 1954; 2114; 3975; 4041; 4089; 6045; 6722; 7358; 7474; 7709; 8613; 8861; 10818; 26011; 144165; 154796; 286204	90; 92; 93; 1499; 4089; 6722; 7474; 7709; 144165; 154796	effectsize_down	0.0359544	-2.09744	1	FALSE	1.11056
GO_BP	GO:0045109	intermediate filament organization	GO:0045104; GO:0097435	75	25	12	631; 1674; 1832; 2670; 3267; 3268; 3852; 3855; 3858; 3866; 3868; 3885; 3892; 4534; 5318; 5339; 6469; 7062; 7431; 10049; 54800; 79095; 83481; 144501; 338785	1832; 3267; 3268; 3855; 3858; 3866; 3868; 3885; 3892; 7062; 79095; 144501	effectsize_up	0.0359632	2.09734	1	FALSE	1.11944
GO_BP	GO:0060216	definitive hemopoiesis	GO:0030097	20	14	10	103; 613; 678; 865; 2624; 4211; 4297; 6670; 6886; 7010; 7049; 80279; 161882; 204851	103; 613; 678; 2624; 4297; 6670; 7049; 80279; 161882; 204851	effectsize_down	0.0361155	-2.09562	1	FALSE	1.66584
GO_BP	GO:0044774	mitotic DNA integrity checkpoint signaling	GO:0007093; GO:0031570	91	80	46	472; 595; 641; 672; 835; 900; 983; 990; 1026; 1027; 1111; 1112; 1263; 1386; 2177; 3364; 4193; 4303; 4361; 4436; 4582; 4683; 4998; 5347; 5371; 5514; 5527; 5591; 5883; 5884; 6118; 7157; 7508; 8525; 8555; 8720; 8738; 8870; 8883; 9344; 9577; 9656; 10769; 11073; 11200; 25949; 26058; 29980; 29997; 51065; 51149; 51322; 51343; 51347; 51360; 51512; 51514; 51720; 51776; 54962; 55159; 55367; 55544; 56658; 57551; 60561; 63967; 79791; 79858; 80198; 80279; 84142; 84446; 90381; 118471; 144455; 144715; 146956; 163859; 197342	472; 595; 641; 672; 835; 983; 990; 1026; 1027; 1111; 1112; 1263; 1386; 2177; 4582; 5347; 5371; 5591; 5883; 7508; 8525; 8555; 8720; 8738; 8870; 9577; 10769; 11073; 26058; 29997; 51065; 51322; 51343; 51347; 51360; 51514; 55367; 55544; 57551; 63967; 79791; 80198; 80279; 84446; 90381; 144455	effectsize_down	0.0362197	-2.09445	1	FALSE	1.341
GO_BP	GO:1903901	negative regulation of viral life cycle	GO:0048525; GO:1903900; GO:0019058	31	19	8	684; 972; 2934; 4061; 4261; 5478; 7706; 7726; 8547; 8724; 9023; 9235; 10581; 81559; 81603; 85363; 131578; 147339; 286827	2934; 4061; 7726; 9235; 10581; 81559; 85363; 147339	effectsize_up	0.0363082	2.09346	1	FALSE	0.981969
GO_BP	GO:0002709	regulation of T cell mediated immunity	GO:0002706; GO:0002822; GO:0002456	106	61	27	177; 196; 924; 975; 1604; 2625; 3105; 3106; 3107; 3123; 3133; 3134; 3135; 3136; 3140; 3146; 3329; 3553; 3554; 3569; 3575; 3594; 3824; 4092; 5027; 5532; 5562; 5590; 5819; 6398; 6885; 7133; 7189; 7292; 7454; 7532; 7784; 7855; 8417; 8772; 10865; 22890; 23376; 29126; 50943; 51561; 51571; 53833; 54795; 56940; 64127; 79465; 80328; 80329; 81545; 84861; 91543; 114548; 163486; 259307; 353091	177; 196; 975; 3105; 3106; 3107; 3133; 3134; 3135; 3136; 3329; 3569; 3575; 3594; 4092; 5562; 5590; 5819; 6398; 6885; 7133; 7784; 10865; 54795; 80328; 81545; 259307	effectsize_up	0.0367163	2.0889	1	FALSE	1.03227
GO_BP	GO:1902652	secondary alcohol metabolic process	GO:0006066	161	113	57	19; 37; 47; 50; 335; 341; 343; 348; 351; 847; 949; 1050; 1071; 1583; 1593; 1594; 1609; 1717; 1718; 1727; 2053; 2055; 2222; 2224; 2230; 2232; 2235; 2260; 2539; 2629; 2770; 2784; 3069; 3156; 3157; 3417; 3418; 3419; 3420; 3421; 3422; 3638; 3837; 3930; 3931; 3949; 3953; 3988; 3990; 4041; 4047; 4597; 4598; 4779; 4864; 5467; 5562; 5563; 5566; 5594; 6307; 6309; 6609; 6646; 6713; 6720; 6721; 6770; 6820; 7108; 7436; 8029; 8542; 8578; 8720; 9023; 9420; 9444; 9619; 9784; 10449; 10577; 10613; 10654; 10682; 10858; 10948; 11160; 22937; 23461; 23780; 25987; 26119; 29881; 50814; 51141; 51302; 51360; 51474; 51478; 54206; 57540; 57704; 64137; 64801; 84310; 90809; 114876; 114879; 120227; 134429; 152559; 158219	19; 37; 50; 351; 847; 949; 1583; 1593; 1609; 1717; 1727; 2222; 2224; 2232; 2260; 2539; 2629; 2770; 3069; 3156; 3417; 3418; 3421; 3638; 3837; 3930; 4047; 4597; 4598; 5467; 5562; 5594; 6609; 6646; 6720; 7436; 8720; 9420; 9444; 9784; 10449; 10654; 10682; 10948; 11160; 22937; 23461; 25987; 26119; 50814; 51360; 57540; 84310; 90809; 114876; 114879; 134429	effectsize_up	0.0367305	2.08875	1	FALSE	1.17641
GO_BP	GO:1900368	regulation of post-transcriptional gene silencing by regulatory ncRNA	GO:0060147; GO:0060966; GO:0035194	32	26	16	103; 652; 1994; 2332; 3569; 4204; 6774; 6921; 6923; 7040; 7073; 7157; 7538; 8087; 8737; 9698; 10269; 23053; 23369; 54487; 131405; 142940; 144233; 167153; 389421; 729082	103; 652; 2332; 3569; 6921; 6923; 7040; 7538; 8737; 9698; 10269; 23053; 23369; 54487; 142940; 729082	effectsize_down	0.0368759	-2.08714	1	FALSE	1.43519
GO_BP	GO:0048339	paraxial mesoderm development	GO:0007498; GO:0060485	19	18	13	657; 2260; 2296; 2303; 4087; 4088; 6939; 7474; 7481; 8463; 10413; 10683; 51176; 55746; 56983; 57669; 60412; 89780	657; 2260; 2303; 4088; 6939; 7474; 10413; 10683; 55746; 56983; 57669; 60412; 89780	effectsize_down	0.0368827	-2.08706	1	FALSE	1.68435
GO_BP	GO:0035743	CD4-positive, alpha-beta T cell cytokine production	GO:0002369	19	10	4	975; 2625; 3553; 3554; 3569; 5590; 10865; 91543; 114548; 163486	975; 3569; 5590; 10865	effectsize_up	0.0370072	2.08568	1	FALSE	0.932871
GO_BP	GO:0021952	central nervous system projection neuron axonogenesis	GO:0021955	29	25	14	104; 2043; 2047; 2048; 2736; 4781; 4929; 5048; 6324; 7101; 9201; 9353; 22911; 23077; 23334; 25987; 26128; 51199; 56978; 57731; 80208; 91584; 113246; 200933; 374946	2043; 2736; 4781; 4929; 5048; 6324; 9353; 23077; 25987; 26128; 51199; 91584; 113246; 200933	effectsize_down	0.0370483	-2.08523	1	FALSE	1.30602
GO_BP	GO:0006914	autophagy	GO:0009056; GO:0061919	593	516	274	25; 27; 154; 207; 291; 292; 310; 373; 411; 472; 488; 523; 526; 528; 529; 533; 535; 550; 572; 596; 598; 664; 665; 666; 706; 738; 801; 823; 826; 836; 987; 1020; 1191; 1213; 1263; 1291; 1457; 1459; 1509; 1513; 1611; 1612; 1613; 1634; 1649; 1785; 1813; 1915; 1917; 1947; 1965; 1982; 2011; 2017; 2021; 2033; 2048; 2072; 2081; 2308; 2309; 2475; 2548; 2597; 2626; 2629; 2631; 2670; 2773; 2801; 2931; 2932; 3064; 3091; 3099; 3146; 3162; 3312; 3315; 3320; 3394; 3428; 3587; 3607; 3691; 3708; 3791; 3834; 3920; 3953; 3964; 4067; 4077; 4102; 4105; 4137; 4170; 4218; 4233; 4534; 4734; 4864; 4943; 5049; 5071; 5119; 5127; 5286; 5287; 5289; 5290; 5291; 5305; 5476; 5562; 5563; 5566; 5587; 5595; 5599; 5660; 5663; 5768; 5828; 5830; 5861; 5862; 5868; 5899; 5987; 6009; 6048; 6093; 6622; 6625; 6714; 6720; 6721; 6737; 6774; 6794; 6829; 6885; 6901; 7009; 7107; 7157; 7189; 7248; 7249; 7251; 7319; 7345; 7405; 7415; 7416; 7428; 7494; 7855; 7879; 7942; 7957; 8027; 8100; 8131; 8140; 8396; 8408; 8473; 8508; 8517; 8673; 8678; 8723; 8767; 8804; 8851; 8878; 8887; 8897; 8925; 8975; 8992; 9001; 9100; 9114; 9140; 9146; 9179; 9342; 9363; 9373; 9392; 9474; 9517; 9525; 9528; 9531; 9550; 9554; 9559; 9637; 9638; 9681; 9682; 9706; 9711; 9776; 9779; 9812; 9817; 9821; 9842; 9895; 9907; 9927; 10013; 10015; 10043; 10059; 10075; 10128; 10133; 10152; 10193; 10241; 10254; 10269; 10287; 10312; 10325; 10392; 10434; 10456; 10490; 10524; 10533; 10558; 10641; 10645; 10670; 10769; 10868; 10919; 11011; 11040; 11140; 11152; 11178; 11180; 11200; 11267; 11315; 11331; 22863; 22911; 22926; 22930; 22933; 23001; 23012; 23032; 23092; 23111; 23118; 23130; 23192; 23208; 23230; 23232; 23241; 23255; 23256; 23265; 23274; 23339; 23341; 23352; 23367; 23376; 23400; 23411; 23503; 23545; 23557; 23604; 23647; 23673; 23677; 23710; 23770; 23786; 25782; 25793; 25827; 25851; 25853; 25934; 25978; 25989; 26073; 26086; 26100; 26191; 26235; 26249; 26353; 26471; 27072; 27074; 27102; 27131; 27243; 27244; 27429; 29072; 29100; 29110; 29919; 29978; 29979; 29982; 30849; 51028; 51100; 51127; 51160; 51322; 51368; 51375; 51382; 51399; 51510; 51534; 51569; 51606; 51652; 51715; 53349; 53373; 53917; 54463; 54472; 54543; 54734; 54828; 54832; 54874; 54922; 55014; 55048; 55054; 55072; 55102; 55187; 55201; 55207; 55254; 55255; 55294; 55332; 55335; 55486; 55578; 55626; 55737; 55763; 55811; 55823; 55847; 55968; 56270; 56834; 56893; 57103; 57154; 57192; 57231; 57521; 57533; 57535; 57602; 57617; 57655; 57674; 57724; 57761; 58528; 58533; 60412; 60592; 60673; 64112; 64121; 64127; 64223; 64419; 64422; 64601; 64771; 64798; 65018; 65125; 65991; 65992; 66036; 79029; 79065; 79137; 79142; 79156; 79443; 79594; 79643; 79720; 79735; 79837; 80149; 80208; 80279; 80317; 80700; 80772; 81603; 81624; 81631; 81671; 81846; 81876; 83452; 83636; 83667; 83734; 84141; 84148; 84313; 84557; 84749; 84861; 84932; 84937; 84938; 84971; 85363; 89849; 90410; 90423; 90427; 90678; 91137; 91445; 91452; 91782; 92140; 92421; 93343; 93974; 94103; 112574; 112936; 114881; 115201; 115992; 116442; 124045; 124997; 128338; 128866; 131540; 132671; 137492; 137886; 139341; 140710; 140775; 143187; 147686; 148022; 149371; 151176; 155382; 157753; 162427; 165324; 171389; 192111; 200576; 201292; 201475; 203228; 207063; 219771; 219931; 220441; 221937; 223082; 225689; 245973; 256471; 257397; 258010; 284417; 285636; 340061; 340371; 340485; 345611; 378884; 401548; 440026; 440738; 493856; 494513; 643246; 100287171; 100287932	207; 472; 488; 523; 533; 550; 572; 596; 598; 664; 665; 666; 706; 738; 801; 823; 826; 987; 1020; 1191; 1213; 1263; 1291; 1459; 1509; 1611; 1612; 1613; 1785; 1813; 1915; 1917; 1947; 1982; 2017; 2021; 2033; 2072; 2308; 2309; 2475; 2548; 2597; 2629; 2931; 2932; 3064; 3162; 3315; 3691; 3708; 3920; 4067; 4077; 4170; 4943; 5049; 5119; 5127; 5286; 5290; 5291; 5476; 5562; 5587; 5595; 5660; 5663; 5768; 5861; 5987; 6048; 6093; 6622; 6714; 6720; 6737; 6794; 6829; 6885; 6901; 7248; 7249; 7345; 7405; 7494; 7942; 8027; 8100; 8131; 8140; 8473; 8508; 8517; 8673; 8878; 8925; 8992; 9001; 9100; 9114; 9146; 9179; 9517; 9531; 9681; 9706; 9776; 9779; 9812; 9817; 9842; 9895; 9907; 10013; 10015; 10043; 10059; 10075; 10193; 10269; 10287; 10312; 10325; 10392; 10456; 10524; 10533; 10558; 10641; 10769; 10868; 10919; 11011; 11040; 11140; 11152; 11267; 11331; 22863; 22930; 22933; 23001; 23032; 23118; 23130; 23192; 23230; 23241; 23255; 23265; 23274; 23339; 23341; 23352; 23367; 23400; 23411; 23647; 23673; 23677; 23770; 25782; 25989; 26073; 26086; 26235; 26249; 26353; 26471; 27072; 27243; 27244; 27429; 29072; 29100; 29978; 30849; 51028; 51160; 51322; 51368; 51510; 51715; 54463; 54472; 54874; 54922; 55048; 55072; 55102; 55187; 55201; 55255; 55294; 55332; 55578; 55626; 55763; 55823; 55968; 56834; 56893; 57192; 57521; 57535; 57602; 57617; 57655; 57674; 57724; 57761; 60412; 60673; 64112; 64121; 64223; 64419; 64422; 64601; 64771; 65018; 65125; 65992; 79065; 79137; 79156; 79594; 79720; 79735; 80149; 80279; 80700; 80772; 83636; 83667; 84141; 84148; 84313; 84557; 84937; 84971; 85363; 90410; 90423; 91445; 92140; 93343; 94103; 112574; 114881; 124045; 132671; 137886; 140775; 143187; 147686; 148022; 151176; 155382; 165324; 192111; 200576; 201475; 207063; 219931; 221937; 257397; 285636; 340061; 345611; 401548; 440738; 100287171	effectsize_up	0.0371152	2.08449	1	FALSE	1.2384
GO_BP	GO:0061919	process utilizing autophagic mechanism	GO:0009987	593	516	274	25; 27; 154; 207; 291; 292; 310; 373; 411; 472; 488; 523; 526; 528; 529; 533; 535; 550; 572; 596; 598; 664; 665; 666; 706; 738; 801; 823; 826; 836; 987; 1020; 1191; 1213; 1263; 1291; 1457; 1459; 1509; 1513; 1611; 1612; 1613; 1634; 1649; 1785; 1813; 1915; 1917; 1947; 1965; 1982; 2011; 2017; 2021; 2033; 2048; 2072; 2081; 2308; 2309; 2475; 2548; 2597; 2626; 2629; 2631; 2670; 2773; 2801; 2931; 2932; 3064; 3091; 3099; 3146; 3162; 3312; 3315; 3320; 3394; 3428; 3587; 3607; 3691; 3708; 3791; 3834; 3920; 3953; 3964; 4067; 4077; 4102; 4105; 4137; 4170; 4218; 4233; 4534; 4734; 4864; 4943; 5049; 5071; 5119; 5127; 5286; 5287; 5289; 5290; 5291; 5305; 5476; 5562; 5563; 5566; 5587; 5595; 5599; 5660; 5663; 5768; 5828; 5830; 5861; 5862; 5868; 5899; 5987; 6009; 6048; 6093; 6622; 6625; 6714; 6720; 6721; 6737; 6774; 6794; 6829; 6885; 6901; 7009; 7107; 7157; 7189; 7248; 7249; 7251; 7319; 7345; 7405; 7415; 7416; 7428; 7494; 7855; 7879; 7942; 7957; 8027; 8100; 8131; 8140; 8396; 8408; 8473; 8508; 8517; 8673; 8678; 8723; 8767; 8804; 8851; 8878; 8887; 8897; 8925; 8975; 8992; 9001; 9100; 9114; 9140; 9146; 9179; 9342; 9363; 9373; 9392; 9474; 9517; 9525; 9528; 9531; 9550; 9554; 9559; 9637; 9638; 9681; 9682; 9706; 9711; 9776; 9779; 9812; 9817; 9821; 9842; 9895; 9907; 9927; 10013; 10015; 10043; 10059; 10075; 10128; 10133; 10152; 10193; 10241; 10254; 10269; 10287; 10312; 10325; 10392; 10434; 10456; 10490; 10524; 10533; 10558; 10641; 10645; 10670; 10769; 10868; 10919; 11011; 11040; 11140; 11152; 11178; 11180; 11200; 11267; 11315; 11331; 22863; 22911; 22926; 22930; 22933; 23001; 23012; 23032; 23092; 23111; 23118; 23130; 23192; 23208; 23230; 23232; 23241; 23255; 23256; 23265; 23274; 23339; 23341; 23352; 23367; 23376; 23400; 23411; 23503; 23545; 23557; 23604; 23647; 23673; 23677; 23710; 23770; 23786; 25782; 25793; 25827; 25851; 25853; 25934; 25978; 25989; 26073; 26086; 26100; 26191; 26235; 26249; 26353; 26471; 27072; 27074; 27102; 27131; 27243; 27244; 27429; 29072; 29100; 29110; 29919; 29978; 29979; 29982; 30849; 51028; 51100; 51127; 51160; 51322; 51368; 51375; 51382; 51399; 51510; 51534; 51569; 51606; 51652; 51715; 53349; 53373; 53917; 54463; 54472; 54543; 54734; 54828; 54832; 54874; 54922; 55014; 55048; 55054; 55072; 55102; 55187; 55201; 55207; 55254; 55255; 55294; 55332; 55335; 55486; 55578; 55626; 55737; 55763; 55811; 55823; 55847; 55968; 56270; 56834; 56893; 57103; 57154; 57192; 57231; 57521; 57533; 57535; 57602; 57617; 57655; 57674; 57724; 57761; 58528; 58533; 60412; 60592; 60673; 64112; 64121; 64127; 64223; 64419; 64422; 64601; 64771; 64798; 65018; 65125; 65991; 65992; 66036; 79029; 79065; 79137; 79142; 79156; 79443; 79594; 79643; 79720; 79735; 79837; 80149; 80208; 80279; 80317; 80700; 80772; 81603; 81624; 81631; 81671; 81846; 81876; 83452; 83636; 83667; 83734; 84141; 84148; 84313; 84557; 84749; 84861; 84932; 84937; 84938; 84971; 85363; 89849; 90410; 90423; 90427; 90678; 91137; 91445; 91452; 91782; 92140; 92421; 93343; 93974; 94103; 112574; 112936; 114881; 115201; 115992; 116442; 124045; 124997; 128338; 128866; 131540; 132671; 137492; 137886; 139341; 140710; 140775; 143187; 147686; 148022; 149371; 151176; 155382; 157753; 162427; 165324; 171389; 192111; 200576; 201292; 201475; 203228; 207063; 219771; 219931; 220441; 221937; 223082; 225689; 245973; 256471; 257397; 258010; 284417; 285636; 340061; 340371; 340485; 345611; 378884; 401548; 440026; 440738; 493856; 494513; 643246; 100287171; 100287932	207; 472; 488; 523; 533; 550; 572; 596; 598; 664; 665; 666; 706; 738; 801; 823; 826; 987; 1020; 1191; 1213; 1263; 1291; 1459; 1509; 1611; 1612; 1613; 1785; 1813; 1915; 1917; 1947; 1982; 2017; 2021; 2033; 2072; 2308; 2309; 2475; 2548; 2597; 2629; 2931; 2932; 3064; 3162; 3315; 3691; 3708; 3920; 4067; 4077; 4170; 4943; 5049; 5119; 5127; 5286; 5290; 5291; 5476; 5562; 5587; 5595; 5660; 5663; 5768; 5861; 5987; 6048; 6093; 6622; 6714; 6720; 6737; 6794; 6829; 6885; 6901; 7248; 7249; 7345; 7405; 7494; 7942; 8027; 8100; 8131; 8140; 8473; 8508; 8517; 8673; 8878; 8925; 8992; 9001; 9100; 9114; 9146; 9179; 9517; 9531; 9681; 9706; 9776; 9779; 9812; 9817; 9842; 9895; 9907; 10013; 10015; 10043; 10059; 10075; 10193; 10269; 10287; 10312; 10325; 10392; 10456; 10524; 10533; 10558; 10641; 10769; 10868; 10919; 11011; 11040; 11140; 11152; 11267; 11331; 22863; 22930; 22933; 23001; 23032; 23118; 23130; 23192; 23230; 23241; 23255; 23265; 23274; 23339; 23341; 23352; 23367; 23400; 23411; 23647; 23673; 23677; 23770; 25782; 25989; 26073; 26086; 26235; 26249; 26353; 26471; 27072; 27243; 27244; 27429; 29072; 29100; 29978; 30849; 51028; 51160; 51322; 51368; 51510; 51715; 54463; 54472; 54874; 54922; 55048; 55072; 55102; 55187; 55201; 55255; 55294; 55332; 55578; 55626; 55763; 55823; 55968; 56834; 56893; 57192; 57521; 57535; 57602; 57617; 57655; 57674; 57724; 57761; 60412; 60673; 64112; 64121; 64223; 64419; 64422; 64601; 64771; 65018; 65125; 65992; 79065; 79137; 79156; 79594; 79720; 79735; 80149; 80279; 80700; 80772; 83636; 83667; 84141; 84148; 84313; 84557; 84937; 84971; 85363; 90410; 90423; 91445; 92140; 93343; 94103; 112574; 114881; 124045; 132671; 137886; 140775; 143187; 147686; 148022; 151176; 155382; 165324; 192111; 200576; 201475; 207063; 219931; 221937; 257397; 285636; 340061; 345611; 401548; 440738; 100287171	effectsize_up	0.0371152	2.08449	1	FALSE	1.2384
GO_BP	GO:0009394	2'-deoxyribonucleotide metabolic process	GO:0009262; GO:0019692	42	37	21	100; 132; 1633; 1635; 1716; 1806; 1841; 1854; 1890; 2987; 4860; 4913; 4968; 6240; 6241; 6470; 6996; 7298; 7374; 7378; 7498; 8930; 9519; 22978; 23583; 25939; 26289; 30833; 50484; 55270; 56953; 79661; 79873; 84618; 129607; 131870; 252969	100; 1716; 1841; 1890; 2987; 4860; 4913; 4968; 6240; 6470; 7374; 7378; 8930; 22978; 23583; 25939; 26289; 30833; 55270; 56953; 79873	effectsize_up	0.0372191	2.08335	1	FALSE	1.32367
GO_BP	GO:0002474	antigen processing and presentation of peptide antigen via MHC class I	GO:0048002	36	24	14	811; 2207; 2923; 3105; 3106; 3107; 3133; 3134; 3135; 3136; 3140; 3416; 3551; 4012; 6892; 50856; 51128; 51752; 54842; 55080; 79465; 80328; 80329; 353091	2923; 3105; 3106; 3107; 3133; 3134; 3135; 3136; 3416; 4012; 6892; 54842; 55080; 80328	effectsize_up	0.037314	2.08231	1	FALSE	1.36044
GO_BP	GO:0120034	positive regulation of plasma membrane bounded cell projection assembly	GO:0031346; GO:0044089; GO:0120032; GO:0120031	113	92	58	324; 538; 585; 989; 998; 1809; 2059; 2150; 2332; 2475; 2823; 2909; 2932; 3064; 3265; 3320; 3815; 5027; 5064; 5216; 5290; 5295; 5879; 5880; 5898; 6624; 6722; 7046; 7471; 8100; 8829; 8976; 9001; 9148; 9662; 9696; 9727; 9738; 9750; 9842; 10096; 10097; 10109; 10152; 10163; 10435; 10602; 10677; 10787; 10801; 10807; 11135; 11344; 22871; 22873; 23191; 23300; 23433; 23580; 23613; 25940; 26052; 26499; 49856; 50807; 51196; 54443; 54849; 54869; 54874; 55329; 55704; 55835; 55845; 57451; 57787; 64787; 79647; 79734; 80199; 81565; 90410; 116985; 117177; 139818; 146206; 148170; 153241; 202018; 375790; 100287171; 100506658	538; 2059; 2332; 2475; 2909; 2932; 3064; 3265; 3815; 5064; 5216; 5290; 5295; 6624; 6722; 7046; 8100; 8829; 9001; 9148; 9727; 9738; 9750; 9842; 10096; 10097; 10435; 10602; 10801; 10807; 11135; 11344; 22873; 23300; 23613; 26499; 49856; 50807; 51196; 54849; 54869; 54874; 55704; 55835; 57451; 57787; 64787; 79734; 80199; 90410; 116985; 117177; 146206; 148170; 202018; 375790; 100287171; 100506658	effectsize_down	0.0373387	-2.08204	1	FALSE	1.47029
GO_BP	GO:0003197	endocardial cushion development	GO:0060485; GO:0007507	52	42	22	90; 182; 324; 652; 653; 655; 657; 659; 2022; 2065; 2294; 2626; 3516; 3670; 4087; 4089; 4193; 4194; 4487; 4488; 4851; 6091; 6092; 6591; 6615; 6926; 7042; 7046; 7048; 7291; 8642; 9241; 10370; 22943; 23462; 23493; 26508; 57057; 78987; 79363; 140628; 221662	90; 182; 652; 653; 655; 657; 659; 2294; 3516; 4089; 4194; 4487; 4488; 6091; 6092; 6615; 7042; 7046; 7048; 9241; 23462; 78987	effectsize_down	0.0374995	-2.08028	1	FALSE	1.22162
GO_BP	GO:0007229	integrin-mediated signaling pathway	GO:0007166	111	90	47	25; 102; 335; 667; 683; 961; 967; 998; 1015; 1281; 1307; 1490; 1495; 1793; 2013; 2185; 2316; 2335; 2530; 2533; 3611; 3655; 3672; 3673; 3674; 3675; 3676; 3679; 3680; 3682; 3683; 3684; 3685; 3687; 3688; 3689; 3691; 3693; 3695; 3696; 3908; 3911; 3912; 3913; 3915; 3987; 4185; 4627; 4739; 4811; 5587; 5747; 5781; 5786; 6714; 7006; 7094; 7409; 7791; 8174; 8452; 8482; 8515; 8613; 8751; 8754; 8829; 9270; 9358; 9510; 9564; 9636; 10077; 10451; 10979; 11093; 22801; 55612; 55679; 55914; 55920; 57343; 65979; 80739; 81031; 81624; 83605; 83706; 84695; 284217	102; 667; 683; 967; 1281; 1490; 1793; 2316; 2335; 2530; 3672; 3674; 3675; 3676; 3679; 3685; 3687; 3691; 3696; 3908; 3911; 3912; 3913; 3915; 3987; 4185; 5587; 5747; 5781; 5786; 6714; 7409; 7791; 8452; 8482; 8751; 8754; 8829; 9564; 9636; 10979; 55679; 55914; 57343; 65979; 81031; 83605	effectsize_down	0.0375881	-2.07932	1	FALSE	1.21791
GO_BP	GO:0042789	mRNA transcription by RNA polymerase II	GO:0006366; GO:0009299	47	44	24	302; 468; 728; 1385; 1386; 2034; 2316; 4686; 5468; 5469; 5914; 6256; 6257; 6281; 6596; 6720; 6774; 6872; 6873; 6874; 6875; 6877; 6878; 6879; 6881; 6882; 6883; 6884; 6908; 7024; 7067; 7068; 7376; 7421; 8546; 8648; 10062; 10499; 22890; 22916; 55421; 64332; 83860; 129685	468; 1386; 2034; 2316; 4686; 5469; 6257; 6281; 6596; 6720; 6872; 6873; 6878; 6881; 6883; 7024; 7068; 7376; 8546; 8648; 10062; 10499; 55421; 83860	effectsize_down	0.0375889	-2.07931	1	FALSE	1.2721
GO_BP	GO:1904377	positive regulation of protein localization to cell periphery	GO:1903829; GO:1904375; GO:1990778	77	58	30	207; 382; 391; 493; 1739; 1956; 1969; 2035; 2037; 2042; 2048; 2181; 2770; 3675; 3688; 3767; 3799; 3958; 4035; 4926; 5170; 5295; 5357; 5581; 5583; 5584; 5621; 5780; 6622; 6711; 6769; 6809; 6810; 7430; 8554; 8878; 9378; 10369; 10399; 10519; 10580; 10857; 11079; 22841; 23682; 25921; 27032; 27237; 29801; 51201; 55737; 65267; 84687; 85409; 89780; 163882; 246329; 342667	207; 382; 391; 493; 1739; 1956; 1969; 2035; 2181; 2770; 3675; 3799; 3958; 5170; 5295; 5584; 6622; 6711; 8554; 8878; 10519; 10857; 11079; 27032; 29801; 51201; 85409; 89780; 163882; 342667	effectsize_down	0.0376588	-2.07855	1	FALSE	1.2063
GO_BP	GO:0095500	acetylcholine receptor signaling pathway	GO:0098926; GO:1905145	46	28	14	43; 156; 1131; 1132; 1136; 1138; 1139; 1140; 1143; 1145; 1399; 2767; 2769; 2771; 2776; 2782; 3708; 4061; 4062; 6001; 8000; 8851; 9215; 11255; 23236; 66004; 116372; 375790	43; 156; 1131; 1132; 1399; 2767; 2769; 2771; 3708; 4061; 8000; 23236; 66004; 375790	effectsize_up	0.0376769	2.07835	1	FALSE	1.16609
GO_BP	GO:0070875	positive regulation of glycogen metabolic process	GO:0010604; GO:0010907; GO:0070873; GO:0005977	20	16	13	207; 208; 2645; 3481; 3643; 3667; 5255; 5261; 5499; 8445; 8660; 9852; 10580; 55811; 79660; 648791	207; 208; 3481; 3643; 3667; 5255; 5261; 5499; 8445; 8660; 9852; 79660; 648791	effectsize_down	0.0377713	-2.07733	1	FALSE	1.89489
GO_BP	GO:1902946	protein localization to early endosome	GO:0036010	16	16	9	1950; 4248; 4289; 4478; 4771; 5867; 5962; 6653; 7422; 7430; 8829; 9475; 23513; 55207; 57554; 151636	4248; 5867; 6653; 7422; 8829; 9475; 23513; 57554; 151636	effectsize_down	0.0378023	-2.07699	1	FALSE	1.31185
GO_BP	GO:0048308	organelle inheritance	GO:0006996	16	16	10	983; 1263; 2801; 5347; 5594; 5595; 5604; 5605; 6811; 7443; 7534; 8729; 10494; 11235; 80124; 157680	983; 1263; 5347; 5594; 5595; 5605; 6811; 7534; 10494; 157680	effectsize_up	0.0379135	2.07579	1	FALSE	1.45761
GO_BP	GO:0048313	Golgi inheritance	GO:0007030; GO:0048308	16	16	10	983; 1263; 2801; 5347; 5594; 5595; 5604; 5605; 6811; 7443; 7534; 8729; 10494; 11235; 80124; 157680	983; 1263; 5347; 5594; 5595; 5605; 6811; 7534; 10494; 157680	effectsize_up	0.0379135	2.07579	1	FALSE	1.45761
GO_BP	GO:0043409	negative regulation of MAPK cascade	GO:0043408; GO:1902532; GO:0000165	171	123	67	25; 348; 467; 857; 1445; 1540; 1601; 1605; 1739; 1830; 1844; 1845; 1846; 1847; 1848; 1849; 1850; 1852; 1942; 2043; 2048; 2122; 2150; 2192; 2218; 2305; 2308; 2629; 2633; 2950; 3276; 3301; 3476; 3480; 3553; 3976; 4067; 4089; 4221; 4609; 4763; 4771; 5027; 5037; 5048; 5071; 5187; 5291; 5300; 5468; 5478; 5580; 5716; 5770; 5771; 5777; 5795; 5801; 5859; 5997; 6609; 7345; 7430; 7494; 8000; 8692; 8841; 9270; 9368; 9479; 9611; 10019; 10048; 10114; 10251; 10252; 10253; 10318; 10347; 10385; 10636; 10771; 11117; 11213; 11221; 11329; 23410; 26191; 27250; 27330; 51231; 51339; 51347; 51763; 55870; 55872; 57053; 57447; 63977; 64853; 65018; 65268; 80279; 80824; 81848; 83737; 140885; 142679; 151649; 152559; 153090; 153769; 154043; 161742; 171389; 171392; 200734; 221496; 255082; 284996; 285315; 338761; 399473	467; 857; 1445; 1739; 1844; 1846; 1847; 1849; 1850; 1852; 1942; 2043; 2308; 2629; 2633; 2950; 3276; 3480; 3976; 4067; 4089; 4221; 4609; 4763; 5048; 5187; 5291; 5300; 5716; 5795; 5801; 6609; 7345; 7494; 8000; 8692; 8841; 9368; 9479; 9611; 10048; 10114; 10253; 10318; 10636; 10771; 11221; 11329; 27250; 51231; 51339; 51347; 51763; 55870; 57447; 63977; 65018; 80279; 80824; 81848; 140885; 153769; 154043; 161742; 200734; 338761; 399473	effectsize_up	0.0379891	2.07497	1	FALSE	1.27037
GO_BP	GO:0007043	cell-cell junction assembly	GO:0034329; GO:0045216	161	113	52	60; 71; 287; 324; 387; 389; 402; 857; 928; 999; 1000; 1001; 1002; 1004; 1008; 1010; 1012; 1013; 1015; 1016; 1364; 1366; 1495; 1499; 1739; 1830; 1894; 1969; 2048; 2241; 2697; 3551; 3553; 3728; 4092; 4301; 4641; 4867; 4868; 5010; 5062; 5175; 5318; 5566; 5578; 5583; 5586; 5800; 5872; 5879; 6093; 6591; 6615; 6624; 6722; 6801; 6904; 7082; 7094; 7122; 7368; 7414; 7481; 7855; 8443; 8502; 8506; 8777; 9071; 9074; 9076; 9080; 9231; 9475; 9948; 10015; 10052; 10152; 10207; 10266; 10686; 11187; 23396; 24146; 26047; 28316; 50848; 51208; 51564; 51599; 55334; 56288; 64403; 64405; 79147; 79191; 79629; 79778; 79977; 80139; 83660; 83700; 84612; 85302; 90952; 137075; 151306; 153562; 154796; 204851; 222256; 261734; 100506658	60; 71; 389; 857; 1000; 1004; 1008; 1364; 1499; 1739; 1969; 2697; 4092; 4301; 4867; 4868; 5062; 5578; 5586; 6093; 6615; 6624; 6722; 6801; 6904; 7082; 7368; 7414; 8443; 8502; 8777; 9231; 9475; 10015; 10052; 10207; 11187; 23396; 28316; 51208; 51599; 55334; 56288; 64403; 64405; 79629; 79778; 80139; 154796; 204851; 222256; 100506658	effectsize_down	0.0380136	-2.07471	1	FALSE	1.07321
GO_BP	GO:0050778	positive regulation of immune response	GO:0002684; GO:0048584; GO:0050776; GO:0006955	805	502	247	2; 25; 100; 101; 142; 164; 207; 301; 329; 330; 331; 351; 409; 581; 596; 661; 673; 708; 715; 716; 717; 718; 719; 721; 728; 730; 784; 834; 839; 857; 868; 919; 924; 925; 929; 933; 961; 966; 971; 972; 973; 974; 975; 1147; 1191; 1268; 1374; 1379; 1387; 1399; 1445; 1452; 1520; 1535; 1540; 1604; 1654; 1660; 1687; 1845; 1967; 1997; 2033; 2150; 2207; 2355; 2357; 2533; 2534; 2547; 2625; 2633; 2634; 2664; 2672; 2822; 2885; 3075; 3093; 3105; 3106; 3107; 3108; 3109; 3113; 3115; 3119; 3123; 3133; 3134; 3135; 3136; 3140; 3142; 3146; 3148; 3263; 3265; 3303; 3304; 3312; 3320; 3329; 3426; 3428; 3430; 3551; 3553; 3554; 3566; 3569; 3572; 3594; 3600; 3654; 3656; 3659; 3661; 3662; 3665; 3684; 3689; 3717; 3735; 3764; 3783; 3824; 3843; 3902; 3916; 3920; 3929; 3932; 3937; 3958; 3965; 3984; 3988; 4034; 4049; 4067; 4179; 4208; 4277; 4292; 4436; 4615; 4671; 4690; 4773; 4790; 4792; 4795; 4814; 4841; 4843; 4938; 4976; 5027; 5058; 5062; 5074; 5094; 5142; 5144; 5170; 5199; 5290; 5293; 5295; 5321; 5335; 5336; 5338; 5359; 5395; 5469; 5537; 5538; 5562; 5580; 5581; 5583; 5587; 5590; 5591; 5594; 5599; 5608; 5610; 5621; 5648; 5663; 5724; 5747; 5771; 5777; 5795; 5802; 5819; 5914; 5970; 6046; 6188; 6197; 6223; 6397; 6398; 6421; 6461; 6556; 6573; 6654; 6688; 6714; 6777; 6778; 6794; 6810; 6885; 6895; 7006; 7037; 7040; 7042; 7096; 7097; 7098; 7105; 7128; 7158; 7187; 7189; 7292; 7294; 7297; 7301; 7334; 7353; 7409; 7410; 7430; 7462; 7468; 7474; 7494; 7520; 7525; 7531; 7532; 7706; 7784; 7805; 7855; 7867; 7917; 8013; 8061; 8398; 8417; 8473; 8517; 8525; 8546; 8547; 8631; 8638; 8678; 8767; 8772; 8780; 8815; 8878; 8887; 8890; 8891; 8892; 8893; 8915; 8934; 8945; 9111; 9113; 9212; 9214; 9258; 9261; 9404; 9424; 9466; 9473; 9564; 9572; 9641; 9655; 9684; 9698; 9781; 9867; 9868; 9958; 10062; 10084; 10125; 10211; 10318; 10384; 10385; 10392; 10451; 10454; 10459; 10524; 10603; 10612; 10614; 10616; 10621; 10622; 10623; 10657; 10673; 10747; 10865; 10924; 11118; 11119; 11120; 11126; 11213; 11315; 11331; 22841; 22861; 22890; 22933; 22976; 23098; 23149; 23151; 23180; 23228; 23304; 23308; 23325; 23369; 23411; 23476; 23586; 23607; 23643; 23705; 25800; 25827; 25865; 25921; 25942; 26007; 26057; 26060; 26065; 26191; 26524; 27086; 27242; 27246; 28984; 29110; 29126; 29915; 29979; 29997; 30968; 50943; 51111; 51114; 51135; 51295; 51296; 51304; 51324; 51428; 51561; 51571; 53347; 54502; 54537; 54542; 54726; 55061; 55072; 55122; 55146; 55183; 55198; 55223; 55366; 55577; 55601; 55666; 55703; 55765; 55914; 56659; 56829; 56848; 56919; 56927; 56940; 56941; 57142; 57162; 57169; 57181; 57413; 57506; 57590; 57724; 57787; 58484; 58509; 59338; 63906; 64005; 64127; 64135; 64170; 64332; 64581; 65125; 65992; 79132; 79155; 79465; 79671; 79915; 79931; 79969; 80149; 80196; 80216; 80328; 80329; 80381; 80772; 81035; 81545; 81559; 81570; 81622; 81790; 81844; 81926; 83666; 83737; 84166; 84233; 84243; 84282; 84433; 84787; 84807; 84861; 84868; 84885; 84937; 85363; 85364; 90268; 90864; 90933; 91445; 91543; 92610; 114548; 114609; 114625; 115004; 118460; 118788; 121260; 121665; 123920; 127018; 140609; 144811; 148022; 149041; 149840; 150372; 153090; 153579; 163486; 171389; 259197; 338382; 340061; 345611; 353091; 389856; 440275; 647087	100; 142; 164; 207; 331; 351; 409; 581; 596; 661; 718; 730; 839; 857; 868; 933; 975; 1147; 1191; 1387; 1399; 1445; 1452; 1520; 1535; 1654; 1660; 1997; 2033; 2355; 2357; 2633; 2664; 2822; 3093; 3105; 3106; 3107; 3108; 3115; 3133; 3134; 3135; 3136; 3142; 3265; 3329; 3430; 3566; 3569; 3572; 3594; 3654; 3656; 3659; 3661; 3665; 3717; 3783; 3843; 3920; 3958; 3984; 4034; 4067; 4179; 4277; 4292; 4690; 4773; 4790; 4795; 4814; 5062; 5074; 5094; 5170; 5290; 5293; 5295; 5395; 5469; 5538; 5562; 5587; 5590; 5591; 5594; 5608; 5610; 5663; 5747; 5795; 5819; 5970; 6188; 6197; 6223; 6397; 6398; 6461; 6573; 6654; 6714; 6777; 6778; 6794; 6885; 6895; 7037; 7040; 7042; 7158; 7297; 7301; 7409; 7410; 7468; 7474; 7494; 7520; 7784; 7867; 7917; 8013; 8061; 8473; 8517; 8525; 8546; 8638; 8815; 8878; 8890; 8891; 8892; 8893; 8945; 9113; 9212; 9214; 9258; 9424; 9466; 9564; 9572; 9641; 9655; 9698; 9867; 9868; 10062; 10084; 10125; 10211; 10318; 10392; 10459; 10524; 10603; 10616; 10657; 10865; 10924; 11331; 22861; 22933; 22976; 23149; 23304; 23369; 23411; 23643; 25800; 25865; 25942; 26007; 26057; 26065; 26524; 27242; 29997; 30968; 51111; 51114; 51295; 51296; 51428; 54502; 54542; 54726; 55061; 55072; 55198; 55366; 55577; 55703; 55765; 55914; 56829; 56848; 56919; 56927; 57162; 57413; 57724; 57787; 58509; 59338; 63906; 64581; 65125; 65992; 79155; 79671; 80149; 80196; 80328; 80381; 80772; 81035; 81545; 81559; 81570; 81622; 81844; 81926; 83666; 84166; 84243; 84433; 84787; 84885; 84937; 85363; 90268; 90933; 91445; 121260; 123920; 144811; 148022; 149840; 338382; 340061; 345611; 440275	effectsize_up	0.0380343	2.07448	1	FALSE	1.14751
GO_BP	GO:0046503	glycerolipid catabolic process	GO:0016042; GO:0046486	69	43	23	341; 747; 949; 1373; 2166; 2822; 3949; 3990; 5168; 5294; 5321; 6653; 7941; 8228; 8398; 8399; 8527; 8605; 9388; 9588; 10908; 11057; 11313; 11343; 22876; 23236; 23259; 23659; 26090; 50640; 51099; 51573; 55627; 56261; 57104; 57406; 79153; 80339; 133121; 151056; 221955; 284161; 375775	949; 2166; 2822; 6653; 7941; 8228; 8605; 9388; 9588; 10908; 11057; 11313; 11343; 22876; 23236; 23259; 23659; 26090; 55627; 57104; 151056; 221955; 375775	effectsize_up	0.0380349	2.07448	1	FALSE	1.24744
GO_BP	GO:0034142	toll-like receptor 4 signaling pathway	GO:0140895	64	45	21	929; 1147; 2150; 3430; 3654; 3656; 3661; 3929; 4067; 4615; 4792; 4814; 4938; 5295; 5581; 5970; 6885; 7128; 7187; 7189; 8767; 8878; 8887; 9111; 9258; 9572; 10062; 22841; 23643; 26060; 26191; 29110; 51135; 51295; 55198; 57162; 57590; 79931; 84233; 84937; 114609; 118788; 148022; 153090; 338382	1147; 3430; 3654; 3656; 3661; 4067; 4814; 5295; 5970; 6885; 8878; 9258; 9572; 10062; 23643; 51295; 55198; 57162; 84937; 148022; 338382	effectsize_up	0.038286	2.07178	1	FALSE	1.08835
GO_BP	GO:0000381	regulation of alternative mRNA splicing, via spliceosome	GO:0048024; GO:0000380	57	43	18	1655; 2332; 3191; 3192; 4116; 4857; 4858; 5725; 5936; 5978; 6431; 6434; 9939; 9967; 10181; 10284; 10521; 10656; 10657; 10658; 10921; 10929; 11030; 22827; 23543; 27316; 29890; 51341; 54033; 54502; 55082; 55234; 58517; 60680; 64783; 83989; 84081; 91746; 135295; 146713; 221662; 282996; 348093	1655; 2332; 3192; 4116; 5978; 9967; 10521; 10657; 10658; 10921; 11030; 22827; 23543; 54502; 55234; 64783; 146713; 282996	effectsize_down	0.038299	-2.07164	1	FALSE	0.97626
GO_BP	GO:0006775	fat-soluble vitamin metabolic process	GO:0006766	49	25	12	1543; 1583; 1591; 1593; 1594; 1728; 2260; 2672; 2677; 3988; 4790; 5360; 5641; 6591; 6615; 7274; 8854; 29881; 29914; 51588; 54905; 56603; 84883; 120227; 154807	1543; 1583; 1593; 1728; 2260; 4790; 5360; 5641; 6615; 29914; 51588; 84883	effectsize_up	0.0382991	2.07164	1	FALSE	1.11944
GO_BP	GO:0001913	T cell mediated cytotoxicity	GO:0001909; GO:0002456	59	32	14	177; 1075; 1512; 2013; 3004; 3105; 3106; 3107; 3123; 3133; 3134; 3135; 3136; 3140; 3251; 3575; 3594; 3824; 5027; 5532; 5819; 5873; 8417; 8772; 9166; 51561; 51571; 79465; 80328; 80329; 353091; 100507436	177; 1075; 1512; 3105; 3106; 3107; 3133; 3134; 3135; 3136; 3575; 3594; 5819; 80328	effectsize_up	0.0383447	2.07115	1	FALSE	1.02033
GO_BP	GO:0045055	regulated exocytosis	GO:0006887	228	158	75	136; 150; 164; 306; 488; 613; 673; 867; 1020; 1393; 1855; 2054; 2150; 2242; 2294; 2332; 2624; 2771; 2901; 3134; 3351; 3566; 3598; 3684; 3689; 3745; 3815; 3916; 3965; 4067; 4627; 4851; 5027; 5028; 5170; 5217; 5293; 5294; 5413; 5532; 5582; 5663; 5724; 5730; 5864; 5868; 5873; 5880; 5906; 5908; 5978; 6284; 6571; 6622; 6688; 6804; 6810; 6812; 6813; 6814; 6845; 6853; 6854; 6855; 6857; 6861; 7462; 7476; 7784; 8013; 8372; 8447; 8448; 8541; 8573; 8673; 8676; 8723; 8773; 8775; 8867; 8938; 8941; 9066; 9143; 9144; 9145; 9341; 9342; 9498; 9501; 9545; 9581; 9699; 9751; 9783; 9846; 9885; 9900; 10125; 10257; 10497; 10675; 10814; 10815; 10890; 10972; 11031; 11069; 11126; 11151; 11280; 22841; 22871; 22895; 22930; 23025; 23208; 23396; 23513; 23557; 25837; 26056; 26059; 27445; 30817; 51150; 51760; 55114; 55207; 56848; 57102; 57393; 57617; 63908; 64780; 80223; 80331; 83849; 84062; 84258; 84283; 84446; 84961; 85477; 91683; 93664; 112755; 116841; 127262; 127833; 134957; 140730; 148281; 192683; 200933; 201294; 255057	164; 488; 613; 867; 1020; 1855; 2054; 2294; 2332; 2624; 2771; 3134; 3566; 3815; 4067; 5170; 5293; 5413; 5663; 5730; 5864; 5978; 6284; 6622; 6804; 6813; 6853; 6855; 6861; 7476; 7784; 8013; 8372; 8541; 8573; 8673; 8773; 8775; 8867; 8938; 9143; 9144; 9145; 9498; 9545; 9581; 9751; 10125; 10257; 10497; 10815; 11031; 11151; 22930; 23396; 23513; 26056; 51150; 56848; 57617; 63908; 64780; 80223; 80331; 84258; 84446; 84961; 91683; 127262; 134957; 140730; 192683; 200933; 201294; 255057	effectsize_up	0.0384425	2.0701	1	FALSE	1.10705
GO_BP	GO:0045601	regulation of endothelial cell differentiation	GO:0030856; GO:0045446	46	28	13	118; 182; 652; 654; 694; 1499; 1903; 2116; 3551; 3553; 4851; 4855; 5624; 6093; 6935; 7122; 7132; 7414; 7422; 7498; 7716; 9475; 23236; 50848; 55810; 81575; 84913; 340481	182; 652; 1499; 1903; 2116; 6093; 7132; 7414; 7422; 7716; 9475; 23236; 55810	effectsize_down	0.038458	-2.06994	1	FALSE	1.0828
GO_BP	GO:0043549	regulation of kinase activity	GO:0042325; GO:0051338	397	304	151	25; 60; 103; 104; 116; 150; 152; 154; 207; 324; 348; 387; 595; 641; 801; 808; 896; 900; 904; 905; 972; 990; 993; 995; 1026; 1027; 1028; 1031; 1032; 1033; 1062; 1136; 1436; 1647; 1654; 1815; 1845; 1849; 1856; 1894; 1906; 1917; 1942; 1956; 2013; 2043; 2048; 2064; 2081; 2146; 2185; 2200; 2247; 2260; 2321; 2547; 2621; 2690; 2776; 2810; 2950; 2965; 3084; 3087; 3123; 3192; 3265; 3301; 3315; 3491; 3553; 3643; 3717; 3843; 3937; 4040; 4041; 4067; 4216; 4217; 4221; 4294; 4361; 4485; 4683; 4739; 4869; 4916; 4921; 5058; 5062; 5071; 5154; 5155; 5159; 5170; 5292; 5294; 5347; 5478; 5569; 5580; 5583; 5604; 5605; 5606; 5609; 5618; 5716; 5728; 5747; 5753; 5770; 5795; 5859; 5871; 5899; 5906; 5912; 5925; 5933; 5934; 5987; 5997; 6091; 6188; 6543; 6546; 6622; 6714; 6794; 6868; 6879; 6885; 6895; 7016; 7023; 7026; 7042; 7057; 7098; 7189; 7249; 7251; 7345; 7405; 7453; 7474; 7520; 7532; 7564; 7786; 7984; 8091; 8312; 8543; 8660; 8692; 8754; 8795; 8797; 8812; 8817; 8826; 8844; 8851; 8861; 8941; 9052; 9079; 9088; 9093; 9113; 9134; 9146; 9175; 9270; 9344; 9368; 9479; 9555; 9618; 9647; 9655; 9693; 9770; 9928; 9961; 9966; 10006; 10040; 10111; 10114; 10125; 10221; 10454; 10464; 10519; 10527; 10636; 10641; 10645; 10899; 10920; 10935; 10961; 11140; 11213; 11221; 11235; 11261; 11329; 22843; 22924; 22974; 23118; 23328; 23411; 23531; 23533; 23560; 23603; 25778; 25937; 26191; 26524; 27250; 28951; 28984; 29775; 29950; 50507; 51149; 51191; 51347; 51422; 51429; 51527; 51637; 51654; 51704; 51719; 51755; 51763; 54206; 54465; 54922; 55011; 55294; 55437; 55704; 55732; 56647; 57091; 57103; 57214; 57493; 57580; 57679; 57732; 57761; 57826; 58533; 63967; 64061; 64793; 64798; 64853; 65018; 79092; 79643; 79706; 80279; 80725; 84166; 84313; 84619; 84722; 90007; 90441; 93650; 94056; 116986; 122809; 124790; 128344; 142679; 143384; 146433; 146850; 152110; 152559; 153090; 161742; 171024; 171392; 205428; 219736; 219771; 245711; 285489; 345611; 388324; 100133941	60; 103; 152; 207; 595; 641; 801; 896; 904; 990; 995; 1026; 1027; 1032; 1436; 1647; 1654; 1849; 1856; 1917; 1942; 1956; 2043; 2146; 2200; 2260; 2321; 2690; 2810; 2950; 3192; 3265; 3315; 3491; 3643; 3717; 3843; 4067; 4216; 4217; 4221; 4294; 4921; 5062; 5159; 5170; 5347; 5605; 5606; 5609; 5618; 5716; 5728; 5747; 5795; 5871; 5912; 5987; 6091; 6188; 6546; 6622; 6714; 6794; 6868; 6885; 6895; 7016; 7026; 7042; 7057; 7249; 7345; 7405; 7474; 7520; 8312; 8660; 8692; 8754; 8812; 8817; 8826; 9079; 9088; 9093; 9113; 9134; 9146; 9368; 9479; 9618; 9647; 9655; 9693; 9961; 9966; 10114; 10125; 10519; 10527; 10636; 10641; 10899; 10935; 11140; 11221; 11329; 22843; 22924; 23118; 23328; 23411; 23533; 23603; 25778; 26524; 27250; 28951; 29775; 29950; 51191; 51347; 51755; 51763; 54922; 55011; 55294; 55704; 55732; 57493; 57679; 57761; 63967; 64061; 65018; 80279; 84166; 84313; 84619; 84722; 90441; 122809; 143384; 146433; 152110; 161742; 171024; 205428; 345611; 100133941	effectsize_down	0.038574	-2.0687	1	FALSE	1.15842
GO_BP	GO:1901292	nucleoside phosphate catabolic process	GO:0006753; GO:0034655; GO:0046434	184	150	70	38; 89; 100; 215; 226; 272; 351; 402; 405; 669; 863; 957; 1267; 1291; 1806; 1854; 1890; 2023; 2026; 2027; 2033; 2203; 2272; 2475; 2584; 2597; 2645; 2819; 2821; 2931; 3091; 3094; 3098; 3099; 3251; 3607; 3643; 3692; 3704; 3939; 3988; 4245; 4860; 4907; 4913; 4967; 4968; 5027; 5136; 5138; 5141; 5142; 5143; 5144; 5150; 5151; 5152; 5167; 5208; 5209; 5211; 5213; 5214; 5223; 5230; 5236; 5315; 5465; 5562; 5563; 5566; 5663; 6714; 6774; 6996; 7167; 7345; 7351; 7374; 7378; 7415; 7498; 8473; 8622; 8654; 8671; 8801; 8802; 8803; 8850; 8870; 8876; 8930; 9583; 9611; 9759; 10591; 10846; 10924; 11163; 11164; 11165; 11182; 11332; 22978; 23098; 23417; 23583; 23786; 25939; 25961; 26137; 26330; 26471; 27115; 30833; 51071; 51085; 51341; 51422; 51548; 53343; 54541; 55190; 55270; 55526; 55753; 56953; 57089; 57103; 57521; 64223; 79147; 79661; 79873; 80201; 83440; 83594; 84618; 128486; 131870; 170685; 195827; 200035; 221937; 252969; 254552; 256471; 377841; 390916	100; 226; 351; 669; 957; 1267; 1291; 1890; 2023; 2026; 2027; 2033; 2475; 2584; 2597; 2931; 3643; 3692; 3704; 3939; 4245; 4860; 4913; 4968; 5138; 5150; 5151; 5211; 5214; 5315; 5465; 5562; 5663; 6714; 7167; 7345; 7374; 7378; 8473; 8622; 8654; 8850; 8870; 8930; 9583; 9611; 10591; 10846; 10924; 11182; 11332; 22978; 23583; 25939; 25961; 26471; 30833; 51071; 51548; 53343; 55270; 55526; 56953; 57089; 57521; 64223; 79873; 195827; 221937; 254552	effectsize_up	0.0386189	2.06823	1	FALSE	1.08835
GO_BP	GO:0034097	response to cytokine	GO:1901652	1016	693	343	15; 19; 71; 81; 102; 103; 166; 207; 210; 238; 292; 329; 330; 331; 335; 351; 355; 387; 427; 445; 471; 506; 558; 572; 583; 585; 587; 596; 598; 648; 672; 677; 678; 684; 688; 780; 801; 824; 834; 836; 837; 841; 857; 867; 929; 960; 961; 965; 970; 972; 997; 998; 1019; 1025; 1050; 1147; 1154; 1232; 1271; 1277; 1281; 1312; 1385; 1393; 1399; 1432; 1435; 1436; 1437; 1438; 1491; 1513; 1540; 1545; 1594; 1612; 1613; 1650; 1660; 1687; 1796; 1809; 1840; 1893; 1896; 1906; 1911; 1956; 1958; 1969; 1974; 1984; 2021; 2042; 2043; 2044; 2045; 2046; 2047; 2048; 2050; 2057; 2058; 2059; 2064; 2066; 2117; 2131; 2150; 2152; 2180; 2185; 2194; 2207; 2241; 2249; 2260; 2261; 2264; 2294; 2296; 2309; 2317; 2321; 2324; 2353; 2355; 2494; 2597; 2621; 2625; 2629; 2633; 2634; 2635; 2643; 2648; 2671; 2672; 2690; 2729; 2730; 2731; 2819; 2826; 2859; 2923; 2931; 2932; 2934; 2950; 3070; 3091; 3093; 3099; 3113; 3192; 3263; 3280; 3303; 3304; 3309; 3326; 3329; 3373; 3383; 3394; 3428; 3429; 3454; 3455; 3459; 3460; 3476; 3480; 3551; 3553; 3554; 3556; 3561; 3563; 3566; 3569; 3570; 3572; 3574; 3575; 3576; 3587; 3588; 3589; 3590; 3594; 3595; 3597; 3598; 3600; 3601; 3603; 3611; 3615; 3625; 3643; 3654; 3656; 3659; 3661; 3663; 3665; 3667; 3676; 3716; 3717; 3718; 3720; 3764; 3767; 3791; 3799; 3815; 3856; 3875; 3899; 3953; 3965; 3977; 3987; 4015; 4046; 4058; 4067; 4089; 4092; 4144; 4170; 4171; 4217; 4233; 4261; 4311; 4313; 4502; 4524; 4593; 4599; 4600; 4605; 4615; 4641; 4671; 4691; 4772; 4780; 4783; 4790; 4792; 4801; 4824; 4825; 4843; 4851; 4904; 4914; 4916; 4920; 4921; 4938; 4982; 5034; 5048; 5071; 5080; 5138; 5155; 5156; 5159; 5214; 5277; 5292; 5295; 5355; 5359; 5371; 5372; 5468; 5469; 5516; 5532; 5566; 5578; 5584; 5594; 5595; 5598; 5600; 5603; 5607; 5609; 5610; 5618; 5740; 5743; 5770; 5771; 5777; 5781; 5795; 5826; 5887; 5894; 5914; 5916; 5966; 5970; 5971; 5976; 5979; 5990; 6091; 6095; 6122; 6175; 6188; 6198; 6217; 6347; 6376; 6387; 6404; 6422; 6428; 6432; 6470; 6472; 6498; 6505; 6517; 6556; 6558; 6584; 6586; 6609; 6622; 6654; 6672; 6688; 6696; 6714; 6722; 6723; 6737; 6738; 6772; 6773; 6774; 6775; 6776; 6777; 6778; 6810; 6812; 6814; 6868; 6885; 6932; 7010; 7037; 7057; 7075; 7077; 7091; 7097; 7098; 7114; 7128; 7132; 7133; 7157; 7175; 7185; 7187; 7188; 7189; 7294; 7297; 7298; 7301; 7327; 7356; 7357; 7376; 7412; 7424; 7431; 7442; 7444; 7454; 7474; 7494; 7520; 7528; 7538; 7706; 7737; 7791; 7804; 7805; 7837; 7846; 7850; 7852; 7867; 8061; 8195; 8322; 8372; 8399; 8408; 8439; 8467; 8491; 8531; 8564; 8570; 8638; 8692; 8717; 8718; 8731; 8737; 8745; 8754; 8764; 8767; 8772; 8784; 8828; 8835; 8854; 8877; 8904; 8928; 8942; 8970; 8986; 8996; 9021; 9023; 9076; 9093; 9100; 9125; 9145; 9180; 9181; 9244; 9252; 9253; 9261; 9314; 9341; 9353; 9413; 9466; 9470; 9472; 9482; 9530; 9572; 9590; 9636; 9641; 9646; 9655; 9705; 9750; 9755; 9759; 9774; 9806; 9817; 9825; 9943; 9945; 10010; 10019; 10062; 10068; 10096; 10097; 10241; 10253; 10293; 10312; 10344; 10365; 10401; 10402; 10413; 10435; 10456; 10461; 10492; 10519; 10554; 10555; 10581; 10594; 10603; 10631; 10670; 10673; 10678; 10725; 10755; 10758; 10765; 10795; 10913; 10963; 11009; 11093; 11107; 11140; 11151; 11156; 11173; 11213; 11235; 11240; 11274; 22808; 22823; 22904; 23143; 23170; 23236; 23405; 23411; 23521; 23580; 23586; 23765; 25939; 25942; 26058; 26060; 26065; 26119; 26577; 27063; 27074; 27086; 27177; 27242; 27252; 27316; 27347; 27429; 28511; 28512; 29072; 29088; 29110; 29126; 29761; 29883; 29887; 50506; 51079; 51094; 51135; 51176; 51208; 51441; 51444; 51588; 51667; 51763; 53832; 53833; 54469; 54472; 54502; 54625; 54726; 54739; 54756; 54765; 54838; 54956; 55022; 55183; 55198; 55337; 55504; 55512; 55540; 55627; 55647; 55818; 55854; 55892; 55914; 56155; 56339; 56624; 56928; 57007; 57506; 57539; 57724; 58191; 58509; 58985; 59307; 64109; 64135; 64137; 64332; 64343; 64388; 64783; 64848; 65010; 65125; 79092; 79155; 79567; 79594; 79602; 80149; 80258; 81704; 81792; 81844; 81848; 81858; 83643; 83666; 84159; 84166; 84522; 84817; 84818; 84888; 87178; 90268; 90933; 91445; 91807; 92610; 112936; 114769; 115361; 115650; 117584; 122809; 129401; 131474; 132014; 133396; 140885; 142678; 146433; 147138; 149041; 149951; 153090; 163702; 165324; 169026; 171389; 171392; 201292; 201626; 204851; 221830; 246330; 252983; 253943; 255743; 284656; 285220; 338382; 340061; 345611; 348980; 349565; 376497; 389856; 400935; 100133941	19; 71; 102; 103; 166; 207; 331; 351; 445; 572; 583; 587; 596; 598; 672; 677; 678; 801; 841; 857; 867; 960; 970; 997; 1019; 1025; 1147; 1271; 1281; 1312; 1399; 1432; 1436; 1545; 1612; 1613; 1650; 1660; 1796; 1893; 1956; 1958; 1969; 1984; 2021; 2043; 2044; 2045; 2050; 2057; 2058; 2059; 2152; 2194; 2260; 2264; 2294; 2309; 2321; 2324; 2353; 2355; 2597; 2629; 2633; 2648; 2671; 2690; 2729; 2731; 2923; 2931; 2932; 2934; 2950; 3093; 3192; 3309; 3329; 3429; 3459; 3480; 3556; 3561; 3563; 3566; 3569; 3572; 3575; 3576; 3589; 3590; 3594; 3597; 3601; 3615; 3643; 3654; 3656; 3659; 3661; 3663; 3665; 3667; 3676; 3716; 3717; 3799; 3815; 3856; 3977; 3987; 4058; 4067; 4089; 4092; 4170; 4217; 4311; 4313; 4502; 4524; 4600; 4605; 4780; 4790; 4825; 4914; 4921; 5034; 5048; 5138; 5159; 5214; 5295; 5355; 5371; 5372; 5469; 5578; 5584; 5594; 5595; 5600; 5609; 5610; 5618; 5781; 5795; 5887; 5970; 5971; 6091; 6175; 6188; 6198; 6217; 6404; 6422; 6470; 6472; 6498; 6558; 6609; 6622; 6654; 6714; 6722; 6723; 6737; 6772; 6777; 6778; 6868; 6885; 6932; 7037; 7057; 7075; 7091; 7114; 7132; 7133; 7175; 7185; 7188; 7297; 7301; 7376; 7474; 7494; 7520; 7528; 7538; 7791; 7837; 7846; 7850; 7867; 8061; 8372; 8491; 8638; 8692; 8717; 8737; 8745; 8754; 8828; 8877; 8904; 8970; 8986; 8996; 9093; 9100; 9145; 9180; 9181; 9244; 9314; 9353; 9466; 9530; 9572; 9636; 9641; 9655; 9750; 9755; 9817; 9825; 9943; 10062; 10096; 10097; 10253; 10293; 10312; 10413; 10435; 10456; 10461; 10519; 10554; 10555; 10581; 10603; 10725; 10755; 10765; 10795; 11009; 11107; 11140; 11151; 11156; 11274; 22823; 22904; 23143; 23170; 23236; 23405; 23411; 23521; 25939; 25942; 26058; 26065; 26119; 27063; 27177; 27242; 27347; 27429; 28511; 29072; 50506; 51094; 51208; 51588; 51763; 54472; 54502; 54625; 54726; 54739; 54756; 54765; 55198; 55337; 55504; 55627; 55647; 55914; 56928; 57724; 58191; 58509; 59307; 64783; 64848; 65010; 65125; 79155; 79567; 79594; 79602; 80149; 81844; 81848; 81858; 83643; 83666; 84159; 84166; 84522; 84818; 84888; 90268; 90933; 91445; 115361; 122809; 140885; 142678; 146433; 147138; 149951; 165324; 169026; 201626; 204851; 246330; 252983; 253943; 284656; 338382; 340061; 345611; 400935; 100133941	effectsize_up	0.038723	2.06712	1	FALSE	1.15431
GO_BP	GO:0061298	retina vasculature development in camera-type eye	GO:0001944; GO:0060041	20	16	7	93; 659; 1282; 1545; 3091; 4041; 5156; 5159; 6094; 7040; 8322; 8829; 9215; 25932; 196740; 284217	93; 659; 1282; 1545; 5159; 7040; 8829	effectsize_down	0.0389273	-2.06495	1	FALSE	1.02033
GO_BP	GO:0007567	parturition	GO:0044703; GO:0044706	15	10	5	1543; 1906; 3248; 4313; 5724; 5737; 8605; 23641; 23764; 59350	1543; 4313; 8605; 23641; 23764	effectsize_up	0.0390789	2.06336	1	FALSE	1.16609
GO_BP	GO:0090596	sensory organ morphogenesis	GO:0009887; GO:0007423	286	214	88	182; 220; 357; 358; 468; 579; 581; 585; 596; 613; 639; 652; 655; 668; 793; 1280; 1289; 1290; 1295; 1296; 1301; 1499; 1735; 1855; 1856; 1906; 1969; 2047; 2048; 2138; 2195; 2200; 2201; 2202; 2247; 2260; 2290; 2295; 2487; 2535; 2624; 2625; 2637; 2737; 2792; 3065; 3066; 3091; 3150; 3198; 3199; 3229; 3549; 3638; 3784; 3791; 3975; 4041; 4124; 4211; 4237; 4487; 4646; 4763; 4851; 4853; 4901; 5013; 5076; 5080; 5308; 5309; 5357; 5456; 5523; 5584; 5594; 5595; 5754; 5797; 5818; 5915; 5916; 5978; 6015; 6094; 6096; 6169; 6247; 6495; 6496; 6497; 6505; 6647; 6659; 6670; 6678; 6774; 6899; 6926; 6935; 7007; 7020; 7054; 7068; 7291; 7422; 7471; 7474; 7482; 7483; 7528; 7545; 7855; 7976; 8323; 8412; 8557; 8575; 8820; 9096; 9132; 9215; 9241; 9368; 9423; 9927; 9935; 10083; 10152; 10194; 10220; 10253; 10370; 10427; 10736; 10818; 11078; 22882; 23287; 23322; 23424; 23513; 24147; 25794; 25806; 25836; 25861; 25945; 25987; 26018; 26160; 27067; 27152; 28514; 28996; 30812; 30813; 50937; 50939; 51057; 51141; 51761; 51804; 54549; 54806; 55084; 55184; 55636; 55714; 55764; 56603; 57053; 57096; 57728; 57822; 64072; 64220; 65979; 79738; 79955; 80184; 80736; 84189; 84465; 84678; 84879; 85407; 89780; 112724; 113246; 115908; 116039; 120114; 121227; 121643; 123016; 124590; 125488; 128637; 130497; 134359; 145258; 148398; 170961; 197021; 204851; 219736; 221935; 259236; 286204; 286262; 340784; 348980	182; 357; 468; 581; 596; 613; 639; 652; 655; 1290; 1295; 1296; 1301; 1499; 1735; 1855; 1856; 1969; 2195; 2200; 2201; 2202; 2260; 2535; 2624; 2637; 2737; 2792; 3150; 3229; 3638; 3784; 4124; 4487; 4763; 4853; 4901; 5523; 5584; 5594; 5595; 5754; 5818; 5915; 5978; 6015; 6169; 6659; 6670; 6899; 7020; 7068; 7422; 7474; 7483; 7528; 7976; 8412; 9241; 9368; 10253; 10427; 11078; 23513; 25836; 25861; 25945; 25987; 26018; 27067; 27152; 28996; 51804; 55636; 55714; 64072; 65979; 79738; 79955; 84189; 84678; 84879; 89780; 113246; 120114; 121227; 204851; 286262	effectsize_down	0.0390831	-2.06331	1	FALSE	0.959026
GO_BP	GO:0071902	positive regulation of protein serine/threonine kinase activity	GO:0045860; GO:0071900	114	82	46	150; 207; 387; 595; 801; 808; 896; 1654; 1815; 1856; 1906; 1956; 2064; 2081; 2146; 2247; 2260; 2321; 2690; 3265; 3553; 3643; 4216; 4217; 4294; 4916; 5058; 5154; 5155; 5159; 5292; 5294; 5604; 5605; 5609; 5716; 5770; 5871; 5899; 6091; 6188; 6543; 6622; 6714; 6868; 6885; 7057; 7189; 7474; 7786; 7984; 8091; 8754; 8817; 9175; 9693; 10125; 10454; 10519; 10961; 11235; 22924; 23328; 23411; 23533; 28984; 51347; 51719; 54465; 55011; 57214; 84722; 94056; 142679; 146433; 146850; 152110; 153090; 205428; 219771; 345611; 100133941	207; 595; 801; 896; 1654; 1856; 1956; 2146; 2260; 2321; 2690; 3265; 3643; 4216; 4217; 4294; 5159; 5605; 5609; 5716; 5871; 6091; 6188; 6622; 6714; 6868; 6885; 7057; 7474; 8754; 8817; 9693; 10125; 10519; 22924; 23328; 23411; 23533; 51347; 55011; 84722; 146433; 152110; 205428; 345611; 100133941	effectsize_down	0.0391031	-2.0631	1	FALSE	1.30829
GO_BP	GO:0046031	ADP metabolic process	GO:0009150; GO:0009179	105	83	40	89; 203; 204; 205; 226; 351; 402; 405; 572; 669; 863; 1291; 2023; 2026; 2027; 2033; 2203; 2475; 2584; 2597; 2645; 2819; 2821; 3091; 3098; 3099; 3607; 3643; 3692; 3939; 3988; 4907; 4967; 5027; 5208; 5209; 5211; 5213; 5214; 5223; 5230; 5236; 5315; 5465; 5562; 5563; 5566; 5663; 6714; 6774; 7167; 7345; 7351; 8473; 8671; 8850; 8870; 9611; 9759; 11182; 23786; 26137; 26289; 26330; 26471; 50808; 51085; 51341; 51422; 51548; 53343; 54541; 55526; 55753; 57103; 57521; 64223; 79147; 80201; 83440; 195827; 221937; 256471	203; 226; 351; 572; 669; 1291; 2023; 2026; 2027; 2033; 2475; 2584; 2597; 3643; 3692; 3939; 5211; 5214; 5315; 5465; 5562; 5663; 6714; 7167; 7345; 8473; 8850; 8870; 9611; 11182; 26289; 26471; 50808; 51548; 53343; 55526; 57521; 64223; 195827; 221937	effectsize_up	0.0391878	2.06221	1	FALSE	1.12394
GO_BP	GO:0044786	cell cycle DNA replication	GO:0006261; GO:0022402	45	40	19	546; 604; 641; 675; 1602; 1763; 2260; 3978; 4171; 4172; 4173; 4175; 5111; 5422; 5888; 5976; 7013; 7014; 7083; 7486; 8317; 8318; 8882; 9400; 9837; 10269; 10926; 26271; 29980; 51053; 51507; 51750; 54617; 54962; 58525; 64785; 79915; 80174; 81620; 144455	546; 641; 1763; 2260; 4172; 4175; 5111; 5422; 7013; 7083; 8317; 9400; 10269; 51750; 54617; 58525; 80174; 81620; 144455	effectsize_down	0.0392949	-2.06109	1	FALSE	1.10778
GO_BP	GO:0003151	outflow tract morphogenesis	GO:0009653; GO:0003007	82	67	35	182; 652; 655; 657; 659; 998; 1386; 1399; 1499; 1855; 1856; 1906; 2006; 2022; 2138; 2296; 2303; 2535; 2627; 3091; 3280; 3516; 3611; 3670; 4089; 4091; 4208; 4488; 4851; 4886; 5308; 5914; 5915; 6091; 6092; 6261; 6495; 6899; 6926; 7042; 7048; 7049; 7122; 7291; 7422; 7481; 8321; 8828; 8829; 8928; 9241; 9249; 9464; 10370; 10427; 10512; 23129; 23414; 23493; 25836; 26508; 54345; 55742; 57057; 144165; 161882; 407975	182; 652; 655; 657; 659; 1386; 1399; 1499; 1855; 1856; 2006; 2303; 2535; 3516; 4089; 4091; 4488; 5915; 6091; 6092; 6899; 7042; 7048; 7049; 7422; 8321; 8828; 8829; 9241; 9464; 10427; 10512; 25836; 144165; 161882	effectsize_down	0.0393347	-2.06067	1	FALSE	1.2183
GO_BP	GO:0045663	positive regulation of myoblast differentiation	GO:0045597; GO:0045661; GO:0045445	46	34	22	60; 86; 463; 694; 1432; 3486; 4208; 4217; 6595; 6597; 6598; 6599; 6602; 6603; 6604; 6605; 6659; 8110; 8289; 9750; 10524; 23236; 29117; 55113; 55193; 55274; 55662; 56262; 57492; 79647; 91653; 196528; 202151; 221662	60; 463; 1432; 4217; 6595; 6598; 6599; 6603; 6604; 6659; 8110; 8289; 9750; 10524; 23236; 29117; 55113; 55193; 55274; 57492; 196528; 202151	effectsize_down	0.039344	-2.06057	1	FALSE	1.50906
GO_BP	GO:2000059	negative regulation of ubiquitin-dependent protein catabolic process	GO:0009895; GO:1903051; GO:2000058; GO:0006511	56	46	20	819; 1457; 1459; 2272; 3326; 4130; 4534; 5371; 5663; 6125; 6135; 6201; 6449; 6469; 6599; 6815; 6872; 7471; 7874; 7917; 8078; 8239; 8473; 8667; 9097; 9349; 9683; 10755; 11011; 11315; 23429; 28996; 29997; 51035; 51105; 51322; 51377; 51684; 55170; 55872; 56658; 57805; 65992; 79031; 84074; 84640	1459; 4130; 5371; 5663; 6449; 6599; 6872; 7874; 7917; 8078; 8239; 8473; 10755; 11011; 28996; 29997; 51035; 51322; 57805; 65992	effectsize_down	0.0395059	-2.05888	1	FALSE	1.01399
GO_BP	GO:0002251	organ or tissue specific immune response	GO:0006955	44	16	8	2197; 3569; 3570; 4843; 6170; 8339; 8343; 8344; 8349; 8970; 11126; 56957; 57724; 64127; 85236; 163702	2197; 3569; 6170; 8349; 8970; 56957; 57724; 85236	effectsize_up	0.0396278	2.05761	1	FALSE	1.16609
GO_BP	GO:0003229	ventricular cardiac muscle tissue development	GO:0048738	63	43	24	657; 1301; 1829; 1832; 2022; 2296; 2303; 3084; 3398; 3516; 3670; 3764; 3767; 4089; 4092; 4152; 4204; 4633; 4851; 5318; 5469; 6262; 6926; 7040; 7042; 7046; 7049; 7134; 7137; 7168; 8928; 8932; 9241; 10269; 10848; 23414; 23493; 53615; 54567; 55636; 57493; 79191; 79810	657; 1301; 1829; 1832; 2303; 3398; 3516; 4089; 4092; 4633; 5469; 7040; 7042; 7046; 7049; 7137; 7168; 9241; 10269; 53615; 54567; 55636; 57493; 79810	effectsize_down	0.0399238	-2.05454	1	FALSE	1.30168
GO_BP	GO:0010811	positive regulation of cell-substrate adhesion	GO:0010810; GO:0045785; GO:0031589	126	100	50	25; 335; 402; 673; 708; 811; 998; 1012; 1021; 1295; 1307; 1398; 1399; 1435; 1601; 1605; 1793; 2013; 2185; 2192; 2199; 2294; 2316; 2335; 2523; 2932; 3491; 3611; 3655; 3675; 3717; 3728; 3791; 3987; 4088; 4192; 4739; 4811; 5034; 5155; 5212; 5581; 5590; 5795; 5879; 5881; 6093; 6237; 6239; 6251; 6281; 6376; 6385; 6422; 6789; 7010; 7016; 7248; 7264; 7402; 7422; 8631; 8829; 8874; 9200; 9270; 9448; 9647; 9806; 10085; 10109; 10519; 10675; 10979; 11078; 11117; 25890; 26073; 27185; 30008; 51144; 54361; 54453; 55604; 55612; 55679; 57091; 57580; 57669; 59339; 79625; 80005; 91663; 133584; 136227; 151887; 201294; 255743; 285613; 342184	1021; 1295; 1398; 1399; 1793; 2199; 2294; 2316; 2335; 2932; 3491; 3675; 3717; 3987; 4088; 4192; 5034; 5212; 5590; 5795; 5881; 6093; 6237; 6281; 6385; 6422; 6789; 7016; 7248; 7264; 7402; 7422; 8829; 9448; 9647; 10085; 10519; 10979; 11078; 26073; 27185; 51144; 54453; 55604; 55679; 57669; 80005; 151887; 201294; 285613	effectsize_down	0.0400288	-2.05345	1	FALSE	1.16609
GO_BP	GO:0035773	insulin secretion involved in cellular response to glucose stimulus	GO:0030073; GO:0051649; GO:0071333	68	51	23	111; 150; 572; 1946; 2044; 2281; 2822; 2850; 3091; 3123; 4041; 5007; 5127; 5467; 5532; 5581; 5798; 5799; 5894; 5936; 6717; 6810; 7074; 7351; 8111; 8398; 8609; 8622; 8938; 9024; 9572; 9854; 22841; 25874; 26056; 29850; 51092; 51714; 54795; 55088; 55107; 55638; 56943; 57393; 65220; 84522; 91942; 133308; 252983; 388581; 415116	572; 2044; 2822; 5007; 5127; 5467; 5798; 7074; 8609; 8622; 8938; 9024; 9572; 9854; 26056; 51092; 54795; 56943; 65220; 84522; 91942; 252983; 415116	effectsize_up	0.0400342	2.0534	1	FALSE	1.05177
GO_BP	GO:0045023	G0 to G1 transition	GO:0022402	40	31	22	60; 86; 605; 892; 1111; 3135; 4303; 5469; 5526; 5977; 6240; 6595; 6597; 6598; 6599; 6602; 6603; 6604; 6605; 8110; 8193; 8289; 9274; 9275; 29117; 50484; 55193; 55274; 57492; 153090; 196528	60; 892; 1111; 3135; 5469; 5526; 5977; 6240; 6595; 6598; 6599; 6603; 6604; 8110; 8193; 8289; 9275; 29117; 55193; 55274; 57492; 196528	effectsize_down	0.0400466	-2.05327	1	FALSE	1.65509
GO_BP	GO:0061180	mammary gland epithelium development	GO:0060429; GO:0030879	69	57	38	207; 208; 367; 374; 581; 595; 675; 780; 1051; 1435; 1436; 1969; 2066; 2247; 2294; 2625; 2876; 2908; 3091; 3398; 3717; 4041; 4487; 4488; 5241; 5371; 5469; 5594; 5618; 5727; 6091; 6239; 6608; 6714; 6778; 6926; 7040; 7421; 7473; 7474; 7477; 8945; 9113; 9423; 9914; 10522; 10765; 11331; 23513; 54361; 57142; 64065; 64478; 80139; 81606; 90780; 128239	207; 208; 367; 374; 581; 595; 1051; 1436; 1969; 2294; 2876; 2908; 3398; 3717; 4487; 4488; 5241; 5371; 5469; 5594; 5618; 5727; 6091; 6608; 6714; 6778; 7040; 7474; 7477; 8945; 9113; 10522; 10765; 11331; 23513; 64478; 80139; 128239	effectsize_up	0.040111	2.0526	1	FALSE	1.55478
GO_BP	GO:0003128	heart field specification	GO:0010092; GO:0060914	18	16	7	652; 2131; 3516; 3670; 4208; 5460; 6091; 6092; 6604; 7474; 7481; 8313; 8928; 22943; 55897; 140628	652; 3516; 6091; 6092; 6604; 7474; 8313	effectsize_down	0.0402516	-2.05116	1	FALSE	1.02033
GO_BP	GO:0060324	face development	GO:0048856; GO:0060322	53	47	25	220; 444; 585; 673; 1277; 2033; 4313; 4487; 4621; 5083; 5156; 5594; 5595; 5604; 5605; 5781; 5894; 5914; 5916; 6237; 6497; 6658; 6722; 6899; 7040; 7122; 7474; 7763; 8195; 8854; 8879; 9241; 22930; 22943; 25836; 25976; 29123; 51176; 55636; 59338; 64220; 64651; 79977; 83690; 83716; 84159; 144165	444; 2033; 4313; 4487; 5594; 5595; 5605; 5781; 6237; 6658; 6722; 6899; 7040; 7474; 8879; 9241; 22930; 25836; 29123; 55636; 59338; 64651; 83690; 84159; 144165	effectsize_down	0.0402647	-2.05102	1	FALSE	1.24052
GO_BP	GO:0070371	ERK1 and ERK2 cascade	GO:0000165	319	209	112	25; 116; 177; 348; 351; 408; 409; 467; 652; 673; 677; 678; 728; 960; 972; 983; 1139; 1399; 1436; 1445; 1490; 1512; 1601; 1652; 1739; 1813; 1845; 1846; 1847; 1848; 1849; 1852; 1906; 1950; 1956; 1969; 2043; 2045; 2047; 2048; 2064; 2066; 2149; 2150; 2185; 2192; 2247; 2249; 2261; 2264; 2324; 2335; 2621; 2633; 2651; 2771; 2887; 2950; 3084; 3123; 3146; 3156; 3265; 3358; 3383; 3491; 3553; 3636; 3685; 3735; 3791; 3965; 3976; 4067; 4089; 4609; 4763; 4851; 4853; 4914; 4921; 5028; 5031; 5151; 5154; 5155; 5156; 5159; 5300; 5314; 5345; 5578; 5590; 5594; 5595; 5604; 5605; 5609; 5734; 5770; 5771; 5777; 5781; 5801; 5906; 5908; 6237; 6376; 6464; 6714; 6764; 6815; 7010; 7040; 7074; 7162; 7422; 7423; 7430; 7494; 7534; 7786; 7936; 8000; 8482; 8622; 8767; 8817; 8820; 8829; 8837; 9258; 9270; 9290; 9368; 9378; 9464; 9590; 9693; 9965; 10048; 10125; 10251; 10252; 10253; 10318; 10347; 10385; 10392; 10419; 10457; 10519; 10636; 10818; 10979; 11117; 11221; 11331; 23390; 23410; 23607; 25778; 25865; 26191; 27330; 50507; 51074; 51231; 51277; 54550; 55294; 56034; 57007; 57053; 57447; 64127; 64170; 64762; 65009; 65266; 65268; 80310; 81610; 81848; 84231; 84868; 89832; 112464; 114609; 128239; 128853; 140885; 151306; 152007; 152110; 153090; 154043; 161742; 171389; 195827; 200734; 222166; 255743; 285016; 285315; 338761; 389658; 399473; 407010	177; 351; 408; 409; 467; 652; 677; 678; 960; 983; 1399; 1436; 1445; 1490; 1512; 1652; 1739; 1813; 1846; 1847; 1849; 1852; 1956; 1969; 2043; 2045; 2149; 2264; 2324; 2335; 2633; 2771; 2950; 3156; 3265; 3491; 3685; 3976; 4067; 4089; 4609; 4763; 4853; 4914; 4921; 5151; 5159; 5300; 5578; 5590; 5594; 5595; 5605; 5609; 5781; 5801; 6237; 6464; 6714; 7040; 7074; 7422; 7423; 7494; 7534; 7936; 8000; 8482; 8622; 8817; 8829; 9258; 9290; 9368; 9464; 9693; 10048; 10125; 10253; 10318; 10392; 10419; 10457; 10519; 10636; 10979; 11221; 11331; 23390; 25778; 25865; 51074; 51231; 54550; 55294; 56034; 57447; 65009; 80310; 81848; 84231; 112464; 128239; 128853; 140885; 152110; 154043; 161742; 195827; 200734; 338761; 399473	effectsize_up	0.0403644	2.05	1	FALSE	1.24978
GO_BP	GO:0031929	TOR signaling	GO:0035556	181	157	87	207; 369; 406; 472; 1452; 1497; 1609; 1978; 1979; 2021; 2033; 2152; 2159; 2475; 2621; 2625; 2629; 2768; 2931; 2932; 3091; 3276; 3362; 3988; 4144; 4287; 4534; 4864; 5290; 5292; 5314; 5562; 5563; 5566; 5567; 5595; 6009; 6194; 6195; 6196; 6197; 6198; 6199; 6396; 6714; 6725; 6794; 7107; 7248; 7249; 7321; 7334; 7337; 7375; 7428; 7494; 7532; 7534; 7874; 7957; 8131; 8239; 8444; 8452; 8473; 8550; 8649; 8841; 8986; 9252; 9675; 9681; 9978; 10000; 10016; 10269; 10325; 10641; 10670; 11133; 23251; 23274; 23304; 23334; 23367; 23387; 23411; 23677; 26001; 26268; 27185; 27244; 27330; 28956; 29110; 51128; 51256; 51322; 51520; 51701; 54468; 54541; 55011; 55593; 55611; 55615; 55654; 55704; 55846; 56681; 56834; 56957; 57162; 57521; 57559; 57580; 57600; 57707; 58528; 64083; 64121; 64223; 64798; 65018; 79109; 79144; 79726; 79899; 81610; 81929; 83667; 84433; 84669; 84803; 84861; 90809; 93627; 94056; 117584; 121268; 140775; 144577; 145407; 151556; 153129; 154743; 158376; 197131; 203228; 220441; 253260; 256471; 261726; 283554; 389541; 729438; 107080638	207; 369; 472; 1452; 1497; 1609; 1978; 1979; 2021; 2033; 2152; 2475; 2629; 2931; 2932; 3276; 5290; 5562; 5595; 6195; 6197; 6198; 6199; 6396; 6714; 6794; 7248; 7249; 7494; 7534; 7874; 8131; 8239; 8452; 8473; 8550; 8841; 8986; 9675; 9681; 10000; 10269; 10325; 10641; 11133; 23274; 23304; 23367; 23411; 23677; 26001; 27185; 27244; 28956; 51256; 51322; 51520; 51701; 54468; 55011; 55593; 55611; 55654; 55704; 56834; 56957; 57162; 57521; 57600; 57707; 64121; 64223; 65018; 79144; 79899; 83667; 84433; 84669; 90809; 93627; 121268; 140775; 151556; 261726; 283554; 389541; 107080638	effectsize_down	0.0404615	-2.04901	1	FALSE	1.29235
GO_BP	GO:0048144	fibroblast proliferation	GO:0008283	110	85	46	25; 358; 581; 648; 857; 890; 891; 972; 983; 990; 1019; 1021; 1026; 1163; 1164; 1281; 1499; 1602; 1660; 1801; 1869; 1956; 2010; 2192; 2335; 2355; 2495; 2621; 2648; 2876; 2950; 3265; 3764; 3976; 3981; 4049; 4297; 4602; 4609; 4763; 4921; 5052; 5074; 5154; 5155; 5156; 5371; 5828; 6277; 6422; 6497; 7040; 7157; 7471; 7474; 7477; 8877; 10060; 10269; 10728; 10933; 11285; 11319; 23515; 26272; 26471; 26528; 51003; 51548; 54331; 55845; 56034; 57178; 79577; 79621; 79831; 80169; 80310; 81857; 84289; 84445; 84875; 153090; 338761; 388324	581; 857; 891; 983; 990; 1019; 1021; 1026; 1164; 1281; 1499; 1660; 1801; 1956; 2010; 2335; 2355; 2648; 2876; 2950; 3265; 3976; 4297; 4609; 4763; 4921; 5074; 5371; 6277; 6422; 7040; 7474; 7477; 8877; 10269; 11285; 26471; 26528; 51003; 51548; 56034; 79577; 80310; 81857; 84875; 338761	effectsize_up	0.0404708	2.04891	1	FALSE	1.26212
GO_BP	GO:0045844	positive regulation of striated muscle tissue development	GO:0016202; GO:0048636; GO:1901863; GO:0014706	24	19	10	89; 596; 1385; 1499; 2065; 2697; 3481; 4208; 4534; 4666; 5562; 6198; 6469; 6474; 10211; 28514; 50937; 57496; 89780	596; 1499; 2697; 3481; 5562; 6198; 6474; 10211; 57496; 89780	effectsize_down	0.0404839	-2.04878	1	FALSE	1.22746
GO_BP	GO:0048636	positive regulation of muscle organ development	GO:0048634; GO:0051094; GO:0051240; GO:0007517	24	19	10	89; 596; 1385; 1499; 2065; 2697; 3481; 4208; 4534; 4666; 5562; 6198; 6469; 6474; 10211; 28514; 50937; 57496; 89780	596; 1499; 2697; 3481; 5562; 6198; 6474; 10211; 57496; 89780	effectsize_down	0.0404839	-2.04878	1	FALSE	1.22746
GO_BP	GO:1901863	positive regulation of muscle tissue development	GO:0051094; GO:1901861; GO:0060537	24	19	10	89; 596; 1385; 1499; 2065; 2697; 3481; 4208; 4534; 4666; 5562; 6198; 6469; 6474; 10211; 28514; 50937; 57496; 89780	596; 1499; 2697; 3481; 5562; 6198; 6474; 10211; 57496; 89780	effectsize_down	0.0404839	-2.04878	1	FALSE	1.22746
GO_BP	GO:0072010	glomerular epithelium development	GO:0072009; GO:0032835	28	24	11	182; 271; 947; 1906; 1910; 2131; 2296; 2302; 2303; 3913; 4643; 4853; 4868; 5175; 5420; 5800; 7490; 8826; 9863; 10409; 23607; 28999; 171023; 100133941	182; 271; 2303; 3913; 4643; 4853; 4868; 5420; 8826; 171023; 100133941	effectsize_down	0.0405352	-2.04825	1	FALSE	1.06891
GO_BP	GO:0016233	telomere capping	GO:0000723	27	26	13	472; 2067; 2072; 3184; 4361; 4683; 5591; 7013; 7014; 7515; 7874; 8658; 10111; 23293; 24144; 25913; 26277; 51750; 54386; 64858; 65057; 79035; 79991; 80169; 80351; 245711	472; 2067; 2072; 3184; 5591; 7013; 7874; 8658; 23293; 26277; 51750; 65057; 80351	effectsize_down	0.0406175	-2.04741	1	FALSE	1.16609
GO_BP	GO:0010866	regulation of triglyceride biosynthetic process	GO:0046890; GO:0090207; GO:0019432	23	18	12	718; 949; 2822; 3949; 6720; 7376; 9104; 10062; 10524; 23399; 23411; 55294; 81542; 84879; 128486; 150094; 255919; 376497	718; 949; 2822; 6720; 7376; 10062; 10524; 23399; 23411; 55294; 84879; 150094	effectsize_up	0.0406486	2.0471	1	FALSE	1.55478
GO_BP	GO:1990535	neuron projection maintenance	GO:0106027	12	10	5	215; 351; 478; 1639; 3643; 4130; 5621; 5663; 26128; 55811	351; 3643; 4130; 5663; 26128	effectsize_down	0.040774	-2.04582	1	FALSE	1.16609
GO_BP	GO:0033081	regulation of T cell differentiation in thymus	GO:0045580; GO:0033077	28	22	11	100; 101; 652; 814; 1209; 2064; 2302; 2736; 3549; 3561; 3575; 5771; 6469; 6647; 6654; 6655; 6935; 8876; 9760; 10125; 23240; 84524	100; 652; 1209; 2736; 3561; 3575; 6654; 6655; 9760; 10125; 23240	effectsize_down	0.0407955	-2.0456	1	FALSE	1.16609
GO_BP	GO:0071900	regulation of protein serine/threonine kinase activity	GO:0045859	217	164	93	25; 60; 150; 207; 324; 348; 387; 595; 641; 801; 808; 896; 900; 904; 905; 990; 993; 995; 1026; 1027; 1031; 1032; 1033; 1647; 1654; 1815; 1849; 1856; 1906; 1956; 2064; 2081; 2146; 2247; 2260; 2321; 2690; 2950; 2965; 3087; 3265; 3301; 3553; 3643; 3843; 4040; 4041; 4067; 4216; 4217; 4221; 4294; 4485; 4916; 5058; 5154; 5155; 5159; 5292; 5294; 5347; 5569; 5583; 5604; 5605; 5609; 5716; 5728; 5770; 5795; 5871; 5899; 5925; 5997; 6091; 6188; 6543; 6546; 6622; 6714; 6868; 6885; 7016; 7023; 7026; 7057; 7189; 7251; 7345; 7405; 7474; 7786; 7984; 8091; 8692; 8754; 8812; 8817; 8844; 8851; 8941; 9088; 9113; 9134; 9146; 9175; 9479; 9555; 9693; 10114; 10125; 10221; 10454; 10519; 10527; 10636; 10961; 11140; 11213; 11221; 11235; 11329; 22924; 23328; 23411; 23533; 23560; 26191; 26524; 27250; 28951; 28984; 29950; 51191; 51347; 51654; 51719; 51755; 51763; 54465; 54922; 55011; 56647; 57214; 57493; 57761; 64853; 80279; 84722; 94056; 124790; 142679; 146433; 146850; 152110; 152559; 153090; 171024; 171392; 205428; 219771; 345611; 388324; 100133941	60; 207; 595; 641; 801; 896; 904; 990; 995; 1026; 1027; 1032; 1647; 1654; 1849; 1856; 1956; 2146; 2260; 2321; 2690; 2950; 3265; 3643; 3843; 4067; 4216; 4217; 4221; 4294; 5159; 5347; 5605; 5609; 5716; 5728; 5795; 5871; 6091; 6188; 6546; 6622; 6714; 6868; 6885; 7016; 7026; 7057; 7345; 7405; 7474; 8692; 8754; 8812; 8817; 9088; 9113; 9134; 9146; 9479; 9693; 10114; 10125; 10519; 10527; 10636; 11140; 11221; 11329; 22924; 23328; 23411; 23533; 26524; 27250; 28951; 29950; 51191; 51347; 51755; 51763; 54922; 55011; 57493; 57761; 80279; 84722; 146433; 152110; 171024; 205428; 345611; 100133941	effectsize_down	0.0409638	-2.0439	1	FALSE	1.32251
GO_BP	GO:0021915	neural tube development	GO:0035295; GO:0060429; GO:0007399; GO:0043009	157	144	66	25; 133; 317; 585; 648; 652; 653; 655; 677; 836; 1855; 1856; 1969; 2019; 2637; 2648; 2736; 2737; 2909; 3091; 3169; 3280; 3705; 4082; 4522; 4524; 4763; 4851; 4976; 5076; 5080; 5216; 5310; 5311; 5362; 5566; 5567; 5663; 5727; 5754; 5898; 5914; 5916; 6046; 6201; 6385; 6422; 6469; 6491; 6497; 6608; 6692; 6788; 6789; 7040; 7042; 7189; 7248; 7249; 7289; 7291; 7408; 7471; 7474; 7798; 7976; 8323; 8463; 8543; 8642; 8854; 8915; 8985; 9241; 9355; 9585; 9620; 9742; 9968; 10159; 10370; 10395; 10427; 10512; 10522; 10524; 10653; 10762; 10959; 11019; 11146; 23059; 23322; 23432; 23513; 23552; 23648; 23654; 23770; 25776; 25902; 26005; 26160; 26227; 27152; 27443; 29072; 51057; 51098; 51339; 51684; 54903; 54910; 55081; 55182; 55626; 55746; 55764; 56963; 57167; 57216; 57534; 57545; 57728; 57822; 58495; 65979; 79600; 79977; 80199; 84292; 84314; 84678; 89780; 115908; 131405; 140467; 144165; 145258; 151449; 199221; 200894; 221074; 221322	317; 652; 653; 655; 677; 1855; 1856; 1969; 2637; 2648; 2736; 2737; 2909; 3705; 4082; 4522; 4524; 4763; 5216; 5311; 5663; 5727; 5754; 6385; 6422; 6491; 6608; 6789; 7040; 7042; 7248; 7249; 7408; 7474; 7798; 7976; 8985; 9241; 10159; 10427; 10512; 10522; 10524; 10762; 10959; 23432; 23513; 23552; 23770; 26005; 26227; 27152; 27443; 29072; 51339; 55626; 55746; 57534; 65979; 80199; 84292; 84678; 89780; 140467; 144165; 151449	effectsize_down	0.0411445	-2.04207	1	FALSE	1.06891
GO_BP	GO:0002460	adaptive immune response based on somatic recombination of immune receptors built from immunoglobulin superfamily domains	GO:0002250	396	201	92	100; 177; 182; 196; 301; 430; 602; 604; 708; 715; 716; 717; 718; 721; 730; 924; 925; 970; 972; 975; 1075; 1191; 1379; 1512; 1604; 2013; 2033; 2048; 2067; 2207; 2302; 2475; 2625; 2794; 2956; 3004; 3105; 3106; 3107; 3123; 3133; 3134; 3135; 3136; 3140; 3142; 3146; 3251; 3263; 3265; 3329; 3383; 3426; 3553; 3554; 3566; 3569; 3570; 3572; 3575; 3594; 3598; 3662; 3665; 3716; 3717; 3718; 3824; 3956; 3981; 4049; 4092; 4179; 4208; 4292; 4436; 4615; 4683; 4791; 4851; 4976; 5027; 5130; 5321; 5395; 5532; 5562; 5580; 5585; 5590; 5678; 5777; 5819; 5873; 5971; 6046; 6095; 6398; 6556; 6774; 6775; 6776; 6778; 6830; 6868; 6885; 7037; 7040; 7128; 7133; 7158; 7189; 7292; 7297; 7374; 7454; 7468; 7532; 7784; 7855; 8417; 8767; 8772; 8915; 9021; 9025; 9156; 9166; 9214; 9466; 9655; 10039; 10068; 10148; 10312; 10384; 10459; 10673; 10747; 10758; 10865; 11118; 22890; 22976; 23075; 23180; 23376; 23476; 23765; 29126; 50943; 51043; 51111; 51176; 51561; 51571; 53833; 54537; 54542; 54795; 55061; 55183; 56940; 56941; 57089; 60468; 64005; 64127; 64170; 64218; 64332; 64581; 79465; 79915; 80149; 80328; 80329; 80762; 81545; 81622; 84542; 84695; 84787; 84807; 84861; 84868; 91543; 114548; 118460; 121260; 127943; 149041; 149840; 163486; 165918; 200558; 201294; 259307; 353091; 619207; 100507436	100; 177; 182; 196; 430; 602; 718; 730; 970; 975; 1075; 1191; 1512; 2033; 2067; 2475; 2794; 2956; 3105; 3106; 3107; 3133; 3134; 3135; 3136; 3142; 3265; 3329; 3566; 3569; 3572; 3575; 3594; 3665; 3716; 3717; 3956; 4092; 4179; 4292; 4791; 5395; 5562; 5585; 5590; 5819; 5971; 6398; 6778; 6830; 6868; 6885; 7037; 7040; 7133; 7158; 7297; 7374; 7468; 7784; 9156; 9214; 9466; 9655; 10039; 10148; 10312; 10459; 10865; 22976; 23075; 51043; 51111; 54542; 54795; 55061; 57089; 60468; 64581; 80149; 80328; 81545; 81622; 84542; 84787; 121260; 127943; 149840; 165918; 200558; 201294; 259307	effectsize_up	0.0411618	2.0419	1	FALSE	1.06746
GO_BP	GO:0045995	regulation of embryonic development	GO:2000026; GO:0009790	91	78	39	86; 182; 983; 989; 1072; 1499; 1605; 1810; 2648; 3280; 3643; 3908; 3909; 3910; 3911; 3975; 4487; 4780; 4798; 4851; 5048; 6871; 6996; 7182; 7262; 7471; 7482; 7528; 7917; 8607; 8820; 8850; 9320; 9334; 9904; 10399; 10445; 10474; 10856; 11091; 23122; 23187; 23236; 23332; 25819; 25836; 26009; 26011; 27042; 27330; 28514; 29127; 29844; 51057; 51377; 51552; 51562; 54361; 54617; 54891; 55689; 56983; 57325; 79813; 79816; 79913; 84327; 89780; 90102; 93973; 112869; 126731; 130497; 154796; 170506; 283899; 284217; 286204	182; 983; 1499; 2648; 3643; 3908; 3910; 3911; 4487; 4780; 5048; 7182; 7262; 7528; 7917; 8850; 9320; 10445; 10474; 10856; 23122; 23236; 23332; 25836; 26009; 29844; 54617; 54891; 55689; 56983; 57325; 84327; 89780; 90102; 93973; 112869; 126731; 154796; 283899	effectsize_down	0.0411652	-2.04186	1	FALSE	1.16609
GO_BP	GO:1903909	regulation of receptor clustering	GO:1905475; GO:0043113	16	14	8	975; 1398; 1399; 2339; 2934; 4038; 8326; 10160; 23184; 23657; 23732; 51201; 54434; 56850	975; 1398; 1399; 2934; 8326; 10160; 51201; 54434	effectsize_down	0.0414853	-2.03865	1	FALSE	1.33267
GO_BP	GO:0043068	positive regulation of programmed cell death	GO:0043067; GO:0048522; GO:0012501	586	420	236	25; 101; 133; 142; 166; 220; 274; 301; 317; 322; 323; 324; 351; 355; 388; 467; 468; 472; 488; 572; 573; 580; 581; 596; 598; 604; 637; 652; 655; 658; 664; 665; 666; 668; 694; 706; 708; 817; 824; 835; 836; 837; 839; 840; 841; 842; 843; 857; 943; 997; 998; 1020; 1026; 1075; 1191; 1268; 1495; 1499; 1509; 1512; 1540; 1545; 1612; 1613; 1647; 1649; 1654; 1676; 1687; 1717; 1728; 1785; 1848; 1869; 1871; 1894; 1902; 1917; 1965; 1984; 2021; 2045; 2071; 2149; 2150; 2152; 2191; 2308; 2309; 2487; 2627; 2643; 2683; 2822; 2896; 2908; 2923; 2931; 2932; 2934; 3064; 3135; 3146; 3162; 3164; 3169; 3209; 3248; 3275; 3301; 3313; 3329; 3394; 3399; 3482; 3486; 3491; 3569; 3625; 3655; 3663; 3672; 3676; 3688; 3708; 3717; 3725; 3778; 3932; 3956; 3957; 3965; 4049; 4050; 4055; 4058; 4067; 4089; 4118; 4170; 4208; 4217; 4293; 4294; 4313; 4318; 4487; 4488; 4602; 4605; 4609; 4616; 4690; 4763; 4775; 4824; 4851; 4853; 4914; 4923; 5027; 5062; 5074; 5134; 5291; 5293; 5309; 5326; 5335; 5366; 5371; 5468; 5481; 5499; 5518; 5519; 5524; 5580; 5584; 5591; 5599; 5601; 5608; 5621; 5654; 5663; 5740; 5743; 5770; 5771; 5883; 5913; 5915; 5916; 5978; 5979; 6188; 6194; 6196; 6201; 6347; 6416; 6421; 6422; 6477; 6498; 6548; 6609; 6622; 6647; 6659; 6667; 6714; 6733; 6788; 6789; 6878; 7020; 7023; 7040; 7042; 7046; 7052; 7057; 7098; 7132; 7133; 7153; 7157; 7159; 7161; 7262; 7314; 7416; 7421; 7442; 7474; 7480; 7481; 7490; 7494; 7805; 8061; 8241; 8326; 8439; 8440; 8462; 8575; 8633; 8648; 8678; 8682; 8692; 8717; 8737; 8738; 8739; 8743; 8767; 8772; 8794; 8795; 8797; 8837; 8848; 8851; 8854; 8874; 8876; 8878; 8893; 8915; 9040; 9093; 9113; 9131; 9141; 9148; 9240; 9262; 9263; 9353; 9368; 9500; 9590; 9693; 9770; 9774; 9833; 9927; 9966; 10018; 10134; 10181; 10276; 10284; 10300; 10392; 10395; 10399; 10439; 10497; 10498; 10514; 10533; 10550; 10553; 10616; 10628; 10687; 10795; 10921; 10955; 10999; 11117; 11124; 11126; 11132; 11200; 11218; 11315; 22822; 22926; 22933; 22985; 23076; 23087; 23097; 23411; 23429; 23513; 23604; 23612; 23621; 23787; 23788; 25816; 25855; 26123; 26355; 26471; 26524; 27035; 27063; 27086; 27113; 27250; 27429; 28984; 29126; 29844; 29944; 51024; 51063; 51079; 51118; 51147; 51330; 51447; 51588; 51651; 51657; 51741; 51776; 53832; 54507; 54870; 55294; 55308; 55367; 55749; 55811; 56259; 56658; 56848; 56981; 57057; 57103; 57118; 57787; 57805; 58484; 60485; 64065; 64112; 65264; 79156; 79845; 80034; 80149; 80758; 81618; 84034; 84069; 84187; 84231; 84289; 84524; 84883; 84893; 85477; 90427; 90441; 90529; 92565; 133746; 138151; 138429; 147138; 150094; 151112; 153090; 162989; 196527; 285237; 388324; 389856; 407010; 644186	142; 166; 274; 317; 322; 323; 351; 388; 467; 468; 472; 488; 572; 580; 581; 596; 598; 637; 652; 655; 664; 665; 666; 706; 817; 835; 839; 841; 842; 857; 997; 1020; 1026; 1075; 1191; 1499; 1509; 1512; 1545; 1612; 1613; 1647; 1654; 1717; 1728; 1785; 1871; 1902; 1917; 1984; 2021; 2045; 2149; 2152; 2308; 2309; 2822; 2896; 2908; 2923; 2931; 2932; 2934; 3064; 3135; 3162; 3164; 3209; 3313; 3329; 3399; 3482; 3491; 3569; 3663; 3672; 3676; 3708; 3717; 3725; 3778; 3956; 4055; 4058; 4067; 4089; 4118; 4170; 4217; 4293; 4294; 4313; 4318; 4487; 4488; 4605; 4609; 4616; 4690; 4763; 4775; 4853; 4914; 4923; 5062; 5074; 5291; 5293; 5366; 5371; 5499; 5518; 5519; 5524; 5584; 5591; 5601; 5608; 5654; 5663; 5883; 5915; 5978; 6188; 6422; 6498; 6609; 6622; 6659; 6667; 6714; 6733; 6789; 6878; 7020; 7040; 7042; 7046; 7052; 7057; 7132; 7133; 7159; 7262; 7474; 7494; 8061; 8241; 8326; 8633; 8648; 8682; 8692; 8717; 8737; 8738; 8878; 8893; 9040; 9093; 9113; 9148; 9240; 9263; 9353; 9368; 9693; 9833; 9966; 10018; 10134; 10276; 10300; 10392; 10439; 10497; 10498; 10514; 10533; 10550; 10616; 10628; 10687; 10795; 10921; 10999; 11124; 11132; 22822; 22933; 23076; 23087; 23097; 23411; 23513; 23612; 23787; 25855; 26471; 26524; 27063; 27250; 27429; 29844; 51024; 51330; 51447; 51588; 51657; 51741; 54507; 55294; 55367; 55749; 56848; 56981; 57787; 57805; 60485; 64112; 79156; 80034; 80149; 80758; 81618; 84034; 84069; 84231; 84883; 90441; 133746; 138429; 147138; 150094; 162989; 196527	effectsize_up	0.0415045	2.03845	1	FALSE	1.31046
GO_BP	GO:0141198	protein branched polyubiquitination	GO:0000209	19	19	12	996; 7189; 8697; 8881; 10075; 10393; 23352; 25847; 25906; 29882; 29945; 51366; 51433; 51434; 51529; 64682; 83737; 119504; 246184	8697; 8881; 10075; 10393; 23352; 25906; 29882; 51366; 51433; 51434; 51529; 64682	effectsize_down	0.0415187	-2.03831	1	FALSE	1.47295
GO_BP	GO:0045064	T-helper 2 cell differentiation	GO:0042093; GO:0042092	18	15	8	301; 430; 602; 604; 2625; 3142; 3566; 4221; 4297; 4602; 5590; 5914; 7292; 9655; 114548	430; 602; 3142; 3566; 4221; 4297; 5590; 9655	effectsize_up	0.0417273	2.03623	1	FALSE	1.24383
GO_BP	GO:0051964	negative regulation of synapse assembly	GO:0051961; GO:0051963; GO:1901889; GO:1905809; GO:0007416	10	10	6	351; 869; 2045; 5783; 6092; 6585; 7097; 7474; 9746; 22943	351; 2045; 5783; 6092; 7474; 9746	effectsize_down	0.0417556	-2.03595	1	FALSE	1.39931
GO_BP	GO:0036120	cellular response to platelet-derived growth factor stimulus	GO:0036119; GO:0071363	25	19	7	538; 867; 890; 2534; 3065; 3373; 4141; 5155; 5159; 5770; 5789; 5962; 6714; 7525; 8826; 57175; 80310; 92154; 94056	538; 867; 5159; 6714; 8826; 57175; 80310	effectsize_down	0.041759	-2.03591	1	FALSE	0.859223
GO_BP	GO:1900115	extracellular regulation of signal transduction	GO:0009966	13	10	8	2200; 2201; 4043; 4052; 4179; 4681; 26585; 64388; 199699; 100532736	2200; 2201; 4043; 4052; 4179; 4681; 26585; 100532736	effectsize_down	0.0418426	-2.03508	1	FALSE	1.86574
GO_BP	GO:1900116	extracellular negative regulation of signal transduction	GO:0009968; GO:1900115	13	10	8	2200; 2201; 4043; 4052; 4179; 4681; 26585; 64388; 199699; 100532736	2200; 2201; 4043; 4052; 4179; 4681; 26585; 100532736	effectsize_down	0.0418426	-2.03508	1	FALSE	1.86574
GO_BP	GO:0006734	NADH metabolic process	GO:0019674	33	27	14	1728; 2023; 2026; 2027; 2645; 2819; 2820; 3098; 3099; 3607; 4191; 4199; 5091; 5211; 5213; 5214; 5223; 5230; 5315; 7167; 7415; 23786; 25961; 83594; 130752; 200035; 221937	1728; 2023; 2026; 2027; 2820; 4191; 4199; 5091; 5211; 5214; 5315; 7167; 25961; 221937	effectsize_up	0.0419195	2.03432	1	FALSE	1.20928
GO_BP	GO:0003158	endothelium development	GO:0060429	147	110	48	90; 93; 118; 182; 387; 388; 652; 654; 659; 682; 694; 889; 947; 1499; 1901; 1903; 1906; 1910; 2116; 2150; 2194; 2303; 2535; 2876; 2889; 3084; 3209; 3383; 3516; 3551; 3553; 3687; 3791; 3988; 4089; 4233; 4301; 4478; 4615; 4851; 4855; 5138; 5144; 5175; 5624; 5802; 5906; 5908; 5962; 6093; 6781; 6935; 7026; 7075; 7082; 7122; 7132; 7414; 7422; 7430; 7498; 7716; 7852; 8321; 8322; 8829; 8985; 9076; 9223; 9414; 9475; 9693; 10411; 10855; 11167; 11235; 23135; 23236; 23462; 23493; 23607; 25865; 25932; 26051; 26084; 27086; 27134; 28514; 30061; 50848; 50943; 51421; 54345; 54538; 54567; 55810; 55897; 56033; 57493; 57826; 80274; 80781; 81575; 81792; 83605; 84913; 90627; 91663; 153562; 340481	90; 93; 182; 388; 652; 659; 682; 889; 1499; 1903; 2116; 2194; 2303; 2535; 2876; 3209; 3516; 3687; 4089; 4301; 5138; 6093; 6781; 7026; 7075; 7082; 7132; 7414; 7422; 7716; 8321; 8829; 8985; 9223; 9475; 9693; 23236; 23462; 25865; 26084; 30061; 54538; 54567; 55810; 56033; 57493; 83605; 90627	effectsize_down	0.0420068	-2.03345	1	FALSE	1.01768
GO_BP	GO:0071295	cellular response to vitamin	GO:0031670; GO:0033273	31	22	6	1277; 1591; 1594; 2242; 2621; 3371; 4193; 4330; 5251; 5292; 5469; 6256; 6257; 6422; 6591; 7421; 8202; 8805; 10631; 25959; 54332; 83990	5469; 6257; 6422; 8202; 8805; 25959	effectsize_down	0.0420185	-2.03334	1	FALSE	0.636048
GO_BP	GO:0099518	vesicle cytoskeletal trafficking	GO:0030705; GO:0051650	62	50	21	81; 547; 1176; 1780; 3064; 3798; 3799; 4133; 4204; 4641; 4644; 5048; 5590; 5861; 6794; 8120; 8546; 8943; 8976; 9001; 9371; 10125; 10239; 10749; 10947; 11127; 22906; 22920; 23095; 23291; 23557; 26115; 26985; 30850; 54820; 54874; 55088; 55330; 55614; 55638; 63971; 66008; 79443; 80208; 81565; 84062; 92558; 118426; 282991; 474384	3064; 3799; 4644; 5048; 5590; 5861; 6794; 8546; 9001; 9371; 10125; 10749; 10947; 22906; 23095; 26985; 30850; 54820; 54874; 63971; 66008	effectsize_down	0.0420825	-2.0327	1	FALSE	0.979514
GO_BP	GO:2000516	positive regulation of CD4-positive, alpha-beta T cell activation	GO:0046635; GO:2000514; GO:0035710	48	30	13	301; 975; 1604; 2033; 3123; 3142; 3561; 3566; 3594; 3965; 4976; 5590; 5914; 6046; 6461; 7048; 7292; 8767; 9308; 9655; 11126; 23476; 50943; 51043; 51561; 64332; 64410; 84433; 84807; 114548	975; 2033; 3142; 3561; 3566; 3594; 5590; 6461; 7048; 9655; 51043; 64410; 84433	effectsize_up	0.0421413	2.03212	1	FALSE	1.01061
GO_BP	GO:0046718	symbiont entry into host cell	GO:0044409; GO:0019058	151	108	55	156; 185; 290; 558; 682; 857; 858; 867; 949; 950; 972; 975; 983; 1508; 1514; 1525; 1604; 1605; 1803; 1948; 1949; 1956; 1969; 2060; 2621; 2934; 3123; 3146; 3303; 3304; 3383; 3416; 3609; 3643; 3673; 3685; 3688; 3693; 3695; 3839; 3916; 3921; 3949; 3956; 3965; 4061; 4179; 4261; 4627; 4628; 4684; 4864; 5034; 5045; 5359; 5818; 5819; 6404; 6510; 6520; 6541; 6575; 6609; 6714; 6737; 6993; 7037; 7301; 7405; 7706; 7726; 7852; 8547; 8673; 8692; 8724; 8764; 8829; 9023; 9074; 9076; 9080; 9213; 9972; 10475; 10572; 10581; 11059; 11060; 25945; 50848; 51193; 53373; 55065; 55223; 57617; 79581; 81559; 81603; 81607; 83737; 85363; 90861; 131578; 200576; 219931; 222256; 286827	156; 682; 857; 858; 867; 949; 950; 975; 983; 1514; 1525; 1956; 1969; 2060; 2934; 3416; 3643; 3685; 3921; 3956; 4061; 4179; 4628; 5034; 5045; 5818; 5819; 6404; 6510; 6520; 6609; 6714; 6737; 6993; 7037; 7301; 7405; 7726; 8673; 8692; 8829; 9972; 10475; 10572; 10581; 11059; 11060; 25945; 57617; 79581; 81559; 85363; 200576; 219931; 222256	effectsize_up	0.0422592	2.03096	1	FALSE	1.18768
GO_BP	GO:0017004	cytochrome complex assembly	GO:0065003	42	35	14	617; 1352; 1535; 2395; 3052; 4514; 6341; 6834; 7386; 10063; 28958; 29090; 51204; 51241; 51287; 54902; 55245; 55744; 65260; 79064; 84275; 84300; 90624; 90639; 91137; 116228; 283951; 285521; 388753; 389203; 440957; 493753; 647087; 728568; 790955	617; 1535; 3052; 6834; 28958; 29090; 51204; 51287; 54902; 65260; 79064; 84300; 283951; 440957	effectsize_up	0.042396	2.02961	1	FALSE	0.932871
GO_BP	GO:0035795	negative regulation of mitochondrial membrane permeability	GO:0046902; GO:1905709	22	14	9	291; 292; 293; 598; 664; 666; 2729; 3099; 3303; 8326; 8870; 8996; 10449; 28978	293; 598; 664; 666; 2729; 8326; 8870; 8996; 10449	effectsize_up	0.0425032	2.02856	1	FALSE	1.49926
GO_BP	GO:0002752	cell surface pattern recognition receptor signaling pathway	GO:0002220; GO:0002221	81	53	25	929; 1147; 1535; 2150; 3430; 3654; 3656; 3661; 3929; 4067; 4615; 4792; 4814; 4938; 5295; 5581; 5970; 6885; 7096; 7097; 7128; 7187; 7189; 8547; 8767; 8878; 8887; 9111; 9258; 9572; 9867; 10062; 22841; 23643; 26060; 26191; 29110; 51135; 51295; 55198; 57162; 57590; 64127; 64581; 79155; 79931; 84233; 84937; 114609; 118788; 148022; 153090; 338382	1147; 1535; 3430; 3654; 3656; 3661; 4067; 4814; 5295; 5970; 6885; 8878; 9258; 9572; 9867; 10062; 23643; 51295; 55198; 57162; 64581; 79155; 84937; 148022; 338382	effectsize_up	0.0425505	2.0281	1	FALSE	1.10008
GO_BP	GO:0015012	heparan sulfate proteoglycan biosynthetic process	GO:0030166; GO:0044272	33	23	10	1499; 2131; 2132; 2134; 2135; 2137; 3340; 6934; 7358; 9348; 9375; 9394; 9653; 9953; 9955; 11046; 26035; 26229; 29940; 55790; 64132; 92370; 126792	1499; 6934; 9375; 9394; 9953; 9955; 26229; 29940; 64132; 126792	effectsize_down	0.042572	-2.02788	1	FALSE	1.01399
GO_BP	GO:0032435	negative regulation of proteasomal ubiquitin-dependent protein catabolic process	GO:0032434; GO:1901799; GO:2000059; GO:0043161	40	31	14	819; 1457; 1459; 2272; 3326; 4130; 4534; 6135; 6469; 6599; 6815; 7874; 7917; 8239; 8473; 8667; 9683; 10755; 11011; 11315; 23429; 29997; 51035; 51105; 51322; 51377; 55872; 56658; 57805; 65992; 84640	1459; 4130; 6599; 7874; 7917; 8239; 8473; 10755; 11011; 29997; 51035; 51322; 57805; 65992	effectsize_down	0.0425817	-2.02779	1	FALSE	1.05324
GO_BP	GO:0072526	pyridine-containing compound catabolic process	GO:0009056; GO:0072524	104	81	38	89; 226; 351; 402; 405; 669; 863; 1291; 2023; 2026; 2027; 2033; 2203; 2475; 2584; 2597; 2645; 2819; 2821; 3091; 3098; 3099; 3607; 3643; 3692; 3939; 3988; 4860; 4967; 5027; 5208; 5209; 5211; 5213; 5214; 5223; 5230; 5236; 5315; 5465; 5562; 5563; 5566; 5663; 6714; 6774; 7167; 7345; 7351; 8473; 8671; 8850; 8870; 9611; 9759; 11182; 23098; 23475; 23786; 25961; 26137; 26330; 26471; 51085; 51341; 51422; 51548; 54541; 55526; 55753; 57103; 57521; 64223; 79147; 80201; 83440; 83594; 195827; 200035; 221937; 256471	226; 351; 669; 1291; 2023; 2026; 2027; 2033; 2475; 2584; 2597; 3643; 3692; 3939; 4860; 5211; 5214; 5315; 5465; 5562; 5663; 6714; 7167; 7345; 8473; 8850; 8870; 9611; 11182; 23475; 25961; 26471; 51548; 55526; 57521; 64223; 195827; 221937	effectsize_up	0.0426598	2.02703	1	FALSE	1.09411
GO_BP	GO:0043627	response to estrogen	GO:0009725	70	46	23	367; 411; 857; 1393; 1495; 1594; 1841; 2033; 2625; 2627; 2629; 3207; 3320; 3485; 4091; 4193; 4311; 4313; 4323; 4982; 5562; 5914; 5929; 6422; 6667; 6715; 6907; 7010; 7476; 7706; 8031; 8085; 8805; 9070; 10060; 10095; 10370; 10865; 23558; 27043; 51208; 54828; 119392; 163732; 167465; 100133941	367; 857; 1841; 2033; 2629; 3485; 4091; 4311; 4313; 5562; 5929; 6422; 6667; 6907; 7476; 8085; 8805; 10095; 10865; 23558; 27043; 51208; 100133941	effectsize_down	0.0426992	-2.02664	1	FALSE	1.16609
GO_BP	GO:0036010	protein localization to endosome	GO:0033365	31	30	17	382; 1950; 4248; 4289; 4478; 4771; 5867; 5962; 6653; 7422; 7430; 8829; 9475; 11021; 11215; 11252; 23513; 51104; 54472; 55207; 55737; 55754; 57554; 58489; 81926; 85377; 88455; 151636; 253725; 387680	382; 4248; 5867; 6653; 7422; 8829; 9475; 11021; 11215; 23513; 51104; 54472; 55754; 57554; 81926; 85377; 151636	effectsize_down	0.0427138	-2.0265	1	FALSE	1.32157
GO_BP	GO:0003161	cardiac conduction system development	GO:0048738	37	30	15	652; 657; 998; 1829; 2626; 2627; 2697; 3398; 3670; 3764; 4086; 4089; 4090; 4487; 4488; 4851; 4853; 4879; 6331; 6474; 6926; 8913; 9096; 9794; 10021; 11149; 23462; 23493; 55897; 79191	652; 657; 1829; 2697; 3398; 4089; 4090; 4487; 4488; 4853; 4879; 6474; 9794; 11149; 23462	effectsize_down	0.0427464	-2.02618	1	FALSE	1.16609
GO_BP	GO:1902532	negative regulation of intracellular signal transduction	GO:0009968; GO:1902531; GO:0035556	736	564	284	16; 25; 27; 89; 142; 190; 207; 208; 348; 387; 406; 409; 467; 468; 472; 493; 596; 598; 604; 637; 655; 672; 708; 753; 754; 811; 841; 857; 933; 960; 972; 1032; 1191; 1263; 1388; 1407; 1408; 1432; 1445; 1452; 1499; 1540; 1601; 1605; 1608; 1649; 1654; 1739; 1813; 1827; 1830; 1844; 1845; 1846; 1847; 1848; 1849; 1850; 1852; 1859; 1902; 1942; 2021; 2022; 2023; 2043; 2048; 2122; 2146; 2150; 2192; 2203; 2218; 2247; 2274; 2281; 2305; 2308; 2475; 2534; 2626; 2629; 2633; 2876; 2909; 2931; 2932; 2950; 3065; 3070; 3091; 3135; 3276; 3301; 3303; 3309; 3312; 3315; 3428; 3430; 3476; 3480; 3553; 3622; 3638; 3670; 3675; 3688; 3708; 3920; 3925; 3976; 4015; 4035; 4067; 4089; 4091; 4092; 4102; 4140; 4189; 4193; 4221; 4233; 4287; 4318; 4534; 4582; 4609; 4690; 4763; 4771; 4780; 4792; 4795; 4841; 4848; 4856; 4864; 4976; 4987; 5027; 5037; 5048; 5071; 5094; 5138; 5139; 5187; 5270; 5291; 5300; 5314; 5329; 5465; 5468; 5478; 5494; 5495; 5514; 5516; 5518; 5537; 5538; 5562; 5563; 5566; 5567; 5569; 5573; 5575; 5576; 5577; 5580; 5591; 5595; 5598; 5606; 5607; 5621; 5716; 5728; 5743; 5770; 5771; 5777; 5795; 5801; 5802; 5831; 5859; 5922; 5970; 5997; 6095; 6195; 6198; 6387; 6396; 6397; 6422; 6497; 6591; 6597; 6609; 6615; 6688; 6714; 6772; 6794; 6895; 7009; 7042; 7049; 7057; 7088; 7105; 7114; 7126; 7128; 7178; 7248; 7249; 7291; 7321; 7334; 7337; 7345; 7353; 7415; 7417; 7428; 7430; 7466; 7471; 7494; 7498; 7532; 7534; 7871; 7874; 7957; 8000; 8131; 8216; 8321; 8379; 8382; 8437; 8440; 8444; 8445; 8452; 8473; 8527; 8531; 8550; 8692; 8725; 8737; 8780; 8815; 8831; 8841; 8887; 8904; 8928; 8994; 8996; 9063; 9093; 9100; 9111; 9125; 9181; 9212; 9231; 9241; 9249; 9270; 9314; 9353; 9368; 9411; 9420; 9454; 9455; 9479; 9516; 9518; 9572; 9575; 9587; 9611; 9612; 9681; 9686; 9709; 9711; 9745; 9750; 9770; 9863; 9912; 9927; 9938; 10000; 10010; 10016; 10019; 10048; 10075; 10105; 10114; 10131; 10133; 10251; 10252; 10253; 10318; 10347; 10385; 10395; 10399; 10488; 10519; 10525; 10617; 10625; 10636; 10641; 10771; 10846; 10868; 10924; 11113; 11117; 11133; 11200; 11213; 11221; 11261; 11315; 11329; 11331; 22821; 22933; 22941; 22943; 23005; 23019; 23028; 23151; 23189; 23239; 23251; 23252; 23286; 23295; 23304; 23334; 23376; 23410; 23411; 23476; 23526; 23532; 23607; 23609; 23612; 23616; 23625; 23645; 23677; 25793; 25827; 25843; 25862; 25959; 26001; 26007; 26155; 26191; 26508; 26585; 27086; 27244; 27250; 27330; 27429; 28511; 28512; 28952; 29035; 29062; 29110; 29888; 29966; 29979; 29997; 50484; 50861; 50940; 51060; 51094; 51128; 51141; 51231; 51256; 51283; 51291; 51339; 51341; 51347; 51495; 51547; 51564; 51571; 51616; 51701; 51763; 51776; 54468; 54541; 54922; 54929; 55031; 55075; 55114; 55210; 55294; 55486; 55512; 55654; 55655; 55666; 55702; 55823; 55829; 55841; 55846; 55870; 55872; 55914; 56603; 56623; 56658; 56681; 56937; 56957; 57007; 57053; 57057; 57162; 57447; 57493; 57580; 57617; 57805; 58495; 58504; 58509; 59338; 63906; 63977; 63979; 64116; 64343; 64798; 64844; 64853; 64926; 65018; 65268; 65992; 79109; 79132; 79567; 79594; 79671; 79674; 79726; 79753; 79915; 79931; 80014; 80143; 80149; 80196; 80279; 80772; 80824; 81559; 81606; 81848; 81926; 81929; 83478; 83667; 83737; 83787; 83892; 84243; 84270; 84447; 84885; 84952; 84962; 85369; 90864; 90993; 94134; 112464; 113791; 114548; 115004; 117145; 117584; 118471; 123041; 126374; 127018; 140885; 142679; 143872; 144577; 147138; 151649; 152559; 153090; 153222; 153769; 154043; 154743; 158376; 161742; 163126; 167465; 171023; 171389; 171392; 197131; 200734; 202243; 219790; 220134; 220441; 221150; 221496; 253980; 255082; 283385; 284996; 285315; 286205; 286827; 338382; 338761; 345611; 399473; 407010; 440730; 729438; 107080638	142; 207; 208; 409; 467; 468; 472; 493; 596; 598; 637; 655; 672; 753; 841; 857; 933; 960; 1032; 1191; 1263; 1388; 1407; 1408; 1432; 1445; 1452; 1499; 1654; 1739; 1813; 1844; 1846; 1847; 1849; 1850; 1852; 1859; 1902; 1942; 2021; 2023; 2043; 2146; 2274; 2308; 2475; 2629; 2633; 2876; 2909; 2931; 2932; 2950; 3135; 3276; 3309; 3315; 3430; 3480; 3638; 3675; 3708; 3920; 3976; 4067; 4089; 4091; 4092; 4221; 4318; 4582; 4609; 4690; 4763; 4780; 4795; 4848; 5048; 5094; 5138; 5187; 5291; 5300; 5329; 5465; 5494; 5495; 5518; 5538; 5562; 5575; 5576; 5591; 5595; 5606; 5716; 5728; 5795; 5801; 5831; 5922; 5970; 6195; 6198; 6396; 6397; 6422; 6609; 6615; 6714; 6772; 6794; 6895; 7042; 7049; 7057; 7114; 7248; 7249; 7345; 7494; 7534; 7871; 7874; 8000; 8131; 8216; 8321; 8379; 8445; 8452; 8473; 8550; 8692; 8725; 8737; 8815; 8841; 8904; 8996; 9093; 9100; 9181; 9212; 9231; 9241; 9314; 9353; 9368; 9411; 9420; 9454; 9479; 9518; 9572; 9587; 9611; 9681; 9745; 9750; 10000; 10048; 10075; 10105; 10114; 10131; 10253; 10318; 10488; 10519; 10617; 10625; 10636; 10641; 10771; 10846; 10868; 10924; 11113; 11133; 11221; 11329; 11331; 22933; 23019; 23028; 23239; 23252; 23295; 23304; 23411; 23526; 23532; 23609; 23612; 23625; 23645; 23677; 25862; 25959; 26001; 26007; 26155; 26585; 27244; 27250; 27429; 28511; 28952; 29888; 29997; 50861; 51094; 51231; 51256; 51283; 51291; 51339; 51347; 51495; 51547; 51701; 51763; 54468; 54922; 54929; 55210; 55294; 55654; 55702; 55823; 55829; 55841; 55870; 55914; 56937; 56957; 57162; 57447; 57493; 57617; 57805; 58509; 59338; 63906; 63977; 63979; 65018; 65992; 79567; 79594; 79671; 80014; 80149; 80196; 80279; 80772; 80824; 81559; 81848; 81926; 83667; 84243; 84270; 84885; 84952; 90993; 94134; 112464; 126374; 140885; 143872; 147138; 153769; 154043; 161742; 171023; 200734; 338382; 338761; 345611; 399473; 107080638	effectsize_up	0.0427825	2.02583	1	FALSE	1.17436
GO_BP	GO:0051962	positive regulation of nervous system development	GO:0051094; GO:0051240; GO:0051960; GO:0007399	285	218	112	274; 575; 577; 659; 673; 706; 816; 869; 1002; 1382; 1499; 1523; 1605; 1627; 1813; 1946; 1954; 1956; 1959; 1982; 2043; 2047; 2048; 2119; 2247; 2290; 2332; 2335; 2475; 2664; 2670; 2737; 2803; 2915; 3065; 3066; 3091; 3280; 3398; 3400; 3553; 3556; 3569; 3572; 3688; 3706; 3815; 3845; 3897; 3976; 3981; 3984; 4049; 4067; 4076; 4124; 4131; 4135; 4137; 4192; 4204; 4311; 4602; 4673; 4825; 4851; 4898; 4914; 5048; 5080; 5176; 5270; 5324; 5364; 5365; 5501; 5583; 5584; 5604; 5605; 5789; 5970; 6009; 6091; 6092; 6376; 6387; 6469; 6474; 6498; 6604; 6608; 6692; 6722; 6792; 6794; 7040; 7052; 7058; 7074; 7097; 7101; 7133; 7161; 7162; 7422; 7424; 7473; 7476; 7516; 7520; 7732; 7779; 7804; 7852; 7976; 8087; 8140; 8153; 8322; 8482; 8650; 8829; 9001; 9148; 9175; 9231; 9253; 9353; 9378; 9423; 9444; 9513; 9746; 9798; 9820; 10013; 10154; 10419; 10458; 10494; 10507; 10636; 10800; 11141; 11344; 22865; 22871; 22883; 22891; 22902; 22906; 23011; 23013; 23028; 23096; 23129; 23191; 23316; 23363; 23376; 23394; 23405; 23440; 23499; 23566; 23654; 23768; 26011; 26039; 26050; 26230; 26259; 27020; 27067; 27185; 27286; 29882; 29904; 30812; 50937; 51199; 51393; 51593; 53335; 54413; 55811; 56965; 57154; 57165; 57463; 57555; 57611; 57698; 63925; 63950; 64218; 65981; 79953; 80823; 84079; 84189; 89780; 94030; 114798; 118738; 118813; 139065; 140578; 146433; 170506; 259266; 284403; 347902; 375790; 441381; 644943; 100528062	274; 659; 706; 1499; 1523; 1627; 1813; 1956; 1982; 2043; 2119; 2332; 2335; 2475; 2664; 2737; 3398; 3556; 3569; 3572; 3706; 3815; 3976; 3984; 4067; 4076; 4124; 4131; 4192; 4311; 4825; 4898; 4914; 5048; 5324; 5365; 5584; 5605; 5970; 6091; 6092; 6474; 6498; 6604; 6608; 6722; 6792; 6794; 7040; 7052; 7074; 7133; 7422; 7476; 7516; 7520; 7976; 8140; 8482; 8650; 8829; 9001; 9148; 9231; 9353; 9444; 9513; 9746; 9820; 10013; 10419; 10458; 10494; 10507; 10636; 11344; 22902; 22906; 23013; 23028; 23096; 23363; 23394; 23405; 23499; 23768; 26050; 26230; 26259; 27020; 27067; 27185; 29882; 51199; 51393; 57165; 57698; 63925; 63950; 65981; 80823; 84079; 84189; 89780; 118813; 139065; 146433; 284403; 347902; 375790; 644943; 100528062	effectsize_down	0.0427985	-2.02567	1	FALSE	1.19818
GO_BP	GO:0090090	negative regulation of canonical Wnt signaling pathway	GO:0030178; GO:0060828; GO:0060070	149	112	63	166; 267; 324; 348; 351; 857; 1000; 1432; 1452; 1499; 1500; 1540; 1601; 1649; 1958; 2010; 2308; 2309; 2487; 2735; 2737; 2931; 2932; 3065; 3485; 3487; 3489; 3670; 4038; 4089; 4163; 4192; 4851; 5071; 5204; 5523; 5800; 6422; 6469; 6478; 6591; 6788; 6789; 6794; 6934; 7088; 7089; 7090; 7091; 7162; 7474; 7481; 8312; 8313; 8321; 8323; 8994; 9096; 9113; 9241; 9368; 9580; 9978; 10076; 10146; 10297; 10459; 10856; 22943; 23072; 23240; 25776; 25937; 26524; 26585; 27122; 27130; 27303; 51339; 55593; 55612; 55681; 55716; 55897; 56998; 57680; 63923; 79816; 79960; 80114; 80199; 83786; 83999; 84133; 84445; 85407; 85409; 92162; 115908; 139285; 144165; 147111; 147906; 152573; 153090; 169200; 261734; 337867; 374946; 440193; 100113407; 100507050	166; 267; 351; 857; 1000; 1432; 1452; 1499; 1500; 1958; 2010; 2308; 2309; 2737; 2931; 2932; 3485; 3487; 3489; 4089; 4192; 5204; 5523; 6422; 6789; 6794; 6934; 7089; 7090; 7091; 7474; 8312; 8313; 8321; 9113; 9241; 9368; 10076; 10146; 10297; 10459; 10856; 23072; 23240; 26524; 26585; 27130; 27303; 51339; 55593; 55716; 56998; 57680; 79960; 80114; 80199; 83786; 85409; 144165; 152573; 337867; 440193; 100507050	effectsize_down	0.0428248	-2.02541	1	FALSE	1.31185
GO_BP	GO:0080134	regulation of response to stress	GO:0048583; GO:0006950	1484	1056	526	2; 25; 32; 60; 71; 86; 100; 101; 103; 134; 136; 142; 150; 164; 177; 185; 196; 207; 208; 215; 241; 267; 301; 302; 313; 329; 330; 331; 335; 348; 351; 355; 384; 405; 409; 472; 493; 538; 545; 572; 580; 581; 596; 598; 604; 605; 613; 637; 655; 661; 666; 672; 673; 675; 683; 708; 718; 747; 754; 834; 836; 837; 839; 841; 857; 928; 929; 960; 961; 972; 975; 1025; 1032; 1050; 1051; 1054; 1075; 1111; 1147; 1161; 1191; 1268; 1326; 1364; 1374; 1387; 1388; 1393; 1398; 1407; 1432; 1452; 1457; 1520; 1535; 1540; 1652; 1654; 1655; 1660; 1663; 1719; 1773; 1788; 1813; 1839; 1859; 1906; 1910; 1956; 2000; 2023; 2033; 2039; 2043; 2048; 2067; 2072; 2074; 2081; 2113; 2125; 2137; 2138; 2139; 2140; 2149; 2150; 2152; 2161; 2175; 2177; 2187; 2191; 2247; 2271; 2281; 2294; 2303; 2305; 2308; 2316; 2475; 2521; 2530; 2534; 2547; 2625; 2627; 2629; 2633; 2634; 2635; 2643; 2648; 2664; 2671; 2672; 2678; 2686; 2778; 2810; 2811; 2876; 2885; 2896; 2925; 2932; 2950; 3014; 3075; 3090; 3093; 3105; 3106; 3123; 3133; 3134; 3135; 3146; 3148; 3190; 3263; 3265; 3276; 3297; 3301; 3303; 3304; 3309; 3312; 3320; 3329; 3337; 3371; 3428; 3430; 3476; 3480; 3489; 3551; 3553; 3554; 3569; 3572; 3587; 3594; 3600; 3603; 3622; 3638; 3640; 3654; 3656; 3659; 3661; 3662; 3665; 3670; 3688; 3717; 3735; 3764; 3824; 3843; 3902; 3916; 3920; 3929; 3949; 3954; 3956; 3957; 3965; 4000; 4034; 4049; 4067; 4077; 4088; 4102; 4137; 4189; 4192; 4193; 4208; 4255; 4258; 4277; 4281; 4287; 4318; 4323; 4361; 4363; 4487; 4582; 4598; 4609; 4615; 4638; 4671; 4683; 4690; 4756; 4780; 4790; 4792; 4795; 4798; 4814; 4841; 4856; 4862; 4869; 4907; 4921; 4938; 4968; 4976; 5027; 5045; 5052; 5054; 5058; 5062; 5071; 5094; 5111; 5138; 5154; 5155; 5156; 5170; 5270; 5291; 5292; 5294; 5295; 5327; 5328; 5329; 5335; 5336; 5345; 5347; 5359; 5366; 5371; 5429; 5465; 5467; 5468; 5469; 5478; 5495; 5514; 5530; 5531; 5537; 5538; 5575; 5580; 5581; 5582; 5587; 5591; 5592; 5594; 5595; 5598; 5599; 5603; 5604; 5605; 5608; 5610; 5624; 5627; 5682; 5692; 5716; 5728; 5733; 5734; 5740; 5743; 5747; 5770; 5771; 5777; 5781; 5792; 5802; 5819; 5859; 5883; 5888; 5893; 5896; 5925; 5970; 5977; 6095; 6118; 6188; 6197; 6223; 6239; 6288; 6314; 6372; 6376; 6387; 6397; 6421; 6431; 6449; 6484; 6498; 6502; 6558; 6573; 6591; 6595; 6597; 6598; 6599; 6602; 6603; 6604; 6605; 6615; 6622; 6647; 6659; 6688; 6696; 6714; 6737; 6772; 6773; 6774; 6777; 6845; 6873; 6874; 6877; 6878; 6879; 6881; 6883; 6885; 6895; 6915; 6944; 7009; 7010; 7014; 7035; 7040; 7042; 7057; 7096; 7097; 7098; 7105; 7114; 7128; 7132; 7133; 7155; 7157; 7158; 7178; 7187; 7189; 7222; 7266; 7291; 7292; 7294; 7301; 7334; 7336; 7349; 7353; 7356; 7376; 7391; 7398; 7409; 7423; 7428; 7454; 7466; 7468; 7474; 7494; 7515; 7520; 7525; 7528; 7531; 7534; 7538; 7706; 7784; 7804; 7852; 7867; 7873; 7913; 7917; 7941; 8061; 8087; 8089; 8091; 8110; 8193; 8289; 8295; 8313; 8314; 8399; 8428; 8440; 8444; 8451; 8464; 8473; 8482; 8505; 8530; 8531; 8533; 8546; 8547; 8573; 8578; 8607; 8634; 8638; 8673; 8678; 8692; 8717; 8723; 8737; 8767; 8772; 8780; 8815; 8850; 8870; 8877; 8878; 8887; 8914; 8915; 8975; 8996; 9016; 9021; 9025; 9076; 9093; 9097; 9111; 9113; 9140; 9180; 9181; 9212; 9258; 9261; 9274; 9275; 9314; 9344; 9400; 9415; 9424; 9451; 9470; 9474; 9475; 9536; 9555; 9572; 9575; 9577; 9636; 9641; 9643; 9655; 9675; 9683; 9684; 9698; 9709; 9781; 9817; 9825; 9856; 9860; 9867; 9868; 9870; 9894; 9913; 9958; 9975; 9978; 10000; 10013; 10018; 10019; 10039; 10049; 10062; 10077; 10084; 10097; 10116; 10125; 10133; 10134; 10155; 10211; 10212; 10225; 10269; 10318; 10347; 10367; 10391; 10392; 10399; 10445; 10454; 10459; 10467; 10474; 10475; 10488; 10494; 10516; 10524; 10525; 10550; 10565; 10612; 10614; 10621; 10622; 10623; 10635; 10658; 10721; 10758; 10769; 10848; 10855; 10856; 10869; 10902; 10906; 10924; 10933; 10955; 10959; 10961; 10979; 10987; 11005; 11117; 11126; 11140; 11143; 11153; 11200; 11213; 11221; 11235; 11274; 11284; 11315; 11331; 11343; 22841; 22861; 22875; 22876; 22891; 22904; 22926; 22933; 22978; 23005; 23008; 23028; 23098; 23122; 23151; 23170; 23180; 23189; 23201; 23208; 23209; 23220; 23325; 23326; 23332; 23347; 23369; 23376; 23411; 23450; 23476; 23514; 23542; 23576; 23586; 23609; 23643; 23645; 23657; 23705; 23765; 24144; 25807; 25817; 25827; 25875; 25913; 25921; 25939; 25942; 26007; 26057; 26058; 26060; 26065; 26090; 26122; 26146; 26168; 26191; 26272; 26471; 26524; 26973; 27000; 27063; 27086; 27097; 27113; 27244; 27246; 27250; 27346; 27347; 29035; 29072; 29102; 29110; 29117; 29126; 29761; 29844; 29883; 29915; 29956; 29978; 29979; 29997; 50506; 50640; 50943; 51035; 51043; 51060; 51063; 51111; 51114; 51135; 51141; 51142; 51147; 51149; 51191; 51278; 51283; 51295; 51296; 51304; 51330; 51347; 51360; 51377; 51428; 51441; 51547; 51548; 51561; 51588; 51616; 51704; 51720; 51750; 51752; 51776; 53833; 54093; 54361; 54386; 54407; 54465; 54476; 54502; 54537; 54556; 54617; 54625; 54726; 54765; 54799; 54891; 54910; 54929; 55010; 55031; 55061; 55063; 55072; 55074; 55075; 55122; 55135; 55146; 55159; 55161; 55183; 55193; 55198; 55210; 55223; 55257; 55274; 55294; 55366; 55450; 55527; 55577; 55578; 55601; 55611; 55612; 55646; 55655; 55658; 55666; 55671; 55693; 55702; 55703; 55719; 55737; 55765; 55829; 55870; 55872; 55914; 55929; 56339; 56659; 56776; 56829; 56893; 56907; 56919; 56927; 56943; 56950; 56963; 56970; 57007; 57103; 57142; 57162; 57169; 57190; 57223; 57332; 57492; 57506; 57551; 57590; 57599; 57634; 57707; 57724; 57787; 57805; 58484; 58509; 58515; 58985; 60343; 60489; 63906; 63940; 63979; 64110; 64116; 64127; 64135; 64170; 64332; 64581; 64769; 64771; 64838; 64844; 65018; 65078; 65992; 78996; 79000; 79085; 79102; 79109; 79132; 79155; 79594; 79621; 79648; 79651; 79671; 79772; 79792; 79794; 79812; 79844; 79913; 79915; 79918; 79931; 79968; 79969; 80149; 80185; 80196; 80212; 80216; 80254; 80263; 80303; 80311; 80314; 80709; 80762; 80772; 81035; 81542; 81559; 81570; 81607; 81622; 81790; 81792; 81844; 81858; 81926; 83443; 83481; 83666; 83667; 83737; 83999; 84034; 84142; 84166; 84233; 84243; 84250; 84282; 84309; 84447; 84501; 84640; 84717; 84787; 84830; 84868; 84883; 84885; 84893; 84900; 84937; 84959; 84962; 85363; 85364; 89832; 90102; 90268; 90355; 90523; 90678; 90864; 90933; 90993; 91304; 91445; 91543; 92610; 92797; 93624; 93973; 112869; 113510; 114548; 114609; 114897; 115004; 116028; 117143; 118788; 121260; 127018; 135112; 135228; 138151; 139420; 140609; 140885; 143684; 144811; 145407; 145581; 146760; 146850; 148022; 148479; 149840; 150275; 151636; 151987; 152559; 153090; 153222; 158880; 161742; 163702; 165324; 165918; 171389; 196527; 196528; 199731; 200316; 200734; 201292; 204801; 219736; 221955; 222236; 253260; 253943; 254225; 255520; 255877; 258010; 259197; 283131; 283899; 284207; 284467; 338382; 340061; 345611; 353091; 387893; 388581; 389856; 401720; 440275; 441161; 647087; 653361; 100506658; 100507436	32; 60; 71; 100; 103; 142; 164; 177; 196; 207; 208; 267; 331; 351; 409; 472; 493; 538; 572; 580; 581; 596; 598; 613; 637; 655; 661; 666; 672; 683; 718; 839; 841; 857; 960; 975; 1025; 1032; 1051; 1075; 1111; 1147; 1191; 1364; 1387; 1388; 1398; 1407; 1432; 1452; 1520; 1535; 1652; 1654; 1655; 1660; 1719; 1788; 1813; 1839; 1859; 1956; 2000; 2023; 2033; 2043; 2067; 2072; 2074; 2139; 2140; 2149; 2152; 2161; 2177; 2294; 2303; 2308; 2316; 2475; 2530; 2629; 2633; 2648; 2664; 2671; 2686; 2810; 2876; 2896; 2932; 2950; 3014; 3093; 3105; 3106; 3133; 3134; 3135; 3265; 3276; 3297; 3309; 3329; 3430; 3480; 3489; 3569; 3572; 3594; 3638; 3654; 3656; 3659; 3661; 3665; 3717; 3843; 3920; 3956; 4000; 4034; 4067; 4077; 4088; 4192; 4255; 4277; 4281; 4318; 4487; 4582; 4598; 4609; 4638; 4690; 4780; 4790; 4795; 4814; 4921; 4968; 5045; 5054; 5062; 5094; 5111; 5138; 5170; 5291; 5295; 5329; 5347; 5366; 5371; 5465; 5467; 5469; 5495; 5530; 5531; 5538; 5575; 5587; 5591; 5594; 5595; 5605; 5608; 5610; 5627; 5692; 5716; 5728; 5747; 5781; 5819; 5883; 5970; 5977; 6188; 6197; 6223; 6288; 6314; 6397; 6449; 6484; 6498; 6502; 6558; 6573; 6595; 6598; 6599; 6603; 6604; 6615; 6622; 6659; 6714; 6737; 6772; 6777; 6873; 6878; 6881; 6883; 6885; 6895; 6944; 7040; 7042; 7057; 7114; 7132; 7133; 7155; 7158; 7222; 7301; 7376; 7409; 7423; 7468; 7474; 7494; 7520; 7528; 7534; 7538; 7784; 7867; 7917; 7941; 8061; 8110; 8193; 8289; 8295; 8313; 8314; 8451; 8473; 8482; 8505; 8546; 8573; 8638; 8673; 8692; 8717; 8737; 8815; 8850; 8870; 8877; 8878; 8996; 9093; 9113; 9180; 9181; 9212; 9258; 9275; 9314; 9400; 9415; 9424; 9451; 9475; 9536; 9572; 9577; 9636; 9641; 9655; 9675; 9698; 9817; 9825; 9860; 9867; 9868; 9870; 9894; 9975; 10000; 10013; 10018; 10039; 10062; 10084; 10097; 10116; 10125; 10134; 10155; 10211; 10212; 10269; 10318; 10392; 10445; 10459; 10467; 10474; 10475; 10488; 10494; 10516; 10524; 10550; 10565; 10658; 10721; 10769; 10856; 10869; 10902; 10924; 10959; 10979; 11005; 11140; 11221; 11274; 11284; 11331; 11343; 22861; 22876; 22904; 22933; 22978; 23008; 23028; 23122; 23170; 23201; 23332; 23369; 23411; 23514; 23542; 23576; 23609; 23643; 23645; 25807; 25817; 25939; 25942; 26007; 26057; 26058; 26065; 26090; 26122; 26146; 26168; 26471; 26524; 27063; 27244; 27250; 27346; 27347; 29072; 29102; 29117; 29844; 29978; 29997; 50506; 51035; 51043; 51111; 51114; 51142; 51191; 51283; 51295; 51296; 51330; 51347; 51360; 51428; 51547; 51548; 51588; 51750; 54407; 54502; 54617; 54625; 54726; 54765; 54799; 54891; 54929; 55061; 55072; 55135; 55161; 55193; 55198; 55210; 55257; 55274; 55294; 55366; 55577; 55578; 55611; 55658; 55671; 55702; 55703; 55719; 55765; 55829; 55870; 55914; 55929; 56776; 56829; 56893; 56907; 56919; 56927; 56943; 57162; 57190; 57492; 57551; 57599; 57634; 57707; 57724; 57787; 57805; 58509; 58515; 60343; 63906; 63940; 63979; 64581; 64771; 64838; 65018; 65078; 65992; 79085; 79102; 79155; 79594; 79651; 79671; 79792; 79968; 80149; 80185; 80196; 80263; 80314; 80772; 81035; 81559; 81570; 81622; 81844; 81858; 81926; 83443; 83666; 83667; 84034; 84166; 84243; 84309; 84501; 84787; 84883; 84885; 84937; 85363; 90102; 90268; 90355; 90933; 90993; 91304; 91445; 93624; 93973; 112869; 114897; 116028; 121260; 140885; 144811; 148022; 149840; 150275; 151636; 158880; 161742; 165324; 165918; 196527; 196528; 200734; 204801; 221955; 222236; 253943; 283899; 284207; 338382; 340061; 345611; 440275; 100506658	effectsize_up	0.0428607	2.02507	1	FALSE	1.16167
GO_BP	GO:1903307	positive regulation of regulated secretory pathway	GO:0045921; GO:1903305; GO:0045055	47	37	15	136; 164; 1020; 2150; 2624; 3134; 3566; 3684; 3689; 3745; 3916; 5724; 5864; 5873; 6804; 6810; 6812; 6845; 6857; 7784; 8372; 8447; 8448; 8673; 8723; 8941; 9066; 9498; 9501; 9545; 9846; 11126; 22871; 22895; 56848; 192683; 201294	164; 1020; 2624; 3134; 3566; 5864; 6804; 7784; 8372; 8673; 9498; 9545; 56848; 192683; 201294	effectsize_up	0.0429222	2.02447	1	FALSE	0.945477
GO_BP	GO:0009648	photoperiodism	GO:0009416	27	22	12	15; 1407; 1408; 2063; 3398; 5187; 5371; 5499; 5500; 5501; 5936; 7157; 8553; 8863; 8864; 9099; 9112; 9575; 23373; 26224; 83759; 150094	1407; 1408; 3398; 5187; 5371; 5499; 8553; 8863; 8864; 23373; 83759; 150094	effectsize_up	0.0430711	2.02302	1	FALSE	1.2721
GO_BP	GO:0045859	regulation of protein kinase activity	GO:0001932; GO:0043549	369	280	142	25; 60; 103; 104; 116; 150; 152; 154; 207; 324; 348; 387; 595; 641; 801; 808; 896; 900; 904; 905; 990; 993; 995; 1026; 1027; 1028; 1031; 1032; 1033; 1062; 1136; 1436; 1647; 1654; 1815; 1845; 1849; 1856; 1894; 1906; 1942; 1956; 2043; 2048; 2064; 2081; 2146; 2185; 2200; 2247; 2260; 2321; 2547; 2621; 2690; 2776; 2810; 2950; 2965; 3084; 3087; 3265; 3301; 3315; 3491; 3553; 3643; 3717; 3843; 3937; 4040; 4041; 4067; 4216; 4217; 4221; 4294; 4485; 4739; 4869; 4916; 4921; 5058; 5062; 5154; 5155; 5159; 5170; 5292; 5294; 5347; 5478; 5569; 5580; 5583; 5604; 5605; 5606; 5609; 5618; 5716; 5728; 5747; 5753; 5770; 5795; 5859; 5871; 5899; 5906; 5912; 5925; 5987; 5997; 6091; 6188; 6543; 6546; 6622; 6714; 6794; 6868; 6879; 6885; 6895; 7016; 7023; 7026; 7042; 7057; 7098; 7189; 7249; 7251; 7345; 7405; 7453; 7474; 7520; 7532; 7786; 7984; 8091; 8312; 8692; 8754; 8795; 8797; 8812; 8817; 8826; 8844; 8851; 8941; 9052; 9088; 9093; 9113; 9134; 9146; 9175; 9270; 9344; 9368; 9479; 9555; 9618; 9647; 9655; 9693; 9770; 9928; 9961; 9966; 10006; 10040; 10114; 10125; 10221; 10454; 10464; 10519; 10527; 10636; 10645; 10899; 10920; 10961; 11140; 11213; 11221; 11235; 11261; 11329; 22843; 22924; 22974; 23118; 23328; 23411; 23531; 23533; 23560; 23603; 25937; 26191; 26524; 27250; 28951; 28984; 29775; 29950; 50507; 51149; 51191; 51347; 51422; 51429; 51527; 51637; 51654; 51704; 51719; 51755; 51763; 54206; 54465; 54922; 55011; 55294; 55437; 55704; 55732; 56647; 57091; 57214; 57493; 57580; 57679; 57732; 57761; 57826; 58533; 63967; 64061; 64793; 64798; 64853; 65018; 79092; 79643; 79706; 80279; 80725; 84313; 84619; 84722; 93650; 94056; 116986; 122809; 124790; 142679; 143384; 146433; 146850; 152110; 152559; 153090; 161742; 171024; 171392; 205428; 219736; 219771; 245711; 285489; 345611; 388324; 100133941	60; 103; 152; 207; 595; 641; 801; 896; 904; 990; 995; 1026; 1027; 1032; 1436; 1647; 1654; 1849; 1856; 1942; 1956; 2043; 2146; 2200; 2260; 2321; 2690; 2810; 2950; 3265; 3315; 3491; 3643; 3717; 3843; 4067; 4216; 4217; 4221; 4294; 4921; 5062; 5159; 5170; 5347; 5605; 5606; 5609; 5618; 5716; 5728; 5747; 5795; 5871; 5912; 5987; 6091; 6188; 6546; 6622; 6714; 6794; 6868; 6885; 6895; 7016; 7026; 7042; 7057; 7249; 7345; 7405; 7474; 7520; 8312; 8692; 8754; 8812; 8817; 8826; 9088; 9093; 9113; 9134; 9146; 9368; 9479; 9618; 9647; 9655; 9693; 9961; 9966; 10114; 10125; 10519; 10527; 10636; 10899; 11140; 11221; 11329; 22843; 22924; 23118; 23328; 23411; 23533; 23603; 26524; 27250; 28951; 29775; 29950; 51191; 51347; 51755; 51763; 54922; 55011; 55294; 55704; 55732; 57493; 57679; 57761; 63967; 64061; 65018; 80279; 84313; 84619; 84722; 122809; 143384; 146433; 152110; 161742; 171024; 205428; 345611; 100133941	effectsize_down	0.0431426	-2.02233	1	FALSE	1.18275
GO_BP	GO:0002455	humoral immune response mediated by circulating immunoglobulin	GO:0006959; GO:0016064	54	24	10	602; 708; 715; 716; 717; 718; 721; 730; 975; 1191; 1379; 1604; 2302; 3263; 3426; 4049; 4179; 5777; 7784; 9156; 9214; 10747; 55061; 64127	602; 718; 730; 975; 1191; 4179; 7784; 9156; 9214; 55061	effectsize_up	0.0431431	2.02232	1	FALSE	0.97174
GO_BP	GO:1905564	positive regulation of vascular endothelial cell proliferation	GO:0001938; GO:1905562; GO:0101023	27	15	9	2247; 2260; 3146; 3481; 3676; 4192; 5170; 5335; 6667; 6774; 6868; 8862; 10000; 51548; 441478	2260; 3481; 3676; 4192; 5170; 6667; 6868; 10000; 51548	effectsize_down	0.0434202	-2.01965	1	FALSE	1.39931
GO_BP	GO:0032261	purine nucleotide salvage	GO:0006164; GO:0043101; GO:0043173	11	10	5	100; 132; 158; 271; 272; 353; 1633; 1716; 3251; 93100	100; 271; 353; 1716; 93100	effectsize_up	0.0436127	2.01779	1	FALSE	1.16609
GO_BP	GO:0019725	cellular homeostasis	GO:0042592	844	584	283	20; 22; 25; 32; 48; 111; 134; 150; 177; 226; 287; 309; 328; 348; 351; 358; 368; 375; 435; 444; 468; 475; 476; 478; 482; 483; 487; 488; 489; 490; 491; 492; 493; 495; 506; 523; 526; 528; 529; 533; 535; 537; 538; 540; 552; 572; 581; 596; 654; 664; 666; 775; 783; 793; 794; 801; 808; 811; 817; 857; 858; 889; 1073; 1139; 1182; 1185; 1193; 1203; 1207; 1268; 1277; 1317; 1318; 1353; 1534; 1535; 1639; 1649; 1657; 1728; 1729; 1756; 1760; 1812; 1813; 1815; 1874; 1906; 1946; 2021; 2030; 2039; 2044; 2081; 2149; 2185; 2247; 2281; 2308; 2309; 2316; 2395; 2495; 2512; 2548; 2621; 2626; 2645; 2729; 2730; 2744; 2784; 2811; 2822; 2827; 2850; 2876; 2896; 2898; 2915; 2936; 2950; 3064; 3074; 3091; 3093; 3098; 3099; 3123; 3162; 3171; 3263; 3300; 3351; 3358; 3383; 3416; 3480; 3561; 3569; 3575; 3607; 3658; 3708; 3709; 3710; 3745; 3767; 3778; 3783; 3784; 3916; 3920; 3932; 3954; 4015; 4041; 4067; 4087; 4088; 4089; 4130; 4170; 4489; 4493; 4502; 4534; 4609; 4682; 4756; 4779; 4780; 4825; 4843; 4880; 4884; 4891; 4923; 4948; 5007; 5027; 5028; 5031; 5052; 5071; 5076; 5080; 5127; 5144; 5167; 5170; 5176; 5213; 5290; 5291; 5295; 5311; 5314; 5330; 5331; 5332; 5335; 5336; 5371; 5467; 5530; 5532; 5538; 5562; 5563; 5566; 5581; 5587; 5594; 5595; 5621; 5663; 5745; 5777; 5798; 5799; 5894; 5910; 5936; 6005; 6261; 6262; 6263; 6337; 6339; 6341; 6343; 6347; 6376; 6387; 6434; 6505; 6507; 6508; 6522; 6543; 6546; 6548; 6549; 6550; 6553; 6556; 6558; 6560; 6569; 6597; 6598; 6622; 6647; 6659; 6717; 6722; 6781; 6786; 6810; 6814; 6916; 7009; 7036; 7037; 7040; 7052; 7054; 7074; 7137; 7174; 7178; 7184; 7220; 7222; 7223; 7225; 7226; 7295; 7296; 7301; 7337; 7351; 7391; 7392; 7421; 7466; 7474; 7477; 7494; 7531; 7776; 7779; 7879; 7922; 8031; 8111; 8301; 8314; 8326; 8398; 8473; 8546; 8609; 8614; 8622; 8660; 8671; 8804; 8938; 8992; 8996; 9001; 9002; 9024; 9104; 9114; 9187; 9213; 9215; 9217; 9368; 9373; 9446; 9472; 9474; 9481; 9497; 9498; 9531; 9550; 9562; 9572; 9588; 9633; 9651; 9696; 9709; 9772; 9777; 9854; 9885; 9900; 9914; 9943; 9990; 10159; 10312; 10367; 10399; 10463; 10479; 10497; 10524; 10539; 10549; 10587; 10686; 10723; 10935; 10939; 10989; 11065; 11151; 11194; 11261; 11322; 22841; 23007; 23038; 23071; 23228; 23236; 23241; 23312; 23315; 23371; 23394; 23400; 23411; 23479; 23498; 23516; 23530; 23545; 23557; 23657; 23682; 25800; 25824; 25828; 25874; 25932; 25942; 25978; 25998; 26056; 26059; 26137; 26234; 26272; 26504; 27020; 27032; 27069; 27185; 27338; 27347; 28952; 28982; 28999; 29850; 29887; 30001; 30061; 30968; 50507; 50617; 51022; 51027; 51085; 51092; 51102; 51196; 51218; 51310; 51382; 51463; 51542; 51606; 51704; 51714; 54499; 54583; 54664; 54734; 54795; 54822; 54896; 55011; 55013; 55088; 55107; 55144; 55151; 55177; 55277; 55288; 55294; 55334; 55626; 55630; 55636; 55638; 55647; 55829; 55847; 55858; 56172; 56262; 56652; 56704; 56898; 56943; 56996; 57003; 57104; 57130; 57142; 57158; 57181; 57190; 57192; 57214; 57217; 57338; 57393; 57468; 57521; 57551; 57620; 57644; 58515; 60526; 63892; 63933; 64072; 64116; 64699; 64710; 64924; 65010; 65018; 65125; 65220; 65266; 65267; 65991; 79041; 79054; 79085; 79568; 79572; 79714; 79734; 79901; 80024; 80131; 80201; 80762; 81031; 81628; 83636; 83959; 84068; 84181; 84203; 84282; 84286; 84317; 84329; 84522; 84561; 84649; 84679; 84899; 84959; 90550; 90639; 91252; 91689; 91942; 94101; 94103; 94107; 113235; 114112; 118987; 120071; 122416; 123041; 127124; 128486; 130733; 133308; 137868; 142680; 144811; 147138; 148867; 150159; 151176; 154881; 159371; 162989; 164656; 169026; 169200; 196527; 205251; 219931; 220002; 221074; 221154; 221937; 252839; 252983; 254428; 283375; 284612; 285195; 286097; 286133; 341208; 388581; 388962; 389015; 391059; 392862; 415116; 552900; 653361; 653519; 654483	20; 32; 48; 177; 226; 351; 375; 435; 444; 468; 475; 476; 488; 489; 490; 493; 523; 533; 537; 538; 540; 552; 572; 581; 596; 664; 666; 794; 801; 817; 857; 858; 889; 1182; 1207; 1535; 1728; 1756; 1760; 1813; 1874; 2021; 2030; 2044; 2149; 2308; 2309; 2316; 2512; 2548; 2729; 2744; 2822; 2827; 2876; 2896; 2950; 3064; 3074; 3093; 3162; 3300; 3416; 3480; 3561; 3569; 3575; 3658; 3708; 3709; 3710; 3778; 3783; 3784; 3920; 4067; 4088; 4089; 4130; 4170; 4493; 4502; 4609; 4682; 4780; 4825; 4884; 4891; 4923; 5007; 5127; 5170; 5290; 5291; 5295; 5311; 5371; 5467; 5530; 5538; 5562; 5587; 5594; 5595; 5663; 5798; 5910; 6507; 6508; 6522; 6546; 6549; 6550; 6558; 6560; 6598; 6622; 6659; 6722; 6781; 7037; 7040; 7052; 7074; 7137; 7184; 7222; 7225; 7226; 7295; 7296; 7301; 7392; 7474; 7477; 7494; 7776; 8301; 8314; 8326; 8473; 8546; 8609; 8614; 8622; 8660; 8938; 8992; 8996; 9001; 9024; 9114; 9187; 9368; 9446; 9481; 9498; 9531; 9572; 9588; 9772; 9854; 9943; 9990; 10159; 10312; 10479; 10497; 10524; 10539; 10549; 10587; 10935; 10939; 10989; 11065; 11151; 11194; 11322; 23038; 23071; 23236; 23241; 23312; 23394; 23400; 23411; 23530; 25800; 25824; 25828; 25942; 25998; 26056; 27020; 27032; 27185; 27338; 27347; 28952; 28982; 30001; 30061; 30968; 51022; 51027; 51092; 51102; 51196; 51218; 51310; 54583; 54795; 54896; 55011; 55144; 55294; 55334; 55626; 55630; 55636; 55647; 55829; 56704; 56943; 56996; 57003; 57104; 57130; 57190; 57192; 57521; 57551; 57620; 58515; 60526; 63892; 64072; 64710; 65010; 65018; 65125; 65220; 79085; 79572; 79714; 79734; 79901; 80024; 80131; 81031; 81628; 83636; 83959; 84181; 84286; 84522; 84679; 84899; 91252; 91689; 91942; 94103; 114112; 118987; 120071; 122416; 144811; 147138; 151176; 162989; 169026; 196527; 205251; 219931; 220002; 221937; 252839; 252983; 284612; 415116; 552900; 654483	effectsize_up	0.0437193	2.01677	1	FALSE	1.13015
GO_BP	GO:0032386	regulation of intracellular transport	GO:0051049; GO:0060341; GO:0046907	273	224	120	20; 88; 302; 392; 444; 487; 580; 652; 975; 983; 998; 999; 1020; 1263; 1410; 1432; 1601; 1660; 1778; 1894; 2010; 2033; 2316; 2619; 2621; 2737; 2810; 2932; 3320; 3429; 3553; 3638; 3717; 3728; 3843; 3916; 3936; 4088; 4131; 4133; 4193; 4204; 4478; 4600; 4659; 4734; 4763; 4771; 4926; 4947; 5071; 5108; 5116; 5295; 5494; 5501; 5566; 5569; 5580; 5587; 5594; 5595; 5604; 5605; 5663; 5743; 5770; 5781; 5784; 5901; 5905; 5936; 5962; 6342; 6469; 6608; 6653; 6672; 6714; 6794; 6830; 7040; 7134; 7175; 7260; 7295; 7327; 7341; 7430; 7494; 7514; 7531; 7545; 7874; 7905; 7957; 8021; 8086; 8241; 8692; 8724; 8766; 8841; 8870; 8882; 8898; 8899; 8934; 9001; 9024; 9110; 9478; 9531; 9585; 9638; 9648; 9695; 9727; 9777; 9818; 9912; 9972; 10023; 10079; 10134; 10155; 10212; 10411; 10427; 10541; 10657; 10938; 11052; 11132; 11142; 11149; 11235; 11236; 11261; 11315; 22876; 22902; 22916; 22994; 23011; 23176; 23209; 23256; 23286; 23317; 23379; 23400; 23401; 23557; 25893; 25930; 26119; 26229; 26993; 27236; 27346; 29072; 29934; 29969; 30846; 51009; 51201; 51308; 51366; 51465; 51496; 51547; 51548; 51569; 51614; 51652; 51684; 51715; 53371; 53407; 54888; 54890; 55051; 55612; 55677; 55696; 55737; 55741; 55754; 55823; 55929; 56850; 57506; 60561; 64328; 64801; 65009; 65125; 79567; 79628; 79639; 79752; 79809; 79899; 80055; 80149; 80184; 81555; 81565; 85366; 91319; 92840; 116150; 118426; 123264; 127933; 128637; 131474; 143684; 258010; 283131; 337867; 404636; 111089941	20; 444; 580; 652; 975; 983; 1020; 1263; 1432; 1660; 1778; 2010; 2033; 2316; 2619; 2737; 2810; 2932; 3429; 3638; 3717; 3843; 4088; 4131; 4600; 4659; 4763; 4947; 5116; 5295; 5494; 5587; 5594; 5595; 5605; 5663; 5781; 5784; 5905; 6608; 6653; 6714; 6794; 6830; 7040; 7175; 7260; 7295; 7494; 7514; 7874; 8086; 8241; 8692; 8841; 8870; 8898; 9001; 9024; 9110; 9531; 9648; 9727; 9818; 9972; 10079; 10134; 10155; 10212; 10427; 10541; 10657; 10938; 11052; 11132; 11142; 11149; 11236; 22876; 22902; 22994; 23176; 23317; 23379; 23400; 25930; 26119; 26229; 26993; 27346; 29072; 29934; 30846; 51201; 51308; 51366; 51547; 51548; 51614; 51715; 54888; 55677; 55741; 55754; 55823; 55929; 64328; 65009; 65125; 79567; 79628; 79639; 79899; 80055; 80149; 92840; 116150; 127933; 337867; 111089941	effectsize_down	0.0437448	-2.01653	1	FALSE	1.24938
GO_BP	GO:0031952	regulation of protein autophosphorylation	GO:0001932; GO:0046777	29	25	11	801; 808; 1654; 2045; 3084; 4361; 4683; 5154; 5155; 5167; 5911; 7016; 7422; 9344; 9770; 9961; 10040; 10111; 10457; 11261; 26585; 54206; 85456; 92597; 152110	801; 1654; 2045; 5911; 7016; 7422; 9961; 10457; 26585; 92597; 152110	effectsize_down	0.0437815	-2.01618	1	FALSE	1.02616
GO_BP	GO:0006213	pyrimidine nucleoside metabolic process	GO:0009116; GO:0072527	18	15	7	978; 1635; 1806; 1841; 1890; 2079; 7083; 7084; 7378; 27350; 51251; 54963; 60489; 81602; 200895	978; 1841; 1890; 7083; 7084; 7378; 54963	effectsize_up	0.0438745	2.01529	1	FALSE	1.08835
GO_BP	GO:0001818	negative regulation of cytokine production	GO:0001817; GO:0010629; GO:0051241; GO:0001816	389	189	82	113; 177; 215; 301; 307; 335; 384; 408; 409; 490; 558; 602; 604; 684; 706; 708; 836; 947; 1139; 1445; 1540; 1649; 1969; 1992; 2000; 2048; 2137; 2146; 2150; 2192; 2260; 2302; 2335; 2621; 2625; 2627; 2629; 2633; 2950; 3123; 3134; 3146; 3569; 3570; 3623; 3625; 3718; 3902; 3929; 3965; 4092; 4157; 4790; 4795; 4828; 4938; 5045; 5371; 5465; 5495; 5566; 5607; 5621; 5678; 5734; 5777; 5781; 5802; 5879; 5885; 5914; 5966; 5971; 5987; 6301; 6376; 6556; 6992; 7040; 7042; 7057; 7128; 7291; 7292; 7353; 7356; 7430; 7481; 7528; 7538; 7805; 7850; 8087; 8288; 8399; 8452; 8815; 8986; 9111; 9140; 9252; 9308; 9314; 9444; 9454; 9455; 9466; 9474; 9655; 9683; 9734; 9978; 10225; 10270; 10293; 10365; 10385; 10457; 10461; 10464; 10524; 11213; 11334; 23005; 23208; 23405; 23515; 23607; 25987; 26146; 26191; 27020; 27242; 27250; 28514; 28951; 28984; 29126; 50856; 50943; 51176; 51561; 51564; 51665; 53833; 54476; 54606; 54739; 55198; 55353; 55366; 55593; 55666; 55829; 55914; 56957; 57045; 57447; 58509; 59082; 59307; 63906; 64127; 64771; 66005; 79004; 79132; 79594; 79671; 80149; 80380; 80762; 80772; 81031; 83737; 84148; 84861; 84868; 89795; 89832; 90355; 114548; 114769; 140885; 161882; 171389; 284297; 345611; 100133941	177; 408; 409; 490; 602; 706; 1445; 1969; 2000; 2146; 2260; 2335; 2629; 2633; 2950; 3134; 3569; 4092; 4790; 4795; 5045; 5371; 5465; 5495; 5781; 5885; 5971; 5987; 6992; 7040; 7042; 7057; 7528; 7538; 7850; 8452; 8815; 8986; 9314; 9444; 9454; 9466; 9655; 10293; 10457; 10461; 10524; 11334; 23405; 25987; 26146; 27020; 27242; 27250; 28951; 54606; 54739; 55198; 55366; 55593; 55829; 55914; 56957; 57045; 57447; 58509; 59307; 63906; 64771; 66005; 79004; 79594; 79671; 80149; 80772; 81031; 84148; 90355; 140885; 161882; 345611; 100133941	effectsize_up	0.043899	2.01505	1	FALSE	1.01184
GO_BP	GO:0000271	polysaccharide biosynthetic process	GO:0005976; GO:0009059; GO:0016051	68	52	29	34; 160; 178; 207; 208; 1213; 1950; 2131; 2132; 2632; 2645; 2887; 2931; 2932; 2992; 2997; 3038; 3340; 3481; 3643; 3667; 4790; 5155; 5167; 5499; 5507; 7040; 7360; 7957; 8445; 8660; 8864; 8908; 9348; 9572; 9653; 9852; 10580; 10728; 22856; 23178; 51763; 55276; 55454; 55512; 55790; 55829; 79586; 79660; 89801; 378884; 648791	160; 178; 207; 208; 1213; 2931; 2932; 2997; 3038; 3481; 3643; 3667; 4790; 5499; 7040; 8445; 8660; 8864; 8908; 9572; 9852; 22856; 23178; 51763; 55829; 79586; 79660; 89801; 648791	effectsize_down	0.0439004	-2.01504	1	FALSE	1.30064
GO_BP	GO:0002091	negative regulation of receptor internalization	GO:0002090; GO:0048261; GO:0031623	17	12	8	302; 1742; 4043; 6311; 6386; 8898; 29978; 54550; 79890; 84058; 88455; 338692	4043; 6311; 8898; 29978; 54550; 79890; 84058; 338692	effectsize_up	0.0439206	2.01485	1	FALSE	1.55478
GO_BP	GO:0048485	sympathetic nervous system development	GO:0048731; GO:0048483	22	15	11	401; 1499; 2625; 2668; 2676; 4763; 4914; 6405; 6659; 7976; 8828; 8829; 9464; 10371; 91584	1499; 4763; 4914; 6405; 6659; 7976; 8828; 8829; 9464; 10371; 91584	effectsize_down	0.0439291	-2.01477	1	FALSE	1.71026
GO_BP	GO:0006301	postreplication repair	GO:0006281	37	35	15	672; 4436; 5111; 5424; 5425; 5427; 5429; 5980; 7319; 7320; 7334; 7336; 7398; 7415; 9100; 9768; 10459; 10714; 10721; 11201; 22890; 25898; 26073; 51426; 51455; 51514; 55339; 56852; 64400; 83932; 84875; 124739; 199990; 201973; 353497	672; 5111; 5424; 5425; 5980; 9100; 10459; 10714; 10721; 26073; 51455; 51514; 55339; 84875; 199990	effectsize_down	0.0439346	-2.01471	1	FALSE	0.999504
GO_BP	GO:0008033	tRNA processing	GO:0006396; GO:0006399	135	119	55	16; 207; 1653; 1787; 2926; 3028; 3735; 4234; 6301; 6741; 6894; 8270; 8518; 8846; 9836; 10248; 10556; 10557; 10667; 10775; 10785; 10799; 10940; 10978; 11062; 11102; 11157; 11180; 23536; 24140; 25821; 25940; 26610; 26995; 27037; 27304; 51002; 51091; 51095; 51367; 51493; 51504; 51531; 51605; 51637; 51654; 54482; 54517; 54522; 54802; 54859; 54888; 54901; 54913; 54920; 54931; 54974; 55006; 55039; 55140; 55152; 55226; 55250; 55253; 55621; 55644; 55687; 55798; 56931; 56986; 60487; 60528; 63892; 63899; 64118; 64172; 79042; 79074; 79691; 79693; 79712; 79828; 79979; 80324; 80745; 80746; 81605; 81627; 81890; 83707; 84267; 84705; 84881; 90353; 91801; 93587; 112858; 115708; 116461; 123263; 126789; 127253; 131965; 134637; 138716; 142940; 144233; 146712; 150962; 152992; 221078; 283742; 283989; 285381; 285605; 339175; 339487; 348180; 441250	207; 2926; 3028; 4234; 6894; 8270; 8518; 10248; 10556; 10667; 11102; 23536; 24140; 26610; 26995; 27037; 51002; 51493; 51504; 51531; 54517; 54522; 54859; 54888; 54913; 55006; 55152; 55621; 55644; 56931; 63892; 64118; 79042; 79074; 79693; 80324; 81605; 81890; 83707; 84267; 84705; 84881; 90353; 91801; 115708; 126789; 131965; 138716; 142940; 146712; 283742; 283989; 285381; 339487; 348180	effectsize_up	0.0439348	2.01471	1	FALSE	1.0779
GO_BP	GO:0006629	lipid metabolic process	GO:0044238	1394	959	441	19; 20; 21; 24; 30; 31; 32; 34; 35; 36; 37; 38; 39; 47; 51; 128; 133; 134; 150; 190; 207; 208; 215; 220; 221; 224; 231; 238; 241; 242; 313; 316; 335; 341; 343; 348; 351; 410; 412; 427; 472; 476; 498; 506; 549; 552; 581; 585; 586; 587; 594; 622; 653; 654; 672; 706; 718; 747; 824; 847; 857; 866; 949; 950; 972; 1040; 1050; 1056; 1071; 1119; 1120; 1191; 1200; 1268; 1312; 1352; 1373; 1374; 1376; 1382; 1384; 1385; 1389; 1390; 1398; 1399; 1432; 1455; 1491; 1543; 1545; 1571; 1573; 1577; 1583; 1591; 1593; 1594; 1601; 1606; 1607; 1608; 1609; 1622; 1632; 1646; 1666; 1717; 1718; 1727; 1798; 1891; 1892; 1906; 1910; 1917; 1956; 1958; 1962; 2052; 2053; 2055; 2108; 2110; 2166; 2170; 2171; 2172; 2180; 2181; 2182; 2184; 2194; 2222; 2224; 2230; 2232; 2235; 2260; 2264; 2329; 2475; 2494; 2516; 2517; 2523; 2524; 2531; 2539; 2581; 2583; 2627; 2629; 2639; 2672; 2678; 2683; 2686; 2687; 2695; 2710; 2720; 2760; 2770; 2784; 2819; 2822; 2876; 2879; 2908; 2948; 2950; 3028; 3030; 3032; 3033; 3069; 3074; 3155; 3156; 3157; 3248; 3291; 3293; 3295; 3339; 3358; 3398; 3417; 3422; 3480; 3490; 3491; 3553; 3612; 3613; 3628; 3631; 3632; 3633; 3636; 3638; 3667; 3692; 3696; 3706; 3707; 3712; 3815; 3837; 3930; 3931; 3938; 3949; 3953; 3972; 3988; 3990; 3995; 4035; 4041; 4047; 4048; 4074; 4204; 4258; 4259; 4363; 4534; 4594; 4597; 4598; 4668; 4706; 4758; 4779; 4790; 4864; 4952; 5007; 5019; 5027; 5048; 5049; 5050; 5051; 5066; 5087; 5091; 5095; 5096; 5130; 5139; 5140; 5154; 5155; 5156; 5163; 5164; 5165; 5166; 5168; 5191; 5194; 5205; 5230; 5264; 5277; 5281; 5283; 5286; 5287; 5289; 5290; 5291; 5293; 5294; 5295; 5297; 5298; 5305; 5306; 5321; 5326; 5330; 5331; 5332; 5333; 5335; 5336; 5337; 5338; 5359; 5360; 5465; 5467; 5468; 5469; 5538; 5562; 5563; 5564; 5565; 5566; 5577; 5580; 5581; 5587; 5592; 5594; 5618; 5641; 5660; 5728; 5730; 5740; 5742; 5743; 5781; 5799; 5825; 5826; 5828; 5830; 5833; 5919; 5920; 5978; 6095; 6296; 6307; 6309; 6319; 6342; 6343; 6400; 6469; 6482; 6483; 6484; 6487; 6489; 6566; 6583; 6591; 6609; 6610; 6615; 6622; 6646; 6653; 6696; 6713; 6715; 6720; 6721; 6770; 6777; 6785; 6817; 6820; 6901; 6916; 7054; 7067; 7108; 7132; 7148; 7274; 7291; 7306; 7352; 7357; 7363; 7368; 7376; 7405; 7436; 7442; 7480; 7494; 7533; 7536; 7753; 7804; 7879; 7903; 7923; 7941; 8029; 8228; 8309; 8310; 8394; 8396; 8398; 8399; 8439; 8443; 8473; 8503; 8525; 8526; 8527; 8540; 8542; 8560; 8574; 8578; 8605; 8608; 8611; 8612; 8613; 8622; 8630; 8660; 8678; 8694; 8702; 8706; 8720; 8733; 8760; 8776; 8813; 8816; 8821; 8824; 8850; 8854; 8864; 8867; 8869; 8871; 8877; 8879; 8897; 8898; 8904; 8912; 9023; 9091; 9104; 9107; 9108; 9110; 9200; 9215; 9218; 9249; 9331; 9334; 9373; 9375; 9388; 9415; 9420; 9429; 9444; 9453; 9468; 9486; 9487; 9488; 9489; 9514; 9517; 9518; 9524; 9536; 9555; 9563; 9572; 9588; 9600; 9611; 9619; 9651; 9663; 9746; 9784; 9791; 9807; 9885; 9890; 9896; 9926; 9965; 9975; 10005; 10026; 10060; 10062; 10087; 10196; 10202; 10247; 10269; 10295; 10327; 10347; 10351; 10380; 10390; 10400; 10402; 10423; 10434; 10449; 10455; 10464; 10478; 10499; 10524; 10554; 10555; 10558; 10577; 10580; 10613; 10654; 10677; 10682; 10720; 10728; 10825; 10826; 10858; 10903; 10908; 10948; 10965; 10993; 10994; 10998; 10999; 11000; 11001; 11019; 11057; 11120; 11145; 11160; 11218; 11261; 11264; 11313; 11331; 11332; 11343; 22863; 22876; 22880; 22908; 22933; 22937; 22949; 22979; 23007; 23038; 23049; 23111; 23167; 23175; 23228; 23236; 23259; 23352; 23396; 23399; 23409; 23410; 23411; 23417; 23446; 23461; 23533; 23556; 23584; 23590; 23607; 23659; 23682; 23683; 23760; 23761; 23780; 25830; 25865; 25948; 25976; 25979; 25987; 26020; 26027; 26031; 26061; 26063; 26090; 26119; 26137; 26191; 26301; 26751; 27010; 27034; 27090; 27122; 27124; 27132; 27163; 27235; 27315; 27339; 27349; 27429; 27440; 28976; 28982; 29103; 29881; 29906; 29956; 30815; 30849; 50640; 50700; 50814; 51084; 51085; 51094; 51097; 51099; 51102; 51109; 51141; 51144; 51170; 51171; 51196; 51205; 51227; 51280; 51302; 51360; 51390; 51422; 51447; 51474; 51477; 51478; 51495; 51542; 51548; 51573; 51588; 51604; 51700; 51706; 51763; 53947; 54206; 54344; 54361; 54511; 54545; 54675; 54677; 54872; 54884; 54893; 54898; 54905; 54928; 54947; 54965; 54979; 54988; 54995; 55151; 55198; 55224; 55258; 55268; 55289; 55294; 55300; 55301; 55304; 55326; 55331; 55343; 55344; 55361; 55500; 55512; 55529; 55627; 55650; 55697; 55711; 55750; 55825; 55852; 55856; 55862; 55902; 56261; 56603; 56623; 56624; 56848; 56894; 56895; 56898; 56994; 57016; 57104; 57107; 57110; 57153; 57171; 57217; 57406; 57515; 57521; 57540; 57552; 57579; 57605; 57665; 57674; 57678; 57704; 57761; 58526; 58986; 59338; 59342; 59344; 60481; 60526; 63874; 63924; 64137; 64223; 64410; 64419; 64577; 64746; 64748; 64781; 64784; 64788; 64801; 64834; 64840; 64900; 64924; 65258; 65985; 66036; 79071; 79143; 79147; 79153; 79154; 79188; 79575; 79602; 79611; 79644; 79690; 79718; 79746; 79777; 79798; 79803; 79829; 79837; 79852; 79887; 79888; 79947; 79948; 79966; 79993; 80025; 80055; 80142; 80207; 80221; 80235; 80270; 80271; 80339; 80724; 80736; 80821; 81490; 81537; 81542; 81544; 81579; 81849; 83394; 83401; 83451; 83643; 83667; 83723; 83752; 83875; 84188; 84266; 84310; 84532; 84649; 84650; 84668; 84681; 84693; 84696; 84720; 84803; 84812; 84830; 84869; 84879; 84947; 84962; 85414; 85465; 90378; 90809; 91012; 91452; 93183; 93210; 94101; 94103; 112724; 113026; 113675; 114294; 114876; 114879; 114880; 114881; 114882; 114883; 114884; 114898; 115201; 115908; 116150; 117145; 117283; 120227; 122970; 123099; 124872; 124976; 126129; 126410; 126969; 127281; 128486; 128869; 129303; 129642; 131118; 131601; 132001; 132671; 132949; 133121; 134429; 137695; 137872; 137964; 138429; 142891; 144110; 145226; 145567; 147011; 150094; 151056; 151176; 151742; 152559; 153364; 154141; 157506; 158219; 160428; 160851; 162515; 166929; 171586; 195814; 196463; 197322; 200539; 200576; 200879; 201562; 204962; 205251; 207063; 219743; 221895; 221955; 222236; 253260; 253430; 253558; 253782; 254013; 254531; 254552; 255043; 255919; 256356; 256435; 256471; 256987; 257068; 259230; 266977; 283871; 284161; 284273; 285148; 285172; 285362; 285440; 317749; 338440; 338596; 339559; 339761; 340485; 341392; 374569; 375298; 375775; 376497; 388931; 389383; 389396; 390916; 392636; 414149; 653308; 729920; 100288072	19; 20; 21; 30; 31; 32; 35; 37; 51; 207; 208; 221; 224; 231; 242; 351; 410; 472; 476; 498; 549; 552; 581; 586; 587; 622; 653; 672; 706; 718; 847; 857; 949; 950; 1120; 1191; 1312; 1384; 1389; 1390; 1398; 1399; 1432; 1455; 1543; 1545; 1583; 1593; 1609; 1632; 1717; 1727; 1891; 1892; 1917; 1956; 1958; 1962; 2052; 2110; 2166; 2172; 2181; 2184; 2194; 2222; 2224; 2232; 2260; 2264; 2475; 2516; 2539; 2581; 2583; 2629; 2639; 2686; 2770; 2822; 2876; 2879; 2908; 2948; 2950; 3028; 3069; 3074; 3155; 3156; 3291; 3295; 3398; 3417; 3480; 3491; 3613; 3631; 3638; 3667; 3692; 3696; 3706; 3815; 3837; 3930; 3995; 4047; 4048; 4259; 4597; 4598; 4668; 4758; 4790; 4952; 5007; 5048; 5049; 5050; 5066; 5087; 5091; 5140; 5164; 5194; 5286; 5290; 5291; 5293; 5295; 5298; 5333; 5337; 5360; 5465; 5467; 5469; 5538; 5562; 5564; 5587; 5594; 5618; 5641; 5660; 5728; 5730; 5781; 5833; 5919; 5920; 5978; 6296; 6319; 6400; 6484; 6487; 6566; 6583; 6609; 6610; 6615; 6622; 6646; 6653; 6720; 6777; 6817; 6901; 7132; 7148; 7368; 7376; 7405; 7436; 7494; 7536; 7903; 7941; 8228; 8309; 8443; 8473; 8503; 8525; 8526; 8540; 8560; 8574; 8605; 8612; 8622; 8660; 8694; 8706; 8720; 8733; 8816; 8821; 8850; 8864; 8867; 8869; 8877; 8879; 8898; 8904; 8912; 9091; 9110; 9331; 9375; 9388; 9415; 9420; 9444; 9487; 9517; 9518; 9524; 9536; 9572; 9588; 9600; 9611; 9663; 9746; 9784; 9807; 9926; 9975; 10005; 10062; 10087; 10202; 10269; 10295; 10327; 10380; 10400; 10423; 10449; 10499; 10524; 10554; 10555; 10558; 10654; 10682; 10826; 10908; 10948; 10994; 10998; 10999; 11000; 11057; 11160; 11313; 11331; 11332; 11343; 22863; 22876; 22880; 22908; 22933; 22937; 22949; 23038; 23049; 23167; 23175; 23236; 23259; 23352; 23396; 23399; 23411; 23446; 23461; 23533; 23659; 23683; 23761; 25865; 25987; 26020; 26027; 26063; 26090; 26119; 26751; 27090; 27124; 27339; 27349; 27429; 27440; 28982; 30815; 30849; 50814; 51094; 51102; 51144; 51171; 51196; 51280; 51360; 51447; 51477; 51495; 51548; 51588; 51604; 51700; 51706; 51763; 53947; 54344; 54545; 54677; 54893; 54928; 54947; 54965; 55198; 55224; 55294; 55326; 55343; 55361; 55627; 55697; 55852; 55902; 56848; 57016; 57104; 57171; 57515; 57521; 57540; 57579; 57674; 57678; 57761; 58526; 58986; 59338; 59342; 59344; 60481; 60526; 64223; 64410; 64419; 64748; 64834; 64840; 65258; 79071; 79143; 79602; 79611; 79718; 79777; 79798; 79803; 79947; 79948; 80055; 80142; 80270; 80271; 80821; 81490; 81544; 83394; 83401; 83451; 83643; 83667; 83752; 84266; 84310; 84681; 84879; 85414; 85465; 90809; 91012; 93183; 93210; 94103; 113026; 113675; 114876; 114879; 114880; 114881; 114882; 114883; 114884; 114898; 116150; 122970; 124976; 129303; 129642; 131601; 132671; 134429; 138429; 142891; 150094; 151056; 151176; 151742; 160851; 195814; 200576; 201562; 205251; 207063; 219743; 221955; 222236; 253430; 253782; 254552; 255043; 256356; 257068; 283871; 285362; 374569; 375775; 414149	effectsize_up	0.0439658	2.01442	1	FALSE	1.07246
GO_BP	GO:0006997	nucleus organization	GO:0006996	154	124	62	274; 545; 983; 1104; 1111; 1639; 1663; 1674; 1760; 1861; 2010; 2113; 3020; 3021; 3148; 3267; 3268; 4000; 4001; 4926; 4928; 5048; 5119; 5253; 5339; 5347; 5371; 5578; 5819; 6223; 6314; 6683; 6732; 6733; 6839; 7175; 7329; 7341; 7443; 7536; 8087; 8444; 8467; 8815; 8882; 9025; 9221; 9403; 9519; 9525; 9631; 9688; 9972; 10208; 10269; 10524; 10783; 11176; 22927; 22933; 23133; 23141; 23165; 23175; 23198; 23306; 23345; 23353; 23378; 23399; 23411; 23760; 25777; 25909; 25978; 26038; 26092; 26108; 26135; 26993; 27243; 27348; 28996; 51280; 51510; 51652; 53371; 55135; 55706; 55746; 55779; 55818; 55968; 57097; 57122; 57142; 57602; 57639; 57673; 64645; 79188; 79643; 80217; 80314; 80346; 81929; 83983; 84071; 84172; 84823; 84942; 90780; 91782; 92421; 128866; 129401; 137886; 148362; 164684; 165324; 199953; 221035; 221496; 283131	274; 983; 1111; 1760; 1861; 2010; 3021; 3267; 3268; 4000; 4001; 5048; 5119; 5347; 5371; 5578; 5819; 6223; 6314; 6683; 6732; 6733; 7175; 7536; 8815; 9221; 9631; 9972; 10269; 10524; 11176; 22927; 22933; 23133; 23165; 23175; 23198; 23306; 23378; 23399; 23411; 25777; 25909; 26092; 26108; 26135; 26993; 27243; 28996; 51280; 51510; 55135; 55706; 55746; 55968; 57602; 80314; 80346; 83983; 137886; 165324; 199953	effectsize_down	0.0439994	-2.0141	1	FALSE	1.16609
GO_BP	GO:0019082	viral protein processing	GO:0016032; GO:0019080	32	31	23	821; 1452; 2530; 2589; 2931; 2932; 3276; 4124; 4245; 4249; 5045; 6480; 6482; 6483; 6484; 6487; 7841; 10610; 11253; 11282; 11320; 25834; 27090; 28972; 54956; 55741; 60559; 83666; 84875; 256435; 111089941	821; 1452; 2530; 2931; 2932; 3276; 4124; 4245; 4249; 5045; 6480; 6484; 6487; 7841; 11253; 11282; 25834; 27090; 28972; 55741; 83666; 84875; 111089941	effectsize_up	0.0441326	2.01283	1	FALSE	1.73032
GO_BP	GO:0061024	membrane organization	GO:0016043	830	666	323	19; 20; 21; 24; 164; 207; 208; 215; 274; 287; 288; 291; 292; 293; 301; 302; 348; 367; 375; 387; 439; 488; 545; 572; 575; 581; 596; 598; 617; 637; 662; 664; 665; 666; 718; 745; 819; 840; 857; 858; 928; 983; 998; 1000; 1104; 1140; 1176; 1182; 1191; 1267; 1289; 1291; 1386; 1398; 1399; 1453; 1514; 1639; 1674; 1678; 1718; 1739; 1742; 1759; 1760; 1785; 1793; 1794; 1803; 1855; 1861; 1956; 2010; 2013; 2048; 2054; 2055; 2139; 2150; 2339; 2352; 2621; 2624; 2668; 2729; 2743; 2901; 2931; 2932; 2934; 3099; 3303; 3308; 3312; 3313; 3320; 3611; 3638; 3673; 3684; 3689; 3745; 3783; 3954; 4000; 4001; 4034; 4038; 4118; 4155; 4218; 4363; 4481; 4580; 4593; 4599; 4600; 4627; 4864; 4905; 4952; 4976; 5018; 5027; 5048; 5071; 5119; 5205; 5286; 5305; 5306; 5336; 5339; 5347; 5359; 5360; 5366; 5537; 5538; 5578; 5580; 5584; 5728; 5789; 5819; 5830; 5861; 5864; 5877; 5913; 6281; 6342; 6396; 6399; 6449; 6517; 6548; 6609; 6622; 6647; 6683; 6687; 6711; 6804; 6809; 6810; 6811; 6812; 6836; 6843; 6845; 6855; 6857; 6861; 6901; 7042; 7057; 7075; 7109; 7157; 7251; 7274; 7329; 7357; 7405; 7417; 7443; 7485; 7518; 7779; 7805; 7852; 7879; 7905; 7917; 8027; 8120; 8266; 8292; 8301; 8326; 8396; 8411; 8417; 8443; 8447; 8448; 8452; 8546; 8560; 8615; 8673; 8674; 8675; 8676; 8677; 8678; 8692; 8724; 8729; 8773; 8774; 8775; 8815; 8826; 8834; 8841; 8867; 8870; 8871; 8877; 8897; 8943; 8976; 8996; 9023; 9026; 9066; 9093; 9110; 9135; 9144; 9145; 9146; 9212; 9215; 9217; 9218; 9341; 9342; 9368; 9378; 9379; 9392; 9419; 9463; 9482; 9501; 9525; 9527; 9600; 9619; 9631; 9632; 9688; 9694; 9697; 9788; 9798; 9804; 9842; 9844; 9847; 9854; 9868; 9871; 9873; 9882; 9885; 9892; 9919; 9927; 9935; 9938; 10015; 10016; 10018; 10043; 10059; 10075; 10079; 10087; 10105; 10112; 10113; 10160; 10211; 10228; 10239; 10243; 10254; 10269; 10328; 10342; 10347; 10367; 10396; 10397; 10427; 10430; 10449; 10451; 10452; 10458; 10483; 10484; 10490; 10572; 10640; 10650; 10651; 10652; 10783; 10802; 10814; 10815; 10939; 10947; 10959; 10972; 10989; 11031; 11063; 11079; 11141; 11145; 11151; 11252; 11261; 11267; 11336; 22848; 22871; 22872; 22878; 22895; 22933; 22937; 23023; 23065; 23074; 23111; 23130; 23141; 23175; 23176; 23180; 23184; 23200; 23208; 23233; 23250; 23265; 23306; 23339; 23344; 23355; 23396; 23399; 23400; 23471; 23557; 23603; 23607; 23613; 23616; 23657; 23671; 23673; 23732; 23760; 23787; 23788; 25801; 25813; 25956; 25978; 26047; 26052; 26059; 26092; 26207; 26276; 26286; 26509; 26517; 26519; 26521; 26984; 26993; 27032; 27035; 27069; 27072; 27095; 27230; 27243; 27348; 28978; 28988; 29091; 29763; 29927; 29928; 29993; 30819; 30846; 50636; 50807; 51012; 51016; 51028; 51062; 51079; 51100; 51112; 51128; 51160; 51201; 51228; 51234; 51271; 51272; 51308; 51399; 51429; 51454; 51479; 51510; 51552; 51652; 51693; 51761; 53407; 53947; 54413; 54434; 54499; 54536; 54543; 54732; 54734; 54784; 54809; 54874; 54927; 54947; 55014; 55048; 55102; 55113; 55161; 55165; 55198; 55204; 55207; 55288; 55353; 55647; 55704; 55735; 55750; 55754; 55763; 55770; 55823; 55831; 55850; 55909; 55968; 55971; 56681; 56851; 56904; 56907; 56910; 56926; 56993; 57003; 57088; 57097; 57142; 57143; 57154; 57190; 57198; 57205; 57393; 57502; 57531; 57555; 57605; 57617; 57704; 57716; 57731; 58485; 59349; 60412; 60684; 63894; 63924; 63932; 63982; 64083; 64108; 64112; 64225; 64398; 64601; 64801; 65018; 65055; 65125; 79026; 79065; 79135; 79188; 79363; 79400; 79568; 79594; 79628; 79643; 79720; 80006; 80115; 80124; 80148; 80208; 80230; 80346; 80772; 81035; 81037; 81555; 81624; 81671; 83394; 83547; 83696; 83871; 84058; 84079; 84162; 84233; 84258; 84266; 84272; 84286; 84303; 84313; 84364; 84466; 84501; 84725; 84823; 84879; 84936; 84937; 85377; 85409; 89848; 89853; 90529; 90580; 91137; 91663; 91782; 91869; 92154; 92421; 92609; 93099; 93343; 93380; 93974; 94134; 112574; 112755; 113451; 114786; 114879; 114882; 115548; 116238; 116444; 116841; 117145; 122553; 123720; 126003; 127579; 127833; 128240; 128637; 128866; 132320; 133022; 137392; 137492; 137868; 137886; 139322; 140823; 143187; 143678; 147650; 148229; 148362; 149371; 152926; 153768; 155382; 163590; 165324; 196383; 196527; 199953; 200576; 203062; 203245; 221035; 221496; 223082; 225689; 257364; 282991; 283820; 284361; 284612; 284697; 285521; 285525; 286046; 286410; 338382; 338440; 345778; 353116; 374868; 374887; 375056; 375323; 375790; 388323; 399687; 400916; 408050; 440026; 493829; 553115; 727910; 729956; 790955; 100133941	19; 20; 21; 164; 207; 208; 274; 288; 293; 367; 375; 439; 488; 572; 581; 596; 598; 617; 637; 662; 664; 665; 666; 718; 857; 858; 983; 1000; 1182; 1191; 1267; 1291; 1386; 1398; 1399; 1453; 1514; 1678; 1739; 1759; 1760; 1785; 1793; 1855; 1861; 1956; 2010; 2054; 2139; 2624; 2729; 2743; 2931; 2932; 2934; 3313; 3638; 3783; 4000; 4001; 4034; 4118; 4580; 4600; 4905; 4952; 5048; 5119; 5286; 5347; 5360; 5366; 5538; 5578; 5584; 5728; 5819; 5861; 5864; 5877; 6281; 6396; 6449; 6609; 6622; 6683; 6711; 6804; 6811; 6836; 6855; 6861; 6901; 7042; 7057; 7075; 7109; 7405; 7485; 7518; 7917; 8027; 8266; 8292; 8301; 8326; 8443; 8452; 8546; 8560; 8673; 8677; 8692; 8773; 8775; 8815; 8826; 8834; 8841; 8867; 8870; 8877; 8996; 9026; 9093; 9110; 9144; 9145; 9146; 9212; 9368; 9463; 9600; 9631; 9697; 9842; 9847; 9854; 9868; 9882; 10015; 10018; 10043; 10059; 10075; 10079; 10087; 10105; 10112; 10113; 10160; 10211; 10269; 10397; 10427; 10430; 10449; 10452; 10458; 10572; 10640; 10652; 10802; 10815; 10939; 10947; 10959; 10989; 11031; 11079; 11151; 11267; 22848; 22872; 22878; 22933; 22937; 23023; 23130; 23175; 23176; 23200; 23233; 23250; 23265; 23306; 23339; 23396; 23399; 23400; 23603; 23613; 23673; 23787; 26092; 26207; 26509; 26517; 26519; 26521; 26993; 27032; 27072; 27243; 28988; 29763; 30846; 50807; 51016; 51028; 51160; 51201; 51271; 51272; 51308; 51479; 51510; 51693; 53947; 54434; 54732; 54784; 54874; 54947; 55048; 55102; 55113; 55161; 55198; 55647; 55704; 55754; 55763; 55823; 55850; 55968; 56904; 56907; 56910; 56926; 57003; 57143; 57190; 57205; 57502; 57617; 58485; 59349; 60412; 60684; 63982; 64112; 64398; 64601; 65018; 65125; 79026; 79065; 79594; 79628; 79720; 80148; 80230; 80346; 80772; 81035; 81037; 83394; 83547; 83871; 84058; 84079; 84162; 84258; 84266; 84286; 84303; 84313; 84364; 84466; 84501; 84725; 84879; 84936; 84937; 85377; 85409; 89848; 90580; 92609; 93099; 93343; 94134; 112574; 114879; 114882; 115548; 116238; 128240; 133022; 137886; 140823; 143187; 148229; 155382; 165324; 196383; 196527; 199953; 200576; 203245; 284361; 284612; 286410; 338382; 345778; 375056; 375323; 375790; 400916; 553115; 727910; 100133941	effectsize_up	0.0441665	2.01251	1	FALSE	1.13107
GO_BP	GO:0043116	negative regulation of vascular permeability	GO:0043114	20	16	8	133; 348; 2909; 5138; 5139; 5795; 6456; 7122; 7422; 9353; 9590; 10266; 10979; 23576; 154796; 407010	2909; 5138; 5795; 7422; 9353; 10979; 23576; 154796	effectsize_down	0.0442736	-2.01149	1	FALSE	1.16609
GO_BP	GO:0043243	positive regulation of protein-containing complex disassembly	GO:0043244; GO:0051130; GO:0032984	38	29	17	88; 154; 664; 1073; 1984; 2150; 2629; 3480; 3643; 6683; 7405; 9212; 9948; 10043; 10241; 10300; 10763; 11034; 23064; 55604; 56648; 57482; 65125; 79443; 140775; 143244; 146206; 253725; 345611	664; 1984; 2629; 3480; 3643; 6683; 7405; 9212; 10043; 10300; 23064; 55604; 57482; 65125; 140775; 146206; 345611	effectsize_down	0.0442822	-2.01141	1	FALSE	1.36714
GO_BP	GO:0031016	pancreas development	GO:0048513	80	58	28	93; 207; 406; 572; 579; 652; 653; 654; 1000; 1021; 1499; 2294; 2494; 2627; 2695; 2696; 2931; 2932; 3110; 3175; 3280; 3481; 3549; 3569; 3570; 3643; 3670; 4087; 4212; 4233; 4825; 5080; 5170; 5936; 5991; 6009; 6469; 6608; 6659; 6729; 6934; 7466; 7474; 7494; 8854; 9451; 9480; 9575; 10220; 28514; 51092; 51714; 55036; 79971; 123872; 168850; 387597; 388558	93; 207; 572; 652; 653; 1000; 1021; 1499; 2294; 2931; 2932; 3481; 3569; 3643; 4212; 4825; 5170; 5991; 6608; 6659; 6934; 7474; 7494; 9451; 9480; 51092; 55036; 168850	effectsize_down	0.044327	-2.01099	1	FALSE	1.12588
GO_BP	GO:0006811	monoatomic ion transport	GO:0006810	1297	819	351	22; 25; 41; 81; 88; 134; 150; 154; 207; 274; 287; 288; 291; 292; 309; 357; 358; 363; 368; 392; 444; 468; 475; 476; 478; 482; 483; 487; 488; 489; 490; 491; 492; 493; 495; 498; 506; 509; 513; 514; 515; 517; 518; 521; 522; 523; 526; 528; 529; 533; 535; 537; 538; 540; 581; 596; 610; 706; 773; 774; 775; 781; 782; 783; 784; 786; 801; 808; 816; 817; 818; 857; 967; 1020; 1027; 1136; 1138; 1139; 1140; 1143; 1145; 1182; 1183; 1184; 1185; 1186; 1187; 1192; 1193; 1207; 1213; 1244; 1262; 1268; 1317; 1318; 1327; 1329; 1340; 1349; 1364; 1468; 1497; 1499; 1520; 1528; 1535; 1537; 1594; 1649; 1729; 1739; 1756; 1760; 1785; 1812; 1813; 1836; 1906; 1910; 1950; 2035; 2040; 2048; 2149; 2185; 2247; 2257; 2273; 2281; 2288; 2316; 2332; 2395; 2495; 2512; 2534; 2539; 2556; 2560; 2562; 2563; 2565; 2566; 2570; 2621; 2631; 2645; 2694; 2697; 2741; 2742; 2743; 2771; 2783; 2811; 2823; 2859; 2893; 2894; 2898; 2900; 2901; 2902; 2905; 2906; 3064; 3208; 3263; 3280; 3313; 3351; 3358; 3603; 3685; 3688; 3708; 3709; 3710; 3745; 3746; 3748; 3749; 3750; 3754; 3755; 3756; 3757; 3761; 3762; 3763; 3764; 3767; 3768; 3770; 3772; 3775; 3777; 3778; 3780; 3782; 3783; 3784; 3785; 3790; 3799; 3927; 3932; 3954; 3958; 4067; 4241; 4302; 4318; 4363; 4508; 4509; 4512; 4513; 4514; 4519; 4535; 4536; 4537; 4538; 4539; 4540; 4541; 4638; 4694; 4695; 4696; 4697; 4698; 4700; 4702; 4705; 4707; 4708; 4709; 4710; 4711; 4712; 4713; 4715; 4716; 4717; 4719; 4720; 4722; 4723; 4724; 4725; 4726; 4728; 4731; 4734; 4891; 4905; 4923; 4948; 4985; 5002; 5025; 5027; 5028; 5031; 5142; 5144; 5155; 5159; 5170; 5174; 5187; 5205; 5250; 5270; 5294; 5310; 5311; 5318; 5330; 5331; 5332; 5335; 5336; 5355; 5371; 5530; 5532; 5533; 5566; 5581; 5587; 5621; 5663; 5664; 5743; 5774; 5777; 5818; 5957; 5987; 6000; 6261; 6262; 6263; 6277; 6324; 6326; 6329; 6330; 6331; 6334; 6337; 6339; 6345; 6347; 6376; 6387; 6446; 6505; 6506; 6507; 6508; 6509; 6511; 6512; 6520; 6522; 6524; 6528; 6533; 6535; 6536; 6543; 6546; 6548; 6549; 6550; 6553; 6556; 6558; 6560; 6566; 6569; 6571; 6573; 6574; 6575; 6576; 6579; 6580; 6583; 6584; 6622; 6640; 6687; 6717; 6769; 6781; 6786; 6834; 6865; 6948; 7009; 7036; 7037; 7040; 7114; 7178; 7220; 7222; 7223; 7225; 7226; 7248; 7341; 7349; 7351; 7352; 7384; 7386; 7388; 7402; 7416; 7417; 7419; 7421; 7439; 7442; 7466; 7531; 7533; 7779; 7781; 7852; 7871; 7881; 7922; 7957; 7991; 8036; 8065; 8514; 8542; 8573; 8604; 8614; 8645; 8671; 8714; 8737; 8787; 8884; 8911; 8912; 8913; 8943; 8992; 8996; 9001; 9002; 9016; 9071; 9114; 9127; 9132; 9167; 9187; 9196; 9215; 9254; 9311; 9368; 9377; 9424; 9446; 9454; 9455; 9456; 9465; 9472; 9474; 9481; 9497; 9498; 9512; 9525; 9550; 9551; 9651; 9722; 9725; 9747; 9772; 9780; 9914; 9943; 9962; 9963; 9990; 9992; 10021; 10052; 10057; 10059; 10060; 10063; 10105; 10142; 10159; 10165; 10257; 10266; 10267; 10269; 10312; 10316; 10367; 10369; 10396; 10424; 10452; 10463; 10479; 10488; 10632; 10681; 10686; 10723; 10768; 10800; 10916; 10939; 10971; 11059; 11060; 11151; 11194; 11261; 11280; 11309; 11322; 11331; 22853; 23007; 23171; 23200; 23228; 23236; 23315; 23327; 23400; 23413; 23415; 23416; 23479; 23516; 23530; 23545; 23704; 24145; 24146; 25800; 25932; 25998; 26133; 26249; 26251; 26266; 26503; 26504; 26505; 26507; 27012; 27032; 27039; 27069; 27075; 27091; 27092; 27094; 27109; 27112; 27133; 27173; 27345; 27347; 27433; 28231; 28232; 28962; 28968; 28982; 29099; 29127; 29763; 29796; 29843; 29850; 29927; 29979; 30001; 30061; 30818; 30819; 30820; 50617; 50636; 51063; 51076; 51090; 51185; 51196; 51296; 51310; 51312; 51382; 51393; 51463; 51606; 51669; 51719; 51763; 53373; 53822; 53827; 54407; 54499; 54503; 54602; 54714; 54795; 54805; 54822; 54831; 54899; 54946; 54997; 55002; 55013; 55107; 55117; 55129; 55144; 55151; 55238; 55240; 55244; 55248; 55334; 55356; 55362; 55515; 55630; 55636; 55640; 55652; 55676; 55799; 55800; 55858; 55879; 55967; 56262; 56479; 56659; 56660; 56666; 56704; 56848; 56996; 57030; 57053; 57101; 57120; 57130; 57156; 57158; 57165; 57181; 57185; 57190; 57192; 57198; 57205; 57214; 57338; 57348; 57380; 57463; 57468; 57582; 57620; 57657; 57685; 57719; 57731; 58515; 59283; 63027; 63895; 63933; 63982; 64072; 64116; 64849; 64924; 65010; 65125; 65266; 65267; 65268; 79026; 79041; 79054; 79073; 79085; 79400; 79568; 79570; 79572; 79714; 79751; 79815; 79838; 79901; 79905; 80024; 80036; 80131; 80208; 80228; 80333; 80727; 80762; 81031; 81033; 81539; 81542; 81614; 81671; 81855; 81894; 83733; 83862; 83959; 84061; 84068; 84102; 84134; 84286; 84329; 84561; 84679; 84959; 84975; 85320; 89780; 89832; 89845; 90423; 90550; 91252; 91404; 91689; 91749; 92745; 93380; 93589; 94015; 94081; 94097; 113235; 114780; 114789; 115286; 115584; 116443; 116444; 116843; 117144; 117155; 117531; 117532; 118980; 119395; 119559; 121260; 123041; 123606; 125206; 127124; 128414; 130497; 130507; 133308; 134145; 137994; 140738; 140803; 140823; 142680; 144453; 146429; 146802; 147138; 147798; 148867; 150094; 150159; 150684; 151651; 152519; 154043; 159371; 159963; 169026; 170850; 196527; 196996; 201266; 201780; 206358; 219931; 221074; 221154; 222962; 245973; 246329; 254428; 255057; 255231; 256471; 259232; 283375; 283537; 284129; 285195; 285966; 286097; 286133; 286410; 338440; 340061; 341208; 342667; 343450; 347732; 348980; 353174; 353189; 374291; 388662; 389015; 441027; 653519; 728215	207; 274; 288; 357; 444; 468; 475; 476; 488; 489; 490; 493; 498; 513; 514; 517; 518; 522; 523; 533; 537; 538; 540; 581; 596; 610; 706; 781; 801; 817; 857; 967; 1020; 1027; 1182; 1183; 1184; 1186; 1192; 1207; 1213; 1262; 1327; 1329; 1340; 1349; 1364; 1468; 1497; 1499; 1520; 1535; 1537; 1739; 1756; 1760; 1785; 1813; 1836; 2035; 2149; 2316; 2332; 2512; 2539; 2560; 2562; 2697; 2742; 2743; 2771; 2783; 2906; 3064; 3313; 3685; 3708; 3709; 3710; 3754; 3755; 3756; 3763; 3770; 3778; 3780; 3782; 3783; 3784; 3785; 3799; 3958; 4067; 4318; 4535; 4537; 4540; 4541; 4638; 4695; 4696; 4697; 4702; 4705; 4707; 4708; 4710; 4713; 4715; 4716; 4719; 4723; 4725; 4728; 4731; 4891; 4905; 4923; 5002; 5025; 5159; 5170; 5174; 5187; 5311; 5355; 5371; 5530; 5587; 5663; 5664; 5774; 5818; 5987; 6000; 6277; 6324; 6334; 6446; 6507; 6508; 6520; 6522; 6535; 6536; 6546; 6549; 6550; 6558; 6560; 6566; 6573; 6574; 6576; 6583; 6622; 6640; 6781; 6834; 6948; 7037; 7040; 7114; 7222; 7225; 7226; 7248; 7384; 7402; 7781; 7871; 7991; 8573; 8604; 8614; 8645; 8714; 8737; 8884; 8912; 8992; 8996; 9001; 9114; 9167; 9187; 9368; 9424; 9446; 9454; 9481; 9498; 9747; 9772; 9780; 9943; 9962; 9990; 10052; 10057; 10059; 10105; 10142; 10159; 10165; 10257; 10267; 10269; 10312; 10424; 10452; 10479; 10488; 10768; 10939; 10971; 11059; 11060; 11151; 11194; 11309; 11322; 11331; 22853; 23171; 23200; 23236; 23327; 23400; 23413; 23416; 23530; 23704; 25800; 25998; 26249; 26503; 26505; 27032; 27094; 27133; 27173; 27347; 27433; 28231; 28982; 29099; 29763; 29796; 29843; 30001; 30061; 30818; 51076; 51090; 51196; 51296; 51310; 51393; 51669; 51763; 53827; 54407; 54795; 54946; 54997; 55144; 55238; 55240; 55334; 55362; 55630; 55636; 55652; 55676; 56666; 56704; 56848; 56996; 57030; 57120; 57130; 57165; 57190; 57192; 57205; 57380; 57620; 57685; 58515; 59283; 63895; 63982; 64072; 65010; 65125; 79026; 79085; 79570; 79572; 79714; 79751; 79901; 80024; 80131; 80727; 81031; 81539; 81614; 81855; 81894; 83862; 83959; 84061; 84286; 84679; 84975; 89780; 89845; 90423; 91252; 91404; 91689; 92745; 114789; 115286; 117144; 121260; 123606; 125206; 130507; 140823; 146429; 147138; 150094; 154043; 159963; 169026; 170850; 196527; 219931; 222962; 255057; 259232; 284129; 286410; 340061; 342667; 374291; 388662; 728215	effectsize_up	0.0443485	2.01078	1	FALSE	0.999504
GO_BP	GO:0034502	protein localization to chromosome	GO:0033365	131	117	60	142; 545; 546; 675; 701; 908; 983; 1025; 1058; 1200; 2146; 3009; 3012; 3014; 3550; 3720; 4436; 4683; 4796; 5347; 5371; 5884; 5885; 5925; 6046; 6047; 6117; 6118; 6688; 6950; 7013; 7014; 7015; 7158; 7203; 7272; 7415; 7443; 7518; 7520; 7874; 8019; 8294; 8360; 8362; 8363; 8365; 8367; 8370; 8658; 8970; 9183; 9184; 9212; 9555; 9656; 9735; 10039; 10574; 10575; 10664; 10856; 10927; 11073; 22948; 23063; 23137; 23272; 23514; 23558; 23613; 25836; 25900; 25913; 26277; 26354; 27085; 27336; 29072; 51112; 51149; 51176; 51535; 51548; 51588; 54069; 54386; 54552; 54908; 55055; 55135; 55166; 55506; 55719; 55920; 57082; 65057; 78996; 79035; 80124; 80351; 84250; 84515; 91272; 91782; 112869; 121504; 152485; 157570; 200558; 221496; 222229; 245711; 253714; 254394; 283489; 100129583	142; 546; 701; 983; 1025; 1058; 2146; 3012; 3014; 5347; 5371; 5885; 6117; 6950; 7013; 7158; 7203; 7272; 7518; 7520; 7874; 8019; 8294; 8363; 8658; 8970; 9183; 9212; 9735; 10039; 10664; 10856; 10927; 11073; 23063; 23137; 23272; 23514; 23558; 23613; 25836; 25900; 26277; 27336; 29072; 51548; 51588; 55135; 55166; 55719; 65057; 80351; 84515; 112869; 121504; 152485; 200558; 222229; 253714; 254394	effectsize_down	0.0444025	-2.01027	1	FALSE	1.19599
GO_BP	GO:0051220	cytoplasmic sequestering of protein	GO:0045185	19	16	12	1627; 2316; 4792; 4794; 5716; 7529; 7531; 8379; 9113; 9908; 10488; 10616; 11124; 22873; 28952; 150678	1627; 2316; 4794; 5716; 8379; 9113; 10488; 10616; 11124; 22873; 28952; 150678	effectsize_up	0.0444537	2.00979	1	FALSE	1.74913
GO_BP	GO:0032729	positive regulation of type II interferon production	GO:0001819; GO:0032649; GO:0032609	78	49	21	25; 351; 602; 929; 1054; 2150; 3105; 3113; 3115; 3265; 3329; 3394; 3553; 3554; 3594; 3595; 3670; 3717; 3965; 4049; 5142; 5144; 5987; 6556; 7098; 7292; 7294; 7297; 7474; 7784; 7855; 8140; 8767; 8772; 9466; 9636; 10148; 10865; 11118; 11119; 11126; 23513; 26191; 51561; 51571; 64581; 80381; 84868; 161882	351; 602; 3105; 3115; 3265; 3329; 3594; 3717; 5987; 7297; 7474; 7784; 8140; 9466; 9636; 10148; 10865; 23513; 64581; 80381; 161882	effectsize_up	0.0445475	2.0089	1	FALSE	0.999504
GO_BP	GO:0002707	negative regulation of lymphocyte mediated immunity	GO:0002704; GO:0002706; GO:0002449	65	36	17	196; 409; 604; 1379; 1398; 2302; 2671; 2885; 3105; 3106; 3133; 3134; 3135; 3575; 3824; 3965; 4092; 4179; 5532; 5777; 5819; 7040; 10039; 10225; 23376; 29126; 50943; 53833; 55061; 56940; 64127; 80762; 81607; 84868; 259307; 100507436	196; 409; 1398; 2671; 3105; 3106; 3133; 3134; 3135; 3575; 4092; 4179; 5819; 7040; 10039; 55061; 259307	effectsize_up	0.0447076	2.0074	1	FALSE	1.10131
GO_BP	GO:0043372	positive regulation of CD4-positive, alpha-beta T cell differentiation	GO:0043370; GO:0046638; GO:2000516; GO:0043367	38	25	10	301; 2033; 3123; 3142; 3561; 3566; 3594; 3965; 4976; 5590; 5914; 6046; 6461; 7292; 8767; 9308; 9655; 23476; 50943; 51043; 51561; 64332; 64410; 84807; 114548	2033; 3142; 3561; 3566; 3594; 5590; 6461; 9655; 51043; 64410	effectsize_up	0.0450787	2.00392	1	FALSE	0.932871
GO_BP	GO:2000573	positive regulation of DNA biosynthetic process	GO:0010557; GO:0051054; GO:2000278; GO:0071897	53	48	19	472; 545; 890; 908; 1499; 1545; 1736; 2185; 2247; 2264; 2643; 2671; 3184; 3320; 4772; 5073; 5111; 5155; 5159; 5570; 5982; 5983; 5984; 5985; 6950; 7203; 7398; 7422; 8658; 10574; 10575; 10576; 10694; 10728; 11232; 22948; 25865; 25913; 26272; 28984; 50507; 54921; 55135; 63922; 79075; 80351; 92345; 140609	472; 1499; 1545; 2264; 2671; 3184; 5073; 5111; 5159; 6950; 7203; 7422; 8658; 11232; 25865; 54921; 55135; 63922; 80351	effectsize_down	0.045277	-2.00207	1	FALSE	0.923153
GO_BP	GO:0060442	branching involved in prostate gland morphogenesis	GO:0060740; GO:0061138	12	10	6	652; 655; 3209; 3239; 4824; 6422; 6469; 10116; 10481; 10818	652; 655; 3209; 6422; 10116; 10481	effectsize_down	0.0452804	-2.00204	1	FALSE	1.39931
GO_BP	GO:0038166	angiotensin-activated signaling pathway	GO:0007186; GO:1904385	21	12	10	88; 185; 857; 5530; 5578; 5910; 6093; 6714; 9475; 10768; 57085; 65010	857; 5530; 5578; 5910; 6093; 6714; 9475; 10768; 57085; 65010	effectsize_down	0.0454009	-2.00092	1	FALSE	1.94348
GO_BP	GO:0002703	regulation of leukocyte mediated immunity	GO:0002697; GO:0002443	260	155	67	136; 164; 177; 196; 409; 604; 613; 684; 718; 924; 975; 1379; 1398; 1604; 1653; 1773; 2150; 2242; 2294; 2302; 2624; 2625; 2671; 2885; 3105; 3106; 3107; 3123; 3133; 3134; 3135; 3136; 3140; 3146; 3263; 3329; 3383; 3553; 3554; 3566; 3569; 3575; 3594; 3598; 3684; 3689; 3718; 3815; 3824; 3902; 3916; 3965; 4049; 4067; 4092; 4179; 4292; 4436; 4843; 5027; 5170; 5336; 5395; 5532; 5562; 5590; 5724; 5777; 5819; 5880; 6372; 6398; 6688; 6777; 6778; 6810; 6812; 6813; 6830; 6845; 6885; 7037; 7040; 7098; 7133; 7158; 7189; 7292; 7409; 7454; 7468; 7532; 7784; 7855; 8417; 8673; 8723; 8772; 9188; 9466; 9846; 10039; 10125; 10225; 10459; 10865; 11126; 22890; 22976; 23376; 23586; 23705; 29126; 30817; 50943; 51111; 51561; 51571; 53833; 54537; 54795; 55061; 55183; 56848; 56940; 56941; 57102; 57506; 64127; 64581; 79465; 79915; 80328; 80329; 80762; 81545; 81607; 84787; 84861; 84868; 91543; 114548; 118460; 121260; 146850; 148022; 149840; 163486; 170506; 200558; 201294; 259197; 259307; 353091; 100507436	164; 177; 196; 409; 613; 718; 975; 1398; 2294; 2624; 2671; 3105; 3106; 3107; 3133; 3134; 3135; 3136; 3329; 3566; 3569; 3575; 3594; 3815; 4067; 4092; 4179; 4292; 5170; 5395; 5562; 5590; 5819; 6398; 6777; 6778; 6813; 6830; 6885; 7037; 7040; 7133; 7158; 7409; 7468; 7784; 8673; 9466; 10039; 10125; 10459; 10865; 22976; 51111; 54795; 55061; 56848; 64581; 80328; 81545; 84787; 121260; 148022; 149840; 200558; 201294; 259307	effectsize_up	0.045408	2.00085	1	FALSE	1.0081
GO_BP	GO:0046621	negative regulation of organ growth	GO:0046620; GO:0048640; GO:0051241; GO:0035265	37	23	12	2395; 2539; 2931; 3720; 5465; 5600; 5728; 5997; 6788; 6789; 7161; 7528; 9150; 9241; 9686; 9868; 10370; 23286; 27086; 55841; 60485; 80014; 407975	2539; 2931; 5465; 5600; 5728; 6789; 7528; 9241; 9868; 55841; 60485; 80014	effectsize_down	0.0454178	-2.00076	1	FALSE	1.21679
[truncated: 5,484,385 more chars]
