## Supplementary file 7 for "Exploring the Role of APC in Modulating Chemotherapeutic Response in Triple-Negative Breast Cancer cells" (part 1 of 3)

### Sheet: BP
source	id	name	parent_id	ngenes_input	ngenes	ngenes_signif	genes	genes_signif	score_type	pvalue	zscore	pvalue_adjust	signif	score_oddsratio
GO_BP	GO:0006325	chromatin organization	GO:0016043	1436	1162	932	25; 27; 52; 60; 86; 207; 208; 238; 322; 328; 351; 369; 434; 472; 473; 545; 546; 558; 580; 604; 605; 613; 641; 648; 672; 673; 675; 699; 701; 780; 983; 993; 994; 995; 1020; 1025; 1028; 1033; 1058; 1105; 1106; 1107; 1108; 1111; 1119; 1195; 1196; 1198; 1386; 1387; 1436; 1445; 1452; 1453; 1454; 1455; 1456; 1457; 1459; 1612; 1613; 1616; 1642; 1653; 1654; 1655; 1656; 1659; 1660; 1662; 1663; 1665; 1760; 1763; 1786; 1788; 1844; 1845; 1846; 1847; 1848; 1849; 1850; 1852; 1859; 1861; 1911; 1956; 1958; 1969; 1974; 2011; 2033; 2042; 2043; 2044; 2045; 2046; 2047; 2048; 2050; 2064; 2066; 2068; 2071; 2074; 2081; 2091; 2122; 2138; 2139; 2140; 2145; 2146; 2185; 2186; 2241; 2242; 2260; 2261; 2264; 2321; 2324; 2444; 2475; 2491; 2534; 2580; 2625; 2648; 2872; 2876; 2879; 2908; 2931; 2932; 2959; 3007; 3008; 3009; 3012; 3014; 3015; 3018; 3020; 3021; 3054; 3065; 3066; 3068; 3070; 3146; 3148; 3150; 3151; 3159; 3169; 3171; 3183; 3190; 3192; 3275; 3276; 3309; 3428; 3480; 3481; 3508; 3551; 3622; 3643; 3654; 3662; 3716; 3717; 3718; 3720; 3791; 3815; 3930; 3932; 3984; 3985; 4000; 4001; 4017; 4058; 4067; 4140; 4145; 4152; 4171; 4172; 4173; 4174; 4175; 4176; 4204; 4221; 4233; 4261; 4288; 4297; 4302; 4343; 4361; 4524; 4591; 4593; 4609; 4615; 4641; 4673; 4674; 4675; 4676; 4678; 4683; 4692; 4750; 4751; 4752; 4796; 4798; 4869; 4905; 4914; 4916; 4920; 4921; 4968; 5058; 5062; 5080; 5094; 5156; 5159; 5170; 5187; 5252; 5253; 5260; 5290; 5292; 5294; 5315; 5371; 5395; 5475; 5494; 5495; 5496; 5499; 5500; 5501; 5516; 5530; 5531; 5532; 5533; 5536; 5537; 5562; 5563; 5578; 5580; 5585; 5591; 5604; 5605; 5606; 5607; 5608; 5609; 5610; 5613; 5681; 5728; 5747; 5753; 5770; 5771; 5774; 5775; 5777; 5780; 5781; 5782; 5783; 5784; 5786; 5789; 5791; 5792; 5793; 5794; 5795; 5796; 5797; 5799; 5800; 5801; 5802; 5871; 5884; 5885; 5894; 5896; 5925; 5926; 5927; 5928; 5929; 5931; 5933; 5934; 5965; 5970; 5976; 5977; 5978; 5979; 5987; 6015; 6018; 6045; 6046; 6093; 6117; 6195; 6196; 6197; 6198; 6199; 6294; 6416; 6418; 6421; 6446; 6499; 6500; 6591; 6594; 6595; 6596; 6597; 6598; 6599; 6602; 6603; 6604; 6605; 6615; 6687; 6688; 6714; 6725; 6732; 6733; 6749; 6760; 6787; 6788; 6789; 6790; 6793; 6794; 6795; 6829; 6830; 6832; 6839; 6871; 6872; 6881; 6885; 6886; 6944; 6996; 7006; 7010; 7016; 7022; 7052; 7075; 7150; 7157; 7158; 7175; 7204; 7272; 7290; 7294; 7297; 7301; 7319; 7320; 7403; 7415; 7443; 7444; 7465; 7468; 7486; 7490; 7503; 7525; 7528; 7644; 7703; 7799; 7803; 7862; 7867; 7874; 7913; 7917; 7957; 7994; 8019; 8073; 8085; 8089; 8091; 8110; 8193; 8202; 8208; 8242; 8289; 8294; 8295; 8312; 8314; 8317; 8320; 8329; 8334; 8338; 8339; 8340; 8341; 8343; 8344; 8345; 8348; 8349; 8350; 8353; 8355; 8356; 8357; 8360; 8362; 8363; 8365; 8367; 8370; 8408; 8428; 8438; 8444; 8445; 8449; 8467; 8473; 8476; 8479; 8491; 8493; 8535; 8545; 8550; 8555; 8556; 8569; 8573; 8576; 8607; 8648; 8711; 8726; 8737; 8767; 8780; 8798; 8815; 8841; 8844; 8846; 8850; 8859; 8864; 8886; 8888; 8897; 8899; 8932; 8968; 8969; 8970; 8971; 8986; 8997; 9024; 9025; 9031; 9070; 9088; 9110; 9112; 9113; 9130; 9149; 9150; 9188; 9201; 9219; 9252; 9261; 9262; 9263; 9274; 9275; 9320; 9324; 9329; 9344; 9355; 9400; 9401; 9403; 9416; 9425; 9448; 9451; 9474; 9475; 9525; 9555; 9557; 9575; 9577; 9578; 9611; 9625; 9643; 9646; 9647; 9656; 9678; 9682; 9704; 9706; 9716; 9730; 9733; 9734; 9739; 9748; 9757; 9759; 9760; 9775; 9785; 9810; 9829; 9833; 9849; 9869; 9874; 9879; 9891; 9943; 9958; 9960; 10000; 10013; 10014; 10036; 10038; 10075; 10076; 10106; 10111; 10114; 10146; 10155; 10188; 10196; 10212; 10217; 10269; 10290; 10298; 10322; 10336; 10360; 10362; 10363; 10365; 10419; 10420; 10428; 10445; 10461; 10467; 10473; 10474; 10494; 10498; 10514; 10521; 10524; 10541; 10595; 10600; 10664; 10721; 10725; 10730; 10765; 10771; 10782; 10783; 10847; 10856; 10902; 10919; 10924; 10927; 10933; 10939; 10943; 10951; 10973; 11011; 11040; 11056; 11072; 11073; 11091; 11099; 11105; 11107; 11113; 11143; 11146; 11156; 11164; 11168; 11176; 11177; 11183; 11184; 11198; 11200; 11218; 11221; 11240; 11266; 11325; 11329; 11335; 11339; 22823; 22843; 22848; 22853; 22858; 22880; 22890; 22893; 22907; 22933; 22955; 22976; 22983; 22992; 23012; 23013; 23020; 23028; 23030; 23031; 23035; 23043; 23049; 23067; 23081; 23132; 23133; 23135; 23137; 23139; 23140; 23168; 23178; 23186; 23198; 23210; 23234; 23235; 23239; 23270; 23272; 23304; 23314; 23318; 23326; 23338; 23347; 23371; 23378; 23387; 23399; 23411; 23421; 23429; 23451; 23466; 23468; 23476; 23492; 23506; 23512; 23517; 23522; 23523; 23558; 23586; 23604; 23613; 23678; 23774; 25778; 25792; 25836; 25862; 25879; 25930; 25942; 25989; 26009; 26013; 26038; 26039; 26095; 26097; 26122; 26147; 26155; 26191; 26469; 26524; 26576; 26609; 26750; 27000; 27005; 27102; 27148; 27154; 27330; 27336; 27347; 27348; 27350; 27443; 28989; 28996; 29028; 29072; 29101; 29104; 29110; 29117; 29128; 29844; 29855; 29890; 29915; 29943; 29994; 30811; 30849; 50488; 50809; 50943; 51111; 51132; 51135; 51147; 51230; 51317; 51322; 51341; 51347; 51366; 51377; 51428; 51460; 51504; 51535; 51547; 51548; 51564; 51702; 51720; 51742; 51750; 51773; 51780; 53615; 53944; 54069; 54093; 54101; 54107; 54108; 54434; 54454; 54456; 54496; 54505; 54556; 54606; 54617; 54620; 54665; 54737; 54780; 54784; 54790; 54799; 54815; 54822; 54861; 54880; 54891; 54904; 54906; 54934; 54935; 54961; 54969; 54971; 54986; 55011; 55051; 55063; 55124; 55167; 55170; 55183; 55193; 55196; 55209; 55213; 55257; 55274; 55308; 55313; 55351; 55352; 55355; 55359; 55384; 55471; 55506; 55561; 55589; 55601; 55617; 55636; 55661; 55677; 55683; 55689; 55693; 55719; 55723; 55729; 55760; 55766; 55795; 55806; 55818; 55869; 55870; 55872; 55904; 55929; 56164; 56254; 56339; 56652; 56848; 56897; 56916; 56919; 56924; 56940; 56943; 56946; 56950; 56970; 56975; 56978; 57050; 57062; 57169; 57325; 57332; 57343; 57396; 57459; 57460; 57492; 57504; 57538; 57551; 57602; 57634; 57647; 57673; 57674; 57680; 57683; 57696; 57697; 57708; 57787; 57798; 58190; 58487; 58499; 58508; 60489; 60625; 63035; 63925; 63976; 63979; 64061; 64135; 64324; 64332; 64426; 64710; 64754; 64769; 64783; 64794; 64848; 64863; 65018; 65125; 65266; 65267; 65268; 65980; 79009; 79039; 79091; 79132; 79366; 79609; 79665; 79670; 79677; 79705; 79718; 79723; 79813; 79829; 79831; 79858; 79871; 79885; 79913; 79960; 80007; 80119; 80205; 80216; 80218; 80312; 80314; 80764; 80824; 80853; 80854; 80895; 81550; 81570; 81611; 81629; 81788; 83439; 83479; 83732; 83743; 83746; 83852; 83931; 83983; 83989; 83990; 84033; 84108; 84142; 84148; 84181; 84193; 84250; 84284; 84289; 84333; 84444; 84446; 84456; 84515; 84656; 84661; 84678; 84717; 84733; 84759; 84787; 84823; 84864; 84867; 84875; 84893; 84930; 84939; 84959; 85441; 85453; 85460; 85464; 89797; 90378; 90826; 90853; 90957; 91351; 91433; 91461; 91646; 91746; 91754; 92797; 92815; 93166; 93624; 93973; 94239; 112858; 112869; 113510; 114049; 114783; 114803; 114825; 115426; 115701; 121504; 121536; 122953; 124512; 127933; 128853; 132160; 132660; 134145; 134353; 134510; 140609; 140803; 140901; 142679; 144108; 146057; 146059; 147699; 147746; 148479; 149420; 150094; 151194; 151636; 151742; 152110; 152485; 152926; 158880; 160760; 164045; 165545; 165918; 166378; 166614; 167359; 170394; 170506; 171023; 192111; 195814; 196483; 196528; 197370; 200316; 200424; 200558; 200576; 201161; 201973; 204851; 221037; 221143; 221477; 221656; 222229; 253714; 254048; 254225; 254394; 257218; 282974; 283131; 283455; 283871; 283899; 284058; 284086; 284656; 285220; 286053; 286467; 317781; 333926; 339287; 340156; 341676; 345630; 353274; 375449; 378938; 387103; 387893; 388228; 401541; 402569; 415116; 440275; 554203; 100048912; 100129583; 100170841; 102157402	25; 27; 52; 60; 86; 207; 208; 322; 328; 351; 369; 472; 545; 546; 558; 580; 613; 641; 648; 672; 673; 675; 699; 701; 780; 993; 994; 995; 1020; 1025; 1028; 1105; 1106; 1108; 1111; 1119; 1198; 1386; 1387; 1436; 1445; 1452; 1453; 1454; 1455; 1456; 1457; 1459; 1612; 1613; 1616; 1642; 1653; 1654; 1655; 1656; 1660; 1662; 1663; 1665; 1760; 1763; 1788; 1844; 1846; 1849; 1850; 1852; 1859; 1861; 1911; 1956; 1969; 1974; 2011; 2033; 2042; 2043; 2044; 2048; 2050; 2064; 2066; 2068; 2071; 2074; 2081; 2091; 2122; 2138; 2139; 2140; 2145; 2146; 2186; 2241; 2260; 2261; 2264; 2324; 2444; 2475; 2491; 2534; 2580; 2648; 2872; 2876; 2879; 2908; 2931; 2932; 2959; 3012; 3014; 3018; 3054; 3066; 3068; 3070; 3146; 3148; 3150; 3151; 3159; 3183; 3190; 3192; 3275; 3276; 3309; 3428; 3508; 3622; 3643; 3654; 3716; 3717; 3718; 3720; 3815; 3930; 3932; 3984; 3985; 4000; 4001; 4017; 4067; 4140; 4145; 4152; 4171; 4174; 4175; 4176; 4204; 4221; 4233; 4288; 4297; 4302; 4343; 4361; 4524; 4591; 4609; 4615; 4641; 4673; 4675; 4676; 4678; 4683; 4692; 4750; 4751; 4752; 4796; 4798; 4869; 4905; 4914; 4920; 4921; 4968; 5058; 5062; 5094; 5159; 5170; 5187; 5252; 5290; 5292; 5315; 5371; 5395; 5494; 5495; 5496; 5499; 5500; 5501; 5530; 5531; 5532; 5536; 5537; 5562; 5563; 5578; 5580; 5585; 5591; 5605; 5606; 5607; 5608; 5609; 5610; 5613; 5681; 5728; 5747; 5753; 5771; 5774; 5775; 5780; 5781; 5782; 5783; 5784; 5786; 5791; 5792; 5793; 5794; 5795; 5796; 5797; 5800; 5871; 5884; 5885; 5925; 5926; 5927; 5928; 5929; 5931; 5933; 5934; 5965; 5970; 5976; 5977; 5978; 5979; 5987; 6015; 6018; 6045; 6093; 6195; 6197; 6198; 6199; 6294; 6416; 6418; 6421; 6499; 6591; 6594; 6595; 6596; 6597; 6598; 6599; 6602; 6603; 6604; 6605; 6615; 6687; 6714; 6725; 6732; 6733; 6760; 6787; 6788; 6789; 6790; 6793; 6794; 6795; 6829; 6832; 6871; 6872; 6881; 6885; 6944; 6996; 7006; 7016; 7052; 7075; 7150; 7157; 7158; 7175; 7204; 7294; 7297; 7301; 7320; 7403; 7415; 7444; 7465; 7468; 7486; 7503; 7525; 7528; 7644; 7703; 7799; 7803; 7862; 7867; 7874; 7913; 7917; 7957; 7994; 8089; 8091; 8193; 8202; 8208; 8242; 8289; 8294; 8295; 8312; 8314; 8317; 8334; 8338; 8340; 8341; 8344; 8353; 8355; 8360; 8363; 8365; 8408; 8428; 8438; 8444; 8445; 8449; 8467; 8473; 8476; 8479; 8491; 8493; 8535; 8545; 8550; 8555; 8556; 8569; 8573; 8576; 8607; 8648; 8726; 8737; 8767; 8780; 8798; 8815; 8841; 8844; 8850; 8859; 8886; 8899; 8932; 8968; 8969; 8970; 8971; 8986; 8997; 9024; 9025; 9031; 9070; 9088; 9112; 9113; 9130; 9149; 9150; 9188; 9219; 9261; 9262; 9263; 9275; 9320; 9329; 9344; 9400; 9401; 9403; 9416; 9425; 9448; 9451; 9474; 9475; 9525; 9555; 9575; 9577; 9578; 9611; 9625; 9643; 9646; 9647; 9656; 9678; 9704; 9706; 9716; 9730; 9734; 9739; 9748; 9757; 9760; 9775; 9785; 9810; 9829; 9833; 9849; 9874; 9879; 9891; 9943; 9958; 10000; 10013; 10014; 10036; 10038; 10075; 10076; 10106; 10111; 10114; 10146; 10155; 10188; 10196; 10212; 10269; 10290; 10298; 10322; 10336; 10360; 10362; 10363; 10365; 10419; 10428; 10445; 10467; 10473; 10474; 10494; 10498; 10514; 10521; 10524; 10664; 10721; 10725; 10730; 10765; 10771; 10782; 10783; 10847; 10856; 10902; 10919; 10927; 10933; 10939; 10943; 10951; 10973; 11011; 11040; 11056; 11072; 11073; 11091; 11099; 11107; 11113; 11156; 11168; 11177; 11183; 11184; 11198; 11218; 11221; 11266; 11325; 11329; 11335; 22823; 22843; 22848; 22853; 22858; 22893; 22907; 22933; 22955; 22976; 22983; 23012; 23013; 23030; 23031; 23035; 23043; 23049; 23081; 23132; 23135; 23137; 23139; 23168; 23178; 23186; 23198; 23210; 23234; 23235; 23239; 23272; 23304; 23314; 23318; 23338; 23347; 23371; 23378; 23399; 23411; 23421; 23429; 23451; 23466; 23468; 23476; 23492; 23506; 23512; 23517; 23522; 23523; 23558; 23586; 23613; 23774; 25778; 25792; 25836; 25862; 25930; 25942; 25989; 26009; 26039; 26095; 26097; 26122; 26147; 26155; 26469; 26524; 26750; 27005; 27102; 27148; 27330; 27336; 27347; 27443; 28989; 28996; 29028; 29072; 29101; 29104; 29110; 29117; 29844; 29855; 29890; 29915; 29943; 29994; 30849; 50488; 50809; 51111; 51132; 51135; 51147; 51230; 51317; 51322; 51347; 51366; 51377; 51428; 51460; 51504; 51535; 51547; 51548; 51564; 51702; 51720; 51742; 51750; 51773; 51780; 53615; 53944; 54069; 54101; 54107; 54434; 54454; 54496; 54505; 54556; 54606; 54617; 54620; 54665; 54737; 54780; 54784; 54790; 54799; 54815; 54822; 54861; 54880; 54891; 54904; 54906; 54935; 54961; 54969; 54971; 54986; 55011; 55051; 55167; 55170; 55183; 55193; 55196; 55209; 55213; 55257; 55274; 55352; 55355; 55384; 55471; 55506; 55561; 55589; 55601; 55617; 55636; 55661; 55677; 55689; 55719; 55723; 55729; 55760; 55766; 55806; 55818; 55869; 55870; 55872; 55904; 55929; 56254; 56848; 56916; 56919; 56946; 56950; 56970; 56975; 56978; 57050; 57332; 57343; 57396; 57460; 57492; 57504; 57551; 57602; 57647; 57673; 57674; 57680; 57683; 57696; 57697; 57708; 57787; 57798; 58190; 58487; 58499; 58508; 60489; 63035; 63925; 63976; 63979; 64135; 64324; 64332; 64426; 64710; 64754; 64783; 64848; 64863; 65018; 65125; 65267; 65268; 79009; 79039; 79091; 79132; 79609; 79665; 79670; 79677; 79718; 79813; 79831; 79858; 79871; 79885; 79913; 79960; 80007; 80205; 80216; 80218; 80312; 80314; 80764; 80824; 80853; 80854; 80895; 81550; 81570; 81611; 81629; 81788; 83439; 83479; 83732; 83743; 83746; 83852; 83931; 83983; 83989; 83990; 84108; 84148; 84181; 84193; 84250; 84284; 84333; 84444; 84446; 84456; 84515; 84656; 84661; 84717; 84733; 84759; 84787; 84823; 84864; 84875; 84930; 84939; 85441; 85453; 85460; 85464; 89797; 90378; 90826; 90853; 90957; 91351; 91433; 91461; 91646; 91746; 92797; 92815; 93973; 112869; 113510; 114049; 114783; 114803; 114825; 115426; 115701; 121536; 122953; 124512; 127933; 128853; 132160; 132660; 134145; 134510; 140609; 140803; 140901; 144108; 146057; 146059; 148479; 149420; 151636; 151742; 152110; 152485; 152926; 160760; 165918; 166378; 166614; 170394; 170506; 192111; 195814; 196483; 196528; 197370; 200316; 200424; 200558; 200576; 201161; 201973; 204851; 221037; 221656; 222229; 253714; 254048; 254394; 257218; 282974; 283131; 283871; 283899; 284058; 284656; 285220; 286053; 317781; 333926; 339287; 341676; 345630; 353274; 378938; 387103; 387893; 415116; 440275; 100048912; 100170841	effectsize_down	4.84676e-20	-9.16738	8.29813e-16	TRUE	1.13278
GO_BP	GO:0006338	chromatin remodeling	GO:0006325	1287	1039	831	25; 27; 52; 60; 86; 207; 208; 238; 328; 351; 369; 434; 472; 473; 545; 546; 558; 580; 604; 605; 613; 641; 648; 672; 673; 675; 699; 701; 780; 983; 993; 994; 995; 1020; 1025; 1028; 1033; 1058; 1105; 1106; 1107; 1108; 1111; 1119; 1195; 1196; 1198; 1386; 1387; 1436; 1445; 1452; 1453; 1454; 1455; 1456; 1457; 1459; 1612; 1613; 1616; 1642; 1653; 1654; 1655; 1656; 1659; 1660; 1662; 1663; 1665; 1760; 1763; 1786; 1788; 1844; 1845; 1846; 1847; 1848; 1849; 1850; 1852; 1859; 1861; 1911; 1956; 1958; 1969; 1974; 2011; 2033; 2042; 2043; 2044; 2045; 2046; 2047; 2048; 2050; 2064; 2066; 2068; 2071; 2074; 2081; 2091; 2122; 2138; 2139; 2140; 2145; 2146; 2185; 2186; 2241; 2242; 2260; 2261; 2264; 2321; 2324; 2444; 2475; 2491; 2534; 2580; 2625; 2648; 2872; 2876; 2931; 2932; 2959; 3007; 3008; 3009; 3012; 3014; 3015; 3018; 3020; 3021; 3054; 3065; 3066; 3068; 3070; 3146; 3148; 3159; 3169; 3183; 3190; 3192; 3275; 3276; 3309; 3428; 3480; 3481; 3508; 3551; 3622; 3643; 3654; 3662; 3716; 3717; 3718; 3720; 3791; 3815; 3930; 3932; 3984; 3985; 4000; 4001; 4058; 4067; 4140; 4145; 4152; 4171; 4172; 4173; 4174; 4175; 4176; 4204; 4221; 4233; 4261; 4297; 4343; 4361; 4591; 4593; 4609; 4615; 4641; 4673; 4674; 4675; 4676; 4678; 4683; 4692; 4750; 4751; 4752; 4798; 4869; 4905; 4914; 4916; 4920; 4921; 4968; 5058; 5062; 5080; 5156; 5159; 5170; 5187; 5252; 5253; 5260; 5290; 5292; 5294; 5315; 5371; 5395; 5475; 5494; 5495; 5496; 5499; 5500; 5501; 5516; 5530; 5531; 5532; 5533; 5536; 5537; 5562; 5563; 5578; 5580; 5585; 5591; 5604; 5605; 5606; 5607; 5608; 5609; 5610; 5613; 5681; 5728; 5747; 5753; 5770; 5771; 5774; 5775; 5777; 5780; 5781; 5782; 5783; 5784; 5786; 5789; 5791; 5792; 5793; 5794; 5795; 5796; 5797; 5799; 5800; 5801; 5802; 5871; 5894; 5925; 5926; 5927; 5928; 5929; 5931; 5965; 5976; 5977; 5978; 5979; 5987; 6015; 6018; 6045; 6046; 6093; 6195; 6196; 6197; 6198; 6199; 6416; 6418; 6421; 6446; 6499; 6500; 6594; 6595; 6597; 6598; 6599; 6602; 6603; 6604; 6605; 6687; 6688; 6714; 6725; 6732; 6733; 6749; 6760; 6787; 6788; 6789; 6790; 6793; 6794; 6795; 6829; 6830; 6832; 6839; 6871; 6872; 6881; 6885; 6944; 6996; 7006; 7010; 7016; 7022; 7052; 7075; 7150; 7157; 7175; 7204; 7272; 7290; 7294; 7297; 7301; 7319; 7403; 7415; 7443; 7444; 7465; 7468; 7486; 7490; 7503; 7525; 7528; 7644; 7703; 7799; 7803; 7862; 7867; 7874; 7913; 7957; 7994; 8019; 8073; 8085; 8089; 8091; 8110; 8193; 8202; 8208; 8242; 8289; 8294; 8295; 8312; 8314; 8317; 8320; 8329; 8334; 8338; 8339; 8340; 8341; 8343; 8344; 8345; 8348; 8349; 8350; 8353; 8355; 8356; 8357; 8360; 8362; 8363; 8365; 8367; 8370; 8408; 8428; 8438; 8444; 8445; 8449; 8467; 8476; 8491; 8493; 8545; 8550; 8555; 8556; 8569; 8573; 8576; 8607; 8648; 8711; 8726; 8737; 8767; 8780; 8798; 8841; 8844; 8846; 8850; 8859; 8864; 8886; 8888; 8897; 8899; 8932; 8968; 8969; 8970; 8971; 8986; 8997; 9024; 9025; 9031; 9070; 9088; 9110; 9112; 9113; 9149; 9150; 9188; 9201; 9219; 9252; 9261; 9262; 9263; 9274; 9275; 9320; 9329; 9344; 9355; 9400; 9401; 9416; 9425; 9448; 9451; 9475; 9525; 9555; 9557; 9575; 9578; 9625; 9646; 9647; 9682; 9704; 9706; 9716; 9730; 9733; 9734; 9739; 9748; 9757; 9759; 9775; 9785; 9829; 9833; 9869; 9874; 9879; 9891; 9943; 9958; 9960; 10000; 10013; 10014; 10036; 10038; 10075; 10076; 10106; 10111; 10114; 10146; 10155; 10188; 10196; 10212; 10217; 10269; 10290; 10298; 10322; 10336; 10360; 10365; 10419; 10420; 10428; 10445; 10461; 10467; 10494; 10498; 10514; 10521; 10524; 10541; 10595; 10600; 10664; 10721; 10725; 10730; 10765; 10782; 10783; 10847; 10856; 10919; 10924; 10927; 10939; 10951; 10973; 11011; 11040; 11056; 11072; 11091; 11099; 11105; 11113; 11143; 11146; 11156; 11164; 11168; 11176; 11177; 11183; 11184; 11198; 11200; 11218; 11221; 11240; 11266; 11325; 11329; 11335; 11339; 22823; 22843; 22848; 22853; 22858; 22880; 22890; 22893; 22907; 22933; 22955; 22976; 22983; 22992; 23012; 23013; 23020; 23028; 23030; 23031; 23035; 23043; 23049; 23067; 23081; 23132; 23133; 23135; 23139; 23178; 23210; 23234; 23235; 23239; 23270; 23272; 23304; 23314; 23318; 23326; 23338; 23347; 23371; 23378; 23387; 23399; 23411; 23421; 23429; 23451; 23468; 23476; 23506; 23512; 23517; 23522; 23523; 23558; 23586; 23604; 23678; 23774; 25778; 25792; 25836; 25862; 25879; 25930; 25942; 25989; 26013; 26038; 26095; 26097; 26147; 26155; 26191; 26469; 26524; 26576; 26750; 27005; 27102; 27148; 27154; 27330; 27347; 27348; 27350; 27443; 28989; 28996; 29028; 29072; 29101; 29104; 29110; 29117; 29128; 29844; 29855; 29890; 29915; 29943; 29994; 30811; 30849; 50488; 50809; 50943; 51111; 51132; 51135; 51147; 51322; 51341; 51347; 51366; 51377; 51428; 51504; 51535; 51547; 51548; 51564; 51702; 51720; 51742; 51750; 51773; 51780; 53615; 53944; 54069; 54093; 54101; 54107; 54108; 54434; 54454; 54456; 54496; 54505; 54556; 54606; 54617; 54620; 54665; 54737; 54784; 54790; 54815; 54822; 54861; 54880; 54891; 54904; 54906; 54935; 54961; 54969; 54986; 55011; 55051; 55124; 55167; 55170; 55183; 55193; 55196; 55209; 55274; 55308; 55313; 55351; 55352; 55355; 55359; 55471; 55506; 55561; 55589; 55601; 55617; 55636; 55661; 55677; 55689; 55693; 55723; 55729; 55760; 55766; 55806; 55818; 55869; 55870; 55872; 55904; 55929; 56164; 56254; 56339; 56652; 56848; 56897; 56916; 56919; 56924; 56940; 56950; 56975; 56978; 57062; 57169; 57325; 57343; 57396; 57459; 57460; 57492; 57504; 57538; 57551; 57602; 57647; 57673; 57674; 57680; 57683; 57696; 57697; 57708; 57787; 57798; 58190; 58487; 58508; 60489; 60625; 63925; 63976; 63979; 64061; 64135; 64324; 64332; 64426; 64754; 64769; 64783; 64794; 64848; 64863; 65018; 65125; 65266; 65267; 65268; 65980; 79009; 79039; 79091; 79132; 79609; 79665; 79670; 79705; 79723; 79813; 79829; 79831; 79858; 79871; 79885; 79913; 79960; 80007; 80119; 80205; 80216; 80218; 80312; 80314; 80824; 80853; 80854; 80895; 81570; 81629; 81788; 83479; 83732; 83743; 83852; 83931; 83983; 83989; 83990; 84033; 84108; 84148; 84181; 84193; 84284; 84333; 84444; 84446; 84456; 84515; 84656; 84661; 84678; 84717; 84759; 84787; 84823; 84864; 84867; 84893; 84930; 84959; 85441; 85453; 85464; 89797; 90378; 90826; 90853; 90957; 91351; 91461; 91646; 91746; 91754; 92797; 92815; 93166; 93624; 93973; 94239; 112858; 112869; 113510; 114783; 114803; 114825; 115426; 115701; 121504; 122953; 124512; 127933; 128853; 132160; 132660; 134145; 134510; 140609; 140803; 140901; 142679; 144108; 146057; 147699; 147746; 149420; 150094; 151194; 151636; 151742; 152110; 152485; 152926; 158880; 160760; 164045; 165545; 165918; 166378; 166614; 167359; 170394; 170506; 192111; 195814; 196483; 196528; 200316; 200424; 200558; 200576; 201161; 201973; 204851; 221037; 221143; 221477; 221656; 254394; 257218; 282974; 283455; 283871; 283899; 284086; 284656; 285220; 317781; 333926; 339287; 340156; 341676; 345630; 353274; 375449; 387103; 387893; 388228; 401541; 402569; 415116; 440275; 100048912; 100129583; 100170841; 102157402	25; 27; 52; 60; 86; 207; 208; 328; 351; 369; 472; 545; 546; 558; 580; 613; 641; 648; 672; 673; 675; 699; 701; 780; 993; 994; 995; 1020; 1025; 1028; 1105; 1106; 1108; 1111; 1119; 1198; 1386; 1387; 1436; 1445; 1452; 1453; 1454; 1455; 1456; 1457; 1459; 1612; 1613; 1616; 1642; 1653; 1654; 1655; 1656; 1660; 1662; 1663; 1665; 1760; 1763; 1788; 1844; 1846; 1849; 1850; 1852; 1859; 1861; 1911; 1956; 1969; 1974; 2011; 2033; 2042; 2043; 2044; 2048; 2050; 2064; 2066; 2068; 2071; 2074; 2081; 2091; 2122; 2138; 2139; 2140; 2145; 2146; 2186; 2241; 2260; 2261; 2264; 2324; 2444; 2475; 2491; 2534; 2580; 2648; 2872; 2876; 2931; 2932; 2959; 3012; 3014; 3018; 3054; 3066; 3068; 3070; 3146; 3148; 3159; 3183; 3190; 3192; 3275; 3276; 3309; 3428; 3508; 3622; 3643; 3654; 3716; 3717; 3718; 3720; 3815; 3930; 3932; 3984; 3985; 4000; 4001; 4067; 4140; 4145; 4152; 4171; 4174; 4175; 4176; 4204; 4221; 4233; 4297; 4343; 4361; 4591; 4609; 4615; 4641; 4673; 4675; 4676; 4678; 4683; 4692; 4750; 4751; 4752; 4798; 4869; 4905; 4914; 4920; 4921; 4968; 5058; 5062; 5159; 5170; 5187; 5252; 5290; 5292; 5315; 5371; 5395; 5494; 5495; 5496; 5499; 5500; 5501; 5530; 5531; 5532; 5536; 5537; 5562; 5563; 5578; 5580; 5585; 5591; 5605; 5606; 5607; 5608; 5609; 5610; 5613; 5681; 5728; 5747; 5753; 5771; 5774; 5775; 5780; 5781; 5782; 5783; 5784; 5786; 5791; 5792; 5793; 5794; 5795; 5796; 5797; 5800; 5871; 5925; 5926; 5927; 5928; 5929; 5931; 5965; 5976; 5977; 5978; 5979; 5987; 6015; 6018; 6045; 6093; 6195; 6197; 6198; 6199; 6416; 6418; 6421; 6499; 6594; 6595; 6597; 6598; 6599; 6602; 6603; 6604; 6605; 6687; 6714; 6725; 6732; 6733; 6760; 6787; 6788; 6789; 6790; 6793; 6794; 6795; 6829; 6832; 6871; 6872; 6881; 6885; 6944; 6996; 7006; 7016; 7052; 7075; 7150; 7157; 7175; 7204; 7294; 7297; 7301; 7403; 7415; 7444; 7465; 7468; 7486; 7503; 7525; 7528; 7644; 7703; 7799; 7803; 7862; 7867; 7874; 7913; 7957; 7994; 8089; 8091; 8193; 8202; 8208; 8242; 8289; 8294; 8295; 8312; 8314; 8317; 8334; 8338; 8340; 8341; 8344; 8353; 8355; 8360; 8363; 8365; 8408; 8428; 8438; 8444; 8445; 8449; 8467; 8476; 8491; 8493; 8545; 8550; 8555; 8556; 8569; 8573; 8576; 8607; 8648; 8726; 8737; 8767; 8780; 8798; 8841; 8844; 8850; 8859; 8886; 8899; 8932; 8968; 8969; 8970; 8971; 8986; 8997; 9024; 9025; 9031; 9070; 9088; 9112; 9113; 9149; 9150; 9188; 9219; 9261; 9262; 9263; 9275; 9320; 9329; 9344; 9400; 9401; 9416; 9425; 9448; 9451; 9475; 9525; 9555; 9575; 9578; 9625; 9646; 9647; 9704; 9706; 9716; 9730; 9734; 9739; 9748; 9757; 9775; 9785; 9829; 9833; 9874; 9879; 9891; 9943; 9958; 10000; 10013; 10014; 10036; 10038; 10075; 10076; 10106; 10111; 10114; 10146; 10155; 10188; 10196; 10212; 10269; 10290; 10298; 10322; 10336; 10360; 10365; 10419; 10428; 10445; 10467; 10494; 10498; 10514; 10521; 10524; 10664; 10721; 10725; 10730; 10765; 10782; 10783; 10847; 10856; 10919; 10927; 10939; 10951; 10973; 11011; 11040; 11056; 11072; 11091; 11099; 11113; 11156; 11168; 11177; 11183; 11184; 11198; 11218; 11221; 11266; 11325; 11329; 11335; 22823; 22843; 22848; 22853; 22858; 22893; 22907; 22933; 22955; 22976; 22983; 23012; 23013; 23030; 23031; 23035; 23043; 23049; 23081; 23132; 23135; 23139; 23178; 23210; 23234; 23235; 23239; 23272; 23304; 23314; 23318; 23338; 23347; 23371; 23378; 23399; 23411; 23421; 23429; 23451; 23468; 23476; 23506; 23512; 23517; 23522; 23523; 23558; 23586; 23774; 25778; 25792; 25836; 25862; 25930; 25942; 25989; 26095; 26097; 26147; 26155; 26469; 26524; 26750; 27005; 27102; 27148; 27330; 27347; 27443; 28989; 28996; 29028; 29072; 29101; 29104; 29110; 29117; 29844; 29855; 29890; 29915; 29943; 29994; 30849; 50488; 50809; 51111; 51132; 51135; 51147; 51322; 51347; 51366; 51377; 51428; 51504; 51535; 51547; 51548; 51564; 51702; 51720; 51742; 51750; 51773; 51780; 53615; 53944; 54069; 54101; 54107; 54434; 54454; 54496; 54505; 54556; 54606; 54617; 54620; 54665; 54737; 54784; 54790; 54815; 54822; 54861; 54880; 54891; 54904; 54906; 54935; 54961; 54969; 54986; 55011; 55051; 55167; 55170; 55183; 55193; 55196; 55209; 55274; 55352; 55355; 55471; 55506; 55561; 55589; 55601; 55617; 55636; 55661; 55677; 55689; 55723; 55729; 55760; 55766; 55806; 55818; 55869; 55870; 55872; 55904; 55929; 56254; 56848; 56916; 56919; 56950; 56975; 56978; 57343; 57396; 57460; 57492; 57504; 57551; 57602; 57647; 57673; 57674; 57680; 57683; 57696; 57697; 57708; 57787; 57798; 58190; 58487; 58508; 60489; 63925; 63976; 63979; 64135; 64324; 64332; 64426; 64754; 64783; 64848; 64863; 65018; 65125; 65267; 65268; 79009; 79039; 79091; 79132; 79609; 79665; 79670; 79813; 79831; 79858; 79871; 79885; 79913; 79960; 80007; 80205; 80216; 80218; 80312; 80314; 80824; 80853; 80854; 80895; 81570; 81629; 81788; 83479; 83732; 83743; 83852; 83931; 83983; 83989; 83990; 84108; 84148; 84181; 84193; 84284; 84333; 84444; 84446; 84456; 84515; 84656; 84661; 84717; 84759; 84787; 84823; 84864; 84930; 85441; 85453; 85464; 89797; 90378; 90826; 90853; 90957; 91351; 91461; 91646; 91746; 92797; 92815; 93973; 112869; 113510; 114783; 114803; 114825; 115426; 115701; 122953; 124512; 127933; 128853; 132160; 132660; 134145; 134510; 140609; 140803; 140901; 144108; 146057; 149420; 151636; 151742; 152110; 152485; 152926; 160760; 165918; 166378; 166614; 170394; 170506; 192111; 195814; 196483; 196528; 200316; 200424; 200558; 200576; 201161; 201973; 204851; 221037; 221656; 254394; 257218; 282974; 283871; 283899; 284656; 285220; 317781; 333926; 339287; 341676; 345630; 353274; 387103; 387893; 415116; 440275; 100048912; 100170841	effectsize_down	2.65411e-17	-8.46086	4.54409e-13	TRUE	1.12959
GO_BP	GO:0006119	oxidative phosphorylation	GO:0009060	151	126	104	89; 205; 215; 387; 498; 506; 509; 513; 514; 515; 521; 522; 538; 637; 891; 983; 1327; 1329; 1337; 1340; 1345; 1347; 1349; 1350; 1537; 1716; 1738; 2395; 2631; 4436; 4508; 4509; 4512; 4513; 4514; 4519; 4535; 4536; 4537; 4538; 4539; 4540; 4541; 4694; 4695; 4696; 4697; 4698; 4700; 4702; 4705; 4706; 4707; 4708; 4709; 4710; 4711; 4712; 4713; 4715; 4716; 4717; 4719; 4720; 4722; 4723; 4724; 4725; 4726; 4728; 4731; 6389; 6390; 6391; 6472; 6622; 6901; 7381; 7384; 7385; 7386; 7388; 7415; 9167; 9377; 9551; 9555; 10105; 10632; 11315; 23410; 23479; 23786; 26471; 27069; 27089; 29103; 29796; 30968; 51079; 51085; 51103; 51142; 54205; 54539; 55967; 57017; 65018; 65084; 79085; 79736; 84275; 84277; 84300; 93974; 125965; 126328; 134145; 170712; 205327; 246269; 374291; 388753; 400916; 440567; 790955	205; 215; 387; 506; 513; 514; 515; 521; 522; 538; 637; 1327; 1329; 1337; 1340; 1347; 1349; 1350; 1537; 1716; 1738; 2395; 2631; 4436; 4508; 4509; 4512; 4513; 4514; 4519; 4535; 4536; 4537; 4538; 4539; 4694; 4695; 4696; 4697; 4700; 4702; 4706; 4707; 4708; 4709; 4710; 4712; 4713; 4715; 4716; 4717; 4719; 4720; 4722; 4723; 4725; 4726; 4728; 4731; 6389; 6390; 6391; 6472; 6622; 6901; 7381; 7384; 7385; 7386; 7388; 7415; 9167; 9377; 9551; 9555; 10105; 10632; 23410; 26471; 27089; 29796; 30968; 51079; 51085; 51103; 51142; 54539; 57017; 65018; 65084; 79085; 79736; 84277; 84300; 93974; 125965; 126328; 134145; 170712; 205327; 246269; 374291; 400916; 790955	effectsize_up	2.36314e-15	7.92063	4.04593e-11	TRUE	1.16573
GO_BP	GO:0009060	aerobic respiration	GO:0045333	201	169	137	48; 50; 89; 158; 205; 215; 387; 402; 498; 506; 509; 513; 514; 515; 521; 522; 538; 637; 664; 847; 863; 891; 983; 1291; 1327; 1329; 1337; 1340; 1345; 1347; 1349; 1350; 1352; 1431; 1537; 1716; 1737; 1738; 1743; 2271; 2395; 2631; 3091; 3416; 3417; 3418; 3419; 3420; 3421; 3658; 4191; 4436; 4508; 4509; 4512; 4513; 4514; 4519; 4535; 4536; 4537; 4538; 4539; 4540; 4541; 4694; 4695; 4696; 4697; 4698; 4700; 4702; 4705; 4706; 4707; 4708; 4709; 4710; 4711; 4712; 4713; 4715; 4716; 4717; 4719; 4720; 4722; 4723; 4724; 4725; 4726; 4728; 4731; 4967; 5018; 5160; 5162; 6389; 6390; 6391; 6472; 6622; 6834; 6901; 7349; 7381; 7384; 7385; 7386; 7388; 7415; 8801; 8802; 8803; 9016; 9167; 9377; 9551; 9555; 9650; 9927; 10105; 10632; 11315; 23410; 23479; 23530; 23786; 26471; 27069; 27089; 29103; 29796; 29997; 30968; 51079; 51085; 51103; 51142; 54205; 54539; 55753; 55967; 56181; 57017; 65018; 65084; 79085; 79736; 80025; 84275; 84277; 84300; 92259; 93974; 113115; 125965; 126328; 130752; 134145; 135154; 170712; 205327; 246269; 374291; 388753; 400916; 440567; 790955	50; 158; 205; 215; 387; 402; 506; 513; 514; 515; 521; 522; 538; 637; 664; 847; 1291; 1327; 1329; 1337; 1340; 1347; 1349; 1350; 1431; 1537; 1716; 1737; 1738; 1743; 2395; 2631; 3091; 3416; 3417; 3418; 3419; 3420; 3421; 3658; 4191; 4436; 4508; 4509; 4512; 4513; 4514; 4519; 4535; 4536; 4537; 4538; 4539; 4694; 4695; 4696; 4697; 4700; 4702; 4706; 4707; 4708; 4709; 4710; 4712; 4713; 4715; 4716; 4717; 4719; 4720; 4722; 4723; 4725; 4726; 4728; 4731; 4967; 5018; 5162; 6389; 6390; 6391; 6472; 6622; 6834; 6901; 7381; 7384; 7385; 7386; 7388; 7415; 8801; 8802; 8803; 9167; 9377; 9551; 9555; 9650; 9927; 10105; 10632; 23410; 23530; 26471; 27089; 29796; 29997; 30968; 51079; 51085; 51103; 51142; 54539; 55753; 56181; 57017; 65018; 65084; 79085; 79736; 80025; 84277; 84300; 93974; 125965; 126328; 134145; 135154; 170712; 205327; 246269; 374291; 400916; 790955	effectsize_up	2.30762e-14	7.63221	3.95088e-10	TRUE	1.14491
GO_BP	GO:0009201	ribonucleoside triphosphate biosynthetic process	GO:0009142; GO:0009199	117	95	78	142; 226; 318; 498; 506; 509; 513; 514; 515; 517; 518; 521; 522; 523; 790; 1353; 1503; 2023; 3614; 3615; 3988; 4508; 4509; 4535; 4536; 4537; 4538; 4539; 4540; 4541; 4694; 4695; 4696; 4698; 4700; 4702; 4705; 4706; 4707; 4708; 4709; 4710; 4711; 4712; 4713; 4715; 4716; 4717; 4719; 4720; 4722; 4723; 4724; 4725; 4726; 4728; 4731; 4832; 4833; 5465; 6389; 6390; 6391; 6901; 7040; 7114; 7371; 7415; 8382; 9551; 9556; 9605; 10165; 10201; 10632; 27109; 30968; 51079; 51422; 54539; 54963; 55022; 55811; 55967; 56474; 56848; 65018; 83549; 84277; 84833; 93974; 126328; 134145; 374291; 790955	226; 318; 506; 513; 514; 515; 517; 518; 521; 522; 523; 790; 1353; 2023; 3614; 3615; 3988; 4508; 4509; 4535; 4536; 4537; 4538; 4539; 4694; 4695; 4696; 4700; 4702; 4706; 4707; 4708; 4709; 4710; 4712; 4713; 4715; 4716; 4717; 4719; 4720; 4722; 4723; 4725; 4726; 4728; 4731; 4832; 4833; 5465; 6389; 6390; 6391; 6901; 7040; 7371; 7415; 9551; 9556; 9605; 10165; 10632; 30968; 51079; 51422; 54539; 54963; 56474; 56848; 65018; 83549; 84277; 84833; 93974; 126328; 134145; 374291; 790955	effectsize_up	6.1687e-14	7.50445	1.05614e-09	TRUE	1.1596
GO_BP	GO:0045333	cellular respiration	GO:0015980	253	210	167	48; 50; 89; 158; 205; 215; 387; 402; 498; 506; 509; 513; 514; 515; 521; 522; 538; 637; 664; 847; 863; 891; 983; 1291; 1327; 1329; 1337; 1340; 1345; 1347; 1349; 1350; 1352; 1431; 1537; 1716; 1737; 1738; 1743; 2108; 2110; 2271; 2395; 2629; 2631; 2805; 2806; 2819; 2820; 3052; 3091; 3416; 3417; 3418; 3419; 3420; 3421; 3454; 3588; 3658; 4191; 4436; 4508; 4509; 4512; 4513; 4514; 4519; 4535; 4536; 4537; 4538; 4539; 4540; 4541; 4694; 4695; 4696; 4697; 4698; 4700; 4702; 4705; 4706; 4707; 4708; 4709; 4710; 4711; 4712; 4713; 4715; 4716; 4717; 4719; 4720; 4722; 4723; 4724; 4725; 4726; 4728; 4731; 4843; 4938; 4967; 5018; 5160; 5162; 5290; 5339; 6389; 6390; 6391; 6472; 6622; 6834; 6901; 7349; 7381; 7384; 7385; 7386; 7388; 7415; 8013; 8402; 8604; 8801; 8802; 8803; 9016; 9167; 9377; 9551; 9555; 9650; 9927; 10060; 10105; 10131; 10165; 10514; 10632; 11315; 23369; 23410; 23479; 23530; 23596; 23786; 26471; 27069; 27089; 29103; 29796; 29997; 30968; 51079; 51085; 51103; 51142; 51542; 54205; 54539; 55753; 55847; 55967; 56181; 57017; 63976; 65018; 65084; 79085; 79736; 79751; 80025; 80219; 83733; 83943; 84269; 84275; 84277; 84300; 84883; 87178; 90624; 92259; 93058; 93974; 113115; 114789; 125965; 126328; 130752; 131474; 134145; 135154; 144363; 163702; 170712; 205251; 205327; 246269; 256471; 374291; 388753; 400916; 440567; 790955	50; 158; 205; 215; 387; 402; 506; 513; 514; 515; 521; 522; 538; 637; 664; 847; 1291; 1327; 1329; 1337; 1340; 1347; 1349; 1350; 1431; 1537; 1716; 1737; 1738; 1743; 2108; 2110; 2395; 2629; 2631; 2805; 2806; 2820; 3052; 3091; 3416; 3417; 3418; 3419; 3420; 3421; 3454; 3658; 4191; 4436; 4508; 4509; 4512; 4513; 4514; 4519; 4535; 4536; 4537; 4538; 4539; 4694; 4695; 4696; 4697; 4700; 4702; 4706; 4707; 4708; 4709; 4710; 4712; 4713; 4715; 4716; 4717; 4719; 4720; 4722; 4723; 4725; 4726; 4728; 4731; 4967; 5018; 5162; 5290; 5339; 6389; 6390; 6391; 6472; 6622; 6834; 6901; 7381; 7384; 7385; 7386; 7388; 7415; 8402; 8604; 8801; 8802; 8803; 9167; 9377; 9551; 9555; 9650; 9927; 10060; 10105; 10131; 10165; 10514; 10632; 23369; 23410; 23530; 26471; 27089; 29796; 29997; 30968; 51079; 51085; 51103; 51142; 51542; 54539; 55753; 56181; 57017; 63976; 65018; 65084; 79085; 79736; 79751; 80025; 80219; 83733; 84269; 84277; 84300; 84883; 87178; 90624; 93058; 93974; 114789; 125965; 126328; 134145; 135154; 170712; 205251; 205327; 246269; 256471; 374291; 400916; 790955	effectsize_up	3.767e-13	7.26368	6.44949e-09	TRUE	1.12314
GO_BP	GO:0009206	purine ribonucleoside triphosphate biosynthetic process	GO:0009145; GO:0009201; GO:0009205	111	89	73	142; 226; 318; 498; 506; 509; 513; 514; 515; 517; 518; 521; 522; 523; 1353; 2023; 3614; 3615; 3988; 4508; 4509; 4535; 4536; 4537; 4538; 4539; 4540; 4541; 4694; 4695; 4696; 4698; 4700; 4702; 4705; 4706; 4707; 4708; 4709; 4710; 4711; 4712; 4713; 4715; 4716; 4717; 4719; 4720; 4722; 4723; 4724; 4725; 4726; 4728; 4731; 4832; 4833; 5465; 6389; 6390; 6391; 6901; 7040; 7114; 7415; 8382; 9551; 9556; 9605; 10165; 10201; 10632; 27109; 30968; 51079; 51422; 54539; 55022; 55811; 55967; 56848; 65018; 84277; 84833; 93974; 126328; 134145; 374291; 790955	226; 318; 506; 513; 514; 515; 517; 518; 521; 522; 523; 1353; 2023; 3614; 3615; 3988; 4508; 4509; 4535; 4536; 4537; 4538; 4539; 4694; 4695; 4696; 4700; 4702; 4706; 4707; 4708; 4709; 4710; 4712; 4713; 4715; 4716; 4717; 4719; 4720; 4722; 4723; 4725; 4726; 4728; 4731; 4832; 4833; 5465; 6389; 6390; 6391; 6901; 7040; 7415; 9551; 9556; 9605; 10165; 10632; 30968; 51079; 51422; 54539; 56848; 65018; 84277; 84833; 93974; 126328; 134145; 374291; 790955	effectsize_up	4.34958e-13	7.24421	7.44691e-09	TRUE	1.15843
GO_BP	GO:0006091	generation of precursor metabolites and energy	GO:0008152	494	394	308	32; 34; 37; 38; 48; 50; 51; 89; 158; 178; 205; 207; 208; 215; 226; 291; 351; 387; 402; 405; 434; 498; 506; 509; 513; 514; 515; 521; 522; 538; 552; 637; 664; 669; 847; 863; 891; 983; 1050; 1291; 1312; 1327; 1329; 1337; 1340; 1345; 1347; 1349; 1350; 1352; 1431; 1534; 1537; 1716; 1737; 1738; 1743; 2023; 2026; 2027; 2033; 2108; 2110; 2203; 2230; 2232; 2235; 2271; 2395; 2475; 2539; 2548; 2584; 2597; 2629; 2631; 2632; 2642; 2645; 2673; 2696; 2805; 2806; 2819; 2820; 2821; 2887; 2931; 2932; 2992; 2997; 3052; 3091; 3098; 3099; 3155; 3416; 3417; 3418; 3419; 3420; 3421; 3454; 3481; 3516; 3572; 3588; 3607; 3643; 3658; 3667; 3692; 3795; 3939; 3953; 3988; 4191; 4436; 4508; 4509; 4512; 4513; 4514; 4519; 4535; 4536; 4537; 4538; 4539; 4540; 4541; 4694; 4695; 4696; 4697; 4698; 4700; 4702; 4705; 4706; 4707; 4708; 4709; 4710; 4711; 4712; 4713; 4715; 4716; 4717; 4719; 4720; 4722; 4723; 4724; 4725; 4726; 4728; 4731; 4843; 4938; 4967; 5018; 5019; 5027; 5160; 5162; 5167; 5208; 5209; 5211; 5213; 5214; 5223; 5226; 5230; 5236; 5255; 5256; 5257; 5260; 5261; 5290; 5315; 5339; 5447; 5465; 5467; 5499; 5500; 5501; 5504; 5507; 5562; 5563; 5566; 5634; 5663; 5834; 5836; 5837; 6120; 6389; 6390; 6391; 6472; 6622; 6714; 6774; 6834; 6888; 6901; 7086; 7157; 7167; 7262; 7306; 7345; 7349; 7351; 7360; 7381; 7384; 7385; 7386; 7388; 7415; 7425; 7957; 8013; 8402; 8445; 8473; 8604; 8660; 8671; 8801; 8802; 8803; 8850; 8864; 8870; 8908; 9016; 9140; 9167; 9365; 9377; 9551; 9555; 9563; 9572; 9611; 9650; 9759; 9821; 9852; 9927; 9942; 9945; 10007; 10060; 10063; 10105; 10131; 10165; 10202; 10495; 10514; 10580; 10632; 10728; 10954; 10998; 11152; 11182; 11315; 11331; 22934; 23130; 23178; 23369; 23410; 23479; 23530; 23596; 23710; 23786; 25796; 26100; 26137; 26330; 26471; 27069; 27089; 27158; 27232; 29103; 29796; 29997; 30968; 51071; 51079; 51085; 51103; 51142; 51294; 51341; 51422; 51523; 51542; 51548; 51763; 54205; 54511; 54539; 54541; 54677; 55022; 55102; 55276; 55526; 55753; 55811; 55829; 55847; 55967; 56181; 56270; 56848; 56964; 57017; 57103; 57190; 57521; 63976; 64223; 64422; 65018; 65084; 65985; 79085; 79147; 79611; 79660; 79736; 79751; 80025; 80201; 80219; 83440; 83733; 83931; 83943; 84269; 84275; 84277; 84300; 84883; 87178; 89801; 90624; 92259; 93058; 93974; 112464; 112609; 113115; 114789; 125965; 126328; 130752; 131474; 134145; 135154; 137872; 144363; 160428; 163702; 170712; 195827; 205251; 205327; 221937; 246269; 256471; 266977; 374291; 378884; 388753; 400916; 440567; 648791; 790955	34; 37; 38; 50; 51; 158; 178; 205; 207; 208; 215; 226; 351; 387; 402; 405; 506; 513; 514; 515; 521; 522; 538; 552; 637; 664; 669; 847; 1050; 1291; 1312; 1327; 1329; 1337; 1340; 1347; 1349; 1350; 1431; 1534; 1537; 1716; 1737; 1738; 1743; 2023; 2026; 2027; 2033; 2108; 2110; 2203; 2232; 2395; 2475; 2539; 2548; 2584; 2597; 2629; 2631; 2632; 2673; 2805; 2806; 2820; 2821; 2931; 2932; 2997; 3052; 3091; 3098; 3099; 3155; 3416; 3417; 3418; 3419; 3420; 3421; 3454; 3516; 3572; 3643; 3658; 3667; 3692; 3795; 3939; 3953; 3988; 4191; 4436; 4508; 4509; 4512; 4513; 4514; 4519; 4535; 4536; 4537; 4538; 4539; 4694; 4695; 4696; 4697; 4700; 4702; 4706; 4707; 4708; 4709; 4710; 4712; 4713; 4715; 4716; 4717; 4719; 4720; 4722; 4723; 4725; 4726; 4728; 4731; 4967; 5018; 5019; 5027; 5162; 5167; 5208; 5211; 5214; 5223; 5226; 5230; 5236; 5255; 5256; 5257; 5261; 5290; 5315; 5339; 5447; 5465; 5467; 5499; 5500; 5501; 5504; 5507; 5562; 5563; 5566; 5634; 5663; 5834; 5836; 6120; 6389; 6390; 6391; 6472; 6622; 6714; 6774; 6834; 6888; 6901; 7086; 7157; 7167; 7262; 7306; 7345; 7351; 7360; 7381; 7384; 7385; 7386; 7388; 7415; 7425; 7957; 8402; 8445; 8473; 8604; 8660; 8671; 8801; 8802; 8803; 8850; 8870; 8908; 9140; 9167; 9377; 9551; 9555; 9572; 9611; 9650; 9821; 9852; 9927; 10007; 10060; 10105; 10131; 10165; 10495; 10514; 10580; 10632; 10728; 10998; 11152; 11182; 11331; 22934; 23130; 23178; 23369; 23410; 23530; 25796; 26100; 26471; 27089; 27158; 29796; 29997; 30968; 51071; 51079; 51085; 51103; 51142; 51422; 51542; 51548; 51763; 54511; 54539; 54541; 54677; 55102; 55276; 55753; 55829; 56181; 56848; 57017; 57103; 57190; 57521; 63976; 64223; 64422; 65018; 65084; 65985; 79085; 79147; 79611; 79660; 79736; 79751; 80025; 80219; 83733; 83931; 84269; 84277; 84300; 84883; 87178; 89801; 90624; 93058; 93974; 112464; 112609; 114789; 125965; 126328; 134145; 135154; 160428; 170712; 195827; 205251; 205327; 246269; 256471; 374291; 400916; 648791; 790955	effectsize_up	5.4266e-13	7.21416	9.29088e-09	TRUE	1.10405
GO_BP	GO:0009142	nucleoside triphosphate biosynthetic process	GO:0009141; GO:1901293	125	103	85	132; 142; 203; 205; 226; 318; 498; 506; 509; 513; 514; 515; 517; 518; 521; 522; 523; 790; 1353; 1503; 1841; 2023; 3614; 3615; 3988; 4508; 4509; 4535; 4536; 4537; 4538; 4539; 4540; 4541; 4694; 4695; 4696; 4698; 4700; 4702; 4705; 4706; 4707; 4708; 4709; 4710; 4711; 4712; 4713; 4715; 4716; 4717; 4719; 4720; 4722; 4723; 4724; 4725; 4726; 4728; 4731; 4832; 4833; 5465; 6389; 6390; 6391; 6901; 7040; 7114; 7298; 7371; 7415; 8382; 9519; 9551; 9556; 9605; 10165; 10201; 10632; 27109; 30968; 50808; 51079; 51422; 54539; 54963; 55022; 55811; 55967; 56474; 56848; 65018; 83549; 84277; 84833; 93974; 126328; 129607; 134145; 374291; 790955	132; 203; 205; 226; 318; 506; 513; 514; 515; 517; 518; 521; 522; 523; 790; 1353; 1841; 2023; 3614; 3615; 3988; 4508; 4509; 4535; 4536; 4537; 4538; 4539; 4694; 4695; 4696; 4700; 4702; 4706; 4707; 4708; 4709; 4710; 4712; 4713; 4715; 4716; 4717; 4719; 4720; 4722; 4723; 4725; 4726; 4728; 4731; 4832; 4833; 5465; 6389; 6390; 6391; 6901; 7040; 7298; 7371; 7415; 9519; 9551; 9556; 9605; 10165; 10632; 30968; 50808; 51079; 51422; 54539; 54963; 56474; 56848; 65018; 83549; 84277; 84833; 93974; 126328; 134145; 374291; 790955	effectsize_up	9.52953e-13	7.13714	1.63155e-08	TRUE	1.16551
GO_BP	GO:0022402	cell cycle process	GO:0009987; GO:0007049	1332	1084	874	60; 86; 90; 91; 207; 274; 288; 292; 301; 311; 322; 323; 324; 332; 351; 375; 382; 387; 388; 389; 402; 403; 472; 493; 545; 546; 580; 585; 586; 595; 596; 598; 604; 605; 637; 641; 652; 655; 672; 675; 677; 678; 699; 701; 801; 808; 811; 835; 858; 890; 891; 892; 896; 898; 899; 900; 901; 902; 983; 988; 989; 990; 991; 993; 994; 995; 996; 997; 998; 1019; 1020; 1021; 1022; 1026; 1027; 1028; 1031; 1032; 1033; 1058; 1060; 1062; 1063; 1069; 1070; 1072; 1104; 1107; 1111; 1112; 1163; 1164; 1213; 1263; 1386; 1407; 1432; 1453; 1457; 1459; 1499; 1543; 1594; 1602; 1613; 1639; 1642; 1647; 1654; 1663; 1739; 1763; 1778; 1785; 1813; 1869; 1871; 1877; 1894; 1906; 1950; 1956; 1977; 1978; 2009; 2029; 2059; 2068; 2071; 2072; 2074; 2146; 2175; 2177; 2242; 2260; 2273; 2305; 2316; 2491; 2627; 2648; 2669; 2697; 2735; 2770; 2801; 2827; 2908; 2935; 2956; 2959; 3014; 3064; 3135; 3192; 3209; 3275; 3303; 3304; 3306; 3364; 3398; 3400; 3480; 3481; 3550; 3553; 3611; 3619; 3622; 3636; 3643; 3688; 3796; 3832; 3833; 3834; 3835; 3837; 3925; 3976; 3978; 3985; 3993; 3996; 4000; 4041; 4067; 4085; 4134; 4171; 4172; 4173; 4175; 4193; 4288; 4291; 4292; 4303; 4330; 4331; 4361; 4436; 4487; 4488; 4582; 4591; 4603; 4605; 4609; 4627; 4628; 4659; 4682; 4683; 4733; 4735; 4751; 4774; 4781; 4863; 4869; 4880; 4921; 4926; 4957; 4998; 5000; 5048; 5080; 5087; 5108; 5111; 5116; 5119; 5127; 5128; 5129; 5139; 5155; 5159; 5218; 5289; 5300; 5310; 5311; 5314; 5336; 5339; 5347; 5356; 5359; 5371; 5413; 5422; 5426; 5469; 5501; 5514; 5518; 5519; 5520; 5524; 5526; 5527; 5528; 5530; 5537; 5569; 5578; 5581; 5586; 5591; 5719; 5720; 5721; 5728; 5777; 5781; 5810; 5883; 5884; 5885; 5888; 5889; 5890; 5901; 5902; 5921; 5925; 5932; 5933; 5934; 5962; 5976; 5977; 6047; 6093; 6118; 6152; 6188; 6194; 6198; 6240; 6241; 6242; 6347; 6422; 6491; 6496; 6502; 6566; 6595; 6597; 6598; 6599; 6602; 6603; 6604; 6605; 6651; 6683; 6711; 6732; 6790; 6794; 6795; 6840; 6867; 6868; 6872; 6873; 6881; 6929; 6993; 7013; 7014; 7015; 7023; 7027; 7040; 7083; 7114; 7150; 7153; 7155; 7156; 7157; 7158; 7175; 7272; 7283; 7314; 7319; 7320; 7325; 7329; 7332; 7405; 7415; 7430; 7443; 7465; 7474; 7480; 7486; 7508; 7514; 7516; 7517; 7564; 7589; 7709; 7732; 7756; 7798; 7840; 7846; 7917; 8065; 8086; 8091; 8110; 8193; 8239; 8243; 8289; 8313; 8317; 8318; 8379; 8409; 8438; 8444; 8450; 8451; 8452; 8453; 8454; 8462; 8467; 8480; 8493; 8502; 8525; 8554; 8555; 8556; 8558; 8658; 8678; 8697; 8720; 8738; 8766; 8780; 8815; 8826; 8841; 8850; 8851; 8870; 8877; 8881; 8882; 8883; 8897; 8899; 8900; 8914; 8940; 8976; 9024; 9031; 9055; 9088; 9101; 9110; 9113; 9126; 9133; 9134; 9150; 9183; 9184; 9212; 9232; 9274; 9275; 9314; 9319; 9344; 9349; 9371; 9391; 9400; 9475; 9493; 9510; 9525; 9555; 9575; 9577; 9585; 9587; 9611; 9633; 9639; 9656; 9659; 9662; 9665; 9675; 9696; 9698; 9700; 9727; 9735; 9738; 9750; 9768; 9787; 9793; 9798; 9820; 9833; 9837; 9851; 9874; 9894; 9897; 9903; 9918; 9928; 9985; 10015; 10018; 10039; 10040; 10083; 10096; 10097; 10106; 10111; 10112; 10116; 10197; 10201; 10217; 10252; 10253; 10263; 10269; 10270; 10286; 10300; 10309; 10385; 10388; 10403; 10419; 10426; 10457; 10459; 10460; 10464; 10514; 10524; 10540; 10579; 10592; 10600; 10609; 10617; 10635; 10636; 10640; 10657; 10664; 10671; 10726; 10733; 10734; 10735; 10755; 10763; 10769; 10776; 10783; 10788; 10801; 10806; 10807; 10844; 10869; 10899; 10910; 10919; 10926; 10982; 10983; 11004; 11011; 11021; 11022; 11040; 11044; 11065; 11073; 11076; 11077; 11113; 11127; 11130; 11144; 11180; 11186; 11187; 11190; 11200; 11258; 11319; 11329; 11331; 11336; 11339; 22887; 22891; 22919; 22924; 22933; 22974; 22976; 22994; 22995; 23026; 23032; 23047; 23063; 23111; 23113; 23122; 23126; 23133; 23137; 23141; 23157; 23172; 23175; 23176; 23177; 23194; 23212; 23233; 23236; 23244; 23255; 23265; 23276; 23291; 23304; 23310; 23326; 23332; 23353; 23354; 23363; 23369; 23376; 23378; 23383; 23397; 23399; 23411; 23421; 23476; 23503; 24137; 25777; 25788; 25793; 25799; 25814; 25836; 25879; 25896; 25900; 25906; 25909; 25914; 25936; 25942; 25949; 25959; 25970; 25978; 25988; 26005; 26013; 26054; 26057; 26058; 26060; 26065; 26073; 26086; 26112; 26227; 26270; 26271; 26272; 26524; 26548; 26586; 26973; 26993; 27030; 27044; 27085; 27127; 27133; 27175; 27229; 27243; 27338; 27339; 27436; 27443; 28984; 28989; 29072; 29117; 29127; 29128; 29766; 29781; 29882; 29893; 29901; 29933; 29945; 29980; 29997; 30849; 49856; 50484; 50855; 51053; 51065; 51100; 51112; 51115; 51119; 51143; 51147; 51149; 51175; 51176; 51199; 51203; 51322; 51339; 51343; 51347; 51360; 51379; 51400; 51429; 51433; 51434; 51441; 51451; 51507; 51510; 51512; 51514; 51529; 51547; 51647; 51652; 51692; 51720; 51750; 51759; 51776; 54069; 54361; 54443; 54456; 54465; 54536; 54584; 54617; 54623; 54627; 54784; 54801; 54820; 54875; 54888; 54892; 54902; 54908; 54921; 54962; 54998; 55023; 55031; 55055; 55063; 55124; 55125; 55142; 55143; 55159; 55165; 55166; 55193; 55198; 55201; 55207; 55226; 55274; 55294; 55355; 55367; 55512; 55521; 55544; 55559; 55626; 55660; 55706; 55719; 55722; 55726; 55732; 55743; 55752; 55755; 55763; 55770; 55787; 55795; 55810; 55835; 55844; 55857; 55869; 55904; 55909; 55920; 55958; 55964; 55968; 56155; 56159; 56241; 56257; 56271; 56603; 56647; 56658; 56776; 56852; 56890; 56907; 56916; 56984; 56992; 57018; 57057; 57082; 57099; 57165; 57405; 57448; 57492; 57504; 57519; 57520; 57521; 57551; 57562; 57646; 57662; 57695; 57697; 57710; 57787; 57805; 57820; 58190; 58480; 58490; 58493; 58525; 60412; 60561; 60672; 63967; 63971; 63979; 64105; 64151; 64210; 64682; 64785; 64793; 64848; 64859; 64946; 65061; 65123; 65125; 65992; 79000; 79003; 79019; 79023; 79029; 79035; 79075; 79172; 79173; 79176; 79187; 79400; 79577; 79598; 79616; 79621; 79643; 79648; 79677; 79682; 79703; 79784; 79791; 79816; 79831; 79839; 79848; 79858; 79866; 79892; 79915; 79960; 79968; 79980; 80010; 80152; 80169; 80174; 80179; 80185; 80198; 80218; 80254; 80279; 80346; 80817; 81027; 81565; 81610; 81620; 81624; 81669; 81929; 81930; 83540; 83541; 83666; 83852; 83987; 83990; 84057; 84072; 84080; 84101; 84142; 84191; 84250; 84327; 84440; 84444; 84445; 84446; 84464; 84501; 84552; 84612; 84687; 84722; 84861; 84930; 84936; 84967; 85378; 85417; 85459; 89958; 90293; 90381; 90417; 91147; 91272; 91646; 91687; 91782; 92002; 92421; 93323; 112574; 113130; 114327; 114791; 114799; 115106; 116028; 116138; 116840; 117178; 118471; 118611; 126353; 126520; 126549; 126731; 127829; 128239; 128866; 129563; 131405; 131601; 131870; 134353; 137886; 140609; 140710; 140901; 143384; 144165; 144455; 144715; 146212; 146691; 146849; 146909; 146956; 147841; 148362; 148479; 149371; 149420; 149986; 150365; 150465; 151011; 151246; 151636; 151648; 152110; 152185; 153090; 153241; 157313; 157570; 158401; 158511; 158880; 159989; 163786; 163859; 164045; 192670; 196528; 197342; 200942; 201161; 201254; 203068; 219736; 219771; 220134; 221035; 221150; 225689; 245711; 252983; 254528; 255374; 256126; 256364; 257364; 259266; 261726; 282809; 283375; 283489; 284001; 284071; 284403; 286053; 286151; 317761; 338657; 340152; 341019; 347688; 348235; 348995; 387103; 387893; 388553; 401541; 440145; 440275; 441161; 642636; 644186; 729440; 100507650	60; 86; 90; 207; 274; 288; 292; 311; 322; 323; 332; 351; 375; 382; 387; 388; 389; 402; 403; 472; 493; 545; 546; 580; 585; 586; 595; 596; 598; 637; 641; 655; 672; 675; 678; 699; 701; 801; 808; 811; 835; 858; 890; 892; 896; 898; 899; 900; 901; 902; 988; 990; 991; 993; 994; 995; 996; 997; 998; 1019; 1020; 1021; 1022; 1026; 1027; 1028; 1031; 1032; 1060; 1062; 1063; 1072; 1104; 1111; 1112; 1213; 1263; 1386; 1407; 1432; 1453; 1457; 1459; 1499; 1543; 1602; 1613; 1639; 1642; 1647; 1654; 1663; 1739; 1763; 1785; 1813; 1869; 1871; 1877; 1894; 1950; 1956; 1977; 1978; 2009; 2029; 2059; 2068; 2071; 2072; 2074; 2146; 2175; 2177; 2260; 2305; 2316; 2491; 2648; 2669; 2697; 2735; 2770; 2801; 2827; 2908; 2935; 2959; 3014; 3192; 3209; 3275; 3303; 3304; 3306; 3364; 3400; 3550; 3622; 3636; 3643; 3688; 3796; 3832; 3833; 3834; 3835; 3837; 3925; 3976; 3978; 3985; 3993; 3996; 4000; 4041; 4067; 4134; 4171; 4175; 4193; 4288; 4331; 4361; 4436; 4488; 4582; 4591; 4603; 4605; 4609; 4627; 4628; 4659; 4682; 4683; 4733; 4735; 4751; 4781; 4863; 4869; 4880; 4921; 4926; 4998; 5048; 5108; 5111; 5116; 5119; 5127; 5128; 5129; 5155; 5159; 5218; 5289; 5300; 5310; 5311; 5339; 5347; 5356; 5371; 5413; 5422; 5426; 5469; 5501; 5514; 5518; 5519; 5520; 5524; 5526; 5527; 5528; 5530; 5537; 5578; 5581; 5586; 5591; 5719; 5720; 5721; 5728; 5781; 5810; 5883; 5884; 5885; 5888; 5889; 5890; 5902; 5921; 5925; 5932; 5933; 5934; 5962; 5976; 5977; 6093; 6118; 6152; 6188; 6198; 6240; 6242; 6422; 6491; 6566; 6595; 6597; 6598; 6599; 6602; 6603; 6604; 6605; 6651; 6683; 6711; 6732; 6790; 6794; 6795; 6840; 6867; 6868; 6872; 6873; 6881; 6929; 7013; 7023; 7040; 7083; 7150; 7153; 7155; 7156; 7157; 7158; 7175; 7283; 7314; 7320; 7325; 7329; 7332; 7405; 7415; 7465; 7474; 7480; 7486; 7514; 7516; 7517; 7709; 7756; 7798; 7840; 7846; 7917; 8086; 8091; 8193; 8239; 8243; 8289; 8313; 8317; 8318; 8379; 8409; 8438; 8444; 8450; 8452; 8453; 8454; 8462; 8467; 8480; 8493; 8502; 8525; 8554; 8555; 8556; 8558; 8658; 8678; 8697; 8738; 8780; 8815; 8826; 8841; 8850; 8870; 8877; 8881; 8882; 8883; 8899; 8900; 8914; 8940; 8976; 9024; 9031; 9055; 9088; 9101; 9113; 9126; 9133; 9150; 9183; 9184; 9212; 9232; 9275; 9314; 9344; 9371; 9391; 9400; 9475; 9493; 9525; 9555; 9575; 9577; 9585; 9587; 9611; 9633; 9639; 9656; 9659; 9662; 9665; 9698; 9700; 9727; 9735; 9738; 9787; 9793; 9820; 9833; 9837; 9851; 9874; 9894; 9897; 9903; 9918; 9928; 9985; 10015; 10018; 10039; 10040; 10083; 10096; 10097; 10106; 10111; 10112; 10116; 10197; 10252; 10263; 10269; 10270; 10286; 10300; 10309; 10388; 10403; 10419; 10426; 10457; 10459; 10460; 10464; 10514; 10524; 10540; 10592; 10609; 10617; 10636; 10640; 10657; 10664; 10671; 10726; 10733; 10735; 10755; 10769; 10776; 10783; 10788; 10801; 10806; 10807; 10844; 10869; 10899; 10910; 10919; 10926; 10982; 11004; 11011; 11021; 11022; 11040; 11044; 11065; 11073; 11076; 11113; 11127; 11130; 11180; 11186; 11187; 11190; 11258; 11319; 11329; 11331; 11336; 22887; 22891; 22919; 22924; 22933; 22974; 22976; 22994; 22995; 23026; 23032; 23047; 23063; 23111; 23113; 23122; 23126; 23137; 23141; 23172; 23175; 23177; 23194; 23233; 23236; 23244; 23255; 23265; 23291; 23304; 23332; 23353; 23354; 23363; 23369; 23376; 23378; 23383; 23399; 23411; 23421; 23476; 24137; 25777; 25793; 25799; 25814; 25836; 25896; 25900; 25906; 25909; 25914; 25936; 25942; 25949; 25970; 25978; 25988; 26005; 26054; 26057; 26058; 26060; 26065; 26073; 26086; 26112; 26227; 26270; 26271; 26272; 26524; 26586; 26973; 26993; 27030; 27044; 27085; 27133; 27175; 27243; 27338; 27339; 27436; 27443; 28989; 29072; 29117; 29127; 29766; 29781; 29882; 29893; 29901; 29945; 29980; 29997; 30849; 49856; 50484; 50855; 51053; 51100; 51112; 51119; 51143; 51147; 51149; 51199; 51203; 51322; 51339; 51343; 51347; 51360; 51379; 51400; 51429; 51433; 51434; 51441; 51451; 51507; 51514; 51529; 51547; 51647; 51652; 51692; 51720; 51750; 51759; 54069; 54443; 54465; 54584; 54617; 54623; 54627; 54784; 54801; 54820; 54875; 54888; 54892; 54902; 54908; 54921; 54962; 54998; 55023; 55031; 55055; 55125; 55142; 55143; 55165; 55166; 55193; 55198; 55201; 55207; 55274; 55294; 55355; 55367; 55544; 55559; 55626; 55660; 55706; 55719; 55726; 55732; 55743; 55752; 55755; 55763; 55770; 55787; 55835; 55844; 55857; 55869; 55904; 55909; 55920; 55958; 55964; 55968; 56241; 56257; 56647; 56776; 56852; 56890; 56907; 56916; 56984; 56992; 57018; 57057; 57082; 57099; 57165; 57448; 57492; 57504; 57519; 57520; 57521; 57551; 57562; 57646; 57662; 57695; 57697; 57710; 57787; 57820; 58190; 58480; 58490; 58493; 58525; 60412; 60561; 60672; 63967; 63971; 63979; 64151; 64210; 64682; 64785; 64848; 64859; 65061; 65123; 65125; 65992; 79003; 79019; 79029; 79035; 79172; 79173; 79176; 79187; 79400; 79577; 79598; 79616; 79621; 79643; 79648; 79677; 79682; 79703; 79784; 79791; 79816; 79831; 79839; 79848; 79858; 79866; 79892; 79915; 79960; 79968; 79980; 80010; 80152; 80169; 80174; 80179; 80185; 80198; 80218; 80279; 80346; 80817; 81027; 81565; 81620; 81624; 81669; 81929; 81930; 83541; 83666; 83852; 83990; 84057; 84072; 84080; 84250; 84327; 84444; 84445; 84446; 84501; 84612; 84687; 84722; 84861; 84930; 84936; 84967; 85378; 85417; 85459; 90417; 91147; 91646; 91687; 91782; 92002; 93323; 112574; 113130; 114327; 114791; 116028; 116138; 116840; 117178; 126353; 126731; 127829; 128239; 128866; 129563; 131601; 137886; 140609; 140901; 143384; 144455; 146691; 146849; 147841; 148362; 148479; 149371; 149420; 149986; 150465; 151011; 151246; 151636; 151648; 152110; 152185; 153090; 153241; 157313; 157570; 158511; 163786; 163859; 192670; 196528; 200942; 201161; 201254; 203068; 220134; 221150; 252983; 254528; 255374; 256126; 256364; 257364; 259266; 261726; 282809; 284071; 284403; 286053; 286151; 348995; 387103; 387893; 440145; 440275; 729440	effectsize_down	1.1233e-12	-7.11449	1.92321e-08	TRUE	1.13872
GO_BP	GO:0042773	ATP synthesis coupled electron transport	GO:0022904; GO:0006119	101	83	66	637; 891; 983; 1327; 1329; 1337; 1340; 1345; 1347; 1349; 1350; 1537; 1716; 1738; 4512; 4513; 4514; 4519; 4535; 4536; 4537; 4538; 4539; 4540; 4541; 4694; 4695; 4696; 4697; 4698; 4700; 4702; 4705; 4706; 4707; 4708; 4709; 4710; 4711; 4712; 4713; 4715; 4716; 4717; 4719; 4720; 4722; 4723; 4724; 4725; 4726; 4728; 4731; 6389; 6390; 6391; 6622; 6901; 7381; 7384; 7385; 7386; 7388; 9167; 9377; 11315; 23479; 27069; 27089; 29103; 29796; 51103; 51142; 54205; 55967; 57017; 65018; 170712; 246269; 374291; 388753; 440567; 790955	637; 1327; 1329; 1337; 1340; 1347; 1349; 1350; 1537; 1716; 1738; 4512; 4513; 4514; 4519; 4535; 4536; 4537; 4538; 4539; 4694; 4695; 4696; 4697; 4700; 4702; 4706; 4707; 4708; 4709; 4710; 4712; 4713; 4715; 4716; 4717; 4719; 4720; 4722; 4723; 4725; 4726; 4728; 4731; 6389; 6390; 6391; 6622; 6901; 7381; 7384; 7385; 7386; 7388; 9167; 9377; 27089; 29796; 51103; 51142; 57017; 65018; 170712; 246269; 374291; 790955	effectsize_up	1.21065e-12	7.10415	2.07275e-08	TRUE	1.12306
GO_BP	GO:0042775	mitochondrial ATP synthesis coupled electron transport	GO:0042773	101	83	66	637; 891; 983; 1327; 1329; 1337; 1340; 1345; 1347; 1349; 1350; 1537; 1716; 1738; 4512; 4513; 4514; 4519; 4535; 4536; 4537; 4538; 4539; 4540; 4541; 4694; 4695; 4696; 4697; 4698; 4700; 4702; 4705; 4706; 4707; 4708; 4709; 4710; 4711; 4712; 4713; 4715; 4716; 4717; 4719; 4720; 4722; 4723; 4724; 4725; 4726; 4728; 4731; 6389; 6390; 6391; 6622; 6901; 7381; 7384; 7385; 7386; 7388; 9167; 9377; 11315; 23479; 27069; 27089; 29103; 29796; 51103; 51142; 54205; 55967; 57017; 65018; 170712; 246269; 374291; 388753; 440567; 790955	637; 1327; 1329; 1337; 1340; 1347; 1349; 1350; 1537; 1716; 1738; 4512; 4513; 4514; 4519; 4535; 4536; 4537; 4538; 4539; 4694; 4695; 4696; 4697; 4700; 4702; 4706; 4707; 4708; 4709; 4710; 4712; 4713; 4715; 4716; 4717; 4719; 4720; 4722; 4723; 4725; 4726; 4728; 4731; 6389; 6390; 6391; 6622; 6901; 7381; 7384; 7385; 7386; 7388; 9167; 9377; 27089; 29796; 51103; 51142; 57017; 65018; 170712; 246269; 374291; 790955	effectsize_up	1.21065e-12	7.10415	2.07275e-08	TRUE	1.12306
GO_BP	GO:0009145	purine nucleoside triphosphate biosynthetic process	GO:0009142; GO:0009144	112	90	74	132; 142; 226; 318; 498; 506; 509; 513; 514; 515; 517; 518; 521; 522; 523; 1353; 2023; 3614; 3615; 3988; 4508; 4509; 4535; 4536; 4537; 4538; 4539; 4540; 4541; 4694; 4695; 4696; 4698; 4700; 4702; 4705; 4706; 4707; 4708; 4709; 4710; 4711; 4712; 4713; 4715; 4716; 4717; 4719; 4720; 4722; 4723; 4724; 4725; 4726; 4728; 4731; 4832; 4833; 5465; 6389; 6390; 6391; 6901; 7040; 7114; 7415; 8382; 9551; 9556; 9605; 10165; 10201; 10632; 27109; 30968; 51079; 51422; 54539; 55022; 55811; 55967; 56848; 65018; 84277; 84833; 93974; 126328; 134145; 374291; 790955	132; 226; 318; 506; 513; 514; 515; 517; 518; 521; 522; 523; 1353; 2023; 3614; 3615; 3988; 4508; 4509; 4535; 4536; 4537; 4538; 4539; 4694; 4695; 4696; 4700; 4702; 4706; 4707; 4708; 4709; 4710; 4712; 4713; 4715; 4716; 4717; 4719; 4720; 4722; 4723; 4725; 4726; 4728; 4731; 4832; 4833; 5465; 6389; 6390; 6391; 6901; 7040; 7415; 9551; 9556; 9605; 10165; 10632; 30968; 51079; 51422; 54539; 56848; 65018; 84277; 84833; 93974; 126328; 134145; 374291; 790955	effectsize_up	1.24997e-12	7.09973	2.14008e-08	TRUE	1.16125
GO_BP	GO:0007049	cell cycle	GO:0009987	1699	1374	1107	25; 60; 86; 90; 91; 104; 116; 207; 208; 274; 288; 292; 301; 311; 322; 323; 324; 329; 330; 331; 332; 351; 375; 382; 387; 388; 389; 402; 403; 406; 440; 472; 493; 545; 546; 580; 581; 585; 586; 595; 596; 598; 604; 605; 613; 637; 641; 652; 655; 672; 675; 677; 678; 699; 701; 734; 801; 808; 811; 835; 836; 858; 864; 890; 891; 892; 896; 898; 899; 900; 901; 902; 904; 905; 983; 988; 989; 990; 991; 993; 994; 995; 996; 997; 998; 1019; 1020; 1021; 1022; 1024; 1025; 1026; 1027; 1028; 1031; 1032; 1033; 1050; 1058; 1060; 1062; 1063; 1069; 1070; 1072; 1104; 1107; 1111; 1112; 1163; 1164; 1213; 1263; 1386; 1407; 1432; 1453; 1457; 1459; 1487; 1499; 1540; 1543; 1594; 1602; 1613; 1639; 1642; 1647; 1649; 1654; 1663; 1739; 1763; 1778; 1785; 1810; 1813; 1845; 1869; 1870; 1871; 1877; 1894; 1906; 1950; 1956; 1977; 1978; 1982; 2009; 2029; 2059; 2068; 2071; 2072; 2074; 2113; 2122; 2146; 2175; 2177; 2191; 2242; 2247; 2260; 2273; 2290; 2296; 2305; 2316; 2491; 2619; 2625; 2627; 2648; 2669; 2697; 2735; 2770; 2801; 2810; 2827; 2869; 2908; 2935; 2956; 2959; 2965; 3014; 3054; 3064; 3087; 3135; 3164; 3169; 3192; 3209; 3236; 3248; 3265; 3275; 3280; 3297; 3303; 3304; 3306; 3326; 3364; 3398; 3400; 3480; 3481; 3550; 3553; 3611; 3619; 3622; 3623; 3636; 3643; 3659; 3688; 3725; 3727; 3796; 3832; 3833; 3834; 3835; 3837; 3843; 3925; 3955; 3976; 3978; 3985; 3988; 3993; 3996; 4000; 4040; 4041; 4067; 4085; 4134; 4171; 4172; 4173; 4175; 4193; 4194; 4212; 4221; 4288; 4291; 4292; 4303; 4330; 4331; 4335; 4361; 4436; 4487; 4488; 4582; 4591; 4600; 4602; 4603; 4605; 4609; 4616; 4627; 4628; 4659; 4682; 4683; 4733; 4735; 4751; 4752; 4771; 4774; 4781; 4798; 4824; 4863; 4869; 4880; 4921; 4926; 4957; 4998; 5000; 5048; 5080; 5087; 5108; 5111; 5116; 5119; 5127; 5128; 5129; 5139; 5155; 5159; 5218; 5289; 5292; 5300; 5310; 5311; 5314; 5325; 5336; 5339; 5347; 5356; 5359; 5371; 5413; 5422; 5426; 5469; 5494; 5496; 5501; 5514; 5516; 5518; 5519; 5520; 5524; 5526; 5527; 5528; 5530; 5536; 5537; 5546; 5566; 5569; 5578; 5581; 5586; 5591; 5608; 5621; 5641; 5716; 5719; 5720; 5721; 5727; 5728; 5743; 5753; 5774; 5777; 5781; 5796; 5810; 5883; 5884; 5885; 5886; 5888; 5889; 5890; 5891; 5901; 5902; 5914; 5921; 5925; 5932; 5933; 5934; 5962; 5976; 5977; 6009; 6045; 6047; 6093; 6117; 6118; 6119; 6152; 6188; 6194; 6196; 6198; 6210; 6240; 6241; 6242; 6249; 6300; 6347; 6386; 6422; 6461; 6491; 6494; 6496; 6498; 6502; 6566; 6595; 6597; 6598; 6599; 6602; 6603; 6604; 6605; 6651; 6683; 6711; 6732; 6733; 6737; 6774; 6777; 6787; 6790; 6792; 6794; 6795; 6839; 6840; 6867; 6868; 6871; 6872; 6873; 6878; 6881; 6885; 6886; 6904; 6926; 6929; 6944; 6993; 7013; 7014; 7015; 7023; 7026; 7027; 7029; 7040; 7042; 7046; 7051; 7083; 7101; 7114; 7150; 7153; 7155; 7156; 7157; 7158; 7159; 7161; 7175; 7248; 7249; 7251; 7272; 7277; 7280; 7283; 7314; 7319; 7320; 7325; 7329; 7332; 7405; 7415; 7430; 7443; 7465; 7474; 7480; 7486; 7508; 7514; 7516; 7517; 7528; 7531; 7564; 7589; 7709; 7732; 7756; 7798; 7840; 7846; 7917; 7957; 7976; 8021; 8061; 8065; 8086; 8089; 8091; 8110; 8193; 8218; 8239; 8243; 8289; 8295; 8313; 8314; 8317; 8318; 8326; 8379; 8409; 8438; 8444; 8450; 8451; 8452; 8453; 8454; 8462; 8467; 8480; 8493; 8502; 8525; 8554; 8555; 8556; 8558; 8567; 8607; 8621; 8658; 8678; 8697; 8720; 8729; 8738; 8766; 8780; 8812; 8814; 8815; 8826; 8841; 8850; 8851; 8864; 8870; 8877; 8881; 8882; 8883; 8897; 8899; 8900; 8914; 8940; 8941; 8945; 8976; 8999; 9024; 9031; 9039; 9055; 9088; 9099; 9101; 9110; 9113; 9126; 9133; 9134; 9150; 9156; 9183; 9184; 9212; 9221; 9232; 9238; 9274; 9275; 9314; 9319; 9344; 9349; 9368; 9371; 9391; 9400; 9475; 9493; 9510; 9525; 9555; 9575; 9577; 9585; 9587; 9611; 9633; 9639; 9643; 9656; 9659; 9662; 9665; 9675; 9696; 9698; 9700; 9724; 9727; 9735; 9738; 9750; 9767; 9768; 9787; 9793; 9798; 9819; 9820; 9833; 9837; 9851; 9874; 9894; 9897; 9903; 9918; 9928; 9985; 10015; 10018; 10039; 10040; 10083; 10096; 10097; 10106; 10111; 10112; 10116; 10197; 10201; 10217; 10252; 10253; 10263; 10269; 10270; 10286; 10296; 10300; 10309; 10370; 10382; 10383; 10385; 10388; 10393; 10399; 10403; 10419; 10426; 10445; 10457; 10459; 10460; 10464; 10474; 10488; 10514; 10519; 10524; 10527; 10534; 10540; 10579; 10592; 10600; 10609; 10617; 10635; 10636; 10640; 10657; 10664; 10668; 10669; 10671; 10726; 10733; 10734; 10735; 10755; 10763; 10769; 10776; 10783; 10788; 10795; 10801; 10806; 10807; 10844; 10856; 10869; 10899; 10902; 10910; 10919; 10926; 10927; 10933; 10950; 10982; 10983; 10987; 11004; 11011; 11021; 11022; 11040; 11044; 11065; 11073; 11076; 11077; 11091; 11107; 11113; 11127; 11130; 11140; 11143; 11144; 11162; 11169; 11180; 11186; 11187; 11190; 11200; 11258; 11319; 11329; 11331; 11336; 11339; 22846; 22887; 22891; 22919; 22924; 22933; 22974; 22976; 22994; 22995; 23026; 23032; 23047; 23063; 23087; 23097; 23111; 23113; 23122; 23126; 23133; 23137; 23141; 23157; 23170; 23172; 23175; 23176; 23177; 23194; 23212; 23233; 23236; 23244; 23246; 23255; 23265; 23276; 23291; 23304; 23310; 23326; 23331; 23332; 23338; 23353; 23354; 23363; 23368; 23369; 23376; 23378; 23383; 23397; 23399; 23411; 23421; 23476; 23481; 23503; 23513; 23552; 23560; 23645; 24137; 24149; 25777; 25788; 25793; 25799; 25814; 25836; 25847; 25879; 25896; 25900; 25906; 25909; 25914; 25936; 25942; 25949; 25959; 25970; 25978; 25988; 26001; 26005; 26009; 26013; 26054; 26057; 26058; 26060; 26065; 26073; 26086; 26112; 26122; 26227; 26270; 26271; 26272; 26471; 26524; 26548; 26574; 26586; 26959; 26973; 26993; 27030; 27044; 27085; 27127; 27133; 27175; 27229; 27243; 27338; 27339; 27352; 27429; 27436; 27443; 28227; 28984; 28989; 28996; 29072; 29117; 29127; 29128; 29766; 29781; 29844; 29882; 29893; 29901; 29933; 29945; 29950; 29980; 29997; 30849; 49856; 50484; 50855; 51053; 51065; 51100; 51112; 51115; 51119; 51143; 51147; 51149; 51174; 51175; 51176; 51191; 51199; 51203; 51322; 51339; 51343; 51347; 51360; 51377; 51379; 51400; 51429; 51433; 51434; 51441; 51451; 51507; 51510; 51512; 51514; 51529; 51547; 51562; 51647; 51652; 51654; 51692; 51696; 51720; 51750; 51754; 51755; 51759; 51776; 51807; 54069; 54361; 54443; 54456; 54465; 54475; 54536; 54556; 54584; 54617; 54623; 54627; 54784; 54799; 54801; 54820; 54875; 54888; 54891; 54892; 54902; 54908; 54921; 54962; 54998; 55023; 55031; 55051; 55055; 55063; 55124; 55125; 55142; 55143; 55145; 55159; 55165; 55166; 55193; 55198; 55201; 55207; 55226; 55249; 55257; 55270; 55274; 55294; 55329; 55355; 55367; 55512; 55521; 55544; 55559; 55626; 55660; 55689; 55706; 55719; 55722; 55726; 55732; 55743; 55752; 55755; 55759; 55763; 55770; 55771; 55787; 55795; 55810; 55835; 55844; 55857; 55869; 55872; 55904; 55909; 55920; 55929; 55958; 55964; 55968; 56155; 56159; 56241; 56257; 56271; 56339; 56603; 56624; 56647; 56658; 56776; 56852; 56890; 56907; 56916; 56981; 56984; 56992; 57018; 57057; 57082; 57099; 57165; 57325; 57348; 57405; 57448; 57492; 57504; 57519; 57520; 57521; 57551; 57562; 57634; 57646; 57662; 57695; 57697; 57710; 57787; 57805; 57820; 58190; 58480; 58490; 58493; 58495; 58525; 60412; 60561; 60672; 63967; 63971; 63979; 64061; 64105; 64151; 64210; 64343; 64682; 64769; 64785; 64793; 64848; 64859; 64946; 65061; 65123; 65125; 65979; 65992; 79000; 79003; 79019; 79023; 79029; 79035; 79075; 79172; 79173; 79176; 79187; 79400; 79577; 79598; 79616; 79621; 79643; 79648; 79677; 79682; 79703; 79784; 79791; 79816; 79831; 79839; 79848; 79858; 79861; 79866; 79892; 79913; 79915; 79960; 79968; 79980; 80010; 80139; 80152; 80169; 80174; 80179; 80185; 80198; 80218; 80254; 80279; 80314; 80346; 80817; 81027; 81565; 81610; 81620; 81624; 81669; 81928; 81929; 81930; 83540; 83541; 83666; 83852; 83987; 83990; 84057; 84072; 84080; 84101; 84142; 84191; 84250; 84289; 84327; 84440; 84444; 84445; 84446; 84464; 84501; 84552; 84612; 84617; 84632; 84687; 84707; 84722; 84790; 84861; 84897; 84930; 84936; 84967; 85378; 85417; 85459; 87178; 89765; 89958; 90293; 90381; 90417; 90806; 91147; 91272; 91646; 91687; 91754; 91768; 91782; 92002; 92421; 93323; 93622; 93973; 112574; 112869; 113130; 114327; 114791; 114799; 114821; 115106; 115426; 115572; 116028; 116138; 116840; 117178; 118471; 118611; 119504; 121441; 124790; 126353; 126520; 126549; 126731; 127829; 127933; 128239; 128866; 129563; 131405; 131601; 131870; 134353; 137886; 140609; 140710; 140901; 143384; 144165; 144455; 144715; 146212; 146691; 146849; 146909; 146956; 147841; 148362; 148479; 149371; 149420; 149986; 150094; 150365; 150465; 151011; 151246; 151636; 151648; 152110; 152185; 153090; 153241; 157313; 157570; 157777; 158401; 158511; 158880; 159989; 161829; 163786; 163859; 164045; 164684; 166793; 171483; 192670; 196528; 197342; 200942; 201161; 201254; 203068; 219736; 219771; 220134; 221035; 221150; 221477; 225689; 245711; 246184; 252983; 254528; 255374; 256126; 256364; 257364; 259266; 261726; 282809; 283375; 283489; 283899; 284001; 284071; 284338; 284403; 286053; 286151; 286826; 317761; 338657; 339479; 340152; 341019; 342977; 344387; 345643; 347688; 347733; 348235; 348995; 387103; 387893; 388324; 388553; 388610; 401541; 415116; 440145; 440275; 441161; 642636; 644186; 729440; 100507650	25; 60; 86; 90; 104; 207; 208; 274; 288; 292; 311; 322; 323; 329; 330; 331; 332; 351; 375; 382; 387; 388; 389; 402; 403; 406; 440; 472; 493; 545; 546; 580; 581; 585; 586; 595; 596; 598; 613; 637; 641; 655; 672; 675; 678; 699; 701; 734; 801; 808; 811; 835; 836; 858; 864; 890; 892; 896; 898; 899; 900; 901; 902; 904; 905; 988; 990; 991; 993; 994; 995; 996; 997; 998; 1019; 1020; 1021; 1022; 1024; 1025; 1026; 1027; 1028; 1031; 1032; 1050; 1060; 1062; 1063; 1072; 1104; 1111; 1112; 1213; 1263; 1386; 1407; 1432; 1453; 1457; 1459; 1487; 1499; 1540; 1543; 1602; 1613; 1639; 1642; 1647; 1649; 1654; 1663; 1739; 1763; 1785; 1810; 1813; 1869; 1870; 1871; 1877; 1894; 1950; 1956; 1977; 1978; 1982; 2009; 2029; 2059; 2068; 2071; 2072; 2074; 2113; 2122; 2146; 2175; 2177; 2191; 2260; 2305; 2316; 2491; 2648; 2669; 2697; 2735; 2770; 2801; 2810; 2827; 2908; 2935; 2959; 2965; 3014; 3054; 3164; 3192; 3209; 3236; 3265; 3275; 3280; 3297; 3303; 3304; 3306; 3364; 3400; 3550; 3622; 3636; 3643; 3659; 3688; 3725; 3727; 3796; 3832; 3833; 3834; 3835; 3837; 3843; 3925; 3955; 3976; 3978; 3985; 3988; 3993; 3996; 4000; 4040; 4041; 4067; 4134; 4171; 4175; 4193; 4194; 4212; 4221; 4288; 4331; 4335; 4361; 4436; 4488; 4582; 4591; 4603; 4605; 4609; 4616; 4627; 4628; 4659; 4682; 4683; 4733; 4735; 4751; 4752; 4781; 4798; 4824; 4863; 4869; 4880; 4921; 4926; 4998; 5048; 5108; 5111; 5116; 5119; 5127; 5128; 5129; 5155; 5159; 5218; 5289; 5292; 5300; 5310; 5311; 5325; 5339; 5347; 5356; 5371; 5413; 5422; 5426; 5469; 5494; 5496; 5501; 5514; 5518; 5519; 5520; 5524; 5526; 5527; 5528; 5530; 5536; 5537; 5546; 5566; 5578; 5581; 5586; 5591; 5608; 5621; 5641; 5716; 5719; 5720; 5721; 5727; 5728; 5753; 5774; 5781; 5796; 5810; 5883; 5884; 5885; 5886; 5888; 5889; 5890; 5891; 5902; 5914; 5921; 5925; 5932; 5933; 5934; 5962; 5976; 5977; 6009; 6045; 6093; 6118; 6119; 6152; 6188; 6198; 6210; 6240; 6242; 6249; 6300; 6386; 6422; 6461; 6491; 6494; 6498; 6566; 6595; 6597; 6598; 6599; 6602; 6603; 6604; 6605; 6651; 6683; 6711; 6732; 6733; 6737; 6774; 6777; 6787; 6790; 6792; 6794; 6795; 6840; 6867; 6868; 6871; 6872; 6873; 6878; 6881; 6885; 6904; 6926; 6929; 6944; 7013; 7023; 7026; 7029; 7040; 7042; 7046; 7083; 7101; 7150; 7153; 7155; 7156; 7157; 7158; 7159; 7161; 7175; 7248; 7249; 7277; 7280; 7283; 7314; 7320; 7325; 7329; 7332; 7405; 7415; 7465; 7474; 7480; 7486; 7514; 7516; 7517; 7528; 7709; 7756; 7798; 7840; 7846; 7917; 7957; 7976; 8021; 8061; 8086; 8089; 8091; 8193; 8239; 8243; 8289; 8295; 8313; 8314; 8317; 8318; 8326; 8379; 8409; 8438; 8444; 8450; 8452; 8453; 8454; 8462; 8467; 8480; 8493; 8502; 8525; 8554; 8555; 8556; 8558; 8567; 8607; 8621; 8658; 8678; 8697; 8729; 8738; 8780; 8812; 8815; 8826; 8841; 8850; 8870; 8877; 8881; 8882; 8883; 8899; 8900; 8914; 8940; 8945; 8976; 8999; 9024; 9031; 9039; 9055; 9088; 9099; 9101; 9113; 9126; 9133; 9150; 9156; 9183; 9184; 9212; 9221; 9232; 9238; 9275; 9314; 9344; 9368; 9371; 9391; 9400; 9475; 9493; 9525; 9555; 9575; 9577; 9585; 9587; 9611; 9633; 9639; 9643; 9656; 9659; 9662; 9665; 9698; 9700; 9724; 9727; 9735; 9738; 9767; 9787; 9793; 9819; 9820; 9833; 9837; 9851; 9874; 9894; 9897; 9903; 9918; 9928; 9985; 10015; 10018; 10039; 10040; 10083; 10096; 10097; 10106; 10111; 10112; 10116; 10197; 10252; 10263; 10269; 10270; 10286; 10296; 10300; 10309; 10370; 10382; 10383; 10388; 10399; 10403; 10419; 10426; 10445; 10457; 10459; 10460; 10464; 10474; 10488; 10514; 10519; 10524; 10527; 10534; 10540; 10592; 10609; 10617; 10636; 10640; 10657; 10664; 10668; 10669; 10671; 10726; 10733; 10735; 10755; 10769; 10776; 10783; 10788; 10795; 10801; 10806; 10807; 10844; 10856; 10869; 10899; 10902; 10910; 10919; 10926; 10927; 10933; 10950; 10982; 10987; 11004; 11011; 11021; 11022; 11040; 11044; 11065; 11073; 11076; 11091; 11107; 11113; 11127; 11130; 11140; 11169; 11180; 11186; 11187; 11190; 11258; 11319; 11329; 11331; 11336; 22846; 22887; 22891; 22919; 22924; 22933; 22974; 22976; 22994; 22995; 23026; 23032; 23047; 23063; 23087; 23097; 23111; 23113; 23122; 23126; 23137; 23141; 23170; 23172; 23175; 23177; 23194; 23233; 23236; 23244; 23246; 23255; 23265; 23291; 23304; 23331; 23332; 23338; 23353; 23354; 23363; 23369; 23376; 23378; 23383; 23399; 23411; 23421; 23476; 23481; 23513; 23552; 23560; 23645; 24137; 24149; 25777; 25793; 25799; 25814; 25836; 25847; 25896; 25900; 25906; 25909; 25914; 25936; 25942; 25949; 25970; 25978; 25988; 26001; 26005; 26009; 26054; 26057; 26058; 26060; 26065; 26073; 26086; 26112; 26122; 26227; 26270; 26271; 26272; 26471; 26524; 26574; 26586; 26959; 26973; 26993; 27030; 27044; 27085; 27133; 27175; 27243; 27338; 27339; 27352; 27429; 27436; 27443; 28227; 28989; 28996; 29072; 29117; 29127; 29766; 29781; 29844; 29882; 29893; 29901; 29945; 29950; 29980; 29997; 30849; 49856; 50484; 50855; 51053; 51100; 51112; 51119; 51143; 51147; 51149; 51174; 51191; 51199; 51203; 51322; 51339; 51343; 51347; 51360; 51377; 51379; 51400; 51429; 51433; 51434; 51441; 51451; 51507; 51514; 51529; 51547; 51562; 51647; 51652; 51654; 51692; 51720; 51750; 51754; 51755; 51759; 51807; 54069; 54443; 54465; 54475; 54556; 54584; 54617; 54623; 54627; 54784; 54799; 54801; 54820; 54875; 54888; 54891; 54892; 54902; 54908; 54921; 54962; 54998; 55023; 55031; 55051; 55055; 55125; 55142; 55143; 55145; 55165; 55166; 55193; 55198; 55201; 55207; 55257; 55270; 55274; 55294; 55329; 55355; 55367; 55544; 55559; 55626; 55660; 55689; 55706; 55719; 55726; 55732; 55743; 55752; 55755; 55759; 55763; 55770; 55771; 55787; 55835; 55844; 55857; 55869; 55872; 55904; 55909; 55920; 55929; 55958; 55964; 55968; 56241; 56257; 56647; 56776; 56852; 56890; 56907; 56916; 56981; 56984; 56992; 57018; 57057; 57082; 57099; 57165; 57348; 57448; 57492; 57504; 57519; 57520; 57521; 57551; 57562; 57646; 57662; 57695; 57697; 57710; 57787; 57820; 58190; 58480; 58490; 58493; 58525; 60412; 60561; 60672; 63967; 63971; 63979; 64151; 64210; 64343; 64682; 64785; 64848; 64859; 65061; 65123; 65125; 65979; 65992; 79003; 79019; 79029; 79035; 79172; 79173; 79176; 79187; 79400; 79577; 79598; 79616; 79621; 79643; 79648; 79677; 79682; 79703; 79784; 79791; 79816; 79831; 79839; 79848; 79858; 79866; 79892; 79913; 79915; 79960; 79968; 79980; 80010; 80139; 80152; 80169; 80174; 80179; 80185; 80198; 80218; 80279; 80314; 80346; 80817; 81027; 81565; 81620; 81624; 81669; 81928; 81929; 81930; 83541; 83666; 83852; 83990; 84057; 84072; 84080; 84250; 84327; 84444; 84445; 84446; 84501; 84612; 84617; 84632; 84687; 84707; 84722; 84790; 84861; 84897; 84930; 84936; 84967; 85378; 85417; 85459; 87178; 90417; 90806; 91147; 91646; 91687; 91782; 92002; 93323; 93622; 93973; 112574; 112869; 113130; 114327; 114791; 114821; 115426; 115572; 116028; 116138; 116840; 117178; 121441; 124790; 126353; 126731; 127829; 127933; 128239; 128866; 129563; 131601; 137886; 140609; 140901; 143384; 144455; 146691; 146849; 147841; 148362; 148479; 149371; 149420; 149986; 150465; 151011; 151246; 151636; 151648; 152110; 152185; 153090; 153241; 157313; 157570; 158511; 163786; 163859; 164684; 166793; 171483; 192670; 196528; 200942; 201161; 201254; 203068; 220134; 221150; 252983; 254528; 255374; 256126; 256364; 257364; 259266; 261726; 282809; 283899; 284071; 284338; 284403; 286053; 286151; 342977; 347733; 348995; 387103; 387893; 388324; 388610; 415116; 440145; 440275; 729440	effectsize_down	1.62104e-12	-7.06372	2.77538e-08	TRUE	1.13788
GO_BP	GO:0022904	respiratory electron transport chain	GO:0022900; GO:0045333	128	104	84	637; 891; 983; 1327; 1329; 1337; 1340; 1345; 1347; 1349; 1350; 1537; 1716; 1738; 2108; 2110; 2629; 2805; 2806; 2819; 2820; 3052; 4191; 4512; 4513; 4514; 4519; 4535; 4536; 4537; 4538; 4539; 4540; 4541; 4694; 4695; 4696; 4697; 4698; 4700; 4702; 4705; 4706; 4707; 4708; 4709; 4710; 4711; 4712; 4713; 4715; 4716; 4717; 4719; 4720; 4722; 4723; 4724; 4725; 4726; 4728; 4731; 5339; 6389; 6390; 6391; 6622; 6901; 7381; 7384; 7385; 7386; 7388; 8402; 8604; 9167; 9377; 10165; 10514; 11315; 23369; 23479; 27069; 27089; 29103; 29796; 51103; 51142; 51542; 54205; 55967; 57017; 65018; 79751; 83733; 83943; 84883; 144363; 170712; 246269; 374291; 388753; 440567; 790955	637; 1327; 1329; 1337; 1340; 1347; 1349; 1350; 1537; 1716; 1738; 2108; 2110; 2629; 2805; 2806; 2820; 3052; 4191; 4512; 4513; 4514; 4519; 4535; 4536; 4537; 4538; 4539; 4694; 4695; 4696; 4697; 4700; 4702; 4706; 4707; 4708; 4709; 4710; 4712; 4713; 4715; 4716; 4717; 4719; 4720; 4722; 4723; 4725; 4726; 4728; 4731; 5339; 6389; 6390; 6391; 6622; 6901; 7381; 7384; 7385; 7386; 7388; 8402; 8604; 9167; 9377; 10165; 10514; 23369; 27089; 29796; 51103; 51142; 51542; 57017; 65018; 79751; 83733; 84883; 170712; 246269; 374291; 790955	effectsize_up	2.31092e-12	7.01431	3.95652e-08	TRUE	1.14073
GO_BP	GO:0022900	electron transport chain	GO:0006091	138	112	88	637; 891; 983; 1327; 1329; 1337; 1340; 1345; 1347; 1349; 1350; 1534; 1537; 1716; 1738; 2108; 2110; 2230; 2629; 2805; 2806; 2819; 2820; 3052; 4191; 4512; 4513; 4514; 4519; 4535; 4536; 4537; 4538; 4539; 4540; 4541; 4694; 4695; 4696; 4697; 4698; 4700; 4702; 4705; 4706; 4707; 4708; 4709; 4710; 4711; 4712; 4713; 4715; 4716; 4717; 4719; 4720; 4722; 4723; 4724; 4725; 4726; 4728; 4731; 5339; 5447; 6389; 6390; 6391; 6622; 6901; 7381; 7384; 7385; 7386; 7388; 8402; 8604; 9167; 9377; 10165; 10202; 10495; 10514; 10954; 11315; 23369; 23479; 27069; 27089; 27158; 29103; 29796; 51103; 51142; 51542; 54205; 55967; 56964; 57017; 65018; 79751; 83733; 83943; 84883; 144363; 170712; 246269; 374291; 388753; 440567; 790955	637; 1327; 1329; 1337; 1340; 1347; 1349; 1350; 1534; 1537; 1716; 1738; 2108; 2110; 2629; 2805; 2806; 2820; 3052; 4191; 4512; 4513; 4514; 4519; 4535; 4536; 4537; 4538; 4539; 4694; 4695; 4696; 4697; 4700; 4702; 4706; 4707; 4708; 4709; 4710; 4712; 4713; 4715; 4716; 4717; 4719; 4720; 4722; 4723; 4725; 4726; 4728; 4731; 5339; 5447; 6389; 6390; 6391; 6622; 6901; 7381; 7384; 7385; 7386; 7388; 8402; 8604; 9167; 9377; 10165; 10495; 10514; 23369; 27089; 27158; 29796; 51103; 51142; 51542; 57017; 65018; 79751; 83733; 84883; 170712; 246269; 374291; 790955	effectsize_up	4.10926e-12	6.93337	7.03547e-08	TRUE	1.10969
GO_BP	GO:0031047	regulatory ncRNA-mediated gene silencing	GO:0010629	714	120	96	103; 652; 1655; 1656; 1660; 1788; 1994; 2146; 2332; 3181; 3190; 3192; 3569; 3692; 4086; 4087; 4088; 4204; 4343; 4686; 4848; 4849; 5073; 5901; 5936; 6428; 6774; 6780; 6895; 6921; 6923; 7015; 7040; 7073; 7157; 7247; 7503; 7538; 8087; 8575; 8737; 8994; 9125; 9337; 9470; 9631; 9698; 9931; 10269; 10521; 10658; 10927; 10978; 11022; 22916; 23013; 23019; 23053; 23112; 23264; 23318; 23369; 23405; 23424; 25904; 26523; 26986; 27044; 27161; 27327; 29066; 29102; 29883; 51490; 51593; 54456; 54487; 55051; 55124; 55384; 55421; 55571; 56339; 57169; 57472; 57510; 57690; 79670; 79753; 83989; 84962; 85441; 90459; 90853; 91646; 113802; 126374; 131405; 142940; 144233; 150962; 154197; 161829; 167153; 192669; 192670; 221400; 283131; 378938; 389421; 400765; 400931; 407010; 407975; 645323; 693206; 729082; 102238594; 106614088; 107075116	103; 1655; 1656; 1660; 1788; 1994; 2146; 2332; 3181; 3190; 3192; 3692; 4086; 4087; 4088; 4204; 4343; 4686; 4848; 4849; 5073; 6428; 6774; 6780; 6895; 6923; 7040; 7073; 7157; 7247; 7503; 7538; 8087; 8575; 8737; 9125; 9337; 9470; 9631; 9698; 9931; 10269; 10521; 10658; 10927; 10978; 11022; 22916; 23013; 23019; 23053; 23112; 23264; 23318; 23369; 23405; 23424; 25904; 26523; 26986; 27044; 27161; 27327; 29066; 29102; 29883; 51490; 51593; 54487; 55051; 55384; 55421; 57472; 57690; 79670; 79753; 83989; 84962; 85441; 90459; 90853; 91646; 113802; 126374; 142940; 150962; 167153; 192669; 192670; 221400; 283131; 378938; 389421; 400765; 407975; 729082	effectsize_down	4.15307e-12	-6.93187	7.11046e-08	TRUE	1.12986
GO_BP	GO:0019646	aerobic electron transport chain	GO:0009060; GO:0022904; GO:0006119	93	74	62	1327; 1329; 1337; 1340; 1345; 1347; 1349; 1350; 1537; 1738; 4512; 4513; 4514; 4519; 4535; 4536; 4537; 4538; 4539; 4540; 4541; 4694; 4695; 4696; 4697; 4698; 4700; 4702; 4705; 4706; 4707; 4708; 4709; 4710; 4711; 4712; 4713; 4715; 4716; 4717; 4719; 4720; 4722; 4723; 4724; 4725; 4726; 4728; 4731; 6389; 6390; 6391; 6622; 7381; 7384; 7385; 7386; 7388; 9167; 9377; 11315; 23479; 27089; 29103; 29796; 51103; 54205; 57017; 65018; 170712; 246269; 374291; 440567; 790955	1327; 1329; 1337; 1340; 1347; 1349; 1350; 1537; 1738; 4512; 4513; 4514; 4519; 4535; 4536; 4537; 4538; 4539; 4694; 4695; 4696; 4697; 4700; 4702; 4706; 4707; 4708; 4709; 4710; 4712; 4713; 4715; 4716; 4717; 4719; 4720; 4722; 4723; 4725; 4726; 4728; 4731; 6389; 6390; 6391; 6622; 7381; 7384; 7385; 7386; 7388; 9167; 9377; 27089; 29796; 51103; 57017; 65018; 170712; 246269; 374291; 790955	effectsize_up	7.93277e-12	6.83976	1.35817e-07	TRUE	1.1833
GO_BP	GO:0015986	proton motive force-driven ATP synthesis	GO:0006754	77	64	55	498; 506; 509; 513; 514; 515; 517; 518; 521; 522; 523; 4508; 4509; 4535; 4536; 4537; 4538; 4539; 4540; 4541; 4694; 4695; 4696; 4698; 4700; 4702; 4705; 4706; 4707; 4708; 4709; 4710; 4711; 4712; 4713; 4715; 4716; 4717; 4719; 4720; 4722; 4723; 4724; 4725; 4726; 4728; 4731; 6389; 6390; 6391; 9551; 9556; 9605; 10632; 30968; 51079; 54539; 55967; 84277; 84833; 93974; 126328; 134145; 374291	506; 513; 514; 515; 517; 518; 521; 522; 523; 4508; 4509; 4535; 4536; 4537; 4538; 4539; 4694; 4695; 4696; 4700; 4702; 4706; 4707; 4708; 4709; 4710; 4712; 4713; 4715; 4716; 4717; 4719; 4720; 4722; 4723; 4725; 4726; 4728; 4731; 6389; 6390; 6391; 9551; 9556; 9605; 10632; 30968; 51079; 54539; 84277; 84833; 93974; 126328; 134145; 374291	effectsize_up	1.08794e-11	6.79436	1.86267e-07	TRUE	1.21372
GO_BP	GO:0009199	ribonucleoside triphosphate metabolic process	GO:0009141	261	206	166	89; 142; 203; 204; 205; 226; 271; 318; 351; 368; 402; 405; 498; 506; 509; 513; 514; 515; 517; 518; 521; 522; 523; 526; 572; 669; 706; 790; 863; 1291; 1353; 1497; 1503; 2023; 2026; 2027; 2033; 2203; 2475; 2584; 2597; 2645; 2773; 2819; 2821; 3091; 3098; 3099; 3303; 3304; 3312; 3607; 3614; 3615; 3643; 3692; 3704; 3939; 3988; 4508; 4509; 4535; 4536; 4537; 4538; 4539; 4540; 4541; 4621; 4694; 4695; 4696; 4698; 4700; 4702; 4705; 4706; 4707; 4708; 4709; 4710; 4711; 4712; 4713; 4715; 4716; 4717; 4719; 4720; 4722; 4723; 4724; 4725; 4726; 4728; 4731; 4832; 4833; 4907; 4967; 4976; 5027; 5167; 5208; 5209; 5211; 5213; 5214; 5223; 5230; 5236; 5315; 5465; 5562; 5563; 5566; 5663; 5901; 6389; 6390; 6391; 6714; 6774; 6901; 7040; 7114; 7167; 7345; 7351; 7371; 7415; 8382; 8473; 8505; 8671; 8850; 8870; 9551; 9556; 9567; 9583; 9605; 9611; 9759; 10059; 10060; 10165; 10201; 10632; 10845; 11164; 11182; 23433; 23786; 26137; 26289; 26330; 26471; 27109; 29789; 30968; 50808; 51024; 51079; 51085; 51341; 51422; 51548; 51715; 54539; 54541; 54963; 55022; 55526; 55669; 55753; 55811; 55967; 56474; 56848; 57089; 57103; 57190; 57521; 57673; 63979; 64223; 64802; 65018; 65220; 79147; 79631; 80201; 83440; 83549; 84277; 84833; 93974; 114789; 126328; 134145; 195827; 221937; 256471; 374291; 790955	203; 204; 205; 226; 271; 318; 351; 402; 405; 506; 513; 514; 515; 517; 518; 521; 522; 523; 572; 669; 706; 790; 1291; 1353; 1497; 2023; 2026; 2027; 2033; 2203; 2475; 2584; 2597; 2773; 2821; 3091; 3098; 3099; 3303; 3304; 3614; 3615; 3643; 3692; 3704; 3939; 3988; 4508; 4509; 4535; 4536; 4537; 4538; 4539; 4621; 4694; 4695; 4696; 4700; 4702; 4706; 4707; 4708; 4709; 4710; 4712; 4713; 4715; 4716; 4717; 4719; 4720; 4722; 4723; 4725; 4726; 4728; 4731; 4832; 4833; 4907; 4967; 4976; 5027; 5167; 5208; 5211; 5214; 5223; 5230; 5236; 5315; 5465; 5562; 5563; 5566; 5663; 6389; 6390; 6391; 6714; 6774; 6901; 7040; 7167; 7345; 7351; 7371; 7415; 8473; 8505; 8671; 8850; 8870; 9551; 9556; 9567; 9583; 9605; 9611; 10059; 10060; 10165; 10632; 10845; 11182; 23433; 26471; 29789; 30968; 50808; 51024; 51079; 51085; 51422; 51548; 51715; 54539; 54541; 54963; 55669; 55753; 56474; 56848; 57089; 57103; 57190; 57521; 57673; 63979; 64223; 65018; 65220; 79147; 79631; 83549; 84277; 84833; 93974; 114789; 126328; 134145; 195827; 256471; 374291; 790955	effectsize_up	1.2155e-11	6.77836	2.08106e-07	TRUE	1.13809
GO_BP	GO:0009141	nucleoside triphosphate metabolic process	GO:0006753	277	220	176	89; 100; 132; 142; 203; 204; 205; 226; 271; 318; 351; 368; 402; 405; 498; 506; 509; 513; 514; 515; 517; 518; 521; 522; 523; 526; 572; 669; 706; 790; 863; 1291; 1353; 1497; 1503; 1716; 1841; 1854; 2023; 2026; 2027; 2033; 2203; 2475; 2584; 2597; 2645; 2773; 2819; 2821; 2987; 3091; 3098; 3099; 3303; 3304; 3312; 3607; 3614; 3615; 3643; 3692; 3704; 3939; 3988; 4508; 4509; 4535; 4536; 4537; 4538; 4539; 4540; 4541; 4621; 4694; 4695; 4696; 4698; 4700; 4702; 4705; 4706; 4707; 4708; 4709; 4710; 4711; 4712; 4713; 4715; 4716; 4717; 4719; 4720; 4722; 4723; 4724; 4725; 4726; 4728; 4731; 4832; 4833; 4907; 4967; 4976; 5027; 5167; 5208; 5209; 5211; 5213; 5214; 5223; 5230; 5236; 5315; 5465; 5562; 5563; 5566; 5663; 5901; 6389; 6390; 6391; 6714; 6774; 6901; 7040; 7114; 7167; 7298; 7345; 7351; 7371; 7415; 8382; 8473; 8505; 8671; 8850; 8870; 9519; 9551; 9556; 9567; 9583; 9605; 9611; 9759; 10059; 10060; 10165; 10201; 10632; 10845; 10924; 11164; 11182; 23433; 23786; 25939; 26137; 26289; 26330; 26471; 27109; 29789; 30968; 50484; 50808; 51024; 51079; 51085; 51341; 51422; 51548; 51715; 54539; 54541; 54963; 55022; 55270; 55526; 55669; 55753; 55811; 55967; 56474; 56848; 57089; 57103; 57190; 57521; 57673; 63979; 64223; 64802; 65018; 65220; 79147; 79631; 80201; 83440; 83549; 84277; 84833; 93974; 114789; 126328; 129607; 131870; 134145; 195827; 221937; 256471; 374291; 790955	100; 132; 203; 204; 205; 226; 271; 318; 351; 402; 405; 506; 513; 514; 515; 517; 518; 521; 522; 523; 572; 669; 706; 790; 1291; 1353; 1497; 1716; 1841; 2023; 2026; 2027; 2033; 2203; 2475; 2584; 2597; 2773; 2821; 2987; 3091; 3098; 3099; 3303; 3304; 3614; 3615; 3643; 3692; 3704; 3939; 3988; 4508; 4509; 4535; 4536; 4537; 4538; 4539; 4621; 4694; 4695; 4696; 4700; 4702; 4706; 4707; 4708; 4709; 4710; 4712; 4713; 4715; 4716; 4717; 4719; 4720; 4722; 4723; 4725; 4726; 4728; 4731; 4832; 4833; 4907; 4967; 4976; 5027; 5167; 5208; 5211; 5214; 5223; 5230; 5236; 5315; 5465; 5562; 5563; 5566; 5663; 6389; 6390; 6391; 6714; 6774; 6901; 7040; 7167; 7298; 7345; 7351; 7371; 7415; 8473; 8505; 8671; 8850; 8870; 9519; 9551; 9556; 9567; 9583; 9605; 9611; 10059; 10060; 10165; 10632; 10845; 11182; 23433; 25939; 26471; 29789; 30968; 50484; 50808; 51024; 51079; 51085; 51422; 51548; 51715; 54539; 54541; 54963; 55270; 55669; 55753; 56474; 56848; 57089; 57103; 57190; 57521; 57673; 63979; 64223; 65018; 65220; 79147; 79631; 83549; 84277; 84833; 93974; 114789; 126328; 134145; 195827; 256471; 374291; 790955	effectsize_up	1.3579e-11	6.76233	2.32487e-07	TRUE	1.12986
GO_BP	GO:0016071	mRNA metabolic process	GO:0016070	877	648	553	103; 104; 105; 207; 302; 328; 333; 351; 421; 468; 472; 580; 677; 678; 708; 728; 988; 1025; 1054; 1153; 1207; 1385; 1386; 1432; 1477; 1478; 1479; 1653; 1655; 1659; 1660; 1665; 1736; 1797; 1859; 1869; 1994; 2034; 2081; 2107; 2316; 2332; 2483; 2521; 2668; 2926; 2935; 3181; 3182; 3183; 3184; 3185; 3187; 3189; 3190; 3191; 3192; 3297; 3303; 3304; 3312; 3550; 3609; 3646; 3658; 3661; 3958; 4076; 4116; 4154; 4236; 4292; 4343; 4615; 4670; 4686; 4691; 4809; 4841; 4848; 4849; 4850; 4857; 4858; 4869; 4904; 4928; 5073; 5094; 5356; 5393; 5394; 5411; 5436; 5468; 5469; 5511; 5566; 5578; 5580; 5725; 5914; 5930; 5935; 5936; 5976; 5978; 6041; 6050; 6093; 6256; 6257; 6281; 6294; 6421; 6426; 6428; 6429; 6430; 6431; 6432; 6433; 6434; 6499; 6556; 6596; 6606; 6607; 6625; 6626; 6627; 6628; 6629; 6631; 6632; 6633; 6634; 6635; 6636; 6637; 6651; 6720; 6732; 6733; 6741; 6774; 6830; 6832; 6872; 6873; 6874; 6875; 6877; 6878; 6879; 6881; 6882; 6883; 6884; 6908; 6936; 7016; 7024; 7067; 7068; 7157; 7188; 7307; 7356; 7375; 7376; 7421; 7431; 7536; 7538; 7737; 7812; 7832; 7884; 8087; 8106; 8148; 8161; 8175; 8189; 8220; 8227; 8233; 8241; 8313; 8449; 8458; 8487; 8531; 8546; 8559; 8563; 8570; 8621; 8648; 8683; 8731; 8732; 8761; 8882; 8896; 8899; 8996; 9092; 9125; 9128; 9129; 9130; 9169; 9238; 9261; 9295; 9337; 9343; 9406; 9410; 9416; 9419; 9444; 9475; 9513; 9530; 9541; 9567; 9584; 9588; 9641; 9652; 9667; 9698; 9704; 9716; 9733; 9775; 9785; 9811; 9879; 9887; 9924; 9939; 9967; 9984; 9991; 10062; 10078; 10084; 10114; 10140; 10147; 10150; 10180; 10181; 10189; 10212; 10236; 10247; 10250; 10262; 10283; 10284; 10285; 10286; 10291; 10419; 10421; 10450; 10465; 10492; 10499; 10521; 10569; 10594; 10595; 10605; 10625; 10642; 10643; 10644; 10656; 10657; 10658; 10713; 10758; 10767; 10768; 10772; 10865; 10907; 10914; 10915; 10921; 10922; 10929; 10946; 10949; 10957; 10978; 10992; 11017; 11030; 11044; 11051; 11052; 11066; 11100; 11129; 11157; 11168; 11171; 11187; 11193; 11218; 11273; 11319; 11325; 11338; 11340; 22794; 22803; 22827; 22849; 22868; 22882; 22889; 22890; 22894; 22913; 22916; 22927; 22944; 22985; 23016; 23019; 23020; 23034; 23049; 23064; 23070; 23076; 23091; 23112; 23144; 23185; 23210; 23248; 23293; 23318; 23367; 23369; 23381; 23398; 23404; 23450; 23451; 23517; 23524; 23543; 23589; 23644; 23658; 23708; 23759; 24144; 25766; 25804; 25819; 25862; 25888; 25904; 25929; 25949; 25962; 25980; 26019; 26058; 26121; 26135; 26523; 26528; 26576; 26829; 26834; 26986; 26993; 26995; 27037; 27044; 27079; 27161; 27238; 27254; 27257; 27258; 27316; 27327; 27336; 27339; 28960; 29101; 29843; 29883; 29890; 29894; 29896; 50628; 51154; 51163; 51319; 51340; 51341; 51362; 51428; 51441; 51503; 51564; 51574; 51585; 51588; 51593; 51594; 51605; 51631; 51634; 51639; 51645; 51691; 51692; 51726; 51729; 51747; 51755; 51759; 53938; 53981; 54033; 54039; 54464; 54496; 54502; 54512; 54517; 54542; 54623; 54845; 54855; 54883; 54888; 54890; 54915; 54931; 54957; 54960; 55006; 55015; 55051; 55082; 55094; 55095; 55110; 55119; 55124; 55131; 55132; 55147; 55149; 55192; 55197; 55234; 55280; 55285; 55339; 55421; 55544; 55571; 55596; 55599; 55603; 55629; 55660; 55677; 55692; 55696; 55702; 55783; 55795; 55802; 55954; 56006; 56259; 56339; 56829; 56931; 56949; 57035; 57060; 57187; 57472; 57680; 57690; 57703; 57721; 57794; 57805; 57819; 58155; 58490; 58506; 58509; 58517; 59286; 60314; 60625; 60680; 63935; 64282; 64332; 64506; 64783; 64895; 65109; 65110; 79005; 79042; 79048; 79066; 79068; 79084; 79171; 79228; 79577; 79622; 79637; 79665; 79670; 79675; 79706; 79753; 79810; 79828; 79833; 79869; 79872; 79882; 79899; 80004; 80149; 80153; 80324; 80349; 80746; 81576; 81608; 83443; 83448; 83594; 83860; 83989; 84060; 84069; 84081; 84148; 84186; 84292; 84305; 84321; 84811; 84844; 84881; 84950; 84967; 84991; 85456; 87178; 90806; 90826; 91746; 91875; 92906; 94104; 96764; 114609; 115024; 115572; 115708; 115752; 116461; 118460; 118924; 123169; 129563; 129685; 131405; 131870; 134353; 135295; 140890; 142940; 143684; 143884; 144983; 146713; 149041; 149986; 151987; 153527; 154007; 154197; 155435; 163859; 167153; 167227; 169966; 170506; 192669; 192670; 196513; 201626; 219988; 220988; 221662; 253943; 255374; 255967; 282996; 283375; 283989; 284071; 284695; 285672; 285962; 338657; 340152; 340719; 342977; 348093; 399664; 401115; 407010; 550643; 642659; 647979; 100151684; 101954275	103; 104; 105; 207; 328; 333; 351; 421; 468; 472; 580; 678; 708; 988; 1025; 1054; 1153; 1207; 1385; 1386; 1432; 1477; 1653; 1655; 1660; 1665; 1736; 1797; 1859; 1869; 1994; 2034; 2081; 2107; 2316; 2332; 2483; 2521; 2926; 2935; 3181; 3182; 3183; 3187; 3189; 3190; 3191; 3192; 3297; 3303; 3304; 3550; 3609; 3658; 3661; 3958; 4076; 4154; 4236; 4343; 4615; 4670; 4686; 4691; 4809; 4841; 4848; 4849; 4850; 4869; 4928; 5073; 5094; 5356; 5393; 5411; 5436; 5468; 5469; 5511; 5566; 5578; 5580; 5725; 5914; 5930; 5976; 5978; 6041; 6050; 6093; 6256; 6257; 6281; 6294; 6421; 6426; 6428; 6430; 6431; 6432; 6434; 6499; 6556; 6596; 6606; 6607; 6625; 6626; 6627; 6628; 6629; 6631; 6633; 6634; 6636; 6637; 6651; 6720; 6732; 6733; 6741; 6774; 6832; 6872; 6873; 6874; 6877; 6878; 6879; 6881; 6882; 6884; 7016; 7024; 7067; 7068; 7157; 7188; 7307; 7375; 7376; 7431; 7536; 7538; 7737; 7812; 7832; 7884; 8087; 8106; 8148; 8161; 8175; 8189; 8220; 8227; 8233; 8241; 8313; 8449; 8458; 8487; 8531; 8546; 8559; 8563; 8570; 8621; 8648; 8683; 8731; 8732; 8882; 8896; 8899; 8996; 9092; 9125; 9129; 9130; 9169; 9238; 9261; 9295; 9337; 9343; 9406; 9410; 9416; 9419; 9444; 9475; 9513; 9530; 9541; 9567; 9584; 9588; 9641; 9652; 9667; 9698; 9704; 9716; 9775; 9785; 9811; 9879; 9887; 9967; 9984; 9991; 10062; 10078; 10084; 10114; 10140; 10147; 10150; 10180; 10181; 10189; 10212; 10236; 10247; 10262; 10283; 10284; 10285; 10286; 10291; 10419; 10421; 10450; 10465; 10492; 10499; 10521; 10569; 10594; 10605; 10625; 10643; 10644; 10656; 10657; 10658; 10713; 10767; 10768; 10772; 10865; 10907; 10914; 10915; 10921; 10922; 10946; 10949; 10957; 10978; 10992; 11030; 11044; 11051; 11052; 11066; 11100; 11129; 11168; 11171; 11187; 11193; 11218; 11273; 11319; 11325; 11338; 11340; 22794; 22803; 22827; 22849; 22868; 22894; 22913; 22916; 22927; 22944; 23016; 23019; 23034; 23049; 23064; 23070; 23076; 23091; 23112; 23144; 23185; 23210; 23248; 23318; 23367; 23369; 23381; 23398; 23450; 23451; 23517; 23543; 23589; 23644; 23658; 23708; 23759; 24144; 25766; 25804; 25862; 25888; 25904; 25929; 25949; 25962; 25980; 26019; 26058; 26121; 26135; 26523; 26528; 26986; 26993; 26995; 27037; 27044; 27079; 27161; 27238; 27254; 27257; 27258; 27316; 27327; 27336; 27339; 28960; 29101; 29843; 29883; 29890; 29894; 29896; 50628; 51154; 51163; 51319; 51340; 51362; 51428; 51441; 51503; 51564; 51585; 51588; 51593; 51594; 51605; 51631; 51639; 51645; 51691; 51692; 51726; 51747; 51755; 51759; 53981; 54033; 54039; 54464; 54496; 54502; 54512; 54517; 54542; 54623; 54883; 54888; 54890; 54931; 54957; 54960; 55006; 55015; 55051; 55082; 55094; 55095; 55119; 55131; 55132; 55147; 55149; 55192; 55197; 55234; 55285; 55339; 55421; 55544; 55596; 55599; 55603; 55629; 55660; 55677; 55692; 55702; 55783; 55802; 55954; 56006; 56829; 56931; 56949; 57035; 57060; 57187; 57472; 57680; 57690; 57703; 57721; 57794; 57819; 58155; 58490; 58506; 58509; 58517; 59286; 60314; 63935; 64282; 64332; 64506; 64783; 64895; 65109; 65110; 79005; 79042; 79048; 79066; 79068; 79084; 79171; 79228; 79577; 79622; 79637; 79665; 79670; 79675; 79706; 79753; 79810; 79828; 79869; 79872; 79882; 79899; 80004; 80149; 80153; 80324; 80746; 81576; 83443; 83448; 83594; 83860; 83989; 84060; 84069; 84081; 84148; 84186; 84292; 84305; 84321; 84811; 84844; 84881; 84967; 84991; 85456; 87178; 90806; 90826; 91746; 91875; 92906; 94104; 96764; 114609; 115024; 115572; 115708; 115752; 116461; 118460; 118924; 123169; 129563; 140890; 142940; 143684; 149041; 149986; 151987; 153527; 154007; 155435; 163859; 167153; 167227; 170506; 192669; 192670; 201626; 220988; 221662; 253943; 255374; 255967; 282996; 283989; 284071; 284695; 285672; 342977; 348093; 399664; 401115; 550643; 642659; 647979; 100151684; 101954275	effectsize_down	1.35927e-11	-6.76218	2.32721e-07	TRUE	1.20528
GO_BP	GO:0006754	ATP biosynthetic process	GO:0009152; GO:0009206; GO:0046034	100	83	69	142; 226; 318; 498; 506; 509; 513; 514; 515; 517; 518; 521; 522; 523; 1353; 2023; 3988; 4508; 4509; 4535; 4536; 4537; 4538; 4539; 4540; 4541; 4694; 4695; 4696; 4698; 4700; 4702; 4705; 4706; 4707; 4708; 4709; 4710; 4711; 4712; 4713; 4715; 4716; 4717; 4719; 4720; 4722; 4723; 4724; 4725; 4726; 4728; 4731; 5465; 6389; 6390; 6391; 6901; 7040; 7114; 7415; 9551; 9556; 9605; 10165; 10632; 27109; 30968; 51079; 51422; 54539; 55022; 55811; 55967; 56848; 65018; 84277; 84833; 93974; 126328; 134145; 374291; 790955	226; 318; 506; 513; 514; 515; 517; 518; 521; 522; 523; 1353; 2023; 3988; 4508; 4509; 4535; 4536; 4537; 4538; 4539; 4694; 4695; 4696; 4700; 4702; 4706; 4707; 4708; 4709; 4710; 4712; 4713; 4715; 4716; 4717; 4719; 4720; 4722; 4723; 4725; 4726; 4728; 4731; 5465; 6389; 6390; 6391; 6901; 7040; 7415; 9551; 9556; 9605; 10165; 10632; 30968; 51079; 51422; 54539; 56848; 65018; 84277; 84833; 93974; 126328; 134145; 374291; 790955	effectsize_up	1.43224e-11	6.75461	2.45214e-07	TRUE	1.17411
GO_BP	GO:0046034	ATP metabolic process	GO:0009150; GO:0009205	230	182	146	89; 142; 203; 204; 205; 226; 271; 318; 351; 368; 402; 405; 498; 506; 509; 513; 514; 515; 517; 518; 521; 522; 523; 526; 572; 669; 706; 863; 1291; 1353; 1497; 2023; 2026; 2027; 2033; 2203; 2475; 2584; 2597; 2645; 2819; 2821; 3091; 3098; 3099; 3303; 3304; 3312; 3607; 3643; 3692; 3939; 3988; 4508; 4509; 4535; 4536; 4537; 4538; 4539; 4540; 4541; 4621; 4694; 4695; 4696; 4698; 4700; 4702; 4705; 4706; 4707; 4708; 4709; 4710; 4711; 4712; 4713; 4715; 4716; 4717; 4719; 4720; 4722; 4723; 4724; 4725; 4726; 4728; 4731; 4907; 4967; 5027; 5167; 5208; 5209; 5211; 5213; 5214; 5223; 5230; 5236; 5315; 5465; 5562; 5563; 5566; 5663; 6389; 6390; 6391; 6714; 6774; 6901; 7040; 7114; 7167; 7345; 7351; 7415; 8473; 8505; 8671; 8850; 8870; 9551; 9556; 9605; 9611; 9759; 10059; 10060; 10165; 10632; 10845; 11164; 11182; 23786; 26137; 26289; 26330; 26471; 27109; 29789; 30968; 51024; 51079; 51085; 51341; 51422; 51548; 54539; 54541; 55022; 55526; 55753; 55811; 55967; 56848; 57103; 57190; 57521; 57673; 63979; 64223; 64802; 65018; 65220; 79147; 80201; 83440; 84277; 84833; 93974; 114789; 126328; 134145; 195827; 221937; 256471; 374291; 790955	203; 204; 205; 226; 271; 318; 351; 402; 405; 506; 513; 514; 515; 517; 518; 521; 522; 523; 572; 669; 706; 1291; 1353; 1497; 2023; 2026; 2027; 2033; 2203; 2475; 2584; 2597; 2821; 3091; 3098; 3099; 3303; 3304; 3643; 3692; 3939; 3988; 4508; 4509; 4535; 4536; 4537; 4538; 4539; 4621; 4694; 4695; 4696; 4700; 4702; 4706; 4707; 4708; 4709; 4710; 4712; 4713; 4715; 4716; 4717; 4719; 4720; 4722; 4723; 4725; 4726; 4728; 4731; 4907; 4967; 5027; 5167; 5208; 5211; 5214; 5223; 5230; 5236; 5315; 5465; 5562; 5563; 5566; 5663; 6389; 6390; 6391; 6714; 6774; 6901; 7040; 7167; 7345; 7351; 7415; 8473; 8505; 8671; 8850; 8870; 9551; 9556; 9605; 9611; 10059; 10060; 10165; 10632; 10845; 11182; 26471; 29789; 30968; 51024; 51079; 51085; 51422; 51548; 54539; 54541; 55753; 56848; 57103; 57190; 57521; 57673; 63979; 64223; 65018; 65220; 79147; 84277; 84833; 93974; 114789; 126328; 134145; 195827; 256471; 374291; 790955	effectsize_up	1.67592e-11	6.73179	2.86934e-07	TRUE	1.13297
GO_BP	GO:0009144	purine nucleoside triphosphate metabolic process	GO:0009141	261	206	166	89; 100; 132; 142; 203; 204; 205; 226; 271; 318; 351; 368; 402; 405; 498; 506; 509; 513; 514; 515; 517; 518; 521; 522; 523; 526; 572; 669; 706; 863; 1291; 1353; 1497; 1716; 2023; 2026; 2027; 2033; 2203; 2475; 2584; 2597; 2645; 2773; 2819; 2821; 2987; 3091; 3098; 3099; 3303; 3304; 3312; 3607; 3614; 3615; 3643; 3692; 3704; 3939; 3988; 4508; 4509; 4535; 4536; 4537; 4538; 4539; 4540; 4541; 4621; 4694; 4695; 4696; 4698; 4700; 4702; 4705; 4706; 4707; 4708; 4709; 4710; 4711; 4712; 4713; 4715; 4716; 4717; 4719; 4720; 4722; 4723; 4724; 4725; 4726; 4728; 4731; 4832; 4833; 4907; 4967; 4976; 5027; 5167; 5208; 5209; 5211; 5213; 5214; 5223; 5230; 5236; 5315; 5465; 5562; 5563; 5566; 5663; 5901; 6389; 6390; 6391; 6714; 6774; 6901; 7040; 7114; 7167; 7345; 7351; 7415; 8382; 8473; 8505; 8671; 8850; 8870; 9551; 9556; 9567; 9605; 9611; 9759; 10059; 10060; 10165; 10201; 10632; 10845; 11164; 11182; 23433; 23786; 25939; 26137; 26289; 26330; 26471; 27109; 29789; 30968; 50808; 51024; 51079; 51085; 51341; 51422; 51548; 51715; 54539; 54541; 55022; 55270; 55526; 55669; 55753; 55811; 55967; 56848; 57089; 57103; 57190; 57521; 57673; 63979; 64223; 64802; 65018; 65220; 79147; 79631; 80201; 83440; 84277; 84833; 93974; 114789; 126328; 131870; 134145; 195827; 221937; 256471; 374291; 790955	100; 132; 203; 204; 205; 226; 271; 318; 351; 402; 405; 506; 513; 514; 515; 517; 518; 521; 522; 523; 572; 669; 706; 1291; 1353; 1497; 1716; 2023; 2026; 2027; 2033; 2203; 2475; 2584; 2597; 2773; 2821; 2987; 3091; 3098; 3099; 3303; 3304; 3614; 3615; 3643; 3692; 3704; 3939; 3988; 4508; 4509; 4535; 4536; 4537; 4538; 4539; 4621; 4694; 4695; 4696; 4700; 4702; 4706; 4707; 4708; 4709; 4710; 4712; 4713; 4715; 4716; 4717; 4719; 4720; 4722; 4723; 4725; 4726; 4728; 4731; 4832; 4833; 4907; 4967; 4976; 5027; 5167; 5208; 5211; 5214; 5223; 5230; 5236; 5315; 5465; 5562; 5563; 5566; 5663; 6389; 6390; 6391; 6714; 6774; 6901; 7040; 7167; 7345; 7351; 7415; 8473; 8505; 8671; 8850; 8870; 9551; 9556; 9567; 9605; 9611; 10059; 10060; 10165; 10632; 10845; 11182; 23433; 25939; 26471; 29789; 30968; 50808; 51024; 51079; 51085; 51422; 51548; 51715; 54539; 54541; 55270; 55669; 55753; 56848; 57089; 57103; 57190; 57521; 57673; 63979; 64223; 65018; 65220; 79147; 79631; 84277; 84833; 93974; 114789; 126328; 134145; 195827; 256471; 374291; 790955	effectsize_up	1.74724e-11	6.72572	2.99145e-07	TRUE	1.13809
GO_BP	GO:0002181	cytoplasmic translation	GO:0006412	169	150	124	16; 208; 1660; 1819; 1936; 1939; 1967; 1968; 1974; 1975; 1983; 2107; 2197; 2332; 2475; 3184; 3192; 3646; 3921; 4686; 4690; 4733; 4736; 4904; 5315; 5936; 6122; 6124; 6125; 6128; 6129; 6130; 6132; 6133; 6134; 6135; 6136; 6137; 6141; 6142; 6143; 6144; 6146; 6147; 6152; 6155; 6156; 6157; 6158; 6159; 6160; 6164; 6167; 6168; 6169; 6170; 6171; 6175; 6176; 6181; 6187; 6188; 6189; 6193; 6194; 6201; 6202; 6203; 6204; 6205; 6206; 6207; 6208; 6209; 6210; 6217; 6218; 6222; 6223; 6224; 6227; 6228; 6229; 6230; 6231; 6232; 6233; 6235; 6301; 6451; 7311; 7458; 7555; 7812; 7884; 8531; 8562; 8661; 8662; 8664; 8665; 8666; 8667; 8668; 8669; 8890; 8891; 8892; 8893; 8894; 9045; 9147; 9349; 9567; 10322; 10399; 10480; 10492; 10605; 10642; 11224; 22849; 22916; 23057; 23521; 24140; 25873; 26986; 27335; 28985; 51121; 51386; 51389; 51441; 54505; 54956; 55124; 55364; 55854; 56339; 57409; 64506; 80315; 85451; 132864; 170506; 200916; 221120; 221662; 728689	16; 208; 1660; 1819; 1936; 1939; 1968; 1974; 1975; 1983; 2107; 2197; 2332; 2475; 3192; 3921; 4686; 4690; 4733; 4736; 5315; 6122; 6124; 6130; 6132; 6133; 6134; 6135; 6136; 6137; 6141; 6142; 6143; 6147; 6152; 6155; 6156; 6157; 6158; 6159; 6160; 6164; 6167; 6168; 6169; 6170; 6171; 6175; 6176; 6181; 6187; 6188; 6189; 6193; 6202; 6203; 6204; 6205; 6207; 6208; 6209; 6210; 6217; 6218; 6222; 6223; 6224; 6227; 6228; 6231; 6232; 6233; 6235; 6301; 6451; 7311; 7555; 7812; 7884; 8531; 8562; 8661; 8662; 8664; 8665; 8666; 8667; 8668; 8669; 8890; 8891; 8892; 8893; 9147; 9567; 10322; 10399; 10480; 10492; 10605; 11224; 22849; 22916; 23057; 23521; 24140; 25873; 26986; 27335; 51386; 51389; 51441; 54505; 54956; 55364; 55854; 57409; 64506; 80315; 85451; 170506; 200916; 221662; 728689	effectsize_up	2.14274e-11	6.69595	3.66859e-07	TRUE	1.16753
GO_BP	GO:0009205	purine ribonucleoside triphosphate metabolic process	GO:0009144; GO:0009199	254	199	160	89; 142; 203; 204; 205; 226; 271; 318; 351; 368; 402; 405; 498; 506; 509; 513; 514; 515; 517; 518; 521; 522; 523; 526; 572; 669; 706; 863; 1291; 1353; 1497; 2023; 2026; 2027; 2033; 2203; 2475; 2584; 2597; 2645; 2773; 2819; 2821; 3091; 3098; 3099; 3303; 3304; 3312; 3607; 3614; 3615; 3643; 3692; 3704; 3939; 3988; 4508; 4509; 4535; 4536; 4537; 4538; 4539; 4540; 4541; 4621; 4694; 4695; 4696; 4698; 4700; 4702; 4705; 4706; 4707; 4708; 4709; 4710; 4711; 4712; 4713; 4715; 4716; 4717; 4719; 4720; 4722; 4723; 4724; 4725; 4726; 4728; 4731; 4832; 4833; 4907; 4967; 4976; 5027; 5167; 5208; 5209; 5211; 5213; 5214; 5223; 5230; 5236; 5315; 5465; 5562; 5563; 5566; 5663; 5901; 6389; 6390; 6391; 6714; 6774; 6901; 7040; 7114; 7167; 7345; 7351; 7415; 8382; 8473; 8505; 8671; 8850; 8870; 9551; 9556; 9567; 9605; 9611; 9759; 10059; 10060; 10165; 10201; 10632; 10845; 11164; 11182; 23433; 23786; 26137; 26289; 26330; 26471; 27109; 29789; 30968; 50808; 51024; 51079; 51085; 51341; 51422; 51548; 51715; 54539; 54541; 55022; 55526; 55669; 55753; 55811; 55967; 56848; 57089; 57103; 57190; 57521; 57673; 63979; 64223; 64802; 65018; 65220; 79147; 79631; 80201; 83440; 84277; 84833; 93974; 114789; 126328; 134145; 195827; 221937; 256471; 374291; 790955	203; 204; 205; 226; 271; 318; 351; 402; 405; 506; 513; 514; 515; 517; 518; 521; 522; 523; 572; 669; 706; 1291; 1353; 1497; 2023; 2026; 2027; 2033; 2203; 2475; 2584; 2597; 2773; 2821; 3091; 3098; 3099; 3303; 3304; 3614; 3615; 3643; 3692; 3704; 3939; 3988; 4508; 4509; 4535; 4536; 4537; 4538; 4539; 4621; 4694; 4695; 4696; 4700; 4702; 4706; 4707; 4708; 4709; 4710; 4712; 4713; 4715; 4716; 4717; 4719; 4720; 4722; 4723; 4725; 4726; 4728; 4731; 4832; 4833; 4907; 4967; 4976; 5027; 5167; 5208; 5211; 5214; 5223; 5230; 5236; 5315; 5465; 5562; 5563; 5566; 5663; 6389; 6390; 6391; 6714; 6774; 6901; 7040; 7167; 7345; 7351; 7415; 8473; 8505; 8671; 8850; 8870; 9551; 9556; 9567; 9605; 9611; 10059; 10060; 10165; 10632; 10845; 11182; 23433; 26471; 29789; 30968; 50808; 51024; 51079; 51085; 51422; 51548; 51715; 54539; 54541; 55669; 55753; 56848; 57089; 57103; 57190; 57521; 57673; 63979; 64223; 65018; 65220; 79147; 79631; 84277; 84833; 93974; 114789; 126328; 134145; 195827; 256471; 374291; 790955	effectsize_up	3.36047e-11	6.62984	5.75346e-07	TRUE	1.13554
GO_BP	GO:0044281	small molecule metabolic process	GO:0008152	1797	1326	997	18; 19; 20; 30; 31; 32; 34; 35; 36; 37; 38; 39; 47; 48; 50; 51; 89; 100; 107; 109; 111; 112; 113; 115; 128; 132; 133; 142; 158; 159; 191; 203; 204; 205; 207; 208; 215; 217; 219; 220; 221; 224; 226; 231; 241; 242; 271; 272; 275; 313; 318; 335; 341; 343; 348; 351; 353; 368; 384; 402; 405; 427; 435; 440; 445; 467; 468; 471; 493; 498; 506; 509; 513; 514; 515; 517; 518; 521; 522; 523; 526; 538; 549; 552; 572; 586; 587; 594; 642; 653; 654; 669; 672; 686; 706; 718; 747; 790; 834; 847; 857; 863; 875; 883; 949; 957; 972; 978; 1036; 1050; 1056; 1071; 1196; 1267; 1268; 1291; 1312; 1353; 1373; 1374; 1376; 1382; 1384; 1385; 1407; 1428; 1431; 1432; 1468; 1491; 1497; 1503; 1543; 1545; 1571; 1573; 1577; 1583; 1591; 1593; 1594; 1601; 1609; 1621; 1622; 1629; 1632; 1633; 1635; 1642; 1646; 1666; 1716; 1717; 1718; 1719; 1723; 1727; 1728; 1737; 1738; 1739; 1740; 1743; 1757; 1798; 1806; 1841; 1854; 1890; 1891; 1892; 1906; 1910; 1958; 1962; 1969; 2023; 2026; 2027; 2033; 2052; 2053; 2055; 2079; 2098; 2108; 2110; 2135; 2166; 2170; 2171; 2180; 2181; 2182; 2184; 2194; 2200; 2203; 2222; 2224; 2230; 2232; 2235; 2260; 2264; 2271; 2272; 2308; 2329; 2356; 2475; 2494; 2517; 2519; 2523; 2524; 2530; 2539; 2542; 2548; 2571; 2582; 2584; 2585; 2593; 2597; 2617; 2618; 2628; 2629; 2639; 2643; 2645; 2648; 2653; 2672; 2673; 2677; 2678; 2683; 2686; 2687; 2690; 2695; 2710; 2720; 2729; 2730; 2731; 2744; 2746; 2747; 2752; 2762; 2766; 2770; 2773; 2784; 2805; 2806; 2819; 2820; 2821; 2822; 2875; 2876; 2879; 2908; 2931; 2948; 2950; 2954; 2977; 2982; 2983; 2984; 2987; 3028; 3029; 3030; 3032; 3033; 3069; 3074; 3091; 3094; 3098; 3099; 3141; 3155; 3156; 3157; 3175; 3176; 3242; 3248; 3251; 3291; 3293; 3295; 3303; 3304; 3312; 3417; 3418; 3419; 3420; 3421; 3422; 3423; 3425; 3481; 3486; 3487; 3553; 3607; 3612; 3613; 3614; 3615; 3631; 3632; 3633; 3636; 3638; 3643; 3658; 3667; 3692; 3704; 3705; 3706; 3707; 3712; 3735; 3767; 3784; 3795; 3815; 3837; 3930; 3931; 3939; 3945; 3949; 3953; 3972; 3988; 3990; 3995; 4025; 4041; 4047; 4048; 4122; 4123; 4124; 4125; 4143; 4144; 4191; 4199; 4200; 4204; 4245; 4258; 4259; 4311; 4351; 4354; 4357; 4363; 4482; 4485; 4508; 4509; 4521; 4522; 4524; 4535; 4536; 4537; 4538; 4539; 4540; 4541; 4548; 4552; 4594; 4597; 4598; 4621; 4671; 4694; 4695; 4696; 4698; 4700; 4702; 4705; 4706; 4707; 4708; 4709; 4710; 4711; 4712; 4713; 4715; 4716; 4717; 4719; 4720; 4722; 4723; 4724; 4725; 4726; 4728; 4731; 4779; 4790; 4832; 4833; 4835; 4843; 4860; 4864; 4879; 4880; 4886; 4907; 4913; 4923; 4938; 4942; 4948; 4952; 4953; 4967; 4968; 4976; 5007; 5019; 5027; 5028; 5031; 5034; 5048; 5053; 5071; 5091; 5092; 5095; 5096; 5136; 5138; 5141; 5142; 5143; 5144; 5150; 5151; 5152; 5160; 5162; 5163; 5164; 5165; 5166; 5167; 5191; 5194; 5198; 5205; 5208; 5209; 5210; 5211; 5213; 5214; 5223; 5226; 5230; 5236; 5238; 5255; 5261; 5264; 5290; 5315; 5321; 5336; 5352; 5360; 5366; 5372; 5373; 5465; 5467; 5468; 5471; 5499; 5538; 5562; 5563; 5564; 5565; 5566; 5577; 5581; 5592; 5594; 5625; 5631; 5634; 5635; 5636; 5641; 5663; 5723; 5724; 5730; 5740; 5742; 5743; 5745; 5771; 5805; 5825; 5826; 5828; 5830; 5831; 5832; 5860; 5901; 5903; 5973; 5978; 6095; 6120; 6240; 6241; 6296; 6307; 6309; 6319; 6342; 6389; 6390; 6391; 6470; 6472; 6480; 6482; 6507; 6513; 6515; 6535; 6566; 6569; 6573; 6591; 6609; 6611; 6615; 6622; 6646; 6652; 6675; 6697; 6713; 6714; 6720; 6721; 6770; 6774; 6776; 6777; 6785; 6794; 6817; 6820; 6888; 6901; 6916; 6934; 6996; 6999; 7040; 7054; 7083; 7084; 7086; 7097; 7108; 7114; 7132; 7148; 7157; 7167; 7263; 7264; 7274; 7291; 7298; 7306; 7345; 7351; 7352; 7355; 7358; 7360; 7363; 7371; 7372; 7374; 7376; 7378; 7390; 7415; 7416; 7436; 7494; 7498; 7874; 7915; 7923; 7941; 8029; 8034; 8050; 8226; 8228; 8309; 8310; 8382; 8398; 8399; 8402; 8443; 8445; 8459; 8460; 8473; 8505; 8514; 8528; 8534; 8540; 8542; 8560; 8564; 8566; 8573; 8574; 8578; 8605; 8608; 8611; 8612; 8613; 8622; 8623; 8630; 8654; 8660; 8671; 8694; 8720; 8789; 8801; 8802; 8803; 8813; 8816; 8821; 8824; 8833; 8850; 8854; 8864; 8867; 8870; 8876; 8877; 8879; 8884; 8912; 8930; 8942; 8985; 9023; 9056; 9060; 9061; 9104; 9123; 9200; 9249; 9261; 9317; 9373; 9380; 9388; 9414; 9415; 9420; 9429; 9444; 9446; 9497; 9517; 9518; 9519; 9524; 9536; 9551; 9555; 9556; 9562; 9563; 9567; 9572; 9583; 9605; 9611; 9619; 9663; 9673; 9677; 9746; 9759; 9784; 9807; 9852; 9885; 9926; 9942; 9945; 9962; 9963; 9965; 10005; 10007; 10059; 10060; 10062; 10090; 10135; 10157; 10165; 10166; 10196; 10201; 10229; 10247; 10269; 10295; 10327; 10380; 10434; 10449; 10455; 10464; 10478; 10499; 10558; 10559; 10577; 10580; 10591; 10606; 10613; 10632; 10654; 10682; 10720; 10728; 10768; 10776; 10797; 10841; 10845; 10846; 10858; 10924; 10948; 10955; 10965; 10993; 10994; 10998; 10999; 11000; 11001; 11019; 11057; 11091; 11112; 11145; 11160; 11163; 11164; 11165; 11182; 11212; 11264; 11313; 11315; 11320; 11332; 11343; 22875; 22880; 22928; 22929; 22933; 22934; 22937; 22949; 22978; 23028; 23038; 23042; 23057; 23098; 23171; 23175; 23181; 23236; 23262; 23275; 23324; 23352; 23382; 23408; 23409; 23411; 23417; 23433; 23443; 23461; 23463; 23464; 23475; 23483; 23498; 23509; 23516; 23530; 23576; 23583; 23590; 23597; 23657; 23659; 23780; 23786; 25796; 25819; 25824; 25874; 25902; 25939; 25948; 25953; 25961; 25974; 25979; 25987; 25996; 26002; 26007; 26027; 26031; 26061; 26063; 26090; 26119; 26137; 26227; 26275; 26289; 26330; 26471; 27010; 27034; 27035; 27068; 27109; 27115; 27122; 27124; 27163; 27230; 27232; 27235; 27249; 27284; 27294; 27349; 27350; 27430; 28976; 28992; 29104; 29789; 29881; 29914; 29925; 29940; 29968; 30001; 30833; 30968; 50484; 50507; 50640; 50700; 50808; 50814; 51004; 51005; 51011; 51024; 51071; 51074; 51078; 51079; 51084; 51085; 51094; 51099; 51102; 51109; 51117; 51141; 51144; 51166; 51181; 51251; 51268; 51292; 51302; 51341; 51360; 51363; 51380; 51390; 51422; 51447; 51451; 51474; 51477; 51478; 51495; 51547; 51548; 51573; 51582; 51588; 51715; 51727; 51805; 53343; 53354; 54187; 54206; 54344; 54361; 54511; 54529; 54539; 54541; 54677; 54884; 54898; 54905; 54947; 54956; 54963; 54981; 54988; 54995; 54996; 55022; 55065; 55163; 55190; 55191; 55198; 55229; 55256; 55258; 55268; 55270; 55276; 55277; 55289; 55293; 55301; 55304; 55312; 55331; 55343; 55347; 55501; 55526; 55577; 55586; 55604; 55657; 55669; 55711; 55739; 55750; 55753; 55757; 55790; 55811; 55818; 55825; 55829; 55862; 55902; 55907; 55967; 56172; 56267; 56474; 56603; 56624; 56848; 56886; 56898; 56910; 56922; 56953; 56954; 56994; 56997; 57001; 57016; 57017; 57089; 57103; 57104; 57107; 57190; 57223; 57380; 57406; 57486; 57494; 57521; 57540; 57552; 57571; 57665; 57673; 57678; 57704; 57761; 58478; 58484; 58526; 59342; 59344; 60386; 60481; 60489; 60490; 60496; 63826; 63979; 64087; 64116; 64122; 64137; 64223; 64410; 64577; 64768; 64801; 64802; 64834; 64841; 64900; 65018; 65220; 65263; 65985; 79071; 79147; 79153; 79411; 79581; 79602; 79611; 79621; 79631; 79644; 79646; 79660; 79661; 79717; 79746; 79777; 79852; 79873; 79877; 79934; 79944; 79947; 79966; 79993; 80017; 80025; 80142; 80146; 80150; 80201; 80221; 80270; 80271; 80308; 80339; 80347; 80704; 80724; 80896; 81034; 81537; 81539; 81602; 81693; 81855; 81888; 81889; 83401; 83440; 83549; 83594; 83666; 83667; 83752; 83875; 84105; 84188; 84245; 84266; 84267; 84274; 84277; 84310; 84433; 84532; 84618; 84649; 84693; 84696; 84706; 84750; 84816; 84830; 84833; 84869; 84875; 84879; 84883; 84912; 85300; 85414; 85465; 89845; 89874; 90007; 90809; 90956; 91373; 91452; 92126; 92259; 92579; 93100; 93974; 94081; 112724; 112937; 113189; 113235; 113451; 113675; 114789; 114876; 114879; 114880; 114881; 114883; 114897; 115024; 115908; 116150; 117145; 117283; 119391; 120227; 122481; 122622; 122945; 122970; 123099; 123688; 124872; 125061; 126129; 126328; 126410; 127281; 128240; 128486; 129607; 130589; 130752; 131870; 132789; 132949; 133686; 134145; 134429; 136332; 137872; 137964; 138199; 139596; 140710; 140733; 140838; 144193; 144811; 145173; 145226; 150094; 151056; 151176; 151313; 152559; 152926; 153364; 154807; 157506; 158067; 158219; 160428; 160760; 161823; 162417; 166785; 170685; 171425; 171586; 195814; 195827; 197257; 197258; 197322; 200035; 200186; 200539; 200895; 201562; 205251; 207063; 219743; 220963; 221264; 221443; 221927; 221937; 221955; 222236; 252969; 253430; 254013; 254552; 255043; 256356; 256471; 256987; 259307; 260425; 282969; 283209; 283450; 283871; 284161; 284439; 284716; 285440; 326625; 339761; 339983; 340485; 341392; 347862; 349565; 374291; 374569; 376497; 377841; 388581; 390637; 390916; 392636; 414149; 414328; 441024; 554235; 648791; 728294; 790955; 102157402; 102724560	19; 20; 30; 31; 34; 35; 36; 37; 38; 39; 50; 51; 100; 109; 112; 113; 115; 132; 158; 159; 191; 203; 204; 205; 207; 208; 215; 217; 221; 224; 226; 231; 242; 271; 318; 335; 351; 353; 402; 405; 427; 435; 440; 445; 467; 468; 471; 493; 506; 513; 514; 515; 517; 518; 521; 522; 523; 538; 549; 552; 572; 586; 587; 594; 642; 653; 654; 669; 672; 706; 718; 747; 790; 847; 857; 875; 883; 949; 957; 978; 1036; 1050; 1267; 1291; 1312; 1353; 1376; 1384; 1385; 1407; 1431; 1432; 1468; 1497; 1543; 1545; 1577; 1583; 1593; 1609; 1629; 1632; 1633; 1635; 1642; 1646; 1666; 1716; 1717; 1718; 1719; 1723; 1727; 1728; 1737; 1738; 1739; 1740; 1743; 1757; 1798; 1806; 1841; 1890; 1891; 1892; 1962; 1969; 2023; 2026; 2027; 2033; 2052; 2053; 2079; 2108; 2110; 2135; 2166; 2170; 2180; 2181; 2182; 2184; 2194; 2200; 2203; 2222; 2224; 2232; 2260; 2264; 2308; 2356; 2475; 2517; 2524; 2530; 2539; 2542; 2548; 2571; 2582; 2584; 2585; 2593; 2597; 2617; 2629; 2639; 2643; 2648; 2673; 2677; 2678; 2686; 2687; 2690; 2710; 2720; 2729; 2730; 2744; 2746; 2752; 2766; 2770; 2773; 2805; 2806; 2820; 2821; 2822; 2876; 2879; 2908; 2931; 2948; 2950; 2954; 2977; 2982; 2983; 2984; 2987; 3028; 3029; 3032; 3033; 3074; 3091; 3094; 3098; 3099; 3141; 3155; 3156; 3157; 3176; 3242; 3251; 3291; 3293; 3295; 3303; 3304; 3417; 3418; 3419; 3420; 3421; 3422; 3423; 3425; 3487; 3612; 3613; 3614; 3615; 3631; 3636; 3643; 3658; 3667; 3692; 3704; 3705; 3706; 3707; 3712; 3795; 3815; 3837; 3930; 3931; 3939; 3945; 3949; 3953; 3988; 3995; 4041; 4047; 4048; 4123; 4124; 4125; 4144; 4191; 4199; 4200; 4204; 4245; 4258; 4259; 4311; 4351; 4354; 4357; 4363; 4508; 4509; 4521; 4524; 4535; 4536; 4537; 4538; 4539; 4548; 4552; 4594; 4597; 4598; 4621; 4694; 4695; 4696; 4700; 4702; 4706; 4707; 4708; 4709; 4710; 4712; 4713; 4715; 4716; 4717; 4719; 4720; 4722; 4723; 4725; 4726; 4728; 4731; 4790; 4832; 4833; 4835; 4860; 4880; 4907; 4913; 4923; 4942; 4948; 4952; 4967; 4968; 4976; 5007; 5019; 5027; 5031; 5034; 5048; 5053; 5091; 5092; 5095; 5096; 5138; 5141; 5142; 5144; 5150; 5151; 5152; 5162; 5163; 5164; 5166; 5167; 5194; 5198; 5208; 5210; 5211; 5214; 5223; 5226; 5230; 5236; 5238; 5255; 5261; 5264; 5290; 5315; 5321; 5352; 5360; 5366; 5372; 5373; 5465; 5467; 5468; 5471; 5499; 5538; 5562; 5563; 5564; 5565; 5566; 5577; 5581; 5594; 5634; 5636; 5641; 5663; 5723; 5730; 5745; 5771; 5805; 5825; 5826; 5828; 5830; 5831; 5832; 5860; 5903; 5978; 6120; 6240; 6296; 6307; 6309; 6342; 6389; 6390; 6391; 6470; 6472; 6480; 6507; 6513; 6515; 6535; 6566; 6573; 6591; 6609; 6611; 6615; 6622; 6646; 6675; 6697; 6713; 6714; 6720; 6721; 6774; 6776; 6777; 6785; 6794; 6817; 6820; 6888; 6901; 6934; 6996; 6999; 7040; 7054; 7083; 7086; 7132; 7157; 7167; 7263; 7264; 7298; 7306; 7345; 7351; 7352; 7355; 7358; 7360; 7371; 7372; 7374; 7376; 7378; 7390; 7415; 7436; 7494; 7874; 7915; 7941; 8029; 8034; 8050; 8226; 8228; 8309; 8310; 8402; 8443; 8445; 8459; 8473; 8505; 8514; 8540; 8542; 8560; 8566; 8573; 8574; 8605; 8611; 8612; 8623; 8660; 8671; 8694; 8789; 8801; 8802; 8803; 8813; 8816; 8821; 8824; 8833; 8850; 8867; 8870; 8877; 8879; 8884; 8912; 8930; 8942; 8985; 9056; 9060; 9061; 9123; 9200; 9249; 9261; 9317; 9373; 9380; 9414; 9415; 9420; 9429; 9444; 9446; 9497; 9517; 9518; 9519; 9524; 9536; 9551; 9555; 9556; 9562; 9567; 9572; 9583; 9605; 9611; 9663; 9673; 9746; 9784; 9807; 9852; 9885; 9926; 9962; 9965; 10005; 10007; 10059; 10060; 10062; 10090; 10135; 10157; 10165; 10196; 10247; 10269; 10295; 10327; 10380; 10434; 10449; 10464; 10478; 10499; 10558; 10577; 10580; 10591; 10606; 10632; 10654; 10682; 10720; 10728; 10768; 10776; 10797; 10845; 10846; 10948; 10955; 10965; 10994; 10998; 10999; 11000; 11019; 11057; 11091; 11112; 11145; 11160; 11163; 11182; 11212; 11264; 11313; 11320; 11332; 11343; 22875; 22928; 22929; 22933; 22934; 22937; 22978; 23038; 23042; 23057; 23098; 23171; 23175; 23181; 23236; 23262; 23382; 23411; 23433; 23443; 23461; 23464; 23475; 23483; 23498; 23509; 23516; 23530; 23583; 23590; 23597; 23659; 25796; 25824; 25874; 25902; 25939; 25948; 25953; 25961; 25974; 25979; 25987; 25996; 26002; 26007; 26027; 26031; 26061; 26063; 26090; 26119; 26227; 26275; 26471; 27034; 27122; 27124; 27249; 27284; 27294; 27349; 27430; 28976; 28992; 29104; 29789; 29914; 29925; 29940; 30001; 30833; 30968; 50484; 50507; 50640; 50700; 50808; 50814; 51004; 51005; 51011; 51024; 51071; 51074; 51078; 51079; 51084; 51085; 51094; 51099; 51102; 51109; 51117; 51141; 51144; 51166; 51181; 51251; 51302; 51360; 51380; 51390; 51422; 51447; 51451; 51474; 51477; 51495; 51547; 51548; 51582; 51588; 51715; 51727; 51805; 53343; 53354; 54187; 54206; 54344; 54511; 54529; 54539; 54541; 54677; 54898; 54947; 54956; 54963; 54981; 54988; 54995; 54996; 55065; 55190; 55191; 55198; 55229; 55256; 55258; 55268; 55270; 55276; 55293; 55312; 55331; 55343; 55347; 55501; 55577; 55604; 55657; 55669; 55739; 55750; 55753; 55757; 55790; 55818; 55829; 55902; 55907; 56172; 56474; 56848; 56886; 56910; 56922; 56953; 56954; 56997; 57017; 57089; 57103; 57104; 57107; 57190; 57223; 57380; 57406; 57486; 57494; 57521; 57552; 57665; 57673; 57678; 57704; 57761; 58478; 58526; 59342; 59344; 60386; 60481; 60489; 60490; 60496; 63979; 64116; 64122; 64223; 64410; 64577; 64801; 64834; 64841; 64900; 65018; 65220; 65263; 65985; 79147; 79581; 79602; 79611; 79621; 79631; 79644; 79646; 79660; 79746; 79777; 79873; 79877; 79934; 79944; 79947; 79993; 80017; 80025; 80142; 80146; 80221; 80270; 80271; 80308; 80347; 80896; 81034; 81537; 81539; 81855; 83401; 83549; 83594; 83666; 83667; 83752; 84188; 84245; 84266; 84267; 84277; 84310; 84433; 84532; 84618; 84649; 84693; 84696; 84706; 84750; 84816; 84833; 84869; 84875; 84879; 84883; 84912; 85300; 85414; 85465; 89845; 90007; 90809; 90956; 91373; 91452; 92579; 93100; 93974; 94081; 112724; 113189; 113235; 113451; 113675; 114789; 114876; 114879; 114880; 114881; 114883; 114897; 115024; 116150; 117145; 117283; 119391; 122622; 122945; 122970; 125061; 126129; 126328; 127281; 128240; 130589; 132789; 132949; 133686; 134145; 134429; 139596; 140838; 145173; 151176; 151313; 152559; 152926; 153364; 154807; 158219; 160428; 160760; 161823; 162417; 171586; 195814; 195827; 197258; 197322; 200035; 200186; 200895; 201562; 205251; 207063; 219743; 221264; 221927; 221955; 222236; 253430; 254552; 255043; 256356; 256471; 259307; 260425; 282969; 283209; 283450; 283871; 284161; 284439; 326625; 339983; 340485; 341392; 347862; 374291; 374569; 376497; 377841; 390916; 414149; 648791; 728294; 790955; 102724560	effectsize_up	4.61042e-11	6.583	7.8935e-07	TRUE	1.06191
GO_BP	GO:0009260	ribonucleotide biosynthetic process	GO:0009165; GO:0009259; GO:0046390	173	141	117	100; 107; 109; 111; 112; 113; 115; 132; 142; 158; 159; 203; 204; 205; 226; 271; 272; 318; 353; 471; 498; 506; 509; 513; 514; 515; 517; 518; 521; 522; 523; 790; 978; 1353; 1503; 1633; 1723; 2023; 2618; 2977; 2982; 2983; 2984; 2987; 3251; 3614; 3615; 3988; 4508; 4509; 4522; 4535; 4536; 4537; 4538; 4539; 4540; 4541; 4694; 4695; 4696; 4698; 4700; 4702; 4705; 4706; 4707; 4708; 4709; 4710; 4711; 4712; 4713; 4715; 4716; 4717; 4719; 4720; 4722; 4723; 4724; 4725; 4726; 4728; 4731; 4832; 4833; 4879; 4880; 5198; 5465; 5471; 6389; 6390; 6391; 6901; 7040; 7114; 7371; 7372; 7378; 7415; 8382; 8833; 9060; 9061; 9551; 9556; 9605; 10165; 10201; 10606; 10632; 26289; 27109; 30968; 50808; 51079; 51422; 51727; 54539; 54963; 55022; 55312; 55811; 55967; 56474; 56848; 65018; 80347; 83549; 84277; 84833; 93974; 122622; 126328; 134145; 139596; 221264; 374291; 790955	100; 109; 112; 113; 115; 132; 158; 159; 203; 204; 205; 226; 271; 318; 353; 471; 506; 513; 514; 515; 517; 518; 521; 522; 523; 790; 978; 1353; 1633; 1723; 2023; 2977; 2982; 2983; 2984; 2987; 3251; 3614; 3615; 3988; 4508; 4509; 4535; 4536; 4537; 4538; 4539; 4694; 4695; 4696; 4700; 4702; 4706; 4707; 4708; 4709; 4710; 4712; 4713; 4715; 4716; 4717; 4719; 4720; 4722; 4723; 4725; 4726; 4728; 4731; 4832; 4833; 4880; 5198; 5465; 5471; 6389; 6390; 6391; 6901; 7040; 7371; 7372; 7378; 7415; 8833; 9060; 9061; 9551; 9556; 9605; 10165; 10606; 10632; 30968; 50808; 51079; 51422; 51727; 54539; 54963; 55312; 56474; 56848; 65018; 80347; 83549; 84277; 84833; 93974; 122622; 126328; 134145; 139596; 221264; 374291; 790955	effectsize_up	5.93978e-11	6.54525	1.01695e-06	TRUE	1.17193
GO_BP	GO:0009152	purine ribonucleotide biosynthetic process	GO:0006164; GO:0009150; GO:0009260	157	126	103	100; 107; 109; 111; 112; 113; 115; 132; 142; 158; 159; 203; 204; 205; 226; 271; 272; 318; 353; 471; 498; 506; 509; 513; 514; 515; 517; 518; 521; 522; 523; 1353; 2023; 2618; 2977; 2982; 2983; 2984; 2987; 3251; 3614; 3615; 3988; 4508; 4509; 4522; 4535; 4536; 4537; 4538; 4539; 4540; 4541; 4694; 4695; 4696; 4698; 4700; 4702; 4705; 4706; 4707; 4708; 4709; 4710; 4711; 4712; 4713; 4715; 4716; 4717; 4719; 4720; 4722; 4723; 4724; 4725; 4726; 4728; 4731; 4832; 4833; 4879; 4880; 5198; 5465; 5471; 6389; 6390; 6391; 6901; 7040; 7114; 7415; 8382; 8833; 9060; 9061; 9551; 9556; 9605; 10165; 10201; 10606; 10632; 26289; 27109; 30968; 50808; 51079; 51422; 54539; 55022; 55811; 55967; 56848; 65018; 80347; 84277; 84833; 93974; 122622; 126328; 134145; 374291; 790955	100; 109; 112; 113; 115; 132; 158; 159; 203; 204; 205; 226; 271; 318; 353; 471; 506; 513; 514; 515; 517; 518; 521; 522; 523; 1353; 2023; 2977; 2982; 2983; 2984; 2987; 3251; 3614; 3615; 3988; 4508; 4509; 4535; 4536; 4537; 4538; 4539; 4694; 4695; 4696; 4700; 4702; 4706; 4707; 4708; 4709; 4710; 4712; 4713; 4715; 4716; 4717; 4719; 4720; 4722; 4723; 4725; 4726; 4728; 4731; 4832; 4833; 4880; 5198; 5465; 5471; 6389; 6390; 6391; 6901; 7040; 7415; 8833; 9060; 9061; 9551; 9556; 9605; 10165; 10606; 10632; 30968; 50808; 51079; 51422; 54539; 56848; 65018; 80347; 84277; 84833; 93974; 122622; 126328; 134145; 374291; 790955	effectsize_up	1.21171e-10	6.43786	2.07457e-06	TRUE	1.15452
GO_BP	GO:0009057	macromolecule catabolic process	GO:0009056; GO:0043170	1565	1216	990	20; 101; 102; 150; 178; 207; 210; 267; 302; 313; 317; 324; 328; 329; 348; 351; 369; 406; 408; 409; 472; 550; 575; 580; 581; 664; 665; 668; 677; 678; 708; 811; 819; 821; 823; 824; 836; 840; 841; 857; 863; 867; 868; 881; 899; 960; 975; 991; 996; 997; 999; 1020; 1027; 1047; 1050; 1075; 1153; 1161; 1191; 1200; 1203; 1263; 1358; 1432; 1452; 1453; 1454; 1457; 1459; 1471; 1486; 1499; 1508; 1509; 1512; 1513; 1514; 1515; 1519; 1520; 1521; 1522; 1601; 1642; 1649; 1655; 1660; 1676; 1677; 1728; 1736; 1763; 1773; 1774; 1775; 1777; 1787; 1797; 1855; 1861; 1869; 1915; 1917; 1942; 1950; 1956; 1994; 2021; 2043; 2055; 2081; 2107; 2131; 2185; 2191; 2197; 2247; 2272; 2295; 2308; 2316; 2332; 2521; 2534; 2548; 2629; 2668; 2670; 2720; 2729; 2768; 2799; 2817; 2822; 2876; 2905; 2926; 2931; 2932; 2935; 2990; 3074; 3093; 3156; 3161; 3182; 3183; 3184; 3192; 3297; 3300; 3303; 3304; 3309; 3312; 3320; 3326; 3373; 3416; 3423; 3425; 3429; 3553; 3569; 3646; 3652; 3658; 3669; 3920; 3949; 3988; 4012; 4035; 4076; 4085; 4088; 4089; 4092; 4101; 4116; 4121; 4126; 4130; 4189; 4193; 4194; 4234; 4248; 4287; 4292; 4311; 4313; 4323; 4343; 4478; 4534; 4615; 4686; 4734; 4780; 4843; 4848; 4849; 4850; 4851; 4869; 4898; 4904; 4905; 4947; 4953; 4983; 5016; 5018; 5027; 5045; 5069; 5071; 5073; 5094; 5119; 5192; 5193; 5213; 5255; 5261; 5270; 5300; 5310; 5347; 5366; 5371; 5393; 5394; 5436; 5476; 5499; 5511; 5516; 5523; 5527; 5538; 5566; 5578; 5580; 5582; 5601; 5611; 5641; 5663; 5682; 5685; 5686; 5688; 5689; 5690; 5691; 5692; 5693; 5694; 5695; 5696; 5698; 5699; 5700; 5701; 5702; 5704; 5705; 5706; 5707; 5709; 5710; 5713; 5714; 5716; 5717; 5718; 5719; 5720; 5721; 5728; 5747; 5770; 5774; 5834; 5836; 5837; 5886; 5887; 5930; 5962; 5970; 5976; 6041; 6047; 6048; 6049; 6050; 6093; 6125; 6135; 6201; 6233; 6400; 6448; 6449; 6451; 6468; 6469; 6477; 6478; 6499; 6500; 6502; 6556; 6599; 6613; 6622; 6625; 6653; 6737; 6741; 6790; 6811; 6815; 6832; 6872; 6907; 6921; 6923; 6992; 7016; 7040; 7041; 7077; 7126; 7128; 7133; 7184; 7188; 7251; 7267; 7311; 7314; 7316; 7317; 7318; 7319; 7320; 7321; 7322; 7323; 7324; 7326; 7327; 7328; 7329; 7332; 7334; 7337; 7341; 7345; 7347; 7353; 7356; 7405; 7415; 7428; 7430; 7431; 7466; 7471; 7474; 7480; 7494; 7503; 7514; 7538; 7706; 7726; 7805; 7812; 7832; 7874; 7879; 7917; 7957; 7979; 7993; 8027; 8065; 8078; 8087; 8139; 8148; 8192; 8239; 8241; 8266; 8312; 8313; 8314; 8372; 8405; 8450; 8451; 8452; 8453; 8454; 8473; 8507; 8517; 8531; 8533; 8554; 8570; 8635; 8667; 8678; 8692; 8697; 8722; 8724; 8737; 8754; 8761; 8805; 8835; 8870; 8878; 8881; 8882; 8898; 8916; 8924; 8945; 8975; 9024; 9025; 9097; 9101; 9104; 9112; 9113; 9125; 9131; 9140; 9146; 9147; 9191; 9238; 9246; 9261; 9306; 9313; 9320; 9325; 9337; 9349; 9354; 9361; 9373; 9444; 9474; 9475; 9491; 9513; 9525; 9532; 9554; 9567; 9572; 9575; 9604; 9616; 9618; 9636; 9641; 9652; 9655; 9683; 9686; 9690; 9695; 9698; 9704; 9709; 9730; 9775; 9781; 9810; 9811; 9817; 9820; 9821; 9827; 9860; 9861; 9867; 9870; 9887; 9903; 9907; 9921; 9924; 9928; 9939; 9941; 9967; 9978; 9992; 10013; 10015; 10040; 10072; 10075; 10098; 10116; 10128; 10134; 10140; 10155; 10193; 10197; 10210; 10213; 10221; 10247; 10254; 10269; 10277; 10279; 10286; 10296; 10297; 10299; 10312; 10393; 10399; 10425; 10434; 10444; 10459; 10475; 10492; 10513; 10524; 10533; 10595; 10605; 10612; 10613; 10616; 10625; 10642; 10643; 10644; 10658; 10724; 10730; 10755; 10758; 10767; 10769; 10795; 10845; 10855; 10865; 10869; 10905; 10921; 10922; 10939; 10940; 10949; 10952; 10957; 10973; 11011; 11044; 11047; 11059; 11060; 11065; 11093; 11101; 11124; 11146; 11152; 11157; 11160; 11173; 11187; 11200; 11213; 11219; 11236; 11253; 11267; 11275; 11313; 11315; 11340; 22794; 22803; 22836; 22849; 22868; 22882; 22894; 22898; 22916; 22926; 22933; 23008; 23014; 23016; 23019; 23032; 23034; 23049; 23053; 23072; 23077; 23112; 23113; 23130; 23163; 23185; 23190; 23194; 23197; 23198; 23211; 23220; 23230; 23276; 23287; 23291; 23293; 23304; 23318; 23321; 23327; 23352; 23367; 23369; 23376; 23381; 23392; 23400; 23404; 23405; 23411; 23429; 23450; 23510; 23517; 23532; 23555; 23588; 23589; 23607; 23609; 23640; 23644; 23658; 23670; 23708; 23710; 23753; 23761; 23765; 25793; 25804; 25807; 25819; 25820; 25827; 25831; 25847; 25852; 25853; 25879; 25893; 25897; 25898; 25904; 25906; 25930; 25937; 25948; 25976; 25978; 26001; 26019; 26043; 26046; 26058; 26088; 26091; 26100; 26133; 26135; 26224; 26232; 26234; 26235; 26249; 26259; 26262; 26263; 26267; 26268; 26269; 26270; 26272; 26273; 26471; 26523; 26986; 26994; 27042; 27044; 27074; 27131; 27161; 27185; 27243; 27246; 27252; 27254; 27257; 27327; 27338; 27339; 27351; 27352; 27429; 27443; 28951; 28952; 28960; 28996; 29062; 29116; 29128; 29761; 29763; 29843; 29882; 29883; 29934; 29945; 29952; 29978; 29979; 29997; 30837; 30849; 51009; 51013; 51028; 51035; 51079; 51088; 51092; 51095; 51100; 51104; 51105; 51132; 51154; 51160; 51163; 51185; 51191; 51201; 51271; 51283; 51322; 51339; 51343; 51366; 51374; 51377; 51429; 51433; 51434; 51438; 51439; 51441; 51449; 51465; 51510; 51514; 51529; 51538; 51542; 51548; 51582; 51588; 51594; 51619; 51652; 51665; 51667; 51676; 51684; 51808; 54431; 54442; 54464; 54467; 54472; 54476; 54502; 54512; 54542; 54602; 54620; 54664; 54764; 54778; 54788; 54800; 54813; 54855; 54858; 54888; 54890; 54894; 54915; 54926; 54971; 54972; 54994; 55008; 55048; 55051; 55070; 55095; 55101; 55102; 55106; 55110; 55122; 55124; 55132; 55139; 55148; 55149; 55170; 55175; 55212; 55236; 55270; 55276; 55294; 55298; 55325; 55347; 55353; 55527; 55544; 55571; 55596; 55603; 55614; 55626; 55629; 55658; 55666; 55737; 55741; 55743; 55749; 55757; 55768; 55776; 55795; 55802; 55811; 55819; 55823; 55829; 55850; 55872; 55905; 55968; 55975; 56006; 56062; 56254; 56270; 56339; 56658; 56776; 56829; 56886; 56888; 56893; 56929; 56957; 56963; 57003; 57060; 57092; 57095; 57109; 57134; 57154; 57162; 57214; 57333; 57414; 57472; 57484; 57520; 57531; 57534; 57542; 57563; 57589; 57630; 57646; 57674; 57690; 57721; 57724; 57761; 57805; 57819; 58489; 59349; 60528; 63891; 64110; 64219; 64236; 64282; 64285; 64320; 64326; 64410; 64418; 64422; 64682; 64750; 64777; 64795; 64802; 64839; 64844; 65018; 65109; 65110; 65264; 65992; 78991; 79002; 79016; 79018; 79029; 79031; 79048; 79066; 79068; 79084; 79089; 79102; 79176; 79621; 79643; 79654; 79660; 79670; 79675; 79699; 79718; 79720; 79734; 79791; 79845; 79882; 79888; 79899; 80011; 80020; 80149; 80153; 80176; 80196; 80198; 80204; 80208; 80232; 80263; 80267; 80279; 80311; 80335; 80344; 80349; 80700; 80762; 81502; 81542; 81545; 81610; 81790; 81792; 81847; 81858; 81892; 81926; 83547; 83590; 83594; 83737; 83752; 83891; 83892; 84069; 84074; 84101; 84133; 84153; 84164; 84186; 84231; 84233; 84236; 84301; 84305; 84313; 84317; 84447; 84456; 84541; 84640; 84727; 84861; 84871; 84893; 84900; 84937; 84961; 84993; 85407; 85409; 85456; 87178; 89853; 89890; 89910; 89970; 90007; 90025; 90637; 90678; 90806; 90850; 90864; 91147; 91304; 91319; 91445; 91544; 91782; 91875; 92305; 92345; 92369; 92421; 92714; 93343; 93611; 93974; 113451; 114088; 114609; 114818; 114881; 115024; 115290; 115572; 115752; 115992; 116138; 116986; 116988; 117584; 118424; 118460; 119504; 122416; 122773; 122809; 124245; 124997; 126433; 127544; 128866; 129563; 130507; 130617; 131405; 131870; 132671; 137492; 137886; 138050; 139285; 140462; 140628; 143384; 143684; 143879; 144165; 146857; 147111; 147339; 147686; 149041; 149603; 149986; 150684; 151230; 151636; 152503; 152559; 153090; 153222; 153769; 153830; 154197; 154214; 155382; 155435; 160418; 161582; 161725; 162989; 165324; 165918; 166979; 167153; 167227; 169966; 170506; 192669; 192670; 196394; 196513; 197131; 200312; 200845; 200933; 201475; 201595; 201626; 219988; 221662; 222235; 223082; 246184; 246243; 246269; 252839; 253943; 253980; 255488; 255967; 256471; 257364; 258010; 266740; 283131; 283212; 283219; 283514; 284071; 284996; 285533; 337867; 338657; 339451; 339745; 340152; 340719; 342897; 342977; 344558; 378884; 378938; 387338; 387921; 388341; 388662; 389421; 390595; 399664; 400566; 401115; 407010; 440730; 474384; 493829; 494470; 550643; 554251; 647979; 729082; 111089941	20; 102; 178; 207; 267; 317; 328; 329; 351; 369; 406; 408; 409; 472; 550; 575; 580; 581; 664; 665; 668; 678; 708; 811; 819; 821; 823; 824; 836; 841; 857; 867; 868; 881; 899; 960; 975; 991; 996; 997; 1020; 1027; 1050; 1153; 1161; 1191; 1263; 1432; 1452; 1453; 1454; 1457; 1459; 1471; 1499; 1508; 1509; 1512; 1513; 1514; 1515; 1519; 1520; 1521; 1522; 1642; 1649; 1655; 1660; 1676; 1728; 1736; 1763; 1775; 1777; 1787; 1797; 1855; 1861; 1869; 1915; 1917; 1942; 1950; 1956; 1994; 2021; 2043; 2081; 2107; 2191; 2197; 2308; 2316; 2332; 2521; 2534; 2548; 2629; 2720; 2729; 2768; 2799; 2817; 2822; 2876; 2926; 2931; 2932; 2935; 2990; 3074; 3093; 3156; 3182; 3183; 3192; 3297; 3300; 3303; 3304; 3309; 3320; 3416; 3423; 3425; 3652; 3658; 3669; 3920; 3949; 3988; 4012; 4035; 4076; 4088; 4089; 4092; 4101; 4121; 4126; 4189; 4193; 4194; 4234; 4248; 4287; 4311; 4313; 4323; 4343; 4478; 4534; 4615; 4686; 4734; 4780; 4848; 4849; 4850; 4851; 4869; 4898; 4905; 4947; 4983; 5018; 5027; 5045; 5073; 5094; 5119; 5192; 5193; 5255; 5261; 5270; 5300; 5310; 5347; 5366; 5371; 5393; 5436; 5476; 5499; 5511; 5523; 5527; 5538; 5566; 5578; 5580; 5582; 5601; 5611; 5641; 5663; 5686; 5688; 5690; 5691; 5692; 5693; 5694; 5695; 5696; 5698; 5699; 5700; 5702; 5704; 5705; 5707; 5709; 5710; 5714; 5716; 5718; 5719; 5720; 5721; 5728; 5747; 5774; 5834; 5836; 5886; 5887; 5930; 5962; 5970; 5976; 6041; 6048; 6049; 6050; 6093; 6135; 6233; 6400; 6448; 6449; 6451; 6468; 6478; 6499; 6556; 6599; 6613; 6622; 6625; 6653; 6737; 6741; 6790; 6811; 6815; 6832; 6872; 6907; 6923; 6992; 7016; 7040; 7041; 7077; 7126; 7128; 7133; 7184; 7188; 7267; 7311; 7314; 7316; 7317; 7318; 7320; 7321; 7323; 7326; 7327; 7328; 7329; 7332; 7334; 7341; 7345; 7353; 7405; 7415; 7428; 7431; 7466; 7471; 7474; 7480; 7494; 7503; 7514; 7538; 7706; 7726; 7812; 7832; 7874; 7879; 7917; 7957; 7993; 8027; 8078; 8087; 8139; 8148; 8192; 8239; 8241; 8266; 8312; 8313; 8314; 8372; 8405; 8450; 8452; 8453; 8454; 8473; 8507; 8517; 8531; 8533; 8554; 8570; 8635; 8667; 8678; 8692; 8697; 8722; 8737; 8754; 8805; 8835; 8870; 8878; 8881; 8882; 8898; 8916; 8924; 8945; 8975; 9024; 9025; 9097; 9101; 9112; 9113; 9125; 9140; 9146; 9147; 9238; 9246; 9261; 9306; 9320; 9325; 9337; 9354; 9361; 9373; 9444; 9474; 9475; 9491; 9513; 9525; 9532; 9554; 9567; 9572; 9575; 9604; 9618; 9636; 9641; 9652; 9655; 9683; 9690; 9695; 9698; 9704; 9709; 9730; 9775; 9810; 9811; 9817; 9820; 9821; 9827; 9860; 9861; 9867; 9870; 9887; 9903; 9907; 9921; 9928; 9941; 9967; 10013; 10015; 10040; 10072; 10075; 10116; 10128; 10134; 10140; 10155; 10193; 10197; 10210; 10213; 10221; 10247; 10254; 10269; 10277; 10279; 10286; 10296; 10297; 10299; 10312; 10399; 10434; 10444; 10459; 10475; 10492; 10513; 10524; 10533; 10605; 10612; 10616; 10625; 10643; 10644; 10658; 10724; 10730; 10755; 10767; 10769; 10795; 10845; 10865; 10869; 10905; 10921; 10922; 10939; 10949; 10952; 10957; 10973; 11011; 11044; 11047; 11059; 11060; 11065; 11101; 11124; 11152; 11160; 11173; 11187; 11213; 11219; 11236; 11253; 11267; 11275; 11313; 11340; 22794; 22803; 22849; 22868; 22894; 22916; 22926; 22933; 23008; 23014; 23016; 23019; 23032; 23034; 23049; 23053; 23072; 23077; 23112; 23113; 23130; 23163; 23185; 23190; 23194; 23197; 23198; 23220; 23230; 23287; 23291; 23304; 23318; 23321; 23367; 23369; 23376; 23381; 23392; 23400; 23405; 23411; 23429; 23450; 23510; 23517; 23555; 23588; 23589; 23607; 23609; 23640; 23644; 23658; 23670; 23708; 23753; 23761; 23765; 25793; 25804; 25807; 25820; 25827; 25831; 25847; 25852; 25853; 25897; 25898; 25904; 25906; 25930; 25948; 25976; 25978; 26001; 26019; 26043; 26046; 26058; 26088; 26091; 26100; 26133; 26135; 26224; 26232; 26234; 26235; 26249; 26259; 26262; 26268; 26269; 26270; 26272; 26273; 26471; 26523; 26986; 26994; 27042; 27044; 27131; 27161; 27185; 27243; 27246; 27252; 27254; 27257; 27327; 27338; 27339; 27351; 27352; 27429; 27443; 28951; 28952; 28960; 28996; 29062; 29116; 29761; 29763; 29843; 29882; 29883; 29934; 29945; 29952; 29978; 29979; 29997; 30837; 30849; 51009; 51028; 51035; 51079; 51088; 51092; 51095; 51100; 51104; 51105; 51132; 51154; 51160; 51163; 51185; 51191; 51201; 51271; 51283; 51322; 51339; 51343; 51366; 51374; 51377; 51429; 51433; 51434; 51438; 51439; 51441; 51449; 51465; 51514; 51529; 51542; 51548; 51582; 51588; 51594; 51652; 51665; 51667; 51676; 51684; 51808; 54431; 54442; 54464; 54467; 54472; 54502; 54512; 54542; 54602; 54620; 54664; 54764; 54778; 54788; 54813; 54858; 54888; 54890; 54971; 54972; 55008; 55048; 55051; 55095; 55101; 55102; 55106; 55122; 55132; 55139; 55148; 55149; 55170; 55212; 55236; 55270; 55276; 55294; 55298; 55347; 55544; 55596; 55603; 55614; 55626; 55629; 55658; 55666; 55737; 55741; 55743; 55749; 55757; 55768; 55776; 55802; 55823; 55829; 55850; 55872; 55905; 55968; 55975; 56006; 56062; 56254; 56776; 56829; 56886; 56888; 56893; 56929; 56957; 57003; 57060; 57092; 57109; 57162; 57333; 57414; 57472; 57484; 57520; 57531; 57534; 57563; 57589; 57630; 57646; 57674; 57690; 57721; 57724; 57761; 57819; 58489; 59349; 60528; 63891; 64236; 64282; 64285; 64320; 64326; 64410; 64418; 64422; 64682; 64750; 64777; 64795; 64839; 65018; 65109; 65110; 65264; 65992; 79002; 79016; 79018; 79029; 79048; 79066; 79068; 79084; 79089; 79102; 79176; 79621; 79643; 79654; 79660; 79670; 79675; 79699; 79718; 79720; 79734; 79791; 79845; 79882; 79899; 80020; 80149; 80153; 80176; 80196; 80198; 80204; 80208; 80232; 80267; 80279; 80311; 80335; 80344; 80700; 80762; 81502; 81542; 81545; 81790; 81847; 81858; 81892; 81926; 83547; 83590; 83594; 83737; 83752; 83891; 83892; 84069; 84074; 84153; 84164; 84186; 84231; 84236; 84301; 84305; 84313; 84317; 84447; 84456; 84640; 84727; 84861; 84937; 84961; 84993; 85409; 85456; 87178; 89853; 89890; 89970; 90007; 90637; 90678; 90806; 90850; 91147; 91304; 91445; 91544; 91782; 91875; 92305; 92714; 93343; 93611; 93974; 113451; 114088; 114609; 114881; 115024; 115290; 115572; 115752; 115992; 116138; 116986; 116988; 117584; 118424; 118460; 122416; 122809; 124245; 124997; 126433; 127544; 128866; 129563; 130507; 130617; 137492; 137886; 140628; 143384; 143684; 143879; 147111; 147339; 147686; 149041; 149603; 149986; 151230; 151636; 152503; 152559; 153090; 153222; 153830; 154214; 155382; 155435; 160418; 161582; 162989; 165324; 165918; 167153; 167227; 170506; 192669; 192670; 196394; 197131; 200312; 200845; 200933; 201475; 201595; 201626; 221662; 222235; 246269; 252839; 253943; 253980; 255967; 256471; 257364; 266740; 283131; 283212; 284071; 284996; 337867; 339451; 339745; 342977; 378938; 387338; 387921; 388662; 389421; 390595; 399664; 400566; 401115; 474384; 550643; 647979; 729082; 111089941	effectsize_down	1.33983e-10	-6.42258	2.29391e-06	TRUE	1.14984
GO_BP	GO:0042776	proton motive force-driven mitochondrial ATP synthesis	GO:0015986; GO:0006119	68	58	49	498; 506; 509; 513; 514; 515; 521; 522; 4508; 4509; 4535; 4536; 4537; 4538; 4539; 4540; 4541; 4694; 4695; 4696; 4698; 4700; 4702; 4705; 4706; 4707; 4708; 4709; 4710; 4711; 4712; 4713; 4715; 4716; 4717; 4719; 4720; 4722; 4723; 4724; 4725; 4726; 4728; 4731; 6389; 6390; 6391; 9551; 10632; 30968; 51079; 54539; 55967; 84277; 93974; 126328; 134145; 374291	506; 513; 514; 515; 521; 522; 4508; 4509; 4535; 4536; 4537; 4538; 4539; 4694; 4695; 4696; 4700; 4702; 4706; 4707; 4708; 4709; 4710; 4712; 4713; 4715; 4716; 4717; 4719; 4720; 4722; 4723; 4725; 4726; 4728; 4731; 6389; 6390; 6391; 9551; 10632; 30968; 51079; 54539; 84277; 93974; 126328; 134145; 374291	effectsize_up	2.14963e-10	6.35025	3.68038e-06	TRUE	1.19318
GO_BP	GO:0046390	ribose phosphate biosynthetic process	GO:0019693; GO:0090407; GO:1901137	180	147	121	100; 107; 109; 111; 112; 113; 115; 132; 142; 158; 159; 203; 204; 205; 226; 271; 272; 318; 353; 471; 498; 506; 509; 513; 514; 515; 517; 518; 521; 522; 523; 790; 978; 1353; 1503; 1633; 1723; 2023; 2539; 2618; 2977; 2982; 2983; 2984; 2987; 3251; 3614; 3615; 3988; 4508; 4509; 4522; 4535; 4536; 4537; 4538; 4539; 4540; 4541; 4694; 4695; 4696; 4698; 4700; 4702; 4705; 4706; 4707; 4708; 4709; 4710; 4711; 4712; 4713; 4715; 4716; 4717; 4719; 4720; 4722; 4723; 4724; 4725; 4726; 4728; 4731; 4832; 4833; 4879; 4880; 5198; 5465; 5471; 5631; 5634; 5635; 5636; 5836; 6389; 6390; 6391; 6901; 7040; 7114; 7371; 7372; 7378; 7415; 8382; 8833; 9060; 9061; 9551; 9556; 9605; 10165; 10201; 10606; 10632; 26289; 27109; 30968; 50808; 51079; 51422; 51727; 54539; 54963; 55022; 55312; 55811; 55967; 56474; 56848; 65018; 80347; 83549; 84277; 84833; 93974; 122622; 126328; 134145; 139596; 221264; 374291; 790955	100; 109; 112; 113; 115; 132; 158; 159; 203; 204; 205; 226; 271; 318; 353; 471; 506; 513; 514; 515; 517; 518; 521; 522; 523; 790; 978; 1353; 1633; 1723; 2023; 2539; 2977; 2982; 2983; 2984; 2987; 3251; 3614; 3615; 3988; 4508; 4509; 4535; 4536; 4537; 4538; 4539; 4694; 4695; 4696; 4700; 4702; 4706; 4707; 4708; 4709; 4710; 4712; 4713; 4715; 4716; 4717; 4719; 4720; 4722; 4723; 4725; 4726; 4728; 4731; 4832; 4833; 4880; 5198; 5465; 5471; 5634; 5636; 5836; 6389; 6390; 6391; 6901; 7040; 7371; 7372; 7378; 7415; 8833; 9060; 9061; 9551; 9556; 9605; 10165; 10606; 10632; 30968; 50808; 51079; 51422; 51727; 54539; 54963; 55312; 56474; 56848; 65018; 80347; 83549; 84277; 84833; 93974; 122622; 126328; 134145; 139596; 221264; 374291; 790955	effectsize_up	3.80516e-10	6.26182	6.51481e-06	TRUE	1.16253
GO_BP	GO:0015980	energy derivation by oxidation of organic compounds	GO:0006091	360	291	228	34; 37; 48; 50; 89; 158; 178; 205; 207; 208; 215; 387; 402; 498; 506; 509; 513; 514; 515; 521; 522; 538; 637; 664; 847; 863; 891; 983; 1291; 1312; 1327; 1329; 1337; 1340; 1345; 1347; 1349; 1350; 1352; 1431; 1537; 1716; 1737; 1738; 1743; 2108; 2110; 2271; 2395; 2475; 2548; 2629; 2631; 2632; 2642; 2645; 2673; 2805; 2806; 2819; 2820; 2887; 2931; 2932; 2992; 2997; 3052; 3091; 3416; 3417; 3418; 3419; 3420; 3421; 3454; 3481; 3572; 3588; 3643; 3658; 3667; 3795; 3953; 4191; 4436; 4508; 4509; 4512; 4513; 4514; 4519; 4535; 4536; 4537; 4538; 4539; 4540; 4541; 4694; 4695; 4696; 4697; 4698; 4700; 4702; 4705; 4706; 4707; 4708; 4709; 4710; 4711; 4712; 4713; 4715; 4716; 4717; 4719; 4720; 4722; 4723; 4724; 4725; 4726; 4728; 4731; 4843; 4938; 4967; 5018; 5160; 5162; 5167; 5213; 5255; 5256; 5257; 5260; 5261; 5290; 5339; 5499; 5500; 5501; 5504; 5507; 5834; 5836; 5837; 6389; 6390; 6391; 6472; 6622; 6834; 6901; 7157; 7262; 7349; 7360; 7381; 7384; 7385; 7386; 7388; 7415; 7957; 8013; 8402; 8445; 8604; 8660; 8801; 8802; 8803; 8864; 8908; 9016; 9140; 9167; 9365; 9377; 9551; 9555; 9572; 9650; 9821; 9852; 9927; 9945; 10060; 10105; 10131; 10165; 10514; 10580; 10632; 10728; 11152; 11315; 23130; 23178; 23369; 23410; 23479; 23530; 23596; 23710; 23786; 26100; 26471; 27069; 27089; 27232; 29103; 29796; 29997; 30968; 51079; 51085; 51103; 51142; 51294; 51422; 51542; 51763; 54205; 54539; 55022; 55102; 55276; 55753; 55811; 55829; 55847; 55967; 56181; 56270; 57017; 57103; 57190; 63976; 64422; 65018; 65084; 79085; 79660; 79736; 79751; 80025; 80219; 83733; 83931; 83943; 84269; 84275; 84277; 84300; 84883; 87178; 89801; 90624; 92259; 93058; 93974; 112464; 112609; 113115; 114789; 125965; 126328; 130752; 131474; 134145; 135154; 137872; 144363; 163702; 170712; 205251; 205327; 246269; 256471; 266977; 374291; 378884; 388753; 400916; 440567; 648791; 790955	34; 37; 50; 158; 178; 205; 207; 208; 215; 387; 402; 506; 513; 514; 515; 521; 522; 538; 637; 664; 847; 1291; 1312; 1327; 1329; 1337; 1340; 1347; 1349; 1350; 1431; 1537; 1716; 1737; 1738; 1743; 2108; 2110; 2395; 2475; 2548; 2629; 2631; 2632; 2673; 2805; 2806; 2820; 2931; 2932; 2997; 3052; 3091; 3416; 3417; 3418; 3419; 3420; 3421; 3454; 3572; 3643; 3658; 3667; 3795; 3953; 4191; 4436; 4508; 4509; 4512; 4513; 4514; 4519; 4535; 4536; 4537; 4538; 4539; 4694; 4695; 4696; 4697; 4700; 4702; 4706; 4707; 4708; 4709; 4710; 4712; 4713; 4715; 4716; 4717; 4719; 4720; 4722; 4723; 4725; 4726; 4728; 4731; 4967; 5018; 5162; 5167; 5255; 5256; 5257; 5261; 5290; 5339; 5499; 5500; 5501; 5504; 5507; 5834; 5836; 6389; 6390; 6391; 6472; 6622; 6834; 6901; 7157; 7262; 7360; 7381; 7384; 7385; 7386; 7388; 7415; 7957; 8402; 8445; 8604; 8660; 8801; 8802; 8803; 8908; 9140; 9167; 9377; 9551; 9555; 9572; 9650; 9821; 9852; 9927; 10060; 10105; 10131; 10165; 10514; 10580; 10632; 10728; 11152; 23130; 23178; 23369; 23410; 23530; 26100; 26471; 27089; 29796; 29997; 30968; 51079; 51085; 51103; 51142; 51422; 51542; 51763; 54539; 55102; 55276; 55753; 55829; 56181; 57017; 57103; 57190; 63976; 64422; 65018; 65084; 79085; 79660; 79736; 79751; 80025; 80219; 83733; 83931; 84269; 84277; 84300; 84883; 87178; 89801; 90624; 93058; 93974; 112464; 112609; 114789; 125965; 126328; 134145; 135154; 170712; 205251; 205327; 246269; 256471; 374291; 400916; 648791; 790955	effectsize_up	3.889e-10	6.25842	6.65835e-06	TRUE	1.10657
GO_BP	GO:0071559	response to transforming growth factor beta	GO:0070848	315	221	177	25; 90; 142; 269; 317; 409; 463; 657; 677; 678; 753; 857; 858; 864; 1001; 1028; 1277; 1278; 1281; 1284; 1387; 1398; 1399; 1513; 1601; 1745; 1906; 2022; 2033; 2200; 2201; 2339; 2353; 2530; 2534; 2651; 2661; 2662; 2734; 2908; 3065; 3066; 3175; 3248; 3303; 3309; 3326; 3397; 3480; 3621; 3622; 3675; 3693; 3696; 3725; 3987; 4015; 4052; 4053; 4054; 4086; 4087; 4088; 4089; 4090; 4091; 4092; 4093; 4208; 4221; 4297; 4772; 4921; 5045; 5062; 5138; 5139; 5170; 5300; 5371; 5465; 5468; 5494; 5598; 5654; 5678; 5747; 5796; 5829; 5926; 5928; 5931; 6093; 6386; 6422; 6497; 6498; 6714; 6774; 6794; 6868; 6885; 6935; 7040; 7041; 7042; 7046; 7048; 7049; 7057; 7122; 7157; 7471; 7474; 7476; 7494; 7525; 7791; 8200; 8239; 8312; 8425; 8473; 8576; 8692; 8754; 8819; 8837; 8848; 8928; 9076; 9110; 9113; 9141; 9315; 9372; 9392; 9404; 9475; 9480; 9518; 9839; 9958; 10252; 10253; 10370; 10454; 10631; 10755; 10979; 11117; 11171; 23089; 23411; 23592; 23607; 23625; 25805; 25855; 25878; 25942; 25987; 26036; 26060; 26524; 27063; 27122; 28996; 30001; 50515; 51341; 51592; 51701; 51741; 51742; 54361; 54756; 54778; 54976; 55198; 55612; 55756; 56937; 56940; 57045; 57154; 57178; 57190; 57669; 58495; 58516; 58533; 63976; 64081; 64332; 64398; 64426; 64750; 64838; 65997; 79595; 79674; 79685; 80139; 80310; 80312; 80326; 81031; 83891; 84312; 117166; 135228; 161742; 163126; 199699; 200734; 255743; 283149; 399473; 642489; 100507588	25; 90; 317; 409; 463; 657; 678; 753; 857; 858; 864; 1001; 1028; 1277; 1281; 1284; 1387; 1398; 1399; 1513; 1745; 2022; 2033; 2200; 2201; 2339; 2530; 2534; 2651; 2734; 2908; 3066; 3303; 3309; 3397; 3621; 3622; 3675; 3693; 3696; 3725; 3987; 4052; 4054; 4086; 4087; 4088; 4089; 4090; 4091; 4092; 4093; 4221; 4297; 4772; 4921; 5045; 5062; 5138; 5170; 5300; 5371; 5465; 5468; 5494; 5598; 5747; 5796; 5829; 5926; 5928; 5931; 6093; 6386; 6422; 6497; 6498; 6714; 6774; 6794; 6868; 6885; 6935; 7040; 7041; 7042; 7046; 7048; 7049; 7057; 7157; 7471; 7474; 7476; 7494; 7525; 7791; 8200; 8239; 8312; 8425; 8473; 8576; 8692; 8754; 8837; 8848; 9113; 9372; 9392; 9475; 9480; 9518; 9839; 9958; 10252; 10370; 10454; 10755; 10979; 11117; 11171; 23089; 23411; 23592; 23607; 23625; 25855; 25878; 25942; 25987; 26036; 26060; 26524; 27063; 27122; 28996; 30001; 50515; 51592; 51701; 51741; 51742; 54756; 54778; 54976; 55198; 55756; 57045; 57190; 57669; 58516; 58533; 63976; 64332; 64398; 64426; 64750; 64838; 79674; 79685; 80139; 80310; 80312; 80326; 81031; 83891; 84312; 117166; 135228; 161742; 199699; 200734; 255743; 283149; 399473; 642489	effectsize_down	4.47719e-10	-6.23641	7.6654e-06	TRUE	1.13114
GO_BP	GO:0051254	positive regulation of RNA metabolic process	GO:0010604; GO:0045935; GO:0051252; GO:0016070	1936	1447	1132	25; 60; 81; 86; 87; 88; 90; 92; 116; 142; 154; 182; 196; 207; 302; 322; 323; 328; 329; 348; 351; 367; 378; 391; 401; 405; 406; 408; 430; 444; 463; 466; 467; 468; 472; 473; 546; 571; 602; 607; 641; 652; 653; 654; 655; 657; 658; 659; 668; 672; 675; 677; 678; 688; 745; 814; 860; 861; 864; 865; 890; 892; 904; 905; 972; 975; 988; 999; 1012; 1022; 1024; 1025; 1028; 1050; 1051; 1052; 1054; 1107; 1108; 1147; 1153; 1207; 1277; 1316; 1385; 1386; 1387; 1388; 1389; 1390; 1406; 1432; 1487; 1488; 1499; 1601; 1616; 1628; 1634; 1649; 1654; 1660; 1663; 1745; 1746; 1747; 1785; 1797; 1813; 1820; 1822; 1840; 1855; 1856; 1859; 1869; 1870; 1871; 1874; 1875; 1877; 1901; 1906; 1936; 1950; 1956; 1958; 1959; 1984; 1994; 1997; 1998; 1999; 2000; 2002; 2004; 2005; 2019; 2020; 2022; 2033; 2034; 2064; 2066; 2067; 2074; 2101; 2103; 2113; 2114; 2115; 2116; 2119; 2120; 2122; 2138; 2145; 2149; 2150; 2186; 2247; 2249; 2294; 2295; 2296; 2297; 2302; 2303; 2304; 2305; 2306; 2308; 2309; 2313; 2353; 2355; 2475; 2494; 2516; 2521; 2535; 2547; 2551; 2553; 2624; 2625; 2626; 2627; 2637; 2648; 2649; 2668; 2735; 2736; 2737; 2902; 2908; 2926; 2931; 2957; 2958; 2962; 2963; 2965; 2969; 2972; 3015; 3038; 3054; 3065; 3066; 3068; 3074; 3087; 3091; 3096; 3104; 3123; 3146; 3148; 3150; 3159; 3164; 3169; 3171; 3174; 3175; 3182; 3184; 3190; 3192; 3198; 3199; 3204; 3207; 3209; 3212; 3217; 3221; 3226; 3227; 3229; 3236; 3239; 3265; 3275; 3280; 3297; 3298; 3309; 3394; 3398; 3400; 3428; 3481; 3491; 3516; 3549; 3551; 3553; 3569; 3589; 3607; 3608; 3609; 3611; 3621; 3622; 3643; 3655; 3659; 3660; 3661; 3662; 3663; 3665; 3670; 3717; 3725; 3727; 3728; 3735; 3757; 3975; 3976; 4004; 4005; 4008; 4010; 4040; 4041; 4060; 4072; 4076; 4086; 4087; 4088; 4089; 4090; 4091; 4093; 4097; 4141; 4149; 4150; 4157; 4192; 4204; 4205; 4208; 4209; 4211; 4212; 4217; 4221; 4222; 4233; 4261; 4286; 4292; 4297; 4298; 4302; 4303; 4343; 4487; 4520; 4582; 4591; 4602; 4603; 4605; 4609; 4615; 4641; 4659; 4666; 4686; 4690; 4691; 4692; 4772; 4773; 4774; 4775; 4779; 4780; 4781; 4782; 4783; 4784; 4790; 4791; 4792; 4793; 4798; 4800; 4801; 4802; 4807; 4824; 4825; 4848; 4849; 4850; 4851; 4853; 4854; 4855; 4862; 4863; 4869; 4899; 4901; 4904; 4928; 4929; 4968; 5013; 5028; 5071; 5073; 5076; 5079; 5080; 5083; 5087; 5089; 5090; 5092; 5155; 5187; 5213; 5241; 5253; 5292; 5295; 5300; 5307; 5308; 5309; 5310; 5311; 5315; 5316; 5324; 5325; 5326; 5345; 5359; 5371; 5393; 5394; 5436; 5451; 5452; 5453; 5454; 5460; 5465; 5467; 5468; 5469; 5494; 5526; 5530; 5532; 5558; 5562; 5585; 5587; 5591; 5595; 5598; 5604; 5605; 5606; 5607; 5609; 5663; 5702; 5705; 5706; 5727; 5757; 5763; 5798; 5814; 5894; 5914; 5915; 5916; 5925; 5926; 5927; 5928; 5931; 5935; 5966; 5970; 5971; 5976; 5978; 5979; 5981; 5987; 5990; 5991; 5993; 5994; 6018; 6041; 6047; 6049; 6093; 6095; 6096; 6195; 6197; 6239; 6256; 6257; 6281; 6297; 6314; 6376; 6421; 6422; 6434; 6464; 6469; 6473; 6495; 6496; 6497; 6548; 6556; 6594; 6595; 6596; 6597; 6598; 6599; 6602; 6603; 6604; 6605; 6608; 6613; 6615; 6625; 6658; 6659; 6667; 6670; 6672; 6688; 6689; 6696; 6720; 6721; 6722; 6737; 6760; 6772; 6773; 6774; 6775; 6776; 6777; 6778; 6787; 6829; 6830; 6832; 6837; 6867; 6871; 6872; 6873; 6874; 6875; 6877; 6878; 6879; 6881; 6882; 6883; 6884; 6886; 6899; 6907; 6908; 6911; 6917; 6925; 6926; 6929; 6934; 6935; 6938; 6939; 6942; 6944; 6945; 7003; 7004; 7005; 7008; 7015; 7019; 7020; 7022; 7023; 7024; 7025; 7026; 7027; 7029; 7030; 7036; 7040; 7041; 7042; 7046; 7067; 7068; 7071; 7097; 7098; 7101; 7132; 7133; 7153; 7155; 7157; 7158; 7161; 7182; 7189; 7291; 7294; 7324; 7332; 7337; 7342; 7343; 7349; 7376; 7391; 7392; 7421; 7422; 7428; 7454; 7469; 7471; 7474; 7475; 7476; 7480; 7481; 7490; 7494; 7503; 7508; 7525; 7528; 7533; 7538; 7543; 7545; 7546; 7552; 7555; 7572; 7581; 7582; 7589; 7594; 7629; 7644; 7652; 7690; 7702; 7706; 7707; 7709; 7716; 7728; 7767; 7768; 7769; 7770; 7771; 7784; 7786; 7789; 7799; 7812; 7832; 7855; 7862; 7913; 7936; 7942; 7988; 7994; 8013; 8019; 8022; 8028; 8031; 8061; 8085; 8087; 8089; 8091; 8092; 8148; 8178; 8202; 8289; 8295; 8301; 8320; 8321; 8322; 8324; 8440; 8463; 8464; 8467; 8473; 8484; 8517; 8538; 8543; 8546; 8550; 8554; 8570; 8573; 8576; 8607; 8609; 8621; 8625; 8631; 8648; 8658; 8692; 8737; 8767; 8772; 8805; 8812; 8841; 8848; 8850; 8861; 8862; 8864; 8878; 8896; 8915; 8928; 8932; 8939; 8943; 8945; 8976; 8986; 9031; 9049; 9070; 9079; 9095; 9096; 9112; 9124; 9125; 9149; 9181; 9188; 9219; 9241; 9252; 9270; 9282; 9314; 9321; 9325; 9337; 9355; 9412; 9439; 9440; 9442; 9444; 9451; 9464; 9475; 9477; 9480; 9496; 9500; 9513; 9516; 9567; 9572; 9575; 9586; 9588; 9592; 9604; 9643; 9645; 9646; 9658; 9663; 9698; 9705; 9757; 9759; 9760; 9774; 9792; 9794; 9810; 9826; 9830; 9839; 9862; 9889; 9913; 9915; 9921; 9924; 9935; 9967; 9968; 9969; 9970; 9975; 10001; 10011; 10014; 10025; 10062; 10084; 10096; 10097; 10127; 10135; 10138; 10140; 10153; 10155; 10210; 10229; 10247; 10272; 10308; 10318; 10365; 10370; 10413; 10419; 10445; 10456; 10459; 10463; 10467; 10472; 10474; 10475; 10485; 10488; 10492; 10498; 10499; 10514; 10521; 10522; 10524; 10553; 10600; 10605; 10616; 10620; 10626; 10642; 10645; 10658; 10664; 10691; 10725; 10736; 10743; 10795; 10847; 10856; 10865; 10902; 10915; 10923; 10927; 10933; 10943; 10987; 11030; 11040; 11044; 11060; 11063; 11091; 11107; 11108; 11137; 11143; 11166; 11168; 11198; 11200; 11278; 11315; 11319; 22806; 22828; 22847; 22849; 22877; 22885; 22887; 22894; 22904; 22916; 22924; 22926; 22933; 22936; 22976; 23019; 23028; 23034; 23036; 23053; 23054; 23060; 23064; 23066; 23076; 23081; 23082; 23090; 23109; 23112; 23125; 23126; 23133; 23135; 23160; 23175; 23210; 23236; 23261; 23269; 23286; 23291; 23300; 23314; 23318; 23326; 23361; 23369; 23373; 23379; 23411; 23414; 23429; 23433; 23450; 23451; 23462; 23476; 23493; 23506; 23522; 23528; 23558; 23568; 23586; 23598; 23609; 23613; 23633; 23635; 23648; 23764; 24149; 25805; 25819; 25836; 25850; 25865; 25888; 25904; 25926; 25937; 25988; 26039; 26058; 26098; 26108; 26122; 26149; 26206; 26354; 26471; 26508; 26523; 26528; 26574; 26585; 26586; 26747; 26986; 26993; 27000; 27005; 27022; 27043; 27063; 27097; 27131; 27161; 27257; 27300; 27316; 27327; 27339; 28514; 28960; 28984; 28996; 28999; 29028; 29079; 29109; 29110; 29117; 29126; 29128; 29777; 29841; 29842; 29843; 29844; 29883; 29893; 29896; 29915; 29946; 29950; 29966; 29969; 30061; 30812; 30827; 50805; 50937; 50943; 51003; 51043; 51068; 51085; 51142; 51147; 51157; 51176; 51193; 51222; 51230; 51278; 51282; 51316; 51322; 51360; 51377; 51379; 51427; 51441; 51504; 51547; 51561; 51566; 51574; 51586; 51621; 51637; 51741; 51742; 51755; 51763; 51773; 51804; 53335; 53615; 53635; 54093; 54345; 54360; 54361; 54542; 54556; 54583; 54617; 54623; 54765; 54790; 54797; 54799; 54806; 54815; 54828; 54851; 54870; 54890; 54891; 54897; 54904; 54915; 54934; 54989; 54997; 55011; 55022; 55023; 55038; 55082; 55090; 55095; 55122; 55124; 55127; 55147; 55167; 55223; 55252; 55257; 55534; 55571; 55578; 55588; 55617; 55628; 55636; 55646; 55683; 55729; 55734; 55749; 55755; 55795; 55802; 55809; 55810; 55818; 55827; 55832; 55835; 55837; 55840; 55859; 55870; 55893; 55897; 55902; 55904; 55922; 55929; 56005; 56180; 56254; 56257; 56339; 56829; 56916; 56917; 56919; 56938; 56943; 56963; 56970; 56980; 56981; 57057; 57095; 57106; 57167; 57178; 57326; 57336; 57343; 57459; 57472; 57492; 57496; 57504; 57506; 57521; 57541; 57567; 57591; 57593; 57623; 57634; 57658; 57680; 57690; 57721; 57822; 57826; 58487; 58490; 58491; 58495; 58499; 58508; 59269; 60313; 60491; 60529; 63906; 63925; 63973; 63976; 63977; 64067; 64127; 64207; 64210; 64282; 64324; 64332; 64375; 64651; 64710; 64754; 64763; 64764; 64768; 64769; 64783; 64784; 64843; 64855; 64864; 64900; 65018; 65056; 65109; 65110; 65125; 65981; 65992; 79066; 79068; 79081; 79084; 79155; 79191; 79364; 79366; 79577; 79612; 79618; 79647; 79664; 79670; 79718; 79759; 79831; 79899; 79902; 79913; 79960; 79977; 80034; 80095; 80142; 80149; 80155; 80173; 80184; 80279; 80306; 80312; 80314; 80317; 80709; 80714; 80763; 80853; 80854; 81550; 81566; 81603; 81606; 81857; 83443; 83595; 83596; 83637; 83666; 83732; 83860; 84069; 84105; 84128; 84135; 84148; 84159; 84166; 84181; 84193; 84246; 84327; 84333; 84441; 84444; 84524; 84622; 84632; 84660; 84662; 84722; 84838; 84844; 84901; 84905; 84913; 84922; 84969; 85363; 85441; 85456; 87178; 89780; 89884; 90326; 90390; 90523; 90993; 91875; 91975; 92140; 92285; 92565; 93624; 93973; 94104; 112770; 112869; 112950; 114049; 114548; 114803; 114825; 115024; 115098; 116039; 116448; 116931; 117143; 119392; 121643; 123169; 124245; 124512; 126626; 128408; 129563; 129685; 130497; 130557; 131405; 133396; 133522; 133746; 135112; 136051; 136259; 138715; 140628; 144455; 146198; 147808; 148327; 148979; 149041; 149603; 151449; 151636; 152485; 153090; 153222; 154197; 155061; 158431; 161882; 163131; 163732; 164656; 164684; 166793; 167227; 169792; 170394; 170463; 170506; 170960; 171017; 171023; 196513; 197407; 200186; 200424; 200539; 201501; 201626; 205717; 219541; 219988; 220992; 221662; 221937; 225689; 245806; 253461; 253738; 253943; 255743; 255967; 256643; 259307; 282991; 283131; 283149; 283375; 283899; 284058; 284358; 284370; 284443; 285704; 339287; 339488; 340061; 340152; 340719; 342892; 342977; 345222; 345643; 347273; 347853; 353274; 375790; 378938; 387496; 388558; 389421; 389692; 390874; 391723; 392255; 399664; 400569; 400916; 407010; 554203; 643836; 730051; 100125288; 100131827	25; 60; 81; 86; 87; 90; 92; 182; 196; 207; 322; 323; 328; 329; 351; 367; 391; 401; 405; 406; 408; 444; 463; 466; 467; 468; 472; 546; 571; 602; 641; 653; 654; 655; 657; 658; 659; 668; 672; 675; 678; 688; 814; 860; 861; 864; 865; 890; 892; 904; 905; 975; 988; 1012; 1022; 1024; 1025; 1028; 1050; 1051; 1052; 1054; 1108; 1147; 1153; 1207; 1277; 1316; 1385; 1386; 1387; 1388; 1389; 1406; 1432; 1487; 1499; 1616; 1628; 1649; 1654; 1660; 1663; 1745; 1746; 1747; 1785; 1797; 1813; 1822; 1840; 1855; 1856; 1859; 1869; 1870; 1871; 1874; 1875; 1877; 1936; 1950; 1956; 1984; 1994; 1997; 1998; 2000; 2002; 2004; 2005; 2019; 2022; 2033; 2034; 2064; 2066; 2067; 2074; 2101; 2103; 2113; 2115; 2116; 2120; 2122; 2138; 2145; 2149; 2150; 2186; 2297; 2303; 2304; 2305; 2306; 2308; 2309; 2313; 2355; 2475; 2516; 2521; 2535; 2547; 2551; 2553; 2624; 2626; 2637; 2648; 2649; 2735; 2737; 2908; 2926; 2931; 2957; 2962; 2963; 2965; 2969; 2972; 3054; 3066; 3068; 3074; 3091; 3096; 3104; 3146; 3148; 3150; 3159; 3164; 3182; 3190; 3192; 3204; 3207; 3209; 3217; 3227; 3229; 3236; 3265; 3275; 3280; 3297; 3298; 3309; 3400; 3428; 3516; 3549; 3589; 3609; 3621; 3622; 3643; 3655; 3659; 3660; 3661; 3663; 3665; 3670; 3717; 3725; 3727; 3728; 3976; 4008; 4010; 4040; 4041; 4076; 4086; 4087; 4088; 4089; 4090; 4091; 4093; 4097; 4141; 4149; 4150; 4157; 4192; 4204; 4205; 4209; 4211; 4212; 4217; 4221; 4222; 4233; 4286; 4297; 4298; 4302; 4343; 4520; 4582; 4591; 4603; 4605; 4609; 4615; 4641; 4659; 4686; 4690; 4691; 4692; 4772; 4773; 4775; 4780; 4781; 4782; 4783; 4784; 4790; 4791; 4792; 4793; 4798; 4800; 4801; 4802; 4824; 4825; 4848; 4849; 4850; 4851; 4853; 4854; 4855; 4863; 4869; 4901; 4928; 4968; 5073; 5076; 5079; 5089; 5090; 5092; 5155; 5187; 5241; 5292; 5295; 5300; 5307; 5308; 5310; 5311; 5315; 5316; 5324; 5325; 5371; 5393; 5436; 5451; 5453; 5460; 5465; 5467; 5468; 5469; 5494; 5526; 5530; 5532; 5562; 5585; 5591; 5595; 5598; 5605; 5606; 5607; 5609; 5663; 5702; 5705; 5727; 5763; 5814; 5914; 5915; 5916; 5925; 5926; 5927; 5928; 5931; 5966; 5970; 5971; 5976; 5978; 5979; 5981; 5987; 5990; 5991; 5994; 6018; 6041; 6049; 6093; 6096; 6195; 6197; 6239; 6256; 6257; 6281; 6297; 6314; 6376; 6421; 6422; 6434; 6464; 6497; 6548; 6556; 6594; 6595; 6596; 6597; 6598; 6599; 6602; 6603; 6604; 6605; 6608; 6613; 6615; 6625; 6659; 6667; 6670; 6672; 6720; 6721; 6722; 6737; 6760; 6772; 6773; 6774; 6775; 6776; 6777; 6778; 6787; 6829; 6832; 6837; 6867; 6871; 6872; 6873; 6874; 6877; 6878; 6879; 6881; 6882; 6884; 6899; 6907; 6917; 6925; 6926; 6929; 6934; 6935; 6938; 6939; 6942; 6944; 6945; 7003; 7004; 7005; 7008; 7019; 7023; 7024; 7026; 7029; 7030; 7040; 7041; 7042; 7046; 7067; 7068; 7071; 7098; 7101; 7132; 7133; 7153; 7155; 7157; 7158; 7161; 7182; 7189; 7294; 7332; 7342; 7376; 7391; 7392; 7428; 7469; 7471; 7474; 7475; 7476; 7480; 7494; 7503; 7525; 7528; 7538; 7543; 7552; 7555; 7572; 7581; 7582; 7594; 7629; 7644; 7690; 7702; 7706; 7707; 7709; 7716; 7728; 7767; 7768; 7769; 7771; 7784; 7786; 7789; 7799; 7812; 7832; 7855; 7862; 7913; 7936; 7942; 7988; 7994; 8028; 8031; 8061; 8087; 8089; 8091; 8092; 8148; 8178; 8202; 8289; 8295; 8301; 8324; 8440; 8463; 8464; 8467; 8473; 8517; 8543; 8546; 8550; 8554; 8570; 8573; 8576; 8607; 8609; 8621; 8625; 8648; 8658; 8692; 8737; 8767; 8772; 8805; 8812; 8841; 8848; 8850; 8861; 8862; 8878; 8896; 8915; 8932; 8939; 8943; 8945; 8976; 8986; 9031; 9049; 9070; 9079; 9096; 9112; 9124; 9125; 9149; 9181; 9188; 9219; 9282; 9314; 9321; 9325; 9337; 9439; 9440; 9442; 9444; 9451; 9464; 9475; 9477; 9480; 9500; 9513; 9516; 9567; 9572; 9575; 9586; 9588; 9592; 9604; 9643; 9646; 9663; 9698; 9757; 9760; 9774; 9792; 9794; 9810; 9830; 9839; 9862; 9889; 9921; 9967; 9968; 9969; 9975; 10001; 10011; 10014; 10025; 10062; 10084; 10096; 10097; 10135; 10138; 10140; 10153; 10155; 10210; 10247; 10272; 10308; 10318; 10365; 10370; 10413; 10419; 10445; 10456; 10459; 10463; 10467; 10472; 10474; 10475; 10488; 10492; 10498; 10499; 10514; 10521; 10522; 10524; 10605; 10616; 10620; 10626; 10658; 10664; 10691; 10725; 10736; 10743; 10795; 10847; 10856; 10865; 10902; 10915; 10923; 10927; 10933; 10943; 10987; 11030; 11040; 11044; 11060; 11063; 11091; 11107; 11108; 11137; 11168; 11198; 11278; 11319; 22806; 22828; 22847; 22849; 22877; 22887; 22894; 22904; 22916; 22924; 22926; 22933; 22936; 22976; 23019; 23034; 23036; 23053; 23054; 23060; 23064; 23066; 23076; 23081; 23082; 23112; 23125; 23126; 23135; 23160; 23175; 23210; 23236; 23261; 23269; 23291; 23300; 23314; 23318; 23361; 23369; 23373; 23379; 23411; 23414; 23429; 23433; 23450; 23451; 23462; 23476; 23506; 23522; 23528; 23558; 23586; 23598; 23609; 23613; 23635; 23648; 23764; 24149; 25836; 25850; 25865; 25888; 25904; 25926; 25988; 26039; 26058; 26098; 26108; 26122; 26354; 26471; 26508; 26523; 26528; 26574; 26585; 26586; 26747; 26986; 26993; 27005; 27043; 27063; 27097; 27131; 27161; 27257; 27300; 27316; 27327; 27339; 28960; 28996; 29028; 29079; 29109; 29110; 29117; 29777; 29842; 29843; 29844; 29883; 29893; 29896; 29915; 29946; 29950; 29966; 29969; 30061; 30827; 50937; 51003; 51043; 51085; 51142; 51147; 51193; 51222; 51230; 51278; 51282; 51316; 51322; 51360; 51377; 51379; 51427; 51441; 51504; 51547; 51561; 51566; 51586; 51621; 51637; 51741; 51742; 51755; 51763; 51773; 51804; 53615; 54345; 54360; 54542; 54556; 54583; 54617; 54623; 54765; 54790; 54797; 54799; 54806; 54815; 54828; 54851; 54890; 54891; 54897; 54904; 54989; 54997; 55011; 55023; 55038; 55082; 55090; 55095; 55122; 55127; 55147; 55167; 55223; 55252; 55257; 55578; 55588; 55617; 55628; 55636; 55646; 55729; 55734; 55749; 55755; 55802; 55818; 55827; 55832; 55835; 55837; 55870; 55897; 55902; 55904; 55922; 55929; 56005; 56180; 56254; 56257; 56829; 56916; 56917; 56919; 56938; 56970; 56980; 56981; 57057; 57106; 57326; 57336; 57343; 57472; 57492; 57496; 57504; 57506; 57521; 57541; 57567; 57591; 57593; 57658; 57680; 57690; 57721; 57826; 58487; 58490; 58491; 58499; 58508; 59269; 60313; 60491; 60529; 63906; 63925; 63976; 63977; 64210; 64282; 64324; 64332; 64651; 64710; 64754; 64763; 64764; 64783; 64784; 64855; 64864; 64900; 65018; 65056; 65109; 65110; 65125; 65981; 65992; 79066; 79068; 79084; 79155; 79191; 79577; 79612; 79618; 79647; 79664; 79670; 79718; 79759; 79831; 79899; 79902; 79913; 79960; 80034; 80095; 80142; 80149; 80155; 80173; 80184; 80279; 80306; 80312; 80314; 80709; 80853; 80854; 81550; 81603; 81606; 81857; 83443; 83596; 83637; 83666; 83732; 83860; 84069; 84128; 84135; 84148; 84159; 84166; 84181; 84193; 84327; 84333; 84441; 84444; 84524; 84622; 84632; 84660; 84722; 84838; 84844; 84901; 84905; 84913; 84922; 84969; 85363; 85441; 85456; 87178; 89780; 90326; 90993; 91875; 91975; 92140; 93973; 94104; 112770; 112869; 114049; 114803; 114825; 115024; 115098; 116039; 116931; 117143; 119392; 123169; 124245; 124512; 126626; 128408; 129563; 130497; 130557; 133396; 133522; 133746; 135112; 136051; 136259; 140628; 144455; 146198; 147808; 148327; 148979; 149041; 149603; 151449; 151636; 152485; 153090; 153222; 158431; 161882; 163131; 163732; 164684; 166793; 167227; 169792; 170394; 170463; 170506; 171017; 197407; 200186; 200424; 201626; 205717; 219541; 220992; 221662; 253461; 253943; 255743; 255967; 256643; 259307; 282991; 283131; 283149; 283899; 284058; 284358; 284370; 339287; 340061; 342892; 342977; 347273; 353274; 375790; 378938; 387496; 389421; 389692; 391723; 399664; 400569; 400916; 643836; 730051; 100131827	effectsize_down	4.65496e-10	-6.23032	7.96975e-06	TRUE	1.10488
GO_BP	GO:0051301	cell division	GO:0009987	649	545	451	288; 311; 324; 332; 375; 382; 387; 388; 389; 403; 585; 595; 598; 641; 648; 675; 678; 699; 701; 801; 808; 847; 890; 891; 896; 898; 899; 900; 901; 904; 905; 983; 989; 990; 991; 993; 994; 995; 996; 998; 1019; 1020; 1021; 1022; 1058; 1060; 1062; 1063; 1069; 1070; 1072; 1104; 1163; 1164; 1211; 1213; 1263; 1452; 1639; 1778; 1810; 1813; 1877; 1894; 2029; 2035; 2037; 2068; 2103; 2119; 2131; 2247; 2249; 2260; 2648; 2770; 2771; 2773; 2801; 2810; 2908; 3068; 3070; 3192; 3480; 3481; 3553; 3619; 3622; 3796; 3832; 3833; 3925; 3978; 3980; 3981; 3993; 4085; 4134; 4192; 4609; 4627; 4628; 4674; 4735; 4739; 4750; 4751; 4752; 4824; 4851; 4904; 4926; 5000; 5048; 5080; 5119; 5154; 5155; 5218; 5228; 5289; 5291; 5300; 5339; 5347; 5413; 5454; 5460; 5499; 5500; 5501; 5581; 5586; 5727; 5885; 5898; 5899; 5901; 5921; 5925; 5932; 6093; 6188; 6242; 6469; 6651; 6683; 6711; 6787; 6790; 6795; 6840; 6867; 6871; 6886; 6901; 6993; 7005; 7013; 7040; 7042; 7060; 7073; 7150; 7153; 7175; 7251; 7329; 7405; 7422; 7423; 7424; 7443; 7465; 7476; 7564; 7756; 7798; 7813; 7846; 8091; 8202; 8239; 8243; 8317; 8324; 8379; 8444; 8452; 8480; 8502; 8555; 8556; 8607; 8636; 8650; 8658; 8678; 8697; 8766; 8812; 8826; 8850; 8881; 8897; 8900; 8914; 8976; 9024; 9025; 9055; 9101; 9110; 9113; 9126; 9133; 9134; 9150; 9181; 9183; 9184; 9212; 9232; 9253; 9270; 9371; 9400; 9475; 9493; 9525; 9564; 9577; 9585; 9700; 9727; 9735; 9738; 9793; 9798; 9820; 9897; 9903; 9918; 9928; 9937; 10015; 10096; 10097; 10112; 10263; 10296; 10300; 10309; 10322; 10388; 10393; 10399; 10403; 10459; 10460; 10474; 10519; 10534; 10592; 10600; 10617; 10628; 10636; 10640; 10713; 10726; 10730; 10735; 10755; 10776; 10783; 10788; 10801; 10807; 10890; 10899; 10907; 10982; 11004; 11021; 11064; 11065; 11076; 11078; 11091; 11104; 11113; 11130; 11200; 11258; 11336; 11339; 22891; 22897; 22919; 22924; 22933; 22974; 23047; 23063; 23111; 23122; 23126; 23137; 23141; 23157; 23172; 23176; 23194; 23233; 23244; 23255; 23265; 23276; 23310; 23331; 23332; 23354; 23383; 23397; 23421; 23503; 23552; 23607; 24137; 25814; 25847; 25906; 25909; 25936; 25937; 25978; 26009; 26073; 26271; 26354; 26524; 26574; 26586; 27152; 27243; 27338; 27436; 27443; 28514; 29072; 29127; 29882; 29901; 29945; 30849; 50624; 50855; 51100; 51143; 51176; 51203; 51343; 51429; 51433; 51434; 51441; 51490; 51510; 51529; 51530; 51550; 51562; 51652; 54069; 54443; 54478; 54536; 54617; 54627; 54784; 54801; 54820; 54888; 54892; 54902; 54908; 54962; 55051; 55055; 55137; 55142; 55143; 55165; 55207; 55320; 55521; 55559; 55660; 55689; 55726; 55743; 55752; 55763; 55770; 55835; 55844; 55909; 55920; 55958; 55964; 56034; 56155; 56241; 56288; 56776; 56907; 57082; 57325; 57405; 57448; 57542; 57553; 57695; 57787; 60412; 63971; 63977; 64151; 64282; 64682; 64762; 65125; 79003; 79023; 79187; 79400; 79643; 79784; 79816; 79848; 79866; 79892; 79980; 80152; 80179; 80254; 80310; 80346; 80709; 81606; 81610; 81620; 81928; 81929; 83461; 83540; 83852; 83872; 83990; 84101; 84440; 84445; 84501; 84552; 84612; 84722; 84750; 84790; 84861; 84930; 84936; 85417; 85440; 85444; 85458; 89780; 89782; 89958; 90293; 90417; 91272; 91646; 91754; 91768; 91782; 92421; 93323; 93973; 112574; 112869; 113130; 114327; 115098; 115106; 116840; 117583; 119504; 121441; 126353; 126520; 126731; 127829; 128239; 128866; 129563; 131601; 136647; 140710; 144455; 146909; 147841; 148479; 149371; 151011; 151246; 151648; 152185; 157313; 163859; 200942; 201161; 201254; 203068; 203523; 205564; 219736; 219771; 220134; 221035; 221150; 246184; 256126; 256364; 257364; 259266; 286053; 341019; 348235; 348995; 387103; 387893; 441161; 644186	288; 311; 332; 375; 382; 387; 388; 389; 403; 585; 595; 598; 641; 648; 675; 678; 699; 701; 801; 808; 847; 890; 896; 898; 899; 900; 901; 904; 905; 990; 991; 993; 994; 995; 996; 998; 1019; 1020; 1021; 1022; 1060; 1062; 1063; 1072; 1104; 1211; 1213; 1263; 1452; 1639; 1810; 1813; 1877; 1894; 2029; 2035; 2037; 2068; 2103; 2260; 2648; 2770; 2771; 2773; 2801; 2810; 2908; 3068; 3070; 3192; 3622; 3796; 3832; 3833; 3925; 3978; 3980; 3981; 3993; 4134; 4192; 4609; 4627; 4628; 4735; 4750; 4751; 4752; 4824; 4851; 4926; 5048; 5119; 5155; 5218; 5228; 5289; 5291; 5300; 5339; 5347; 5413; 5460; 5499; 5500; 5501; 5581; 5586; 5727; 5885; 5898; 5899; 5921; 5925; 5932; 6093; 6188; 6242; 6651; 6683; 6711; 6787; 6790; 6795; 6840; 6867; 6871; 6901; 7005; 7013; 7040; 7042; 7073; 7150; 7153; 7175; 7329; 7405; 7423; 7465; 7476; 7756; 7798; 7813; 7846; 8091; 8202; 8239; 8243; 8317; 8324; 8379; 8444; 8452; 8480; 8502; 8555; 8556; 8607; 8636; 8650; 8658; 8678; 8697; 8812; 8826; 8850; 8881; 8900; 8914; 8976; 9024; 9025; 9055; 9101; 9113; 9126; 9133; 9150; 9181; 9183; 9184; 9212; 9232; 9253; 9371; 9400; 9475; 9493; 9525; 9564; 9577; 9585; 9700; 9727; 9735; 9738; 9793; 9820; 9897; 9903; 9918; 9928; 9937; 10015; 10096; 10097; 10112; 10263; 10296; 10300; 10309; 10322; 10388; 10399; 10403; 10459; 10460; 10474; 10519; 10534; 10592; 10617; 10636; 10640; 10713; 10726; 10730; 10735; 10755; 10776; 10783; 10788; 10801; 10807; 10890; 10899; 10907; 10982; 11004; 11021; 11064; 11065; 11076; 11078; 11091; 11104; 11113; 11130; 11258; 11336; 22891; 22897; 22919; 22924; 22933; 22974; 23047; 23063; 23111; 23122; 23126; 23137; 23141; 23172; 23194; 23233; 23244; 23255; 23265; 23331; 23332; 23354; 23383; 23421; 23552; 23607; 24137; 25814; 25847; 25906; 25909; 25936; 25978; 26009; 26073; 26271; 26354; 26524; 26574; 26586; 27152; 27243; 27338; 27436; 27443; 29072; 29127; 29882; 29901; 29945; 30849; 50855; 51100; 51143; 51203; 51343; 51429; 51433; 51434; 51441; 51490; 51529; 51550; 51562; 51652; 54069; 54443; 54478; 54617; 54627; 54784; 54801; 54820; 54888; 54892; 54902; 54908; 54962; 55051; 55055; 55137; 55142; 55143; 55165; 55207; 55320; 55559; 55660; 55689; 55726; 55743; 55752; 55763; 55770; 55835; 55844; 55909; 55920; 55958; 55964; 56034; 56241; 56288; 56776; 56907; 57082; 57448; 57695; 57787; 60412; 63971; 63977; 64151; 64282; 64682; 65125; 79003; 79187; 79400; 79643; 79784; 79816; 79848; 79866; 79892; 79980; 80152; 80179; 80310; 80346; 80709; 81606; 81620; 81928; 81929; 83461; 83852; 83872; 83990; 84445; 84501; 84612; 84722; 84750; 84790; 84861; 84930; 84936; 85417; 85440; 85458; 89780; 89782; 90417; 91646; 91782; 93323; 93973; 112574; 112869; 113130; 114327; 115098; 116840; 117583; 121441; 126353; 126731; 127829; 128239; 128866; 129563; 131601; 136647; 144455; 147841; 148479; 149371; 151011; 151246; 151648; 152185; 157313; 163859; 200942; 201161; 201254; 203068; 203523; 205564; 220134; 221150; 256126; 256364; 257364; 259266; 286053; 348995; 387103; 387893	effectsize_down	6.14626e-10	-6.18663	1.0523e-05	TRUE	1.16874
GO_BP	GO:0009117	nucleotide metabolic process	GO:0006753	502	395	311	32; 89; 100; 107; 109; 111; 112; 113; 115; 132; 142; 158; 159; 203; 204; 205; 226; 271; 272; 318; 351; 353; 368; 402; 405; 471; 498; 506; 509; 513; 514; 515; 517; 518; 521; 522; 523; 526; 572; 669; 706; 790; 863; 957; 978; 1267; 1291; 1353; 1497; 1503; 1633; 1635; 1716; 1723; 1728; 1739; 1740; 1806; 1841; 1854; 1890; 1969; 2023; 2026; 2027; 2033; 2203; 2232; 2272; 2475; 2539; 2584; 2597; 2617; 2618; 2645; 2766; 2773; 2819; 2820; 2821; 2977; 2982; 2983; 2984; 2987; 3091; 3094; 3098; 3099; 3251; 3303; 3304; 3312; 3417; 3418; 3607; 3614; 3615; 3643; 3692; 3704; 3735; 3939; 3945; 3988; 4191; 4199; 4200; 4354; 4508; 4509; 4522; 4535; 4536; 4537; 4538; 4539; 4540; 4541; 4621; 4694; 4695; 4696; 4698; 4700; 4702; 4705; 4706; 4707; 4708; 4709; 4710; 4711; 4712; 4713; 4715; 4716; 4717; 4719; 4720; 4722; 4723; 4724; 4725; 4726; 4728; 4731; 4832; 4833; 4860; 4879; 4880; 4907; 4913; 4967; 4968; 4976; 5027; 5091; 5136; 5138; 5141; 5142; 5143; 5144; 5150; 5151; 5152; 5167; 5198; 5208; 5209; 5211; 5213; 5214; 5223; 5226; 5230; 5236; 5315; 5465; 5471; 5562; 5563; 5566; 5631; 5634; 5635; 5636; 5663; 5740; 5901; 6095; 6120; 6240; 6241; 6389; 6390; 6391; 6470; 6714; 6774; 6817; 6820; 6888; 6901; 6996; 7040; 7084; 7086; 7114; 7157; 7167; 7298; 7345; 7351; 7371; 7372; 7374; 7378; 7415; 7498; 8226; 8382; 8459; 8460; 8473; 8505; 8514; 8564; 8573; 8622; 8623; 8654; 8671; 8833; 8850; 8870; 8930; 8942; 9060; 9061; 9414; 9497; 9519; 9551; 9555; 9556; 9563; 9567; 9583; 9605; 9611; 9759; 10059; 10060; 10135; 10165; 10201; 10380; 10591; 10606; 10632; 10845; 10846; 11163; 11164; 11165; 11182; 11315; 22934; 22978; 23057; 23098; 23171; 23433; 23475; 23498; 23530; 23583; 23786; 25796; 25819; 25824; 25939; 25961; 25996; 26137; 26289; 26330; 26471; 27035; 27109; 27115; 27284; 29789; 30833; 30968; 50484; 50808; 51024; 51071; 51079; 51085; 51181; 51251; 51292; 51341; 51422; 51548; 51715; 51727; 53343; 54539; 54541; 54956; 54963; 54981; 55022; 55190; 55191; 55270; 55312; 55526; 55669; 55739; 55753; 55811; 55967; 56474; 56848; 56953; 57089; 57103; 57190; 57521; 57673; 63979; 64223; 64802; 65018; 65220; 79147; 79621; 79631; 79661; 79873; 80201; 80308; 80347; 83440; 83549; 83594; 83666; 84277; 84433; 84618; 84833; 84875; 93100; 93974; 114789; 115024; 122481; 122622; 125061; 126328; 128240; 129607; 130752; 131870; 133686; 134145; 136332; 139596; 144811; 158067; 160428; 161823; 170685; 195827; 197258; 200035; 221264; 221937; 252969; 256471; 260425; 349565; 374291; 441024; 554235; 790955; 102157402	100; 109; 112; 113; 115; 132; 158; 159; 203; 204; 205; 226; 271; 318; 351; 353; 402; 405; 471; 506; 513; 514; 515; 517; 518; 521; 522; 523; 572; 669; 706; 790; 957; 978; 1267; 1291; 1353; 1497; 1633; 1635; 1716; 1723; 1728; 1739; 1740; 1806; 1841; 1890; 1969; 2023; 2026; 2027; 2033; 2203; 2232; 2475; 2539; 2584; 2597; 2617; 2766; 2773; 2820; 2821; 2977; 2982; 2983; 2984; 2987; 3091; 3094; 3098; 3099; 3251; 3303; 3304; 3417; 3418; 3614; 3615; 3643; 3692; 3704; 3939; 3945; 3988; 4191; 4199; 4200; 4354; 4508; 4509; 4535; 4536; 4537; 4538; 4539; 4621; 4694; 4695; 4696; 4700; 4702; 4706; 4707; 4708; 4709; 4710; 4712; 4713; 4715; 4716; 4717; 4719; 4720; 4722; 4723; 4725; 4726; 4728; 4731; 4832; 4833; 4860; 4880; 4907; 4913; 4967; 4968; 4976; 5027; 5091; 5138; 5141; 5142; 5144; 5150; 5151; 5152; 5167; 5198; 5208; 5211; 5214; 5223; 5226; 5230; 5236; 5315; 5465; 5471; 5562; 5563; 5566; 5634; 5636; 5663; 6120; 6240; 6389; 6390; 6391; 6470; 6714; 6774; 6817; 6820; 6888; 6901; 6996; 7040; 7086; 7157; 7167; 7298; 7345; 7351; 7371; 7372; 7374; 7378; 7415; 8226; 8459; 8473; 8505; 8514; 8573; 8623; 8671; 8833; 8850; 8870; 8930; 8942; 9060; 9061; 9414; 9497; 9519; 9551; 9555; 9556; 9567; 9583; 9605; 9611; 10059; 10060; 10135; 10165; 10380; 10591; 10606; 10632; 10845; 10846; 11163; 11182; 22934; 22978; 23057; 23098; 23171; 23433; 23475; 23498; 23530; 23583; 25796; 25824; 25939; 25961; 25996; 26471; 27284; 29789; 30833; 30968; 50484; 50808; 51024; 51071; 51079; 51085; 51181; 51251; 51422; 51548; 51715; 51727; 53343; 54539; 54541; 54956; 54963; 54981; 55190; 55191; 55270; 55312; 55669; 55739; 55753; 56474; 56848; 56953; 57089; 57103; 57190; 57521; 57673; 63979; 64223; 65018; 65220; 79147; 79621; 79631; 79873; 80308; 80347; 83549; 83594; 83666; 84277; 84433; 84618; 84833; 84875; 93100; 93974; 114789; 115024; 122622; 125061; 126328; 128240; 133686; 134145; 139596; 160428; 161823; 195827; 197258; 200035; 221264; 256471; 260425; 374291; 790955	effectsize_up	6.74297e-10	6.172	1.15446e-05	TRUE	1.11199
GO_BP	GO:0071560	cellular response to transforming growth factor beta stimulus	GO:0071363; GO:0071559	308	214	170	25; 90; 142; 269; 317; 409; 657; 677; 678; 753; 857; 858; 1001; 1028; 1277; 1278; 1281; 1284; 1387; 1398; 1399; 1513; 1601; 1745; 1906; 2022; 2033; 2200; 2201; 2339; 2353; 2530; 2534; 2651; 2661; 2662; 2734; 2908; 3065; 3066; 3175; 3248; 3303; 3309; 3326; 3397; 3480; 3621; 3622; 3675; 3693; 3696; 3725; 3987; 4015; 4052; 4053; 4054; 4086; 4087; 4088; 4089; 4090; 4091; 4092; 4093; 4208; 4221; 4297; 4772; 4921; 5045; 5062; 5138; 5139; 5170; 5300; 5371; 5465; 5468; 5494; 5598; 5654; 5678; 5747; 5796; 5829; 5926; 5928; 5931; 6386; 6422; 6497; 6498; 6714; 6774; 6794; 6868; 6885; 6935; 7040; 7041; 7042; 7046; 7048; 7049; 7057; 7122; 7157; 7471; 7474; 7476; 7494; 7525; 7791; 8200; 8239; 8312; 8425; 8473; 8576; 8692; 8754; 8819; 8837; 8848; 8928; 9076; 9110; 9113; 9141; 9315; 9372; 9392; 9404; 9480; 9518; 9839; 9958; 10252; 10253; 10370; 10454; 10631; 10755; 10979; 11117; 11171; 23089; 23411; 23592; 23625; 25805; 25855; 25942; 25987; 26036; 26060; 26524; 27063; 27122; 28996; 30001; 50515; 51341; 51592; 51701; 51741; 51742; 54361; 54756; 54778; 54976; 55198; 55612; 55756; 56937; 56940; 57045; 57154; 57178; 57190; 57669; 58495; 58516; 58533; 63976; 64081; 64332; 64398; 64426; 64750; 65997; 79595; 79674; 79685; 80139; 80310; 80312; 80326; 81031; 83891; 84312; 117166; 135228; 161742; 163126; 199699; 200734; 255743; 283149; 399473; 642489; 100507588	25; 90; 317; 409; 657; 678; 753; 857; 858; 1001; 1028; 1277; 1281; 1284; 1387; 1398; 1399; 1513; 1745; 2022; 2033; 2200; 2201; 2339; 2530; 2534; 2651; 2734; 2908; 3066; 3303; 3309; 3397; 3621; 3622; 3675; 3693; 3696; 3725; 3987; 4052; 4054; 4086; 4087; 4088; 4089; 4090; 4091; 4092; 4093; 4221; 4297; 4772; 4921; 5045; 5062; 5138; 5170; 5300; 5371; 5465; 5468; 5494; 5598; 5747; 5796; 5829; 5926; 5928; 5931; 6386; 6422; 6497; 6498; 6714; 6774; 6794; 6868; 6885; 6935; 7040; 7041; 7042; 7046; 7048; 7049; 7057; 7157; 7471; 7474; 7476; 7494; 7525; 7791; 8200; 8239; 8312; 8425; 8473; 8576; 8692; 8754; 8837; 8848; 9113; 9372; 9392; 9480; 9518; 9839; 9958; 10252; 10370; 10454; 10755; 10979; 11117; 11171; 23089; 23411; 23592; 23625; 25855; 25942; 25987; 26036; 26060; 26524; 27063; 27122; 28996; 30001; 50515; 51592; 51701; 51741; 51742; 54756; 54778; 54976; 55198; 55756; 57045; 57190; 57669; 58516; 58533; 63976; 64332; 64398; 64426; 64750; 79674; 79685; 80139; 80310; 80312; 80326; 81031; 83891; 84312; 117166; 135228; 161742; 199699; 200734; 255743; 283149; 399473; 642489	effectsize_down	8.88185e-10	-6.12831	1.52066e-05	TRUE	1.12194
GO_BP	GO:0006403	RNA localization	GO:0033036	206	184	146	472; 545; 636; 677; 908; 1069; 1070; 1660; 1736; 1977; 2091; 2332; 2733; 3087; 3181; 3182; 3192; 3267; 3297; 3800; 3837; 4076; 4116; 4600; 4686; 4904; 4927; 4928; 5073; 5394; 5901; 5903; 5976; 6311; 6396; 6426; 6428; 6432; 6741; 6780; 6830; 6950; 7013; 7048; 7175; 7203; 7263; 7514; 7528; 7538; 7884; 7979; 8021; 8086; 8087; 8106; 8480; 8563; 8570; 8607; 8658; 8888; 8939; 9284; 9326; 9444; 9513; 9631; 9688; 9775; 9793; 9804; 9818; 9877; 9883; 9887; 9908; 9939; 9961; 9972; 9984; 10073; 10128; 10189; 10204; 10211; 10212; 10482; 10574; 10575; 10576; 10642; 10643; 10644; 10657; 10694; 10762; 10856; 11052; 11097; 11260; 22794; 22916; 22948; 23049; 23089; 23144; 23165; 23180; 23225; 23237; 23279; 23293; 23299; 23369; 23381; 23511; 25909; 26019; 26097; 26993; 27067; 29072; 29074; 29107; 29890; 51092; 51213; 51602; 51637; 51808; 53371; 54680; 54888; 54890; 55011; 55051; 55110; 55135; 55164; 55308; 55421; 55505; 55651; 55677; 55706; 55746; 55795; 55916; 56001; 56943; 57097; 57122; 57187; 57510; 59343; 64901; 65083; 65109; 65110; 65125; 79023; 79228; 79902; 81929; 84248; 84271; 84321; 87178; 91746; 92345; 94026; 129401; 130132; 144983; 155435; 160419; 167227; 170506; 283131; 348995; 399664; 728343; 100101267	472; 545; 636; 908; 1660; 1736; 1977; 2091; 2332; 3181; 3182; 3192; 3267; 3297; 3800; 3837; 4076; 4686; 4927; 4928; 5073; 5903; 5976; 6311; 6396; 6426; 6428; 6432; 6741; 6780; 6950; 7013; 7048; 7175; 7203; 7263; 7514; 7528; 7538; 7884; 8021; 8086; 8087; 8106; 8480; 8563; 8570; 8607; 8658; 8939; 9326; 9444; 9513; 9631; 9688; 9775; 9793; 9804; 9818; 9877; 9883; 9887; 9908; 9961; 9972; 9984; 10128; 10189; 10204; 10211; 10212; 10482; 10574; 10576; 10643; 10644; 10657; 10694; 10762; 10856; 11052; 11097; 11260; 22794; 22916; 22948; 23049; 23089; 23144; 23165; 23225; 23237; 23279; 23299; 23369; 23381; 23511; 25909; 26019; 26097; 26993; 27067; 29072; 29107; 29890; 51092; 51602; 51637; 51808; 53371; 54680; 54888; 54890; 55011; 55051; 55135; 55164; 55421; 55505; 55651; 55677; 55706; 55746; 57122; 57187; 59343; 64901; 65083; 65109; 65110; 65125; 79228; 79902; 81929; 84248; 84271; 84321; 87178; 91746; 155435; 167227; 170506; 283131; 348995; 399664; 100101267	effectsize_down	2.08293e-09	-5.9912	3.56618e-05	TRUE	1.12065
GO_BP	GO:1903311	regulation of mRNA metabolic process	GO:0051252; GO:0016071	404	253	207	207; 328; 580; 677; 678; 708; 1025; 1153; 1207; 1432; 1655; 1660; 1859; 1869; 1994; 2332; 2521; 2668; 3182; 3183; 3184; 3190; 3191; 3192; 3658; 4076; 4116; 4292; 4343; 4615; 4686; 4691; 4848; 4849; 4850; 4857; 4858; 4869; 4904; 4928; 5073; 5394; 5436; 5578; 5580; 5725; 5935; 5936; 5976; 5978; 6041; 6093; 6294; 6428; 6429; 6431; 6432; 6433; 6434; 6556; 6625; 6651; 6732; 6733; 6830; 7188; 7356; 7431; 7536; 7538; 7812; 7832; 8087; 8148; 8241; 8313; 8531; 8570; 8683; 8761; 9125; 9238; 9261; 9337; 9444; 9475; 9513; 9530; 9567; 9584; 9588; 9641; 9667; 9698; 9704; 9775; 9924; 9939; 9967; 10140; 10181; 10247; 10250; 10284; 10419; 10492; 10521; 10605; 10642; 10643; 10644; 10656; 10657; 10658; 10758; 10768; 10772; 10865; 10921; 10922; 10929; 10949; 11030; 11044; 11187; 11338; 22794; 22827; 22849; 22868; 22894; 22916; 22985; 23019; 23034; 23112; 23185; 23210; 23318; 23367; 23369; 23543; 23589; 25819; 25904; 26058; 26135; 26528; 26576; 26986; 27161; 27254; 27257; 27316; 27327; 27339; 28960; 29843; 29883; 29890; 29896; 51341; 51441; 51564; 51574; 51588; 51594; 54033; 54502; 54542; 54855; 54890; 54915; 55051; 55082; 55095; 55110; 55124; 55132; 55147; 55234; 55544; 55571; 55603; 55677; 55795; 55802; 56339; 56829; 57060; 57472; 57690; 57703; 57721; 58517; 60680; 64282; 64506; 64783; 65109; 65110; 79048; 79066; 79068; 79084; 79171; 79577; 79670; 79675; 79810; 79882; 79899; 80149; 83989; 84069; 84081; 84148; 85456; 87178; 90806; 91746; 91875; 114609; 115024; 115572; 129563; 131405; 135295; 143684; 146713; 149041; 154197; 155435; 167227; 169966; 170506; 196513; 201626; 219988; 221662; 253943; 255967; 282996; 283375; 284071; 340152; 340719; 342977; 348093; 399664; 401115; 407010; 647979	207; 328; 580; 678; 708; 1025; 1153; 1207; 1432; 1655; 1660; 1859; 1869; 1994; 2332; 2521; 3182; 3183; 3190; 3191; 3192; 3658; 4076; 4343; 4615; 4686; 4691; 4848; 4849; 4850; 4869; 4928; 5073; 5436; 5578; 5580; 5725; 5976; 5978; 6041; 6093; 6294; 6428; 6431; 6432; 6434; 6556; 6625; 6651; 6732; 6733; 7188; 7431; 7536; 7538; 7812; 7832; 8087; 8148; 8241; 8313; 8531; 8570; 8683; 9125; 9238; 9261; 9337; 9444; 9475; 9513; 9530; 9567; 9584; 9588; 9641; 9667; 9698; 9704; 9775; 9967; 10140; 10181; 10247; 10284; 10419; 10492; 10521; 10605; 10643; 10644; 10656; 10657; 10658; 10768; 10772; 10865; 10921; 10922; 10949; 11030; 11044; 11187; 11338; 22794; 22827; 22849; 22868; 22894; 22916; 23019; 23034; 23112; 23185; 23210; 23318; 23367; 23369; 23543; 23589; 25904; 26058; 26135; 26528; 26986; 27161; 27254; 27257; 27316; 27327; 27339; 28960; 29843; 29883; 29890; 29896; 51441; 51564; 51588; 51594; 54033; 54502; 54542; 54890; 55051; 55082; 55095; 55132; 55147; 55234; 55544; 55603; 55677; 55802; 56829; 57060; 57472; 57690; 57703; 57721; 58517; 64282; 64506; 64783; 65109; 65110; 79048; 79066; 79068; 79084; 79171; 79577; 79670; 79675; 79810; 79882; 79899; 80149; 83989; 84069; 84081; 84148; 85456; 87178; 90806; 91746; 91875; 114609; 115024; 115572; 129563; 143684; 149041; 155435; 167227; 170506; 201626; 221662; 253943; 255967; 282996; 284071; 342977; 348093; 399664; 401115; 647979	effectsize_down	2.33838e-09	-5.97237	4.00354e-05	TRUE	1.15554
GO_BP	GO:0009165	nucleotide biosynthetic process	GO:0009117; GO:1901293	234	189	149	100; 107; 109; 111; 112; 113; 115; 132; 142; 158; 159; 203; 204; 205; 226; 271; 272; 318; 353; 471; 498; 506; 509; 513; 514; 515; 517; 518; 521; 522; 523; 790; 978; 1353; 1503; 1633; 1635; 1716; 1723; 1841; 1854; 2023; 2617; 2618; 2977; 2982; 2983; 2984; 2987; 3251; 3614; 3615; 3735; 3988; 4199; 4508; 4509; 4522; 4535; 4536; 4537; 4538; 4539; 4540; 4541; 4694; 4695; 4696; 4698; 4700; 4702; 4705; 4706; 4707; 4708; 4709; 4710; 4711; 4712; 4713; 4715; 4716; 4717; 4719; 4720; 4722; 4723; 4724; 4725; 4726; 4728; 4731; 4832; 4833; 4860; 4879; 4880; 5198; 5465; 5471; 5631; 5634; 5635; 5636; 5740; 6240; 6241; 6389; 6390; 6391; 6470; 6901; 7040; 7084; 7114; 7298; 7371; 7372; 7378; 7415; 8382; 8564; 8833; 8942; 9060; 9061; 9497; 9519; 9551; 9556; 9605; 10135; 10165; 10201; 10606; 10632; 23057; 23475; 23498; 26289; 27109; 30968; 50484; 50808; 51079; 51422; 51727; 54539; 54956; 54963; 54981; 55022; 55191; 55312; 55739; 55811; 55967; 56474; 56848; 64802; 65018; 65220; 80308; 80347; 83549; 83594; 83666; 84277; 84833; 84875; 93100; 93974; 122481; 122622; 125061; 126328; 129607; 133686; 134145; 139596; 158067; 197258; 221264; 349565; 374291; 441024; 554235; 790955; 102157402	100; 109; 112; 113; 115; 132; 158; 159; 203; 204; 205; 226; 271; 318; 353; 471; 506; 513; 514; 515; 517; 518; 521; 522; 523; 790; 978; 1353; 1633; 1635; 1716; 1723; 1841; 2023; 2617; 2977; 2982; 2983; 2984; 2987; 3251; 3614; 3615; 3988; 4199; 4508; 4509; 4535; 4536; 4537; 4538; 4539; 4694; 4695; 4696; 4700; 4702; 4706; 4707; 4708; 4709; 4710; 4712; 4713; 4715; 4716; 4717; 4719; 4720; 4722; 4723; 4725; 4726; 4728; 4731; 4832; 4833; 4860; 4880; 5198; 5465; 5471; 5634; 5636; 6240; 6389; 6390; 6391; 6470; 6901; 7040; 7298; 7371; 7372; 7378; 7415; 8833; 8942; 9060; 9061; 9497; 9519; 9551; 9556; 9605; 10135; 10165; 10606; 10632; 23057; 23475; 23498; 30968; 50484; 50808; 51079; 51422; 51727; 54539; 54956; 54963; 54981; 55191; 55312; 55739; 56474; 56848; 65018; 65220; 80308; 80347; 83549; 83594; 83666; 84277; 84833; 84875; 93100; 93974; 122622; 125061; 126328; 133686; 134145; 139596; 197258; 221264; 374291; 790955	effectsize_up	3.01961e-09	5.93053	5.16988e-05	TRUE	1.11342
GO_BP	GO:0010629	negative regulation of gene expression	GO:0010468; GO:0010558; GO:0010467	1710	885	684	48; 91; 102; 103; 113; 166; 177; 207; 215; 301; 307; 310; 328; 331; 335; 348; 351; 384; 408; 409; 468; 472; 490; 493; 546; 558; 583; 585; 602; 604; 639; 648; 652; 657; 672; 677; 678; 684; 706; 708; 811; 836; 933; 947; 983; 1026; 1108; 1111; 1139; 1153; 1244; 1399; 1410; 1432; 1445; 1457; 1490; 1499; 1522; 1540; 1609; 1611; 1612; 1613; 1616; 1649; 1654; 1655; 1656; 1660; 1719; 1786; 1788; 1797; 1859; 1869; 1906; 1965; 1969; 1977; 1978; 1979; 1992; 1994; 2000; 2022; 2043; 2048; 2058; 2081; 2107; 2137; 2145; 2146; 2150; 2192; 2247; 2260; 2302; 2319; 2332; 2335; 2521; 2534; 2597; 2619; 2621; 2624; 2625; 2627; 2629; 2633; 2668; 2697; 2734; 2932; 2935; 2950; 3012; 3014; 3015; 3020; 3021; 3065; 3066; 3070; 3091; 3123; 3134; 3146; 3148; 3181; 3182; 3183; 3184; 3190; 3192; 3265; 3280; 3297; 3303; 3304; 3398; 3399; 3428; 3569; 3570; 3576; 3598; 3609; 3622; 3623; 3625; 3636; 3646; 3658; 3692; 3696; 3718; 3720; 3791; 3902; 3929; 3930; 3949; 3965; 4000; 4001; 4035; 4037; 4076; 4086; 4087; 4088; 4090; 4092; 4102; 4116; 4137; 4149; 4152; 4157; 4179; 4193; 4204; 4208; 4292; 4297; 4343; 4481; 4487; 4591; 4609; 4615; 4686; 4691; 4790; 4795; 4824; 4828; 4843; 4848; 4849; 4850; 4851; 4853; 4869; 4904; 4938; 4985; 5045; 5054; 5071; 5073; 5074; 5091; 5119; 5155; 5176; 5241; 5252; 5253; 5270; 5290; 5324; 5327; 5328; 5345; 5371; 5393; 5394; 5436; 5454; 5465; 5468; 5495; 5516; 5530; 5562; 5563; 5566; 5573; 5578; 5580; 5583; 5607; 5610; 5621; 5641; 5663; 5678; 5725; 5734; 5777; 5781; 5802; 5813; 5814; 5879; 5885; 5901; 5914; 5925; 5927; 5933; 5934; 5936; 5966; 5971; 5976; 5978; 5987; 5997; 6018; 6041; 6050; 6091; 6093; 6188; 6207; 6231; 6301; 6376; 6422; 6428; 6429; 6431; 6432; 6433; 6456; 6469; 6470; 6499; 6556; 6586; 6594; 6595; 6597; 6608; 6688; 6714; 6726; 6741; 6774; 6780; 6790; 6832; 6839; 6872; 6885; 6895; 6921; 6923; 6992; 7009; 7014; 7015; 7016; 7022; 7023; 7040; 7042; 7050; 7057; 7073; 7122; 7128; 7157; 7175; 7188; 7247; 7291; 7292; 7298; 7349; 7353; 7356; 7422; 7423; 7428; 7430; 7431; 7466; 7481; 7490; 7498; 7503; 7528; 7538; 7644; 7707; 7805; 7812; 7832; 7850; 7866; 7874; 7957; 8085; 8087; 8091; 8140; 8148; 8195; 8241; 8288; 8301; 8312; 8313; 8314; 8329; 8334; 8338; 8399; 8452; 8467; 8493; 8507; 8531; 8570; 8575; 8614; 8683; 8726; 8737; 8761; 8815; 8841; 8850; 8862; 8904; 8932; 8969; 8986; 8994; 9111; 9112; 9125; 9140; 9238; 9241; 9252; 9261; 9308; 9314; 9320; 9337; 9355; 9378; 9425; 9444; 9451; 9454; 9455; 9464; 9466; 9470; 9474; 9475; 9513; 9555; 9567; 9631; 9641; 9646; 9652; 9655; 9682; 9683; 9698; 9704; 9734; 9759; 9775; 9811; 9869; 9887; 9924; 9931; 9939; 9965; 9967; 9978; 9991; 10013; 10014; 10039; 10140; 10155; 10225; 10247; 10269; 10270; 10284; 10293; 10322; 10336; 10365; 10370; 10385; 10399; 10401; 10413; 10419; 10439; 10457; 10461; 10464; 10492; 10521; 10524; 10605; 10642; 10643; 10644; 10658; 10664; 10758; 10767; 10772; 10865; 10919; 10921; 10922; 10927; 10949; 10951; 10957; 10961; 10978; 11005; 11022; 11044; 11060; 11117; 11157; 11176; 11177; 11187; 11213; 11235; 11236; 11315; 11334; 11335; 11338; 11340; 22794; 22803; 22823; 22849; 22868; 22880; 22882; 22893; 22894; 22916; 22927; 22933; 22955; 22985; 23005; 23013; 23016; 23019; 23034; 23049; 23053; 23057; 23112; 23133; 23181; 23185; 23186; 23191; 23208; 23264; 23272; 23293; 23304; 23318; 23347; 23367; 23369; 23378; 23381; 23394; 23404; 23405; 23409; 23411; 23424; 23468; 23493; 23512; 23513; 23515; 23521; 23528; 23589; 23607; 23644; 23658; 23708; 25792; 25804; 25819; 25904; 25942; 25976; 25987; 25988; 26013; 26019; 26058; 26065; 26135; 26137; 26146; 26147; 26191; 26508; 26523; 26986; 27020; 27044; 27086; 27102; 27161; 27242; 27250; 27254; 27257; 27303; 27316; 27327; 27350; 28514; 28951; 28960; 28984; 28998; 29066; 29102; 29104; 29110; 29126; 29128; 29843; 29882; 29883; 29890; 29934; 50856; 50943; 51006; 51043; 51132; 51154; 51176; 51247; 51366; 51441; 51490; 51535; 51547; 51548; 51561; 51564; 51588; 51593; 51594; 51633; 51651; 51665; 51776; 53615; 53833; 54069; 54107; 54361; 54456; 54464; 54476; 54487; 54502; 54512; 54517; 54542; 54567; 54602; 54606; 54625; 54737; 54739; 54855; 54890; 54906; 54914; 54915; 54956; 55051; 55095; 55110; 55122; 55124; 55132; 55149; 55183; 55196; 55198; 55294; 55337; 55353; 55366; 55384; 55421; 55506; 55544; 55571; 55593; 55603; 55612; 55629; 55666; 55729; 55737; 55766; 55795; 55802; 55829; 55869; 55914; 56006; 56339; 56623; 56829; 56916; 56957; 57045; 57060; 57169; 57343; 57447; 57472; 57510; 57673; 57690; 57713; 57721; 57819; 58155; 58487; 58495; 58509; 59082; 59307; 60489; 63906; 63935; 64127; 64282; 64506; 64771; 64783; 64863; 65018; 65109; 65110; 65981; 65992; 66005; 79004; 79048; 79066; 79068; 79094; 79132; 79171; 79594; 79621; 79670; 79671; 79675; 79723; 79753; 79813; 79882; 79893; 79899; 80149; 80153; 80314; 80315; 80349; 80380; 80762; 80772; 81031; 83594; 83643; 83666; 83667; 83737; 83852; 83989; 83990; 84069; 84148; 84186; 84305; 84333; 84444; 84823; 84861; 84868; 84875; 84913; 84962; 85441; 85451; 85456; 87178; 89795; 89832; 90355; 90459; 90806; 90850; 90853; 90993; 91646; 91663; 91746; 91875; 92815; 93650; 94239; 113802; 114548; 114609; 114769; 115024; 115416; 115426; 115572; 115752; 118460; 126374; 128239; 129563; 131405; 131870; 132864; 135295; 140628; 140775; 140885; 142940; 143684; 144108; 144233; 149041; 149986; 150962; 154197; 155435; 161829; 161882; 163255; 165631; 167153; 167227; 169966; 170506; 171389; 192669; 192670; 195814; 196513; 200316; 201161; 201626; 219736; 219988; 221120; 221400; 221662; 221883; 253943; 255967; 282996; 283131; 284071; 284297; 340152; 340719; 342977; 345611; 353274; 378938; 388558; 389421; 399664; 400765; 400931; 400961; 401115; 402569; 407010; 407975; 440275; 550643; 645323; 647979; 693206; 729082; 100048912; 100127983; 100133941; 100506658; 102238594; 105375355; 106614088; 107075116	102; 103; 113; 166; 207; 215; 328; 331; 335; 351; 408; 409; 468; 472; 490; 493; 546; 558; 583; 585; 602; 639; 648; 657; 672; 678; 684; 706; 708; 811; 836; 933; 947; 1026; 1108; 1111; 1153; 1399; 1432; 1445; 1457; 1490; 1499; 1522; 1540; 1609; 1611; 1612; 1613; 1616; 1649; 1654; 1655; 1656; 1660; 1719; 1788; 1797; 1859; 1869; 1965; 1969; 1977; 1978; 1994; 2000; 2022; 2043; 2048; 2058; 2081; 2107; 2137; 2145; 2146; 2150; 2192; 2260; 2319; 2332; 2521; 2534; 2597; 2621; 2624; 2629; 2633; 2697; 2734; 2932; 2935; 2950; 3012; 3014; 3066; 3070; 3091; 3134; 3146; 3148; 3181; 3182; 3183; 3190; 3192; 3265; 3280; 3297; 3303; 3304; 3399; 3428; 3570; 3598; 3609; 3622; 3636; 3658; 3692; 3696; 3718; 3720; 3930; 3949; 4000; 4001; 4035; 4037; 4076; 4086; 4087; 4088; 4090; 4092; 4102; 4149; 4152; 4157; 4179; 4193; 4204; 4297; 4343; 4481; 4591; 4609; 4615; 4686; 4691; 4790; 4795; 4824; 4848; 4849; 4850; 4851; 4853; 4869; 5045; 5073; 5074; 5091; 5119; 5155; 5241; 5252; 5270; 5290; 5324; 5327; 5371; 5393; 5436; 5465; 5468; 5495; 5530; 5562; 5563; 5566; 5573; 5578; 5580; 5607; 5610; 5621; 5641; 5663; 5725; 5734; 5781; 5813; 5814; 5879; 5885; 5914; 5925; 5927; 5933; 5934; 5966; 5971; 5976; 5978; 5987; 5997; 6018; 6041; 6050; 6091; 6093; 6188; 6207; 6231; 6301; 6376; 6422; 6428; 6431; 6432; 6470; 6499; 6556; 6594; 6595; 6597; 6608; 6714; 6726; 6741; 6774; 6780; 6790; 6832; 6872; 6885; 6895; 6923; 6992; 7009; 7016; 7023; 7040; 7042; 7057; 7073; 7128; 7157; 7175; 7188; 7247; 7292; 7298; 7353; 7423; 7428; 7431; 7466; 7503; 7528; 7538; 7644; 7707; 7812; 7832; 7850; 7866; 7874; 7957; 8087; 8091; 8140; 8148; 8195; 8241; 8301; 8312; 8313; 8314; 8334; 8338; 8452; 8467; 8493; 8507; 8531; 8570; 8575; 8683; 8726; 8737; 8815; 8841; 8850; 8862; 8904; 8932; 8969; 8986; 9111; 9112; 9125; 9140; 9238; 9261; 9314; 9320; 9337; 9425; 9444; 9451; 9454; 9455; 9464; 9466; 9470; 9474; 9475; 9513; 9555; 9567; 9631; 9641; 9646; 9652; 9655; 9683; 9698; 9704; 9734; 9775; 9811; 9887; 9931; 9965; 9967; 9991; 10013; 10014; 10039; 10140; 10155; 10247; 10269; 10270; 10284; 10293; 10322; 10336; 10365; 10370; 10399; 10401; 10413; 10419; 10457; 10464; 10492; 10521; 10524; 10605; 10643; 10644; 10658; 10664; 10767; 10772; 10865; 10919; 10921; 10922; 10927; 10949; 10951; 10957; 10961; 10978; 11005; 11022; 11044; 11060; 11117; 11177; 11187; 11213; 11236; 11334; 11335; 11338; 11340; 22794; 22803; 22823; 22849; 22868; 22893; 22894; 22916; 22927; 22933; 22955; 23005; 23013; 23016; 23019; 23034; 23049; 23053; 23057; 23112; 23181; 23185; 23186; 23264; 23272; 23304; 23318; 23347; 23367; 23369; 23378; 23381; 23394; 23405; 23411; 23424; 23468; 23512; 23513; 23515; 23521; 23528; 23589; 23607; 23644; 23658; 23708; 25792; 25804; 25904; 25942; 25976; 25987; 25988; 26019; 26058; 26065; 26135; 26146; 26147; 26508; 26523; 26986; 27020; 27044; 27086; 27102; 27161; 27242; 27250; 27254; 27257; 27303; 27316; 27327; 28951; 28960; 29066; 29102; 29104; 29110; 29843; 29882; 29883; 29890; 29934; 51006; 51043; 51132; 51154; 51247; 51366; 51441; 51490; 51535; 51547; 51548; 51561; 51564; 51588; 51593; 51594; 51651; 51665; 53615; 54069; 54107; 54464; 54487; 54502; 54512; 54517; 54542; 54567; 54602; 54606; 54625; 54737; 54890; 54906; 54914; 54956; 55051; 55095; 55122; 55132; 55149; 55183; 55196; 55198; 55294; 55337; 55366; 55384; 55421; 55506; 55544; 55593; 55603; 55629; 55666; 55729; 55737; 55766; 55802; 55829; 55869; 55914; 56006; 56829; 56916; 56957; 57045; 57060; 57343; 57447; 57472; 57673; 57690; 57721; 57819; 58155; 58487; 58509; 59307; 60489; 63906; 63935; 64282; 64506; 64771; 64783; 64863; 65018; 65109; 65110; 65981; 65992; 66005; 79004; 79048; 79066; 79068; 79094; 79132; 79171; 79594; 79621; 79670; 79671; 79675; 79753; 79813; 79882; 79893; 79899; 80149; 80153; 80314; 80315; 80762; 80772; 81031; 83594; 83643; 83666; 83667; 83737; 83852; 83989; 83990; 84069; 84148; 84186; 84305; 84333; 84444; 84823; 84861; 84868; 84875; 84913; 84962; 85441; 85451; 85456; 87178; 89795; 90355; 90459; 90806; 90850; 90853; 90993; 91646; 91663; 91746; 91875; 92815; 113802; 114609; 115024; 115416; 115426; 115572; 115752; 118460; 126374; 128239; 129563; 140628; 140775; 140885; 142940; 143684; 144108; 149041; 149986; 150962; 155435; 161882; 163255; 167153; 167227; 170506; 192669; 192670; 195814; 200316; 201161; 201626; 221400; 221662; 253943; 255967; 282996; 283131; 284071; 342977; 345611; 353274; 378938; 389421; 399664; 400765; 401115; 407975; 440275; 550643; 647979; 729082; 100048912; 100133941; 100506658	effectsize_down	7.92825e-09	-5.76998	0.00013574	TRUE	1.09156
GO_BP	GO:0006164	purine nucleotide biosynthetic process	GO:0006163; GO:0009165; GO:0072522	198	155	124	100; 107; 109; 111; 112; 113; 115; 132; 142; 158; 159; 203; 204; 205; 226; 271; 272; 318; 353; 471; 498; 506; 509; 513; 514; 515; 517; 518; 521; 522; 523; 1353; 1633; 1716; 2023; 2618; 2977; 2982; 2983; 2984; 2987; 3251; 3614; 3615; 3988; 4508; 4509; 4522; 4535; 4536; 4537; 4538; 4539; 4540; 4541; 4694; 4695; 4696; 4698; 4700; 4702; 4705; 4706; 4707; 4708; 4709; 4710; 4711; 4712; 4713; 4715; 4716; 4717; 4719; 4720; 4722; 4723; 4724; 4725; 4726; 4728; 4731; 4832; 4833; 4879; 4880; 5198; 5465; 5471; 5631; 5634; 5635; 5636; 5740; 6389; 6390; 6391; 6901; 7040; 7114; 7415; 8382; 8564; 8833; 8942; 9060; 9061; 9497; 9551; 9556; 9605; 10135; 10165; 10201; 10606; 10632; 23057; 23475; 23498; 26289; 27109; 30968; 50808; 51079; 51422; 54539; 54956; 54981; 55022; 55191; 55739; 55811; 55967; 56848; 64802; 65018; 65220; 80347; 83594; 83666; 84277; 84833; 84875; 93100; 93974; 122622; 125061; 126328; 133686; 134145; 349565; 374291; 441024; 554235; 790955	100; 109; 112; 113; 115; 132; 158; 159; 203; 204; 205; 226; 271; 318; 353; 471; 506; 513; 514; 515; 517; 518; 521; 522; 523; 1353; 1633; 1716; 2023; 2977; 2982; 2983; 2984; 2987; 3251; 3614; 3615; 3988; 4508; 4509; 4535; 4536; 4537; 4538; 4539; 4694; 4695; 4696; 4700; 4702; 4706; 4707; 4708; 4709; 4710; 4712; 4713; 4715; 4716; 4717; 4719; 4720; 4722; 4723; 4725; 4726; 4728; 4731; 4832; 4833; 4880; 5198; 5465; 5471; 5634; 5636; 6389; 6390; 6391; 6901; 7040; 7415; 8833; 8942; 9060; 9061; 9497; 9551; 9556; 9605; 10135; 10165; 10606; 10632; 23057; 23475; 23498; 30968; 50808; 51079; 51422; 54539; 54956; 54981; 55191; 55739; 56848; 65018; 65220; 80347; 83594; 83666; 84277; 84833; 84875; 93100; 93974; 122622; 125061; 126328; 133686; 134145; 374291; 790955	effectsize_up	1.03274e-08	5.72526	0.000176816	TRUE	1.12986
GO_BP	GO:1902600	proton transmembrane transport	GO:0098655; GO:0098662	195	146	114	81; 291; 292; 476; 478; 495; 498; 506; 509; 513; 514; 515; 517; 518; 521; 522; 523; 526; 528; 529; 533; 535; 537; 1182; 1327; 1329; 1340; 1349; 1497; 1528; 1537; 3954; 4508; 4509; 4512; 4513; 4514; 4519; 4535; 4536; 4537; 4538; 4539; 4540; 4541; 4694; 4695; 4696; 4697; 4698; 4700; 4702; 4705; 4707; 4708; 4709; 4710; 4711; 4712; 4713; 4715; 4716; 4717; 4719; 4720; 4722; 4723; 4724; 4725; 4726; 4728; 4731; 4891; 5250; 6548; 6549; 6550; 6553; 6556; 6566; 6571; 6834; 7114; 7351; 7352; 7384; 7386; 7388; 8604; 8992; 9016; 9114; 9167; 9377; 9481; 9550; 9551; 10063; 10105; 10159; 10165; 10312; 10479; 10632; 11261; 11331; 23315; 23530; 23545; 26503; 27069; 27109; 29796; 50617; 51296; 51382; 51606; 54997; 55002; 55244; 55967; 56848; 57030; 79400; 79751; 81031; 83733; 83959; 84286; 84329; 84679; 90423; 113235; 116843; 121260; 127124; 133308; 134145; 146802; 150159; 206358; 245973; 285195; 340061; 374291; 389015	81; 292; 478; 495; 506; 513; 514; 515; 517; 518; 521; 522; 523; 528; 529; 533; 535; 537; 1182; 1327; 1329; 1340; 1349; 1497; 1537; 3954; 4508; 4509; 4512; 4513; 4514; 4519; 4535; 4536; 4537; 4538; 4539; 4694; 4695; 4696; 4697; 4700; 4702; 4707; 4708; 4709; 4710; 4712; 4713; 4715; 4716; 4717; 4719; 4720; 4722; 4723; 4725; 4726; 4728; 4731; 4891; 5250; 6548; 6553; 6556; 6566; 6834; 7351; 7352; 7384; 7386; 7388; 8604; 8992; 9114; 9167; 9377; 9481; 9550; 9551; 10105; 10159; 10165; 10312; 10479; 10632; 11331; 23530; 26503; 29796; 51296; 51382; 51606; 54997; 55002; 55244; 56848; 57030; 79400; 79751; 81031; 83733; 83959; 84286; 84679; 90423; 113235; 116843; 121260; 127124; 134145; 245973; 340061; 374291	effectsize_up	1.22853e-08	5.69572	0.000210336	TRUE	1.10278
GO_BP	GO:0010608	post-transcriptional regulation of gene expression	GO:0010468	1107	459	376	16; 23; 48; 103; 207; 208; 328; 333; 351; 468; 602; 652; 677; 678; 708; 811; 857; 1153; 1432; 1457; 1545; 1611; 1612; 1613; 1653; 1654; 1656; 1660; 1719; 1734; 1736; 1787; 1797; 1869; 1938; 1965; 1974; 1975; 1977; 1978; 1979; 1982; 1983; 1984; 1994; 2043; 2058; 2064; 2107; 2185; 2309; 2332; 2475; 2521; 2597; 2651; 2668; 2872; 2935; 3183; 3184; 3192; 3276; 3315; 3569; 3609; 3646; 3658; 3673; 3692; 4076; 4116; 4204; 4234; 4292; 4343; 4440; 4528; 4615; 4686; 4690; 4691; 4848; 4849; 4850; 4869; 4904; 5073; 5187; 5315; 5337; 5371; 5436; 5499; 5578; 5580; 5583; 5591; 5610; 5611; 5724; 5813; 5814; 5901; 5914; 5935; 5936; 5976; 5997; 6041; 6050; 6059; 6093; 6125; 6134; 6169; 6188; 6195; 6197; 6198; 6199; 6203; 6208; 6301; 6311; 6451; 6470; 6472; 6556; 6659; 6726; 6741; 6774; 6780; 6895; 6921; 6923; 6949; 7040; 7057; 7073; 7133; 7157; 7175; 7188; 7247; 7298; 7349; 7356; 7431; 7458; 7466; 7490; 7503; 7538; 7555; 7812; 7832; 7866; 8087; 8148; 8241; 8313; 8440; 8473; 8507; 8518; 8531; 8550; 8569; 8570; 8662; 8664; 8667; 8672; 8737; 8761; 8846; 8890; 8892; 8893; 8994; 9125; 9148; 9221; 9238; 9261; 9337; 9444; 9451; 9470; 9475; 9513; 9641; 9669; 9689; 9698; 9775; 9811; 9924; 9931; 9933; 9939; 9967; 10102; 10128; 10131; 10140; 10209; 10247; 10269; 10289; 10322; 10399; 10492; 10600; 10605; 10642; 10643; 10644; 10657; 10658; 10758; 10767; 10865; 10922; 10949; 10978; 10985; 11044; 11051; 11140; 11236; 22794; 22849; 22863; 22868; 22894; 22916; 22927; 23019; 23034; 23053; 23057; 23107; 23112; 23173; 23178; 23185; 23191; 23264; 23318; 23367; 23369; 23405; 23424; 23513; 23521; 23589; 23645; 23654; 25819; 25904; 25929; 25983; 26058; 26065; 26135; 26164; 26272; 26523; 26610; 26986; 26995; 27102; 27161; 27230; 27254; 27257; 27327; 27335; 28958; 28960; 28969; 28985; 28998; 29063; 29066; 29081; 29843; 29883; 29904; 51065; 51087; 51091; 51123; 51204; 51247; 51334; 51441; 51490; 51538; 51588; 51633; 51654; 51714; 51776; 51808; 54456; 54464; 54487; 54502; 54505; 54517; 54542; 54855; 54859; 54888; 54890; 54914; 54915; 54931; 54952; 54956; 55005; 55037; 55051; 55095; 55124; 55132; 55140; 55226; 55239; 55250; 55323; 55337; 55364; 55384; 55421; 55544; 55571; 55603; 55695; 55795; 55802; 56339; 56623; 56648; 56931; 57060; 57409; 57472; 57510; 57669; 57690; 57721; 60558; 60678; 63899; 63935; 64215; 64282; 64410; 64506; 65018; 65109; 65110; 65981; 79048; 79066; 79068; 79670; 79675; 79712; 79828; 79882; 80149; 80315; 81554; 83666; 83667; 83759; 84069; 84271; 84300; 84305; 84541; 84769; 84881; 84962; 85441; 85451; 85456; 87178; 90806; 90850; 91746; 92345; 113251; 114609; 115024; 115416; 115572; 116496; 124245; 124540; 126374; 127933; 129563; 131405; 132864; 136319; 142940; 143244; 143684; 144233; 146712; 149041; 149986; 154197; 155435; 163255; 167153; 167227; 169966; 170506; 192669; 192670; 196513; 201626; 219988; 221120; 221662; 253943; 255967; 283131; 284071; 317649; 340152; 340719; 342977; 378938; 389421; 399664; 400765; 400931; 400961; 401115; 407010; 407975; 440275; 645323; 647979; 693206; 729082; 100127983; 102238594; 106614088; 107075116	16; 23; 103; 207; 208; 328; 333; 351; 468; 602; 678; 708; 811; 857; 1153; 1432; 1457; 1545; 1611; 1612; 1613; 1653; 1654; 1656; 1660; 1719; 1734; 1736; 1787; 1797; 1869; 1938; 1965; 1974; 1975; 1977; 1978; 1982; 1983; 1984; 1994; 2043; 2058; 2064; 2107; 2309; 2332; 2475; 2521; 2597; 2651; 2872; 2935; 3183; 3192; 3276; 3315; 3609; 3658; 3673; 3692; 4076; 4204; 4234; 4343; 4440; 4528; 4615; 4686; 4690; 4691; 4848; 4849; 4850; 4869; 5073; 5187; 5315; 5337; 5371; 5436; 5499; 5578; 5580; 5591; 5610; 5611; 5813; 5814; 5914; 5976; 5997; 6041; 6050; 6093; 6134; 6169; 6188; 6195; 6197; 6198; 6199; 6203; 6208; 6301; 6311; 6451; 6470; 6472; 6556; 6659; 6726; 6741; 6774; 6780; 6895; 6923; 6949; 7040; 7057; 7073; 7133; 7157; 7175; 7188; 7247; 7298; 7431; 7466; 7503; 7538; 7555; 7812; 7832; 7866; 8087; 8148; 8241; 8313; 8440; 8473; 8507; 8518; 8531; 8550; 8569; 8570; 8662; 8664; 8667; 8672; 8737; 8890; 8892; 8893; 9125; 9148; 9221; 9238; 9261; 9337; 9444; 9451; 9470; 9475; 9513; 9641; 9669; 9689; 9698; 9775; 9811; 9931; 9933; 9967; 10128; 10131; 10140; 10209; 10247; 10269; 10289; 10322; 10399; 10492; 10605; 10643; 10644; 10657; 10658; 10767; 10865; 10922; 10949; 10978; 10985; 11044; 11051; 11140; 11236; 22794; 22849; 22863; 22868; 22894; 22916; 22927; 23019; 23034; 23053; 23057; 23112; 23173; 23178; 23185; 23264; 23318; 23367; 23369; 23405; 23424; 23513; 23521; 23589; 23645; 25904; 25929; 26058; 26065; 26135; 26164; 26272; 26523; 26986; 26995; 27102; 27161; 27254; 27257; 27327; 27335; 28958; 28960; 28969; 29063; 29066; 29843; 29883; 51087; 51091; 51204; 51247; 51334; 51441; 51490; 51588; 51654; 51714; 51808; 54464; 54487; 54502; 54505; 54517; 54542; 54859; 54888; 54890; 54914; 54931; 54952; 54956; 55005; 55037; 55051; 55095; 55132; 55239; 55250; 55323; 55337; 55364; 55384; 55421; 55544; 55603; 55695; 55802; 56648; 56931; 57060; 57409; 57472; 57669; 57690; 57721; 60678; 63899; 63935; 64215; 64282; 64410; 64506; 65018; 65109; 65110; 65981; 79048; 79066; 79068; 79670; 79675; 79712; 79828; 79882; 80149; 80315; 81554; 83666; 83667; 84069; 84271; 84300; 84305; 84769; 84881; 84962; 85441; 85451; 85456; 87178; 90806; 90850; 91746; 113251; 114609; 115024; 115416; 115572; 116496; 124245; 124540; 126374; 127933; 129563; 136319; 142940; 143244; 143684; 146712; 149041; 149986; 155435; 163255; 167153; 167227; 170506; 192669; 192670; 201626; 221662; 253943; 255967; 283131; 284071; 317649; 342977; 378938; 389421; 399664; 400765; 401115; 407975; 440275; 647979; 729082	effectsize_down	1.24378e-08	-5.69361	0.000212947	TRUE	1.15694
GO_BP	GO:0019827	stem cell population maintenance	GO:0032501; GO:0098727	187	154	128	60; 86; 182; 430; 605; 607; 655; 657; 673; 678; 1000; 1499; 1656; 1977; 1994; 2103; 2176; 2177; 2249; 2308; 2309; 2624; 2648; 3065; 3066; 3280; 3516; 3621; 3622; 3815; 3976; 3981; 4017; 4041; 4609; 4781; 4848; 4849; 4851; 5076; 5108; 5460; 5894; 5926; 5928; 5931; 5977; 5978; 6422; 6497; 6595; 6597; 6598; 6599; 6602; 6605; 6608; 6659; 6760; 6774; 6886; 6899; 6926; 6939; 6944; 7004; 7071; 7101; 7476; 8091; 8202; 8243; 8289; 8320; 8324; 8451; 8473; 8819; 8820; 8861; 9079; 9126; 9241; 9274; 9275; 9282; 9314; 9412; 9440; 9442; 9646; 9968; 10001; 10413; 10642; 10730; 10736; 22823; 22882; 22911; 23019; 23081; 23091; 23137; 23160; 23168; 23318; 23506; 25836; 25855; 25942; 26147; 26354; 27097; 27257; 28514; 51123; 51548; 51586; 51593; 51742; 54623; 55124; 55183; 55274; 55818; 56339; 57167; 57721; 58516; 60485; 64426; 65980; 79576; 79577; 79595; 79648; 79685; 79692; 79918; 80306; 80312; 81603; 81606; 84312; 84376; 84678; 84750; 90390; 123169; 129563; 140467; 259266; 283149	60; 86; 182; 655; 657; 673; 678; 1000; 1499; 1656; 1977; 1994; 2103; 2177; 2308; 2309; 2624; 2648; 3066; 3280; 3516; 3621; 3622; 3815; 3976; 3981; 4017; 4041; 4609; 4781; 4848; 4849; 4851; 5076; 5108; 5460; 5926; 5928; 5931; 5977; 5978; 6422; 6497; 6595; 6597; 6598; 6599; 6602; 6605; 6608; 6659; 6760; 6774; 6899; 6926; 6939; 6944; 7004; 7071; 7101; 7476; 8091; 8202; 8243; 8289; 8324; 8473; 8861; 9079; 9126; 9275; 9282; 9314; 9440; 9442; 9646; 9968; 10001; 10413; 10730; 10736; 22823; 22911; 23019; 23081; 23091; 23137; 23160; 23168; 23318; 23506; 25836; 25855; 25942; 26147; 26354; 27097; 27257; 51548; 51586; 51593; 51742; 54623; 55183; 55274; 55818; 57721; 58516; 60485; 64426; 79576; 79577; 79648; 79685; 79692; 79918; 80306; 80312; 81603; 81606; 84312; 84376; 84750; 123169; 129563; 140467; 259266; 283149	effectsize_down	1.35796e-08	-5.67861	0.000232496	TRUE	1.17388
GO_BP	GO:0046907	intracellular transport	GO:0006810; GO:0051641; GO:0051649	1383	1167	947	19; 20; 81; 88; 103; 154; 160; 161; 162; 163; 164; 207; 215; 274; 286; 302; 348; 351; 372; 373; 375; 377; 378; 379; 382; 388; 392; 400; 403; 411; 444; 487; 488; 489; 537; 547; 550; 580; 602; 613; 636; 652; 667; 738; 754; 788; 811; 868; 950; 967; 972; 975; 983; 998; 999; 1020; 1026; 1027; 1121; 1130; 1174; 1175; 1176; 1191; 1203; 1211; 1212; 1213; 1263; 1314; 1315; 1374; 1376; 1386; 1408; 1410; 1432; 1434; 1453; 1601; 1639; 1660; 1678; 1740; 1778; 1780; 1781; 1812; 1871; 1894; 1939; 1959; 1977; 1994; 2010; 2013; 2017; 2033; 2054; 2060; 2170; 2316; 2319; 2332; 2580; 2619; 2621; 2670; 2733; 2737; 2778; 2801; 2810; 2896; 2932; 3064; 3087; 3091; 3181; 3192; 3257; 3267; 3281; 3303; 3308; 3309; 3312; 3313; 3315; 3320; 3429; 3482; 3553; 3621; 3638; 3692; 3717; 3728; 3798; 3799; 3800; 3836; 3837; 3838; 3839; 3840; 3841; 3842; 3843; 3916; 3920; 3936; 3949; 3988; 3998; 4000; 4001; 4035; 4074; 4088; 4116; 4130; 4131; 4133; 4135; 4137; 4193; 4204; 4218; 4478; 4534; 4580; 4591; 4600; 4641; 4642; 4644; 4645; 4646; 4651; 4659; 4686; 4734; 4763; 4771; 4775; 4792; 4851; 4864; 4869; 4905; 4926; 4927; 4928; 4947; 4976; 5007; 5034; 5048; 5071; 5080; 5108; 5116; 5119; 5189; 5190; 5191; 5192; 5193; 5194; 5195; 5289; 5295; 5305; 5310; 5371; 5469; 5476; 5494; 5501; 5514; 5530; 5537; 5566; 5569; 5580; 5587; 5590; 5594; 5595; 5604; 5605; 5660; 5663; 5743; 5770; 5781; 5784; 5813; 5825; 5826; 5828; 5830; 5861; 5868; 5869; 5870; 5872; 5874; 5875; 5876; 5901; 5902; 5903; 5905; 5936; 5962; 5976; 5987; 6209; 6253; 6272; 6293; 6310; 6342; 6396; 6399; 6400; 6428; 6447; 6469; 6585; 6608; 6642; 6643; 6647; 6653; 6672; 6683; 6687; 6714; 6729; 6734; 6741; 6770; 6774; 6780; 6788; 6789; 6794; 6804; 6809; 6810; 6811; 6812; 6813; 6814; 6830; 6836; 6845; 6867; 7014; 7040; 7095; 7109; 7134; 7157; 7175; 7184; 7249; 7251; 7260; 7275; 7295; 7314; 7327; 7329; 7341; 7345; 7353; 7415; 7430; 7454; 7494; 7514; 7531; 7533; 7545; 7781; 7805; 7813; 7840; 7846; 7874; 7879; 7905; 7957; 7979; 8021; 8027; 8031; 8086; 8100; 8106; 8120; 8195; 8218; 8239; 8241; 8301; 8312; 8409; 8411; 8417; 8452; 8480; 8498; 8504; 8546; 8563; 8615; 8636; 8655; 8674; 8675; 8676; 8677; 8678; 8692; 8720; 8723; 8724; 8729; 8766; 8774; 8775; 8841; 8870; 8878; 8882; 8888; 8898; 8899; 8905; 8907; 8924; 8934; 8938; 8943; 8976; 9001; 9024; 9043; 9066; 9110; 9114; 9117; 9146; 9147; 9179; 9181; 9182; 9183; 9185; 9201; 9215; 9217; 9218; 9276; 9321; 9341; 9349; 9364; 9367; 9368; 9371; 9372; 9392; 9409; 9423; 9463; 9474; 9478; 9482; 9501; 9525; 9527; 9531; 9559; 9581; 9585; 9619; 9631; 9632; 9638; 9648; 9670; 9688; 9695; 9697; 9699; 9709; 9727; 9742; 9765; 9772; 9775; 9777; 9779; 9784; 9804; 9818; 9827; 9829; 9842; 9847; 9868; 9871; 9874; 9877; 9883; 9885; 9887; 9895; 9897; 9905; 9907; 9912; 9919; 9939; 9972; 9980; 9984; 10013; 10016; 10023; 10042; 10043; 10053; 10073; 10079; 10087; 10097; 10113; 10123; 10124; 10125; 10128; 10134; 10139; 10155; 10189; 10204; 10212; 10228; 10239; 10245; 10254; 10266; 10267; 10269; 10311; 10342; 10369; 10411; 10427; 10440; 10452; 10460; 10469; 10482; 10483; 10484; 10490; 10513; 10525; 10526; 10527; 10541; 10553; 10569; 10577; 10579; 10628; 10636; 10651; 10652; 10657; 10675; 10717; 10726; 10736; 10749; 10758; 10762; 10768; 10772; 10802; 10807; 10890; 10897; 10938; 10947; 10952; 10959; 10960; 10961; 10972; 10981; 11018; 11020; 11021; 11031; 11052; 11097; 11127; 11132; 11142; 11149; 11151; 11159; 11196; 11231; 11234; 11235; 11236; 11260; 11261; 11267; 11276; 11311; 11315; 11316; 11331; 22794; 22818; 22820; 22836; 22853; 22858; 22863; 22872; 22876; 22878; 22879; 22895; 22898; 22902; 22906; 22916; 22920; 22931; 22937; 22994; 23011; 23023; 23033; 23039; 23041; 23049; 23059; 23062; 23074; 23085; 23086; 23095; 23161; 23162; 23163; 23165; 23176; 23180; 23195; 23197; 23209; 23214; 23224; 23225; 23230; 23233; 23256; 23258; 23274; 23279; 23286; 23287; 23291; 23293; 23295; 23299; 23317; 23325; 23339; 23353; 23355; 23379; 23381; 23400; 23401; 23423; 23426; 23431; 23471; 23480; 23484; 23511; 23513; 23527; 23534; 23557; 23585; 23603; 23633; 23647; 23649; 23673; 23682; 23787; 23788; 24137; 25777; 25782; 25813; 25893; 25909; 25930; 25938; 25956; 25963; 25978; 26000; 26019; 26060; 26088; 26097; 26115; 26119; 26128; 26146; 26160; 26225; 26229; 26263; 26276; 26286; 26517; 26519; 26521; 26953; 26958; 26984; 26985; 26993; 27065; 27067; 27072; 27091; 27092; 27095; 27111; 27131; 27147; 27152; 27236; 27243; 27252; 27346; 27351; 28952; 28981; 29058; 29062; 29072; 29090; 29097; 29103; 29107; 29109; 29886; 29887; 29890; 29911; 29916; 29927; 29928; 29934; 29959; 29969; 30000; 30844; 30845; 30846; 30849; 30850; 50618; 50999; 51009; 51019; 51026; 51028; 51057; 51068; 51079; 51098; 51112; 51128; 51143; 51160; 51194; 51201; 51209; 51226; 51271; 51272; 51277; 51290; 51307; 51308; 51319; 51332; 51366; 51375; 51399; 51429; 51465; 51479; 51496; 51501; 51510; 51534; 51542; 51547; 51548; 51552; 51555; 51560; 51566; 51569; 51614; 51626; 51652; 51668; 51684; 51693; 51699; 51715; 51762; 51808; 53371; 53407; 53917; 54497; 54520; 54535; 54536; 54543; 54602; 54662; 54664; 54732; 54762; 54785; 54812; 54820; 54832; 54843; 54874; 54888; 54890; 54918; 55014; 55027; 55048; 55051; 55054; 55081; 55088; 55110; 55111; 55112; 55122; 55153; 55176; 55187; 55198; 55201; 55207; 55212; 55275; 55288; 55293; 55297; 55308; 55317; 55330; 55341; 55353; 55421; 55435; 55437; 55605; 55610; 55612; 55614; 55638; 55647; 55652; 55658; 55666; 55670; 55677; 55681; 55686; 55696; 55704; 55705; 55706; 55717; 55737; 55741; 55745; 55746; 55750; 55754; 55764; 55773; 55795; 55823; 55829; 55850; 55916; 55929; 55973; 56001; 56681; 56776; 56850; 56907; 56912; 56943; 56993; 57020; 57120; 57122; 57154; 57182; 57187; 57222; 57403; 57476; 57506; 57510; 57533; 57537; 57539; 57554; 57576; 57584; 57589; 57614; 57617; 57655; 57662; 57679; 57706; 57724; 57728; 58485; 58513; 58533; 59283; 59349; 60468; 60561; 60684; 63893; 63894; 63908; 63932; 63971; 64089; 64129; 64145; 64328; 64374; 64400; 64601; 64747; 64764; 64792; 64801; 64901; 65009; 65018; 65057; 65083; 65125; 65258; 65977; 66000; 66008; 79023; 79029; 79036; 79058; 79083; 79156; 79158; 79228; 79443; 79567; 79585; 79628; 79639; 79643; 79659; 79666; 79711; 79720; 79735; 79752; 79778; 79789; 79803; 79809; 79899; 79902; 79929; 79953; 79958; 79971; 79989; 80006; 80055; 80117; 80148; 80149; 80173; 80179; 80184; 80199; 80208; 80230; 80273; 80700; 80762; 80852; 81502; 81537; 81555; 81562; 81565; 81609; 81622; 81624; 81876; 81929; 83547; 83548; 83696; 83752; 83874; 84062; 84067; 84079; 84100; 84162; 84220; 84236; 84248; 84268; 84271; 84272; 84313; 84315; 84321; 84343; 84376; 84440; 84445; 84447; 84501; 84572; 84661; 84709; 84725; 84790; 84823; 84871; 84910; 84934; 84946; 84947; 84958; 85021; 85366; 85377; 85440; 89781; 89853; 89891; 90196; 90410; 90522; 90580; 90990; 91056; 91319; 91746; 91782; 91949; 92104; 92305; 92421; 92558; 92609; 92840; 93343; 94026; 94120; 112574; 112752; 112755; 112936; 116150; 116986; 117178; 118426; 122553; 122616; 123264; 123720; 124997; 126003; 126549; 127829; 127933; 128637; 128866; 129138; 129401; 130340; 130617; 131118; 131474; 133022; 134266; 134429; 137492; 138050; 140823; 143187; 143684; 144165; 144717; 146059; 147700; 150082; 150368; 150737; 151636; 152579; 152877; 153241; 153339; 155382; 155435; 157680; 157769; 160419; 161176; 161424; 163486; 166379; 167691; 196383; 199223; 199953; 200576; 201475; 202151; 203062; 203068; 203228; 219931; 221079; 222068; 225689; 253725; 257364; 258010; 259173; 282991; 283131; 283234; 284697; 285282; 285525; 286451; 337867; 338382; 345611; 347517; 348995; 353116; 375056; 387680; 390790; 401548; 402569; 404636; 440026; 440193; 440738; 474384; 503542; 553115; 653145; 727851; 728113; 728343; 100101267; 100133941; 100287171; 100287932; 100506084; 111089941	19; 20; 81; 103; 160; 161; 162; 163; 164; 207; 215; 274; 351; 372; 373; 375; 379; 382; 388; 392; 400; 403; 411; 444; 488; 489; 537; 547; 550; 580; 602; 613; 636; 667; 738; 754; 788; 811; 868; 950; 967; 975; 998; 1020; 1026; 1027; 1121; 1130; 1174; 1175; 1176; 1191; 1211; 1212; 1213; 1263; 1315; 1376; 1386; 1408; 1432; 1434; 1453; 1639; 1660; 1678; 1740; 1781; 1871; 1894; 1939; 1977; 1994; 2010; 2013; 2017; 2033; 2054; 2060; 2170; 2316; 2319; 2332; 2580; 2621; 2737; 2778; 2801; 2810; 2896; 2932; 3091; 3181; 3192; 3257; 3267; 3303; 3308; 3309; 3313; 3315; 3320; 3482; 3621; 3692; 3717; 3728; 3798; 3799; 3800; 3837; 3838; 3839; 3840; 3841; 3842; 3843; 3916; 3920; 3949; 3988; 3998; 4000; 4001; 4035; 4088; 4131; 4133; 4193; 4204; 4218; 4478; 4534; 4580; 4591; 4641; 4644; 4646; 4651; 4659; 4686; 4734; 4763; 4775; 4792; 4851; 4869; 4905; 4926; 4927; 4928; 4947; 4976; 5007; 5034; 5048; 5108; 5116; 5119; 5189; 5190; 5192; 5193; 5194; 5195; 5289; 5295; 5305; 5310; 5371; 5469; 5476; 5494; 5501; 5514; 5530; 5537; 5566; 5580; 5590; 5594; 5595; 5605; 5660; 5663; 5781; 5784; 5813; 5825; 5826; 5828; 5830; 5861; 5868; 5869; 5870; 5872; 5874; 5875; 5876; 5902; 5903; 5905; 5962; 5976; 5987; 6209; 6253; 6272; 6293; 6310; 6342; 6396; 6399; 6400; 6428; 6447; 6608; 6643; 6653; 6672; 6683; 6687; 6714; 6729; 6734; 6741; 6774; 6780; 6788; 6789; 6794; 6804; 6809; 6810; 6811; 6812; 6813; 6814; 6836; 6845; 6867; 7040; 7095; 7109; 7157; 7175; 7184; 7249; 7260; 7275; 7314; 7327; 7329; 7341; 7345; 7353; 7415; 7494; 7514; 7781; 7813; 7840; 7846; 7874; 7879; 7905; 7957; 8021; 8027; 8031; 8086; 8100; 8106; 8195; 8239; 8241; 8301; 8312; 8409; 8411; 8417; 8452; 8480; 8498; 8504; 8546; 8563; 8615; 8636; 8655; 8677; 8678; 8692; 8723; 8729; 8774; 8775; 8841; 8870; 8878; 8882; 8898; 8899; 8905; 8907; 8924; 8934; 8938; 8943; 8976; 9001; 9024; 9043; 9066; 9114; 9146; 9147; 9179; 9181; 9182; 9183; 9215; 9217; 9218; 9276; 9321; 9341; 9364; 9367; 9368; 9371; 9372; 9392; 9409; 9423; 9463; 9474; 9482; 9501; 9525; 9527; 9531; 9559; 9581; 9585; 9631; 9632; 9648; 9670; 9688; 9695; 9697; 9709; 9727; 9742; 9765; 9772; 9775; 9777; 9779; 9784; 9804; 9818; 9827; 9829; 9842; 9847; 9868; 9871; 9874; 9877; 9883; 9885; 9887; 9897; 9905; 9907; 9919; 9972; 9980; 9984; 10013; 10016; 10023; 10042; 10043; 10053; 10079; 10087; 10097; 10113; 10123; 10124; 10128; 10134; 10139; 10155; 10189; 10204; 10212; 10228; 10239; 10245; 10254; 10266; 10267; 10269; 10342; 10411; 10427; 10440; 10452; 10460; 10469; 10482; 10484; 10490; 10513; 10525; 10526; 10527; 10569; 10577; 10636; 10651; 10652; 10657; 10726; 10736; 10749; 10762; 10768; 10772; 10802; 10807; 10890; 10897; 10938; 10947; 10952; 10959; 10960; 10961; 10972; 10981; 11018; 11020; 11021; 11031; 11052; 11097; 11127; 11132; 11142; 11149; 11151; 11159; 11196; 11231; 11234; 11236; 11260; 11267; 11276; 11311; 11316; 11331; 22794; 22818; 22820; 22853; 22858; 22863; 22872; 22876; 22878; 22879; 22902; 22906; 22916; 22920; 22931; 22937; 22994; 23011; 23023; 23033; 23039; 23041; 23049; 23059; 23062; 23074; 23085; 23086; 23095; 23161; 23162; 23163; 23165; 23195; 23197; 23209; 23214; 23224; 23225; 23230; 23233; 23256; 23258; 23274; 23279; 23287; 23291; 23295; 23299; 23317; 23325; 23339; 23353; 23355; 23379; 23381; 23400; 23401; 23423; 23431; 23471; 23480; 23484; 23511; 23513; 23527; 23534; 23557; 23585; 23603; 23647; 23649; 23673; 23787; 23788; 24137; 25777; 25782; 25813; 25909; 25930; 25938; 25956; 25963; 25978; 26000; 26019; 26060; 26088; 26097; 26115; 26119; 26128; 26146; 26225; 26229; 26276; 26286; 26517; 26519; 26521; 26953; 26958; 26985; 26993; 27067; 27072; 27092; 27095; 27111; 27131; 27147; 27152; 27236; 27243; 27252; 27351; 28952; 28981; 29062; 29072; 29090; 29097; 29107; 29109; 29886; 29887; 29890; 29911; 29916; 29927; 29928; 29934; 29959; 29969; 30000; 30844; 30846; 30849; 30850; 50618; 50999; 51009; 51026; 51028; 51057; 51079; 51098; 51112; 51143; 51160; 51194; 51201; 51271; 51272; 51277; 51307; 51308; 51319; 51366; 51375; 51399; 51429; 51465; 51479; 51496; 51534; 51542; 51547; 51548; 51552; 51566; 51614; 51652; 51668; 51684; 51693; 51699; 51715; 51762; 51808; 53371; 53407; 54497; 54520; 54535; 54602; 54662; 54664; 54732; 54762; 54785; 54812; 54820; 54832; 54843; 54874; 54888; 54890; 54918; 55014; 55048; 55051; 55081; 55088; 55111; 55112; 55122; 55153; 55187; 55198; 55201; 55207; 55212; 55275; 55288; 55293; 55297; 55317; 55330; 55341; 55421; 55435; 55437; 55605; 55610; 55614; 55647; 55652; 55658; 55666; 55670; 55677; 55681; 55686; 55704; 55705; 55706; 55717; 55737; 55741; 55745; 55746; 55750; 55754; 55764; 55773; 55823; 55829; 55850; 55929; 55973; 56681; 56776; 56907; 56912; 56993; 57120; 57122; 57182; 57187; 57222; 57403; 57506; 57539; 57554; 57576; 57584; 57589; 57614; 57617; 57655; 57662; 57679; 57706; 57724; 57728; 58485; 58513; 58533; 59283; 59349; 60468; 60561; 60684; 63893; 63894; 63908; 63971; 64129; 64145; 64328; 64374; 64400; 64601; 64747; 64764; 64792; 64801; 64901; 65018; 65057; 65083; 65125; 65258; 65977; 66008; 79029; 79036; 79058; 79083; 79156; 79158; 79228; 79443; 79567; 79639; 79643; 79659; 79666; 79720; 79735; 79778; 79789; 79803; 79809; 79899; 79902; 79929; 79953; 79958; 79989; 80006; 80055; 80148; 80149; 80173; 80179; 80184; 80199; 80208; 80230; 80273; 80700; 80762; 80852; 81502; 81537; 81555; 81562; 81565; 81609; 81622; 81624; 81876; 81929; 83547; 83548; 83752; 83874; 84062; 84067; 84079; 84162; 84236; 84248; 84271; 84272; 84313; 84321; 84343; 84376; 84445; 84447; 84501; 84572; 84661; 84725; 84790; 84823; 84910; 84946; 84947; 84958; 85021; 85377; 85440; 89781; 89853; 89891; 90410; 90522; 90580; 90990; 91056; 91746; 91782; 92305; 92609; 92840; 93343; 94120; 112574; 112752; 112936; 116150; 116986; 117178; 122553; 122616; 123720; 124997; 126003; 127829; 127933; 128637; 128866; 129138; 130340; 130617; 131118; 133022; 134429; 137492; 140823; 143187; 143684; 144717; 146059; 147700; 150737; 151636; 152877; 153241; 153339; 155382; 155435; 157680; 157769; 161424; 163486; 166379; 196383; 199953; 200576; 201475; 202151; 203062; 203068; 203228; 219931; 221079; 222068; 253725; 257364; 282991; 283131; 283234; 285282; 286451; 337867; 338382; 345611; 348995; 353116; 375056; 387680; 401548; 440026; 440193; 474384; 553115; 653145; 727851; 100101267; 100133941; 100287171; 100506084; 111089941	effectsize_down	1.57063e-08	-5.65366	0.000268907	TRUE	1.14608
GO_BP	GO:0006163	purine nucleotide metabolic process	GO:0009117; GO:0072521	442	341	269	32; 89; 100; 107; 109; 111; 112; 113; 115; 132; 142; 158; 159; 203; 204; 205; 226; 271; 272; 318; 351; 353; 368; 402; 405; 471; 498; 506; 509; 513; 514; 515; 517; 518; 521; 522; 523; 526; 572; 669; 706; 863; 1291; 1353; 1497; 1633; 1716; 1728; 1739; 1740; 1969; 2023; 2026; 2027; 2033; 2203; 2232; 2272; 2475; 2539; 2584; 2597; 2618; 2645; 2766; 2773; 2819; 2820; 2821; 2977; 2982; 2983; 2984; 2987; 3091; 3094; 3098; 3099; 3251; 3303; 3304; 3312; 3417; 3418; 3607; 3614; 3615; 3643; 3692; 3704; 3939; 3945; 3988; 4191; 4199; 4200; 4354; 4508; 4509; 4522; 4535; 4536; 4537; 4538; 4539; 4540; 4541; 4621; 4694; 4695; 4696; 4698; 4700; 4702; 4705; 4706; 4707; 4708; 4709; 4710; 4711; 4712; 4713; 4715; 4716; 4717; 4719; 4720; 4722; 4723; 4724; 4725; 4726; 4728; 4731; 4832; 4833; 4860; 4879; 4880; 4907; 4967; 4976; 5027; 5091; 5136; 5138; 5141; 5142; 5143; 5144; 5150; 5151; 5152; 5167; 5198; 5208; 5209; 5211; 5213; 5214; 5223; 5226; 5230; 5236; 5315; 5465; 5471; 5562; 5563; 5566; 5631; 5634; 5635; 5636; 5663; 5740; 5901; 6095; 6120; 6389; 6390; 6391; 6714; 6774; 6817; 6820; 6888; 6901; 7040; 7086; 7114; 7157; 7167; 7345; 7351; 7415; 7498; 8382; 8459; 8460; 8473; 8505; 8514; 8564; 8573; 8622; 8654; 8671; 8833; 8850; 8870; 8942; 9060; 9061; 9414; 9497; 9551; 9555; 9556; 9563; 9567; 9583; 9605; 9611; 9759; 10059; 10060; 10135; 10165; 10201; 10380; 10591; 10606; 10632; 10845; 10846; 11163; 11164; 11165; 11182; 22934; 22978; 23057; 23098; 23171; 23433; 23475; 23498; 23530; 23786; 25796; 25819; 25824; 25939; 25961; 26137; 26289; 26330; 26471; 27035; 27109; 27115; 27284; 29789; 30833; 30968; 50808; 51024; 51071; 51079; 51085; 51181; 51292; 51341; 51422; 51548; 51715; 53343; 54539; 54541; 54956; 54981; 55022; 55190; 55191; 55270; 55526; 55669; 55739; 55753; 55811; 55967; 56848; 57089; 57103; 57190; 57521; 57673; 63979; 64223; 64802; 65018; 65220; 79147; 79631; 79873; 80201; 80347; 83440; 83594; 83666; 84277; 84433; 84618; 84833; 84875; 93100; 93974; 114789; 122622; 125061; 126328; 130752; 131870; 133686; 134145; 136332; 144811; 160428; 170685; 195827; 200035; 221937; 256471; 260425; 349565; 374291; 441024; 554235; 790955	100; 109; 112; 113; 115; 132; 158; 159; 203; 204; 205; 226; 271; 318; 351; 353; 402; 405; 471; 506; 513; 514; 515; 517; 518; 521; 522; 523; 572; 669; 706; 1291; 1353; 1497; 1633; 1716; 1728; 1739; 1740; 1969; 2023; 2026; 2027; 2033; 2203; 2232; 2475; 2539; 2584; 2597; 2766; 2773; 2820; 2821; 2977; 2982; 2983; 2984; 2987; 3091; 3094; 3098; 3099; 3251; 3303; 3304; 3417; 3418; 3614; 3615; 3643; 3692; 3704; 3939; 3945; 3988; 4191; 4199; 4200; 4354; 4508; 4509; 4535; 4536; 4537; 4538; 4539; 4621; 4694; 4695; 4696; 4700; 4702; 4706; 4707; 4708; 4709; 4710; 4712; 4713; 4715; 4716; 4717; 4719; 4720; 4722; 4723; 4725; 4726; 4728; 4731; 4832; 4833; 4860; 4880; 4907; 4967; 4976; 5027; 5091; 5138; 5141; 5142; 5144; 5150; 5151; 5152; 5167; 5198; 5208; 5211; 5214; 5223; 5226; 5230; 5236; 5315; 5465; 5471; 5562; 5563; 5566; 5634; 5636; 5663; 6120; 6389; 6390; 6391; 6714; 6774; 6817; 6820; 6888; 6901; 7040; 7086; 7157; 7167; 7345; 7351; 7415; 8459; 8473; 8505; 8514; 8573; 8671; 8833; 8850; 8870; 8942; 9060; 9061; 9414; 9497; 9551; 9555; 9556; 9567; 9583; 9605; 9611; 10059; 10060; 10135; 10165; 10380; 10591; 10606; 10632; 10845; 10846; 11163; 11182; 22934; 22978; 23057; 23098; 23171; 23433; 23475; 23498; 23530; 25796; 25824; 25939; 25961; 26471; 27284; 29789; 30833; 30968; 50808; 51024; 51071; 51079; 51085; 51181; 51422; 51548; 51715; 53343; 54539; 54541; 54956; 54981; 55190; 55191; 55270; 55669; 55739; 55753; 56848; 57089; 57103; 57190; 57521; 57673; 63979; 64223; 65018; 65220; 79147; 79631; 79873; 80347; 83594; 83666; 84277; 84433; 84618; 84833; 84875; 93100; 93974; 114789; 122622; 125061; 126328; 133686; 134145; 160428; 195827; 200035; 256471; 260425; 374291; 790955	effectsize_up	1.63979e-08	5.64626	0.000280749	TRUE	1.11413
GO_BP	GO:0098727	maintenance of cell number	GO:0032502	191	157	130	60; 86; 182; 430; 605; 607; 655; 657; 673; 678; 1000; 1499; 1656; 1977; 1994; 2103; 2146; 2176; 2177; 2249; 2308; 2309; 2624; 2648; 3065; 3066; 3280; 3516; 3621; 3622; 3815; 3976; 3981; 4017; 4041; 4609; 4781; 4848; 4849; 4851; 5076; 5108; 5460; 5894; 5926; 5928; 5931; 5977; 5978; 6422; 6497; 6595; 6597; 6598; 6599; 6602; 6605; 6608; 6659; 6760; 6774; 6886; 6899; 6926; 6939; 6944; 7004; 7071; 7101; 7476; 7545; 8091; 8202; 8243; 8289; 8320; 8324; 8451; 8473; 8819; 8820; 8861; 9079; 9126; 9241; 9274; 9275; 9282; 9314; 9412; 9440; 9442; 9646; 9968; 10001; 10413; 10642; 10730; 10736; 22823; 22882; 22911; 23019; 23081; 23091; 23137; 23160; 23168; 23318; 23506; 25836; 25855; 25942; 26147; 26354; 27097; 27257; 28514; 51123; 51548; 51586; 51593; 51742; 54623; 55124; 55183; 55274; 55818; 56339; 57167; 57190; 57721; 58516; 60485; 64426; 65980; 79576; 79577; 79595; 79648; 79685; 79692; 79918; 80306; 80312; 81603; 81606; 84312; 84376; 84678; 84750; 90390; 123169; 129563; 140467; 259266; 283149	60; 86; 182; 655; 657; 673; 678; 1000; 1499; 1656; 1977; 1994; 2103; 2146; 2177; 2308; 2309; 2624; 2648; 3066; 3280; 3516; 3621; 3622; 3815; 3976; 3981; 4017; 4041; 4609; 4781; 4848; 4849; 4851; 5076; 5108; 5460; 5926; 5928; 5931; 5977; 5978; 6422; 6497; 6595; 6597; 6598; 6599; 6602; 6605; 6608; 6659; 6760; 6774; 6899; 6926; 6939; 6944; 7004; 7071; 7101; 7476; 8091; 8202; 8243; 8289; 8324; 8473; 8861; 9079; 9126; 9275; 9282; 9314; 9440; 9442; 9646; 9968; 10001; 10413; 10730; 10736; 22823; 22911; 23019; 23081; 23091; 23137; 23160; 23168; 23318; 23506; 25836; 25855; 25942; 26147; 26354; 27097; 27257; 51548; 51586; 51593; 51742; 54623; 55183; 55274; 55818; 57190; 57721; 58516; 60485; 64426; 79576; 79577; 79648; 79685; 79692; 79918; 80306; 80312; 81603; 81606; 84312; 84376; 84750; 123169; 129563; 140467; 259266; 283149	effectsize_down	1.72721e-08	-5.63732	0.000295716	TRUE	1.16945
GO_BP	GO:0006753	nucleoside phosphate metabolic process	GO:0006796; GO:0019637; GO:0055086	657	521	418	31; 32; 38; 47; 89; 100; 107; 109; 111; 112; 113; 115; 132; 142; 158; 159; 203; 204; 205; 215; 226; 271; 272; 318; 351; 353; 368; 402; 405; 471; 498; 506; 509; 513; 514; 515; 517; 518; 521; 522; 523; 526; 572; 669; 706; 790; 863; 957; 978; 1267; 1291; 1353; 1497; 1503; 1633; 1635; 1716; 1723; 1728; 1737; 1738; 1739; 1740; 1743; 1798; 1806; 1841; 1854; 1890; 1969; 2023; 2026; 2027; 2033; 2135; 2180; 2181; 2182; 2194; 2203; 2232; 2272; 2475; 2530; 2539; 2584; 2597; 2617; 2618; 2639; 2645; 2673; 2762; 2766; 2773; 2819; 2820; 2821; 2931; 2977; 2982; 2983; 2984; 2987; 3091; 3094; 3098; 3099; 3156; 3157; 3251; 3295; 3303; 3304; 3312; 3417; 3418; 3607; 3614; 3615; 3643; 3692; 3704; 3735; 3939; 3945; 3988; 4191; 4199; 4200; 4245; 4351; 4354; 4508; 4509; 4522; 4535; 4536; 4537; 4538; 4539; 4540; 4541; 4594; 4597; 4598; 4621; 4694; 4695; 4696; 4698; 4700; 4702; 4705; 4706; 4707; 4708; 4709; 4710; 4711; 4712; 4713; 4715; 4716; 4717; 4719; 4720; 4722; 4723; 4724; 4725; 4726; 4728; 4731; 4832; 4833; 4860; 4879; 4880; 4907; 4913; 4967; 4968; 4976; 5027; 5091; 5136; 5138; 5141; 5142; 5143; 5144; 5150; 5151; 5152; 5160; 5162; 5163; 5164; 5165; 5166; 5167; 5198; 5208; 5209; 5211; 5213; 5214; 5223; 5226; 5230; 5236; 5238; 5315; 5372; 5373; 5465; 5471; 5538; 5562; 5563; 5566; 5631; 5634; 5635; 5636; 5663; 5740; 5901; 6095; 6120; 6240; 6241; 6296; 6389; 6390; 6391; 6470; 6622; 6675; 6714; 6774; 6785; 6817; 6820; 6888; 6901; 6996; 6999; 7040; 7083; 7084; 7086; 7114; 7157; 7167; 7264; 7298; 7345; 7351; 7358; 7360; 7371; 7372; 7374; 7378; 7415; 7498; 8050; 8226; 8382; 8459; 8460; 8473; 8505; 8514; 8564; 8573; 8622; 8623; 8654; 8671; 8694; 8801; 8802; 8803; 8813; 8833; 8850; 8870; 8876; 8930; 8942; 9060; 9061; 9200; 9414; 9497; 9519; 9524; 9551; 9555; 9556; 9563; 9567; 9583; 9605; 9611; 9759; 9945; 10005; 10007; 10059; 10060; 10135; 10157; 10165; 10201; 10295; 10380; 10559; 10591; 10606; 10632; 10654; 10845; 10846; 10924; 10965; 11001; 11163; 11164; 11165; 11182; 11315; 11332; 22934; 22978; 23057; 23098; 23171; 23181; 23417; 23433; 23443; 23475; 23483; 23498; 23530; 23583; 23597; 23786; 25796; 25819; 25824; 25874; 25939; 25961; 25996; 26027; 26137; 26289; 26330; 26471; 27010; 27035; 27109; 27115; 27284; 29789; 29925; 30833; 30968; 50484; 50808; 51005; 51024; 51071; 51079; 51085; 51144; 51166; 51181; 51251; 51268; 51292; 51341; 51422; 51548; 51715; 51727; 53343; 53354; 54187; 54539; 54541; 54677; 54898; 54956; 54963; 54981; 54988; 54995; 55022; 55190; 55191; 55229; 55270; 55312; 55343; 55526; 55577; 55669; 55711; 55739; 55753; 55757; 55790; 55811; 55902; 55907; 55967; 56474; 56848; 56886; 56953; 57089; 57103; 57190; 57521; 57673; 57678; 60481; 60490; 63979; 64087; 64223; 64802; 64834; 64841; 65018; 65220; 79071; 79147; 79621; 79631; 79646; 79661; 79717; 79873; 79877; 79993; 80025; 80146; 80201; 80221; 80308; 80347; 83401; 83440; 83549; 83594; 83666; 84188; 84277; 84433; 84532; 84618; 84649; 84693; 84833; 84869; 84875; 91373; 93100; 93974; 114789; 115024; 122481; 122622; 122970; 124872; 125061; 126328; 128240; 128486; 129607; 130752; 131870; 132789; 133686; 134145; 136332; 137964; 139596; 140838; 144811; 158067; 160428; 161823; 170685; 195827; 197258; 197322; 200035; 201562; 221264; 221937; 252969; 254552; 256471; 260425; 341392; 349565; 374291; 377841; 390916; 441024; 554235; 790955; 102157402	31; 38; 100; 109; 112; 113; 115; 132; 158; 159; 203; 204; 205; 215; 226; 271; 318; 351; 353; 402; 405; 471; 506; 513; 514; 515; 517; 518; 521; 522; 523; 572; 669; 706; 790; 957; 978; 1267; 1291; 1353; 1497; 1633; 1635; 1716; 1723; 1728; 1737; 1738; 1739; 1740; 1743; 1798; 1806; 1841; 1890; 1969; 2023; 2026; 2027; 2033; 2135; 2180; 2181; 2182; 2194; 2203; 2232; 2475; 2530; 2539; 2584; 2597; 2617; 2639; 2673; 2766; 2773; 2820; 2821; 2931; 2977; 2982; 2983; 2984; 2987; 3091; 3094; 3098; 3099; 3156; 3157; 3251; 3295; 3303; 3304; 3417; 3418; 3614; 3615; 3643; 3692; 3704; 3939; 3945; 3988; 4191; 4199; 4200; 4245; 4351; 4354; 4508; 4509; 4535; 4536; 4537; 4538; 4539; 4594; 4597; 4598; 4621; 4694; 4695; 4696; 4700; 4702; 4706; 4707; 4708; 4709; 4710; 4712; 4713; 4715; 4716; 4717; 4719; 4720; 4722; 4723; 4725; 4726; 4728; 4731; 4832; 4833; 4860; 4880; 4907; 4913; 4967; 4968; 4976; 5027; 5091; 5138; 5141; 5142; 5144; 5150; 5151; 5152; 5162; 5163; 5164; 5166; 5167; 5198; 5208; 5211; 5214; 5223; 5226; 5230; 5236; 5238; 5315; 5372; 5373; 5465; 5471; 5538; 5562; 5563; 5566; 5634; 5636; 5663; 6120; 6240; 6296; 6389; 6390; 6391; 6470; 6622; 6675; 6714; 6774; 6785; 6817; 6820; 6888; 6901; 6996; 6999; 7040; 7083; 7086; 7157; 7167; 7264; 7298; 7345; 7351; 7358; 7360; 7371; 7372; 7374; 7378; 7415; 8050; 8226; 8459; 8473; 8505; 8514; 8573; 8623; 8671; 8694; 8801; 8802; 8803; 8813; 8833; 8850; 8870; 8930; 8942; 9060; 9061; 9200; 9414; 9497; 9519; 9524; 9551; 9555; 9556; 9567; 9583; 9605; 9611; 10005; 10007; 10059; 10060; 10135; 10157; 10165; 10295; 10380; 10591; 10606; 10632; 10654; 10845; 10846; 10965; 11163; 11182; 11332; 22934; 22978; 23057; 23098; 23171; 23181; 23433; 23443; 23475; 23483; 23498; 23530; 23583; 23597; 25796; 25824; 25874; 25939; 25961; 25996; 26027; 26471; 27284; 29789; 29925; 30833; 30968; 50484; 50808; 51005; 51024; 51071; 51079; 51085; 51144; 51166; 51181; 51251; 51422; 51548; 51715; 51727; 53343; 53354; 54187; 54539; 54541; 54677; 54898; 54956; 54963; 54981; 54988; 54995; 55190; 55191; 55229; 55270; 55312; 55343; 55577; 55669; 55739; 55753; 55757; 55790; 55902; 55907; 56474; 56848; 56886; 56953; 57089; 57103; 57190; 57521; 57673; 57678; 60481; 60490; 63979; 64223; 64834; 64841; 65018; 65220; 79147; 79621; 79631; 79646; 79873; 79877; 79993; 80025; 80146; 80221; 80308; 80347; 83401; 83549; 83594; 83666; 84188; 84277; 84433; 84532; 84618; 84649; 84693; 84833; 84869; 84875; 91373; 93100; 93974; 114789; 115024; 122622; 122970; 125061; 126328; 128240; 132789; 133686; 134145; 139596; 140838; 160428; 161823; 195827; 197258; 197322; 200035; 201562; 221264; 254552; 256471; 260425; 341392; 374291; 377841; 390916; 790955	effectsize_up	1.94402e-08	5.61691	0.000332835	TRUE	1.13312
GO_BP	GO:0019637	organophosphate metabolic process	GO:0006793	1076	845	657	20; 21; 31; 32; 38; 47; 89; 100; 107; 109; 111; 112; 113; 115; 132; 142; 158; 159; 203; 204; 205; 215; 226; 271; 272; 318; 335; 341; 351; 353; 368; 402; 405; 471; 472; 498; 506; 509; 513; 514; 515; 517; 518; 521; 522; 523; 526; 572; 669; 706; 790; 824; 863; 949; 957; 978; 1040; 1071; 1119; 1120; 1152; 1158; 1267; 1291; 1353; 1373; 1468; 1497; 1503; 1606; 1607; 1608; 1609; 1622; 1633; 1635; 1716; 1723; 1728; 1737; 1738; 1739; 1740; 1743; 1798; 1806; 1841; 1854; 1890; 1969; 2023; 2026; 2027; 2033; 2055; 2135; 2170; 2171; 2180; 2181; 2182; 2194; 2203; 2222; 2224; 2232; 2272; 2475; 2530; 2539; 2584; 2597; 2617; 2618; 2627; 2639; 2645; 2673; 2710; 2762; 2766; 2773; 2784; 2819; 2820; 2821; 2822; 2879; 2931; 2977; 2982; 2983; 2984; 2987; 3030; 3074; 3091; 3094; 3098; 3099; 3156; 3157; 3251; 3295; 3303; 3304; 3312; 3358; 3417; 3418; 3422; 3607; 3612; 3613; 3614; 3615; 3628; 3631; 3632; 3633; 3636; 3643; 3692; 3704; 3705; 3706; 3707; 3735; 3931; 3939; 3945; 3949; 3988; 3990; 4191; 4199; 4200; 4204; 4245; 4337; 4338; 4351; 4354; 4508; 4509; 4522; 4534; 4535; 4536; 4537; 4538; 4539; 4540; 4541; 4594; 4597; 4598; 4621; 4694; 4695; 4696; 4698; 4700; 4702; 4705; 4706; 4707; 4708; 4709; 4710; 4711; 4712; 4713; 4715; 4716; 4717; 4719; 4720; 4722; 4723; 4724; 4725; 4726; 4728; 4731; 4832; 4833; 4860; 4879; 4880; 4907; 4913; 4923; 4952; 4967; 4968; 4976; 5007; 5027; 5028; 5031; 5048; 5091; 5130; 5136; 5138; 5141; 5142; 5143; 5144; 5150; 5151; 5152; 5154; 5155; 5160; 5162; 5163; 5164; 5165; 5166; 5167; 5168; 5198; 5208; 5209; 5210; 5211; 5213; 5214; 5223; 5226; 5230; 5236; 5238; 5251; 5277; 5281; 5283; 5286; 5287; 5289; 5290; 5291; 5293; 5294; 5295; 5297; 5298; 5305; 5315; 5321; 5330; 5331; 5332; 5333; 5335; 5336; 5337; 5338; 5359; 5372; 5373; 5465; 5467; 5471; 5538; 5562; 5563; 5566; 5580; 5592; 5631; 5634; 5635; 5636; 5663; 5724; 5728; 5740; 5745; 5833; 5836; 5901; 5920; 6095; 6120; 6240; 6241; 6296; 6342; 6389; 6390; 6391; 6470; 6609; 6610; 6622; 6652; 6675; 6714; 6774; 6785; 6817; 6820; 6888; 6901; 6996; 6999; 7040; 7083; 7084; 7086; 7114; 7157; 7167; 7264; 7298; 7345; 7351; 7358; 7360; 7371; 7372; 7374; 7376; 7378; 7405; 7415; 7494; 7498; 7941; 8050; 8226; 8382; 8394; 8396; 8398; 8399; 8443; 8459; 8460; 8473; 8503; 8505; 8514; 8525; 8526; 8527; 8564; 8566; 8573; 8605; 8611; 8612; 8613; 8622; 8623; 8654; 8671; 8678; 8694; 8733; 8760; 8776; 8789; 8801; 8802; 8803; 8813; 8821; 8833; 8850; 8867; 8870; 8871; 8876; 8897; 8898; 8930; 8942; 9054; 9060; 9061; 9091; 9107; 9108; 9110; 9200; 9218; 9373; 9388; 9414; 9453; 9468; 9487; 9488; 9489; 9497; 9517; 9519; 9524; 9551; 9555; 9556; 9562; 9563; 9567; 9583; 9588; 9600; 9605; 9611; 9651; 9677; 9759; 9791; 9807; 9890; 9896; 9926; 9942; 9945; 10005; 10007; 10026; 10059; 10060; 10062; 10135; 10157; 10165; 10201; 10243; 10295; 10327; 10351; 10380; 10390; 10400; 10423; 10554; 10555; 10558; 10559; 10591; 10606; 10632; 10654; 10845; 10846; 10903; 10908; 10924; 10965; 11001; 11145; 11163; 11164; 11165; 11182; 11261; 11315; 11331; 11332; 22863; 22876; 22908; 22934; 22978; 22979; 23007; 23049; 23057; 23098; 23167; 23171; 23175; 23181; 23228; 23236; 23262; 23396; 23417; 23433; 23443; 23446; 23475; 23483; 23498; 23530; 23533; 23556; 23583; 23597; 23659; 23682; 23761; 23786; 25796; 25819; 25824; 25874; 25939; 25961; 25979; 25996; 26007; 26027; 26090; 26137; 26289; 26330; 26471; 26751; 27010; 27035; 27109; 27115; 27124; 27163; 27284; 27304; 27315; 27440; 28982; 29789; 29925; 30833; 30849; 30968; 50484; 50640; 50808; 51005; 51024; 51071; 51079; 51084; 51085; 51099; 51144; 51166; 51181; 51196; 51205; 51227; 51251; 51268; 51292; 51341; 51422; 51447; 51477; 51548; 51573; 51604; 51715; 51727; 51763; 53343; 53354; 54187; 54344; 54539; 54541; 54545; 54675; 54677; 54872; 54893; 54898; 54905; 54928; 54947; 54956; 54963; 54965; 54979; 54981; 54988; 54995; 55022; 55034; 55151; 55163; 55190; 55191; 55224; 55229; 55270; 55300; 55312; 55326; 55343; 55361; 55500; 55512; 55526; 55529; 55577; 55627; 55650; 55669; 55697; 55711; 55739; 55753; 55757; 55790; 55811; 55902; 55907; 55967; 56261; 56474; 56623; 56848; 56886; 56894; 56895; 56953; 56994; 57089; 57103; 57110; 57153; 57171; 57190; 57217; 57406; 57515; 57521; 57605; 57673; 57678; 60386; 60481; 60490; 63874; 63979; 64087; 64223; 64419; 64748; 64768; 64802; 64834; 64841; 64924; 65018; 65220; 65258; 66036; 79071; 79143; 79147; 79153; 79575; 79621; 79631; 79644; 79646; 79661; 79717; 79837; 79873; 79877; 79887; 79888; 79947; 79948; 79993; 80025; 80055; 80146; 80201; 80221; 80235; 80271; 80308; 80339; 80347; 80704; 80736; 80821; 81490; 81537; 81579; 83394; 83401; 83440; 83549; 83594; 83666; 84188; 84277; 84433; 84532; 84618; 84649; 84668; 84693; 84720; 84803; 84833; 84869; 84875; 84879; 84947; 84962; 85465; 90809; 91373; 92579; 93100; 93183; 93210; 93974; 94101; 94103; 114789; 114879; 114882; 114884; 115024; 116150; 117283; 122481; 122622; 122970; 124872; 125061; 126328; 126969; 128240; 128486; 128869; 129303; 129607; 129642; 130752; 131118; 131870; 132001; 132671; 132789; 133121; 133686; 134145; 136332; 137964; 138429; 139596; 140838; 142891; 144811; 145567; 147011; 151056; 154141; 158067; 160428; 160851; 161823; 166929; 170685; 171586; 195827; 196463; 197258; 197322; 200035; 200576; 200879; 201562; 204962; 221264; 221937; 222236; 252969; 253430; 253558; 254531; 254552; 255043; 256356; 256471; 256987; 259230; 260425; 283871; 284161; 285172; 341392; 349565; 374291; 375775; 376497; 377841; 390916; 441024; 554235; 790955; 102157402	20; 21; 31; 38; 100; 109; 112; 113; 115; 132; 158; 159; 203; 204; 205; 215; 226; 271; 318; 335; 351; 353; 402; 405; 471; 472; 506; 513; 514; 515; 517; 518; 521; 522; 523; 572; 669; 706; 790; 824; 949; 957; 978; 1040; 1119; 1152; 1267; 1291; 1353; 1468; 1497; 1606; 1607; 1609; 1633; 1635; 1716; 1723; 1728; 1737; 1738; 1739; 1740; 1743; 1798; 1806; 1841; 1890; 1969; 2023; 2026; 2027; 2033; 2135; 2170; 2180; 2181; 2182; 2194; 2203; 2222; 2224; 2232; 2475; 2530; 2539; 2584; 2597; 2617; 2639; 2673; 2710; 2766; 2773; 2820; 2821; 2822; 2879; 2931; 2977; 2982; 2983; 2984; 2987; 3074; 3091; 3094; 3098; 3099; 3156; 3157; 3251; 3295; 3303; 3304; 3417; 3418; 3422; 3612; 3613; 3614; 3615; 3628; 3631; 3636; 3643; 3692; 3704; 3705; 3706; 3707; 3931; 3939; 3945; 3949; 3988; 4191; 4199; 4200; 4204; 4245; 4337; 4338; 4351; 4354; 4508; 4509; 4534; 4535; 4536; 4537; 4538; 4539; 4594; 4597; 4598; 4621; 4694; 4695; 4696; 4700; 4702; 4706; 4707; 4708; 4709; 4710; 4712; 4713; 4715; 4716; 4717; 4719; 4720; 4722; 4723; 4725; 4726; 4728; 4731; 4832; 4833; 4860; 4880; 4907; 4913; 4923; 4952; 4967; 4968; 4976; 5007; 5027; 5031; 5048; 5091; 5138; 5141; 5142; 5144; 5150; 5151; 5152; 5155; 5162; 5163; 5164; 5166; 5167; 5198; 5208; 5210; 5211; 5214; 5223; 5226; 5230; 5236; 5238; 5251; 5277; 5281; 5286; 5289; 5290; 5291; 5293; 5295; 5297; 5298; 5305; 5315; 5321; 5330; 5331; 5332; 5333; 5335; 5337; 5338; 5372; 5373; 5465; 5467; 5471; 5538; 5562; 5563; 5566; 5580; 5634; 5636; 5663; 5728; 5745; 5833; 5836; 5920; 6120; 6240; 6296; 6342; 6389; 6390; 6391; 6470; 6609; 6610; 6622; 6675; 6714; 6774; 6785; 6817; 6820; 6888; 6901; 6996; 6999; 7040; 7083; 7086; 7157; 7167; 7264; 7298; 7345; 7351; 7358; 7360; 7371; 7372; 7374; 7376; 7378; 7405; 7415; 7494; 7941; 8050; 8226; 8443; 8459; 8473; 8503; 8505; 8514; 8525; 8526; 8527; 8566; 8573; 8605; 8611; 8612; 8623; 8671; 8678; 8694; 8733; 8760; 8776; 8789; 8801; 8802; 8803; 8813; 8821; 8833; 8850; 8867; 8870; 8898; 8930; 8942; 9054; 9060; 9061; 9091; 9107; 9108; 9200; 9218; 9373; 9414; 9453; 9487; 9488; 9489; 9497; 9517; 9519; 9524; 9551; 9555; 9556; 9562; 9567; 9583; 9588; 9600; 9605; 9611; 9791; 9807; 9896; 9926; 10005; 10007; 10026; 10059; 10060; 10062; 10135; 10157; 10165; 10295; 10327; 10380; 10390; 10400; 10423; 10554; 10555; 10558; 10591; 10606; 10632; 10654; 10845; 10846; 10908; 10965; 11145; 11163; 11182; 11331; 11332; 22863; 22876; 22908; 22934; 22978; 23049; 23057; 23098; 23167; 23171; 23175; 23181; 23228; 23236; 23262; 23396; 23433; 23443; 23446; 23475; 23483; 23498; 23530; 23556; 23583; 23597; 23659; 23761; 25796; 25824; 25874; 25939; 25961; 25979; 25996; 26007; 26027; 26090; 26471; 26751; 27124; 27284; 27304; 27315; 27440; 28982; 29789; 29925; 30833; 30849; 30968; 50484; 50640; 50808; 51005; 51024; 51071; 51079; 51084; 51085; 51099; 51144; 51166; 51181; 51196; 51205; 51227; 51251; 51422; 51447; 51477; 51548; 51604; 51715; 51727; 51763; 53343; 53354; 54187; 54344; 54539; 54541; 54545; 54677; 54872; 54893; 54898; 54928; 54947; 54956; 54963; 54965; 54979; 54981; 54988; 54995; 55151; 55190; 55191; 55224; 55229; 55270; 55300; 55312; 55326; 55343; 55361; 55500; 55577; 55627; 55669; 55697; 55739; 55753; 55757; 55790; 55902; 55907; 56261; 56474; 56848; 56886; 56953; 57089; 57103; 57153; 57171; 57190; 57217; 57406; 57515; 57521; 57605; 57673; 57678; 60386; 60481; 60490; 63874; 63979; 64223; 64419; 64748; 64834; 64841; 65018; 65220; 65258; 66036; 79143; 79147; 79575; 79621; 79631; 79644; 79646; 79837; 79873; 79877; 79947; 79948; 79993; 80025; 80055; 80146; 80221; 80271; 80308; 80347; 80736; 80821; 81490; 81537; 83394; 83401; 83549; 83594; 83666; 84188; 84277; 84433; 84532; 84618; 84649; 84668; 84693; 84720; 84803; 84833; 84869; 84875; 84879; 84947; 84962; 85465; 90809; 91373; 92579; 93100; 93183; 93210; 93974; 94101; 94103; 114789; 114879; 114882; 114884; 115024; 116150; 117283; 122622; 122970; 125061; 126328; 128240; 128869; 129303; 129642; 131118; 132789; 133686; 134145; 138429; 139596; 140838; 142891; 145567; 154141; 160428; 160851; 161823; 171586; 195827; 196463; 197258; 197322; 200035; 200576; 201562; 221264; 222236; 253430; 253558; 254531; 254552; 255043; 256356; 256471; 260425; 283871; 284161; 285172; 341392; 374291; 376497; 377841; 390916; 790955	effectsize_up	2.25382e-08	5.59129	0.000385877	TRUE	1.09811
GO_BP	GO:1903313	positive regulation of mRNA metabolic process	GO:0051254; GO:1903311; GO:0016071	234	116	95	677; 678; 1153; 1207; 1660; 1994; 3184; 3192; 4076; 4292; 4343; 4686; 4691; 4848; 4849; 4850; 4904; 4928; 5073; 5394; 5436; 5935; 5976; 6093; 6434; 6625; 7538; 7812; 7832; 8087; 8570; 9125; 9337; 9444; 9475; 9513; 9567; 9588; 9698; 9924; 9967; 10140; 10247; 10419; 10492; 10605; 10642; 10658; 11044; 22849; 22894; 22916; 23019; 23034; 23112; 23318; 23369; 25819; 25904; 26058; 26528; 26986; 27161; 27257; 27316; 27327; 27339; 28960; 29883; 29896; 51441; 54542; 54890; 54915; 55095; 55124; 55571; 55802; 56339; 56829; 57472; 57690; 57721; 64282; 65109; 65110; 79066; 79068; 79084; 79577; 79670; 79899; 80149; 84069; 85456; 87178; 91875; 115024; 129563; 131405; 149041; 154197; 167227; 170506; 196513; 201626; 219988; 221662; 253943; 255967; 283375; 340152; 340719; 342977; 399664; 407010	678; 1153; 1207; 1660; 1994; 3192; 4076; 4343; 4686; 4691; 4848; 4849; 4850; 4928; 5073; 5436; 5976; 6093; 6434; 6625; 7538; 7812; 7832; 8087; 8570; 9125; 9337; 9444; 9475; 9513; 9567; 9588; 9698; 9967; 10140; 10247; 10419; 10492; 10605; 10658; 11044; 22849; 22894; 22916; 23019; 23034; 23112; 23318; 23369; 25904; 26058; 26528; 26986; 27161; 27257; 27316; 27327; 27339; 28960; 29883; 29896; 51441; 54542; 54890; 55095; 55802; 56829; 57472; 57690; 57721; 64282; 65109; 65110; 79066; 79068; 79084; 79577; 79670; 79899; 80149; 84069; 85456; 87178; 91875; 115024; 129563; 149041; 167227; 170506; 201626; 221662; 253943; 255967; 342977; 399664	effectsize_down	2.28911e-08	-5.5886	0.000391919	TRUE	1.15665
GO_BP	GO:0071495	cellular response to endogenous stimulus	GO:0009719	1337	960	718	25; 31; 81; 88; 90; 91; 92; 93; 112; 142; 150; 185; 190; 207; 208; 238; 269; 301; 317; 324; 331; 358; 367; 382; 387; 405; 406; 409; 434; 445; 476; 478; 490; 493; 498; 538; 552; 558; 583; 585; 645; 648; 652; 653; 654; 655; 657; 658; 659; 672; 673; 677; 678; 687; 753; 780; 790; 811; 836; 842; 847; 857; 858; 860; 867; 890; 960; 967; 990; 1001; 1028; 1176; 1277; 1278; 1280; 1281; 1284; 1291; 1311; 1373; 1385; 1386; 1387; 1393; 1395; 1398; 1399; 1407; 1408; 1432; 1436; 1438; 1445; 1453; 1454; 1478; 1488; 1490; 1499; 1508; 1509; 1512; 1513; 1514; 1520; 1545; 1583; 1591; 1594; 1601; 1616; 1634; 1646; 1655; 1745; 1747; 1756; 1783; 1795; 1841; 1845; 1906; 1915; 1946; 1954; 1956; 1958; 1969; 1977; 1979; 2010; 2022; 2033; 2042; 2043; 2044; 2045; 2046; 2047; 2048; 2050; 2058; 2064; 2066; 2081; 2116; 2131; 2132; 2146; 2180; 2186; 2195; 2200; 2201; 2203; 2235; 2241; 2247; 2249; 2260; 2261; 2264; 2288; 2296; 2297; 2303; 2308; 2309; 2321; 2324; 2339; 2353; 2475; 2494; 2516; 2530; 2534; 2549; 2619; 2621; 2625; 2626; 2627; 2642; 2645; 2648; 2651; 2661; 2662; 2674; 2690; 2729; 2730; 2734; 2771; 2778; 2782; 2805; 2817; 2822; 2875; 2885; 2887; 2888; 2889; 2908; 2931; 2932; 2965; 3065; 3066; 3087; 3091; 3096; 3164; 3169; 3175; 3192; 3209; 3248; 3265; 3275; 3276; 3280; 3297; 3301; 3303; 3304; 3309; 3312; 3315; 3326; 3340; 3371; 3373; 3397; 3416; 3480; 3481; 3485; 3490; 3491; 3516; 3553; 3576; 3611; 3621; 3622; 3625; 3638; 3643; 3667; 3670; 3675; 3688; 3693; 3696; 3716; 3717; 3718; 3725; 3791; 3815; 3953; 3972; 3975; 3987; 4015; 4052; 4053; 4054; 4058; 4067; 4086; 4087; 4088; 4089; 4090; 4091; 4092; 4093; 4131; 4137; 4141; 4149; 4176; 4193; 4208; 4218; 4221; 4233; 4297; 4303; 4306; 4330; 4487; 4488; 4537; 4593; 4641; 4644; 4681; 4690; 4691; 4692; 4734; 4756; 4772; 4774; 4780; 4790; 4824; 4825; 4848; 4851; 4853; 4864; 4914; 4916; 4920; 4921; 4926; 4929; 4985; 5031; 5045; 5046; 5058; 5062; 5076; 5080; 5083; 5138; 5139; 5140; 5151; 5155; 5156; 5159; 5164; 5166; 5167; 5170; 5176; 5187; 5228; 5241; 5251; 5286; 5290; 5291; 5292; 5293; 5295; 5300; 5305; 5309; 5311; 5315; 5335; 5371; 5460; 5465; 5467; 5468; 5469; 5494; 5526; 5530; 5547; 5562; 5563; 5566; 5573; 5578; 5580; 5581; 5584; 5585; 5587; 5590; 5591; 5594; 5595; 5598; 5606; 5607; 5618; 5641; 5654; 5678; 5732; 5734; 5737; 5747; 5770; 5771; 5781; 5782; 5786; 5789; 5791; 5795; 5796; 5829; 5872; 5894; 5905; 5906; 5909; 5910; 5914; 5915; 5916; 5919; 5925; 5926; 5928; 5931; 5936; 5962; 5970; 5978; 5979; 6049; 6091; 6092; 6093; 6198; 6199; 6256; 6257; 6272; 6294; 6337; 6339; 6347; 6386; 6422; 6443; 6446; 6456; 6464; 6497; 6498; 6502; 6517; 6528; 6548; 6569; 6586; 6591; 6597; 6599; 6653; 6654; 6655; 6667; 6672; 6692; 6714; 6715; 6720; 6772; 6774; 6776; 6777; 6778; 6781; 6794; 6868; 6879; 6885; 6899; 6935; 7010; 7023; 7035; 7040; 7041; 7042; 7046; 7048; 7049; 7050; 7054; 7057; 7067; 7068; 7075; 7101; 7122; 7133; 7148; 7157; 7181; 7249; 7291; 7292; 7297; 7301; 7321; 7323; 7332; 7337; 7351; 7352; 7357; 7376; 7391; 7412; 7421; 7422; 7423; 7424; 7442; 7471; 7474; 7476; 7480; 7490; 7494; 7498; 7525; 7532; 7533; 7538; 7791; 7804; 8013; 8031; 8036; 8085; 8195; 8200; 8202; 8239; 8243; 8312; 8313; 8321; 8322; 8396; 8412; 8425; 8452; 8473; 8481; 8503; 8573; 8576; 8611; 8615; 8648; 8660; 8678; 8692; 8725; 8737; 8754; 8805; 8817; 8819; 8826; 8828; 8829; 8835; 8837; 8848; 8850; 8854; 8862; 8877; 8882; 8895; 8912; 8928; 8936; 9001; 9021; 9063; 9076; 9101; 9110; 9113; 9125; 9131; 9141; 9146; 9158; 9241; 9249; 9261; 9270; 9289; 9314; 9315; 9325; 9340; 9353; 9361; 9365; 9372; 9378; 9392; 9404; 9420; 9475; 9480; 9497; 9508; 9518; 9530; 9564; 9572; 9575; 9604; 9611; 9612; 9638; 9640; 9663; 9667; 9693; 9702; 9734; 9745; 9775; 9839; 9847; 9863; 9882; 9958; 9965; 9975; 9978; 9982; 10013; 10014; 10016; 10018; 10062; 10077; 10094; 10140; 10251; 10252; 10253; 10266; 10267; 10269; 10270; 10272; 10365; 10370; 10399; 10424; 10454; 10458; 10461; 10468; 10474; 10498; 10499; 10519; 10521; 10580; 10603; 10626; 10631; 10653; 10728; 10755; 10765; 10768; 10817; 10818; 10865; 10886; 10890; 10902; 10938; 10979; 10999; 11021; 11031; 11057; 11117; 11132; 11151; 11156; 11167; 11171; 11173; 11240; 11315; 11331; 11335; 11344; 22905; 22943; 23019; 23028; 23038; 23081; 23089; 23090; 23105; 23111; 23175; 23189; 23191; 23235; 23236; 23371; 23376; 23390; 23411; 23433; 23484; 23516; 23527; 23532; 23543; 23558; 23592; 23607; 23625; 23768; 23770; 25778; 25805; 25855; 25865; 25884; 25942; 25948; 25959; 25960; 25987; 26012; 26036; 26060; 26508; 26524; 26585; 26999; 27006; 27020; 27043; 27063; 27086; 27122; 27131; 27250; 27429; 28514; 28996; 29904; 29966; 29988; 30001; 30837; 30844; 50515; 51043; 51094; 51141; 51176; 51208; 51232; 51341; 51366; 51389; 51496; 51542; 51552; 51569; 51592; 51701; 51741; 51742; 51763; 53834; 54206; 54331; 54361; 54541; 54567; 54756; 54778; 54828; 54976; 55022; 55023; 55128; 55198; 55325; 55512; 55612; 55614; 55625; 55662; 55667; 55756; 55768; 55777; 55809; 55818; 55823; 55829; 55915; 55959; 56603; 56884; 56937; 56940; 56963; 56975; 57045; 57057; 57085; 57103; 57154; 57175; 57178; 57190; 57492; 57498; 57608; 57617; 57658; 57669; 57727; 57761; 58495; 58516; 58533; 59350; 63893; 63976; 64081; 64106; 64332; 64388; 64397; 64398; 64399; 64426; 64506; 64710; 64750; 64754; 64762; 64900; 65010; 65992; 65997; 66000; 79039; 79109; 79176; 79595; 79602; 79625; 79639; 79674; 79685; 79746; 79801; 79812; 79837; 80139; 80198; 80199; 80310; 80312; 80318; 80326; 80339; 81031; 81565; 81606; 81792; 81848; 83891; 83990; 84109; 84275; 84287; 84312; 84314; 84464; 84687; 84709; 84830; 84893; 85315; 89766; 90226; 90417; 90993; 92154; 94056; 114882; 114907; 116150; 117166; 118813; 119392; 126520; 131405; 132864; 133522; 135228; 140628; 140710; 143282; 146956; 147372; 151176; 151449; 151556; 153090; 161582; 161742; 163126; 164091; 164656; 167465; 171023; 199699; 199731; 200734; 222223; 222663; 252983; 255743; 283149; 283375; 284656; 285220; 285601; 285704; 286204; 340706; 348093; 375616; 376497; 387914; 388581; 390598; 392255; 399473; 407010; 493829; 494470; 642489; 100507588; 100532736	25; 31; 81; 90; 92; 93; 112; 190; 207; 208; 317; 331; 367; 382; 387; 405; 406; 409; 445; 478; 490; 493; 538; 552; 558; 583; 585; 645; 648; 653; 654; 655; 657; 658; 659; 672; 673; 678; 753; 780; 790; 811; 836; 842; 847; 857; 858; 860; 867; 890; 960; 967; 990; 1001; 1028; 1176; 1277; 1281; 1284; 1291; 1311; 1385; 1386; 1387; 1395; 1398; 1399; 1407; 1408; 1432; 1436; 1445; 1453; 1454; 1490; 1499; 1508; 1509; 1512; 1513; 1514; 1520; 1545; 1583; 1616; 1646; 1655; 1745; 1747; 1756; 1783; 1841; 1915; 1946; 1954; 1956; 1969; 1977; 2010; 2022; 2033; 2042; 2043; 2044; 2048; 2050; 2058; 2064; 2066; 2081; 2116; 2146; 2180; 2186; 2195; 2200; 2201; 2203; 2241; 2260; 2261; 2264; 2288; 2297; 2303; 2308; 2309; 2324; 2339; 2475; 2516; 2530; 2534; 2549; 2621; 2626; 2648; 2651; 2690; 2729; 2730; 2734; 2771; 2778; 2805; 2817; 2822; 2885; 2889; 2908; 2931; 2932; 2965; 3066; 3091; 3096; 3164; 3192; 3209; 3265; 3275; 3276; 3280; 3297; 3301; 3303; 3304; 3309; 3315; 3340; 3397; 3416; 3485; 3490; 3516; 3621; 3622; 3643; 3667; 3670; 3675; 3688; 3693; 3696; 3716; 3717; 3718; 3725; 3815; 3953; 3987; 4052; 4054; 4067; 4086; 4087; 4088; 4089; 4090; 4091; 4092; 4093; 4131; 4141; 4149; 4176; 4193; 4218; 4221; 4233; 4297; 4488; 4537; 4641; 4644; 4681; 4690; 4691; 4692; 4734; 4756; 4772; 4780; 4790; 4824; 4825; 4848; 4851; 4853; 4914; 4920; 4921; 4926; 5031; 5045; 5058; 5062; 5076; 5138; 5151; 5155; 5159; 5164; 5166; 5167; 5170; 5187; 5228; 5241; 5251; 5286; 5290; 5291; 5292; 5293; 5295; 5300; 5305; 5311; 5315; 5335; 5371; 5460; 5465; 5467; 5468; 5469; 5494; 5526; 5530; 5562; 5563; 5566; 5573; 5578; 5580; 5581; 5584; 5585; 5590; 5591; 5594; 5595; 5598; 5606; 5607; 5618; 5641; 5734; 5737; 5747; 5771; 5781; 5782; 5786; 5791; 5795; 5796; 5829; 5872; 5905; 5909; 5910; 5914; 5915; 5916; 5919; 5925; 5926; 5928; 5931; 5962; 5970; 5978; 5979; 6049; 6091; 6092; 6093; 6198; 6199; 6256; 6257; 6272; 6294; 6337; 6339; 6386; 6422; 6443; 6464; 6497; 6498; 6528; 6548; 6591; 6597; 6599; 6653; 6654; 6655; 6667; 6672; 6714; 6720; 6772; 6774; 6776; 6777; 6778; 6781; 6794; 6868; 6879; 6885; 6899; 6935; 7023; 7040; 7041; 7042; 7046; 7048; 7049; 7054; 7057; 7067; 7068; 7075; 7101; 7133; 7157; 7181; 7249; 7292; 7297; 7301; 7321; 7323; 7332; 7351; 7352; 7357; 7376; 7391; 7423; 7471; 7474; 7476; 7480; 7494; 7525; 7532; 7538; 7791; 7804; 8031; 8036; 8195; 8200; 8202; 8239; 8243; 8312; 8313; 8425; 8452; 8473; 8481; 8503; 8573; 8576; 8611; 8615; 8648; 8660; 8678; 8692; 8725; 8737; 8754; 8805; 8826; 8828; 8829; 8835; 8837; 8848; 8850; 8862; 8877; 8882; 8895; 8912; 8936; 9001; 9021; 9063; 9101; 9113; 9125; 9146; 9158; 9249; 9261; 9289; 9314; 9325; 9340; 9353; 9361; 9372; 9392; 9420; 9475; 9480; 9497; 9508; 9518; 9530; 9564; 9572; 9575; 9604; 9611; 9612; 9640; 9663; 9667; 9693; 9702; 9734; 9775; 9839; 9847; 9882; 9958; 9965; 9975; 10013; 10014; 10016; 10018; 10062; 10077; 10140; 10251; 10252; 10266; 10267; 10269; 10270; 10272; 10365; 10370; 10399; 10424; 10454; 10458; 10474; 10498; 10499; 10519; 10521; 10580; 10603; 10626; 10653; 10728; 10755; 10765; 10768; 10817; 10818; 10865; 10890; 10902; 10938; 10979; 10999; 11021; 11031; 11057; 11117; 11132; 11151; 11156; 11167; 11171; 11173; 11331; 11335; 11344; 22905; 22943; 23019; 23038; 23081; 23089; 23111; 23175; 23235; 23236; 23371; 23376; 23390; 23411; 23433; 23484; 23516; 23527; 23543; 23558; 23592; 23607; 23625; 23768; 23770; 25778; 25855; 25865; 25942; 25948; 25960; 25987; 26012; 26036; 26060; 26508; 26524; 26585; 27020; 27043; 27063; 27086; 27122; 27131; 27250; 27429; 28996; 29966; 29988; 30001; 30837; 30844; 50515; 51043; 51094; 51141; 51208; 51232; 51366; 51389; 51496; 51542; 51552; 51592; 51701; 51741; 51742; 51763; 53834; 54206; 54331; 54541; 54567; 54756; 54778; 54828; 54976; 55023; 55128; 55198; 55614; 55625; 55662; 55667; 55756; 55768; 55777; 55818; 55823; 55829; 55915; 55959; 56975; 57045; 57057; 57085; 57103; 57175; 57190; 57492; 57498; 57608; 57617; 57658; 57669; 57727; 57761; 58516; 58533; 59350; 63893; 63976; 64332; 64397; 64398; 64426; 64506; 64710; 64750; 64754; 64900; 65010; 65992; 79039; 79176; 79602; 79625; 79639; 79674; 79685; 79746; 79801; 79837; 80139; 80198; 80199; 80310; 80312; 80326; 81031; 81565; 81606; 83891; 83990; 84109; 84287; 84312; 84314; 84687; 90417; 90993; 92154; 94056; 114882; 114907; 116150; 117166; 118813; 119392; 133522; 135228; 140628; 147372; 151176; 151449; 151556; 153090; 161582; 161742; 164091; 199699; 199731; 200734; 222223; 252983; 255743; 283149; 284656; 285220; 348093; 375616; 376497; 399473; 642489; 100532736	effectsize_down	3.06147e-08	-5.53788	0.000524154	TRUE	1.05631
GO_BP	GO:1901293	nucleoside phosphate biosynthetic process	GO:0006753; GO:0034654; GO:0090407	323	268	216	31; 32; 38; 47; 100; 107; 109; 111; 112; 113; 115; 132; 142; 158; 159; 203; 204; 205; 226; 271; 272; 318; 353; 471; 498; 506; 509; 513; 514; 515; 517; 518; 521; 522; 523; 790; 978; 1353; 1503; 1633; 1635; 1716; 1723; 1737; 1738; 1841; 1854; 2023; 2180; 2181; 2182; 2194; 2617; 2618; 2639; 2673; 2762; 2821; 2977; 2982; 2983; 2984; 2987; 3098; 3251; 3614; 3615; 3735; 3988; 4199; 4351; 4508; 4509; 4522; 4535; 4536; 4537; 4538; 4539; 4540; 4541; 4594; 4694; 4695; 4696; 4698; 4700; 4702; 4705; 4706; 4707; 4708; 4709; 4710; 4711; 4712; 4713; 4715; 4716; 4717; 4719; 4720; 4722; 4723; 4724; 4725; 4726; 4728; 4731; 4832; 4833; 4860; 4879; 4880; 5160; 5162; 5163; 5164; 5165; 5166; 5198; 5230; 5238; 5372; 5373; 5465; 5471; 5538; 5631; 5634; 5635; 5636; 5740; 6240; 6241; 6389; 6390; 6391; 6470; 6622; 6675; 6785; 6901; 7040; 7083; 7084; 7114; 7264; 7298; 7358; 7360; 7371; 7372; 7378; 7415; 8050; 8382; 8564; 8833; 8942; 9060; 9061; 9200; 9497; 9519; 9524; 9551; 9556; 9605; 9945; 10007; 10135; 10165; 10201; 10295; 10559; 10606; 10632; 11001; 11332; 23057; 23181; 23417; 23475; 23498; 25874; 26289; 27010; 27109; 29925; 30968; 50484; 50808; 51005; 51079; 51144; 51422; 51727; 53354; 54187; 54539; 54898; 54956; 54963; 54981; 55022; 55191; 55229; 55312; 55343; 55577; 55739; 55811; 55902; 55907; 55967; 56474; 56848; 60481; 60490; 64802; 64834; 64841; 65018; 65220; 79071; 79646; 79717; 79877; 79993; 80025; 80146; 80308; 80347; 83401; 83549; 83594; 83666; 84277; 84532; 84833; 84869; 84875; 91373; 93100; 93974; 122481; 122622; 125061; 126328; 129607; 132789; 133686; 134145; 139596; 140838; 158067; 197258; 197322; 201562; 221264; 349565; 374291; 377841; 441024; 554235; 790955; 102157402	31; 38; 100; 109; 112; 113; 115; 132; 158; 159; 203; 204; 205; 226; 271; 318; 353; 471; 506; 513; 514; 515; 517; 518; 521; 522; 523; 790; 978; 1353; 1633; 1635; 1716; 1723; 1737; 1738; 1841; 2023; 2180; 2181; 2182; 2194; 2617; 2639; 2673; 2821; 2977; 2982; 2983; 2984; 2987; 3098; 3251; 3614; 3615; 3988; 4199; 4351; 4508; 4509; 4535; 4536; 4537; 4538; 4539; 4594; 4694; 4695; 4696; 4700; 4702; 4706; 4707; 4708; 4709; 4710; 4712; 4713; 4715; 4716; 4717; 4719; 4720; 4722; 4723; 4725; 4726; 4728; 4731; 4832; 4833; 4860; 4880; 5162; 5163; 5164; 5166; 5198; 5230; 5238; 5372; 5373; 5465; 5471; 5538; 5634; 5636; 6240; 6389; 6390; 6391; 6470; 6622; 6675; 6785; 6901; 7040; 7083; 7264; 7298; 7358; 7360; 7371; 7372; 7378; 7415; 8050; 8833; 8942; 9060; 9061; 9200; 9497; 9519; 9524; 9551; 9556; 9605; 10007; 10135; 10165; 10295; 10606; 10632; 11332; 23057; 23181; 23475; 23498; 25874; 29925; 30968; 50484; 50808; 51005; 51079; 51144; 51422; 51727; 53354; 54187; 54539; 54898; 54956; 54963; 54981; 55191; 55229; 55312; 55343; 55577; 55739; 55902; 55907; 56474; 56848; 60481; 60490; 64834; 64841; 65018; 65220; 79646; 79877; 79993; 80025; 80146; 80308; 80347; 83401; 83549; 83594; 83666; 84277; 84532; 84833; 84869; 84875; 91373; 93100; 93974; 122622; 125061; 126328; 132789; 133686; 134145; 139596; 140838; 197258; 197322; 201562; 221264; 374291; 377841; 790955	effectsize_up	3.08144e-08	5.53675	0.000527573	TRUE	1.1383
GO_BP	GO:0051726	regulation of cell cycle	GO:0050794; GO:0007049	1127	905	737	25; 60; 86; 90; 104; 116; 207; 208; 274; 301; 322; 323; 324; 329; 330; 331; 332; 351; 382; 387; 388; 406; 440; 472; 493; 545; 546; 580; 581; 585; 595; 596; 598; 604; 605; 613; 637; 641; 652; 655; 672; 675; 677; 678; 699; 701; 801; 808; 811; 835; 836; 858; 864; 891; 896; 898; 899; 900; 901; 902; 904; 905; 983; 988; 990; 991; 993; 994; 995; 996; 998; 1019; 1020; 1021; 1022; 1024; 1025; 1026; 1027; 1028; 1031; 1032; 1033; 1050; 1062; 1063; 1069; 1104; 1111; 1112; 1163; 1164; 1213; 1263; 1386; 1407; 1432; 1457; 1459; 1487; 1499; 1540; 1543; 1602; 1613; 1639; 1642; 1647; 1649; 1654; 1663; 1739; 1763; 1778; 1810; 1813; 1845; 1869; 1870; 1877; 1894; 1906; 1950; 1956; 1977; 1978; 1982; 2068; 2071; 2074; 2113; 2122; 2146; 2177; 2191; 2247; 2260; 2273; 2290; 2296; 2305; 2619; 2625; 2648; 2735; 2770; 2810; 2827; 2869; 2965; 3014; 3054; 3087; 3135; 3164; 3169; 3192; 3209; 3236; 3248; 3265; 3275; 3280; 3297; 3303; 3304; 3306; 3326; 3364; 3398; 3480; 3481; 3550; 3553; 3619; 3623; 3643; 3659; 3688; 3725; 3727; 3832; 3834; 3843; 3955; 3976; 4040; 4041; 4067; 4085; 4193; 4194; 4212; 4221; 4288; 4291; 4303; 4330; 4331; 4335; 4361; 4436; 4487; 4488; 4582; 4591; 4600; 4609; 4616; 4682; 4683; 4733; 4751; 4771; 4798; 4824; 4869; 4880; 4921; 4926; 4998; 5048; 5087; 5119; 5127; 5128; 5129; 5139; 5155; 5159; 5218; 5289; 5292; 5300; 5310; 5311; 5314; 5325; 5336; 5347; 5356; 5359; 5371; 5469; 5494; 5496; 5514; 5518; 5520; 5526; 5527; 5546; 5566; 5569; 5578; 5581; 5586; 5591; 5608; 5621; 5641; 5716; 5720; 5721; 5727; 5728; 5743; 5753; 5774; 5777; 5781; 5796; 5810; 5883; 5884; 5885; 5886; 5888; 5889; 5890; 5891; 5902; 5914; 5925; 5932; 5933; 5934; 5962; 5977; 6009; 6047; 6118; 6119; 6196; 6198; 6210; 6240; 6241; 6300; 6347; 6386; 6422; 6461; 6491; 6494; 6496; 6498; 6502; 6595; 6597; 6598; 6599; 6602; 6603; 6604; 6605; 6651; 6683; 6733; 6737; 6774; 6777; 6790; 6792; 6794; 6795; 6839; 6840; 6868; 6871; 6872; 6878; 6885; 6886; 6926; 6929; 6944; 7013; 7014; 7015; 7023; 7026; 7027; 7029; 7040; 7042; 7046; 7051; 7101; 7114; 7157; 7158; 7159; 7161; 7175; 7248; 7249; 7251; 7272; 7320; 7325; 7405; 7465; 7474; 7480; 7508; 7514; 7517; 7528; 7531; 7564; 7709; 7732; 7756; 7840; 7957; 7976; 8021; 8061; 8089; 8091; 8110; 8193; 8289; 8295; 8313; 8314; 8317; 8318; 8326; 8379; 8444; 8450; 8451; 8452; 8462; 8467; 8480; 8502; 8525; 8555; 8556; 8558; 8567; 8607; 8621; 8658; 8678; 8697; 8720; 8729; 8738; 8766; 8812; 8814; 8826; 8841; 8850; 8851; 8864; 8870; 8877; 8881; 8882; 8883; 8899; 8914; 8941; 8945; 8999; 9024; 9031; 9039; 9055; 9088; 9099; 9113; 9134; 9183; 9184; 9212; 9238; 9274; 9275; 9314; 9319; 9344; 9349; 9368; 9371; 9475; 9493; 9510; 9525; 9555; 9575; 9577; 9585; 9587; 9643; 9656; 9675; 9698; 9700; 9727; 9735; 9738; 9750; 9767; 9768; 9787; 9819; 9820; 9894; 9903; 9918; 9928; 10015; 10018; 10039; 10040; 10106; 10111; 10112; 10116; 10197; 10201; 10217; 10263; 10269; 10296; 10370; 10385; 10393; 10399; 10403; 10419; 10445; 10457; 10459; 10460; 10474; 10488; 10514; 10524; 10527; 10592; 10600; 10635; 10657; 10664; 10668; 10669; 10733; 10755; 10769; 10783; 10795; 10807; 10856; 10869; 10902; 10926; 10933; 10950; 10987; 11004; 11040; 11065; 11073; 11091; 11113; 11130; 11140; 11143; 11162; 11186; 11187; 11190; 11200; 11319; 11329; 11331; 22846; 22924; 22933; 22974; 22976; 22994; 23026; 23063; 23087; 23097; 23113; 23137; 23170; 23236; 23246; 23265; 23276; 23310; 23326; 23331; 23338; 23363; 23368; 23369; 23376; 23378; 23397; 23411; 23476; 23481; 23503; 23513; 23552; 23560; 23645; 25793; 25814; 25847; 25896; 25906; 25909; 25942; 25949; 25959; 25970; 25978; 25988; 26001; 26009; 26013; 26054; 26057; 26058; 26060; 26073; 26122; 26270; 26271; 26272; 26471; 26524; 26574; 26959; 26973; 27044; 27085; 27133; 27243; 27339; 27352; 27429; 28227; 28984; 28996; 29072; 29117; 29127; 29766; 29781; 29844; 29882; 29933; 29945; 29950; 29980; 29997; 30849; 50484; 51053; 51065; 51100; 51143; 51147; 51149; 51176; 51191; 51203; 51322; 51339; 51343; 51347; 51360; 51377; 51379; 51433; 51434; 51441; 51451; 51510; 51512; 51514; 51529; 51562; 51652; 51654; 51692; 51696; 51720; 51754; 51755; 51759; 51776; 54361; 54443; 54465; 54475; 54556; 54584; 54617; 54623; 54627; 54799; 54888; 54891; 54892; 54908; 54962; 54998; 55023; 55031; 55055; 55124; 55143; 55145; 55159; 55193; 55198; 55226; 55249; 55257; 55274; 55294; 55367; 55512; 55521; 55544; 55626; 55660; 55689; 55719; 55726; 55743; 55755; 55759; 55771; 55787; 55795; 55835; 55844; 55904; 55920; 55929; 55958; 55968; 56155; 56241; 56257; 56339; 56624; 56647; 56658; 56852; 56890; 56981; 56984; 57018; 57057; 57082; 57099; 57165; 57325; 57405; 57448; 57492; 57504; 57520; 57521; 57551; 57634; 57646; 57662; 57787; 57805; 58190; 58490; 58493; 58495; 58525; 60561; 60672; 63967; 63971; 63979; 64061; 64151; 64682; 64769; 64793; 64848; 64859; 65061; 65123; 65125; 65979; 65992; 79035; 79187; 79577; 79598; 79621; 79643; 79648; 79677; 79791; 79848; 79858; 79866; 79913; 79915; 79960; 79968; 80139; 80169; 80174; 80179; 80185; 80198; 80254; 80279; 80314; 81610; 81620; 81669; 81928; 83540; 83666; 83987; 83990; 84072; 84101; 84142; 84250; 84289; 84440; 84444; 84446; 84632; 84687; 84707; 84722; 84861; 84897; 84930; 84936; 84967; 85459; 87178; 90293; 90381; 90417; 90806; 91147; 91754; 91768; 91782; 92002; 92421; 93622; 93973; 112869; 113130; 114821; 115426; 115572; 116028; 118471; 118611; 119504; 124790; 126520; 126731; 127933; 128866; 131601; 131870; 134353; 137886; 140609; 140901; 144455; 144715; 146691; 146956; 147841; 149420; 150094; 150465; 151636; 152110; 152185; 153090; 153241; 157313; 158880; 163786; 163859; 166793; 196528; 197342; 201161; 219736; 219771; 220134; 221150; 221477; 225689; 246184; 252983; 255374; 256364; 259266; 261726; 283899; 284001; 284071; 284403; 286053; 286151; 286826; 338657; 339479; 340152; 341019; 342977; 344387; 345643; 388324; 388553; 388610; 415116; 440275; 441161	25; 60; 86; 90; 104; 207; 208; 274; 322; 323; 329; 330; 331; 332; 351; 382; 387; 388; 406; 440; 472; 493; 545; 546; 580; 581; 585; 595; 596; 598; 613; 637; 641; 655; 672; 675; 678; 699; 701; 801; 808; 811; 835; 836; 858; 864; 896; 898; 899; 900; 901; 902; 904; 905; 988; 990; 991; 993; 994; 995; 996; 998; 1019; 1020; 1021; 1022; 1024; 1025; 1026; 1027; 1028; 1031; 1032; 1050; 1062; 1063; 1104; 1111; 1112; 1213; 1263; 1386; 1407; 1432; 1457; 1459; 1487; 1499; 1540; 1543; 1602; 1613; 1639; 1642; 1647; 1649; 1654; 1663; 1739; 1763; 1810; 1813; 1869; 1870; 1877; 1894; 1950; 1956; 1977; 1978; 1982; 2068; 2071; 2074; 2113; 2122; 2146; 2177; 2191; 2260; 2305; 2648; 2735; 2770; 2810; 2827; 2965; 3014; 3054; 3164; 3192; 3209; 3236; 3265; 3275; 3280; 3297; 3303; 3304; 3306; 3364; 3550; 3643; 3659; 3688; 3725; 3727; 3832; 3834; 3843; 3955; 3976; 4040; 4041; 4067; 4193; 4194; 4212; 4221; 4288; 4331; 4335; 4361; 4436; 4488; 4582; 4591; 4609; 4616; 4682; 4683; 4733; 4751; 4798; 4824; 4869; 4880; 4921; 4926; 4998; 5048; 5119; 5127; 5128; 5129; 5155; 5159; 5218; 5289; 5292; 5300; 5310; 5311; 5325; 5347; 5356; 5371; 5469; 5494; 5496; 5514; 5518; 5520; 5526; 5527; 5546; 5566; 5578; 5581; 5586; 5591; 5608; 5621; 5641; 5716; 5720; 5721; 5727; 5728; 5753; 5774; 5781; 5796; 5810; 5883; 5884; 5885; 5886; 5888; 5889; 5890; 5891; 5902; 5914; 5925; 5932; 5933; 5934; 5962; 5977; 6009; 6118; 6119; 6198; 6210; 6240; 6300; 6386; 6422; 6461; 6491; 6494; 6498; 6595; 6597; 6598; 6599; 6602; 6603; 6604; 6605; 6651; 6683; 6733; 6737; 6774; 6777; 6790; 6792; 6794; 6795; 6840; 6868; 6871; 6872; 6878; 6885; 6926; 6929; 6944; 7013; 7023; 7026; 7029; 7040; 7042; 7046; 7101; 7157; 7158; 7159; 7161; 7175; 7248; 7249; 7320; 7325; 7405; 7465; 7474; 7480; 7514; 7517; 7528; 7709; 7756; 7840; 7957; 7976; 8021; 8061; 8089; 8091; 8193; 8289; 8295; 8313; 8314; 8317; 8318; 8326; 8379; 8444; 8450; 8452; 8462; 8467; 8480; 8502; 8525; 8555; 8556; 8558; 8567; 8607; 8621; 8658; 8678; 8697; 8729; 8738; 8812; 8826; 8841; 8850; 8870; 8877; 8881; 8882; 8883; 8899; 8914; 8945; 8999; 9024; 9031; 9039; 9055; 9088; 9099; 9113; 9183; 9184; 9212; 9238; 9275; 9314; 9344; 9368; 9371; 9475; 9493; 9525; 9555; 9575; 9577; 9585; 9587; 9643; 9656; 9698; 9700; 9727; 9735; 9738; 9767; 9787; 9819; 9820; 9894; 9903; 9918; 9928; 10015; 10018; 10039; 10040; 10106; 10111; 10112; 10116; 10197; 10263; 10269; 10296; 10370; 10399; 10403; 10419; 10445; 10457; 10459; 10460; 10474; 10488; 10514; 10524; 10527; 10592; 10657; 10664; 10668; 10669; 10733; 10755; 10769; 10783; 10795; 10807; 10856; 10869; 10902; 10926; 10933; 10950; 10987; 11004; 11040; 11065; 11073; 11091; 11113; 11130; 11140; 11186; 11187; 11190; 11319; 11329; 11331; 22846; 22924; 22933; 22974; 22976; 22994; 23026; 23063; 23087; 23097; 23113; 23137; 23170; 23236; 23246; 23265; 23331; 23338; 23363; 23369; 23376; 23378; 23411; 23476; 23481; 23513; 23552; 23560; 23645; 25793; 25814; 25847; 25896; 25906; 25909; 25942; 25949; 25970; 25978; 25988; 26001; 26009; 26054; 26057; 26058; 26060; 26073; 26122; 26270; 26271; 26272; 26471; 26524; 26574; 26959; 26973; 27044; 27085; 27133; 27243; 27339; 27352; 27429; 28227; 28996; 29072; 29117; 29127; 29766; 29781; 29844; 29882; 29945; 29950; 29980; 29997; 30849; 50484; 51053; 51100; 51143; 51147; 51149; 51191; 51203; 51322; 51339; 51343; 51347; 51360; 51377; 51379; 51433; 51434; 51441; 51451; 51514; 51529; 51562; 51652; 51654; 51692; 51720; 51754; 51755; 51759; 54443; 54465; 54475; 54556; 54584; 54617; 54623; 54627; 54799; 54888; 54891; 54892; 54908; 54962; 54998; 55023; 55031; 55055; 55143; 55145; 55193; 55198; 55257; 55274; 55294; 55367; 55544; 55626; 55660; 55689; 55719; 55726; 55743; 55755; 55759; 55771; 55787; 55835; 55844; 55904; 55920; 55929; 55958; 55968; 56241; 56257; 56647; 56852; 56890; 56981; 56984; 57018; 57057; 57082; 57099; 57165; 57448; 57492; 57504; 57520; 57521; 57551; 57646; 57662; 57787; 58190; 58490; 58493; 58525; 60561; 60672; 63967; 63971; 63979; 64151; 64682; 64848; 64859; 65061; 65123; 65125; 65979; 65992; 79035; 79187; 79577; 79598; 79621; 79643; 79648; 79677; 79791; 79848; 79858; 79866; 79913; 79915; 79960; 79968; 80139; 80169; 80174; 80179; 80185; 80198; 80279; 80314; 81620; 81669; 81928; 83666; 83990; 84072; 84250; 84444; 84446; 84632; 84687; 84707; 84722; 84861; 84897; 84930; 84936; 84967; 85459; 87178; 90417; 90806; 91147; 91782; 92002; 93622; 93973; 112869; 113130; 114821; 115426; 115572; 116028; 124790; 126731; 127933; 128866; 131601; 137886; 140609; 140901; 144455; 146691; 147841; 149420; 150465; 151636; 152110; 152185; 153090; 153241; 157313; 163786; 163859; 166793; 196528; 201161; 220134; 221150; 252983; 255374; 256364; 259266; 261726; 283899; 284071; 284403; 286053; 286151; 342977; 388324; 388610; 415116; 440275	effectsize_down	3.40469e-08	-5.51924	0.000582916	TRUE	1.15015
GO_BP	GO:1903047	mitotic cell cycle process	GO:0022402; GO:0000278	789	672	551	60; 86; 90; 91; 207; 288; 301; 324; 332; 351; 375; 382; 387; 388; 389; 403; 472; 545; 580; 585; 586; 595; 596; 604; 605; 637; 641; 652; 655; 672; 675; 677; 678; 699; 701; 801; 808; 835; 858; 890; 891; 896; 898; 899; 900; 901; 902; 983; 990; 991; 993; 994; 995; 996; 997; 998; 1019; 1021; 1022; 1026; 1027; 1028; 1031; 1032; 1033; 1058; 1060; 1062; 1063; 1072; 1104; 1111; 1112; 1163; 1164; 1213; 1263; 1386; 1543; 1613; 1639; 1642; 1654; 1739; 1763; 1778; 1785; 1869; 1871; 1894; 1906; 1950; 1956; 1977; 1978; 2009; 2029; 2059; 2068; 2071; 2146; 2177; 2260; 2273; 2305; 2316; 2491; 2697; 2770; 2801; 2935; 3064; 3192; 3209; 3275; 3303; 3304; 3306; 3364; 3398; 3400; 3481; 3550; 3553; 3611; 3619; 3636; 3643; 3688; 3796; 3832; 3833; 3834; 3835; 3837; 3925; 3978; 4041; 4085; 4134; 4171; 4172; 4173; 4175; 4193; 4288; 4303; 4331; 4361; 4436; 4582; 4605; 4609; 4628; 4683; 4733; 4751; 4774; 4781; 4921; 4926; 4998; 5048; 5080; 5087; 5111; 5116; 5119; 5155; 5159; 5218; 5300; 5310; 5311; 5314; 5347; 5356; 5371; 5422; 5426; 5501; 5514; 5518; 5524; 5527; 5530; 5537; 5569; 5578; 5591; 5720; 5721; 5728; 5777; 5883; 5884; 5885; 5888; 5889; 5890; 5901; 5902; 5921; 5925; 5932; 5933; 5934; 5962; 5977; 6093; 6118; 6152; 6194; 6198; 6240; 6241; 6242; 6347; 6491; 6502; 6595; 6597; 6598; 6599; 6602; 6603; 6604; 6605; 6651; 6683; 6711; 6790; 6795; 6867; 6868; 6873; 6881; 6929; 6993; 7015; 7023; 7027; 7040; 7083; 7157; 7175; 7272; 7283; 7319; 7325; 7329; 7415; 7443; 7465; 7480; 7508; 7517; 7756; 8065; 8086; 8110; 8193; 8243; 8289; 8317; 8318; 8379; 8450; 8451; 8452; 8453; 8454; 8462; 8467; 8480; 8493; 8525; 8554; 8555; 8556; 8558; 8658; 8678; 8697; 8720; 8738; 8766; 8815; 8826; 8841; 8850; 8870; 8877; 8881; 8883; 8897; 8899; 8900; 9024; 9031; 9055; 9088; 9101; 9110; 9113; 9126; 9133; 9134; 9150; 9183; 9184; 9212; 9274; 9275; 9314; 9319; 9344; 9371; 9400; 9475; 9493; 9510; 9525; 9577; 9585; 9587; 9639; 9656; 9700; 9727; 9735; 9750; 9787; 9793; 9798; 9820; 9833; 9837; 9918; 9928; 10015; 10039; 10040; 10083; 10106; 10111; 10112; 10197; 10201; 10217; 10252; 10253; 10263; 10269; 10270; 10300; 10309; 10385; 10403; 10419; 10457; 10459; 10460; 10464; 10524; 10540; 10579; 10592; 10600; 10617; 10640; 10657; 10671; 10726; 10735; 10763; 10769; 10776; 10783; 10788; 10899; 10926; 10983; 11004; 11021; 11040; 11044; 11065; 11073; 11113; 11130; 11200; 11319; 11331; 11336; 22891; 22919; 22933; 22974; 23026; 23063; 23111; 23113; 23122; 23133; 23137; 23141; 23157; 23172; 23175; 23194; 23212; 23233; 23236; 23265; 23276; 23291; 23310; 23326; 23332; 23363; 23397; 23399; 23411; 23476; 23503; 24137; 25777; 25793; 25799; 25836; 25906; 25936; 25942; 25949; 25959; 25970; 25978; 25988; 26013; 26057; 26058; 26060; 26065; 26073; 26086; 26271; 26524; 26586; 26993; 27085; 27133; 27175; 27243; 27338; 27436; 28984; 29072; 29117; 29127; 29128; 29766; 29781; 29882; 29933; 29945; 29980; 29997; 49856; 50484; 51065; 51115; 51119; 51143; 51149; 51203; 51322; 51339; 51343; 51347; 51360; 51379; 51400; 51429; 51433; 51434; 51451; 51507; 51510; 51512; 51514; 51529; 51652; 51692; 51720; 51750; 51776; 54443; 54465; 54536; 54617; 54627; 54820; 54892; 54902; 54908; 54962; 54998; 55023; 55031; 55055; 55125; 55143; 55159; 55165; 55193; 55198; 55201; 55274; 55367; 55512; 55521; 55544; 55626; 55726; 55743; 55755; 55763; 55770; 55795; 55835; 55844; 55904; 55920; 55968; 56155; 56257; 56647; 56658; 56984; 56992; 57082; 57099; 57165; 57405; 57492; 57504; 57520; 57521; 57551; 57562; 57695; 58190; 58480; 58493; 60412; 60561; 60672; 63967; 64105; 64151; 64682; 64785; 64793; 64859; 64946; 65123; 65125; 79003; 79029; 79035; 79176; 79187; 79577; 79598; 79616; 79621; 79643; 79648; 79784; 79791; 79831; 79858; 79866; 79915; 79960; 80169; 80174; 80198; 80218; 80279; 80346; 81565; 81620; 81929; 81930; 83540; 83541; 83987; 84080; 84101; 84142; 84445; 84446; 84687; 84722; 84861; 84930; 84936; 84967; 85417; 89958; 90381; 90417; 91272; 91782; 92421; 112574; 113130; 114327; 116840; 118471; 126353; 126520; 126731; 128239; 128866; 129563; 131405; 131601; 134353; 137886; 140901; 143384; 144165; 144455; 144715; 146691; 146909; 146956; 147841; 148362; 148479; 149371; 149420; 152185; 157313; 163786; 163859; 196528; 197342; 200942; 219736; 219771; 220134; 221035; 221150; 245711; 255374; 256364; 257364; 283489; 284001; 284403; 286053; 286151; 340152; 341019; 348235; 387893; 440145; 729440	60; 86; 90; 207; 288; 332; 351; 375; 382; 387; 388; 389; 403; 472; 545; 580; 585; 586; 595; 596; 637; 641; 655; 672; 675; 678; 699; 701; 801; 808; 835; 858; 890; 896; 898; 899; 900; 901; 902; 990; 991; 993; 994; 995; 996; 997; 998; 1019; 1021; 1022; 1026; 1027; 1028; 1031; 1032; 1060; 1062; 1063; 1072; 1104; 1111; 1112; 1213; 1263; 1386; 1543; 1613; 1639; 1642; 1654; 1739; 1763; 1785; 1869; 1871; 1894; 1950; 1956; 1977; 1978; 2009; 2029; 2059; 2068; 2071; 2146; 2177; 2260; 2305; 2316; 2491; 2697; 2770; 2801; 2935; 3192; 3209; 3275; 3303; 3304; 3306; 3364; 3400; 3550; 3636; 3643; 3688; 3796; 3832; 3833; 3834; 3835; 3837; 3925; 3978; 4041; 4134; 4171; 4175; 4193; 4288; 4331; 4361; 4436; 4582; 4605; 4609; 4628; 4683; 4733; 4751; 4781; 4921; 4926; 4998; 5048; 5111; 5116; 5119; 5155; 5159; 5218; 5300; 5310; 5311; 5347; 5356; 5371; 5422; 5426; 5501; 5514; 5518; 5524; 5527; 5530; 5537; 5578; 5591; 5720; 5721; 5728; 5883; 5884; 5885; 5888; 5889; 5890; 5902; 5921; 5925; 5932; 5933; 5934; 5962; 5977; 6093; 6118; 6152; 6198; 6240; 6242; 6491; 6595; 6597; 6598; 6599; 6602; 6603; 6604; 6605; 6651; 6683; 6711; 6790; 6795; 6867; 6868; 6873; 6881; 6929; 7023; 7040; 7083; 7157; 7175; 7283; 7325; 7329; 7415; 7465; 7480; 7517; 7756; 8086; 8193; 8243; 8289; 8317; 8318; 8379; 8450; 8452; 8453; 8454; 8462; 8467; 8480; 8493; 8525; 8554; 8555; 8556; 8558; 8658; 8678; 8697; 8738; 8815; 8826; 8841; 8850; 8870; 8877; 8881; 8883; 8899; 8900; 9024; 9031; 9055; 9088; 9101; 9113; 9126; 9133; 9150; 9183; 9184; 9212; 9275; 9314; 9344; 9371; 9400; 9475; 9493; 9525; 9577; 9585; 9587; 9639; 9656; 9700; 9727; 9735; 9787; 9793; 9820; 9833; 9837; 9918; 9928; 10015; 10039; 10040; 10083; 10106; 10111; 10112; 10197; 10252; 10263; 10269; 10270; 10300; 10309; 10403; 10419; 10457; 10459; 10460; 10464; 10524; 10540; 10592; 10617; 10640; 10657; 10671; 10726; 10735; 10769; 10776; 10783; 10788; 10899; 10926; 11004; 11021; 11040; 11044; 11065; 11073; 11113; 11130; 11319; 11331; 11336; 22891; 22919; 22933; 22974; 23026; 23063; 23111; 23113; 23122; 23137; 23141; 23172; 23175; 23194; 23233; 23236; 23265; 23291; 23332; 23363; 23399; 23411; 23476; 24137; 25777; 25793; 25799; 25836; 25906; 25936; 25942; 25949; 25970; 25978; 25988; 26057; 26058; 26060; 26065; 26073; 26086; 26271; 26524; 26586; 26993; 27085; 27133; 27175; 27243; 27338; 27436; 29072; 29117; 29127; 29766; 29781; 29882; 29945; 29980; 29997; 49856; 50484; 51119; 51143; 51149; 51203; 51322; 51339; 51343; 51347; 51360; 51379; 51400; 51429; 51433; 51434; 51451; 51507; 51514; 51529; 51652; 51692; 51720; 51750; 54443; 54465; 54617; 54627; 54820; 54892; 54902; 54908; 54962; 54998; 55023; 55031; 55055; 55125; 55143; 55165; 55193; 55198; 55201; 55274; 55367; 55544; 55626; 55726; 55743; 55755; 55763; 55770; 55835; 55844; 55904; 55920; 55968; 56257; 56647; 56984; 56992; 57082; 57099; 57165; 57492; 57504; 57520; 57521; 57551; 57562; 57695; 58190; 58480; 58493; 60412; 60561; 60672; 63967; 64151; 64682; 64785; 64859; 65123; 65125; 79003; 79029; 79035; 79176; 79187; 79577; 79598; 79616; 79621; 79643; 79648; 79784; 79791; 79831; 79858; 79866; 79915; 79960; 80169; 80174; 80198; 80218; 80279; 80346; 81565; 81620; 81929; 81930; 83541; 84080; 84445; 84446; 84687; 84722; 84861; 84930; 84936; 84967; 85417; 90417; 91782; 112574; 113130; 114327; 116840; 126353; 126731; 128239; 128866; 129563; 131601; 137886; 140901; 143384; 144455; 146691; 147841; 148362; 148479; 149371; 149420; 152185; 157313; 163786; 163859; 196528; 200942; 220134; 221150; 255374; 256364; 257364; 284403; 286053; 286151; 387893; 440145; 729440	effectsize_down	4.06762e-08	-5.48789	0.000696417	TRUE	1.15803
GO_BP	GO:0097250	mitochondrial respirasome assembly	GO:0007005; GO:0065003	116	96	71	513; 617; 1347; 2395; 4535; 4536; 4538; 4540; 4541; 4694; 4695; 4696; 4698; 4700; 4702; 4705; 4706; 4707; 4708; 4709; 4710; 4711; 4712; 4713; 4715; 4716; 4717; 4719; 4720; 4722; 4724; 4725; 4728; 5018; 6341; 6834; 6901; 7386; 9131; 9167; 10063; 25915; 28958; 28976; 29078; 29090; 51079; 51103; 51204; 51241; 51287; 51295; 51300; 51751; 54539; 54902; 54968; 55101; 55245; 55471; 55572; 55744; 55863; 55967; 57001; 57226; 64756; 79064; 79133; 80224; 80775; 84233; 84275; 84300; 90624; 90639; 90871; 91419; 91647; 91942; 116228; 126328; 135154; 137682; 283951; 284184; 285521; 374291; 389203; 440957; 493753; 644096; 647087; 728568; 729515; 790955	513; 617; 1347; 2395; 4535; 4536; 4538; 4694; 4695; 4696; 4700; 4702; 4706; 4707; 4708; 4709; 4710; 4712; 4713; 4715; 4716; 4717; 4719; 4720; 4722; 4725; 4728; 5018; 6341; 6834; 6901; 7386; 9167; 25915; 28958; 28976; 29090; 51079; 51103; 51204; 51287; 51295; 51300; 54539; 54902; 55101; 55245; 55471; 55572; 57226; 79064; 79133; 80224; 80775; 84300; 90624; 90871; 91647; 91942; 116228; 126328; 135154; 283951; 284184; 374291; 389203; 440957; 644096; 647087; 728568; 790955	effectsize_up	4.14273e-08	5.48466	0.000709276	TRUE	1.04454
GO_BP	GO:0007179	transforming growth factor beta receptor signaling pathway	GO:0141091; GO:0071560	252	173	138	90; 142; 269; 409; 657; 753; 858; 1001; 1028; 1278; 1281; 1387; 1601; 2022; 2033; 2200; 2201; 2339; 2353; 2530; 2651; 2661; 2662; 2734; 3065; 3066; 3175; 3248; 3303; 3309; 3326; 3397; 3621; 3622; 3675; 3693; 3696; 3725; 4015; 4052; 4053; 4054; 4086; 4087; 4088; 4089; 4090; 4091; 4092; 4093; 4221; 5045; 5170; 5300; 5371; 5465; 5468; 5494; 5654; 5678; 5747; 5796; 5829; 5926; 5928; 5931; 6386; 6497; 6498; 6714; 6774; 6794; 6868; 6885; 6935; 7040; 7041; 7042; 7046; 7048; 7049; 7057; 7122; 7157; 7471; 7494; 7791; 8200; 8239; 8312; 8425; 8473; 8754; 8819; 8848; 8928; 9110; 9113; 9315; 9372; 9392; 9404; 9480; 9518; 9839; 9958; 10252; 10253; 10370; 10454; 10755; 10979; 11117; 11171; 23089; 23411; 23592; 23625; 25805; 25855; 25942; 25987; 26036; 26060; 26524; 27122; 28996; 30001; 50515; 51341; 51592; 51701; 51742; 54756; 54778; 54976; 55198; 55612; 55756; 56937; 56940; 57045; 57154; 57178; 57190; 58495; 58516; 58533; 63976; 64081; 64398; 64426; 64750; 65997; 79595; 79674; 79685; 80139; 80312; 81031; 83891; 84312; 117166; 135228; 161742; 163126; 199699; 200734; 255743; 283149; 399473; 642489; 100507588	90; 409; 657; 753; 858; 1001; 1028; 1281; 1387; 2022; 2033; 2200; 2201; 2339; 2530; 2651; 2734; 3066; 3303; 3309; 3397; 3621; 3622; 3675; 3693; 3696; 3725; 4052; 4054; 4086; 4087; 4088; 4089; 4090; 4091; 4092; 4093; 4221; 5045; 5170; 5300; 5371; 5465; 5468; 5494; 5747; 5796; 5829; 5926; 5928; 5931; 6386; 6497; 6498; 6714; 6774; 6794; 6868; 6885; 6935; 7040; 7041; 7042; 7046; 7048; 7049; 7057; 7157; 7471; 7494; 7791; 8200; 8239; 8312; 8425; 8473; 8754; 8848; 9113; 9372; 9392; 9480; 9518; 9839; 9958; 10252; 10370; 10454; 10755; 10979; 11117; 11171; 23089; 23411; 23592; 23625; 25855; 25942; 25987; 26036; 26060; 26524; 27122; 28996; 30001; 50515; 51592; 51701; 51742; 54756; 54778; 54976; 55198; 55756; 57045; 57190; 58516; 58533; 63976; 64398; 64426; 64750; 79674; 79685; 80139; 80312; 81031; 83891; 84312; 117166; 135228; 161742; 199699; 200734; 255743; 283149; 399473; 642489	effectsize_down	4.42362e-08	-5.47305	0.000757367	TRUE	1.1266
GO_BP	GO:0009150	purine ribonucleotide metabolic process	GO:0006163; GO:0009259	350	273	216	89; 100; 107; 109; 111; 112; 113; 115; 132; 142; 158; 159; 203; 204; 205; 226; 271; 272; 318; 351; 353; 368; 402; 405; 471; 498; 506; 509; 513; 514; 515; 517; 518; 521; 522; 523; 526; 572; 669; 706; 863; 1291; 1353; 1497; 1739; 1740; 1969; 2023; 2026; 2027; 2033; 2203; 2475; 2584; 2597; 2618; 2645; 2773; 2819; 2821; 2977; 2982; 2983; 2984; 2987; 3091; 3094; 3098; 3099; 3251; 3303; 3304; 3312; 3607; 3614; 3615; 3643; 3692; 3704; 3939; 3988; 4354; 4508; 4509; 4522; 4535; 4536; 4537; 4538; 4539; 4540; 4541; 4621; 4694; 4695; 4696; 4698; 4700; 4702; 4705; 4706; 4707; 4708; 4709; 4710; 4711; 4712; 4713; 4715; 4716; 4717; 4719; 4720; 4722; 4723; 4724; 4725; 4726; 4728; 4731; 4832; 4833; 4860; 4879; 4880; 4907; 4967; 4976; 5027; 5136; 5138; 5141; 5142; 5143; 5144; 5150; 5151; 5152; 5167; 5198; 5208; 5209; 5211; 5213; 5214; 5223; 5230; 5236; 5315; 5465; 5471; 5562; 5563; 5566; 5663; 5901; 6095; 6389; 6390; 6391; 6714; 6774; 6817; 6820; 6901; 7040; 7114; 7167; 7345; 7351; 7415; 7498; 8382; 8459; 8460; 8473; 8505; 8573; 8622; 8654; 8671; 8833; 8850; 8870; 9060; 9061; 9414; 9551; 9556; 9567; 9583; 9605; 9611; 9759; 10059; 10060; 10165; 10201; 10380; 10606; 10632; 10845; 10846; 11163; 11164; 11165; 11182; 22978; 23433; 23786; 26137; 26289; 26330; 26471; 27109; 27115; 27284; 29789; 30833; 30968; 50808; 51024; 51079; 51085; 51292; 51341; 51422; 51548; 51715; 53343; 54539; 54541; 55022; 55190; 55526; 55669; 55753; 55811; 55967; 56848; 57089; 57103; 57190; 57521; 57673; 63979; 64223; 64802; 65018; 65220; 79147; 79631; 79873; 80201; 80347; 83440; 84277; 84433; 84618; 84833; 93974; 114789; 122622; 126328; 134145; 136332; 170685; 195827; 221937; 256471; 260425; 374291; 790955	100; 109; 112; 113; 115; 132; 158; 159; 203; 204; 205; 226; 271; 318; 351; 353; 402; 405; 471; 506; 513; 514; 515; 517; 518; 521; 522; 523; 572; 669; 706; 1291; 1353; 1497; 1739; 1740; 1969; 2023; 2026; 2027; 2033; 2203; 2475; 2584; 2597; 2773; 2821; 2977; 2982; 2983; 2984; 2987; 3091; 3094; 3098; 3099; 3251; 3303; 3304; 3614; 3615; 3643; 3692; 3704; 3939; 3988; 4354; 4508; 4509; 4535; 4536; 4537; 4538; 4539; 4621; 4694; 4695; 4696; 4700; 4702; 4706; 4707; 4708; 4709; 4710; 4712; 4713; 4715; 4716; 4717; 4719; 4720; 4722; 4723; 4725; 4726; 4728; 4731; 4832; 4833; 4860; 4880; 4907; 4967; 4976; 5027; 5138; 5141; 5142; 5144; 5150; 5151; 5152; 5167; 5198; 5208; 5211; 5214; 5223; 5230; 5236; 5315; 5465; 5471; 5562; 5563; 5566; 5663; 6389; 6390; 6391; 6714; 6774; 6817; 6820; 6901; 7040; 7167; 7345; 7351; 7415; 8459; 8473; 8505; 8573; 8671; 8833; 8850; 8870; 9060; 9061; 9414; 9551; 9556; 9567; 9583; 9605; 9611; 10059; 10060; 10165; 10380; 10606; 10632; 10845; 10846; 11163; 11182; 22978; 23433; 26471; 27284; 29789; 30833; 30968; 50808; 51024; 51079; 51085; 51422; 51548; 51715; 53343; 54539; 54541; 55190; 55669; 55753; 56848; 57089; 57103; 57190; 57521; 57673; 63979; 64223; 65018; 65220; 79147; 79631; 79873; 80347; 84277; 84433; 84618; 84833; 93974; 114789; 122622; 126328; 134145; 195827; 256471; 260425; 374291; 790955	effectsize_up	4.70471e-08	5.46212	0.000805494	TRUE	1.11745
GO_BP	GO:0009259	ribonucleotide metabolic process	GO:0009117; GO:0019693	371	291	233	89; 100; 107; 109; 111; 112; 113; 115; 132; 142; 158; 159; 203; 204; 205; 226; 271; 272; 318; 351; 353; 368; 402; 405; 471; 498; 506; 509; 513; 514; 515; 517; 518; 521; 522; 523; 526; 572; 669; 706; 790; 863; 957; 978; 1291; 1353; 1497; 1503; 1633; 1723; 1739; 1740; 1806; 1969; 2023; 2026; 2027; 2033; 2203; 2475; 2584; 2597; 2618; 2645; 2773; 2819; 2821; 2977; 2982; 2983; 2984; 2987; 3091; 3094; 3098; 3099; 3251; 3303; 3304; 3312; 3607; 3614; 3615; 3643; 3692; 3704; 3939; 3988; 4354; 4508; 4509; 4522; 4535; 4536; 4537; 4538; 4539; 4540; 4541; 4621; 4694; 4695; 4696; 4698; 4700; 4702; 4705; 4706; 4707; 4708; 4709; 4710; 4711; 4712; 4713; 4715; 4716; 4717; 4719; 4720; 4722; 4723; 4724; 4725; 4726; 4728; 4731; 4832; 4833; 4860; 4879; 4880; 4907; 4967; 4976; 5027; 5136; 5138; 5141; 5142; 5143; 5144; 5150; 5151; 5152; 5167; 5198; 5208; 5209; 5211; 5213; 5214; 5223; 5230; 5236; 5315; 5465; 5471; 5562; 5563; 5566; 5663; 5901; 6095; 6389; 6390; 6391; 6714; 6774; 6817; 6820; 6901; 7040; 7114; 7167; 7345; 7351; 7371; 7372; 7378; 7415; 7498; 8382; 8459; 8460; 8473; 8505; 8573; 8622; 8654; 8671; 8833; 8850; 8870; 9060; 9061; 9414; 9551; 9556; 9567; 9583; 9605; 9611; 9759; 10059; 10060; 10165; 10201; 10380; 10606; 10632; 10845; 10846; 11163; 11164; 11165; 11182; 22978; 23433; 23786; 26137; 26289; 26330; 26471; 27109; 27115; 27284; 29789; 30833; 30968; 50808; 51024; 51079; 51085; 51292; 51341; 51422; 51548; 51715; 51727; 53343; 54539; 54541; 54963; 55022; 55190; 55312; 55526; 55669; 55753; 55811; 55967; 56474; 56848; 57089; 57103; 57190; 57521; 57673; 63979; 64223; 64802; 65018; 65220; 79147; 79621; 79631; 79873; 80201; 80347; 83440; 83549; 84277; 84433; 84618; 84833; 93974; 114789; 122622; 126328; 134145; 136332; 139596; 170685; 195827; 221264; 221937; 256471; 260425; 374291; 790955	100; 109; 112; 113; 115; 132; 158; 159; 203; 204; 205; 226; 271; 318; 351; 353; 402; 405; 471; 506; 513; 514; 515; 517; 518; 521; 522; 523; 572; 669; 706; 790; 957; 978; 1291; 1353; 1497; 1633; 1723; 1739; 1740; 1806; 1969; 2023; 2026; 2027; 2033; 2203; 2475; 2584; 2597; 2773; 2821; 2977; 2982; 2983; 2984; 2987; 3091; 3094; 3098; 3099; 3251; 3303; 3304; 3614; 3615; 3643; 3692; 3704; 3939; 3988; 4354; 4508; 4509; 4535; 4536; 4537; 4538; 4539; 4621; 4694; 4695; 4696; 4700; 4702; 4706; 4707; 4708; 4709; 4710; 4712; 4713; 4715; 4716; 4717; 4719; 4720; 4722; 4723; 4725; 4726; 4728; 4731; 4832; 4833; 4860; 4880; 4907; 4967; 4976; 5027; 5138; 5141; 5142; 5144; 5150; 5151; 5152; 5167; 5198; 5208; 5211; 5214; 5223; 5230; 5236; 5315; 5465; 5471; 5562; 5563; 5566; 5663; 6389; 6390; 6391; 6714; 6774; 6817; 6820; 6901; 7040; 7167; 7345; 7351; 7371; 7372; 7378; 7415; 8459; 8473; 8505; 8573; 8671; 8833; 8850; 8870; 9060; 9061; 9414; 9551; 9556; 9567; 9583; 9605; 9611; 10059; 10060; 10165; 10380; 10606; 10632; 10845; 10846; 11163; 11182; 22978; 23433; 26471; 27284; 29789; 30833; 30968; 50808; 51024; 51079; 51085; 51422; 51548; 51715; 51727; 53343; 54539; 54541; 54963; 55190; 55312; 55669; 55753; 56474; 56848; 57089; 57103; 57190; 57521; 57673; 63979; 64223; 65018; 65220; 79147; 79621; 79631; 79873; 80347; 83549; 84277; 84433; 84618; 84833; 93974; 114789; 122622; 126328; 134145; 139596; 195827; 221264; 256471; 260425; 374291; 790955	effectsize_up	5.11741e-08	5.44718	0.000876152	TRUE	1.13083
GO_BP	GO:0043488	regulation of mRNA stability	GO:0043487; GO:0061013	274	152	127	207; 328; 677; 678; 1153; 1432; 1660; 1869; 1994; 2332; 2521; 2668; 3183; 3184; 3192; 3658; 4076; 4292; 4343; 4615; 4848; 4849; 4850; 4869; 4904; 5073; 5436; 5578; 5580; 5976; 6041; 6093; 6556; 7188; 7356; 7431; 7538; 7812; 7832; 8087; 8148; 8241; 8313; 8531; 8570; 8761; 9125; 9238; 9261; 9337; 9444; 9475; 9513; 9641; 9698; 9924; 9967; 10140; 10247; 10492; 10605; 10642; 10643; 10644; 10658; 10758; 10865; 10922; 10949; 11044; 22849; 22868; 22894; 23019; 23034; 23112; 23185; 23318; 23367; 23369; 23589; 25819; 25904; 26058; 26135; 26986; 27161; 27254; 27257; 27327; 28960; 29843; 29883; 51441; 51588; 54502; 54542; 54855; 54890; 54915; 55051; 55095; 55124; 55132; 55544; 55571; 55603; 55795; 55802; 56339; 57060; 57472; 57690; 57721; 64282; 79048; 79066; 79068; 79670; 79675; 79882; 80149; 84069; 85456; 87178; 90806; 114609; 115024; 115572; 129563; 131405; 143684; 149041; 154197; 155435; 167227; 169966; 170506; 196513; 201626; 219988; 221662; 253943; 255967; 284071; 340152; 340719; 342977; 399664; 401115; 407010; 647979	207; 328; 678; 1153; 1432; 1660; 1869; 1994; 2332; 2521; 3183; 3192; 3658; 4076; 4343; 4615; 4848; 4849; 4850; 4869; 5073; 5436; 5578; 5580; 5976; 6041; 6093; 6556; 7188; 7431; 7538; 7812; 7832; 8087; 8148; 8241; 8313; 8531; 8570; 9125; 9238; 9261; 9337; 9444; 9475; 9513; 9641; 9698; 9967; 10140; 10247; 10492; 10605; 10643; 10644; 10658; 10865; 10922; 10949; 11044; 22849; 22868; 22894; 23019; 23034; 23112; 23185; 23318; 23367; 23369; 23589; 25904; 26058; 26135; 26986; 27161; 27254; 27257; 27327; 28960; 29843; 29883; 51441; 51588; 54502; 54542; 54890; 55051; 55095; 55132; 55544; 55603; 55802; 57060; 57472; 57690; 57721; 64282; 79048; 79066; 79068; 79670; 79675; 79882; 80149; 84069; 85456; 87178; 90806; 114609; 115024; 115572; 129563; 143684; 149041; 155435; 167227; 170506; 201626; 221662; 253943; 255967; 284071; 342977; 399664; 401115; 647979	effectsize_down	5.40919e-08	-5.43731	0.000926108	TRUE	1.18004
GO_BP	GO:0007005	mitochondrion organization	GO:0006996	445	379	305	142; 207; 291; 292; 293; 487; 513; 538; 572; 581; 596; 598; 617; 637; 638; 664; 665; 666; 858; 1050; 1191; 1267; 1291; 1347; 1352; 1386; 1525; 1634; 1678; 1763; 1890; 1906; 2021; 2033; 2034; 2055; 2066; 2139; 2189; 2395; 2537; 2553; 2631; 2729; 2730; 2810; 2876; 2931; 2932; 3028; 3099; 3155; 3303; 3308; 3313; 3320; 3329; 3429; 3791; 3954; 3980; 3988; 4000; 4082; 4124; 4137; 4170; 4205; 4318; 4358; 4534; 4535; 4536; 4538; 4540; 4541; 4580; 4694; 4695; 4696; 4698; 4700; 4702; 4705; 4706; 4707; 4708; 4709; 4710; 4711; 4712; 4713; 4715; 4716; 4717; 4719; 4720; 4722; 4724; 4725; 4728; 4832; 4884; 4976; 5018; 5027; 5071; 5138; 5329; 5339; 5366; 5428; 5468; 5516; 5566; 5716; 5819; 5830; 5864; 5898; 5910; 6240; 6341; 6548; 6622; 6687; 6742; 6773; 6790; 6832; 6834; 6901; 7015; 7019; 7037; 7156; 7157; 7351; 7386; 7417; 7957; 8192; 8326; 8506; 8546; 8739; 8743; 8834; 8870; 8878; 8934; 8936; 8996; 9026; 9093; 9131; 9167; 9361; 9638; 9650; 9804; 9868; 9927; 10000; 10013; 10018; 10059; 10060; 10063; 10075; 10087; 10105; 10367; 10449; 10452; 10463; 10493; 10572; 10651; 10664; 10730; 10899; 10928; 10935; 10939; 10981; 10989; 11040; 11232; 11315; 11331; 23230; 23259; 23277; 23287; 23369; 23400; 23408; 23409; 23682; 23761; 23786; 23787; 23788; 25813; 25875; 25915; 26073; 26355; 26517; 26519; 26521; 27069; 27113; 27429; 28958; 28976; 28978; 29078; 29090; 29928; 30968; 50484; 51024; 51079; 51103; 51142; 51204; 51241; 51287; 51295; 51300; 51542; 51547; 51566; 51571; 51751; 54332; 54471; 54539; 54543; 54708; 54832; 54902; 54927; 54968; 54974; 55022; 55101; 55154; 55170; 55186; 55187; 55210; 55245; 55288; 55471; 55486; 55572; 55669; 55735; 55737; 55744; 55750; 55863; 55967; 56181; 56652; 56907; 56947; 56993; 57001; 57143; 57190; 57226; 57805; 64083; 64112; 64422; 64423; 64429; 64645; 64756; 64863; 65018; 65084; 79017; 79064; 79133; 79135; 79145; 79568; 79594; 79784; 79810; 79823; 80025; 80119; 80179; 80224; 80305; 80775; 80821; 81554; 81858; 81892; 83667; 83858; 83943; 83982; 84233; 84266; 84273; 84275; 84300; 84303; 84461; 84709; 84749; 84795; 84883; 84895; 84902; 87178; 90427; 90529; 90550; 90580; 90624; 90639; 90871; 91137; 91419; 91647; 91942; 92609; 93974; 113115; 116228; 117145; 122509; 124997; 125170; 126328; 131474; 132671; 135154; 137392; 137682; 137994; 139322; 139341; 140823; 152926; 160140; 192111; 201973; 203245; 219293; 219736; 246269; 256471; 282991; 283951; 284184; 285521; 345611; 345778; 374291; 374986; 389203; 400916; 440957; 493753; 644096; 647087; 728568; 729515; 790955	207; 292; 293; 513; 538; 572; 581; 596; 598; 617; 637; 638; 664; 665; 666; 858; 1050; 1191; 1267; 1291; 1347; 1386; 1525; 1678; 1763; 1890; 2021; 2033; 2034; 2066; 2139; 2189; 2395; 2537; 2553; 2631; 2729; 2730; 2810; 2876; 2931; 2932; 3028; 3099; 3155; 3303; 3308; 3313; 3320; 3329; 3954; 3980; 3988; 4000; 4082; 4124; 4170; 4205; 4318; 4358; 4534; 4535; 4536; 4538; 4580; 4694; 4695; 4696; 4700; 4702; 4706; 4707; 4708; 4709; 4710; 4712; 4713; 4715; 4716; 4717; 4719; 4720; 4722; 4725; 4728; 4832; 4884; 4976; 5018; 5027; 5138; 5329; 5339; 5366; 5428; 5468; 5566; 5716; 5819; 5830; 5864; 5898; 5910; 6240; 6341; 6548; 6622; 6687; 6773; 6790; 6832; 6834; 6901; 7019; 7037; 7156; 7157; 7351; 7386; 7957; 8192; 8326; 8546; 8743; 8834; 8870; 8878; 8934; 8936; 8996; 9026; 9093; 9167; 9361; 9650; 9804; 9868; 9927; 10000; 10013; 10018; 10059; 10060; 10075; 10087; 10105; 10449; 10452; 10463; 10493; 10572; 10651; 10664; 10730; 10899; 10928; 10935; 10939; 10981; 10989; 11040; 11232; 11331; 23230; 23259; 23277; 23287; 23369; 23400; 23761; 23787; 23788; 25813; 25875; 25915; 26073; 26517; 26519; 26521; 27113; 27429; 28958; 28976; 29090; 29928; 30968; 50484; 51024; 51079; 51103; 51142; 51204; 51287; 51295; 51300; 51542; 51547; 51566; 51571; 54332; 54471; 54539; 54708; 54832; 54902; 54927; 54974; 55101; 55154; 55170; 55186; 55187; 55210; 55245; 55288; 55471; 55486; 55572; 55669; 55735; 55737; 55750; 56181; 56907; 56993; 57143; 57190; 57226; 64083; 64112; 64422; 64423; 64429; 64645; 64863; 65018; 65084; 79017; 79064; 79133; 79594; 79784; 79810; 79823; 80025; 80179; 80224; 80305; 80775; 80821; 81554; 81858; 81892; 83667; 83858; 83982; 84266; 84300; 84303; 84461; 84749; 84883; 84895; 84902; 87178; 90550; 90580; 90624; 90871; 91137; 91647; 91942; 92609; 93974; 116228; 117145; 122509; 124997; 125170; 126328; 135154; 137392; 139322; 140823; 152926; 160140; 192111; 201973; 203245; 246269; 256471; 282991; 283951; 284184; 345611; 345778; 374291; 374986; 389203; 400916; 440957; 644096; 647087; 728568; 790955	effectsize_up	5.55137e-08	5.43268	0.000950449	TRUE	1.13657
GO_BP	GO:0061157	mRNA destabilization	GO:0010629; GO:0043488; GO:0050779; GO:0061014	194	89	71	677; 678; 1660; 1994; 3184; 3192; 4076; 4292; 4343; 4848; 4849; 4850; 4904; 5073; 5436; 5976; 6093; 7538; 7812; 7832; 8087; 8570; 9125; 9337; 9475; 9513; 9698; 9924; 10140; 10247; 10492; 10605; 10642; 10658; 11044; 22849; 22894; 23019; 23034; 23112; 23318; 23369; 25819; 25904; 26058; 26986; 27161; 27257; 27327; 28960; 29883; 51441; 54542; 54890; 54915; 55095; 55124; 55571; 55802; 56339; 57472; 57690; 57721; 64282; 79066; 79068; 79670; 80149; 84069; 85456; 87178; 115024; 129563; 131405; 149041; 154197; 167227; 170506; 196513; 201626; 219988; 221662; 253943; 255967; 340152; 340719; 342977; 399664; 407010	678; 1660; 1994; 3192; 4076; 4343; 4848; 4849; 4850; 5073; 5436; 5976; 6093; 7538; 7812; 7832; 8087; 8570; 9125; 9337; 9475; 9513; 9698; 10140; 10247; 10492; 10605; 10658; 11044; 22849; 22894; 23019; 23034; 23112; 23318; 23369; 25904; 26058; 26986; 27161; 27257; 27327; 28960; 29883; 51441; 54542; 54890; 55095; 55802; 57472; 57690; 57721; 64282; 79066; 79068; 79670; 80149; 84069; 85456; 87178; 115024; 129563; 149041; 167227; 170506; 201626; 221662; 253943; 255967; 342977; 399664	effectsize_down	5.84744e-08	-5.4234	0.00100114	TRUE	1.12669
GO_BP	GO:0000288	nuclear-transcribed mRNA catabolic process, deadenylation-dependent decay	GO:0000956; GO:0061157	58	54	43	677; 678; 1660; 3184; 3192; 4076; 4292; 4848; 4849; 4850; 4904; 5073; 5436; 7538; 7812; 7832; 9125; 9337; 9924; 10140; 10492; 10605; 10642; 11044; 22849; 22894; 23019; 23034; 23112; 25819; 25904; 26986; 27161; 27257; 27327; 28960; 29883; 54542; 55095; 55571; 55802; 57472; 57690; 64282; 85456; 115024; 149041; 154197; 167227; 170506; 196513; 201626; 219988; 255967	678; 1660; 3192; 4076; 4848; 4849; 4850; 5073; 5436; 7538; 7812; 7832; 9125; 9337; 10140; 10492; 10605; 11044; 22849; 22894; 23019; 23034; 23112; 25904; 26986; 27161; 27257; 27327; 28960; 29883; 54542; 55095; 55802; 57472; 57690; 64282; 85456; 115024; 149041; 167227; 170506; 201626; 255967	effectsize_down	5.99851e-08	-5.41885	0.00102701	TRUE	1.12463
GO_BP	GO:0055086	nucleobase-containing small molecule metabolic process	GO:0006139; GO:0044281	683	538	427	31; 32; 38; 47; 89; 100; 107; 109; 111; 112; 113; 115; 132; 142; 158; 159; 203; 204; 205; 215; 226; 271; 272; 318; 351; 353; 368; 402; 405; 471; 498; 506; 509; 513; 514; 515; 517; 518; 521; 522; 523; 526; 572; 669; 706; 790; 863; 957; 978; 1267; 1291; 1353; 1373; 1497; 1503; 1633; 1635; 1716; 1723; 1728; 1737; 1738; 1739; 1740; 1743; 1798; 1806; 1841; 1854; 1890; 1969; 2023; 2026; 2027; 2033; 2079; 2135; 2180; 2181; 2182; 2194; 2203; 2232; 2272; 2475; 2530; 2539; 2584; 2597; 2617; 2618; 2639; 2645; 2673; 2762; 2766; 2773; 2819; 2820; 2821; 2931; 2977; 2982; 2983; 2984; 2987; 3091; 3094; 3098; 3099; 3156; 3157; 3251; 3295; 3303; 3304; 3312; 3417; 3418; 3607; 3614; 3615; 3643; 3692; 3704; 3735; 3939; 3945; 3988; 4191; 4199; 4200; 4245; 4351; 4354; 4508; 4509; 4521; 4522; 4535; 4536; 4537; 4538; 4539; 4540; 4541; 4594; 4597; 4598; 4621; 4694; 4695; 4696; 4698; 4700; 4702; 4705; 4706; 4707; 4708; 4709; 4710; 4711; 4712; 4713; 4715; 4716; 4717; 4719; 4720; 4722; 4723; 4724; 4725; 4726; 4728; 4731; 4832; 4833; 4860; 4879; 4880; 4907; 4913; 4967; 4968; 4976; 5027; 5091; 5136; 5138; 5141; 5142; 5143; 5144; 5150; 5151; 5152; 5160; 5162; 5163; 5164; 5165; 5166; 5167; 5198; 5208; 5209; 5211; 5213; 5214; 5223; 5226; 5230; 5236; 5238; 5315; 5372; 5373; 5465; 5471; 5538; 5562; 5563; 5566; 5594; 5631; 5634; 5635; 5636; 5663; 5740; 5901; 6095; 6120; 6240; 6241; 6296; 6389; 6390; 6391; 6470; 6622; 6675; 6714; 6774; 6785; 6817; 6820; 6888; 6901; 6996; 6999; 7040; 7083; 7084; 7086; 7114; 7157; 7167; 7264; 7298; 7345; 7351; 7358; 7360; 7371; 7372; 7374; 7378; 7415; 7498; 8050; 8226; 8382; 8459; 8460; 8473; 8505; 8514; 8564; 8573; 8622; 8623; 8654; 8671; 8694; 8801; 8802; 8803; 8813; 8833; 8850; 8870; 8876; 8930; 8942; 9060; 9061; 9200; 9414; 9497; 9519; 9524; 9551; 9555; 9556; 9563; 9567; 9583; 9605; 9611; 9759; 9945; 10005; 10007; 10059; 10060; 10135; 10157; 10165; 10201; 10295; 10380; 10559; 10591; 10606; 10632; 10654; 10845; 10846; 10924; 10965; 11001; 11163; 11164; 11165; 11182; 11315; 11332; 22875; 22934; 22978; 23028; 23057; 23098; 23171; 23181; 23417; 23433; 23443; 23463; 23475; 23483; 23498; 23530; 23583; 23597; 23786; 25796; 25819; 25824; 25874; 25939; 25961; 25996; 26027; 26137; 26289; 26330; 26471; 27010; 27035; 27109; 27115; 27232; 27284; 27350; 28992; 29789; 29925; 30833; 30968; 50484; 50808; 51005; 51024; 51071; 51079; 51085; 51144; 51166; 51181; 51251; 51268; 51292; 51341; 51422; 51548; 51715; 51727; 53343; 53354; 54187; 54539; 54541; 54677; 54898; 54956; 54963; 54981; 54988; 54995; 55022; 55190; 55191; 55229; 55270; 55276; 55312; 55343; 55526; 55577; 55669; 55711; 55739; 55753; 55757; 55790; 55811; 55902; 55907; 55967; 56474; 56848; 56886; 56953; 57089; 57103; 57190; 57521; 57673; 57678; 60481; 60489; 60490; 63979; 64087; 64223; 64802; 64834; 64841; 65018; 65220; 79071; 79147; 79621; 79631; 79646; 79661; 79717; 79873; 79877; 79993; 80025; 80146; 80201; 80221; 80308; 80347; 81602; 83401; 83440; 83549; 83594; 83666; 84188; 84267; 84277; 84433; 84532; 84618; 84649; 84693; 84833; 84869; 84875; 91373; 93100; 93974; 114789; 115024; 122481; 122622; 122970; 124872; 125061; 126328; 128240; 128486; 129607; 130752; 131870; 132789; 133686; 134145; 136332; 137964; 139596; 140733; 140838; 144811; 158067; 160428; 161823; 170685; 195827; 197258; 197322; 200035; 200895; 201562; 221264; 221443; 221937; 252969; 254552; 256471; 260425; 341392; 349565; 374291; 377841; 390916; 441024; 554235; 790955; 102157402	31; 38; 100; 109; 112; 113; 115; 132; 158; 159; 203; 204; 205; 215; 226; 271; 318; 351; 353; 402; 405; 471; 506; 513; 514; 515; 517; 518; 521; 522; 523; 572; 669; 706; 790; 957; 978; 1267; 1291; 1353; 1497; 1633; 1635; 1716; 1723; 1728; 1737; 1738; 1739; 1740; 1743; 1798; 1806; 1841; 1890; 1969; 2023; 2026; 2027; 2033; 2079; 2135; 2180; 2181; 2182; 2194; 2203; 2232; 2475; 2530; 2539; 2584; 2597; 2617; 2639; 2673; 2766; 2773; 2820; 2821; 2931; 2977; 2982; 2983; 2984; 2987; 3091; 3094; 3098; 3099; 3156; 3157; 3251; 3295; 3303; 3304; 3417; 3418; 3614; 3615; 3643; 3692; 3704; 3939; 3945; 3988; 4191; 4199; 4200; 4245; 4351; 4354; 4508; 4509; 4521; 4535; 4536; 4537; 4538; 4539; 4594; 4597; 4598; 4621; 4694; 4695; 4696; 4700; 4702; 4706; 4707; 4708; 4709; 4710; 4712; 4713; 4715; 4716; 4717; 4719; 4720; 4722; 4723; 4725; 4726; 4728; 4731; 4832; 4833; 4860; 4880; 4907; 4913; 4967; 4968; 4976; 5027; 5091; 5138; 5141; 5142; 5144; 5150; 5151; 5152; 5162; 5163; 5164; 5166; 5167; 5198; 5208; 5211; 5214; 5223; 5226; 5230; 5236; 5238; 5315; 5372; 5373; 5465; 5471; 5538; 5562; 5563; 5566; 5594; 5634; 5636; 5663; 6120; 6240; 6296; 6389; 6390; 6391; 6470; 6622; 6675; 6714; 6774; 6785; 6817; 6820; 6888; 6901; 6996; 6999; 7040; 7083; 7086; 7157; 7167; 7264; 7298; 7345; 7351; 7358; 7360; 7371; 7372; 7374; 7378; 7415; 8050; 8226; 8459; 8473; 8505; 8514; 8573; 8623; 8671; 8694; 8801; 8802; 8803; 8813; 8833; 8850; 8870; 8930; 8942; 9060; 9061; 9200; 9414; 9497; 9519; 9524; 9551; 9555; 9556; 9567; 9583; 9605; 9611; 10005; 10007; 10059; 10060; 10135; 10157; 10165; 10295; 10380; 10591; 10606; 10632; 10654; 10845; 10846; 10965; 11163; 11182; 11332; 22875; 22934; 22978; 23057; 23098; 23171; 23181; 23433; 23443; 23475; 23483; 23498; 23530; 23583; 23597; 25796; 25824; 25874; 25939; 25961; 25996; 26027; 26471; 27284; 28992; 29789; 29925; 30833; 30968; 50484; 50808; 51005; 51024; 51071; 51079; 51085; 51144; 51166; 51181; 51251; 51422; 51548; 51715; 51727; 53343; 53354; 54187; 54539; 54541; 54677; 54898; 54956; 54963; 54981; 54988; 54995; 55190; 55191; 55229; 55270; 55276; 55312; 55343; 55577; 55669; 55739; 55753; 55757; 55790; 55902; 55907; 56474; 56848; 56886; 56953; 57089; 57103; 57190; 57521; 57673; 57678; 60481; 60489; 60490; 63979; 64223; 64834; 64841; 65018; 65220; 79147; 79621; 79631; 79646; 79873; 79877; 79993; 80025; 80146; 80221; 80308; 80347; 83401; 83549; 83594; 83666; 84188; 84267; 84277; 84433; 84532; 84618; 84649; 84693; 84833; 84869; 84875; 91373; 93100; 93974; 114789; 115024; 122622; 122970; 125061; 126328; 128240; 132789; 133686; 134145; 139596; 140838; 160428; 161823; 195827; 197258; 197322; 200035; 200895; 201562; 221264; 254552; 256471; 260425; 341392; 374291; 377841; 390916; 790955	effectsize_up	6.14879e-08	5.41442	0.00105273	TRUE	1.12094
GO_BP	GO:0070918	regulatory ncRNA processing	GO:0006396; GO:0031047	68	54	44	103; 652; 1655; 3181; 3569; 4086; 4087; 4088; 4204; 4686; 5073; 6428; 6774; 6895; 7015; 7040; 7157; 7247; 8575; 8737; 9631; 9698; 10269; 11022; 22916; 23264; 23318; 23369; 23405; 23424; 26523; 27161; 29066; 29102; 51490; 51593; 54456; 54487; 55124; 56339; 79670; 79753; 91646; 113802; 131405; 142940; 144233; 150962; 154197; 161829; 192669; 192670; 221400; 389421	103; 1655; 3181; 4086; 4087; 4088; 4204; 4686; 5073; 6428; 6774; 6895; 7040; 7157; 7247; 8575; 8737; 9631; 9698; 10269; 11022; 22916; 23264; 23318; 23369; 23405; 23424; 26523; 27161; 29066; 29102; 51490; 51593; 54487; 79670; 79753; 91646; 113802; 142940; 150962; 192669; 192670; 221400; 389421	effectsize_down	7.6695e-08	-5.37474	0.0013131	TRUE	1.15079
GO_BP	GO:0061014	positive regulation of mRNA catabolic process	GO:0009896; GO:0061013; GO:1903313; GO:0006402	199	94	76	677; 678; 1660; 1994; 3184; 3192; 4076; 4292; 4343; 4848; 4849; 4850; 4904; 5073; 5436; 5976; 6093; 7538; 7812; 7832; 8087; 8570; 9125; 9337; 9444; 9475; 9513; 9567; 9698; 9924; 10140; 10247; 10492; 10605; 10642; 10658; 11044; 22849; 22894; 23019; 23034; 23112; 23318; 23369; 25819; 25904; 26058; 26986; 27161; 27257; 27327; 28960; 29883; 51441; 54542; 54890; 54915; 55095; 55124; 55571; 55802; 56339; 56829; 57472; 57690; 57721; 64282; 79066; 79068; 79670; 79899; 80149; 84069; 85456; 87178; 91875; 115024; 129563; 131405; 149041; 154197; 167227; 170506; 196513; 201626; 219988; 221662; 253943; 255967; 340152; 340719; 342977; 399664; 407010	678; 1660; 1994; 3192; 4076; 4343; 4848; 4849; 4850; 5073; 5436; 5976; 6093; 7538; 7812; 7832; 8087; 8570; 9125; 9337; 9444; 9475; 9513; 9567; 9698; 10140; 10247; 10492; 10605; 10658; 11044; 22849; 22894; 23019; 23034; 23112; 23318; 23369; 25904; 26058; 26986; 27161; 27257; 27327; 28960; 29883; 51441; 54542; 54890; 55095; 55802; 56829; 57472; 57690; 57721; 64282; 79066; 79068; 79670; 79899; 80149; 84069; 85456; 87178; 91875; 115024; 129563; 149041; 167227; 170506; 201626; 221662; 253943; 255967; 342977; 399664	effectsize_down	8.00217e-08	-5.36708	0.00137005	TRUE	1.14188
GO_BP	GO:1900151	regulation of nuclear-transcribed mRNA catabolic process, deadenylation-dependent decay	GO:0043488; GO:0000288	23	23	19	677; 678; 1660; 3184; 3192; 4904; 7538; 7812; 10140; 10492; 10605; 10642; 11044; 22849; 23019; 23112; 26986; 27161; 29883; 57690; 64282; 149041; 170506	678; 1660; 3192; 7538; 7812; 10140; 10492; 10605; 11044; 22849; 23019; 23112; 26986; 27161; 29883; 57690; 64282; 149041; 170506	effectsize_down	8.01983e-08	-5.36668	0.00137308	TRUE	1.16671
GO_BP	GO:0010564	regulation of cell cycle process	GO:0051726; GO:0022402	776	614	507	60; 86; 90; 207; 274; 301; 322; 323; 324; 332; 351; 382; 387; 472; 493; 545; 546; 580; 585; 595; 596; 598; 604; 605; 637; 641; 652; 655; 672; 675; 677; 678; 699; 701; 801; 808; 811; 835; 858; 891; 896; 898; 899; 900; 902; 983; 988; 990; 991; 993; 994; 995; 996; 998; 1019; 1020; 1021; 1022; 1026; 1027; 1028; 1031; 1032; 1062; 1063; 1069; 1104; 1111; 1112; 1213; 1263; 1386; 1407; 1432; 1457; 1459; 1499; 1543; 1602; 1613; 1639; 1642; 1654; 1663; 1739; 1763; 1778; 1813; 1869; 1877; 1894; 1906; 1950; 1956; 2068; 2071; 2074; 2146; 2177; 2260; 2273; 2648; 2735; 2770; 2827; 3014; 3135; 3192; 3209; 3275; 3303; 3304; 3306; 3364; 3398; 3480; 3481; 3550; 3553; 3619; 3643; 3832; 3834; 3976; 4041; 4067; 4085; 4193; 4288; 4291; 4303; 4330; 4331; 4361; 4436; 4487; 4488; 4582; 4591; 4609; 4682; 4683; 4733; 4751; 4869; 4921; 4926; 4998; 5087; 5119; 5127; 5128; 5129; 5139; 5155; 5159; 5218; 5289; 5300; 5310; 5311; 5314; 5336; 5347; 5356; 5359; 5371; 5469; 5514; 5518; 5520; 5526; 5527; 5569; 5581; 5586; 5591; 5720; 5721; 5728; 5777; 5781; 5810; 5883; 5884; 5885; 5888; 5889; 5890; 5902; 5925; 5932; 5933; 5934; 5962; 5977; 6047; 6118; 6240; 6241; 6347; 6422; 6491; 6496; 6595; 6597; 6598; 6599; 6602; 6603; 6604; 6605; 6683; 6790; 6795; 6840; 6868; 6872; 6929; 7013; 7014; 7015; 7023; 7027; 7040; 7114; 7157; 7158; 7175; 7272; 7320; 7325; 7405; 7465; 7474; 7480; 7508; 7514; 7517; 7564; 7756; 7840; 8091; 8110; 8193; 8289; 8313; 8317; 8318; 8379; 8444; 8450; 8451; 8452; 8462; 8467; 8480; 8502; 8525; 8555; 8556; 8558; 8658; 8678; 8697; 8720; 8738; 8766; 8850; 8870; 8877; 8881; 8883; 8899; 8914; 9024; 9031; 9055; 9088; 9134; 9183; 9184; 9212; 9274; 9275; 9314; 9319; 9344; 9349; 9371; 9475; 9493; 9510; 9525; 9555; 9575; 9577; 9585; 9587; 9656; 9675; 9698; 9700; 9727; 9735; 9738; 9750; 9787; 9820; 9894; 9903; 9918; 9928; 10015; 10039; 10040; 10106; 10111; 10112; 10116; 10197; 10201; 10217; 10263; 10269; 10385; 10403; 10419; 10457; 10459; 10460; 10514; 10524; 10592; 10635; 10664; 10733; 10755; 10769; 10783; 10807; 10869; 10926; 11004; 11065; 11073; 11113; 11130; 11186; 11187; 11190; 11200; 11319; 11329; 11331; 22933; 22974; 22976; 22994; 23026; 23063; 23113; 23137; 23236; 23265; 23276; 23310; 23363; 23369; 23376; 23378; 23397; 23411; 23476; 23503; 25793; 25814; 25896; 25906; 25909; 25942; 25949; 25959; 25970; 25978; 25988; 26013; 26054; 26057; 26058; 26060; 26073; 26270; 26271; 26272; 26973; 27044; 27085; 27133; 27243; 27339; 28984; 29072; 29117; 29127; 29766; 29781; 29882; 29933; 29945; 29980; 29997; 30849; 50484; 51065; 51100; 51143; 51147; 51149; 51176; 51203; 51322; 51339; 51343; 51347; 51360; 51379; 51433; 51434; 51441; 51451; 51510; 51512; 51514; 51529; 51652; 51692; 51720; 51759; 51776; 54361; 54443; 54465; 54584; 54617; 54623; 54627; 54888; 54892; 54908; 54962; 54998; 55023; 55031; 55055; 55124; 55143; 55159; 55193; 55198; 55226; 55274; 55294; 55367; 55512; 55544; 55626; 55660; 55719; 55743; 55755; 55787; 55795; 55835; 55844; 55904; 55920; 55958; 55968; 56155; 56241; 56257; 56658; 56852; 56890; 56984; 57018; 57057; 57082; 57099; 57165; 57405; 57448; 57492; 57504; 57520; 57521; 57551; 57646; 57662; 57787; 57805; 58190; 58490; 58493; 58525; 60561; 60672; 63967; 63971; 64151; 64682; 64793; 64859; 65061; 65123; 65125; 65992; 79035; 79187; 79577; 79598; 79621; 79643; 79648; 79677; 79791; 79848; 79858; 79866; 79915; 79960; 79968; 80169; 80174; 80179; 80185; 80198; 80254; 80279; 81610; 81620; 81669; 83540; 83666; 83987; 83990; 84072; 84101; 84142; 84250; 84440; 84444; 84446; 84687; 84722; 84861; 84936; 84967; 85459; 90293; 90381; 90417; 91147; 91782; 92002; 92421; 113130; 116028; 118471; 118611; 126520; 126731; 128866; 131601; 131870; 134353; 137886; 140901; 144455; 144715; 146691; 146956; 147841; 149420; 151636; 152110; 152185; 153090; 153241; 157313; 158880; 163786; 163859; 196528; 197342; 201161; 219736; 220134; 221150; 225689; 252983; 255374; 256364; 261726; 284403; 286053; 286151; 338657; 340152; 341019; 388553; 440275; 441161	60; 86; 90; 207; 274; 322; 323; 332; 351; 382; 387; 472; 493; 545; 546; 580; 585; 595; 596; 598; 637; 641; 655; 672; 675; 678; 699; 701; 801; 808; 811; 835; 858; 896; 898; 899; 900; 902; 988; 990; 991; 993; 994; 995; 996; 998; 1019; 1020; 1021; 1022; 1026; 1027; 1028; 1031; 1032; 1062; 1063; 1104; 1111; 1112; 1213; 1263; 1386; 1407; 1432; 1457; 1459; 1499; 1543; 1602; 1613; 1639; 1642; 1654; 1663; 1739; 1763; 1813; 1869; 1877; 1894; 1950; 1956; 2068; 2071; 2074; 2146; 2177; 2260; 2648; 2735; 2770; 2827; 3014; 3192; 3209; 3275; 3303; 3304; 3306; 3364; 3550; 3643; 3832; 3834; 3976; 4041; 4067; 4193; 4288; 4331; 4361; 4436; 4488; 4582; 4591; 4609; 4682; 4683; 4733; 4751; 4869; 4921; 4926; 4998; 5119; 5127; 5128; 5129; 5155; 5159; 5218; 5289; 5300; 5310; 5311; 5347; 5356; 5371; 5469; 5514; 5518; 5520; 5526; 5527; 5581; 5586; 5591; 5720; 5721; 5728; 5781; 5810; 5883; 5884; 5885; 5888; 5889; 5890; 5902; 5925; 5932; 5933; 5934; 5962; 5977; 6118; 6240; 6422; 6491; 6595; 6597; 6598; 6599; 6602; 6603; 6604; 6605; 6683; 6790; 6795; 6840; 6868; 6872; 6929; 7013; 7023; 7040; 7157; 7158; 7175; 7320; 7325; 7405; 7465; 7474; 7480; 7514; 7517; 7756; 7840; 8091; 8193; 8289; 8313; 8317; 8318; 8379; 8444; 8450; 8452; 8462; 8467; 8480; 8502; 8525; 8555; 8556; 8558; 8658; 8678; 8697; 8738; 8850; 8870; 8877; 8881; 8883; 8899; 8914; 9024; 9031; 9055; 9088; 9183; 9184; 9212; 9275; 9314; 9344; 9371; 9475; 9493; 9525; 9555; 9575; 9577; 9585; 9587; 9656; 9698; 9700; 9727; 9735; 9738; 9787; 9820; 9894; 9903; 9918; 9928; 10015; 10039; 10040; 10106; 10111; 10112; 10116; 10197; 10263; 10269; 10403; 10419; 10457; 10459; 10460; 10514; 10524; 10592; 10664; 10733; 10755; 10769; 10783; 10807; 10869; 10926; 11004; 11065; 11073; 11113; 11130; 11186; 11187; 11190; 11319; 11329; 11331; 22933; 22974; 22976; 22994; 23026; 23063; 23113; 23137; 23236; 23265; 23363; 23369; 23376; 23378; 23411; 23476; 25793; 25814; 25896; 25906; 25909; 25942; 25949; 25970; 25978; 25988; 26054; 26057; 26058; 26060; 26073; 26270; 26271; 26272; 26973; 27044; 27085; 27133; 27243; 27339; 29072; 29117; 29127; 29766; 29781; 29882; 29945; 29980; 29997; 30849; 50484; 51100; 51143; 51147; 51149; 51203; 51322; 51339; 51343; 51347; 51360; 51379; 51433; 51434; 51441; 51451; 51514; 51529; 51652; 51692; 51720; 51759; 54443; 54465; 54584; 54617; 54623; 54627; 54888; 54892; 54908; 54962; 54998; 55023; 55031; 55055; 55143; 55193; 55198; 55274; 55294; 55367; 55544; 55626; 55660; 55719; 55743; 55755; 55787; 55835; 55844; 55904; 55920; 55958; 55968; 56241; 56257; 56852; 56890; 56984; 57018; 57057; 57082; 57099; 57165; 57448; 57492; 57504; 57520; 57521; 57551; 57646; 57662; 57787; 58190; 58490; 58493; 58525; 60561; 60672; 63967; 63971; 64151; 64682; 64859; 65061; 65123; 65125; 65992; 79035; 79187; 79577; 79598; 79621; 79643; 79648; 79677; 79791; 79848; 79858; 79866; 79915; 79960; 79968; 80169; 80174; 80179; 80185; 80198; 80279; 81620; 81669; 83666; 83990; 84072; 84250; 84444; 84446; 84687; 84722; 84861; 84936; 84967; 85459; 90417; 91147; 91782; 92002; 113130; 116028; 126731; 128866; 131601; 137886; 140901; 144455; 146691; 147841; 149420; 151636; 152110; 152185; 153090; 153241; 157313; 163786; 163859; 196528; 201161; 220134; 221150; 252983; 255374; 256364; 261726; 284403; 286053; 286151; 440275	effectsize_down	9.42257e-08	-5.33752	0.00161324	TRUE	1.16621
GO_BP	GO:0090101	negative regulation of transmembrane receptor protein serine/threonine kinase signaling pathway	GO:0009968; GO:0090092; GO:0007178	206	123	97	25; 90; 753; 857; 858; 1001; 1745; 2022; 2200; 2201; 2734; 3065; 3066; 3175; 3303; 3309; 3547; 3621; 3622; 4035; 4052; 4091; 4092; 4681; 4851; 4856; 5170; 5300; 5465; 5468; 5494; 5654; 5926; 5928; 5931; 6422; 6497; 6498; 6653; 6868; 7049; 7157; 7321; 7323; 7471; 7474; 7494; 8321; 8473; 8819; 9110; 9241; 9480; 9518; 9863; 9958; 10140; 10252; 10253; 10272; 10468; 11117; 11171; 22943; 23089; 23111; 23411; 23592; 23625; 25805; 25855; 25884; 25942; 26036; 26585; 27122; 28996; 50515; 51232; 51341; 51496; 51592; 51742; 54756; 55756; 56926; 56937; 57045; 57057; 57154; 58495; 58516; 58533; 63976; 64081; 64388; 64426; 64750; 65997; 79595; 79639; 79674; 79685; 80312; 81031; 83891; 84312; 117166; 135228; 151556; 161742; 163126; 164656; 199699; 200734; 283149; 348093; 390598; 399473; 407010; 408050; 642489; 100532736	25; 90; 753; 857; 858; 1001; 1745; 2022; 2200; 2201; 2734; 3066; 3303; 3309; 3547; 3621; 3622; 4035; 4052; 4091; 4092; 4681; 4851; 5170; 5300; 5465; 5468; 5494; 5926; 5928; 5931; 6422; 6497; 6498; 6653; 6868; 7049; 7157; 7321; 7323; 7471; 7474; 7494; 8473; 9480; 9518; 9958; 10140; 10252; 10272; 11117; 11171; 22943; 23089; 23111; 23411; 23592; 23625; 25855; 25942; 26036; 26585; 27122; 28996; 50515; 51232; 51496; 51592; 51742; 54756; 55756; 56926; 57045; 57057; 58516; 58533; 63976; 64426; 64750; 79639; 79674; 79685; 80312; 81031; 83891; 84312; 117166; 135228; 151556; 161742; 199699; 200734; 283149; 348093; 399473; 642489; 100532736	effectsize_down	9.60779e-08	-5.33399	0.00164495	TRUE	1.11379
GO_BP	GO:0043487	regulation of RNA stability	GO:0009894; GO:0010608; GO:0051252; GO:0065008; GO:0006401	287	164	137	207; 328; 677; 678; 1153; 1432; 1660; 1736; 1787; 1797; 1869; 1994; 2332; 2521; 2668; 3183; 3184; 3192; 3658; 4076; 4234; 4292; 4343; 4615; 4848; 4849; 4850; 4869; 4904; 5073; 5436; 5578; 5580; 5976; 6041; 6050; 6093; 6556; 7133; 7188; 7356; 7431; 7538; 7812; 7832; 8087; 8148; 8241; 8313; 8531; 8570; 8761; 9125; 9238; 9261; 9337; 9444; 9475; 9513; 9641; 9698; 9924; 9967; 10140; 10247; 10492; 10605; 10642; 10643; 10644; 10658; 10758; 10865; 10922; 10949; 11044; 22849; 22868; 22894; 23019; 23034; 23112; 23185; 23318; 23367; 23369; 23589; 25819; 25904; 26058; 26135; 26986; 27161; 27254; 27257; 27327; 28960; 29843; 29883; 51441; 51538; 51588; 51808; 54502; 54542; 54855; 54888; 54890; 54915; 55051; 55095; 55124; 55132; 55544; 55571; 55603; 55795; 55802; 56339; 57060; 57472; 57690; 57721; 64282; 79048; 79066; 79068; 79670; 79675; 79882; 80149; 84069; 85456; 87178; 90806; 92345; 114609; 115024; 115572; 124245; 129563; 131405; 143684; 149041; 154197; 155435; 167227; 169966; 170506; 196513; 201626; 219988; 221662; 253943; 255967; 284071; 340152; 340719; 342977; 389421; 399664; 401115; 407010; 647979	207; 328; 678; 1153; 1432; 1660; 1736; 1787; 1797; 1869; 1994; 2332; 2521; 3183; 3192; 3658; 4076; 4234; 4343; 4615; 4848; 4849; 4850; 4869; 5073; 5436; 5578; 5580; 5976; 6041; 6050; 6093; 6556; 7133; 7188; 7431; 7538; 7812; 7832; 8087; 8148; 8241; 8313; 8531; 8570; 9125; 9238; 9261; 9337; 9444; 9475; 9513; 9641; 9698; 9967; 10140; 10247; 10492; 10605; 10643; 10644; 10658; 10865; 10922; 10949; 11044; 22849; 22868; 22894; 23019; 23034; 23112; 23185; 23318; 23367; 23369; 23589; 25904; 26058; 26135; 26986; 27161; 27254; 27257; 27327; 28960; 29843; 29883; 51441; 51588; 51808; 54502; 54542; 54888; 54890; 55051; 55095; 55132; 55544; 55603; 55802; 57060; 57472; 57690; 57721; 64282; 79048; 79066; 79068; 79670; 79675; 79882; 80149; 84069; 85456; 87178; 90806; 114609; 115024; 115572; 124245; 129563; 143684; 149041; 155435; 167227; 170506; 201626; 221662; 253943; 255967; 284071; 342977; 389421; 399664; 401115; 647979	effectsize_down	9.78336e-08	-5.3307	0.00167501	TRUE	1.17981
GO_BP	GO:0051236	establishment of RNA localization	GO:0051234; GO:0006403	168	149	114	472; 545; 677; 1069; 1070; 1660; 1977; 2332; 2733; 3087; 3181; 3267; 3297; 3800; 3837; 4116; 4600; 4686; 4904; 4927; 4928; 5901; 5903; 5976; 6311; 6396; 6426; 6428; 6432; 6741; 6830; 7013; 7048; 7175; 7263; 7514; 7538; 7884; 7979; 8021; 8086; 8087; 8106; 8480; 8563; 8570; 8658; 8888; 9284; 9444; 9513; 9631; 9688; 9775; 9793; 9804; 9818; 9877; 9883; 9887; 9908; 9939; 9961; 9972; 9984; 10073; 10128; 10189; 10204; 10211; 10212; 10482; 10642; 10643; 10644; 10657; 10762; 11052; 11097; 11260; 22794; 22916; 23049; 23089; 23144; 23165; 23180; 23225; 23237; 23279; 23293; 23299; 23381; 23511; 25909; 26019; 26097; 26993; 29072; 29074; 29107; 29890; 51092; 51213; 51637; 51808; 53371; 54888; 54890; 55051; 55110; 55308; 55421; 55677; 55706; 55746; 55795; 55916; 56001; 56943; 57097; 57122; 57187; 57510; 59343; 64901; 65083; 65109; 65110; 65125; 79023; 79228; 79902; 81929; 84248; 84271; 84321; 87178; 91746; 94026; 129401; 130132; 144983; 155435; 160419; 283131; 348995; 728343; 100101267	472; 545; 1660; 1977; 2332; 3181; 3267; 3297; 3800; 3837; 4686; 4927; 4928; 5903; 5976; 6311; 6396; 6426; 6428; 6432; 6741; 7013; 7048; 7175; 7263; 7514; 7538; 7884; 8021; 8086; 8087; 8106; 8480; 8563; 8570; 8658; 9444; 9513; 9631; 9688; 9775; 9793; 9804; 9818; 9877; 9883; 9887; 9908; 9961; 9972; 9984; 10128; 10189; 10204; 10211; 10212; 10482; 10643; 10644; 10657; 10762; 11052; 11097; 11260; 22794; 22916; 23049; 23089; 23144; 23165; 23225; 23237; 23279; 23299; 23381; 23511; 25909; 26019; 26097; 26993; 29072; 29107; 29890; 51092; 51637; 51808; 53371; 54888; 54890; 55051; 55421; 55677; 55706; 55746; 57122; 57187; 59343; 64901; 65083; 65109; 65110; 65125; 79228; 79902; 81929; 84248; 84271; 84321; 87178; 91746; 155435; 283131; 348995; 100101267	effectsize_down	9.93738e-08	-5.32787	0.00170138	TRUE	1.08057
GO_BP	GO:0006412	translation	GO:0009059; GO:0019538; GO:0010467	754	563	463	16; 23; 48; 207; 208; 327; 333; 351; 468; 602; 677; 708; 811; 833; 1153; 1457; 1545; 1611; 1612; 1613; 1615; 1653; 1654; 1656; 1660; 1719; 1725; 1734; 1819; 1915; 1917; 1933; 1936; 1938; 1939; 1956; 1964; 1965; 1967; 1968; 1974; 1975; 1977; 1978; 1979; 1982; 1983; 1984; 1994; 2043; 2058; 2064; 2107; 2185; 2193; 2197; 2309; 2332; 2475; 2597; 2617; 2872; 2935; 3035; 3184; 3192; 3276; 3315; 3376; 3396; 3569; 3609; 3646; 3658; 3673; 3692; 3735; 3921; 4076; 4116; 4141; 4440; 4528; 4666; 4677; 4686; 4690; 4691; 4733; 4736; 4848; 4849; 4869; 4904; 5018; 5188; 5315; 5337; 5371; 5436; 5499; 5583; 5591; 5610; 5611; 5724; 5813; 5814; 5859; 5914; 5917; 5935; 5936; 5976; 5997; 6059; 6122; 6123; 6124; 6125; 6128; 6129; 6130; 6132; 6133; 6134; 6135; 6136; 6137; 6141; 6142; 6143; 6144; 6146; 6147; 6150; 6152; 6155; 6156; 6157; 6158; 6159; 6160; 6164; 6166; 6167; 6168; 6169; 6170; 6171; 6175; 6176; 6181; 6187; 6188; 6189; 6193; 6194; 6195; 6197; 6198; 6199; 6201; 6202; 6203; 6204; 6205; 6206; 6207; 6208; 6209; 6210; 6217; 6218; 6222; 6223; 6224; 6227; 6228; 6229; 6230; 6231; 6232; 6233; 6235; 6238; 6301; 6311; 6451; 6470; 6472; 6499; 6659; 6726; 6741; 6895; 6897; 6949; 7057; 7175; 7284; 7298; 7311; 7349; 7407; 7453; 7458; 7466; 7490; 7538; 7555; 7812; 7818; 7832; 7866; 7884; 7965; 8087; 8440; 8473; 8507; 8518; 8531; 8550; 8562; 8565; 8569; 8661; 8662; 8664; 8665; 8666; 8667; 8668; 8669; 8672; 8761; 8846; 8890; 8891; 8892; 8893; 8894; 8994; 9045; 9100; 9125; 9147; 9148; 9221; 9255; 9325; 9337; 9349; 9444; 9451; 9470; 9513; 9553; 9567; 9604; 9617; 9652; 9669; 9689; 9698; 9775; 9801; 9811; 9933; 9939; 10056; 10102; 10128; 10131; 10140; 10209; 10240; 10247; 10289; 10318; 10322; 10352; 10399; 10480; 10492; 10573; 10600; 10605; 10642; 10643; 10644; 10657; 10658; 10667; 10767; 10884; 10973; 10985; 10987; 11222; 11224; 11236; 22794; 22849; 22868; 22916; 22927; 22980; 23008; 23019; 23034; 23057; 23107; 23112; 23173; 23178; 23185; 23191; 23367; 23369; 23376; 23395; 23438; 23513; 23521; 23645; 23654; 23708; 24140; 25873; 25898; 25904; 25929; 25973; 25983; 26046; 26058; 26065; 26135; 26164; 26523; 26589; 26610; 26986; 26995; 27102; 27161; 27230; 27327; 27335; 28958; 28969; 28973; 28977; 28985; 28998; 29063; 29074; 29081; 29088; 29093; 29883; 29904; 51023; 51065; 51067; 51073; 51081; 51087; 51091; 51095; 51116; 51121; 51123; 51187; 51204; 51247; 51250; 51253; 51258; 51264; 51318; 51334; 51386; 51389; 51409; 51441; 51520; 51633; 51642; 51649; 51650; 51654; 51714; 51776; 54148; 54460; 54464; 54505; 54516; 54517; 54534; 54676; 54859; 54890; 54901; 54915; 54931; 54938; 54948; 54952; 54956; 54998; 55005; 55037; 55052; 55095; 55124; 55132; 55133; 55139; 55140; 55152; 55157; 55168; 55173; 55226; 55239; 55250; 55278; 55323; 55325; 55337; 55364; 55571; 55695; 55699; 55776; 55854; 56339; 56623; 56648; 56919; 56931; 56945; 57038; 57129; 57176; 57409; 57470; 57472; 57690; 57721; 60488; 60558; 60678; 63875; 63899; 63931; 63935; 64215; 64320; 64410; 64432; 64506; 64745; 64928; 64949; 64960; 64965; 64969; 64975; 64979; 64983; 65003; 65005; 65008; 65018; 65080; 65109; 65110; 65981; 65992; 65993; 78988; 79048; 79587; 79590; 79631; 79712; 79731; 79828; 80222; 80279; 80315; 80325; 80349; 81554; 83667; 83759; 84164; 84271; 84285; 84300; 84305; 84311; 84340; 84541; 84545; 84769; 84881; 84962; 85451; 85476; 90480; 90850; 91574; 92399; 113251; 115416; 115572; 116496; 116541; 116832; 118487; 118672; 122704; 123263; 123283; 124454; 124540; 124995; 126374; 127933; 128308; 131405; 132864; 136319; 138428; 143244; 146712; 149986; 163255; 170506; 192669; 192670; 200916; 219402; 219927; 220064; 221120; 221662; 253943; 283459; 317649; 340719; 342977; 400961; 440275; 728689; 100127983; 100132147	16; 23; 207; 208; 327; 333; 351; 468; 602; 708; 811; 833; 1153; 1457; 1545; 1611; 1612; 1613; 1615; 1653; 1654; 1656; 1660; 1719; 1725; 1734; 1819; 1915; 1917; 1936; 1938; 1939; 1956; 1964; 1965; 1968; 1974; 1975; 1977; 1978; 1982; 1983; 1984; 1994; 2043; 2058; 2064; 2107; 2193; 2197; 2309; 2332; 2475; 2597; 2617; 2872; 2935; 3035; 3192; 3276; 3315; 3376; 3396; 3609; 3658; 3673; 3692; 3921; 4076; 4141; 4440; 4528; 4677; 4686; 4690; 4691; 4733; 4736; 4848; 4849; 4869; 5018; 5188; 5315; 5337; 5371; 5436; 5499; 5591; 5610; 5611; 5813; 5814; 5859; 5914; 5917; 5976; 5997; 6122; 6123; 6124; 6130; 6132; 6133; 6134; 6135; 6136; 6137; 6141; 6142; 6143; 6147; 6150; 6152; 6155; 6156; 6157; 6158; 6159; 6160; 6164; 6167; 6168; 6169; 6170; 6171; 6175; 6176; 6181; 6187; 6188; 6189; 6193; 6195; 6197; 6198; 6199; 6202; 6203; 6204; 6205; 6207; 6208; 6209; 6210; 6217; 6218; 6222; 6223; 6224; 6227; 6228; 6231; 6232; 6233; 6235; 6301; 6311; 6451; 6470; 6472; 6499; 6659; 6726; 6741; 6895; 6897; 6949; 7057; 7175; 7284; 7298; 7311; 7407; 7453; 7466; 7538; 7555; 7812; 7832; 7866; 7884; 7965; 8087; 8440; 8473; 8507; 8518; 8531; 8550; 8562; 8565; 8569; 8661; 8662; 8664; 8665; 8666; 8667; 8668; 8669; 8672; 8890; 8891; 8892; 8893; 9100; 9125; 9147; 9148; 9221; 9255; 9325; 9337; 9444; 9451; 9470; 9513; 9553; 9567; 9604; 9652; 9669; 9689; 9698; 9775; 9801; 9811; 9933; 10056; 10128; 10131; 10140; 10209; 10240; 10247; 10289; 10318; 10322; 10352; 10399; 10480; 10492; 10573; 10605; 10643; 10644; 10657; 10658; 10667; 10767; 10973; 10985; 10987; 11222; 11224; 11236; 22794; 22849; 22868; 22916; 22927; 22980; 23008; 23019; 23034; 23057; 23112; 23173; 23178; 23185; 23367; 23369; 23376; 23513; 23521; 23645; 23708; 24140; 25873; 25898; 25904; 25929; 25973; 26046; 26058; 26065; 26135; 26164; 26523; 26986; 26995; 27102; 27161; 27327; 27335; 28958; 28969; 28973; 29063; 29088; 29093; 29883; 51023; 51073; 51081; 51087; 51091; 51095; 51116; 51187; 51204; 51247; 51250; 51253; 51264; 51318; 51334; 51386; 51389; 51409; 51441; 51520; 51649; 51654; 51714; 54148; 54460; 54464; 54505; 54516; 54517; 54676; 54859; 54890; 54901; 54931; 54938; 54952; 54956; 54998; 55005; 55037; 55052; 55095; 55132; 55133; 55139; 55152; 55157; 55168; 55173; 55239; 55250; 55278; 55323; 55337; 55364; 55695; 55699; 55776; 55854; 56648; 56919; 56931; 56945; 57038; 57176; 57409; 57470; 57472; 57690; 57721; 60488; 60678; 63875; 63899; 63931; 63935; 64215; 64320; 64410; 64432; 64506; 64745; 64928; 64949; 64960; 64965; 64969; 64975; 64979; 64983; 65003; 65005; 65018; 65109; 65110; 65981; 65992; 65993; 78988; 79048; 79587; 79590; 79631; 79712; 79731; 79828; 80222; 80279; 80315; 80325; 81554; 83667; 84164; 84271; 84285; 84300; 84305; 84340; 84545; 84769; 84881; 84962; 85451; 85476; 90480; 90850; 91574; 92399; 113251; 115416; 115572; 116496; 116541; 116832; 118487; 122704; 123283; 124454; 124540; 124995; 126374; 127933; 128308; 136319; 143244; 146712; 149986; 163255; 170506; 192669; 192670; 200916; 219927; 221662; 253943; 283459; 317649; 342977; 440275; 728689	effectsize_up	1.22708e-07	5.28942	0.00210088	TRUE	1.16147
GO_BP	GO:0019693	ribose phosphate metabolic process	GO:0006796; GO:0019637; GO:1901135	379	297	237	89; 100; 107; 109; 111; 112; 113; 115; 132; 142; 158; 159; 203; 204; 205; 226; 271; 272; 318; 351; 353; 368; 402; 405; 471; 498; 506; 509; 513; 514; 515; 517; 518; 521; 522; 523; 526; 572; 669; 706; 790; 863; 957; 978; 1291; 1353; 1497; 1503; 1633; 1723; 1739; 1740; 1806; 1969; 2023; 2026; 2027; 2033; 2203; 2475; 2539; 2584; 2597; 2618; 2645; 2773; 2819; 2821; 2977; 2982; 2983; 2984; 2987; 3091; 3094; 3098; 3099; 3251; 3303; 3304; 3312; 3607; 3614; 3615; 3643; 3692; 3704; 3939; 3988; 4354; 4508; 4509; 4522; 4535; 4536; 4537; 4538; 4539; 4540; 4541; 4621; 4694; 4695; 4696; 4698; 4700; 4702; 4705; 4706; 4707; 4708; 4709; 4710; 4711; 4712; 4713; 4715; 4716; 4717; 4719; 4720; 4722; 4723; 4724; 4725; 4726; 4728; 4731; 4832; 4833; 4860; 4879; 4880; 4907; 4967; 4976; 5027; 5136; 5138; 5141; 5142; 5143; 5144; 5150; 5151; 5152; 5167; 5198; 5208; 5209; 5211; 5213; 5214; 5223; 5230; 5236; 5315; 5465; 5471; 5562; 5563; 5566; 5631; 5634; 5635; 5636; 5663; 5836; 5901; 6095; 6389; 6390; 6391; 6714; 6774; 6817; 6820; 6901; 7040; 7114; 7167; 7345; 7351; 7371; 7372; 7378; 7415; 7498; 8382; 8459; 8460; 8473; 8505; 8573; 8622; 8654; 8671; 8833; 8850; 8870; 9060; 9061; 9414; 9551; 9556; 9567; 9583; 9605; 9611; 9759; 10059; 10060; 10165; 10201; 10380; 10606; 10632; 10845; 10846; 11163; 11164; 11165; 11182; 22978; 23433; 23786; 26137; 26289; 26330; 26471; 27109; 27115; 27284; 29789; 30833; 30968; 50808; 51024; 51079; 51085; 51292; 51341; 51422; 51548; 51715; 51727; 53343; 54539; 54541; 54963; 55022; 55190; 55312; 55526; 55669; 55753; 55811; 55967; 56474; 56848; 57089; 57103; 57190; 57521; 57673; 63979; 64223; 64802; 65018; 65220; 79147; 79621; 79631; 79873; 80201; 80347; 83440; 83549; 84277; 84433; 84618; 84833; 93974; 114789; 122622; 126328; 134145; 136332; 139596; 170685; 195827; 221264; 221937; 256471; 260425; 374291; 790955	100; 109; 112; 113; 115; 132; 158; 159; 203; 204; 205; 226; 271; 318; 351; 353; 402; 405; 471; 506; 513; 514; 515; 517; 518; 521; 522; 523; 572; 669; 706; 790; 957; 978; 1291; 1353; 1497; 1633; 1723; 1739; 1740; 1806; 1969; 2023; 2026; 2027; 2033; 2203; 2475; 2539; 2584; 2597; 2773; 2821; 2977; 2982; 2983; 2984; 2987; 3091; 3094; 3098; 3099; 3251; 3303; 3304; 3614; 3615; 3643; 3692; 3704; 3939; 3988; 4354; 4508; 4509; 4535; 4536; 4537; 4538; 4539; 4621; 4694; 4695; 4696; 4700; 4702; 4706; 4707; 4708; 4709; 4710; 4712; 4713; 4715; 4716; 4717; 4719; 4720; 4722; 4723; 4725; 4726; 4728; 4731; 4832; 4833; 4860; 4880; 4907; 4967; 4976; 5027; 5138; 5141; 5142; 5144; 5150; 5151; 5152; 5167; 5198; 5208; 5211; 5214; 5223; 5230; 5236; 5315; 5465; 5471; 5562; 5563; 5566; 5634; 5636; 5663; 5836; 6389; 6390; 6391; 6714; 6774; 6817; 6820; 6901; 7040; 7167; 7345; 7351; 7371; 7372; 7378; 7415; 8459; 8473; 8505; 8573; 8671; 8833; 8850; 8870; 9060; 9061; 9414; 9551; 9556; 9567; 9583; 9605; 9611; 10059; 10060; 10165; 10380; 10606; 10632; 10845; 10846; 11163; 11182; 22978; 23433; 26471; 27284; 29789; 30833; 30968; 50808; 51024; 51079; 51085; 51422; 51548; 51715; 51727; 53343; 54539; 54541; 54963; 55190; 55312; 55669; 55753; 56474; 56848; 57089; 57103; 57190; 57521; 57673; 63979; 64223; 65018; 65220; 79147; 79621; 79631; 79873; 80347; 83549; 84277; 84433; 84618; 84833; 93974; 114789; 122622; 126328; 134145; 139596; 195827; 221264; 256471; 260425; 374291; 790955	effectsize_up	1.26019e-07	5.28454	0.00215758	TRUE	1.12701
GO_BP	GO:0000278	mitotic cell cycle	GO:0007049	931	789	644	25; 60; 86; 90; 91; 207; 288; 301; 324; 332; 351; 375; 382; 387; 388; 389; 403; 440; 472; 545; 580; 585; 586; 595; 596; 604; 605; 637; 641; 652; 655; 672; 675; 677; 678; 699; 701; 801; 808; 835; 858; 890; 891; 896; 898; 899; 900; 901; 902; 983; 990; 991; 993; 994; 995; 996; 997; 998; 1019; 1021; 1022; 1026; 1027; 1028; 1031; 1032; 1033; 1058; 1060; 1062; 1063; 1069; 1072; 1104; 1111; 1112; 1163; 1164; 1213; 1263; 1386; 1499; 1540; 1543; 1613; 1639; 1642; 1654; 1739; 1763; 1778; 1785; 1845; 1869; 1871; 1877; 1894; 1906; 1950; 1956; 1977; 1978; 2009; 2029; 2059; 2068; 2071; 2146; 2177; 2260; 2273; 2290; 2296; 2305; 2316; 2491; 2619; 2669; 2697; 2770; 2801; 2935; 3064; 3169; 3192; 3209; 3275; 3280; 3297; 3303; 3304; 3306; 3364; 3398; 3400; 3481; 3550; 3553; 3611; 3619; 3636; 3643; 3688; 3796; 3832; 3833; 3834; 3835; 3837; 3925; 3978; 3988; 4041; 4085; 4134; 4171; 4172; 4173; 4175; 4193; 4212; 4288; 4303; 4331; 4361; 4436; 4582; 4602; 4603; 4605; 4609; 4628; 4659; 4683; 4733; 4751; 4752; 4774; 4781; 4824; 4921; 4926; 4998; 5048; 5080; 5087; 5111; 5116; 5119; 5155; 5159; 5218; 5292; 5300; 5310; 5311; 5314; 5347; 5356; 5371; 5422; 5426; 5501; 5514; 5516; 5518; 5524; 5527; 5530; 5536; 5537; 5569; 5578; 5586; 5591; 5641; 5720; 5721; 5727; 5728; 5774; 5777; 5781; 5883; 5884; 5885; 5888; 5889; 5890; 5901; 5902; 5921; 5925; 5932; 5933; 5934; 5962; 5977; 6045; 6093; 6118; 6119; 6152; 6194; 6198; 6240; 6241; 6242; 6249; 6347; 6386; 6461; 6491; 6502; 6595; 6597; 6598; 6599; 6602; 6603; 6604; 6605; 6651; 6683; 6711; 6777; 6787; 6790; 6795; 6867; 6868; 6873; 6881; 6886; 6904; 6929; 6993; 7015; 7023; 7027; 7040; 7083; 7157; 7161; 7175; 7272; 7277; 7280; 7283; 7319; 7325; 7329; 7415; 7443; 7465; 7480; 7508; 7516; 7517; 7531; 7756; 7846; 7976; 8065; 8086; 8089; 8110; 8193; 8218; 8243; 8289; 8314; 8317; 8318; 8379; 8450; 8451; 8452; 8453; 8454; 8462; 8467; 8480; 8493; 8525; 8554; 8555; 8556; 8558; 8658; 8678; 8697; 8720; 8729; 8738; 8766; 8815; 8826; 8841; 8850; 8870; 8877; 8881; 8883; 8897; 8899; 8900; 9024; 9031; 9039; 9055; 9088; 9099; 9101; 9110; 9113; 9126; 9133; 9134; 9150; 9183; 9184; 9212; 9221; 9274; 9275; 9314; 9319; 9344; 9368; 9371; 9400; 9475; 9493; 9510; 9525; 9577; 9585; 9587; 9639; 9656; 9700; 9727; 9735; 9750; 9787; 9793; 9798; 9820; 9833; 9837; 9918; 9928; 10015; 10039; 10040; 10083; 10106; 10111; 10112; 10197; 10201; 10217; 10252; 10253; 10263; 10269; 10270; 10296; 10300; 10309; 10382; 10383; 10385; 10393; 10403; 10419; 10426; 10457; 10459; 10460; 10464; 10474; 10519; 10524; 10534; 10540; 10579; 10592; 10600; 10617; 10636; 10640; 10657; 10671; 10726; 10735; 10763; 10769; 10776; 10783; 10788; 10795; 10844; 10899; 10926; 10950; 10983; 11004; 11021; 11040; 11044; 11065; 11073; 11107; 11113; 11130; 11169; 11190; 11200; 11258; 11319; 11331; 11336; 22891; 22919; 22933; 22974; 23026; 23063; 23087; 23111; 23113; 23122; 23133; 23137; 23141; 23157; 23170; 23172; 23175; 23194; 23212; 23233; 23236; 23265; 23276; 23291; 23310; 23326; 23331; 23332; 23363; 23397; 23399; 23411; 23476; 23503; 23513; 24137; 25777; 25793; 25799; 25836; 25847; 25906; 25936; 25942; 25949; 25959; 25970; 25978; 25988; 26013; 26057; 26058; 26060; 26065; 26073; 26086; 26271; 26524; 26574; 26586; 26993; 27085; 27133; 27175; 27229; 27243; 27338; 27436; 28984; 29072; 29117; 29127; 29128; 29766; 29781; 29882; 29933; 29945; 29980; 29997; 49856; 50484; 51053; 51065; 51115; 51119; 51143; 51149; 51174; 51175; 51203; 51322; 51339; 51343; 51347; 51360; 51379; 51400; 51429; 51433; 51434; 51451; 51507; 51510; 51512; 51514; 51529; 51652; 51692; 51696; 51720; 51750; 51754; 51776; 51807; 54443; 54465; 54475; 54536; 54617; 54627; 54820; 54892; 54902; 54908; 54962; 54998; 55023; 55031; 55051; 55055; 55125; 55143; 55145; 55159; 55165; 55193; 55198; 55201; 55270; 55274; 55367; 55512; 55521; 55544; 55626; 55726; 55732; 55743; 55755; 55763; 55770; 55795; 55835; 55844; 55872; 55904; 55920; 55968; 56155; 56257; 56624; 56647; 56658; 56984; 56992; 57082; 57099; 57165; 57348; 57405; 57492; 57504; 57520; 57521; 57551; 57562; 57695; 58190; 58480; 58493; 60412; 60561; 60672; 63967; 64105; 64151; 64343; 64682; 64785; 64793; 64848; 64859; 64946; 65123; 65125; 79003; 79029; 79035; 79176; 79187; 79577; 79598; 79616; 79621; 79643; 79648; 79784; 79791; 79831; 79858; 79861; 79866; 79915; 79960; 80152; 80169; 80174; 80198; 80218; 80279; 80346; 81027; 81565; 81620; 81929; 81930; 83540; 83541; 83852; 83987; 84080; 84101; 84142; 84445; 84446; 84617; 84632; 84687; 84722; 84790; 84861; 84930; 84936; 84967; 85378; 85417; 89958; 90381; 90417; 90806; 91272; 91754; 91782; 92421; 112574; 113130; 114327; 114791; 116840; 118471; 119504; 121441; 126353; 126520; 126731; 128239; 128866; 129563; 131405; 131601; 134353; 137886; 140609; 140901; 143384; 144165; 144455; 144715; 146691; 146909; 146956; 147841; 148362; 148479; 149371; 149420; 150094; 150465; 152185; 157313; 163786; 163859; 196528; 197342; 200942; 203068; 219736; 219771; 220134; 221035; 221150; 245711; 246184; 255374; 256364; 257364; 283489; 284001; 284071; 284403; 286053; 286151; 339479; 340152; 341019; 345643; 347688; 347733; 348235; 387103; 387893; 415116; 440145; 729440	25; 60; 86; 90; 207; 288; 332; 351; 375; 382; 387; 388; 389; 403; 440; 472; 545; 580; 585; 586; 595; 596; 637; 641; 655; 672; 675; 678; 699; 701; 801; 808; 835; 858; 890; 896; 898; 899; 900; 901; 902; 990; 991; 993; 994; 995; 996; 997; 998; 1019; 1021; 1022; 1026; 1027; 1028; 1031; 1032; 1060; 1062; 1063; 1072; 1104; 1111; 1112; 1213; 1263; 1386; 1499; 1540; 1543; 1613; 1639; 1642; 1654; 1739; 1763; 1785; 1869; 1871; 1877; 1894; 1950; 1956; 1977; 1978; 2009; 2029; 2059; 2068; 2071; 2146; 2177; 2260; 2305; 2316; 2491; 2669; 2697; 2770; 2801; 2935; 3192; 3209; 3275; 3280; 3297; 3303; 3304; 3306; 3364; 3400; 3550; 3636; 3643; 3688; 3796; 3832; 3833; 3834; 3835; 3837; 3925; 3978; 3988; 4041; 4134; 4171; 4175; 4193; 4212; 4288; 4331; 4361; 4436; 4582; 4603; 4605; 4609; 4628; 4659; 4683; 4733; 4751; 4752; 4781; 4824; 4921; 4926; 4998; 5048; 5111; 5116; 5119; 5155; 5159; 5218; 5292; 5300; 5310; 5311; 5347; 5356; 5371; 5422; 5426; 5501; 5514; 5518; 5524; 5527; 5530; 5536; 5537; 5578; 5586; 5591; 5641; 5720; 5721; 5727; 5728; 5774; 5781; 5883; 5884; 5885; 5888; 5889; 5890; 5902; 5921; 5925; 5932; 5933; 5934; 5962; 5977; 6045; 6093; 6118; 6119; 6152; 6198; 6240; 6242; 6249; 6386; 6461; 6491; 6595; 6597; 6598; 6599; 6602; 6603; 6604; 6605; 6651; 6683; 6711; 6777; 6787; 6790; 6795; 6867; 6868; 6873; 6881; 6904; 6929; 7023; 7040; 7083; 7157; 7161; 7175; 7277; 7280; 7283; 7325; 7329; 7415; 7465; 7480; 7516; 7517; 7756; 7846; 7976; 8086; 8089; 8193; 8243; 8289; 8314; 8317; 8318; 8379; 8450; 8452; 8453; 8454; 8462; 8467; 8480; 8493; 8525; 8554; 8555; 8556; 8558; 8658; 8678; 8697; 8729; 8738; 8815; 8826; 8841; 8850; 8870; 8877; 8881; 8883; 8899; 8900; 9024; 9031; 9039; 9055; 9088; 9099; 9101; 9113; 9126; 9133; 9150; 9183; 9184; 9212; 9221; 9275; 9314; 9344; 9368; 9371; 9400; 9475; 9493; 9525; 9577; 9585; 9587; 9639; 9656; 9700; 9727; 9735; 9787; 9793; 9820; 9833; 9837; 9918; 9928; 10015; 10039; 10040; 10083; 10106; 10111; 10112; 10197; 10252; 10263; 10269; 10270; 10296; 10300; 10309; 10382; 10383; 10403; 10419; 10426; 10457; 10459; 10460; 10464; 10474; 10519; 10524; 10534; 10540; 10592; 10617; 10636; 10640; 10657; 10671; 10726; 10735; 10769; 10776; 10783; 10788; 10795; 10844; 10899; 10926; 10950; 11004; 11021; 11040; 11044; 11065; 11073; 11107; 11113; 11130; 11169; 11190; 11258; 11319; 11331; 11336; 22891; 22919; 22933; 22974; 23026; 23063; 23087; 23111; 23113; 23122; 23137; 23141; 23170; 23172; 23175; 23194; 23233; 23236; 23265; 23291; 23331; 23332; 23363; 23399; 23411; 23476; 23513; 24137; 25777; 25793; 25799; 25836; 25847; 25906; 25936; 25942; 25949; 25970; 25978; 25988; 26057; 26058; 26060; 26065; 26073; 26086; 26271; 26524; 26574; 26586; 26993; 27085; 27133; 27175; 27243; 27338; 27436; 29072; 29117; 29127; 29766; 29781; 29882; 29945; 29980; 29997; 49856; 50484; 51053; 51119; 51143; 51149; 51174; 51203; 51322; 51339; 51343; 51347; 51360; 51379; 51400; 51429; 51433; 51434; 51451; 51507; 51514; 51529; 51652; 51692; 51720; 51750; 51754; 51807; 54443; 54465; 54475; 54617; 54627; 54820; 54892; 54902; 54908; 54962; 54998; 55023; 55031; 55051; 55055; 55125; 55143; 55145; 55165; 55193; 55198; 55201; 55270; 55274; 55367; 55544; 55626; 55726; 55732; 55743; 55755; 55763; 55770; 55835; 55844; 55872; 55904; 55920; 55968; 56257; 56647; 56984; 56992; 57082; 57099; 57165; 57348; 57492; 57504; 57520; 57521; 57551; 57562; 57695; 58190; 58480; 58493; 60412; 60561; 60672; 63967; 64151; 64343; 64682; 64785; 64848; 64859; 65123; 65125; 79003; 79029; 79035; 79176; 79187; 79577; 79598; 79616; 79621; 79643; 79648; 79784; 79791; 79831; 79858; 79866; 79915; 79960; 80152; 80169; 80174; 80198; 80218; 80279; 80346; 81027; 81565; 81620; 81929; 81930; 83541; 83852; 84080; 84445; 84446; 84617; 84632; 84687; 84722; 84790; 84861; 84930; 84936; 84967; 85378; 85417; 90417; 90806; 91782; 112574; 113130; 114327; 114791; 116840; 121441; 126353; 126731; 128239; 128866; 129563; 131601; 137886; 140609; 140901; 143384; 144455; 146691; 147841; 148362; 148479; 149371; 149420; 150465; 152185; 157313; 163786; 163859; 196528; 200942; 203068; 220134; 221150; 255374; 256364; 257364; 284071; 284403; 286053; 286151; 347733; 387103; 387893; 415116; 440145; 729440	effectsize_down	1.45251e-07	-5.25848	0.00248685	TRUE	1.15278
GO_BP	GO:1903844	regulation of cellular response to transforming growth factor beta stimulus	GO:0090287; GO:0071560	185	119	99	753; 858; 1001; 1028; 1387; 1745; 2022; 2033; 2200; 2201; 2734; 3065; 3066; 3175; 3303; 3309; 3326; 3621; 3622; 3675; 4015; 4052; 4087; 4088; 4089; 4091; 4092; 4221; 5170; 5300; 5465; 5468; 5494; 5654; 5926; 5928; 5931; 6386; 6497; 6498; 6794; 6868; 6935; 7041; 7049; 7057; 7157; 7471; 7494; 8312; 8425; 8473; 8819; 8837; 8848; 9110; 9113; 9315; 9480; 9518; 9839; 9958; 10252; 10253; 10370; 10755; 11117; 11171; 23089; 23411; 23592; 23625; 25805; 25855; 25942; 26036; 26524; 27122; 28996; 50515; 51341; 51592; 51742; 54756; 54778; 54976; 55612; 55756; 56937; 57045; 57154; 58495; 58516; 58533; 63976; 64081; 64398; 64426; 64750; 65997; 79595; 79674; 79685; 80139; 80312; 81031; 83891; 84312; 117166; 135228; 161742; 163126; 199699; 200734; 255743; 283149; 399473; 642489; 100507588	753; 858; 1001; 1028; 1387; 1745; 2022; 2033; 2200; 2201; 2734; 3066; 3303; 3309; 3621; 3622; 3675; 4052; 4087; 4088; 4089; 4091; 4092; 4221; 5170; 5300; 5465; 5468; 5494; 5926; 5928; 5931; 6386; 6497; 6498; 6794; 6868; 6935; 7041; 7049; 7057; 7157; 7471; 7494; 8312; 8425; 8473; 8837; 8848; 9113; 9480; 9518; 9839; 9958; 10252; 10370; 10755; 11117; 11171; 23089; 23411; 23592; 23625; 25855; 25942; 26036; 26524; 27122; 28996; 50515; 51592; 51742; 54756; 54778; 54976; 55756; 57045; 58516; 58533; 63976; 64398; 64426; 64750; 79674; 79685; 80139; 80312; 81031; 83891; 84312; 117166; 135228; 161742; 199699; 200734; 255743; 283149; 399473; 642489	effectsize_down	1.78679e-07	-5.22025	0.00305917	TRUE	1.17496
GO_BP	GO:0007059	chromosome segregation	GO:0022402	431	375	309	60; 86; 292; 324; 332; 387; 472; 605; 672; 699; 701; 891; 898; 983; 990; 991; 996; 998; 1060; 1062; 1063; 1104; 1453; 1457; 1459; 1642; 1654; 1778; 1894; 2068; 2177; 2316; 2491; 2669; 2801; 2908; 2959; 3192; 3303; 3304; 3550; 3619; 3796; 3832; 3833; 3834; 3835; 3837; 4085; 4288; 4292; 4361; 4605; 4733; 4751; 4926; 5119; 5347; 5359; 5501; 5518; 5519; 5520; 5728; 5885; 5901; 5925; 5977; 6047; 6188; 6491; 6595; 6597; 6598; 6599; 6602; 6603; 6604; 6605; 6732; 6790; 6795; 7013; 7150; 7153; 7155; 7156; 7175; 7272; 7283; 7320; 7329; 7405; 7517; 7756; 7917; 8086; 8110; 8193; 8239; 8243; 8289; 8379; 8452; 8467; 8658; 8678; 8697; 8766; 8780; 8841; 8850; 8881; 8899; 8940; 9031; 9055; 9113; 9126; 9133; 9134; 9183; 9184; 9212; 9232; 9274; 9275; 9319; 9371; 9391; 9400; 9493; 9525; 9587; 9611; 9639; 9698; 9700; 9735; 9750; 9787; 9874; 9897; 9918; 9928; 9985; 10096; 10097; 10270; 10286; 10300; 10388; 10403; 10426; 10459; 10460; 10464; 10524; 10540; 10592; 10609; 10636; 10664; 10726; 10734; 10735; 10783; 10844; 10919; 10982; 11004; 11011; 11044; 11065; 11130; 11144; 11200; 11339; 22919; 22924; 22933; 22974; 23063; 23122; 23137; 23172; 23212; 23255; 23310; 23332; 23353; 23354; 23369; 23383; 23397; 23411; 23421; 24137; 25836; 25879; 25906; 25936; 25978; 26054; 26065; 26073; 26112; 26271; 26993; 27030; 27175; 27229; 27243; 27436; 28989; 29117; 29127; 29128; 29781; 29882; 29893; 29901; 29945; 49856; 51112; 51115; 51143; 51203; 51433; 51434; 51451; 51510; 51529; 51547; 51647; 51652; 51759; 51776; 54069; 54617; 54627; 54801; 54820; 54892; 54908; 55055; 55063; 55125; 55142; 55143; 55166; 55193; 55201; 55207; 55274; 55355; 55559; 55706; 55732; 55743; 55755; 55795; 55835; 55844; 55920; 56155; 56159; 56271; 56647; 56776; 56852; 56916; 56984; 56992; 57082; 57405; 57492; 57519; 57520; 57820; 64105; 64151; 64210; 64682; 64793; 64946; 79003; 79019; 79023; 79172; 79598; 79643; 79677; 79682; 79980; 80152; 80254; 81027; 81565; 81610; 81620; 81624; 81929; 81930; 83540; 83852; 83990; 84057; 84072; 84101; 84142; 84191; 84445; 84722; 84861; 85378; 90417; 91272; 91687; 91782; 92421; 93323; 113130; 114791; 115106; 116028; 118471; 126353; 126731; 127829; 128866; 129563; 140609; 140710; 144165; 146909; 147841; 148479; 150465; 151246; 151648; 152185; 157313; 157570; 158401; 163786; 192670; 196528; 200942; 201254; 203068; 220134; 221150; 225689; 245711; 254528; 256126; 256364; 259266; 283489; 284071; 286053; 317761; 338657; 347688; 348235; 348995; 387103; 387893; 401541; 440145; 642636; 644186; 729440; 100507650	60; 86; 292; 332; 387; 472; 672; 699; 701; 898; 990; 991; 996; 998; 1060; 1062; 1063; 1104; 1453; 1457; 1459; 1642; 1654; 1894; 2068; 2177; 2316; 2491; 2669; 2801; 2908; 2959; 3192; 3303; 3304; 3550; 3796; 3832; 3833; 3834; 3835; 3837; 4288; 4361; 4605; 4733; 4751; 4926; 5119; 5347; 5501; 5518; 5519; 5520; 5728; 5885; 5925; 5977; 6188; 6491; 6595; 6597; 6598; 6599; 6602; 6603; 6604; 6605; 6732; 6790; 6795; 7013; 7150; 7153; 7155; 7156; 7175; 7283; 7320; 7329; 7405; 7517; 7756; 7917; 8086; 8193; 8239; 8243; 8289; 8379; 8452; 8467; 8658; 8678; 8697; 8780; 8841; 8850; 8881; 8899; 8940; 9031; 9055; 9113; 9126; 9133; 9183; 9184; 9212; 9232; 9275; 9371; 9391; 9400; 9493; 9525; 9587; 9611; 9639; 9698; 9700; 9735; 9787; 9874; 9897; 9918; 9928; 9985; 10096; 10097; 10270; 10286; 10300; 10388; 10403; 10426; 10459; 10460; 10464; 10524; 10540; 10592; 10609; 10636; 10664; 10726; 10735; 10783; 10844; 10919; 10982; 11004; 11011; 11044; 11065; 11130; 22919; 22924; 22933; 22974; 23063; 23122; 23137; 23172; 23255; 23332; 23353; 23354; 23369; 23383; 23411; 23421; 24137; 25836; 25906; 25936; 25978; 26054; 26065; 26073; 26112; 26271; 26993; 27030; 27175; 27243; 27436; 28989; 29117; 29127; 29781; 29882; 29893; 29901; 29945; 49856; 51112; 51143; 51203; 51433; 51434; 51451; 51529; 51547; 51647; 51652; 51759; 54069; 54617; 54627; 54801; 54820; 54892; 54908; 55055; 55125; 55142; 55143; 55166; 55193; 55201; 55207; 55274; 55355; 55559; 55706; 55732; 55743; 55755; 55835; 55844; 55920; 56647; 56776; 56852; 56916; 56984; 56992; 57082; 57492; 57519; 57520; 57820; 64151; 64210; 64682; 79003; 79019; 79172; 79598; 79643; 79677; 79682; 79980; 80152; 81027; 81565; 81620; 81624; 81929; 81930; 83852; 83990; 84057; 84072; 84445; 84722; 84861; 85378; 90417; 91687; 91782; 93323; 113130; 114791; 116028; 126353; 126731; 127829; 128866; 129563; 140609; 147841; 148479; 150465; 151246; 151648; 152185; 157313; 157570; 163786; 192670; 196528; 200942; 201254; 203068; 220134; 221150; 254528; 256126; 256364; 259266; 284071; 286053; 348995; 387103; 387893; 440145; 729440	effectsize_down	2.3022e-07	-5.17312	0.00394161	TRUE	1.16376
GO_BP	GO:0017015	regulation of transforming growth factor beta receptor signaling pathway	GO:0090092; GO:1903844; GO:0007179	182	117	97	753; 858; 1001; 1028; 1387; 2022; 2033; 2200; 2201; 2734; 3065; 3066; 3175; 3303; 3309; 3326; 3621; 3622; 3675; 4015; 4052; 4087; 4088; 4089; 4091; 4092; 4221; 5170; 5300; 5465; 5468; 5494; 5654; 5926; 5928; 5931; 6386; 6497; 6498; 6794; 6868; 6935; 7041; 7049; 7057; 7157; 7471; 7494; 8312; 8425; 8473; 8819; 8848; 9110; 9113; 9315; 9480; 9518; 9839; 9958; 10252; 10253; 10370; 10755; 11117; 11171; 23089; 23411; 23592; 23625; 25805; 25855; 25942; 26036; 26524; 27122; 28996; 50515; 51341; 51592; 51742; 54756; 54778; 54976; 55612; 55756; 56937; 57045; 57154; 58495; 58516; 58533; 63976; 64081; 64398; 64426; 64750; 65997; 79595; 79674; 79685; 80139; 80312; 81031; 83891; 84312; 117166; 135228; 161742; 163126; 199699; 200734; 255743; 283149; 399473; 642489; 100507588	753; 858; 1001; 1028; 1387; 2022; 2033; 2200; 2201; 2734; 3066; 3303; 3309; 3621; 3622; 3675; 4052; 4087; 4088; 4089; 4091; 4092; 4221; 5170; 5300; 5465; 5468; 5494; 5926; 5928; 5931; 6386; 6497; 6498; 6794; 6868; 6935; 7041; 7049; 7057; 7157; 7471; 7494; 8312; 8425; 8473; 8848; 9113; 9480; 9518; 9839; 9958; 10252; 10370; 10755; 11117; 11171; 23089; 23411; 23592; 23625; 25855; 25942; 26036; 26524; 27122; 28996; 50515; 51592; 51742; 54756; 54778; 54976; 55756; 57045; 58516; 58533; 63976; 64398; 64426; 64750; 79674; 79685; 80139; 80312; 81031; 83891; 84312; 117166; 135228; 161742; 199699; 200734; 255743; 283149; 399473; 642489	effectsize_down	2.61821e-07	-5.14904	0.00448263	TRUE	1.17091
GO_BP	GO:0006397	mRNA processing	GO:0006396; GO:0016071	526	426	366	103; 104; 105; 421; 580; 677; 708; 988; 1025; 1153; 1207; 1477; 1478; 1479; 1653; 1655; 1659; 1660; 1665; 1859; 2081; 2332; 2483; 2926; 3181; 3183; 3185; 3187; 3189; 3190; 3191; 3192; 3297; 3312; 3550; 3609; 3958; 4116; 4154; 4236; 4670; 4686; 4691; 4809; 4841; 4857; 4858; 4904; 4928; 5356; 5394; 5411; 5511; 5566; 5725; 5930; 5935; 5936; 5976; 5978; 6041; 6294; 6421; 6426; 6428; 6429; 6430; 6431; 6432; 6433; 6434; 6606; 6607; 6625; 6626; 6627; 6628; 6629; 6631; 6632; 6633; 6634; 6635; 6636; 6637; 6651; 6732; 6733; 6830; 6936; 7307; 7375; 7536; 7737; 7884; 8106; 8161; 8175; 8189; 8220; 8227; 8233; 8241; 8449; 8458; 8487; 8559; 8563; 8570; 8621; 8683; 8731; 8732; 8882; 8896; 8899; 8996; 9092; 9128; 9129; 9130; 9169; 9238; 9295; 9343; 9406; 9410; 9416; 9419; 9444; 9541; 9584; 9588; 9667; 9716; 9733; 9775; 9785; 9879; 9924; 9939; 9967; 9984; 9991; 10078; 10084; 10147; 10150; 10180; 10181; 10189; 10212; 10236; 10250; 10262; 10283; 10284; 10285; 10286; 10291; 10419; 10421; 10450; 10465; 10492; 10521; 10569; 10594; 10595; 10625; 10656; 10657; 10658; 10713; 10768; 10772; 10907; 10914; 10915; 10921; 10929; 10946; 10949; 10978; 10992; 11017; 11030; 11044; 11051; 11052; 11066; 11100; 11129; 11157; 11168; 11171; 11193; 11218; 11319; 11325; 11338; 22794; 22803; 22827; 22889; 22913; 22916; 22927; 22944; 22985; 23020; 23064; 23070; 23076; 23091; 23144; 23210; 23248; 23398; 23450; 23451; 23517; 23524; 23543; 23658; 23759; 24144; 25766; 25804; 25862; 25888; 25929; 25949; 25962; 25980; 26121; 26528; 26576; 26829; 26834; 26986; 26993; 26995; 27037; 27079; 27238; 27254; 27257; 27258; 27316; 27336; 27339; 28960; 29101; 29890; 29894; 29896; 50628; 51163; 51319; 51340; 51341; 51362; 51428; 51503; 51564; 51574; 51585; 51593; 51605; 51631; 51634; 51639; 51645; 51691; 51692; 51729; 51747; 51755; 51759; 53938; 53981; 54033; 54496; 54502; 54517; 54623; 54845; 54883; 54888; 54890; 54931; 54957; 54960; 55006; 55015; 55051; 55082; 55094; 55110; 55119; 55131; 55147; 55149; 55192; 55197; 55234; 55280; 55285; 55339; 55421; 55544; 55596; 55599; 55660; 55677; 55692; 55696; 55702; 55783; 55954; 56259; 56339; 56931; 56949; 57035; 57060; 57187; 57680; 57703; 57721; 57794; 57805; 57819; 58155; 58490; 58506; 58509; 58517; 59286; 60314; 60625; 60680; 63935; 64282; 64506; 64783; 64895; 65109; 65110; 79005; 79042; 79066; 79084; 79171; 79228; 79577; 79622; 79637; 79665; 79706; 79753; 79810; 79833; 79869; 79872; 80004; 80324; 80746; 81576; 81608; 83443; 83448; 83989; 84060; 84081; 84148; 84292; 84321; 84811; 84844; 84881; 84950; 84967; 84991; 87178; 90806; 90826; 91746; 92906; 94104; 96764; 115708; 116461; 118924; 123169; 134353; 135295; 140890; 142940; 143884; 144983; 146713; 151987; 153527; 154007; 163859; 167153; 170506; 201626; 220988; 221662; 255374; 255967; 282996; 283375; 283989; 284695; 285672; 285962; 338657; 348093; 550643; 642659; 100151684; 101954275	103; 104; 105; 421; 580; 708; 988; 1025; 1153; 1207; 1477; 1653; 1655; 1660; 1665; 1859; 2081; 2332; 2483; 2926; 3181; 3183; 3187; 3189; 3190; 3191; 3192; 3297; 3550; 3609; 3958; 4154; 4236; 4670; 4686; 4691; 4809; 4841; 4928; 5356; 5411; 5511; 5566; 5725; 5930; 5976; 5978; 6041; 6294; 6421; 6426; 6428; 6430; 6431; 6432; 6434; 6606; 6607; 6625; 6626; 6627; 6628; 6629; 6631; 6633; 6634; 6636; 6637; 6651; 6732; 6733; 7307; 7375; 7536; 7737; 7884; 8106; 8161; 8175; 8189; 8220; 8227; 8233; 8241; 8449; 8458; 8487; 8559; 8563; 8570; 8621; 8683; 8731; 8732; 8882; 8896; 8899; 8996; 9092; 9129; 9130; 9169; 9238; 9295; 9343; 9406; 9410; 9416; 9419; 9444; 9541; 9584; 9588; 9667; 9716; 9775; 9785; 9879; 9967; 9984; 9991; 10078; 10084; 10147; 10150; 10180; 10181; 10189; 10212; 10236; 10262; 10283; 10284; 10285; 10286; 10291; 10419; 10421; 10450; 10465; 10492; 10521; 10569; 10594; 10625; 10656; 10657; 10658; 10713; 10768; 10772; 10907; 10914; 10915; 10921; 10946; 10949; 10978; 10992; 11030; 11044; 11051; 11052; 11066; 11100; 11129; 11168; 11171; 11193; 11218; 11319; 11325; 11338; 22794; 22803; 22827; 22913; 22916; 22927; 22944; 23064; 23070; 23076; 23091; 23144; 23210; 23248; 23398; 23450; 23451; 23517; 23543; 23658; 23759; 24144; 25766; 25804; 25862; 25888; 25929; 25949; 25962; 25980; 26121; 26528; 26986; 26993; 26995; 27037; 27079; 27238; 27254; 27257; 27258; 27316; 27336; 27339; 28960; 29101; 29890; 29894; 29896; 50628; 51163; 51319; 51340; 51362; 51428; 51503; 51564; 51585; 51593; 51605; 51631; 51639; 51645; 51691; 51692; 51747; 51755; 51759; 53981; 54033; 54496; 54502; 54517; 54623; 54883; 54888; 54890; 54931; 54957; 54960; 55006; 55015; 55051; 55082; 55094; 55119; 55131; 55147; 55149; 55192; 55197; 55234; 55285; 55339; 55421; 55544; 55596; 55599; 55660; 55677; 55692; 55702; 55783; 55954; 56931; 56949; 57035; 57060; 57187; 57680; 57703; 57721; 57794; 57819; 58155; 58490; 58506; 58509; 58517; 59286; 60314; 63935; 64282; 64506; 64783; 64895; 65109; 65110; 79005; 79042; 79066; 79084; 79171; 79228; 79577; 79622; 79637; 79665; 79706; 79753; 79810; 79869; 79872; 80004; 80324; 80746; 81576; 83443; 83448; 83989; 84060; 84081; 84148; 84292; 84321; 84811; 84844; 84881; 84967; 84991; 87178; 90806; 90826; 91746; 92906; 94104; 96764; 115708; 116461; 118924; 123169; 140890; 142940; 151987; 153527; 154007; 163859; 167153; 170506; 201626; 220988; 221662; 255374; 255967; 282996; 283989; 284695; 285672; 348093; 550643; 642659; 100151684; 101954275	effectsize_down	2.67084e-07	-5.14531	0.00457274	TRUE	1.21341
GO_BP	GO:0050657	nucleic acid transport	GO:0015931	165	146	111	677; 1069; 1070; 1660; 1977; 2332; 2733; 3087; 3181; 3267; 3297; 3800; 3837; 4116; 4600; 4686; 4904; 4927; 4928; 5901; 5903; 5976; 6311; 6396; 6426; 6428; 6432; 6741; 6830; 7048; 7175; 7263; 7514; 7538; 7884; 7979; 8021; 8086; 8087; 8106; 8480; 8563; 8570; 8658; 8888; 9284; 9444; 9513; 9631; 9688; 9775; 9793; 9804; 9818; 9877; 9883; 9887; 9908; 9939; 9961; 9972; 9984; 10073; 10128; 10189; 10204; 10211; 10212; 10482; 10642; 10643; 10644; 10657; 10762; 11052; 11097; 11260; 22794; 22916; 23049; 23089; 23144; 23165; 23180; 23225; 23237; 23279; 23293; 23299; 23381; 23511; 25909; 26019; 26097; 26993; 29072; 29074; 29107; 29890; 51092; 51213; 51637; 51808; 53371; 54888; 54890; 55051; 55110; 55308; 55421; 55677; 55706; 55746; 55795; 55916; 56001; 56943; 57097; 57122; 57187; 57510; 59343; 64901; 65083; 65109; 65110; 65125; 79023; 79228; 79902; 81929; 84248; 84271; 84321; 87178; 91746; 94026; 129401; 130132; 144983; 155435; 160419; 283131; 348995; 728343; 100101267	1660; 1977; 2332; 3181; 3267; 3297; 3800; 3837; 4686; 4927; 4928; 5903; 5976; 6311; 6396; 6426; 6428; 6432; 6741; 7048; 7175; 7263; 7514; 7538; 7884; 8021; 8086; 8087; 8106; 8480; 8563; 8570; 8658; 9444; 9513; 9631; 9688; 9775; 9793; 9804; 9818; 9877; 9883; 9887; 9908; 9961; 9972; 9984; 10128; 10189; 10204; 10211; 10212; 10482; 10643; 10644; 10657; 10762; 11052; 11097; 11260; 22794; 22916; 23049; 23089; 23144; 23165; 23225; 23237; 23279; 23299; 23381; 23511; 25909; 26019; 26097; 26993; 29072; 29107; 29890; 51092; 51637; 51808; 53371; 54888; 54890; 55051; 55421; 55677; 55706; 55746; 57122; 57187; 59343; 64901; 65083; 65109; 65110; 65125; 79228; 79902; 81929; 84248; 84271; 84321; 87178; 91746; 155435; 283131; 348995; 100101267	effectsize_down	2.82782e-07	-5.13458	0.00484151	TRUE	1.07376
GO_BP	GO:0050658	RNA transport	GO:0050657; GO:0051236	165	146	111	677; 1069; 1070; 1660; 1977; 2332; 2733; 3087; 3181; 3267; 3297; 3800; 3837; 4116; 4600; 4686; 4904; 4927; 4928; 5901; 5903; 5976; 6311; 6396; 6426; 6428; 6432; 6741; 6830; 7048; 7175; 7263; 7514; 7538; 7884; 7979; 8021; 8086; 8087; 8106; 8480; 8563; 8570; 8658; 8888; 9284; 9444; 9513; 9631; 9688; 9775; 9793; 9804; 9818; 9877; 9883; 9887; 9908; 9939; 9961; 9972; 9984; 10073; 10128; 10189; 10204; 10211; 10212; 10482; 10642; 10643; 10644; 10657; 10762; 11052; 11097; 11260; 22794; 22916; 23049; 23089; 23144; 23165; 23180; 23225; 23237; 23279; 23293; 23299; 23381; 23511; 25909; 26019; 26097; 26993; 29072; 29074; 29107; 29890; 51092; 51213; 51637; 51808; 53371; 54888; 54890; 55051; 55110; 55308; 55421; 55677; 55706; 55746; 55795; 55916; 56001; 56943; 57097; 57122; 57187; 57510; 59343; 64901; 65083; 65109; 65110; 65125; 79023; 79228; 79902; 81929; 84248; 84271; 84321; 87178; 91746; 94026; 129401; 130132; 144983; 155435; 160419; 283131; 348995; 728343; 100101267	1660; 1977; 2332; 3181; 3267; 3297; 3800; 3837; 4686; 4927; 4928; 5903; 5976; 6311; 6396; 6426; 6428; 6432; 6741; 7048; 7175; 7263; 7514; 7538; 7884; 8021; 8086; 8087; 8106; 8480; 8563; 8570; 8658; 9444; 9513; 9631; 9688; 9775; 9793; 9804; 9818; 9877; 9883; 9887; 9908; 9961; 9972; 9984; 10128; 10189; 10204; 10211; 10212; 10482; 10643; 10644; 10657; 10762; 11052; 11097; 11260; 22794; 22916; 23049; 23089; 23144; 23165; 23225; 23237; 23279; 23299; 23381; 23511; 25909; 26019; 26097; 26993; 29072; 29107; 29890; 51092; 51637; 51808; 53371; 54888; 54890; 55051; 55421; 55677; 55706; 55746; 57122; 57187; 59343; 64901; 65083; 65109; 65110; 65125; 79228; 79902; 81929; 84248; 84271; 84321; 87178; 91746; 155435; 283131; 348995; 100101267	effectsize_down	2.82782e-07	-5.13458	0.00484151	TRUE	1.07376
GO_BP	GO:0051276	chromosome organization	GO:0006996	647	551	439	25; 60; 86; 142; 324; 328; 332; 387; 472; 545; 546; 605; 641; 675; 699; 701; 891; 898; 908; 983; 990; 991; 996; 1058; 1060; 1062; 1063; 1104; 1105; 1106; 1107; 1108; 1499; 1653; 1654; 1660; 1663; 1677; 1736; 1763; 2067; 2068; 2071; 2072; 2145; 2146; 2177; 2316; 2491; 2547; 2643; 2669; 2801; 2959; 2963; 3007; 3008; 3009; 3020; 3021; 3087; 3104; 3146; 3148; 3149; 3159; 3181; 3183; 3184; 3192; 3303; 3304; 3306; 3320; 3326; 3364; 3508; 3550; 3619; 3704; 3796; 3832; 3833; 3834; 3835; 3837; 3981; 4000; 4085; 4137; 4171; 4172; 4173; 4174; 4175; 4176; 4216; 4292; 4361; 4436; 4437; 4605; 4609; 4678; 4683; 4733; 4751; 4798; 4880; 4926; 4928; 4931; 5073; 5111; 5119; 5347; 5371; 5394; 5499; 5501; 5514; 5518; 5519; 5527; 5528; 5570; 5591; 5594; 5595; 5609; 5813; 5885; 5888; 5889; 5901; 5925; 5965; 5976; 5977; 5981; 5982; 5983; 5984; 5985; 6047; 6117; 6118; 6119; 6595; 6597; 6598; 6599; 6602; 6603; 6604; 6605; 6672; 6714; 6742; 6795; 6832; 6886; 6934; 6950; 7011; 7013; 7014; 7015; 7150; 7153; 7155; 7156; 7157; 7175; 7203; 7272; 7283; 7320; 7486; 7507; 7515; 7517; 7520; 7528; 7756; 7874; 7917; 7978; 7994; 8086; 8091; 8110; 8193; 8243; 8289; 8294; 8313; 8318; 8350; 8353; 8355; 8356; 8357; 8360; 8362; 8363; 8365; 8367; 8370; 8379; 8438; 8452; 8467; 8480; 8550; 8607; 8658; 8678; 8697; 8766; 8815; 8850; 8861; 8881; 8899; 8940; 8968; 8971; 9031; 9055; 9113; 9126; 9131; 9134; 9156; 9183; 9184; 9212; 9232; 9274; 9275; 9314; 9319; 9371; 9400; 9401; 9493; 9525; 9555; 9557; 9587; 9631; 9639; 9682; 9700; 9735; 9750; 9787; 9837; 9918; 9928; 9985; 10039; 10111; 10146; 10269; 10270; 10300; 10388; 10403; 10445; 10459; 10460; 10464; 10524; 10540; 10574; 10575; 10576; 10592; 10595; 10609; 10664; 10694; 10721; 10726; 10728; 10734; 10735; 10783; 10856; 10910; 10919; 10923; 10973; 11004; 11044; 11065; 11073; 11130; 11144; 11200; 11284; 11331; 11339; 22891; 22907; 22919; 22933; 22948; 22974; 22985; 23047; 23049; 23063; 23064; 23122; 23126; 23132; 23137; 23172; 23212; 23244; 23293; 23310; 23332; 23347; 23353; 23369; 23381; 23383; 23397; 23411; 23421; 24137; 24144; 25788; 25836; 25906; 25913; 25936; 25978; 26038; 26054; 26065; 26073; 26271; 26272; 26277; 26354; 26993; 27030; 27127; 27175; 27243; 27436; 29117; 29127; 29128; 29781; 29844; 29882; 29893; 29945; 49856; 50485; 51008; 51112; 51115; 51143; 51203; 51377; 51433; 51434; 51451; 51510; 51529; 51547; 51548; 51652; 51659; 51750; 51776; 54069; 54386; 54433; 54464; 54537; 54552; 54617; 54627; 54780; 54891; 54892; 54908; 54921; 55055; 55063; 55125; 55135; 55143; 55183; 55193; 55226; 55274; 55294; 55345; 55355; 55505; 55636; 55651; 55706; 55719; 55743; 55746; 55755; 55795; 55869; 56155; 56159; 56252; 56647; 56652; 56897; 56916; 56984; 56992; 57082; 57122; 57405; 57492; 57520; 57650; 57680; 57697; 57820; 63922; 64105; 64151; 64282; 64421; 64682; 64785; 64858; 64946; 65057; 79003; 79035; 79075; 79172; 79598; 79618; 79643; 79648; 79677; 79892; 79913; 79991; 80119; 80152; 80169; 80205; 80218; 80351; 81550; 81620; 81929; 81930; 83540; 83990; 84057; 84072; 84083; 84101; 84142; 84164; 84181; 84250; 84296; 84444; 84464; 84515; 84722; 84861; 84893; 85456; 89797; 90417; 91272; 91782; 92345; 92421; 92675; 92797; 93973; 113130; 113510; 114799; 116028; 116447; 118471; 121504; 126353; 126731; 128866; 129563; 140609; 144165; 146909; 147841; 148479; 149840; 151246; 151648; 152185; 152485; 157570; 157777; 158401; 164045; 165545; 167227; 170506; 192670; 196528; 197370; 201161; 201254; 220064; 220134; 221150; 225689; 245711; 254394; 254528; 256126; 256364; 283489; 283899; 284071; 286053; 317761; 348235; 387103; 387893; 401541; 440145; 642636; 644186; 729440; 100507650	25; 60; 86; 328; 332; 387; 472; 545; 546; 641; 675; 699; 701; 898; 908; 990; 991; 996; 1060; 1062; 1063; 1104; 1105; 1106; 1108; 1499; 1653; 1654; 1660; 1663; 1736; 1763; 2067; 2068; 2071; 2072; 2145; 2146; 2177; 2316; 2491; 2547; 2643; 2669; 2801; 2959; 2963; 3104; 3146; 3148; 3149; 3159; 3181; 3183; 3192; 3303; 3304; 3306; 3320; 3364; 3508; 3550; 3704; 3796; 3832; 3833; 3834; 3835; 3837; 3981; 4000; 4171; 4174; 4175; 4176; 4216; 4361; 4436; 4437; 4605; 4609; 4678; 4683; 4733; 4751; 4798; 4880; 4926; 4928; 4931; 5073; 5111; 5119; 5347; 5371; 5499; 5501; 5514; 5518; 5519; 5527; 5528; 5591; 5594; 5595; 5609; 5813; 5885; 5888; 5889; 5925; 5965; 5976; 5977; 5981; 5982; 5983; 5984; 6118; 6119; 6595; 6597; 6598; 6599; 6602; 6603; 6604; 6605; 6672; 6714; 6795; 6832; 6934; 6950; 7011; 7013; 7150; 7153; 7155; 7156; 7157; 7175; 7203; 7283; 7320; 7486; 7507; 7515; 7517; 7520; 7528; 7756; 7874; 7917; 7994; 8086; 8091; 8193; 8243; 8289; 8294; 8313; 8318; 8353; 8355; 8360; 8363; 8365; 8379; 8438; 8452; 8467; 8480; 8550; 8607; 8658; 8678; 8697; 8815; 8850; 8861; 8881; 8899; 8940; 8968; 8971; 9031; 9055; 9113; 9126; 9156; 9183; 9184; 9212; 9232; 9275; 9314; 9371; 9400; 9401; 9493; 9525; 9555; 9587; 9631; 9639; 9700; 9735; 9787; 9837; 9918; 9928; 9985; 10039; 10111; 10146; 10269; 10270; 10300; 10388; 10403; 10445; 10459; 10460; 10464; 10524; 10540; 10574; 10576; 10592; 10609; 10664; 10694; 10721; 10726; 10728; 10735; 10783; 10856; 10910; 10919; 10923; 10973; 11004; 11044; 11065; 11073; 11130; 11284; 11331; 22891; 22907; 22919; 22933; 22948; 22974; 23047; 23049; 23063; 23064; 23122; 23126; 23132; 23137; 23172; 23244; 23332; 23347; 23353; 23369; 23381; 23383; 23411; 23421; 24137; 24144; 25836; 25906; 25936; 25978; 26054; 26065; 26073; 26271; 26272; 26277; 26354; 26993; 27030; 27175; 27243; 27436; 29117; 29127; 29781; 29844; 29882; 29893; 29945; 49856; 51008; 51112; 51143; 51203; 51377; 51433; 51434; 51451; 51529; 51547; 51548; 51652; 51659; 51750; 54069; 54386; 54464; 54537; 54617; 54627; 54780; 54891; 54892; 54908; 54921; 55055; 55125; 55135; 55143; 55183; 55193; 55274; 55294; 55345; 55355; 55505; 55636; 55651; 55706; 55719; 55743; 55746; 55755; 55869; 56252; 56647; 56916; 56984; 56992; 57082; 57122; 57492; 57520; 57650; 57680; 57697; 57820; 63922; 64151; 64282; 64421; 64682; 64785; 65057; 79003; 79035; 79172; 79598; 79618; 79643; 79648; 79677; 79892; 79913; 80152; 80169; 80205; 80218; 80351; 81550; 81620; 81929; 81930; 83990; 84057; 84072; 84083; 84164; 84181; 84250; 84296; 84444; 84515; 84722; 84861; 85456; 89797; 90417; 91782; 92675; 92797; 93973; 113130; 113510; 116028; 116447; 126353; 126731; 128866; 129563; 140609; 147841; 148479; 149840; 151246; 151648; 152185; 152485; 157570; 167227; 170506; 192670; 196528; 197370; 201161; 201254; 220134; 221150; 254394; 254528; 256126; 256364; 283899; 284071; 286053; 387103; 387893; 440145; 729440	effectsize_down	2.897e-07	-5.13003	0.00495996	TRUE	1.12525
GO_BP	GO:0000028	ribosomal small subunit assembly	GO:0022618; GO:0042255; GO:0042274	21	18	16	2197; 3921; 5591; 5822; 6193; 6208; 6209; 6223; 6232; 7520; 26284; 27341; 27349; 29777; 51065; 51081; 64745; 102724159	2197; 3921; 5591; 5822; 6193; 6208; 6209; 6223; 6232; 7520; 26284; 27341; 27349; 29777; 51081; 64745	effectsize_up	2.97408e-07	5.12508	0.00509191	TRUE	1.2554
GO_BP	GO:1902680	positive regulation of RNA biosynthetic process	GO:0010557; GO:0051254; GO:2001141; GO:0032774	1706	1338	1042	25; 60; 81; 86; 87; 88; 90; 92; 116; 142; 154; 182; 196; 207; 302; 322; 323; 328; 329; 348; 351; 367; 378; 391; 401; 405; 406; 408; 430; 444; 463; 466; 467; 468; 472; 473; 546; 571; 602; 607; 641; 652; 653; 654; 655; 657; 658; 659; 668; 672; 675; 688; 745; 814; 860; 861; 864; 865; 890; 892; 904; 905; 972; 975; 988; 999; 1012; 1022; 1024; 1025; 1028; 1050; 1051; 1052; 1054; 1107; 1108; 1147; 1277; 1316; 1385; 1386; 1387; 1388; 1389; 1390; 1406; 1432; 1487; 1488; 1499; 1601; 1616; 1628; 1634; 1649; 1654; 1660; 1663; 1745; 1746; 1747; 1785; 1813; 1820; 1822; 1840; 1855; 1856; 1859; 1869; 1870; 1871; 1874; 1875; 1877; 1901; 1906; 1936; 1950; 1956; 1958; 1959; 1984; 1997; 1998; 1999; 2000; 2002; 2004; 2005; 2019; 2020; 2022; 2033; 2034; 2064; 2066; 2067; 2074; 2101; 2103; 2113; 2114; 2115; 2116; 2119; 2120; 2122; 2138; 2145; 2149; 2150; 2186; 2247; 2249; 2294; 2295; 2296; 2297; 2302; 2303; 2304; 2305; 2306; 2308; 2309; 2313; 2353; 2355; 2475; 2494; 2516; 2521; 2535; 2547; 2551; 2553; 2624; 2625; 2626; 2627; 2637; 2648; 2649; 2668; 2735; 2736; 2737; 2902; 2908; 2931; 2957; 2958; 2962; 2963; 2965; 2969; 2972; 3015; 3038; 3054; 3065; 3066; 3068; 3074; 3087; 3091; 3096; 3104; 3123; 3146; 3148; 3150; 3159; 3164; 3169; 3171; 3174; 3175; 3182; 3184; 3190; 3192; 3198; 3199; 3204; 3207; 3209; 3212; 3217; 3221; 3226; 3227; 3229; 3236; 3239; 3265; 3275; 3280; 3297; 3298; 3309; 3394; 3398; 3400; 3428; 3481; 3491; 3516; 3549; 3551; 3553; 3569; 3589; 3607; 3608; 3609; 3611; 3621; 3622; 3643; 3655; 3659; 3660; 3661; 3662; 3663; 3665; 3670; 3717; 3725; 3727; 3728; 3735; 3757; 3975; 3976; 4004; 4005; 4008; 4010; 4040; 4041; 4060; 4072; 4086; 4087; 4088; 4089; 4090; 4091; 4093; 4097; 4141; 4149; 4150; 4157; 4192; 4204; 4205; 4208; 4209; 4211; 4212; 4217; 4221; 4222; 4233; 4261; 4286; 4297; 4298; 4302; 4303; 4487; 4520; 4582; 4591; 4602; 4603; 4605; 4609; 4615; 4641; 4659; 4666; 4686; 4690; 4691; 4692; 4772; 4773; 4774; 4775; 4779; 4780; 4781; 4782; 4783; 4784; 4790; 4791; 4792; 4793; 4798; 4800; 4801; 4802; 4807; 4824; 4825; 4851; 4853; 4854; 4855; 4862; 4863; 4869; 4899; 4901; 4904; 4928; 4929; 4968; 5013; 5028; 5071; 5076; 5079; 5080; 5083; 5087; 5089; 5090; 5092; 5155; 5187; 5213; 5241; 5253; 5292; 5295; 5300; 5307; 5308; 5309; 5310; 5311; 5315; 5316; 5324; 5325; 5326; 5345; 5359; 5371; 5393; 5451; 5452; 5453; 5454; 5460; 5465; 5467; 5468; 5469; 5494; 5526; 5530; 5532; 5558; 5562; 5585; 5587; 5591; 5595; 5598; 5604; 5605; 5606; 5607; 5609; 5663; 5702; 5705; 5706; 5727; 5757; 5763; 5798; 5814; 5894; 5914; 5915; 5916; 5925; 5926; 5927; 5928; 5931; 5966; 5970; 5971; 5978; 5979; 5981; 5987; 5990; 5991; 5993; 5994; 6018; 6041; 6047; 6049; 6095; 6096; 6195; 6197; 6239; 6256; 6257; 6281; 6297; 6314; 6376; 6421; 6422; 6464; 6469; 6473; 6495; 6496; 6497; 6548; 6556; 6594; 6595; 6596; 6597; 6598; 6599; 6602; 6603; 6604; 6605; 6608; 6613; 6615; 6658; 6659; 6667; 6670; 6672; 6688; 6689; 6696; 6720; 6721; 6722; 6737; 6760; 6772; 6773; 6774; 6775; 6776; 6777; 6778; 6787; 6829; 6830; 6837; 6867; 6871; 6872; 6873; 6874; 6875; 6877; 6878; 6879; 6881; 6882; 6883; 6884; 6886; 6899; 6907; 6908; 6911; 6917; 6925; 6926; 6929; 6934; 6935; 6938; 6939; 6942; 6944; 6945; 7003; 7004; 7005; 7008; 7015; 7019; 7020; 7022; 7023; 7024; 7025; 7026; 7027; 7029; 7030; 7036; 7040; 7041; 7042; 7046; 7067; 7068; 7071; 7097; 7098; 7101; 7132; 7153; 7155; 7157; 7158; 7161; 7182; 7189; 7291; 7294; 7324; 7332; 7337; 7342; 7343; 7349; 7376; 7391; 7392; 7421; 7422; 7428; 7454; 7469; 7471; 7474; 7475; 7476; 7480; 7481; 7490; 7494; 7508; 7525; 7528; 7533; 7543; 7545; 7546; 7552; 7555; 7572; 7581; 7582; 7589; 7594; 7629; 7644; 7652; 7690; 7702; 7706; 7707; 7709; 7716; 7728; 7767; 7768; 7769; 7770; 7771; 7784; 7786; 7789; 7799; 7855; 7862; 7913; 7936; 7942; 7988; 7994; 8013; 8019; 8022; 8028; 8031; 8061; 8085; 8089; 8091; 8092; 8148; 8178; 8202; 8289; 8295; 8301; 8320; 8321; 8322; 8324; 8440; 8463; 8464; 8467; 8473; 8484; 8517; 8538; 8543; 8546; 8550; 8554; 8573; 8576; 8607; 8609; 8621; 8625; 8631; 8648; 8658; 8692; 8737; 8767; 8772; 8805; 8812; 8841; 8848; 8850; 8861; 8862; 8864; 8878; 8896; 8915; 8928; 8932; 8939; 8943; 8945; 8976; 8986; 9031; 9049; 9070; 9079; 9095; 9096; 9112; 9124; 9125; 9149; 9181; 9188; 9219; 9241; 9252; 9270; 9282; 9314; 9321; 9325; 9355; 9412; 9439; 9440; 9442; 9444; 9451; 9464; 9477; 9480; 9496; 9500; 9516; 9572; 9575; 9586; 9592; 9604; 9643; 9645; 9646; 9658; 9663; 9705; 9757; 9759; 9760; 9774; 9792; 9794; 9810; 9826; 9830; 9839; 9862; 9889; 9913; 9915; 9921; 9935; 9967; 9968; 9969; 9970; 9975; 10001; 10011; 10014; 10025; 10062; 10084; 10096; 10097; 10127; 10135; 10138; 10153; 10155; 10210; 10229; 10272; 10308; 10318; 10365; 10370; 10413; 10445; 10456; 10459; 10463; 10467; 10472; 10474; 10475; 10485; 10488; 10498; 10499; 10514; 10521; 10522; 10524; 10553; 10600; 10616; 10620; 10626; 10645; 10664; 10691; 10725; 10736; 10743; 10795; 10847; 10856; 10865; 10902; 10915; 10923; 10927; 10933; 10943; 10987; 11030; 11040; 11060; 11063; 11091; 11107; 11108; 11137; 11143; 11166; 11168; 11198; 11200; 11278; 11315; 11319; 22806; 22828; 22847; 22877; 22885; 22887; 22904; 22916; 22924; 22926; 22933; 22936; 22976; 23028; 23036; 23054; 23060; 23064; 23066; 23076; 23081; 23082; 23090; 23109; 23125; 23126; 23133; 23135; 23160; 23175; 23210; 23236; 23261; 23269; 23286; 23291; 23300; 23314; 23326; 23361; 23373; 23379; 23411; 23414; 23429; 23433; 23450; 23451; 23462; 23476; 23493; 23506; 23522; 23528; 23558; 23568; 23586; 23598; 23609; 23613; 23633; 23635; 23648; 23764; 24149; 25805; 25836; 25850; 25865; 25888; 25926; 25937; 25988; 26039; 26098; 26108; 26122; 26149; 26206; 26354; 26471; 26508; 26523; 26574; 26585; 26586; 26747; 26993; 27000; 27005; 27022; 27043; 27063; 27097; 27131; 27161; 27300; 27316; 28514; 28984; 28996; 28999; 29028; 29079; 29109; 29110; 29117; 29126; 29128; 29777; 29841; 29842; 29843; 29844; 29883; 29893; 29915; 29946; 29950; 29966; 29969; 30061; 30812; 30827; 50805; 50937; 50943; 51003; 51043; 51068; 51085; 51142; 51147; 51157; 51176; 51193; 51222; 51230; 51278; 51282; 51316; 51322; 51360; 51377; 51379; 51427; 51547; 51561; 51566; 51574; 51586; 51621; 51637; 51741; 51742; 51755; 51763; 51773; 51804; 53335; 53615; 53635; 54093; 54345; 54360; 54361; 54556; 54583; 54617; 54623; 54765; 54790; 54797; 54799; 54806; 54815; 54828; 54851; 54870; 54891; 54897; 54904; 54934; 54989; 54997; 55011; 55022; 55023; 55038; 55082; 55090; 55122; 55127; 55147; 55167; 55223; 55252; 55257; 55534; 55578; 55588; 55617; 55628; 55636; 55646; 55683; 55729; 55734; 55749; 55755; 55795; 55809; 55810; 55818; 55827; 55832; 55835; 55837; 55840; 55859; 55870; 55893; 55897; 55902; 55904; 55922; 55929; 56005; 56180; 56254; 56257; 56916; 56917; 56919; 56938; 56943; 56963; 56970; 56980; 56981; 57057; 57095; 57106; 57167; 57178; 57326; 57336; 57343; 57459; 57472; 57492; 57496; 57504; 57506; 57521; 57541; 57567; 57591; 57593; 57623; 57634; 57658; 57680; 57822; 57826; 58487; 58490; 58491; 58495; 58499; 58508; 59269; 60313; 60491; 60529; 63906; 63925; 63973; 63976; 63977; 64067; 64127; 64207; 64210; 64324; 64332; 64375; 64651; 64710; 64754; 64763; 64764; 64768; 64769; 64783; 64784; 64843; 64855; 64864; 64900; 65018; 65056; 65125; 65981; 65992; 79081; 79084; 79155; 79191; 79364; 79366; 79577; 79612; 79618; 79647; 79664; 79718; 79759; 79831; 79902; 79913; 79960; 79977; 80034; 80095; 80142; 80149; 80155; 80173; 80184; 80279; 80306; 80312; 80314; 80317; 80709; 80714; 80763; 80853; 80854; 81550; 81566; 81603; 81606; 81857; 83443; 83595; 83596; 83637; 83666; 83860; 84105; 84128; 84135; 84148; 84159; 84166; 84181; 84193; 84246; 84327; 84333; 84441; 84444; 84524; 84622; 84632; 84660; 84662; 84722; 84838; 84844; 84901; 84905; 84913; 84922; 84969; 85363; 85441; 89780; 89884; 90326; 90390; 90523; 90993; 91875; 91975; 92140; 92285; 92565; 93624; 93973; 94104; 112770; 112869; 112950; 114548; 114803; 114825; 115098; 116039; 116448; 116931; 117143; 119392; 121643; 123169; 124512; 126626; 128408; 129685; 130497; 130557; 133396; 133522; 133746; 135112; 136051; 136259; 138715; 140628; 144455; 146198; 147808; 148327; 148979; 149603; 151449; 151636; 152485; 153090; 153222; 155061; 158431; 161882; 163131; 163732; 164656; 164684; 166793; 169792; 170394; 170463; 170506; 170960; 171017; 171023; 197407; 200186; 200424; 200539; 201501; 205717; 219541; 220992; 221937; 225689; 245806; 253461; 253738; 255743; 256643; 259307; 282991; 283149; 283899; 284058; 284358; 284370; 284443; 285704; 339287; 339488; 340061; 342892; 345222; 345643; 347273; 347853; 353274; 375790; 387496; 388558; 389692; 390874; 391723; 392255; 400569; 400916; 554203; 643836; 730051; 100125288; 100131827	25; 60; 81; 86; 87; 90; 92; 182; 196; 207; 322; 323; 328; 329; 351; 367; 391; 401; 405; 406; 408; 444; 463; 466; 467; 468; 472; 546; 571; 602; 641; 653; 654; 655; 657; 658; 659; 668; 672; 675; 688; 814; 860; 861; 864; 865; 890; 892; 904; 905; 975; 988; 1012; 1022; 1024; 1025; 1028; 1050; 1051; 1052; 1054; 1108; 1147; 1277; 1316; 1385; 1386; 1387; 1388; 1389; 1406; 1432; 1487; 1499; 1616; 1628; 1649; 1654; 1660; 1663; 1745; 1746; 1747; 1785; 1813; 1822; 1840; 1855; 1856; 1859; 1869; 1870; 1871; 1874; 1875; 1877; 1936; 1950; 1956; 1984; 1997; 1998; 2000; 2002; 2004; 2005; 2019; 2022; 2033; 2034; 2064; 2066; 2067; 2074; 2101; 2103; 2113; 2115; 2116; 2120; 2122; 2138; 2145; 2149; 2150; 2186; 2297; 2303; 2304; 2305; 2306; 2308; 2309; 2313; 2355; 2475; 2516; 2521; 2535; 2547; 2551; 2553; 2624; 2626; 2637; 2648; 2649; 2735; 2737; 2908; 2931; 2957; 2962; 2963; 2965; 2969; 2972; 3054; 3066; 3068; 3074; 3091; 3096; 3104; 3146; 3148; 3150; 3159; 3164; 3182; 3190; 3192; 3204; 3207; 3209; 3217; 3227; 3229; 3236; 3265; 3275; 3280; 3297; 3298; 3309; 3400; 3428; 3516; 3549; 3589; 3609; 3621; 3622; 3643; 3655; 3659; 3660; 3661; 3663; 3665; 3670; 3717; 3725; 3727; 3728; 3976; 4008; 4010; 4040; 4041; 4086; 4087; 4088; 4089; 4090; 4091; 4093; 4097; 4141; 4149; 4150; 4157; 4192; 4204; 4205; 4209; 4211; 4212; 4217; 4221; 4222; 4233; 4286; 4297; 4298; 4302; 4520; 4582; 4591; 4603; 4605; 4609; 4615; 4641; 4659; 4686; 4690; 4691; 4692; 4772; 4773; 4775; 4780; 4781; 4782; 4783; 4784; 4790; 4791; 4792; 4793; 4798; 4800; 4801; 4802; 4824; 4825; 4851; 4853; 4854; 4855; 4863; 4869; 4901; 4928; 4968; 5076; 5079; 5089; 5090; 5092; 5155; 5187; 5241; 5292; 5295; 5300; 5307; 5308; 5310; 5311; 5315; 5316; 5324; 5325; 5371; 5393; 5451; 5453; 5460; 5465; 5467; 5468; 5469; 5494; 5526; 5530; 5532; 5562; 5585; 5591; 5595; 5598; 5605; 5606; 5607; 5609; 5663; 5702; 5705; 5727; 5763; 5814; 5914; 5915; 5916; 5925; 5926; 5927; 5928; 5931; 5966; 5970; 5971; 5978; 5979; 5981; 5987; 5990; 5991; 5994; 6018; 6041; 6049; 6096; 6195; 6197; 6239; 6256; 6257; 6281; 6297; 6314; 6376; 6421; 6422; 6464; 6497; 6548; 6556; 6594; 6595; 6596; 6597; 6598; 6599; 6602; 6603; 6604; 6605; 6608; 6613; 6615; 6659; 6667; 6670; 6672; 6720; 6721; 6722; 6737; 6760; 6772; 6773; 6774; 6775; 6776; 6777; 6778; 6787; 6829; 6837; 6867; 6871; 6872; 6873; 6874; 6877; 6878; 6879; 6881; 6882; 6884; 6899; 6907; 6917; 6925; 6926; 6929; 6934; 6935; 6938; 6939; 6942; 6944; 6945; 7003; 7004; 7005; 7008; 7019; 7023; 7024; 7026; 7029; 7030; 7040; 7041; 7042; 7046; 7067; 7068; 7071; 7098; 7101; 7132; 7153; 7155; 7157; 7158; 7161; 7182; 7189; 7294; 7332; 7342; 7376; 7391; 7392; 7428; 7469; 7471; 7474; 7475; 7476; 7480; 7494; 7525; 7528; 7543; 7552; 7555; 7572; 7581; 7582; 7594; 7629; 7644; 7690; 7702; 7706; 7707; 7709; 7716; 7728; 7767; 7768; 7769; 7771; 7784; 7786; 7789; 7799; 7855; 7862; 7913; 7936; 7942; 7988; 7994; 8028; 8031; 8061; 8089; 8091; 8092; 8148; 8178; 8202; 8289; 8295; 8301; 8324; 8440; 8463; 8464; 8467; 8473; 8517; 8543; 8546; 8550; 8554; 8573; 8576; 8607; 8609; 8621; 8625; 8648; 8658; 8692; 8737; 8767; 8772; 8805; 8812; 8841; 8848; 8850; 8861; 8862; 8878; 8896; 8915; 8932; 8939; 8943; 8945; 8976; 8986; 9031; 9049; 9070; 9079; 9096; 9112; 9124; 9125; 9149; 9181; 9188; 9219; 9282; 9314; 9321; 9325; 9439; 9440; 9442; 9444; 9451; 9464; 9477; 9480; 9500; 9516; 9572; 9575; 9586; 9592; 9604; 9643; 9646; 9663; 9757; 9760; 9774; 9792; 9794; 9810; 9830; 9839; 9862; 9889; 9921; 9967; 9968; 9969; 9975; 10001; 10011; 10014; 10025; 10062; 10084; 10096; 10097; 10135; 10138; 10153; 10155; 10210; 10272; 10308; 10318; 10365; 10370; 10413; 10445; 10456; 10459; 10463; 10467; 10472; 10474; 10475; 10488; 10498; 10499; 10514; 10521; 10522; 10524; 10616; 10620; 10626; 10664; 10691; 10725; 10736; 10743; 10795; 10847; 10856; 10865; 10902; 10915; 10923; 10927; 10933; 10943; 10987; 11030; 11040; 11060; 11063; 11091; 11107; 11108; 11137; 11168; 11198; 11278; 11319; 22806; 22828; 22847; 22877; 22887; 22904; 22916; 22924; 22926; 22933; 22936; 22976; 23036; 23054; 23060; 23064; 23066; 23076; 23081; 23082; 23125; 23126; 23135; 23160; 23175; 23210; 23236; 23261; 23269; 23291; 23300; 23314; 23361; 23373; 23379; 23411; 23414; 23429; 23433; 23450; 23451; 23462; 23476; 23506; 23522; 23528; 23558; 23586; 23598; 23609; 23613; 23635; 23648; 23764; 24149; 25836; 25850; 25865; 25888; 25926; 25988; 26039; 26098; 26108; 26122; 26354; 26471; 26508; 26523; 26574; 26585; 26586; 26747; 26993; 27005; 27043; 27063; 27097; 27131; 27161; 27300; 27316; 28996; 29028; 29079; 29109; 29110; 29117; 29777; 29842; 29843; 29844; 29883; 29893; 29915; 29946; 29950; 29966; 29969; 30061; 30827; 50937; 51003; 51043; 51085; 51142; 51147; 51193; 51222; 51230; 51278; 51282; 51316; 51322; 51360; 51377; 51379; 51427; 51547; 51561; 51566; 51586; 51621; 51637; 51741; 51742; 51755; 51763; 51773; 51804; 53615; 54345; 54360; 54556; 54583; 54617; 54623; 54765; 54790; 54797; 54799; 54806; 54815; 54828; 54851; 54891; 54897; 54904; 54989; 54997; 55011; 55023; 55038; 55082; 55090; 55122; 55127; 55147; 55167; 55223; 55252; 55257; 55578; 55588; 55617; 55628; 55636; 55646; 55729; 55734; 55749; 55755; 55818; 55827; 55832; 55835; 55837; 55870; 55897; 55902; 55904; 55922; 55929; 56005; 56180; 56254; 56257; 56916; 56917; 56919; 56938; 56970; 56980; 56981; 57057; 57106; 57326; 57336; 57343; 57472; 57492; 57496; 57504; 57506; 57521; 57541; 57567; 57591; 57593; 57658; 57680; 57826; 58487; 58490; 58491; 58499; 58508; 59269; 60313; 60491; 60529; 63906; 63925; 63976; 63977; 64210; 64324; 64332; 64651; 64710; 64754; 64763; 64764; 64783; 64784; 64855; 64864; 64900; 65018; 65056; 65125; 65981; 65992; 79084; 79155; 79191; 79577; 79612; 79618; 79647; 79664; 79718; 79759; 79831; 79902; 79913; 79960; 80034; 80095; 80142; 80149; 80155; 80173; 80184; 80279; 80306; 80312; 80314; 80709; 80853; 80854; 81550; 81603; 81606; 81857; 83443; 83596; 83637; 83666; 83860; 84128; 84135; 84148; 84159; 84166; 84181; 84193; 84327; 84333; 84441; 84444; 84524; 84622; 84632; 84660; 84722; 84838; 84844; 84901; 84905; 84913; 84922; 84969; 85363; 85441; 89780; 90326; 90993; 91875; 91975; 92140; 93973; 94104; 112770; 112869; 114803; 114825; 115098; 116039; 116931; 117143; 119392; 123169; 124512; 126626; 128408; 130497; 130557; 133396; 133522; 133746; 135112; 136051; 136259; 140628; 144455; 146198; 147808; 148327; 148979; 149603; 151449; 151636; 152485; 153090; 153222; 158431; 161882; 163131; 163732; 164684; 166793; 169792; 170394; 170463; 170506; 171017; 197407; 200186; 200424; 205717; 219541; 220992; 253461; 255743; 256643; 259307; 282991; 283149; 283899; 284058; 284358; 284370; 339287; 340061; 342892; 347273; 353274; 375790; 387496; 389692; 391723; 400569; 400916; 643836; 730051; 100131827	effectsize_down	3.26413e-07	-5.10752	0.00558852	TRUE	1.09989
GO_BP	GO:0006974	DNA damage response	GO:0033554	933	822	683	25; 60; 86; 142; 322; 324; 328; 331; 472; 545; 546; 571; 572; 580; 581; 595; 596; 598; 602; 604; 605; 637; 641; 666; 672; 675; 708; 754; 755; 835; 836; 842; 867; 900; 960; 972; 983; 988; 1022; 1025; 1026; 1027; 1032; 1054; 1069; 1106; 1108; 1111; 1112; 1161; 1191; 1263; 1386; 1387; 1407; 1432; 1454; 1457; 1459; 1642; 1643; 1647; 1649; 1653; 1655; 1660; 1663; 1763; 1859; 1869; 1956; 1969; 2021; 2033; 2067; 2068; 2071; 2072; 2073; 2074; 2138; 2139; 2140; 2175; 2176; 2177; 2178; 2187; 2188; 2189; 2271; 2305; 2308; 2309; 2332; 2475; 2521; 2547; 2648; 2672; 2794; 2810; 2885; 2956; 2965; 2966; 2967; 3014; 3090; 3146; 3148; 3150; 3159; 3190; 3276; 3297; 3364; 3428; 3622; 3661; 3665; 3835; 3978; 3980; 3981; 4067; 4137; 4157; 4170; 4171; 4172; 4173; 4174; 4175; 4176; 4193; 4194; 4221; 4255; 4287; 4292; 4303; 4331; 4350; 4361; 4436; 4437; 4487; 4521; 4582; 4595; 4609; 4646; 4683; 4734; 4773; 4796; 4798; 4824; 4832; 4841; 4862; 4869; 4913; 4968; 5058; 5111; 5252; 5295; 5347; 5366; 5371; 5378; 5394; 5395; 5422; 5423; 5424; 5425; 5426; 5427; 5428; 5429; 5438; 5499; 5514; 5527; 5531; 5536; 5580; 5582; 5591; 5594; 5595; 5608; 5663; 5716; 5781; 5810; 5883; 5884; 5885; 5886; 5887; 5888; 5889; 5890; 5893; 5929; 5930; 5932; 5965; 5976; 5977; 5980; 5981; 5982; 5983; 5984; 5985; 6117; 6118; 6119; 6188; 6240; 6300; 6314; 6387; 6421; 6446; 6498; 6502; 6591; 6595; 6596; 6597; 6598; 6599; 6602; 6603; 6604; 6605; 6615; 6659; 6672; 6749; 6787; 6794; 6839; 6872; 6873; 6874; 6877; 6878; 6879; 6881; 6883; 6944; 6996; 7014; 7023; 7132; 7133; 7153; 7155; 7156; 7157; 7158; 7161; 7178; 7189; 7291; 7317; 7318; 7319; 7320; 7323; 7325; 7334; 7336; 7341; 7374; 7398; 7405; 7415; 7443; 7444; 7454; 7468; 7471; 7486; 7507; 7508; 7515; 7516; 7517; 7518; 7520; 7528; 7737; 7832; 7874; 7913; 7917; 7979; 8089; 8091; 8110; 8193; 8208; 8239; 8243; 8289; 8295; 8313; 8317; 8318; 8438; 8444; 8445; 8450; 8451; 8458; 8464; 8467; 8493; 8505; 8517; 8525; 8533; 8554; 8555; 8607; 8655; 8720; 8725; 8738; 8812; 8841; 8846; 8850; 8870; 8914; 8924; 8930; 8940; 9025; 9031; 9070; 9100; 9112; 9126; 9149; 9156; 9232; 9261; 9274; 9275; 9319; 9320; 9344; 9400; 9401; 9555; 9557; 9575; 9577; 9641; 9643; 9656; 9665; 9668; 9675; 9739; 9766; 9768; 9774; 9812; 9874; 9891; 9894; 9907; 9913; 9923; 9937; 9960; 9978; 9985; 10010; 10018; 10036; 10038; 10039; 10075; 10097; 10111; 10116; 10155; 10210; 10213; 10269; 10293; 10397; 10413; 10445; 10451; 10459; 10463; 10467; 10474; 10519; 10524; 10600; 10635; 10714; 10721; 10725; 10769; 10785; 10856; 10902; 10933; 10951; 10973; 11011; 11044; 11073; 11077; 11143; 11144; 11169; 11186; 11198; 11200; 11201; 11219; 11284; 11315; 11329; 11335; 22880; 22890; 22891; 22897; 22909; 22944; 22976; 22992; 23028; 23047; 23049; 23054; 23064; 23126; 23137; 23198; 23201; 23244; 23300; 23326; 23347; 23376; 23409; 23411; 23450; 23468; 23476; 23503; 23514; 23517; 23583; 23612; 23613; 23645; 24144; 25788; 25836; 25896; 25898; 25900; 25913; 25939; 25949; 25988; 26058; 26073; 26122; 26168; 26270; 26271; 26272; 26471; 27030; 27063; 27086; 27097; 27113; 27301; 27330; 27336; 27339; 27429; 27434; 28985; 28990; 28992; 28996; 29072; 29089; 29117; 29128; 29844; 29959; 29965; 29980; 29997; 50484; 50485; 51008; 51065; 51111; 51147; 51149; 51231; 51246; 51322; 51341; 51343; 51347; 51360; 51366; 51368; 51377; 51426; 51444; 51455; 51512; 51514; 51547; 51548; 51550; 51567; 51588; 51616; 51659; 51720; 51750; 51776; 54107; 54386; 54465; 54487; 54537; 54541; 54556; 54584; 54617; 54726; 54778; 54780; 54799; 54840; 54891; 54929; 54936; 54962; 54969; 55010; 55031; 55051; 55063; 55075; 55120; 55135; 55159; 55167; 55170; 55183; 55193; 55210; 55215; 55218; 55236; 55247; 55257; 55274; 55294; 55317; 55339; 55345; 55367; 55388; 55544; 55578; 55602; 55611; 55658; 55671; 55693; 55702; 55719; 55732; 55775; 55929; 56339; 56647; 56658; 56776; 56852; 56893; 56897; 56907; 56916; 56941; 56943; 56946; 56949; 56950; 56970; 57007; 57103; 57109; 57162; 57223; 57332; 57492; 57521; 57523; 57551; 57599; 57600; 57634; 57646; 57650; 57654; 57659; 57697; 57805; 58493; 60561; 63901; 63967; 63979; 64110; 64112; 64210; 64223; 64393; 64400; 64421; 64710; 64769; 64782; 64789; 64844; 64858; 64859; 65057; 65123; 65125; 65267; 65268; 78995; 78996; 79000; 79035; 79068; 79073; 79173; 79621; 79624; 79661; 79677; 79728; 79759; 79791; 79858; 79913; 79915; 79968; 80010; 80119; 80124; 80149; 80169; 80185; 80198; 80233; 80254; 80279; 80311; 80314; 80820; 80854; 83443; 83666; 83667; 83932; 83943; 83990; 84083; 84101; 84142; 84153; 84164; 84250; 84256; 84259; 84266; 84287; 84296; 84303; 84309; 84444; 84446; 84461; 84464; 84501; 84515; 84717; 84787; 84875; 84893; 84930; 84939; 84954; 85015; 85456; 90381; 91419; 91442; 91801; 91875; 92797; 92815; 93624; 93953; 93973; 112399; 112869; 113130; 113510; 115004; 116028; 117143; 118471; 119392; 121642; 124739; 125150; 126074; 126520; 126549; 131474; 132671; 133746; 138151; 138162; 139420; 140733; 144097; 144455; 144715; 146956; 148479; 149840; 150275; 150684; 151636; 151987; 152206; 157570; 157777; 158880; 161742; 163859; 165918; 196528; 197342; 197370; 199720; 199990; 200558; 200734; 200933; 201254; 201973; 204851; 221120; 221443; 221662; 221927; 225689; 245711; 252969; 252983; 253461; 253714; 254225; 254394; 254528; 257218; 259282; 261726; 283899; 284071; 284131; 286053; 317761; 340371; 340485; 353497; 375748; 375757; 387893; 404672; 440275; 441161; 642636; 728340; 100133315; 100507436	25; 60; 86; 322; 328; 331; 472; 545; 546; 571; 572; 580; 581; 595; 596; 598; 602; 637; 641; 666; 672; 675; 708; 754; 755; 835; 836; 842; 867; 900; 960; 988; 1022; 1025; 1026; 1027; 1032; 1054; 1106; 1108; 1111; 1112; 1161; 1191; 1263; 1386; 1387; 1407; 1432; 1454; 1457; 1459; 1642; 1643; 1647; 1649; 1653; 1655; 1660; 1663; 1763; 1859; 1869; 1956; 1969; 2021; 2033; 2067; 2068; 2071; 2072; 2073; 2074; 2138; 2139; 2140; 2175; 2177; 2178; 2189; 2305; 2308; 2309; 2332; 2475; 2521; 2547; 2648; 2794; 2810; 2885; 2965; 2967; 3014; 3090; 3146; 3148; 3150; 3159; 3190; 3276; 3297; 3364; 3428; 3622; 3661; 3665; 3835; 3978; 3980; 3981; 4067; 4157; 4170; 4171; 4174; 4175; 4176; 4193; 4194; 4221; 4255; 4287; 4331; 4350; 4361; 4436; 4437; 4521; 4582; 4595; 4609; 4646; 4683; 4734; 4773; 4796; 4798; 4824; 4832; 4841; 4869; 4913; 4968; 5058; 5111; 5252; 5295; 5347; 5366; 5371; 5395; 5422; 5424; 5425; 5426; 5427; 5428; 5438; 5499; 5514; 5527; 5531; 5536; 5580; 5582; 5591; 5594; 5595; 5608; 5663; 5716; 5781; 5810; 5883; 5884; 5885; 5886; 5887; 5888; 5889; 5890; 5893; 5929; 5930; 5932; 5965; 5976; 5977; 5980; 5981; 5982; 5983; 5984; 6118; 6119; 6188; 6240; 6300; 6314; 6421; 6498; 6591; 6595; 6596; 6597; 6598; 6599; 6602; 6603; 6604; 6605; 6615; 6659; 6672; 6787; 6794; 6872; 6873; 6874; 6877; 6878; 6879; 6881; 6944; 6996; 7023; 7132; 7133; 7153; 7155; 7156; 7157; 7158; 7161; 7189; 7317; 7318; 7320; 7323; 7325; 7334; 7336; 7341; 7374; 7398; 7405; 7415; 7444; 7468; 7471; 7486; 7507; 7515; 7516; 7517; 7518; 7520; 7528; 7737; 7832; 7874; 7913; 7917; 8089; 8091; 8193; 8208; 8239; 8243; 8289; 8295; 8313; 8317; 8318; 8438; 8444; 8445; 8450; 8458; 8464; 8467; 8493; 8505; 8517; 8525; 8533; 8554; 8555; 8607; 8655; 8725; 8738; 8812; 8841; 8850; 8870; 8914; 8924; 8930; 8940; 9025; 9031; 9070; 9100; 9112; 9126; 9149; 9156; 9232; 9261; 9275; 9320; 9344; 9400; 9401; 9555; 9575; 9577; 9641; 9643; 9656; 9665; 9668; 9739; 9774; 9812; 9874; 9891; 9894; 9907; 9923; 9937; 9985; 10010; 10018; 10036; 10038; 10039; 10075; 10097; 10111; 10116; 10155; 10210; 10213; 10269; 10293; 10397; 10413; 10445; 10451; 10459; 10463; 10467; 10474; 10519; 10524; 10714; 10721; 10725; 10769; 10785; 10856; 10902; 10933; 10951; 10973; 11011; 11044; 11073; 11169; 11186; 11198; 11201; 11219; 11284; 11329; 11335; 22891; 22897; 22909; 22944; 22976; 23047; 23049; 23054; 23064; 23126; 23137; 23198; 23244; 23300; 23347; 23376; 23411; 23450; 23468; 23476; 23514; 23517; 23583; 23612; 23613; 23645; 24144; 25836; 25896; 25898; 25900; 25939; 25949; 25988; 26058; 26073; 26122; 26168; 26270; 26271; 26272; 26471; 27030; 27063; 27086; 27097; 27113; 27301; 27330; 27336; 27339; 27429; 27434; 28990; 28992; 28996; 29072; 29117; 29844; 29959; 29965; 29980; 29997; 50484; 51008; 51111; 51147; 51149; 51231; 51246; 51322; 51343; 51347; 51360; 51366; 51368; 51377; 51426; 51455; 51514; 51547; 51548; 51550; 51567; 51588; 51616; 51659; 51720; 51750; 54107; 54386; 54465; 54487; 54537; 54541; 54556; 54584; 54617; 54726; 54778; 54780; 54799; 54891; 54929; 54936; 54962; 54969; 55010; 55031; 55051; 55075; 55120; 55135; 55167; 55170; 55183; 55193; 55210; 55215; 55236; 55247; 55257; 55274; 55294; 55317; 55339; 55345; 55367; 55388; 55544; 55578; 55602; 55611; 55658; 55671; 55702; 55719; 55732; 55929; 56647; 56776; 56852; 56893; 56907; 56916; 56941; 56946; 56949; 56950; 56970; 57007; 57103; 57109; 57162; 57223; 57332; 57492; 57521; 57523; 57551; 57599; 57600; 57646; 57650; 57654; 57659; 57697; 58493; 60561; 63901; 63967; 63979; 64112; 64210; 64223; 64393; 64400; 64421; 64710; 64782; 64859; 65057; 65123; 65125; 65267; 65268; 78995; 78996; 79035; 79068; 79173; 79621; 79624; 79677; 79728; 79759; 79791; 79858; 79913; 79915; 79968; 80010; 80124; 80149; 80169; 80185; 80198; 80233; 80279; 80311; 80314; 80820; 80854; 83443; 83666; 83667; 83932; 83990; 84083; 84153; 84164; 84250; 84256; 84266; 84287; 84296; 84303; 84309; 84444; 84446; 84461; 84501; 84515; 84717; 84787; 84875; 84930; 84939; 84954; 85015; 85456; 91442; 91801; 91875; 92797; 92815; 93953; 93973; 112869; 113130; 113510; 116028; 117143; 119392; 121642; 124739; 125150; 126074; 133746; 138162; 139420; 144097; 144455; 148479; 149840; 150275; 151636; 151987; 157570; 161742; 163859; 165918; 196528; 197370; 199720; 199990; 200558; 200734; 200933; 201254; 201973; 204851; 221662; 221927; 252983; 253461; 253714; 254394; 254528; 257218; 259282; 261726; 283899; 284071; 284131; 286053; 340485; 375748; 375757; 387893; 440275; 728340; 100133315; 100507436	effectsize_down	3.30109e-07	-5.10539	0.00565179	TRUE	1.17351
GO_BP	GO:0045893	positive regulation of DNA-templated transcription	GO:0006355; GO:1902680; GO:0006351	1703	1335	1041	25; 60; 81; 86; 87; 88; 90; 92; 116; 142; 154; 182; 196; 207; 302; 322; 323; 328; 329; 348; 351; 367; 378; 391; 401; 405; 406; 408; 430; 444; 463; 466; 467; 468; 472; 473; 546; 571; 602; 607; 641; 652; 653; 654; 655; 657; 658; 659; 668; 672; 675; 688; 745; 814; 860; 861; 864; 865; 890; 892; 904; 905; 972; 975; 988; 999; 1012; 1022; 1024; 1025; 1028; 1050; 1051; 1052; 1054; 1107; 1108; 1147; 1277; 1316; 1385; 1386; 1387; 1388; 1389; 1390; 1406; 1432; 1487; 1488; 1499; 1601; 1616; 1628; 1634; 1649; 1654; 1660; 1663; 1745; 1746; 1747; 1785; 1813; 1820; 1822; 1840; 1855; 1856; 1859; 1869; 1870; 1871; 1874; 1875; 1877; 1901; 1906; 1936; 1950; 1956; 1958; 1959; 1984; 1997; 1998; 1999; 2000; 2002; 2004; 2005; 2019; 2020; 2022; 2033; 2034; 2064; 2066; 2067; 2074; 2101; 2103; 2113; 2114; 2115; 2116; 2119; 2120; 2122; 2138; 2145; 2149; 2150; 2186; 2247; 2249; 2294; 2295; 2296; 2297; 2302; 2303; 2304; 2305; 2306; 2308; 2309; 2313; 2353; 2355; 2475; 2494; 2516; 2521; 2535; 2547; 2551; 2553; 2624; 2625; 2626; 2627; 2637; 2648; 2649; 2668; 2735; 2736; 2737; 2902; 2908; 2931; 2957; 2958; 2962; 2963; 2965; 2969; 2972; 3015; 3038; 3054; 3065; 3066; 3068; 3074; 3087; 3091; 3096; 3104; 3123; 3146; 3148; 3150; 3159; 3164; 3169; 3171; 3174; 3175; 3182; 3184; 3190; 3192; 3198; 3199; 3204; 3207; 3209; 3212; 3217; 3221; 3226; 3227; 3229; 3236; 3239; 3265; 3275; 3280; 3297; 3298; 3309; 3394; 3398; 3400; 3428; 3481; 3491; 3516; 3549; 3551; 3553; 3569; 3589; 3607; 3608; 3609; 3611; 3621; 3622; 3643; 3655; 3659; 3660; 3661; 3662; 3663; 3665; 3670; 3717; 3725; 3727; 3728; 3735; 3757; 3975; 3976; 4004; 4005; 4008; 4010; 4040; 4041; 4060; 4072; 4086; 4087; 4088; 4089; 4090; 4091; 4093; 4097; 4141; 4149; 4150; 4157; 4192; 4204; 4205; 4208; 4209; 4211; 4212; 4217; 4221; 4222; 4233; 4261; 4286; 4297; 4298; 4302; 4303; 4487; 4520; 4582; 4591; 4602; 4603; 4605; 4609; 4615; 4641; 4659; 4666; 4686; 4690; 4691; 4692; 4772; 4773; 4774; 4775; 4779; 4780; 4781; 4782; 4783; 4784; 4790; 4791; 4792; 4793; 4798; 4800; 4801; 4802; 4807; 4824; 4825; 4851; 4853; 4854; 4855; 4862; 4863; 4869; 4899; 4901; 4904; 4928; 4929; 4968; 5013; 5028; 5071; 5076; 5079; 5080; 5083; 5087; 5089; 5090; 5092; 5155; 5187; 5213; 5241; 5253; 5292; 5295; 5300; 5307; 5308; 5309; 5310; 5311; 5315; 5316; 5324; 5325; 5326; 5345; 5359; 5371; 5393; 5451; 5452; 5453; 5454; 5460; 5465; 5467; 5468; 5469; 5494; 5526; 5530; 5532; 5562; 5585; 5587; 5591; 5595; 5598; 5604; 5605; 5606; 5607; 5609; 5663; 5702; 5705; 5706; 5727; 5757; 5763; 5798; 5814; 5894; 5914; 5915; 5916; 5925; 5926; 5927; 5928; 5931; 5966; 5970; 5971; 5978; 5979; 5981; 5987; 5990; 5991; 5993; 5994; 6018; 6041; 6047; 6049; 6095; 6096; 6195; 6197; 6239; 6256; 6257; 6281; 6297; 6314; 6376; 6421; 6422; 6464; 6469; 6473; 6495; 6496; 6497; 6548; 6556; 6594; 6595; 6596; 6597; 6598; 6599; 6602; 6603; 6604; 6605; 6608; 6613; 6615; 6658; 6659; 6667; 6670; 6672; 6688; 6689; 6696; 6720; 6721; 6722; 6737; 6760; 6772; 6773; 6774; 6775; 6776; 6777; 6778; 6787; 6829; 6830; 6837; 6867; 6871; 6872; 6873; 6874; 6875; 6877; 6878; 6879; 6881; 6882; 6883; 6884; 6886; 6899; 6907; 6908; 6911; 6917; 6925; 6926; 6929; 6934; 6935; 6938; 6939; 6942; 6944; 6945; 7003; 7004; 7005; 7008; 7015; 7019; 7020; 7022; 7023; 7024; 7025; 7026; 7027; 7029; 7030; 7036; 7040; 7041; 7042; 7046; 7067; 7068; 7071; 7097; 7098; 7101; 7132; 7153; 7157; 7158; 7161; 7182; 7189; 7291; 7294; 7324; 7332; 7337; 7342; 7343; 7349; 7376; 7391; 7392; 7421; 7422; 7428; 7454; 7469; 7471; 7474; 7475; 7476; 7480; 7481; 7490; 7494; 7508; 7525; 7528; 7533; 7543; 7545; 7546; 7552; 7555; 7572; 7581; 7582; 7589; 7594; 7629; 7644; 7652; 7690; 7702; 7706; 7707; 7709; 7716; 7728; 7767; 7768; 7769; 7770; 7771; 7784; 7786; 7789; 7799; 7855; 7862; 7913; 7936; 7942; 7988; 7994; 8013; 8019; 8022; 8028; 8031; 8061; 8085; 8089; 8091; 8092; 8148; 8178; 8202; 8289; 8295; 8301; 8320; 8321; 8322; 8324; 8440; 8463; 8464; 8467; 8473; 8484; 8517; 8538; 8543; 8546; 8550; 8554; 8573; 8576; 8607; 8609; 8621; 8625; 8631; 8648; 8658; 8692; 8737; 8767; 8772; 8805; 8812; 8841; 8848; 8850; 8861; 8862; 8864; 8878; 8896; 8915; 8928; 8932; 8939; 8943; 8945; 8976; 8986; 9031; 9049; 9070; 9079; 9095; 9096; 9112; 9124; 9125; 9149; 9181; 9188; 9219; 9241; 9252; 9270; 9282; 9314; 9321; 9325; 9355; 9412; 9439; 9440; 9442; 9444; 9451; 9464; 9477; 9480; 9496; 9500; 9516; 9572; 9575; 9586; 9592; 9604; 9643; 9645; 9646; 9658; 9663; 9705; 9757; 9759; 9760; 9774; 9792; 9794; 9810; 9826; 9830; 9839; 9862; 9889; 9913; 9915; 9921; 9935; 9967; 9968; 9969; 9970; 9975; 10001; 10011; 10014; 10025; 10062; 10084; 10096; 10097; 10127; 10135; 10138; 10153; 10155; 10210; 10229; 10272; 10308; 10318; 10365; 10370; 10413; 10445; 10456; 10459; 10463; 10467; 10472; 10474; 10475; 10485; 10488; 10498; 10499; 10514; 10521; 10522; 10524; 10553; 10600; 10616; 10620; 10626; 10645; 10664; 10691; 10725; 10736; 10743; 10795; 10847; 10856; 10865; 10902; 10915; 10923; 10927; 10933; 10943; 10987; 11030; 11040; 11060; 11063; 11091; 11107; 11108; 11137; 11143; 11166; 11168; 11198; 11200; 11278; 11315; 11319; 22806; 22828; 22847; 22877; 22885; 22887; 22904; 22916; 22924; 22926; 22933; 22936; 22976; 23028; 23036; 23054; 23060; 23064; 23066; 23076; 23081; 23082; 23090; 23109; 23125; 23126; 23133; 23135; 23160; 23175; 23210; 23236; 23261; 23269; 23286; 23291; 23300; 23314; 23326; 23361; 23373; 23379; 23411; 23414; 23429; 23433; 23450; 23451; 23462; 23476; 23493; 23506; 23522; 23528; 23558; 23568; 23586; 23598; 23609; 23613; 23633; 23635; 23648; 23764; 24149; 25805; 25836; 25850; 25865; 25888; 25926; 25937; 25988; 26039; 26098; 26108; 26122; 26149; 26206; 26354; 26471; 26508; 26523; 26574; 26585; 26586; 26747; 26993; 27000; 27005; 27022; 27043; 27063; 27097; 27131; 27161; 27300; 27316; 28514; 28984; 28996; 28999; 29028; 29079; 29109; 29110; 29117; 29126; 29128; 29777; 29841; 29842; 29843; 29844; 29883; 29893; 29915; 29946; 29950; 29966; 29969; 30061; 30812; 30827; 50805; 50937; 50943; 51003; 51043; 51085; 51142; 51147; 51157; 51176; 51193; 51222; 51230; 51278; 51282; 51316; 51322; 51360; 51377; 51379; 51427; 51547; 51561; 51566; 51574; 51586; 51621; 51637; 51741; 51742; 51755; 51763; 51773; 51804; 53335; 53615; 53635; 54093; 54345; 54360; 54361; 54556; 54583; 54617; 54623; 54765; 54790; 54797; 54799; 54806; 54815; 54828; 54851; 54870; 54891; 54897; 54904; 54934; 54989; 54997; 55011; 55022; 55023; 55038; 55082; 55090; 55122; 55127; 55147; 55167; 55223; 55252; 55257; 55534; 55578; 55588; 55617; 55628; 55636; 55646; 55683; 55729; 55734; 55749; 55755; 55795; 55809; 55810; 55818; 55827; 55832; 55835; 55837; 55840; 55859; 55870; 55893; 55897; 55902; 55904; 55922; 55929; 56005; 56180; 56254; 56257; 56916; 56917; 56919; 56938; 56943; 56963; 56970; 56980; 56981; 57057; 57095; 57106; 57167; 57178; 57326; 57336; 57343; 57459; 57472; 57492; 57496; 57504; 57506; 57521; 57541; 57567; 57591; 57593; 57623; 57634; 57658; 57680; 57822; 57826; 58487; 58490; 58491; 58495; 58499; 58508; 59269; 60313; 60491; 60529; 63906; 63925; 63973; 63976; 63977; 64067; 64127; 64207; 64210; 64324; 64332; 64375; 64651; 64710; 64754; 64763; 64764; 64768; 64769; 64783; 64784; 64843; 64855; 64864; 64900; 65018; 65056; 65125; 65981; 65992; 79081; 79084; 79155; 79191; 79364; 79366; 79577; 79612; 79618; 79647; 79664; 79718; 79759; 79831; 79902; 79913; 79960; 79977; 80034; 80095; 80142; 80149; 80155; 80173; 80184; 80279; 80306; 80312; 80314; 80317; 80709; 80714; 80763; 80853; 80854; 81550; 81566; 81603; 81606; 81857; 83443; 83595; 83596; 83637; 83666; 83860; 84105; 84128; 84135; 84148; 84159; 84166; 84181; 84193; 84246; 84327; 84333; 84441; 84444; 84524; 84622; 84632; 84660; 84662; 84722; 84838; 84844; 84901; 84905; 84913; 84922; 84969; 85363; 85441; 89780; 89884; 90326; 90390; 90523; 90993; 91875; 91975; 92140; 92285; 92565; 93624; 93973; 94104; 112770; 112869; 112950; 114548; 114803; 114825; 115098; 116039; 116448; 116931; 117143; 119392; 121643; 123169; 124512; 126626; 128408; 129685; 130497; 130557; 133396; 133522; 133746; 135112; 136051; 136259; 138715; 140628; 144455; 146198; 147808; 148327; 148979; 149603; 151449; 151636; 152485; 153090; 153222; 155061; 158431; 161882; 163131; 163732; 164656; 164684; 166793; 169792; 170394; 170463; 170506; 170960; 171017; 171023; 197407; 200186; 200424; 200539; 201501; 205717; 219541; 220992; 221937; 225689; 245806; 253461; 253738; 255743; 256643; 259307; 282991; 283149; 283899; 284058; 284358; 284370; 284443; 285704; 339287; 339488; 340061; 342892; 345222; 345643; 347273; 347853; 353274; 375790; 387496; 388558; 389692; 390874; 391723; 392255; 400569; 400916; 554203; 643836; 730051; 100125288; 100131827	25; 60; 81; 86; 87; 90; 92; 182; 196; 207; 322; 323; 328; 329; 351; 367; 391; 401; 405; 406; 408; 444; 463; 466; 467; 468; 472; 546; 571; 602; 641; 653; 654; 655; 657; 658; 659; 668; 672; 675; 688; 814; 860; 861; 864; 865; 890; 892; 904; 905; 975; 988; 1012; 1022; 1024; 1025; 1028; 1050; 1051; 1052; 1054; 1108; 1147; 1277; 1316; 1385; 1386; 1387; 1388; 1389; 1406; 1432; 1487; 1499; 1616; 1628; 1649; 1654; 1660; 1663; 1745; 1746; 1747; 1785; 1813; 1822; 1840; 1855; 1856; 1859; 1869; 1870; 1871; 1874; 1875; 1877; 1936; 1950; 1956; 1984; 1997; 1998; 2000; 2002; 2004; 2005; 2019; 2022; 2033; 2034; 2064; 2066; 2067; 2074; 2101; 2103; 2113; 2115; 2116; 2120; 2122; 2138; 2145; 2149; 2150; 2186; 2297; 2303; 2304; 2305; 2306; 2308; 2309; 2313; 2355; 2475; 2516; 2521; 2535; 2547; 2551; 2553; 2624; 2626; 2637; 2648; 2649; 2735; 2737; 2908; 2931; 2957; 2962; 2963; 2965; 2969; 2972; 3054; 3066; 3068; 3074; 3091; 3096; 3104; 3146; 3148; 3150; 3159; 3164; 3182; 3190; 3192; 3204; 3207; 3209; 3217; 3227; 3229; 3236; 3265; 3275; 3280; 3297; 3298; 3309; 3400; 3428; 3516; 3549; 3589; 3609; 3621; 3622; 3643; 3655; 3659; 3660; 3661; 3663; 3665; 3670; 3717; 3725; 3727; 3728; 3976; 4008; 4010; 4040; 4041; 4086; 4087; 4088; 4089; 4090; 4091; 4093; 4097; 4141; 4149; 4150; 4157; 4192; 4204; 4205; 4209; 4211; 4212; 4217; 4221; 4222; 4233; 4286; 4297; 4298; 4302; 4520; 4582; 4591; 4603; 4605; 4609; 4615; 4641; 4659; 4686; 4690; 4691; 4692; 4772; 4773; 4775; 4780; 4781; 4782; 4783; 4784; 4790; 4791; 4792; 4793; 4798; 4800; 4801; 4802; 4824; 4825; 4851; 4853; 4854; 4855; 4863; 4869; 4901; 4928; 4968; 5076; 5079; 5089; 5090; 5092; 5155; 5187; 5241; 5292; 5295; 5300; 5307; 5308; 5310; 5311; 5315; 5316; 5324; 5325; 5371; 5393; 5451; 5453; 5460; 5465; 5467; 5468; 5469; 5494; 5526; 5530; 5532; 5562; 5585; 5591; 5595; 5598; 5605; 5606; 5607; 5609; 5663; 5702; 5705; 5727; 5763; 5814; 5914; 5915; 5916; 5925; 5926; 5927; 5928; 5931; 5966; 5970; 5971; 5978; 5979; 5981; 5987; 5990; 5991; 5994; 6018; 6041; 6049; 6096; 6195; 6197; 6239; 6256; 6257; 6281; 6297; 6314; 6376; 6421; 6422; 6464; 6497; 6548; 6556; 6594; 6595; 6596; 6597; 6598; 6599; 6602; 6603; 6604; 6605; 6608; 6613; 6615; 6659; 6667; 6670; 6672; 6720; 6721; 6722; 6737; 6760; 6772; 6773; 6774; 6775; 6776; 6777; 6778; 6787; 6829; 6837; 6867; 6871; 6872; 6873; 6874; 6877; 6878; 6879; 6881; 6882; 6884; 6899; 6907; 6917; 6925; 6926; 6929; 6934; 6935; 6938; 6939; 6942; 6944; 6945; 7003; 7004; 7005; 7008; 7019; 7023; 7024; 7026; 7029; 7030; 7040; 7041; 7042; 7046; 7067; 7068; 7071; 7098; 7101; 7132; 7153; 7157; 7158; 7161; 7182; 7189; 7294; 7332; 7342; 7376; 7391; 7392; 7428; 7469; 7471; 7474; 7475; 7476; 7480; 7494; 7525; 7528; 7543; 7552; 7555; 7572; 7581; 7582; 7594; 7629; 7644; 7690; 7702; 7706; 7707; 7709; 7716; 7728; 7767; 7768; 7769; 7771; 7784; 7786; 7789; 7799; 7855; 7862; 7913; 7936; 7942; 7988; 7994; 8028; 8031; 8061; 8089; 8091; 8092; 8148; 8178; 8202; 8289; 8295; 8301; 8324; 8440; 8463; 8464; 8467; 8473; 8517; 8543; 8546; 8550; 8554; 8573; 8576; 8607; 8609; 8621; 8625; 8648; 8658; 8692; 8737; 8767; 8772; 8805; 8812; 8841; 8848; 8850; 8861; 8862; 8878; 8896; 8915; 8932; 8939; 8943; 8945; 8976; 8986; 9031; 9049; 9070; 9079; 9096; 9112; 9124; 9125; 9149; 9181; 9188; 9219; 9282; 9314; 9321; 9325; 9439; 9440; 9442; 9444; 9451; 9464; 9477; 9480; 9500; 9516; 9572; 9575; 9586; 9592; 9604; 9643; 9646; 9663; 9757; 9760; 9774; 9792; 9794; 9810; 9830; 9839; 9862; 9889; 9921; 9967; 9968; 9969; 9975; 10001; 10011; 10014; 10025; 10062; 10084; 10096; 10097; 10135; 10138; 10153; 10155; 10210; 10272; 10308; 10318; 10365; 10370; 10413; 10445; 10456; 10459; 10463; 10467; 10472; 10474; 10475; 10488; 10498; 10499; 10514; 10521; 10522; 10524; 10616; 10620; 10626; 10664; 10691; 10725; 10736; 10743; 10795; 10847; 10856; 10865; 10902; 10915; 10923; 10927; 10933; 10943; 10987; 11030; 11040; 11060; 11063; 11091; 11107; 11108; 11137; 11168; 11198; 11278; 11319; 22806; 22828; 22847; 22877; 22887; 22904; 22916; 22924; 22926; 22933; 22936; 22976; 23036; 23054; 23060; 23064; 23066; 23076; 23081; 23082; 23125; 23126; 23135; 23160; 23175; 23210; 23236; 23261; 23269; 23291; 23300; 23314; 23361; 23373; 23379; 23411; 23414; 23429; 23433; 23450; 23451; 23462; 23476; 23506; 23522; 23528; 23558; 23586; 23598; 23609; 23613; 23635; 23648; 23764; 24149; 25836; 25850; 25865; 25888; 25926; 25988; 26039; 26098; 26108; 26122; 26354; 26471; 26508; 26523; 26574; 26585; 26586; 26747; 26993; 27005; 27043; 27063; 27097; 27131; 27161; 27300; 27316; 28996; 29028; 29079; 29109; 29110; 29117; 29777; 29842; 29843; 29844; 29883; 29893; 29915; 29946; 29950; 29966; 29969; 30061; 30827; 50937; 51003; 51043; 51085; 51142; 51147; 51193; 51222; 51230; 51278; 51282; 51316; 51322; 51360; 51377; 51379; 51427; 51547; 51561; 51566; 51586; 51621; 51637; 51741; 51742; 51755; 51763; 51773; 51804; 53615; 54345; 54360; 54556; 54583; 54617; 54623; 54765; 54790; 54797; 54799; 54806; 54815; 54828; 54851; 54891; 54897; 54904; 54989; 54997; 55011; 55023; 55038; 55082; 55090; 55122; 55127; 55147; 55167; 55223; 55252; 55257; 55578; 55588; 55617; 55628; 55636; 55646; 55729; 55734; 55749; 55755; 55818; 55827; 55832; 55835; 55837; 55870; 55897; 55902; 55904; 55922; 55929; 56005; 56180; 56254; 56257; 56916; 56917; 56919; 56938; 56970; 56980; 56981; 57057; 57106; 57326; 57336; 57343; 57472; 57492; 57496; 57504; 57506; 57521; 57541; 57567; 57591; 57593; 57658; 57680; 57826; 58487; 58490; 58491; 58499; 58508; 59269; 60313; 60491; 60529; 63906; 63925; 63976; 63977; 64210; 64324; 64332; 64651; 64710; 64754; 64763; 64764; 64783; 64784; 64855; 64864; 64900; 65018; 65056; 65125; 65981; 65992; 79084; 79155; 79191; 79577; 79612; 79618; 79647; 79664; 79718; 79759; 79831; 79902; 79913; 79960; 80034; 80095; 80142; 80149; 80155; 80173; 80184; 80279; 80306; 80312; 80314; 80709; 80853; 80854; 81550; 81603; 81606; 81857; 83443; 83596; 83637; 83666; 83860; 84128; 84135; 84148; 84159; 84166; 84181; 84193; 84327; 84333; 84441; 84444; 84524; 84622; 84632; 84660; 84722; 84838; 84844; 84901; 84905; 84913; 84922; 84969; 85363; 85441; 89780; 90326; 90993; 91875; 91975; 92140; 93973; 94104; 112770; 112869; 114803; 114825; 115098; 116039; 116931; 117143; 119392; 123169; 124512; 126626; 128408; 130497; 130557; 133396; 133522; 133746; 135112; 136051; 136259; 140628; 144455; 146198; 147808; 148327; 148979; 149603; 151449; 151636; 152485; 153090; 153222; 158431; 161882; 163131; 163732; 164684; 166793; 169792; 170394; 170463; 170506; 171017; 197407; 200186; 200424; 205717; 219541; 220992; 253461; 255743; 256643; 259307; 282991; 283149; 283899; 284058; 284358; 284370; 339287; 340061; 342892; 347273; 353274; 375790; 387496; 389692; 391723; 400569; 400916; 643836; 730051; 100131827	effectsize_down	3.7582e-07	-5.08081	0.00643442	TRUE	1.1013
GO_BP	GO:0050779	RNA destabilization	GO:0009896; GO:0043487; GO:0051254; GO:0006401	198	93	75	677; 678; 1660; 1797; 1994; 3184; 3192; 4076; 4292; 4343; 4848; 4849; 4850; 4904; 5073; 5436; 5976; 6093; 7133; 7538; 7812; 7832; 8087; 8570; 9125; 9337; 9475; 9513; 9698; 9924; 10140; 10247; 10492; 10605; 10642; 10658; 11044; 22849; 22894; 23019; 23034; 23112; 23318; 23369; 25819; 25904; 26058; 26986; 27161; 27257; 27327; 28960; 29883; 51441; 54542; 54890; 54915; 55095; 55124; 55571; 55802; 56339; 57472; 57690; 57721; 64282; 79066; 79068; 79670; 80149; 84069; 85456; 87178; 115024; 124245; 129563; 131405; 149041; 154197; 167227; 170506; 196513; 201626; 219988; 221662; 253943; 255967; 340152; 340719; 342977; 389421; 399664; 407010	678; 1660; 1797; 1994; 3192; 4076; 4343; 4848; 4849; 4850; 5073; 5436; 5976; 6093; 7133; 7538; 7812; 7832; 8087; 8570; 9125; 9337; 9475; 9513; 9698; 10140; 10247; 10492; 10605; 10658; 11044; 22849; 22894; 23019; 23034; 23112; 23318; 23369; 25904; 26058; 26986; 27161; 27257; 27327; 28960; 29883; 51441; 54542; 54890; 55095; 55802; 57472; 57690; 57721; 64282; 79066; 79068; 79670; 80149; 84069; 85456; 87178; 115024; 124245; 129563; 149041; 167227; 170506; 201626; 221662; 253943; 255967; 342977; 389421; 399664	effectsize_down	4.26734e-07	-5.05663	0.00730611	TRUE	1.13898
GO_BP	GO:0141091	transforming growth factor beta receptor superfamily signaling pathway	GO:0007178	399	270	201	25; 90; 91; 92; 93; 142; 269; 331; 409; 652; 653; 654; 655; 657; 658; 659; 753; 857; 858; 860; 1001; 1028; 1278; 1281; 1311; 1386; 1387; 1601; 1655; 1745; 1747; 1954; 1958; 2022; 2033; 2116; 2131; 2200; 2201; 2297; 2339; 2353; 2530; 2626; 2627; 2651; 2661; 2662; 2734; 3065; 3066; 3096; 3175; 3209; 3248; 3276; 3280; 3303; 3309; 3326; 3397; 3491; 3516; 3547; 3611; 3621; 3622; 3625; 3675; 3693; 3696; 3725; 3791; 4015; 4052; 4053; 4054; 4086; 4087; 4088; 4089; 4090; 4091; 4092; 4093; 4221; 4487; 4488; 4681; 4756; 4774; 4851; 4853; 4926; 5045; 5046; 5170; 5300; 5371; 5460; 5465; 5468; 5494; 5595; 5654; 5678; 5747; 5796; 5829; 5926; 5928; 5931; 6386; 6422; 6469; 6497; 6498; 6653; 6714; 6774; 6794; 6868; 6885; 6935; 7040; 7041; 7042; 7046; 7048; 7049; 7057; 7122; 7157; 7321; 7323; 7471; 7474; 7494; 7791; 8200; 8239; 8312; 8321; 8425; 8473; 8754; 8819; 8848; 8928; 9110; 9113; 9241; 9315; 9372; 9392; 9404; 9480; 9518; 9839; 9863; 9958; 10140; 10220; 10252; 10253; 10272; 10370; 10454; 10468; 10755; 10979; 11117; 11167; 11171; 22943; 23089; 23090; 23105; 23111; 23144; 23411; 23592; 23625; 23770; 25805; 25855; 25884; 25942; 25987; 26036; 26060; 26524; 26585; 27122; 27250; 28996; 30001; 50515; 51176; 51232; 51341; 51496; 51592; 51701; 51742; 54756; 54778; 54976; 55198; 55512; 55612; 55756; 55768; 56884; 56926; 56937; 56940; 56963; 57045; 57057; 57154; 57178; 57190; 58495; 58516; 58533; 63893; 63976; 64081; 64388; 64398; 64426; 64750; 65997; 79176; 79595; 79639; 79674; 79685; 80139; 80312; 81031; 83891; 84312; 117166; 135228; 151449; 151556; 161742; 163126; 164656; 199699; 200734; 222223; 222663; 255743; 283149; 283375; 285704; 286204; 348093; 375616; 390598; 392255; 399473; 408050; 494470; 642489; 100507588; 100532736	25; 90; 92; 93; 331; 409; 653; 654; 655; 657; 658; 659; 753; 857; 858; 860; 1001; 1028; 1281; 1311; 1386; 1387; 1655; 1745; 1747; 1954; 2022; 2033; 2116; 2200; 2201; 2297; 2339; 2530; 2626; 2651; 2734; 3066; 3096; 3209; 3276; 3280; 3303; 3309; 3397; 3516; 3547; 3621; 3622; 3675; 3693; 3696; 3725; 4052; 4054; 4086; 4087; 4088; 4089; 4090; 4091; 4092; 4093; 4221; 4488; 4681; 4756; 4851; 4853; 4926; 5045; 5170; 5300; 5371; 5460; 5465; 5468; 5494; 5595; 5747; 5796; 5829; 5926; 5928; 5931; 6386; 6422; 6497; 6498; 6653; 6714; 6774; 6794; 6868; 6885; 6935; 7040; 7041; 7042; 7046; 7048; 7049; 7057; 7157; 7321; 7323; 7471; 7474; 7494; 7791; 8200; 8239; 8312; 8425; 8473; 8754; 8848; 9113; 9372; 9392; 9480; 9518; 9839; 9958; 10140; 10220; 10252; 10272; 10370; 10454; 10755; 10979; 11117; 11167; 11171; 22943; 23089; 23111; 23144; 23411; 23592; 23625; 23770; 25855; 25942; 25987; 26036; 26060; 26524; 26585; 27122; 27250; 28996; 30001; 50515; 51232; 51496; 51592; 51701; 51742; 54756; 54778; 54976; 55198; 55756; 55768; 56926; 57045; 57057; 57190; 58516; 58533; 63893; 63976; 64398; 64426; 64750; 79176; 79639; 79674; 79685; 80139; 80312; 81031; 83891; 84312; 117166; 135228; 151449; 151556; 161742; 199699; 200734; 222223; 255743; 283149; 348093; 375616; 399473; 642489; 100532736	effectsize_down	4.69206e-07	-5.0385	0.00803328	TRUE	1.0514
GO_BP	GO:0006396	RNA processing	GO:0044238; GO:0010467; GO:0032774	1465	831	683	16; 103; 104; 105; 207; 421; 580; 636; 652; 677; 705; 708; 988; 1025; 1153; 1195; 1196; 1198; 1207; 1477; 1478; 1479; 1653; 1655; 1659; 1660; 1662; 1665; 1736; 1787; 1859; 2068; 2081; 2091; 2332; 2483; 2521; 2648; 2926; 3028; 3181; 3183; 3184; 3185; 3187; 3188; 3189; 3190; 3191; 3192; 3276; 3297; 3303; 3312; 3550; 3569; 3609; 3669; 3692; 3735; 3958; 4086; 4087; 4088; 4116; 4154; 4204; 4234; 4236; 4670; 4686; 4691; 4809; 4839; 4841; 4857; 4858; 4904; 4928; 4931; 5073; 5295; 5303; 5356; 5393; 5394; 5411; 5430; 5511; 5566; 5591; 5725; 5822; 5930; 5935; 5936; 5937; 5939; 5976; 5978; 6041; 6100; 6125; 6129; 6130; 6135; 6155; 6194; 6201; 6202; 6207; 6208; 6209; 6217; 6218; 6223; 6227; 6229; 6230; 6231; 6232; 6294; 6301; 6310; 6314; 6421; 6426; 6428; 6429; 6430; 6431; 6432; 6433; 6434; 6606; 6607; 6625; 6626; 6627; 6628; 6629; 6631; 6632; 6633; 6634; 6635; 6636; 6637; 6651; 6732; 6733; 6741; 6774; 6830; 6832; 6839; 6881; 6883; 6894; 6895; 6936; 7009; 7015; 7040; 7157; 7247; 7307; 7375; 7490; 7536; 7737; 7884; 8106; 8148; 8161; 8175; 8189; 8220; 8227; 8233; 8241; 8270; 8295; 8446; 8449; 8458; 8464; 8487; 8518; 8559; 8563; 8568; 8570; 8575; 8602; 8621; 8634; 8683; 8731; 8732; 8737; 8761; 8780; 8846; 8850; 8882; 8886; 8896; 8899; 8996; 9045; 9092; 9128; 9129; 9130; 9136; 9169; 9188; 9221; 9238; 9277; 9295; 9326; 9343; 9360; 9406; 9410; 9416; 9419; 9444; 9541; 9584; 9588; 9631; 9667; 9698; 9716; 9724; 9733; 9775; 9785; 9790; 9836; 9875; 9879; 9913; 9924; 9939; 9967; 9984; 9987; 9991; 10078; 10081; 10084; 10147; 10150; 10171; 10180; 10181; 10189; 10199; 10200; 10212; 10236; 10248; 10250; 10262; 10269; 10283; 10284; 10285; 10286; 10291; 10360; 10412; 10419; 10421; 10438; 10450; 10465; 10474; 10492; 10521; 10528; 10556; 10557; 10569; 10594; 10595; 10607; 10625; 10656; 10657; 10658; 10667; 10713; 10768; 10772; 10775; 10785; 10799; 10885; 10907; 10914; 10915; 10921; 10922; 10929; 10940; 10946; 10949; 10969; 10978; 10992; 11017; 11022; 11030; 11044; 11051; 11052; 11056; 11062; 11066; 11100; 11102; 11103; 11129; 11137; 11157; 11168; 11171; 11180; 11193; 11218; 11224; 11319; 11325; 11338; 11340; 22794; 22803; 22827; 22868; 22889; 22894; 22913; 22916; 22927; 22944; 22984; 22985; 23016; 23020; 23029; 23064; 23070; 23076; 23091; 23144; 23160; 23210; 23212; 23246; 23248; 23264; 23318; 23326; 23350; 23369; 23378; 23398; 23404; 23405; 23424; 23450; 23451; 23481; 23517; 23524; 23536; 23543; 23560; 23642; 23658; 23759; 24140; 24144; 25766; 25804; 25821; 25840; 25862; 25879; 25888; 25896; 25926; 25929; 25940; 25949; 25962; 25980; 25983; 26121; 26173; 26512; 26523; 26528; 26576; 26610; 26747; 26829; 26834; 26986; 26993; 26995; 27037; 27042; 27043; 27079; 27097; 27161; 27238; 27254; 27257; 27258; 27304; 27316; 27332; 27336; 27339; 27340; 27341; 28960; 28987; 29063; 29066; 29081; 29101; 29102; 29777; 29890; 29894; 29896; 29960; 29997; 30836; 50628; 51002; 51013; 51018; 51077; 51091; 51093; 51095; 51096; 51106; 51118; 51119; 51154; 51163; 51319; 51340; 51341; 51362; 51367; 51406; 51428; 51441; 51490; 51493; 51503; 51504; 51531; 51547; 51564; 51574; 51575; 51585; 51593; 51602; 51605; 51631; 51634; 51637; 51639; 51645; 51654; 51691; 51692; 51729; 51747; 51755; 51759; 53938; 53981; 54033; 54059; 54407; 54433; 54456; 54482; 54487; 54496; 54502; 54512; 54517; 54522; 54606; 54623; 54663; 54680; 54802; 54845; 54853; 54859; 54883; 54888; 54890; 54901; 54913; 54920; 54931; 54957; 54960; 54973; 54974; 55003; 55006; 55011; 55015; 55035; 55039; 55051; 55082; 55094; 55110; 55119; 55124; 55127; 55131; 55140; 55147; 55149; 55152; 55174; 55178; 55192; 55197; 55226; 55234; 55250; 55253; 55272; 55280; 55285; 55299; 55323; 55339; 55421; 55505; 55544; 55578; 55596; 55599; 55621; 55636; 55644; 55646; 55651; 55656; 55660; 55661; 55677; 55687; 55692; 55695; 55696; 55702; 55720; 55726; 55756; 55759; 55783; 55798; 55813; 55954; 56257; 56259; 56339; 56931; 56943; 56949; 56970; 56986; 57018; 57035; 57050; 57060; 57109; 57117; 57187; 57396; 57418; 57455; 57508; 57602; 57647; 57680; 57703; 57716; 57721; 57794; 57805; 57819; 58155; 58490; 58506; 58509; 58517; 59286; 60314; 60487; 60528; 60625; 60680; 63892; 63899; 63935; 64118; 64121; 64172; 64216; 64282; 64506; 64782; 64783; 64863; 64895; 65080; 65083; 65095; 65109; 65110; 65123; 79005; 79026; 79039; 79042; 79050; 79066; 79068; 79074; 79084; 79171; 79228; 79577; 79622; 79637; 79650; 79665; 79670; 79675; 79691; 79693; 79706; 79707; 79712; 79730; 79753; 79810; 79828; 79833; 79869; 79872; 79922; 79954; 79979; 80004; 80135; 80324; 80745; 80746; 80789; 81556; 81576; 81605; 81608; 81627; 81669; 81875; 81887; 81890; 83443; 83448; 83707; 83732; 83857; 83989; 84060; 84081; 84128; 84135; 84148; 84154; 84267; 84292; 84294; 84321; 84687; 84705; 84811; 84844; 84881; 84916; 84950; 84967; 84973; 84991; 85028; 85395; 87178; 88745; 90121; 90353; 90459; 90806; 90826; 91646; 91746; 91801; 92105; 92345; 92856; 92906; 93587; 93624; 94104; 96764; 112858; 112869; 113000; 113146; 113802; 114034; 114049; 115708; 115752; 115939; 116461; 117143; 117246; 118460; 118924; 120379; 123169; 123263; 125144; 126789; 127253; 130916; 131405; 131870; 131965; 134353; 134430; 134637; 135295; 138716; 140890; 142940; 143884; 144233; 144983; 146712; 146713; 150962; 151987; 152992; 153443; 153527; 154007; 154197; 161424; 161829; 162989; 163859; 167153; 170506; 192669; 192670; 196074; 196441; 201626; 220988; 221078; 221400; 221662; 255374; 255967; 282996; 283375; 283596; 283742; 283989; 284695; 285381; 285605; 285672; 285855; 285962; 317781; 338657; 339175; 339487; 345630; 348093; 348180; 387338; 387597; 389421; 389677; 404672; 441250; 550643; 642659; 100151684; 100506409; 101954275; 102157402; 102724159	16; 103; 104; 105; 207; 421; 580; 636; 705; 708; 988; 1025; 1153; 1198; 1207; 1477; 1653; 1655; 1660; 1662; 1665; 1736; 1787; 1859; 2068; 2081; 2091; 2332; 2483; 2521; 2648; 2926; 3028; 3181; 3183; 3187; 3188; 3189; 3190; 3191; 3192; 3276; 3297; 3303; 3550; 3609; 3669; 3692; 3958; 4086; 4087; 4088; 4154; 4204; 4234; 4236; 4670; 4686; 4691; 4809; 4839; 4841; 4928; 4931; 5073; 5295; 5356; 5393; 5411; 5430; 5511; 5566; 5591; 5725; 5822; 5930; 5937; 5976; 5978; 6041; 6130; 6135; 6155; 6202; 6207; 6208; 6209; 6217; 6218; 6223; 6227; 6231; 6232; 6294; 6301; 6310; 6314; 6421; 6426; 6428; 6430; 6431; 6432; 6434; 6606; 6607; 6625; 6626; 6627; 6628; 6629; 6631; 6633; 6634; 6636; 6637; 6651; 6732; 6733; 6741; 6774; 6832; 6881; 6894; 6895; 7009; 7040; 7157; 7247; 7307; 7375; 7536; 7737; 7884; 8106; 8148; 8161; 8175; 8189; 8220; 8227; 8233; 8241; 8270; 8295; 8449; 8458; 8464; 8487; 8518; 8559; 8563; 8568; 8570; 8575; 8621; 8634; 8683; 8731; 8732; 8737; 8780; 8850; 8882; 8886; 8896; 8899; 8996; 9092; 9129; 9130; 9136; 9169; 9188; 9221; 9238; 9277; 9295; 9326; 9343; 9360; 9406; 9410; 9416; 9419; 9444; 9541; 9584; 9588; 9631; 9667; 9698; 9716; 9724; 9775; 9785; 9790; 9879; 9967; 9984; 9987; 9991; 10078; 10084; 10147; 10150; 10180; 10181; 10189; 10199; 10212; 10236; 10248; 10262; 10269; 10283; 10284; 10285; 10286; 10291; 10360; 10412; 10419; 10421; 10450; 10465; 10474; 10492; 10521; 10528; 10569; 10594; 10607; 10625; 10656; 10657; 10658; 10667; 10713; 10768; 10772; 10785; 10885; 10907; 10914; 10915; 10921; 10922; 10946; 10949; 10978; 10992; 11022; 11030; 11044; 11051; 11052; 11056; 11062; 11066; 11100; 11102; 11129; 11137; 11168; 11171; 11180; 11193; 11218; 11224; 11319; 11325; 11338; 11340; 22794; 22803; 22827; 22868; 22894; 22913; 22916; 22927; 22944; 23016; 23064; 23070; 23076; 23091; 23144; 23160; 23210; 23246; 23248; 23264; 23318; 23350; 23369; 23378; 23398; 23405; 23424; 23450; 23451; 23481; 23517; 23536; 23543; 23560; 23642; 23658; 23759; 24140; 24144; 25766; 25804; 25821; 25862; 25888; 25896; 25926; 25929; 25940; 25949; 25962; 25980; 26121; 26173; 26512; 26523; 26528; 26747; 26986; 26993; 26995; 27037; 27042; 27043; 27079; 27097; 27161; 27238; 27254; 27257; 27258; 27304; 27316; 27332; 27336; 27339; 27340; 27341; 28960; 28987; 29063; 29066; 29101; 29102; 29777; 29890; 29894; 29896; 29997; 50628; 51002; 51018; 51077; 51091; 51093; 51095; 51096; 51118; 51119; 51154; 51163; 51319; 51340; 51362; 51367; 51406; 51428; 51441; 51490; 51493; 51503; 51504; 51531; 51547; 51564; 51585; 51593; 51602; 51605; 51631; 51637; 51639; 51645; 51654; 51691; 51692; 51747; 51755; 51759; 53981; 54033; 54059; 54407; 54482; 54487; 54496; 54502; 54512; 54517; 54522; 54606; 54623; 54663; 54680; 54802; 54853; 54859; 54883; 54888; 54890; 54901; 54913; 54920; 54931; 54957; 54960; 54973; 54974; 55003; 55006; 55011; 55015; 55035; 55039; 55051; 55082; 55094; 55119; 55127; 55131; 55147; 55149; 55152; 55174; 55178; 55192; 55197; 55234; 55250; 55253; 55272; 55285; 55323; 55339; 55421; 55505; 55544; 55578; 55596; 55599; 55621; 55636; 55644; 55646; 55651; 55656; 55660; 55661; 55677; 55692; 55695; 55702; 55720; 55726; 55756; 55759; 55783; 55798; 55813; 55954; 56257; 56931; 56949; 56970; 56986; 57018; 57035; 57050; 57060; 57109; 57117; 57187; 57396; 57418; 57455; 57508; 57602; 57647; 57680; 57703; 57716; 57721; 57794; 57819; 58155; 58490; 58506; 58509; 58517; 59286; 60314; 60487; 60528; 63892; 63899; 63935; 64118; 64121; 64216; 64282; 64506; 64782; 64783; 64863; 64895; 65083; 65095; 65109; 65110; 65123; 79005; 79026; 79039; 79042; 79050; 79066; 79068; 79074; 79084; 79171; 79228; 79577; 79622; 79637; 79650; 79665; 79670; 79675; 79691; 79693; 79706; 79707; 79712; 79730; 79753; 79810; 79828; 79869; 79872; 79922; 79954; 80004; 80135; 80324; 80745; 80746; 80789; 81576; 81605; 81627; 81669; 81875; 81887; 81890; 83443; 83448; 83707; 83732; 83989; 84060; 84081; 84128; 84135; 84148; 84267; 84292; 84294; 84321; 84687; 84705; 84811; 84844; 84881; 84916; 84967; 84973; 84991; 85028; 85395; 87178; 88745; 90121; 90353; 90459; 90806; 90826; 91646; 91746; 91801; 92856; 92906; 94104; 96764; 112869; 113000; 113802; 114034; 114049; 115708; 115752; 115939; 116461; 117143; 118460; 118924; 123169; 125144; 126789; 127253; 130916; 131965; 134430; 134637; 138716; 140890; 142940; 146712; 150962; 151987; 153443; 153527; 154007; 161424; 162989; 163859; 167153; 170506; 192669; 192670; 196074; 196441; 201626; 220988; 221078; 221400; 221662; 255374; 255967; 282996; 283742; 283989; 284695; 285605; 285672; 285855; 317781; 339175; 339487; 345630; 348093; 348180; 387338; 387597; 389421; 389677; 441250; 550643; 642659; 100151684; 101954275	effectsize_down	4.78187e-07	-5.03486	0.00818705	TRUE	1.1608
GO_BP	GO:0032543	mitochondrial translation	GO:0006412; GO:0140053	132	110	88	708; 1654; 2617; 3035; 3396; 4528; 5018; 5188; 6150; 6472; 7284; 7818; 8846; 9553; 9617; 9801; 10102; 10128; 10240; 10352; 10573; 10884; 11222; 22868; 23107; 23395; 26164; 26589; 26995; 28958; 28973; 28977; 28998; 29074; 29088; 29093; 51023; 51067; 51073; 51081; 51116; 51204; 51253; 51258; 51264; 51318; 51642; 51649; 51650; 51654; 54148; 54460; 54516; 54534; 54931; 54938; 54948; 54998; 55005; 55037; 55052; 55157; 55168; 55173; 55278; 55699; 56945; 57038; 57129; 60488; 63875; 63899; 63931; 64432; 64928; 64949; 64960; 64965; 64969; 64975; 64979; 64983; 65003; 65005; 65008; 65080; 65993; 78988; 79590; 79828; 80222; 81554; 84300; 84311; 84340; 84545; 84769; 84881; 85476; 90480; 115416; 116541; 118487; 122704; 124454; 124995; 128308; 219402; 219927; 283459	708; 1654; 2617; 3035; 3396; 4528; 5018; 5188; 6150; 6472; 7284; 9553; 9801; 10128; 10240; 10352; 10573; 11222; 22868; 26164; 26995; 28958; 28973; 29088; 29093; 51023; 51073; 51081; 51116; 51204; 51253; 51264; 51318; 51649; 51654; 54148; 54460; 54516; 54931; 54938; 54998; 55005; 55037; 55052; 55157; 55168; 55173; 55278; 55699; 56945; 57038; 60488; 63875; 63899; 63931; 64432; 64928; 64949; 64960; 64965; 64969; 64975; 64979; 64983; 65003; 65005; 65993; 78988; 79590; 79828; 80222; 81554; 84300; 84340; 84545; 84769; 84881; 85476; 90480; 115416; 116541; 118487; 122704; 124454; 124995; 128308; 219927; 283459	effectsize_up	4.84345e-07	5.03241	0.00829246	TRUE	1.12986
GO_BP	GO:0033108	mitochondrial respiratory chain complex assembly	GO:0065003; GO:0007005	105	92	69	617; 2395; 4535; 4536; 4538; 4540; 4541; 4694; 4695; 4696; 4698; 4700; 4702; 4705; 4706; 4707; 4708; 4709; 4710; 4711; 4712; 4713; 4715; 4716; 4717; 4719; 4720; 4722; 4724; 4725; 4728; 5018; 6341; 6834; 6901; 7019; 7386; 9131; 10063; 25813; 25915; 28958; 28976; 29078; 29090; 51079; 51103; 51204; 51241; 51287; 51295; 51300; 54539; 54902; 55101; 55245; 55471; 55572; 55744; 55863; 55967; 57001; 57226; 79064; 79133; 79145; 80224; 80775; 83943; 84233; 84275; 84300; 90624; 90639; 90871; 91942; 116228; 126328; 131474; 135154; 137682; 283951; 284184; 285521; 374291; 389203; 440957; 493753; 644096; 647087; 728568; 790955	617; 2395; 4535; 4536; 4538; 4694; 4695; 4696; 4700; 4702; 4706; 4707; 4708; 4709; 4710; 4712; 4713; 4715; 4716; 4717; 4719; 4720; 4722; 4725; 4728; 5018; 6341; 6834; 6901; 7019; 7386; 25813; 25915; 28958; 28976; 29090; 51079; 51103; 51204; 51287; 51295; 51300; 54539; 54902; 55101; 55245; 55471; 55572; 57226; 79064; 79133; 80224; 80775; 84300; 90624; 90871; 91942; 116228; 126328; 135154; 283951; 284184; 374291; 389203; 440957; 644096; 647087; 728568; 790955	effectsize_up	5.01711e-07	5.02566	0.00858979	TRUE	1.05925
GO_BP	GO:0006892	post-Golgi vesicle-mediated transport	GO:0048193	111	101	90	160; 164; 288; 403; 583; 1176; 1445; 1785; 2060; 2181; 2580; 2803; 3875; 3916; 3993; 3996; 4430; 4644; 4905; 5872; 5877; 6102; 6272; 6293; 6653; 6711; 7805; 8729; 8766; 8773; 8943; 9135; 9179; 9341; 9515; 9522; 9581; 9727; 9919; 9980; 10066; 10067; 10133; 10139; 10239; 10399; 10434; 10490; 10564; 10640; 10791; 10890; 11031; 23033; 23041; 23062; 23163; 23230; 23233; 23256; 23499; 25837; 26088; 27032; 27252; 28952; 30845; 50807; 51125; 51479; 51542; 51552; 54520; 54536; 54832; 55204; 55297; 55435; 55614; 55763; 55770; 57020; 57120; 60412; 63971; 64083; 64145; 79585; 80262; 81693; 83871; 90196; 91461; 114879; 117177; 127018; 134957; 143187; 149371; 150684; 163882	160; 164; 288; 403; 583; 1176; 1445; 1785; 2060; 2181; 2580; 2803; 3875; 3916; 3993; 3996; 4430; 4644; 4905; 5872; 5877; 6102; 6272; 6293; 6653; 6711; 8729; 8773; 8943; 9135; 9179; 9341; 9522; 9581; 9727; 9919; 9980; 10066; 10067; 10133; 10139; 10239; 10399; 10434; 10490; 10564; 10640; 10890; 11031; 23033; 23041; 23062; 23163; 23230; 23233; 23256; 23499; 25837; 26088; 27032; 27252; 28952; 50807; 51125; 51479; 51542; 51552; 54520; 54832; 55204; 55297; 55435; 55614; 55763; 55770; 57120; 60412; 63971; 64083; 64145; 80262; 83871; 91461; 114879; 117177; 127018; 134957; 143187; 149371; 163882	effectsize_down	5.4639e-07	-5.00926	0.00935474	TRUE	1.25851
GO_BP	GO:0016441	post-transcriptional gene silencing	GO:0010608; GO:0010629	654	76	58	103; 652; 1656; 1660; 1994; 2332; 3569; 3692; 4204; 4343; 4686; 5901; 5936; 6774; 6780; 6895; 6921; 6923; 7040; 7073; 7157; 7247; 7503; 7538; 8087; 8737; 8994; 9337; 9470; 9698; 9931; 10269; 10658; 10978; 22916; 23019; 23053; 23112; 23369; 23405; 26058; 26523; 27161; 27327; 29883; 54456; 54487; 54914; 55124; 55384; 55421; 57472; 57510; 57690; 84962; 85441; 126374; 131405; 142940; 144233; 167153; 192669; 192670; 283131; 378938; 389421; 400765; 400931; 407010; 407975; 645323; 693206; 729082; 102238594; 106614088; 107075116	103; 1656; 1660; 1994; 2332; 3692; 4204; 4343; 4686; 6774; 6780; 6895; 6923; 7040; 7073; 7157; 7247; 7503; 7538; 8087; 8737; 9337; 9470; 9698; 9931; 10269; 10658; 10978; 22916; 23019; 23053; 23112; 23369; 23405; 26058; 26523; 27161; 27327; 29883; 54487; 54914; 55384; 55421; 57472; 57690; 84962; 85441; 126374; 142940; 167153; 192669; 192670; 283131; 378938; 389421; 400765; 407975; 729082	effectsize_down	7.56289e-07	-4.94632	0.0129484	FALSE	1.07783
GO_BP	GO:0072521	purine-containing compound metabolic process	GO:0008152	578	443	351	31; 32; 38; 47; 89; 100; 107; 109; 111; 112; 113; 115; 132; 142; 158; 159; 203; 204; 205; 215; 226; 271; 272; 318; 351; 353; 368; 402; 405; 471; 498; 506; 509; 513; 514; 515; 517; 518; 521; 522; 523; 526; 572; 669; 706; 863; 1291; 1353; 1497; 1633; 1716; 1728; 1737; 1738; 1739; 1740; 1743; 1806; 1969; 2023; 2026; 2027; 2033; 2180; 2181; 2182; 2194; 2203; 2232; 2272; 2475; 2539; 2584; 2597; 2618; 2639; 2645; 2766; 2773; 2819; 2820; 2821; 2977; 2982; 2983; 2984; 2987; 3091; 3094; 3098; 3099; 3156; 3157; 3251; 3295; 3303; 3304; 3312; 3417; 3418; 3607; 3614; 3615; 3643; 3692; 3704; 3939; 3945; 3988; 4191; 4199; 4200; 4354; 4508; 4509; 4521; 4522; 4535; 4536; 4537; 4538; 4539; 4540; 4541; 4594; 4597; 4598; 4621; 4694; 4695; 4696; 4698; 4700; 4702; 4705; 4706; 4707; 4708; 4709; 4710; 4711; 4712; 4713; 4715; 4716; 4717; 4719; 4720; 4722; 4723; 4724; 4725; 4726; 4728; 4731; 4832; 4833; 4860; 4879; 4880; 4907; 4967; 4976; 5027; 5091; 5136; 5138; 5141; 5142; 5143; 5144; 5150; 5151; 5152; 5160; 5162; 5163; 5164; 5165; 5166; 5167; 5198; 5208; 5209; 5211; 5213; 5214; 5223; 5226; 5230; 5236; 5315; 5465; 5471; 5538; 5562; 5563; 5566; 5631; 5634; 5635; 5636; 5663; 5740; 5901; 6095; 6120; 6296; 6389; 6390; 6391; 6470; 6622; 6714; 6774; 6785; 6817; 6820; 6888; 6901; 6999; 7040; 7086; 7114; 7157; 7167; 7345; 7351; 7415; 7498; 8050; 8382; 8459; 8460; 8473; 8505; 8514; 8564; 8573; 8622; 8654; 8671; 8694; 8801; 8802; 8803; 8833; 8850; 8870; 8876; 8942; 9060; 9061; 9200; 9414; 9429; 9497; 9524; 9551; 9555; 9556; 9563; 9567; 9583; 9605; 9611; 9759; 10005; 10059; 10060; 10135; 10157; 10165; 10201; 10295; 10380; 10591; 10606; 10632; 10654; 10845; 10846; 10965; 11001; 11163; 11164; 11165; 11182; 11332; 22875; 22934; 22978; 23028; 23057; 23098; 23171; 23181; 23417; 23433; 23463; 23475; 23498; 23530; 23597; 23786; 25796; 25819; 25824; 25874; 25939; 25961; 26027; 26137; 26289; 26330; 26471; 27010; 27035; 27109; 27115; 27232; 27284; 28992; 29789; 30833; 30968; 50808; 51024; 51071; 51079; 51085; 51144; 51166; 51181; 51268; 51292; 51341; 51422; 51548; 51715; 53343; 53354; 54539; 54541; 54677; 54898; 54956; 54981; 54988; 54995; 55022; 55190; 55191; 55229; 55270; 55276; 55526; 55604; 55669; 55711; 55739; 55753; 55811; 55902; 55967; 56848; 57089; 57103; 57190; 57521; 57673; 57678; 60481; 60490; 63979; 64087; 64223; 64802; 64834; 65018; 65220; 79071; 79147; 79631; 79646; 79717; 79873; 79877; 79993; 80025; 80201; 80221; 80347; 83401; 83440; 83594; 83666; 84188; 84277; 84433; 84532; 84618; 84649; 84693; 84833; 84869; 84875; 93100; 93974; 114789; 122622; 122970; 125061; 126328; 128486; 130752; 131870; 133686; 134145; 136332; 137964; 140733; 144811; 160428; 161823; 170685; 195827; 197322; 200035; 201562; 220963; 221443; 221937; 254552; 256471; 260425; 341392; 349565; 374291; 390916; 441024; 554235; 790955	31; 38; 100; 109; 112; 113; 115; 132; 158; 159; 203; 204; 205; 215; 226; 271; 318; 351; 353; 402; 405; 471; 506; 513; 514; 515; 517; 518; 521; 522; 523; 572; 669; 706; 1291; 1353; 1497; 1633; 1716; 1728; 1737; 1738; 1739; 1740; 1743; 1806; 1969; 2023; 2026; 2027; 2033; 2180; 2181; 2182; 2194; 2203; 2232; 2475; 2539; 2584; 2597; 2639; 2766; 2773; 2820; 2821; 2977; 2982; 2983; 2984; 2987; 3091; 3094; 3098; 3099; 3156; 3157; 3251; 3295; 3303; 3304; 3417; 3418; 3614; 3615; 3643; 3692; 3704; 3939; 3945; 3988; 4191; 4199; 4200; 4354; 4508; 4509; 4521; 4535; 4536; 4537; 4538; 4539; 4594; 4597; 4598; 4621; 4694; 4695; 4696; 4700; 4702; 4706; 4707; 4708; 4709; 4710; 4712; 4713; 4715; 4716; 4717; 4719; 4720; 4722; 4723; 4725; 4726; 4728; 4731; 4832; 4833; 4860; 4880; 4907; 4967; 4976; 5027; 5091; 5138; 5141; 5142; 5144; 5150; 5151; 5152; 5162; 5163; 5164; 5166; 5167; 5198; 5208; 5211; 5214; 5223; 5226; 5230; 5236; 5315; 5465; 5471; 5538; 5562; 5563; 5566; 5634; 5636; 5663; 6120; 6296; 6389; 6390; 6391; 6470; 6622; 6714; 6774; 6785; 6817; 6820; 6888; 6901; 6999; 7040; 7086; 7157; 7167; 7345; 7351; 7415; 8050; 8459; 8473; 8505; 8514; 8573; 8671; 8694; 8801; 8802; 8803; 8833; 8850; 8870; 8942; 9060; 9061; 9200; 9414; 9429; 9497; 9524; 9551; 9555; 9556; 9567; 9583; 9605; 9611; 10005; 10059; 10060; 10135; 10157; 10165; 10295; 10380; 10591; 10606; 10632; 10654; 10845; 10846; 10965; 11163; 11182; 11332; 22875; 22934; 22978; 23057; 23098; 23171; 23181; 23433; 23475; 23498; 23530; 23597; 25796; 25824; 25874; 25939; 25961; 26027; 26471; 27284; 28992; 29789; 30833; 30968; 50808; 51024; 51071; 51079; 51085; 51144; 51166; 51181; 51422; 51548; 51715; 53343; 53354; 54539; 54541; 54677; 54898; 54956; 54981; 54988; 54995; 55190; 55191; 55229; 55270; 55276; 55604; 55669; 55739; 55753; 55902; 56848; 57089; 57103; 57190; 57521; 57673; 57678; 60481; 60490; 63979; 64223; 64834; 65018; 65220; 79147; 79631; 79646; 79873; 79877; 79993; 80025; 80221; 80347; 83401; 83594; 83666; 84188; 84277; 84433; 84532; 84618; 84649; 84693; 84833; 84869; 84875; 93100; 93974; 114789; 122622; 122970; 125061; 126328; 133686; 134145; 160428; 161823; 195827; 197322; 200035; 201562; 254552; 256471; 260425; 341392; 374291; 390916; 790955	effectsize_up	8.47314e-07	4.92414	0.0145069	FALSE	1.11902
GO_BP	GO:0061013	regulation of mRNA catabolic process	GO:0009894; GO:0010468; GO:1903311; GO:0006402	290	166	138	207; 328; 677; 678; 1153; 1432; 1660; 1869; 1994; 2332; 2521; 2668; 3182; 3183; 3184; 3192; 3658; 4076; 4116; 4292; 4343; 4615; 4848; 4849; 4850; 4869; 4904; 5073; 5436; 5578; 5580; 5976; 6041; 6093; 6556; 7188; 7356; 7431; 7538; 7812; 7832; 8087; 8148; 8241; 8313; 8531; 8570; 8761; 9125; 9238; 9261; 9337; 9444; 9475; 9513; 9567; 9641; 9698; 9704; 9775; 9924; 9939; 9967; 10140; 10247; 10492; 10605; 10642; 10643; 10644; 10658; 10758; 10865; 10922; 10949; 11044; 11187; 22794; 22849; 22868; 22894; 23019; 23034; 23112; 23185; 23318; 23367; 23369; 23589; 25819; 25904; 26058; 26135; 26986; 27161; 27254; 27257; 27327; 28960; 29843; 29883; 51441; 51588; 51594; 54502; 54542; 54855; 54890; 54915; 55051; 55095; 55110; 55124; 55132; 55544; 55571; 55603; 55795; 55802; 56339; 56829; 57060; 57472; 57690; 57721; 64282; 65110; 79048; 79066; 79068; 79670; 79675; 79882; 79899; 80149; 84069; 85456; 87178; 90806; 91875; 114609; 115024; 115572; 129563; 131405; 143684; 149041; 154197; 155435; 167227; 169966; 170506; 196513; 201626; 219988; 221662; 253943; 255967; 284071; 340152; 340719; 342977; 399664; 401115; 407010; 647979	207; 328; 678; 1153; 1432; 1660; 1869; 1994; 2332; 2521; 3182; 3183; 3192; 3658; 4076; 4343; 4615; 4848; 4849; 4850; 4869; 5073; 5436; 5578; 5580; 5976; 6041; 6093; 6556; 7188; 7431; 7538; 7812; 7832; 8087; 8148; 8241; 8313; 8531; 8570; 9125; 9238; 9261; 9337; 9444; 9475; 9513; 9567; 9641; 9698; 9704; 9775; 9967; 10140; 10247; 10492; 10605; 10643; 10644; 10658; 10865; 10922; 10949; 11044; 11187; 22794; 22849; 22868; 22894; 23019; 23034; 23112; 23185; 23318; 23367; 23369; 23589; 25904; 26058; 26135; 26986; 27161; 27254; 27257; 27327; 28960; 29843; 29883; 51441; 51588; 51594; 54502; 54542; 54890; 55051; 55095; 55132; 55544; 55603; 55802; 56829; 57060; 57472; 57690; 57721; 64282; 65110; 79048; 79066; 79068; 79670; 79675; 79882; 79899; 80149; 84069; 85456; 87178; 90806; 91875; 114609; 115024; 115572; 129563; 143684; 149041; 155435; 167227; 170506; 201626; 221662; 253943; 255967; 284071; 342977; 399664; 401115; 647979	effectsize_down	8.51466e-07	-4.92319	0.014578	FALSE	1.17411
GO_BP	GO:0140588	chromatin looping	GO:0006325	168	143	119	546; 641; 1105; 1106; 1107; 1108; 1653; 1654; 1655; 1656; 1659; 1660; 1662; 1663; 1665; 1763; 1861; 1974; 2068; 2071; 2074; 3309; 3508; 4171; 4172; 4173; 4174; 4175; 4176; 4343; 4905; 5094; 5395; 5885; 5965; 5976; 6046; 6499; 6687; 6832; 7415; 7486; 8438; 8449; 8607; 8886; 9188; 9400; 9401; 9416; 9525; 9557; 9704; 9716; 9775; 9785; 9879; 10111; 10146; 10212; 10521; 10664; 10721; 10730; 10856; 10924; 10939; 10973; 11056; 11218; 11325; 22880; 22907; 23020; 23132; 23137; 23347; 23517; 23586; 26038; 27348; 29028; 51428; 51750; 54456; 54505; 54606; 54617; 54780; 55308; 55601; 55636; 55661; 55719; 55760; 56652; 56897; 56916; 56919; 57062; 57647; 57674; 57680; 57696; 57697; 60625; 63979; 64135; 64794; 64848; 79009; 79039; 79132; 79665; 79677; 80007; 80119; 80205; 81570; 83479; 83990; 84181; 84250; 84284; 84515; 84893; 85441; 89797; 90957; 91351; 91646; 92797; 113510; 164045; 165545; 166378; 170506; 197370; 254394; 286053; 317781; 554203; 102157402	546; 641; 1105; 1106; 1108; 1653; 1654; 1655; 1656; 1660; 1662; 1663; 1665; 1763; 1861; 1974; 2068; 2071; 2074; 3309; 3508; 4171; 4174; 4175; 4176; 4343; 4905; 5094; 5395; 5885; 5965; 5976; 6499; 6687; 6832; 7415; 7486; 8438; 8449; 8607; 8886; 9188; 9400; 9401; 9416; 9525; 9704; 9716; 9775; 9785; 9879; 10111; 10146; 10212; 10521; 10664; 10721; 10730; 10856; 10939; 10973; 11056; 11218; 11325; 22907; 23132; 23137; 23347; 23517; 23586; 29028; 51428; 51750; 54505; 54606; 54617; 54780; 55601; 55636; 55661; 55719; 55760; 56916; 56919; 57647; 57674; 57680; 57696; 57697; 63979; 64135; 64848; 79009; 79039; 79132; 79665; 79677; 80007; 80205; 81570; 83479; 83990; 84181; 84250; 84284; 84515; 85441; 89797; 90957; 91351; 91646; 92797; 113510; 166378; 170506; 197370; 254394; 286053; 317781	effectsize_down	8.62943e-07	-4.92057	0.0147744	FALSE	1.1753
GO_BP	GO:0000226	microtubule cytoskeleton organization	GO:0007010; GO:0007017	676	559	438	25; 324; 332; 387; 402; 546; 583; 585; 636; 667; 672; 675; 891; 899; 983; 991; 1020; 1027; 1058; 1062; 1069; 1070; 1072; 1104; 1107; 1111; 1155; 1213; 1263; 1410; 1453; 1499; 1540; 1605; 1639; 1642; 1647; 1739; 1767; 1778; 1783; 1785; 1855; 1859; 1874; 1946; 2009; 2011; 2042; 2241; 2242; 2288; 2302; 2316; 2597; 2622; 2648; 2697; 2770; 2801; 2931; 2932; 2959; 3064; 3192; 3303; 3304; 3611; 3619; 3636; 3688; 3796; 3832; 3833; 3834; 3837; 3925; 3985; 3993; 3996; 4000; 4085; 4130; 4131; 4133; 4134; 4135; 4137; 4140; 4204; 4233; 4281; 4287; 4292; 4591; 4605; 4627; 4659; 4682; 4733; 4751; 4869; 4926; 4957; 5048; 5058; 5080; 5108; 5116; 5119; 5195; 5310; 5311; 5314; 5347; 5518; 5519; 5524; 5562; 5563; 5590; 5728; 5879; 5901; 5902; 6047; 6093; 6188; 6249; 6314; 6491; 6566; 6622; 6651; 6674; 6683; 6760; 6790; 6795; 6867; 6904; 6993; 7094; 7175; 7272; 7277; 7280; 7283; 7320; 7405; 7415; 7430; 7461; 7465; 7514; 7516; 7517; 7756; 7840; 7846; 8086; 8243; 8312; 8409; 8480; 8481; 8496; 8500; 8555; 8556; 8632; 8636; 8658; 8766; 8841; 8850; 8851; 8874; 8882; 9024; 9053; 9055; 9126; 9133; 9148; 9181; 9183; 9212; 9371; 9419; 9475; 9493; 9525; 9576; 9611; 9639; 9648; 9654; 9659; 9662; 9696; 9700; 9738; 9748; 9750; 9768; 9787; 9793; 9820; 9851; 9857; 9897; 10013; 10015; 10039; 10048; 10112; 10142; 10190; 10233; 10252; 10253; 10263; 10286; 10297; 10300; 10382; 10383; 10403; 10426; 10460; 10464; 10519; 10524; 10540; 10579; 10634; 10636; 10671; 10726; 10733; 10735; 10769; 10783; 10806; 10844; 10910; 10982; 11004; 11076; 11092; 11104; 11127; 11190; 11200; 11261; 22873; 22911; 22919; 22924; 22974; 22981; 22994; 22995; 23032; 23059; 23093; 23113; 23116; 23122; 23172; 23177; 23187; 23189; 23224; 23255; 23271; 23291; 23299; 23332; 23353; 23354; 23363; 23380; 23387; 23411; 23639; 24137; 24139; 25777; 25809; 25876; 25879; 25897; 25914; 25978; 25981; 26005; 26054; 26065; 26073; 26086; 26112; 26128; 26140; 26146; 26160; 26271; 26548; 26586; 26973; 27124; 27148; 27175; 27185; 27229; 27243; 27436; 28989; 29072; 29127; 29128; 29901; 29911; 49856; 50810; 50855; 50861; 51115; 51119; 51143; 51174; 51175; 51199; 51203; 51510; 51652; 51807; 54462; 54617; 54627; 54768; 54801; 54820; 54875; 54908; 54919; 54970; 54986; 55036; 55125; 55137; 55142; 55143; 55172; 55201; 55226; 55329; 55521; 55559; 55605; 55700; 55704; 55722; 55726; 55755; 55779; 55812; 55835; 55857; 55968; 56171; 56288; 56647; 56776; 56890; 56907; 56992; 57018; 57159; 57405; 57519; 57530; 57545; 57551; 57562; 57606; 57639; 57662; 57701; 57704; 57710; 57787; 58497; 58526; 63979; 64793; 64946; 65999; 79000; 79029; 79187; 79363; 79582; 79598; 79643; 79645; 79648; 79649; 79739; 79745; 79768; 79781; 79816; 79819; 79839; 79846; 79861; 79866; 79925; 79929; 79969; 79989; 80127; 80129; 80217; 80254; 80321; 80323; 80817; 81027; 81565; 81624; 81669; 81930; 83473; 83538; 83540; 83541; 83544; 83987; 84056; 84071; 84080; 84142; 84223; 84327; 84376; 84445; 84446; 84501; 84552; 84612; 84617; 84722; 84790; 84942; 85378; 85440; 85452; 85458; 85459; 89765; 89780; 89795; 89796; 89927; 89958; 90060; 90102; 90417; 91147; 91782; 91978; 92421; 93233; 93323; 94137; 114327; 114791; 115106; 115948; 116143; 116840; 117178; 117583; 118611; 121441; 122060; 123811; 123872; 126353; 126520; 126731; 126820; 128866; 136332; 137886; 138162; 140609; 144165; 146057; 146754; 146849; 146909; 150465; 151648; 152185; 152206; 153241; 157922; 158135; 158511; 159989; 160762; 161582; 163688; 163786; 164395; 164714; 165186; 166614; 166979; 203068; 219899; 220134; 221074; 221150; 221421; 225689; 255101; 256364; 256714; 256764; 259266; 282809; 282991; 283234; 283431; 284001; 284403; 285331; 338657; 344148; 345643; 347240; 347688; 347733; 348235; 374407; 401024; 401720; 440145; 440193; 441161; 644890; 653464; 729440; 100506658	25; 332; 387; 402; 546; 583; 585; 636; 667; 672; 675; 899; 991; 1020; 1027; 1062; 1072; 1104; 1111; 1155; 1213; 1263; 1453; 1499; 1540; 1605; 1639; 1642; 1647; 1739; 1767; 1783; 1785; 1855; 1859; 1874; 1946; 2009; 2011; 2042; 2241; 2288; 2316; 2597; 2648; 2697; 2770; 2801; 2931; 2932; 2959; 3192; 3303; 3304; 3636; 3688; 3796; 3832; 3833; 3834; 3837; 3925; 3985; 3993; 3996; 4000; 4131; 4133; 4134; 4140; 4204; 4233; 4281; 4287; 4591; 4605; 4627; 4659; 4682; 4733; 4751; 4869; 4926; 5048; 5058; 5108; 5116; 5119; 5195; 5310; 5311; 5347; 5518; 5519; 5524; 5562; 5563; 5590; 5728; 5879; 5902; 6093; 6188; 6249; 6314; 6491; 6566; 6622; 6651; 6674; 6683; 6760; 6790; 6795; 6867; 6904; 7094; 7175; 7277; 7280; 7283; 7320; 7405; 7415; 7461; 7465; 7514; 7516; 7517; 7756; 7840; 7846; 8086; 8243; 8312; 8409; 8480; 8481; 8496; 8500; 8555; 8556; 8636; 8658; 8841; 8850; 8874; 8882; 9024; 9053; 9055; 9126; 9133; 9148; 9181; 9183; 9212; 9371; 9419; 9475; 9493; 9525; 9576; 9611; 9639; 9648; 9654; 9659; 9662; 9700; 9738; 9748; 9787; 9793; 9820; 9851; 9857; 9897; 10013; 10015; 10039; 10048; 10112; 10233; 10252; 10263; 10286; 10297; 10300; 10382; 10383; 10403; 10426; 10460; 10464; 10519; 10524; 10540; 10634; 10636; 10671; 10726; 10733; 10735; 10769; 10783; 10806; 10844; 10910; 10982; 11004; 11076; 11092; 11104; 11127; 11190; 22873; 22911; 22919; 22924; 22974; 22981; 22994; 22995; 23032; 23059; 23093; 23113; 23116; 23122; 23172; 23177; 23187; 23224; 23255; 23271; 23291; 23299; 23332; 23353; 23354; 23363; 23380; 23411; 23639; 24137; 24139; 25777; 25809; 25876; 25897; 25914; 25978; 26005; 26054; 26065; 26073; 26086; 26112; 26128; 26146; 26271; 26586; 26973; 27124; 27148; 27175; 27185; 27243; 27436; 28989; 29072; 29127; 29901; 29911; 49856; 50810; 50855; 50861; 51119; 51143; 51174; 51199; 51203; 51652; 51807; 54462; 54617; 54627; 54768; 54801; 54820; 54875; 54908; 54919; 54970; 54986; 55125; 55137; 55142; 55143; 55201; 55329; 55559; 55605; 55700; 55704; 55726; 55755; 55812; 55835; 55857; 55968; 56288; 56647; 56776; 56890; 56907; 56992; 57018; 57519; 57551; 57562; 57606; 57639; 57662; 57701; 57704; 57710; 57787; 58497; 58526; 63979; 79029; 79187; 79363; 79582; 79598; 79643; 79648; 79649; 79739; 79745; 79768; 79781; 79816; 79839; 79846; 79866; 79925; 79929; 79969; 79989; 80323; 80817; 81027; 81565; 81624; 81669; 81930; 83473; 83541; 83544; 84056; 84080; 84223; 84327; 84376; 84445; 84446; 84501; 84612; 84617; 84722; 84790; 85378; 85440; 85458; 85459; 89780; 89795; 90060; 90102; 90417; 91147; 91782; 91978; 93323; 114327; 114791; 115948; 116143; 116840; 117178; 117583; 121441; 123811; 126353; 126731; 128866; 137886; 138162; 140609; 146057; 146849; 150465; 151648; 152185; 153241; 157922; 158135; 158511; 161582; 163786; 166614; 203068; 219899; 220134; 221150; 221421; 256364; 256714; 256764; 259266; 282809; 282991; 283234; 283431; 284403; 285331; 344148; 347240; 347733; 401024; 440145; 440193; 729440; 100506658	effectsize_down	8.73578e-07	-4.91817	0.0149565	FALSE	1.10662
GO_BP	GO:0006402	mRNA catabolic process	GO:0006401; GO:0010629; GO:0016071	357	227	191	207; 328; 472; 677; 678; 1153; 1432; 1655; 1660; 1797; 1869; 1994; 2081; 2107; 2332; 2521; 2668; 2935; 3182; 3183; 3184; 3192; 3303; 3304; 3646; 3658; 4076; 4116; 4292; 4343; 4615; 4686; 4848; 4849; 4850; 4869; 4904; 5073; 5393; 5394; 5436; 5578; 5580; 5976; 6041; 6050; 6093; 6499; 6556; 6741; 6832; 7016; 7188; 7356; 7431; 7538; 7812; 7832; 8087; 8148; 8241; 8313; 8531; 8570; 8761; 9125; 9238; 9261; 9337; 9444; 9475; 9513; 9567; 9641; 9652; 9698; 9704; 9775; 9811; 9887; 9924; 9939; 9967; 10140; 10247; 10492; 10605; 10642; 10643; 10644; 10658; 10758; 10767; 10865; 10921; 10922; 10949; 10957; 11044; 11157; 11187; 11340; 22794; 22803; 22849; 22868; 22882; 22894; 22916; 23016; 23019; 23034; 23049; 23112; 23185; 23293; 23318; 23367; 23369; 23381; 23404; 23589; 23644; 23658; 23708; 25804; 25819; 25904; 26019; 26058; 26135; 26523; 26986; 27044; 27161; 27254; 27257; 27327; 28960; 29843; 29883; 51154; 51441; 51588; 51594; 54464; 54502; 54512; 54542; 54855; 54890; 54915; 55051; 55095; 55110; 55124; 55132; 55149; 55544; 55571; 55603; 55629; 55795; 55802; 56006; 56339; 56829; 57060; 57472; 57690; 57721; 57819; 64282; 65109; 65110; 79048; 79066; 79068; 79670; 79675; 79882; 79899; 80149; 80153; 80349; 83594; 84069; 84186; 84305; 85456; 87178; 90806; 91875; 114609; 115024; 115572; 115752; 118460; 129563; 131405; 131870; 143684; 149041; 149986; 154197; 155435; 167153; 167227; 169966; 170506; 192669; 192670; 196513; 201626; 219988; 221662; 253943; 255967; 284071; 340152; 340719; 342977; 399664; 401115; 407010; 550643; 647979	207; 328; 472; 678; 1153; 1432; 1655; 1660; 1797; 1869; 1994; 2081; 2107; 2332; 2521; 2935; 3182; 3183; 3192; 3303; 3304; 3658; 4076; 4343; 4615; 4686; 4848; 4849; 4850; 4869; 5073; 5393; 5436; 5578; 5580; 5976; 6041; 6050; 6093; 6499; 6556; 6741; 6832; 7016; 7188; 7431; 7538; 7812; 7832; 8087; 8148; 8241; 8313; 8531; 8570; 9125; 9238; 9261; 9337; 9444; 9475; 9513; 9567; 9641; 9652; 9698; 9704; 9775; 9811; 9887; 9967; 10140; 10247; 10492; 10605; 10643; 10644; 10658; 10767; 10865; 10921; 10922; 10949; 10957; 11044; 11187; 11340; 22794; 22803; 22849; 22868; 22894; 22916; 23016; 23019; 23034; 23049; 23112; 23185; 23318; 23367; 23369; 23381; 23589; 23644; 23658; 23708; 25804; 25904; 26019; 26058; 26135; 26523; 26986; 27044; 27161; 27254; 27257; 27327; 28960; 29843; 29883; 51154; 51441; 51588; 51594; 54464; 54502; 54512; 54542; 54890; 55051; 55095; 55132; 55149; 55544; 55603; 55629; 55802; 56006; 56829; 57060; 57472; 57690; 57721; 57819; 64282; 65109; 65110; 79048; 79066; 79068; 79670; 79675; 79882; 79899; 80149; 80153; 83594; 84069; 84186; 84305; 85456; 87178; 90806; 91875; 114609; 115024; 115572; 115752; 118460; 129563; 143684; 149041; 149986; 155435; 167153; 167227; 170506; 192669; 192670; 201626; 221662; 253943; 255967; 284071; 342977; 399664; 401115; 550643; 647979	effectsize_down	8.95523e-07	-4.91331	0.0153323	FALSE	1.18835
GO_BP	GO:0030512	negative regulation of transforming growth factor beta receptor signaling pathway	GO:0017015; GO:0090101; GO:0007179	134	82	67	753; 858; 1001; 2022; 2200; 2201; 2734; 3065; 3066; 3175; 3303; 3309; 3621; 3622; 4052; 4091; 4092; 5170; 5300; 5465; 5468; 5494; 5654; 5926; 5928; 5931; 6497; 6498; 6868; 7049; 7157; 7471; 7494; 8473; 8819; 9110; 9480; 9518; 9958; 10252; 10253; 11117; 11171; 23089; 23411; 23592; 23625; 25805; 25855; 25942; 26036; 50515; 51341; 51742; 54756; 55756; 56937; 57154; 58495; 58516; 58533; 63976; 64081; 64426; 64750; 65997; 79595; 79674; 79685; 80312; 81031; 83891; 84312; 117166; 135228; 161742; 163126; 199699; 200734; 283149; 399473; 642489	753; 858; 1001; 2022; 2200; 2201; 2734; 3066; 3303; 3309; 3621; 3622; 4052; 4091; 4092; 5170; 5300; 5465; 5468; 5494; 5926; 5928; 5931; 6497; 6498; 6868; 7049; 7157; 7471; 7494; 8473; 9480; 9518; 9958; 10252; 11117; 11171; 23089; 23411; 23592; 23625; 25855; 25942; 26036; 50515; 51742; 54756; 55756; 58516; 58533; 63976; 64426; 64750; 79674; 79685; 80312; 81031; 83891; 84312; 117166; 135228; 161742; 199699; 200734; 283149; 399473; 642489	effectsize_down	9.94319e-07	-4.89276	0.0170237	FALSE	1.15398
GO_BP	GO:0000956	nuclear-transcribed mRNA catabolic process	GO:0006402	124	113	94	472; 677; 678; 1655; 1660; 1797; 2107; 2935; 3182; 3184; 3192; 3646; 4076; 4116; 4292; 4686; 4848; 4849; 4850; 4904; 5073; 5393; 5394; 5436; 5976; 6499; 6741; 7016; 7538; 7812; 7832; 9125; 9337; 9652; 9704; 9775; 9811; 9887; 9924; 9939; 9967; 10140; 10492; 10605; 10642; 10767; 10921; 10957; 11044; 11340; 22794; 22803; 22849; 22894; 22916; 23016; 23019; 23034; 23049; 23112; 23293; 23381; 23404; 23644; 23708; 25804; 25819; 25904; 26019; 26523; 26986; 27161; 27257; 27327; 28960; 29883; 51154; 51594; 54464; 54512; 54542; 55095; 55110; 55149; 55571; 55629; 55802; 56006; 57472; 57690; 64282; 65109; 65110; 79048; 80149; 80153; 80349; 84186; 84305; 85456; 115024; 118460; 129563; 149041; 154197; 167153; 167227; 170506; 196513; 201626; 219988; 255967; 550643	472; 678; 1655; 1660; 1797; 2107; 2935; 3182; 3192; 4076; 4686; 4848; 4849; 4850; 5073; 5393; 5436; 5976; 6499; 6741; 7016; 7538; 7812; 7832; 9125; 9337; 9652; 9704; 9775; 9811; 9887; 9967; 10140; 10492; 10605; 10767; 10921; 10957; 11044; 11340; 22794; 22803; 22849; 22894; 22916; 23016; 23019; 23034; 23049; 23112; 23381; 23644; 23708; 25804; 25904; 26019; 26523; 26986; 27161; 27257; 27327; 28960; 29883; 51154; 51594; 54464; 54512; 54542; 55095; 55149; 55629; 55802; 56006; 57472; 57690; 64282; 65109; 65110; 79048; 80149; 80153; 84186; 84305; 85456; 115024; 118460; 129563; 149041; 167153; 167227; 170506; 201626; 255967; 550643	effectsize_down	1.02591e-06	-4.8866	0.0175646	FALSE	1.17486
GO_BP	GO:0006401	RNA catabolic process	GO:0016070; GO:0141188	415	273	228	207; 328; 472; 677; 678; 708; 1153; 1432; 1655; 1660; 1736; 1763; 1787; 1797; 1869; 1994; 2081; 2107; 2332; 2521; 2668; 2926; 2935; 3182; 3183; 3184; 3192; 3303; 3304; 3646; 3658; 3669; 4076; 4116; 4234; 4292; 4343; 4615; 4686; 4848; 4849; 4850; 4869; 4904; 5073; 5393; 5394; 5436; 5511; 5578; 5580; 5976; 6041; 6050; 6093; 6499; 6556; 6741; 6832; 6921; 6923; 7016; 7133; 7188; 7356; 7431; 7503; 7538; 7812; 7832; 8087; 8148; 8241; 8313; 8531; 8570; 8635; 8761; 8882; 9125; 9238; 9261; 9337; 9444; 9475; 9513; 9567; 9641; 9652; 9698; 9704; 9775; 9811; 9887; 9924; 9939; 9967; 10128; 10140; 10247; 10492; 10595; 10605; 10642; 10643; 10644; 10658; 10758; 10767; 10865; 10921; 10922; 10940; 10949; 10957; 11044; 11157; 11187; 11340; 22794; 22803; 22849; 22868; 22882; 22894; 22916; 23016; 23019; 23034; 23049; 23053; 23112; 23185; 23211; 23293; 23318; 23367; 23369; 23381; 23404; 23405; 23517; 23589; 23644; 23658; 23708; 25804; 25819; 25904; 26019; 26058; 26135; 26523; 26986; 27044; 27161; 27254; 27257; 27327; 28960; 29843; 29883; 51013; 51092; 51095; 51154; 51163; 51441; 51538; 51588; 51594; 51808; 54464; 54502; 54512; 54542; 54855; 54888; 54890; 54915; 55051; 55095; 55106; 55110; 55124; 55132; 55149; 55544; 55571; 55596; 55603; 55629; 55795; 55802; 56006; 56339; 56829; 57060; 57472; 57690; 57721; 57819; 60528; 64282; 65109; 65110; 79002; 79048; 79066; 79068; 79621; 79670; 79675; 79882; 79899; 80149; 80153; 80335; 80349; 81892; 83594; 84069; 84153; 84186; 84305; 85456; 87178; 90806; 91875; 92345; 114609; 115024; 115572; 115752; 118460; 124245; 129563; 131405; 131870; 143684; 146857; 149041; 149986; 154197; 155435; 162989; 167153; 167227; 169966; 170506; 192669; 192670; 196513; 201626; 219988; 221662; 246243; 253943; 255967; 283131; 284071; 340152; 340719; 342977; 378938; 387338; 389421; 399664; 401115; 407010; 550643; 647979; 729082	207; 328; 472; 678; 708; 1153; 1432; 1655; 1660; 1736; 1763; 1787; 1797; 1869; 1994; 2081; 2107; 2332; 2521; 2926; 2935; 3182; 3183; 3192; 3303; 3304; 3658; 3669; 4076; 4234; 4343; 4615; 4686; 4848; 4849; 4850; 4869; 5073; 5393; 5436; 5511; 5578; 5580; 5976; 6041; 6050; 6093; 6499; 6556; 6741; 6832; 6923; 7016; 7133; 7188; 7431; 7503; 7538; 7812; 7832; 8087; 8148; 8241; 8313; 8531; 8570; 8635; 8882; 9125; 9238; 9261; 9337; 9444; 9475; 9513; 9567; 9641; 9652; 9698; 9704; 9775; 9811; 9887; 9967; 10128; 10140; 10247; 10492; 10605; 10643; 10644; 10658; 10767; 10865; 10921; 10922; 10949; 10957; 11044; 11187; 11340; 22794; 22803; 22849; 22868; 22894; 22916; 23016; 23019; 23034; 23049; 23053; 23112; 23185; 23318; 23367; 23369; 23381; 23405; 23517; 23589; 23644; 23658; 23708; 25804; 25904; 26019; 26058; 26135; 26523; 26986; 27044; 27161; 27254; 27257; 27327; 28960; 29843; 29883; 51092; 51095; 51154; 51163; 51441; 51588; 51594; 51808; 54464; 54502; 54512; 54542; 54888; 54890; 55051; 55095; 55106; 55132; 55149; 55544; 55596; 55603; 55629; 55802; 56006; 56829; 57060; 57472; 57690; 57721; 57819; 60528; 64282; 65109; 65110; 79002; 79048; 79066; 79068; 79621; 79670; 79675; 79882; 79899; 80149; 80153; 80335; 81892; 83594; 84069; 84153; 84186; 84305; 85456; 87178; 90806; 91875; 114609; 115024; 115572; 115752; 118460; 124245; 129563; 143684; 149041; 149986; 155435; 162989; 167153; 167227; 170506; 192669; 192670; 201626; 221662; 253943; 255967; 283131; 284071; 342977; 378938; 387338; 389421; 399664; 401115; 550643; 647979; 729082	effectsize_down	1.06563e-06	-4.87912	0.0182446	FALSE	1.17953
GO_BP	GO:0048193	Golgi vesicle transport	GO:0016192	306	265	226	160; 164; 286; 288; 372; 377; 378; 403; 583; 662; 738; 1176; 1314; 1315; 1445; 1453; 1523; 1785; 2060; 2181; 2580; 2619; 2801; 2803; 3064; 3638; 3875; 3916; 3993; 3996; 3998; 4218; 4430; 4644; 4905; 5034; 5537; 5584; 5587; 5861; 5870; 5872; 5875; 5876; 5877; 6102; 6272; 6293; 6396; 6399; 6642; 6643; 6653; 6683; 6711; 6811; 6836; 6845; 6892; 7109; 7405; 7415; 7805; 8452; 8613; 8615; 8724; 8729; 8766; 8773; 8774; 8775; 8943; 9117; 9135; 9179; 9183; 9217; 9218; 9265; 9276; 9321; 9341; 9382; 9515; 9522; 9527; 9581; 9632; 9648; 9727; 9871; 9905; 9907; 9919; 9950; 9980; 10016; 10066; 10067; 10079; 10113; 10133; 10134; 10139; 10228; 10239; 10342; 10399; 10427; 10434; 10466; 10483; 10484; 10490; 10525; 10564; 10640; 10652; 10749; 10791; 10802; 10890; 10897; 10945; 10959; 10960; 10972; 11015; 11018; 11031; 11079; 11196; 11236; 11316; 22796; 22818; 22820; 22872; 22878; 22937; 23033; 23041; 23062; 23074; 23163; 23230; 23233; 23256; 23299; 23423; 23499; 23760; 25837; 25839; 25956; 26088; 26286; 26958; 26984; 27032; 27072; 27095; 27252; 28952; 29097; 29886; 29934; 29959; 30845; 50807; 50999; 51026; 51112; 51125; 51128; 51226; 51272; 51290; 51399; 51479; 51542; 51552; 51560; 51594; 51614; 51693; 53407; 54520; 54536; 54732; 54832; 55014; 55204; 55207; 55297; 55435; 55614; 55763; 55770; 55850; 55973; 56681; 56907; 57020; 57120; 57222; 57410; 57511; 57533; 58485; 59349; 60412; 60561; 60684; 63932; 63971; 64083; 64145; 64764; 65258; 79585; 80006; 80055; 80230; 80262; 81555; 81562; 81693; 81876; 83452; 83548; 83696; 83871; 84272; 84342; 84364; 84501; 85409; 90196; 90522; 91461; 91949; 114879; 117177; 122553; 123720; 126003; 127018; 128637; 134957; 143187; 149371; 150684; 163882; 222068; 225689; 285525; 286451; 338382; 347517; 374868; 375056; 399687; 553115	160; 164; 288; 372; 403; 583; 662; 738; 1176; 1315; 1445; 1453; 1523; 1785; 2060; 2181; 2580; 2801; 2803; 3875; 3916; 3993; 3996; 3998; 4218; 4430; 4644; 4905; 5034; 5537; 5584; 5861; 5870; 5872; 5875; 5876; 5877; 6102; 6272; 6293; 6396; 6399; 6643; 6653; 6683; 6711; 6811; 6836; 6845; 6892; 7109; 7405; 7415; 8452; 8615; 8729; 8773; 8774; 8775; 8943; 9135; 9179; 9183; 9217; 9218; 9265; 9276; 9321; 9341; 9382; 9522; 9527; 9581; 9632; 9648; 9727; 9871; 9905; 9907; 9919; 9950; 9980; 10016; 10066; 10067; 10079; 10113; 10133; 10134; 10139; 10228; 10239; 10342; 10399; 10427; 10434; 10466; 10484; 10490; 10525; 10564; 10640; 10652; 10749; 10802; 10890; 10897; 10945; 10959; 10960; 10972; 11015; 11018; 11031; 11079; 11196; 11236; 11316; 22818; 22820; 22872; 22878; 22937; 23033; 23041; 23062; 23074; 23163; 23230; 23233; 23256; 23299; 23423; 23499; 23760; 25837; 25839; 25956; 26088; 26286; 26958; 27032; 27072; 27095; 27252; 28952; 29097; 29886; 29934; 29959; 50807; 50999; 51026; 51112; 51125; 51272; 51399; 51479; 51542; 51552; 51594; 51614; 51693; 53407; 54520; 54732; 54832; 55014; 55204; 55207; 55297; 55435; 55614; 55763; 55770; 55850; 55973; 56681; 56907; 57120; 57222; 57410; 57511; 58485; 59349; 60412; 60561; 60684; 63971; 64083; 64145; 64764; 65258; 80006; 80055; 80230; 80262; 81555; 81562; 81876; 83452; 83548; 83871; 84272; 84364; 84501; 85409; 90522; 91461; 114879; 117177; 122553; 123720; 126003; 127018; 128637; 134957; 143187; 149371; 163882; 222068; 286451; 338382; 375056; 399687; 553115	effectsize_down	1.11053e-06	-4.87097	0.0190133	FALSE	1.20448
GO_BP	GO:0051253	negative regulation of RNA metabolic process	GO:0010605; GO:0045934; GO:0051252; GO:0016070	1403	1110	869	93; 142; 165; 166; 190; 196; 274; 322; 323; 328; 332; 351; 367; 406; 427; 430; 463; 467; 468; 473; 571; 579; 580; 595; 602; 604; 605; 639; 648; 652; 654; 655; 668; 672; 688; 708; 811; 857; 860; 861; 862; 863; 864; 865; 896; 898; 1020; 1021; 1027; 1028; 1050; 1051; 1052; 1063; 1107; 1108; 1112; 1153; 1263; 1385; 1386; 1387; 1390; 1407; 1408; 1410; 1428; 1432; 1437; 1487; 1488; 1499; 1523; 1601; 1602; 1611; 1616; 1647; 1649; 1655; 1660; 1736; 1739; 1745; 1746; 1748; 1786; 1787; 1788; 1789; 1810; 1822; 1859; 1869; 1876; 1877; 1906; 1910; 1911; 1912; 1942; 1958; 1994; 1998; 1999; 2004; 2005; 2019; 2022; 2023; 2033; 2063; 2114; 2117; 2119; 2120; 2122; 2145; 2146; 2186; 2203; 2260; 2274; 2290; 2294; 2295; 2296; 2297; 2302; 2303; 2304; 2305; 2307; 2308; 2309; 2316; 2444; 2521; 2547; 2551; 2621; 2624; 2625; 2626; 2627; 2648; 2649; 2668; 2672; 2729; 2736; 2737; 2810; 2908; 3007; 3008; 3009; 3054; 3065; 3066; 3068; 3084; 3087; 3090; 3091; 3096; 3110; 3146; 3148; 3159; 3166; 3169; 3182; 3183; 3184; 3190; 3191; 3192; 3199; 3204; 3275; 3280; 3281; 3297; 3299; 3303; 3312; 3337; 3394; 3397; 3398; 3399; 3400; 3428; 3429; 3476; 3481; 3516; 3607; 3609; 3621; 3622; 3658; 3659; 3660; 3661; 3665; 3670; 3720; 3725; 3727; 3975; 3987; 4004; 4017; 4084; 4087; 4088; 4089; 4090; 4092; 4097; 4101; 4102; 4105; 4113; 4149; 4150; 4152; 4193; 4194; 4204; 4205; 4208; 4212; 4221; 4234; 4261; 4286; 4294; 4335; 4487; 4488; 4582; 4591; 4601; 4602; 4609; 4615; 4664; 4665; 4666; 4690; 4692; 4734; 4773; 4775; 4779; 4781; 4782; 4783; 4784; 4790; 4799; 4824; 4825; 4841; 4848; 4851; 4853; 4854; 4855; 4861; 4863; 4904; 4929; 4999; 5071; 5073; 5074; 5076; 5079; 5080; 5083; 5111; 5138; 5155; 5187; 5195; 5204; 5205; 5307; 5308; 5325; 5347; 5371; 5451; 5460; 5463; 5465; 5467; 5468; 5469; 5481; 5494; 5569; 5607; 5663; 5705; 5716; 5725; 5727; 5771; 5796; 5813; 5814; 5859; 5914; 5915; 5916; 5925; 5926; 5927; 5928; 5931; 5932; 5933; 5970; 5971; 5977; 5978; 5981; 5987; 5991; 5993; 6015; 6045; 6050; 6059; 6096; 6134; 6208; 6239; 6256; 6301; 6310; 6322; 6386; 6418; 6421; 6422; 6429; 6431; 6432; 6433; 6464; 6469; 6474; 6478; 6493; 6495; 6496; 6497; 6498; 6556; 6591; 6595; 6597; 6605; 6608; 6615; 6622; 6658; 6659; 6668; 6670; 6672; 6688; 6714; 6720; 6721; 6722; 6772; 6774; 6778; 6829; 6839; 6872; 6879; 6886; 6907; 6911; 6926; 6929; 6932; 6934; 6935; 6944; 6945; 6996; 7009; 7020; 7022; 7023; 7025; 7026; 7029; 7040; 7050; 7067; 7068; 7071; 7088; 7089; 7090; 7091; 7101; 7157; 7175; 7181; 7182; 7188; 7189; 7216; 7227; 7251; 7290; 7291; 7292; 7295; 7321; 7323; 7329; 7341; 7356; 7376; 7421; 7422; 7428; 7430; 7442; 7466; 7468; 7469; 7474; 7480; 7490; 7494; 7520; 7528; 7534; 7536; 7538; 7541; 7546; 7555; 7572; 7597; 7639; 7644; 7690; 7692; 7693; 7695; 7699; 7700; 7703; 7707; 7709; 7728; 7753; 7764; 7767; 7784; 7799; 7812; 7832; 7936; 7975; 7994; 8013; 8087; 8091; 8092; 8148; 8187; 8239; 8241; 8242; 8312; 8313; 8314; 8320; 8321; 8409; 8427; 8440; 8452; 8462; 8467; 8473; 8531; 8535; 8538; 8543; 8545; 8547; 8553; 8554; 8609; 8683; 8725; 8726; 8804; 8805; 8819; 8820; 8841; 8850; 8851; 8861; 8863; 8864; 8878; 8914; 8928; 8932; 8945; 8994; 9025; 9044; 9079; 9093; 9096; 9099; 9104; 9112; 9139; 9188; 9191; 9208; 9212; 9219; 9241; 9252; 9261; 9314; 9318; 9349; 9400; 9425; 9444; 9500; 9530; 9534; 9541; 9555; 9569; 9572; 9575; 9580; 9603; 9611; 9612; 9641; 9646; 9647; 9678; 9682; 9686; 9704; 9730; 9734; 9745; 9759; 9774; 9817; 9839; 9880; 9925; 9935; 9960; 9967; 9970; 9975; 9994; 10009; 10013; 10014; 10049; 10062; 10127; 10128; 10138; 10140; 10155; 10157; 10172; 10174; 10229; 10284; 10363; 10365; 10370; 10389; 10401; 10409; 10413; 10419; 10438; 10443; 10459; 10468; 10472; 10474; 10481; 10492; 10499; 10507; 10514; 10522; 10524; 10589; 10595; 10605; 10608; 10614; 10628; 10642; 10643; 10644; 10657; 10664; 10732; 10758; 10765; 10766; 10771; 10772; 10773; 10782; 10795; 10848; 10856; 10865; 10915; 10916; 10919; 10921; 10949; 10951; 10971; 11007; 11023; 11044; 11059; 11060; 11063; 11080; 11091; 11107; 11142; 11166; 11171; 11176; 11187; 11218; 11244; 11278; 11331; 11335; 11338; 22828; 22849; 22882; 22890; 22893; 22904; 22913; 22933; 22943; 22955; 22980; 22985; 22992; 23013; 23019; 23028; 23038; 23040; 23051; 23090; 23119; 23152; 23168; 23185; 23186; 23211; 23236; 23286; 23291; 23309; 23314; 23316; 23349; 23367; 23378; 23405; 23411; 23414; 23429; 23440; 23462; 23466; 23468; 23492; 23493; 23512; 23515; 23522; 23528; 23532; 23543; 23598; 23613; 23650; 23764; 24149; 25776; 25806; 25819; 25824; 25836; 25850; 25855; 25920; 25937; 25942; 25959; 25979; 25988; 26013; 26036; 26137; 26145; 26147; 26149; 26155; 26287; 26508; 26585; 26986; 27022; 27033; 27063; 27086; 27122; 27153; 27250; 27316; 27350; 28986; 28996; 29117; 29128; 29842; 29883; 29915; 29966; 29969; 29997; 30812; 30818; 30832; 49854; 50805; 50943; 51001; 51043; 51053; 51079; 51085; 51123; 51132; 51147; 51176; 51193; 51222; 51274; 51317; 51339; 51341; 51385; 51421; 51438; 51460; 51497; 51513; 51523; 51535; 51538; 51547; 51548; 51562; 51564; 51567; 51574; 51588; 51592; 51594; 51616; 51655; 51684; 51720; 51742; 51763; 51773; 51804; 51808; 53335; 53615; 53820; 54039; 54107; 54345; 54361; 54502; 54531; 54567; 54623; 54625; 54626; 54799; 54815; 54855; 54862; 54880; 54888; 55031; 55051; 55122; 55132; 55145; 55170; 55183; 55192; 55209; 55364; 55506; 55509; 55544; 55603; 55635; 55646; 55657; 55662; 55689; 55729; 55749; 55758; 55795; 55809; 55837; 55841; 55869; 55897; 55915; 55922; 55929; 56180; 56242; 56257; 56940; 56950; 56956; 56957; 56978; 56981; 56998; 57057; 57060; 57158; 57167; 57325; 57326; 57332; 57343; 57451; 57459; 57466; 57473; 57504; 57507; 57600; 57616; 57621; 57649; 57659; 57673; 57680; 57684; 57692; 57708; 57713; 57721; 57727; 57761; 57805; 58487; 58495; 58516; 58533; 59335; 59348; 60468; 60489; 60491; 63035; 63976; 64110; 64207; 64282; 64324; 64375; 64376; 64412; 64426; 64750; 64802; 64855; 65110; 65986; 65998; 79039; 79047; 79048; 79066; 79171; 79191; 79192; 79365; 79576; 79577; 79595; 79618; 79648; 79685; 79718; 79723; 79759; 79813; 79816; 79831; 80012; 80014; 80139; 80312; 80314; 80317; 80335; 80764; 81557; 81559; 81606; 81628; 81857; 81892; 83463; 83482; 83595; 83666; 83746; 83852; 83855; 83860; 84108; 84148; 84159; 84225; 84256; 84295; 84307; 84312; 84456; 84458; 84524; 84614; 84619; 84627; 84662; 84667; 84678; 84695; 84733; 84759; 84792; 84864; 84875; 84878; 84913; 84934; 84962; 90316; 90378; 90523; 90806; 90993; 91748; 92140; 92345; 93166; 93986; 112869; 112939; 114609; 115572; 115677; 116039; 116113; 117581; 117608; 118738; 121536; 122953; 124790; 126272; 126374; 127343; 130497; 131870; 133522; 135295; 137209; 138151; 139081; 140290; 140564; 140628; 140685; 143684; 144097; 144165; 144455; 145258; 146198; 147339; 147686; 148398; 148523; 148979; 149951; 152485; 153090; 153222; 153572; 154796; 155054; 155061; 161882; 162979; 162989; 163126; 163255; 164656; 165631; 165918; 166793; 166968; 167153; 167465; 169792; 169966; 170506; 170959; 171392; 195814; 200014; 200316; 219537; 220929; 221336; 221662; 221895; 221937; 252884; 253461; 255877; 266740; 282996; 283248; 284071; 284252; 286205; 339344; 359948; 374900; 376940; 387893; 389058; 390598; 391723; 401115; 403341; 440498; 441478; 645864; 728239; 100125288; 100128927; 100529215	93; 166; 190; 196; 274; 322; 323; 328; 332; 351; 367; 406; 427; 463; 467; 468; 571; 579; 580; 595; 602; 639; 648; 654; 655; 668; 672; 688; 708; 811; 857; 860; 861; 862; 864; 865; 896; 898; 1020; 1021; 1027; 1028; 1050; 1051; 1052; 1063; 1108; 1112; 1153; 1263; 1385; 1386; 1387; 1407; 1408; 1432; 1487; 1499; 1523; 1602; 1611; 1616; 1647; 1649; 1655; 1660; 1736; 1739; 1745; 1746; 1748; 1787; 1788; 1810; 1822; 1859; 1869; 1876; 1877; 1911; 1912; 1942; 1994; 1998; 2004; 2005; 2019; 2022; 2023; 2033; 2063; 2117; 2120; 2122; 2145; 2146; 2186; 2203; 2260; 2274; 2297; 2303; 2304; 2305; 2308; 2309; 2316; 2444; 2521; 2547; 2551; 2621; 2624; 2626; 2648; 2649; 2729; 2737; 2810; 2908; 3054; 3066; 3068; 3090; 3091; 3096; 3110; 3146; 3148; 3159; 3166; 3182; 3183; 3190; 3191; 3192; 3204; 3275; 3280; 3297; 3303; 3337; 3397; 3399; 3400; 3428; 3516; 3609; 3621; 3622; 3658; 3659; 3660; 3661; 3665; 3670; 3720; 3725; 3727; 3987; 4017; 4084; 4087; 4088; 4089; 4090; 4092; 4097; 4101; 4102; 4105; 4149; 4150; 4152; 4193; 4194; 4204; 4205; 4212; 4221; 4234; 4286; 4294; 4335; 4488; 4582; 4591; 4601; 4609; 4615; 4664; 4665; 4690; 4692; 4734; 4773; 4775; 4781; 4782; 4783; 4784; 4790; 4799; 4824; 4825; 4841; 4848; 4851; 4853; 4854; 4855; 4861; 4863; 4999; 5073; 5074; 5076; 5079; 5111; 5138; 5155; 5187; 5195; 5204; 5307; 5308; 5325; 5347; 5371; 5451; 5460; 5463; 5465; 5467; 5468; 5469; 5481; 5494; 5607; 5663; 5705; 5716; 5725; 5727; 5771; 5796; 5813; 5814; 5859; 5914; 5915; 5916; 5925; 5926; 5927; 5928; 5931; 5932; 5933; 5970; 5971; 5977; 5978; 5981; 5987; 5991; 6015; 6045; 6050; 6096; 6134; 6208; 6239; 6256; 6301; 6310; 6322; 6386; 6418; 6421; 6422; 6431; 6432; 6464; 6474; 6478; 6497; 6498; 6556; 6591; 6595; 6597; 6605; 6608; 6615; 6622; 6659; 6670; 6672; 6714; 6720; 6721; 6722; 6772; 6774; 6778; 6829; 6872; 6879; 6907; 6926; 6929; 6932; 6934; 6935; 6944; 6945; 6996; 7009; 7023; 7026; 7029; 7040; 7067; 7068; 7071; 7089; 7091; 7101; 7157; 7175; 7181; 7182; 7188; 7189; 7216; 7227; 7292; 7321; 7323; 7329; 7341; 7376; 7428; 7466; 7468; 7469; 7474; 7480; 7494; 7520; 7528; 7534; 7536; 7538; 7541; 7555; 7572; 7597; 7644; 7690; 7692; 7693; 7695; 7699; 7700; 7703; 7707; 7709; 7728; 7753; 7764; 7767; 7784; 7799; 7812; 7832; 7936; 7975; 7994; 8087; 8091; 8092; 8148; 8187; 8239; 8241; 8242; 8312; 8313; 8314; 8409; 8427; 8440; 8452; 8462; 8467; 8473; 8531; 8535; 8543; 8545; 8553; 8554; 8609; 8683; 8725; 8726; 8804; 8805; 8841; 8850; 8861; 8863; 8878; 8914; 8932; 8945; 9025; 9044; 9079; 9093; 9096; 9099; 9112; 9139; 9188; 9208; 9212; 9219; 9261; 9314; 9400; 9425; 9444; 9500; 9530; 9534; 9541; 9555; 9569; 9572; 9575; 9580; 9603; 9611; 9612; 9641; 9646; 9647; 9678; 9704; 9730; 9734; 9774; 9817; 9839; 9880; 9925; 9967; 9975; 9994; 10009; 10013; 10014; 10062; 10128; 10138; 10140; 10155; 10157; 10172; 10174; 10284; 10363; 10365; 10370; 10389; 10401; 10413; 10419; 10443; 10459; 10472; 10474; 10481; 10492; 10499; 10507; 10514; 10522; 10524; 10589; 10605; 10608; 10614; 10643; 10644; 10657; 10664; 10732; 10765; 10771; 10772; 10773; 10782; 10795; 10848; 10856; 10865; 10915; 10916; 10919; 10921; 10949; 10951; 10971; 11007; 11023; 11044; 11059; 11060; 11063; 11091; 11107; 11142; 11171; 11187; 11218; 11278; 11331; 11335; 11338; 22828; 22849; 22893; 22904; 22913; 22933; 22943; 22955; 22980; 23013; 23019; 23038; 23152; 23168; 23185; 23186; 23236; 23291; 23309; 23314; 23349; 23367; 23378; 23405; 23411; 23414; 23429; 23462; 23466; 23468; 23492; 23512; 23515; 23522; 23528; 23543; 23598; 23613; 23650; 23764; 24149; 25806; 25824; 25836; 25850; 25855; 25920; 25942; 25979; 25988; 26036; 26145; 26147; 26155; 26287; 26508; 26585; 26986; 27063; 27086; 27122; 27153; 27250; 27316; 28986; 28996; 29117; 29842; 29883; 29915; 29966; 29969; 29997; 30818; 30832; 49854; 51001; 51043; 51053; 51079; 51085; 51132; 51147; 51193; 51222; 51274; 51317; 51339; 51385; 51438; 51460; 51497; 51535; 51547; 51548; 51562; 51564; 51567; 51588; 51592; 51594; 51616; 51655; 51684; 51720; 51742; 51763; 51773; 51804; 51808; 53615; 53820; 54039; 54107; 54345; 54502; 54531; 54567; 54623; 54625; 54799; 54815; 54862; 54880; 54888; 55031; 55051; 55122; 55132; 55145; 55170; 55183; 55192; 55209; 55364; 55506; 55509; 55544; 55603; 55635; 55646; 55657; 55662; 55689; 55729; 55749; 55758; 55837; 55841; 55869; 55897; 55915; 55922; 55929; 56180; 56242; 56257; 56950; 56957; 56978; 56981; 56998; 57057; 57060; 57158; 57326; 57332; 57343; 57451; 57473; 57504; 57507; 57600; 57621; 57659; 57673; 57680; 57684; 57708; 57721; 57727; 57761; 58487; 58516; 58533; 60468; 60489; 60491; 63035; 63976; 64282; 64324; 64412; 64426; 64750; 64855; 65110; 65986; 79039; 79047; 79048; 79066; 79171; 79191; 79192; 79365; 79576; 79577; 79618; 79648; 79685; 79718; 79759; 79813; 79816; 79831; 80012; 80014; 80139; 80312; 80314; 80335; 80764; 81557; 81559; 81606; 81628; 81857; 81892; 83463; 83666; 83746; 83852; 83855; 83860; 84108; 84148; 84159; 84225; 84256; 84295; 84307; 84312; 84456; 84458; 84524; 84614; 84619; 84627; 84667; 84695; 84733; 84759; 84792; 84864; 84875; 84878; 84913; 84962; 90316; 90378; 90806; 90993; 92140; 93986; 112869; 112939; 114609; 115572; 116039; 116113; 117581; 117608; 118738; 121536; 122953; 124790; 126272; 126374; 127343; 130497; 133522; 137209; 139081; 140564; 140628; 140685; 143684; 144097; 144455; 145258; 146198; 147339; 147686; 148398; 148979; 149951; 152485; 153090; 153222; 153572; 154796; 161882; 162979; 162989; 163255; 165918; 166793; 166968; 167153; 169792; 170506; 170959; 171392; 195814; 200014; 200316; 220929; 221336; 221662; 253461; 255877; 266740; 282996; 283248; 284071; 339344; 359948; 374900; 376940; 387893; 389058; 391723; 401115; 403341; 100128927	effectsize_down	1.23772e-06	-4.8495	0.021191	FALSE	1.10569
GO_BP	GO:0006120	mitochondrial electron transport, NADH to ubiquinone	GO:0019646; GO:0042775	51	44	35	1738; 4535; 4536; 4537; 4538; 4539; 4540; 4541; 4694; 4695; 4696; 4697; 4698; 4700; 4702; 4705; 4706; 4707; 4708; 4709; 4710; 4711; 4712; 4713; 4715; 4716; 4717; 4719; 4720; 4722; 4723; 4724; 4725; 4726; 4728; 4731; 6622; 11315; 23479; 29103; 51103; 57017; 65018; 374291	1738; 4535; 4536; 4537; 4538; 4539; 4694; 4695; 4696; 4697; 4700; 4702; 4706; 4707; 4708; 4709; 4710; 4712; 4713; 4715; 4716; 4717; 4719; 4720; 4722; 4723; 4725; 4726; 4728; 4731; 6622; 51103; 57017; 65018; 374291	effectsize_up	1.26539e-06	4.84511	0.0216647	FALSE	1.12344
GO_BP	GO:0090407	organophosphate biosynthetic process	GO:0009058; GO:0019637	621	514	408	20; 31; 32; 38; 47; 100; 107; 109; 111; 112; 113; 115; 132; 142; 158; 159; 203; 204; 205; 226; 271; 272; 318; 335; 353; 471; 472; 498; 506; 509; 513; 514; 515; 517; 518; 521; 522; 523; 790; 824; 978; 1040; 1119; 1120; 1152; 1158; 1353; 1373; 1468; 1503; 1606; 1607; 1608; 1609; 1633; 1635; 1716; 1723; 1737; 1738; 1841; 1854; 2023; 2170; 2171; 2180; 2181; 2182; 2194; 2224; 2539; 2617; 2618; 2639; 2673; 2710; 2762; 2821; 2977; 2982; 2983; 2984; 2987; 3074; 3098; 3157; 3251; 3358; 3417; 3422; 3612; 3613; 3614; 3615; 3628; 3631; 3636; 3706; 3707; 3735; 3931; 3988; 4199; 4337; 4338; 4351; 4508; 4509; 4522; 4534; 4535; 4536; 4537; 4538; 4539; 4540; 4541; 4594; 4597; 4598; 4694; 4695; 4696; 4698; 4700; 4702; 4705; 4706; 4707; 4708; 4709; 4710; 4711; 4712; 4713; 4715; 4716; 4717; 4719; 4720; 4722; 4723; 4724; 4725; 4726; 4728; 4731; 4832; 4833; 4860; 4879; 4880; 4923; 4952; 5007; 5028; 5031; 5130; 5154; 5155; 5160; 5162; 5163; 5164; 5165; 5166; 5198; 5230; 5238; 5277; 5281; 5283; 5286; 5287; 5289; 5290; 5291; 5293; 5294; 5295; 5297; 5298; 5305; 5321; 5336; 5337; 5338; 5359; 5372; 5373; 5465; 5467; 5471; 5538; 5592; 5631; 5634; 5635; 5636; 5724; 5728; 5740; 5745; 5833; 5836; 6240; 6241; 6342; 6389; 6390; 6391; 6470; 6622; 6652; 6675; 6785; 6901; 7040; 7083; 7084; 7086; 7114; 7167; 7264; 7298; 7358; 7360; 7371; 7372; 7378; 7405; 7415; 7494; 8050; 8382; 8394; 8396; 8398; 8443; 8503; 8525; 8526; 8527; 8564; 8566; 8605; 8678; 8733; 8760; 8776; 8813; 8821; 8833; 8867; 8871; 8897; 8898; 8942; 9054; 9060; 9061; 9091; 9107; 9108; 9110; 9200; 9218; 9453; 9468; 9487; 9488; 9489; 9497; 9517; 9519; 9524; 9551; 9556; 9600; 9605; 9677; 9791; 9807; 9896; 9926; 9942; 9945; 10007; 10026; 10135; 10165; 10201; 10243; 10295; 10327; 10351; 10380; 10390; 10400; 10423; 10554; 10555; 10558; 10559; 10606; 10632; 10654; 11001; 11145; 11261; 11332; 22863; 22876; 22908; 22979; 23049; 23057; 23167; 23175; 23181; 23262; 23396; 23417; 23446; 23475; 23498; 23556; 23682; 23761; 25874; 25979; 26289; 26751; 27010; 27109; 27124; 27304; 27315; 27440; 28982; 29925; 30849; 30968; 50484; 50808; 51005; 51079; 51084; 51099; 51144; 51181; 51205; 51227; 51422; 51447; 51477; 51604; 51727; 51763; 53354; 54187; 54344; 54539; 54675; 54872; 54898; 54928; 54947; 54956; 54963; 54965; 54981; 55022; 55034; 55151; 55163; 55191; 55224; 55229; 55300; 55312; 55326; 55343; 55361; 55500; 55577; 55650; 55697; 55739; 55811; 55902; 55907; 55967; 56474; 56623; 56848; 56894; 56895; 56994; 57153; 57171; 57217; 57515; 57605; 57678; 60386; 60481; 60490; 63874; 64419; 64768; 64802; 64834; 64841; 64924; 65018; 65220; 65258; 79071; 79143; 79575; 79644; 79646; 79717; 79837; 79877; 79888; 79947; 79993; 80025; 80055; 80146; 80235; 80271; 80308; 80339; 80347; 80704; 80736; 81490; 83394; 83401; 83549; 83594; 83666; 84188; 84277; 84532; 84668; 84720; 84803; 84833; 84869; 84875; 84879; 84947; 84962; 85465; 91373; 93100; 93183; 93210; 93974; 94101; 94103; 116150; 117283; 122481; 122622; 125061; 126328; 126969; 128486; 128869; 129303; 129607; 129642; 132001; 132789; 133686; 134145; 137964; 138429; 139596; 140838; 142891; 145567; 154141; 158067; 160851; 166929; 171586; 197258; 197322; 200576; 200879; 201562; 204962; 221264; 253430; 253558; 254531; 256356; 256987; 259230; 285172; 349565; 374291; 376497; 377841; 441024; 554235; 790955; 102157402	20; 31; 38; 100; 109; 112; 113; 115; 132; 158; 159; 203; 204; 205; 226; 271; 318; 335; 353; 471; 472; 506; 513; 514; 515; 517; 518; 521; 522; 523; 790; 824; 978; 1040; 1119; 1152; 1353; 1468; 1606; 1607; 1609; 1633; 1635; 1716; 1723; 1737; 1738; 1841; 2023; 2170; 2180; 2181; 2182; 2194; 2224; 2539; 2617; 2639; 2673; 2710; 2821; 2977; 2982; 2983; 2984; 2987; 3074; 3098; 3157; 3251; 3417; 3422; 3612; 3613; 3614; 3615; 3628; 3631; 3636; 3706; 3707; 3931; 3988; 4199; 4337; 4338; 4351; 4508; 4509; 4534; 4535; 4536; 4537; 4538; 4539; 4594; 4597; 4598; 4694; 4695; 4696; 4700; 4702; 4706; 4707; 4708; 4709; 4710; 4712; 4713; 4715; 4716; 4717; 4719; 4720; 4722; 4723; 4725; 4726; 4728; 4731; 4832; 4833; 4860; 4880; 4923; 4952; 5007; 5031; 5155; 5162; 5163; 5164; 5166; 5198; 5230; 5238; 5277; 5281; 5286; 5289; 5290; 5291; 5293; 5295; 5297; 5298; 5305; 5321; 5337; 5338; 5372; 5373; 5465; 5467; 5471; 5538; 5634; 5636; 5728; 5745; 5833; 5836; 6240; 6342; 6389; 6390; 6391; 6470; 6622; 6675; 6785; 6901; 7040; 7083; 7086; 7167; 7264; 7298; 7358; 7360; 7371; 7372; 7378; 7405; 7415; 7494; 8050; 8443; 8503; 8525; 8526; 8527; 8566; 8605; 8678; 8733; 8760; 8776; 8813; 8821; 8833; 8867; 8898; 8942; 9054; 9060; 9061; 9091; 9107; 9108; 9200; 9218; 9453; 9487; 9488; 9489; 9497; 9517; 9519; 9524; 9551; 9556; 9600; 9605; 9791; 9807; 9896; 9926; 10007; 10026; 10135; 10165; 10295; 10327; 10380; 10390; 10400; 10423; 10554; 10555; 10558; 10606; 10632; 10654; 11145; 11332; 22863; 22876; 22908; 23049; 23057; 23167; 23175; 23181; 23262; 23396; 23446; 23475; 23498; 23556; 23761; 25874; 25979; 26751; 27124; 27304; 27315; 27440; 28982; 29925; 30849; 30968; 50484; 50808; 51005; 51079; 51084; 51099; 51144; 51181; 51205; 51227; 51422; 51447; 51477; 51604; 51727; 51763; 53354; 54187; 54344; 54539; 54872; 54898; 54928; 54947; 54956; 54963; 54965; 54981; 55151; 55191; 55224; 55229; 55300; 55312; 55326; 55343; 55361; 55500; 55577; 55697; 55739; 55902; 55907; 56474; 56848; 57153; 57171; 57217; 57515; 57605; 57678; 60386; 60481; 60490; 63874; 64419; 64834; 64841; 65018; 65220; 65258; 79143; 79575; 79644; 79646; 79837; 79877; 79947; 79993; 80025; 80055; 80146; 80271; 80308; 80347; 80736; 81490; 83394; 83401; 83549; 83594; 83666; 84188; 84277; 84532; 84668; 84720; 84803; 84833; 84869; 84875; 84879; 84947; 84962; 85465; 91373; 93100; 93183; 93210; 93974; 94101; 94103; 116150; 117283; 122622; 125061; 126328; 128869; 129303; 129642; 132789; 133686; 134145; 138429; 139596; 140838; 142891; 145567; 154141; 160851; 171586; 197258; 197322; 200576; 201562; 221264; 253430; 253558; 254531; 256356; 285172; 374291; 376497; 377841; 790955	effectsize_up	1.46215e-06	4.81634	0.0250335	FALSE	1.12107
GO_BP	GO:0051246	regulation of protein metabolic process	GO:0060255; GO:0080090; GO:0019538	1922	1455	1141	16; 20; 23; 25; 48; 60; 90; 92; 101; 103; 104; 116; 150; 152; 154; 177; 185; 207; 208; 210; 274; 302; 317; 324; 329; 330; 331; 332; 333; 348; 351; 355; 358; 369; 374; 387; 405; 406; 408; 409; 444; 468; 493; 572; 575; 580; 595; 596; 602; 641; 648; 652; 654; 666; 668; 673; 677; 683; 706; 708; 718; 754; 801; 808; 811; 819; 834; 836; 841; 842; 857; 861; 863; 868; 871; 896; 900; 904; 905; 960; 972; 975; 990; 991; 993; 995; 999; 1020; 1026; 1027; 1028; 1031; 1032; 1033; 1050; 1062; 1075; 1136; 1139; 1153; 1191; 1263; 1364; 1389; 1399; 1407; 1410; 1435; 1436; 1452; 1453; 1454; 1457; 1459; 1464; 1471; 1476; 1489; 1499; 1512; 1522; 1545; 1601; 1609; 1611; 1612; 1613; 1616; 1622; 1642; 1647; 1653; 1654; 1656; 1660; 1719; 1728; 1734; 1756; 1810; 1815; 1839; 1845; 1849; 1855; 1856; 1859; 1893; 1894; 1906; 1910; 1915; 1917; 1938; 1942; 1944; 1946; 1950; 1956; 1958; 1965; 1974; 1975; 1977; 1978; 1979; 1982; 1983; 1984; 1992; 1994; 2023; 2033; 2034; 2039; 2043; 2045; 2048; 2055; 2058; 2064; 2066; 2074; 2081; 2107; 2146; 2161; 2185; 2192; 2200; 2218; 2235; 2241; 2247; 2260; 2261; 2264; 2272; 2295; 2308; 2309; 2316; 2319; 2321; 2324; 2332; 2335; 2339; 2475; 2534; 2539; 2547; 2597; 2619; 2621; 2629; 2648; 2670; 2674; 2690; 2729; 2734; 2768; 2776; 2801; 2810; 2822; 2872; 2873; 2876; 2896; 2905; 2931; 2932; 2934; 2935; 2950; 2965; 3066; 3084; 3087; 3091; 3092; 3093; 3123; 3146; 3156; 3184; 3192; 3263; 3265; 3276; 3280; 3300; 3301; 3303; 3304; 3309; 3315; 3320; 3326; 3339; 3416; 3428; 3459; 3476; 3486; 3491; 3553; 3569; 3570; 3589; 3600; 3609; 3625; 3633; 3643; 3646; 3658; 3670; 3673; 3685; 3689; 3692; 3717; 3718; 3791; 3815; 3843; 3845; 3932; 3937; 3949; 3953; 3965; 3976; 3984; 3985; 4035; 4038; 4040; 4041; 4067; 4076; 4085; 4088; 4089; 4092; 4101; 4102; 4116; 4130; 4137; 4155; 4193; 4194; 4216; 4217; 4221; 4241; 4248; 4254; 4287; 4294; 4318; 4323; 4361; 4440; 4478; 4485; 4528; 4534; 4593; 4609; 4627; 4671; 4683; 4686; 4690; 4691; 4692; 4724; 4734; 4739; 4752; 4780; 4790; 4792; 4824; 4843; 4848; 4849; 4869; 4891; 4898; 4904; 4905; 4914; 4916; 4921; 4947; 4953; 4983; 4985; 5028; 5045; 5047; 5054; 5058; 5062; 5071; 5074; 5076; 5134; 5144; 5154; 5155; 5159; 5167; 5168; 5170; 5175; 5176; 5201; 5202; 5203; 5204; 5217; 5269; 5270; 5271; 5274; 5289; 5292; 5294; 5300; 5310; 5315; 5327; 5328; 5329; 5336; 5337; 5345; 5347; 5366; 5371; 5436; 5476; 5478; 5499; 5523; 5562; 5563; 5566; 5567; 5569; 5580; 5581; 5582; 5583; 5590; 5591; 5594; 5598; 5599; 5601; 5604; 5605; 5606; 5607; 5609; 5610; 5611; 5618; 5621; 5641; 5663; 5696; 5698; 5700; 5701; 5702; 5704; 5705; 5706; 5707; 5709; 5716; 5720; 5721; 5724; 5728; 5747; 5753; 5770; 5771; 5774; 5777; 5781; 5783; 5795; 5813; 5814; 5859; 5861; 5871; 5879; 5886; 5887; 5894; 5899; 5906; 5911; 5912; 5914; 5919; 5925; 5935; 5936; 5962; 5970; 5976; 5978; 5979; 5987; 5997; 6059; 6091; 6093; 6125; 6134; 6135; 6169; 6187; 6188; 6195; 6197; 6198; 6199; 6201; 6203; 6208; 6252; 6253; 6281; 6300; 6301; 6311; 6422; 6449; 6451; 6456; 6469; 6470; 6472; 6478; 6500; 6502; 6536; 6543; 6546; 6599; 6608; 6613; 6622; 6625; 6640; 6646; 6653; 6659; 6667; 6695; 6714; 6726; 6737; 6741; 6773; 6774; 6789; 6790; 6794; 6811; 6815; 6868; 6871; 6872; 6879; 6885; 6895; 6899; 6923; 6934; 6949; 7010; 7016; 7023; 7026; 7036; 7037; 7040; 7041; 7042; 7046; 7057; 7060; 7077; 7098; 7128; 7133; 7157; 7175; 7187; 7189; 7249; 7251; 7295; 7298; 7314; 7320; 7321; 7329; 7332; 7334; 7336; 7337; 7341; 7345; 7349; 7375; 7376; 7405; 7411; 7415; 7422; 7423; 7430; 7453; 7458; 7466; 7469; 7471; 7474; 7476; 7480; 7490; 7494; 7498; 7514; 7520; 7525; 7532; 7538; 7555; 7786; 7805; 7812; 7832; 7850; 7866; 7874; 7879; 7917; 7936; 7957; 7965; 7984; 8078; 8087; 8091; 8099; 8239; 8301; 8312; 8313; 8399; 8405; 8408; 8434; 8440; 8450; 8451; 8452; 8473; 8503; 8507; 8517; 8518; 8530; 8531; 8533; 8550; 8554; 8555; 8569; 8613; 8662; 8664; 8667; 8672; 8692; 8710; 8724; 8737; 8738; 8743; 8754; 8767; 8772; 8784; 8795; 8797; 8812; 8817; 8826; 8829; 8841; 8844; 8846; 8850; 8851; 8861; 8864; 8870; 8877; 8878; 8890; 8892; 8893; 8915; 8941; 8945; 8975; 8994; 8996; 9001; 9052; 9088; 9093; 9097; 9101; 9104; 9111; 9112; 9113; 9125; 9131; 9134; 9146; 9148; 9175; 9181; 9191; 9221; 9270; 9314; 9318; 9337; 9344; 9349; 9353; 9368; 9373; 9375; 9388; 9425; 9444; 9445; 9451; 9452; 9462; 9470; 9474; 9475; 9479; 9491; 9513; 9532; 9554; 9555; 9618; 9619; 9636; 9647; 9655; 9669; 9683; 9686; 9689; 9693; 9698; 9705; 9709; 9722; 9730; 9759; 9770; 9775; 9776; 9798; 9806; 9811; 9817; 9821; 9827; 9860; 9928; 9933; 9939; 9961; 9965; 9966; 9978; 9992; 9994; 10005; 10006; 10010; 10013; 10016; 10018; 10040; 10048; 10049; 10054; 10055; 10062; 10075; 10098; 10102; 10111; 10114; 10125; 10128; 10129; 10131; 10134; 10140; 10142; 10188; 10193; 10196; 10197; 10209; 10211; 10213; 10221; 10247; 10253; 10267; 10289; 10313; 10318; 10322; 10347; 10362; 10363; 10365; 10392; 10395; 10399; 10401; 10418; 10444; 10454; 10456; 10457; 10459; 10464; 10471; 10474; 10491; 10492; 10507; 10519; 10524; 10527; 10533; 10541; 10550; 10585; 10600; 10605; 10625; 10636; 10642; 10643; 10644; 10645; 10657; 10658; 10755; 10767; 10769; 10795; 10826; 10865; 10869; 10899; 10919; 10920; 10928; 10961; 10972; 10980; 10985; 10987; 11005; 11011; 11065; 11076; 11091; 11124; 11140; 11146; 11186; 11200; 11213; 11221; 11235; 11236; 11261; 11267; 11315; 11329; 11338; 22794; 22836; 22843; 22849; 22861; 22863; 22868; 22876; 22916; 22924; 22927; 22930; 22933; 22943; 22974; 22976; 22980; 22998; 23019; 23028; 23034; 23043; 23057; 23077; 23107; 23112; 23118; 23142; 23151; 23163; 23173; 23178; 23181; 23185; 23191; 23236; 23251; 23287; 23291; 23327; 23328; 23367; 23369; 23376; 23385; 23394; 23400; 23409; 23411; 23429; 23450; 23456; 23513; 23521; 23531; 23533; 23551; 23552; 23555; 23560; 23568; 23586; 23603; 23640; 23645; 23654; 23770; 23786; 23787; 25782; 25807; 25825; 25831; 25855; 25897; 25898; 25904; 25929; 25937; 25976; 25983; 25998; 26005; 26009; 26058; 26065; 26088; 26135; 26146; 26164; 26191; 26232; 26234; 26259; 26262; 26263; 26271; 26272; 26354; 26355; 26471; 26523; 26524; 26574; 26585; 26610; 26986; 26995; 26999; 27018; 27020; 27074; 27085; 27102; 27113; 27161; 27185; 27230; 27250; 27327; 27335; 27338; 27351; 27352; 27429; 28232; 28951; 28952; 28958; 28969; 28984; 28985; 28996; 28998; 28999; 29062; 29063; 29081; 29110; 29116; 29128; 29761; 29763; 29775; 29843; 29883; 29904; 29934; 29950; 29954; 29978; 29979; 29997; 30844; 50507; 50813; 50859; 51035; 51065; 51079; 51085; 51087; 51091; 51098; 51105; 51107; 51123; 51138; 51149; 51160; 51191; 51201; 51204; 51247; 51256; 51312; 51322; 51334; 51339; 51343; 51347; 51374; 51377; 51378; 51422; 51429; 51438; 51441; 51514; 51527; 51547; 51548; 51561; 51562; 51582; 51588; 51633; 51637; 51654; 51667; 51684; 51704; 51714; 51719; 51755; 51763; 51776; 53342; 54103; 54165; 54206; 54386; 54431; 54434; 54464; 54465; 54472; 54505; 54517; 54550; 54552; 54602; 54625; 54726; 54765; 54778; 54838; 54859; 54890; 54915; 54922; 54931; 54952; 54956; 54971; 54972; 54998; 55005; 55011; 55022; 55023; 55031; 55037; 55070; 55074; 55081; 55095; 55124; 55132; 55140; 55170; 55208; 55212; 55215; 55226; 55239; 55250; 55270; 55294; 55323; 55325; 55337; 55353; 55364; 55367; 55437; 55486; 55571; 55689; 55693; 55695; 55704; 55732; 55737; 55743; 55765; 55795; 55823; 55848; 55851; 55859; 55869; 55872; 56005; 56271; 56288; 56339; 56623; 56647; 56648; 56658; 56776; 56893; 56931; 56963; 57091; 57095; 57142; 57154; 57162; 57214; 57325; 57333; 57409; 57472; 57493; 57506; 57521; 57551; 57561; 57580; 57589; 57599; 57600; 57609; 57630; 57679; 57690; 57697; 57721; 57732; 57761; 57805; 57826; 58484; 58509; 58533; 59082; 59343; 60558; 60673; 60678; 63899; 63935; 63941; 63967; 64061; 64065; 64110; 64127; 64168; 64170; 64175; 64215; 64223; 64285; 64324; 64326; 64359; 64400; 64410; 64418; 64506; 64708; 64793; 64798; 64844; 64853; 64943; 65018; 65109; 65110; 65125; 65267; 65981; 65992; 79016; 79031; 79048; 79058; 79092; 79094; 79142; 79594; 79643; 79699; 79705; 79706; 79712; 79828; 79886; 79888; 79899; 80011; 80149; 80196; 80254; 80279; 80315; 80725; 80758; 80762; 81031; 81542; 81554; 81610; 81618; 81876; 83464; 83547; 83595; 83596; 83666; 83667; 83734; 83737; 83759; 83853; 83874; 83932; 84074; 84101; 84131; 84140; 84231; 84236; 84259; 84271; 84300; 84305; 84313; 84327; 84456; 84541; 84619; 84640; 84681; 84707; 84722; 84769; 84830; 84871; 84875; 84881; 84893; 84900; 84961; 84962; 85407; 85409; 85440; 85442; 85451; 85453; 85456; 85459; 89780; 89832; 90637; 90850; 91304; 91445; 92369; 92370; 92597; 93650; 93974; 94056; 112399; 112869; 113251; 113451; 114134; 114769; 114881; 115416; 115572; 115825; 116496; 116986; 117584; 122809; 123264; 124540; 124790; 126374; 127933; 129293; 130507; 131405; 132864; 133396; 135112; 135293; 136319; 138429; 139285; 140462; 142679; 143244; 143384; 143458; 144165; 146433; 146712; 146850; 147372; 147686; 148022; 149986; 150678; 150684; 150696; 151195; 151636; 152110; 152503; 152559; 153090; 153222; 153769; 154043; 160418; 161582; 161742; 163255; 165324; 166979; 170506; 171024; 171392; 192669; 192670; 199731; 200734; 201254; 203228; 205428; 219736; 219771; 221120; 221662; 221927; 245711; 252839; 253260; 253943; 255082; 256471; 257364; 258010; 266740; 284654; 285282; 285489; 286204; 317649; 338657; 338773; 339745; 340485; 340719; 342977; 344558; 345611; 374969; 378884; 388324; 400961; 440275; 440730; 474384; 553115; 653145; 100127983; 100133941; 100287171; 100506658; 107080638	16; 20; 23; 25; 60; 90; 92; 103; 104; 152; 207; 208; 274; 317; 329; 330; 331; 332; 333; 351; 369; 387; 405; 406; 408; 409; 444; 468; 493; 572; 575; 580; 595; 596; 602; 641; 648; 654; 666; 668; 673; 706; 708; 718; 754; 801; 808; 811; 819; 836; 841; 842; 857; 861; 868; 871; 896; 900; 904; 905; 960; 975; 990; 991; 993; 995; 1020; 1026; 1027; 1028; 1031; 1032; 1050; 1062; 1153; 1191; 1263; 1364; 1389; 1399; 1407; 1435; 1436; 1452; 1453; 1454; 1457; 1459; 1464; 1471; 1476; 1489; 1499; 1512; 1522; 1545; 1609; 1611; 1612; 1613; 1616; 1642; 1647; 1653; 1654; 1656; 1660; 1719; 1728; 1734; 1756; 1810; 1849; 1855; 1856; 1859; 1893; 1894; 1915; 1917; 1938; 1942; 1944; 1946; 1950; 1956; 1965; 1974; 1975; 1977; 1978; 1982; 1983; 1984; 1994; 2023; 2033; 2034; 2039; 2043; 2048; 2058; 2064; 2066; 2074; 2081; 2107; 2146; 2161; 2192; 2200; 2218; 2241; 2260; 2261; 2264; 2308; 2309; 2316; 2319; 2324; 2332; 2339; 2475; 2534; 2539; 2547; 2597; 2621; 2629; 2648; 2690; 2729; 2734; 2768; 2776; 2801; 2810; 2822; 2872; 2873; 2876; 2896; 2931; 2932; 2934; 2935; 2950; 2965; 3066; 3091; 3092; 3093; 3146; 3156; 3192; 3263; 3265; 3276; 3280; 3300; 3301; 3303; 3304; 3309; 3315; 3320; 3339; 3416; 3428; 3459; 3570; 3589; 3609; 3643; 3658; 3670; 3673; 3685; 3689; 3692; 3717; 3718; 3815; 3843; 3845; 3932; 3949; 3953; 3976; 3984; 3985; 4035; 4040; 4041; 4067; 4076; 4088; 4089; 4092; 4101; 4102; 4193; 4194; 4216; 4217; 4221; 4241; 4248; 4254; 4287; 4294; 4318; 4323; 4361; 4440; 4478; 4528; 4534; 4609; 4627; 4683; 4686; 4690; 4691; 4692; 4734; 4752; 4780; 4790; 4792; 4824; 4848; 4849; 4869; 4891; 4898; 4905; 4914; 4921; 4947; 4983; 5045; 5058; 5062; 5074; 5076; 5134; 5144; 5155; 5159; 5167; 5170; 5202; 5203; 5204; 5269; 5270; 5271; 5289; 5292; 5300; 5310; 5315; 5327; 5329; 5337; 5347; 5366; 5371; 5436; 5476; 5478; 5499; 5523; 5562; 5563; 5566; 5567; 5580; 5581; 5582; 5590; 5591; 5594; 5598; 5599; 5601; 5605; 5606; 5607; 5609; 5610; 5611; 5618; 5621; 5641; 5663; 5696; 5698; 5700; 5702; 5704; 5705; 5707; 5709; 5716; 5720; 5721; 5728; 5747; 5753; 5771; 5774; 5781; 5783; 5795; 5813; 5814; 5859; 5861; 5871; 5879; 5886; 5887; 5899; 5911; 5912; 5914; 5919; 5925; 5962; 5970; 5976; 5978; 5979; 5987; 5997; 6091; 6093; 6134; 6135; 6169; 6187; 6188; 6195; 6197; 6198; 6199; 6203; 6208; 6253; 6281; 6300; 6301; 6311; 6422; 6449; 6451; 6470; 6472; 6478; 6536; 6543; 6546; 6599; 6608; 6613; 6622; 6625; 6640; 6646; 6653; 6659; 6667; 6714; 6726; 6737; 6741; 6773; 6774; 6789; 6790; 6794; 6811; 6815; 6868; 6871; 6872; 6879; 6885; 6895; 6899; 6923; 6934; 6949; 7016; 7023; 7026; 7037; 7040; 7041; 7042; 7046; 7057; 7077; 7098; 7128; 7133; 7157; 7175; 7187; 7189; 7249; 7298; 7314; 7320; 7321; 7329; 7332; 7334; 7336; 7341; 7345; 7375; 7376; 7405; 7415; 7423; 7453; 7466; 7469; 7471; 7474; 7476; 7480; 7494; 7514; 7520; 7525; 7532; 7538; 7555; 7786; 7812; 7832; 7850; 7866; 7874; 7879; 7917; 7936; 7957; 7965; 8078; 8087; 8091; 8239; 8301; 8312; 8313; 8405; 8408; 8434; 8440; 8450; 8452; 8473; 8503; 8507; 8517; 8518; 8531; 8533; 8550; 8554; 8555; 8569; 8662; 8664; 8667; 8672; 8692; 8737; 8738; 8743; 8754; 8767; 8772; 8784; 8812; 8826; 8829; 8841; 8844; 8850; 8861; 8870; 8877; 8878; 8890; 8892; 8893; 8915; 8945; 8975; 8996; 9001; 9052; 9088; 9093; 9097; 9101; 9111; 9112; 9113; 9125; 9146; 9148; 9175; 9181; 9221; 9314; 9337; 9344; 9353; 9368; 9373; 9375; 9425; 9444; 9451; 9452; 9462; 9470; 9474; 9475; 9479; 9491; 9513; 9532; 9554; 9555; 9618; 9636; 9647; 9655; 9669; 9683; 9689; 9693; 9698; 9709; 9730; 9775; 9776; 9806; 9811; 9817; 9821; 9827; 9860; 9928; 9933; 9961; 9965; 9966; 9994; 10005; 10006; 10010; 10013; 10016; 10018; 10040; 10048; 10054; 10055; 10062; 10075; 10111; 10114; 10128; 10129; 10131; 10134; 10140; 10188; 10193; 10196; 10197; 10209; 10211; 10213; 10221; 10247; 10267; 10289; 10318; 10322; 10347; 10362; 10363; 10365; 10392; 10399; 10401; 10444; 10454; 10456; 10457; 10459; 10464; 10471; 10474; 10491; 10492; 10507; 10519; 10524; 10527; 10533; 10550; 10585; 10605; 10625; 10636; 10643; 10644; 10657; 10658; 10755; 10767; 10769; 10795; 10826; 10865; 10869; 10899; 10919; 10920; 10928; 10961; 10972; 10980; 10985; 10987; 11005; 11011; 11065; 11076; 11091; 11124; 11140; 11186; 11213; 11221; 11236; 11267; 11329; 11338; 22794; 22843; 22849; 22861; 22863; 22868; 22876; 22916; 22924; 22927; 22930; 22933; 22943; 22974; 22976; 22980; 22998; 23019; 23034; 23043; 23057; 23077; 23112; 23118; 23142; 23163; 23173; 23178; 23181; 23185; 23236; 23251; 23287; 23291; 23328; 23367; 23369; 23376; 23385; 23394; 23400; 23411; 23429; 23450; 23456; 23513; 23521; 23531; 23551; 23552; 23555; 23560; 23586; 23603; 23640; 23645; 23770; 23787; 25782; 25807; 25825; 25831; 25855; 25897; 25898; 25904; 25929; 25976; 25998; 26005; 26009; 26058; 26065; 26088; 26135; 26146; 26164; 26232; 26234; 26259; 26262; 26271; 26272; 26354; 26471; 26523; 26524; 26574; 26585; 26986; 26995; 27020; 27085; 27102; 27113; 27161; 27185; 27250; 27327; 27335; 27338; 27351; 27352; 27429; 28232; 28951; 28952; 28958; 28969; 28996; 29062; 29063; 29110; 29116; 29761; 29763; 29775; 29843; 29883; 29934; 29950; 29954; 29978; 29979; 29997; 30844; 50507; 50813; 50859; 51035; 51079; 51085; 51087; 51091; 51098; 51105; 51107; 51149; 51160; 51191; 51201; 51204; 51247; 51256; 51312; 51322; 51334; 51339; 51343; 51347; 51374; 51377; 51422; 51429; 51438; 51441; 51514; 51527; 51547; 51548; 51561; 51562; 51582; 51588; 51637; 51654; 51667; 51684; 51714; 51719; 51755; 51763; 54206; 54386; 54431; 54434; 54464; 54465; 54472; 54505; 54517; 54550; 54602; 54625; 54726; 54765; 54778; 54838; 54859; 54890; 54922; 54931; 54952; 54956; 54971; 54972; 54998; 55005; 55011; 55023; 55031; 55037; 55081; 55095; 55132; 55170; 55208; 55212; 55215; 55239; 55250; 55270; 55294; 55323; 55337; 55364; 55367; 55437; 55486; 55689; 55695; 55704; 55732; 55737; 55743; 55765; 55823; 55848; 55851; 55869; 55872; 56005; 56288; 56647; 56648; 56776; 56893; 56931; 57142; 57162; 57333; 57409; 57472; 57493; 57506; 57521; 57551; 57561; 57580; 57589; 57599; 57600; 57609; 57630; 57679; 57690; 57697; 57721; 57761; 57826; 58509; 58533; 59343; 60673; 60678; 63899; 63935; 63941; 63967; 64065; 64168; 64170; 64175; 64215; 64223; 64285; 64324; 64326; 64359; 64400; 64410; 64418; 64506; 64708; 64853; 64943; 65018; 65109; 65110; 65125; 65267; 65981; 65992; 79016; 79048; 79058; 79094; 79142; 79594; 79643; 79699; 79706; 79712; 79828; 79886; 79899; 80149; 80196; 80279; 80315; 80725; 80758; 80762; 81031; 81542; 81554; 81618; 81876; 83464; 83547; 83596; 83666; 83667; 83737; 83853; 83874; 83932; 84074; 84131; 84140; 84231; 84236; 84271; 84300; 84305; 84313; 84327; 84456; 84619; 84640; 84681; 84707; 84722; 84769; 84875; 84881; 84961; 84962; 85409; 85440; 85442; 85451; 85453; 85456; 85459; 89780; 90637; 90850; 91304; 91445; 92597; 93974; 94056; 112869; 113251; 113451; 114881; 115416; 115572; 116496; 116986; 117584; 122809; 124540; 124790; 126374; 127933; 130507; 133396; 135112; 135293; 136319; 138429; 143244; 143384; 146433; 146712; 147372; 147686; 148022; 149986; 150678; 150696; 151195; 151636; 152110; 152503; 152559; 153090; 153222; 154043; 160418; 161582; 161742; 163255; 165324; 170506; 171024; 171392; 192669; 192670; 199731; 200734; 201254; 203228; 205428; 221662; 221927; 252839; 253260; 253943; 256471; 257364; 266740; 285282; 317649; 338773; 339745; 340485; 342977; 345611; 388324; 440275; 474384; 553115; 653145; 100133941; 100287171; 100506658; 107080638	effectsize_down	1.71099e-06	-4.78487	0.0292938	FALSE	1.10754
GO_BP	GO:0031023	microtubule organizing center organization	GO:0007017; GO:0016043; GO:0000226	156	136	110	402; 585; 672; 675; 899; 983; 1069; 1070; 1107; 1111; 1499; 1639; 1647; 1785; 1874; 2242; 2302; 2648; 2801; 3832; 3834; 4591; 4659; 4682; 4751; 4869; 4957; 5048; 5108; 5119; 5311; 5314; 5347; 5902; 6491; 6566; 6790; 7405; 7514; 7516; 7517; 7840; 7846; 8409; 8850; 9371; 9475; 9525; 9639; 9648; 9659; 9662; 9696; 9738; 9768; 9793; 9851; 10015; 10403; 10733; 10769; 10806; 11127; 11190; 22873; 22994; 22995; 23032; 23122; 23177; 23291; 23332; 23354; 23411; 25914; 25978; 26005; 26548; 26973; 27243; 29901; 50855; 51175; 51199; 51510; 51652; 54801; 54820; 54875; 55125; 55142; 55226; 55559; 55722; 55755; 55835; 55968; 56890; 56992; 57018; 57710; 57787; 64793; 79648; 79839; 80254; 80817; 81565; 81669; 84446; 84552; 84612; 85459; 91147; 92421; 93323; 115106; 116840; 117178; 118611; 128866; 137886; 146849; 151648; 152185; 153241; 158511; 159989; 163786; 166979; 282809; 284001; 284403; 338657; 345643; 729440	402; 585; 672; 675; 899; 1111; 1499; 1639; 1647; 1785; 1874; 2648; 2801; 3832; 3834; 4591; 4659; 4682; 4751; 4869; 5048; 5108; 5119; 5311; 5347; 5902; 6491; 6566; 6790; 7405; 7514; 7516; 7517; 7840; 7846; 8409; 8850; 9371; 9475; 9525; 9639; 9648; 9659; 9662; 9738; 9793; 9851; 10015; 10403; 10733; 10769; 10806; 11127; 11190; 22873; 22994; 22995; 23032; 23122; 23177; 23291; 23332; 23354; 23411; 25914; 25978; 26005; 26973; 27243; 29901; 50855; 51199; 51652; 54801; 54820; 54875; 55125; 55142; 55559; 55755; 55835; 55968; 56890; 56992; 57018; 57710; 57787; 79648; 79839; 80817; 81565; 81669; 84446; 84612; 85459; 91147; 93323; 116840; 117178; 128866; 137886; 146849; 151648; 152185; 153241; 158511; 163786; 282809; 284403; 729440	effectsize_down	1.74037e-06	-4.78145	0.0297968	FALSE	1.14233
GO_BP	GO:0007178	cell surface receptor protein serine/threonine kinase signaling pathway	GO:0007167	427	289	215	25; 90; 91; 92; 93; 142; 268; 269; 331; 409; 652; 653; 654; 655; 657; 658; 659; 753; 857; 858; 860; 1001; 1028; 1278; 1281; 1311; 1386; 1387; 1432; 1601; 1655; 1745; 1747; 1954; 1958; 2022; 2033; 2116; 2131; 2200; 2201; 2297; 2339; 2353; 2530; 2626; 2627; 2651; 2661; 2662; 2734; 3065; 3066; 3096; 3175; 3209; 3248; 3276; 3280; 3303; 3309; 3326; 3397; 3491; 3516; 3547; 3611; 3621; 3622; 3625; 3675; 3693; 3696; 3717; 3725; 3791; 4015; 4035; 4052; 4053; 4054; 4086; 4087; 4088; 4089; 4090; 4091; 4092; 4093; 4221; 4487; 4488; 4681; 4756; 4774; 4851; 4853; 4856; 4926; 5045; 5046; 5170; 5300; 5371; 5460; 5465; 5468; 5494; 5595; 5654; 5678; 5747; 5796; 5829; 5926; 5928; 5931; 6386; 6422; 6469; 6497; 6498; 6653; 6711; 6714; 6774; 6794; 6868; 6885; 6935; 7040; 7041; 7042; 7046; 7048; 7049; 7057; 7122; 7157; 7272; 7321; 7323; 7471; 7474; 7494; 7791; 8200; 8239; 8312; 8321; 8425; 8473; 8678; 8754; 8819; 8848; 8928; 9110; 9113; 9241; 9315; 9372; 9392; 9404; 9480; 9518; 9688; 9839; 9856; 9863; 9958; 10140; 10220; 10252; 10253; 10272; 10370; 10454; 10468; 10755; 10979; 11030; 11117; 11167; 11171; 22943; 23089; 23090; 23105; 23111; 23144; 23411; 23592; 23625; 23770; 25805; 25855; 25884; 25937; 25942; 25970; 25987; 26035; 26036; 26060; 26524; 26585; 27122; 27250; 28996; 30001; 50515; 51176; 51232; 51295; 51341; 51496; 51592; 51701; 51742; 54756; 54778; 54976; 55198; 55512; 55612; 55756; 55768; 56884; 56926; 56937; 56940; 56963; 57045; 57057; 57154; 57178; 57190; 58495; 58516; 58533; 63893; 63976; 64081; 64388; 64398; 64426; 64750; 65997; 79176; 79595; 79639; 79674; 79685; 80139; 80312; 81031; 83891; 84312; 84557; 84913; 117166; 135228; 151449; 151556; 151742; 161742; 163126; 164656; 199699; 200734; 222223; 222663; 255743; 283149; 283375; 285704; 286204; 348093; 375616; 390598; 392255; 399473; 407010; 408050; 494470; 642489; 100507588; 100532736	25; 90; 92; 93; 268; 331; 409; 653; 654; 655; 657; 658; 659; 753; 857; 858; 860; 1001; 1028; 1281; 1311; 1386; 1387; 1432; 1655; 1745; 1747; 1954; 2022; 2033; 2116; 2200; 2201; 2297; 2339; 2530; 2626; 2651; 2734; 3066; 3096; 3209; 3276; 3280; 3303; 3309; 3397; 3516; 3547; 3621; 3622; 3675; 3693; 3696; 3717; 3725; 4035; 4052; 4054; 4086; 4087; 4088; 4089; 4090; 4091; 4092; 4093; 4221; 4488; 4681; 4756; 4851; 4853; 4926; 5045; 5170; 5300; 5371; 5460; 5465; 5468; 5494; 5595; 5747; 5796; 5829; 5926; 5928; 5931; 6386; 6422; 6497; 6498; 6653; 6711; 6714; 6774; 6794; 6868; 6885; 6935; 7040; 7041; 7042; 7046; 7048; 7049; 7057; 7157; 7321; 7323; 7471; 7474; 7494; 7791; 8200; 8239; 8312; 8425; 8473; 8678; 8754; 8848; 9113; 9372; 9392; 9480; 9518; 9688; 9839; 9958; 10140; 10220; 10252; 10272; 10370; 10454; 10755; 10979; 11030; 11117; 11167; 11171; 22943; 23089; 23111; 23144; 23411; 23592; 23625; 23770; 25855; 25942; 25970; 25987; 26035; 26036; 26060; 26524; 26585; 27122; 27250; 28996; 30001; 50515; 51232; 51295; 51496; 51592; 51701; 51742; 54756; 54778; 54976; 55198; 55756; 55768; 56926; 57045; 57057; 57190; 58516; 58533; 63893; 63976; 64398; 64426; 64750; 79176; 79639; 79674; 79685; 80139; 80312; 81031; 83891; 84312; 84557; 84913; 117166; 135228; 151449; 151556; 151742; 161742; 199699; 200734; 222223; 255743; 283149; 348093; 375616; 399473; 642489; 100532736	effectsize_down	1.76967e-06	-4.77809	0.0302985	FALSE	1.0507
GO_BP	GO:0010257	NADH dehydrogenase complex assembly	GO:0065003	63	58	45	617; 4535; 4536; 4538; 4540; 4541; 4694; 4695; 4696; 4698; 4700; 4702; 4705; 4706; 4707; 4708; 4709; 4710; 4711; 4712; 4713; 4715; 4716; 4717; 4719; 4720; 4722; 4724; 4725; 4728; 5018; 6901; 9131; 25915; 28976; 29078; 29090; 51079; 51103; 51295; 51300; 54539; 55101; 55471; 55572; 55744; 55863; 55967; 57226; 79133; 80224; 84233; 90871; 91942; 126328; 137682; 284184; 374291	617; 4535; 4536; 4538; 4694; 4695; 4696; 4700; 4702; 4706; 4707; 4708; 4709; 4710; 4712; 4713; 4715; 4716; 4717; 4719; 4720; 4722; 4725; 4728; 5018; 6901; 25915; 28976; 29090; 51079; 51103; 51295; 51300; 54539; 55101; 55471; 55572; 57226; 79133; 80224; 90871; 91942; 126328; 284184; 374291	effectsize_up	2.12667e-06	4.741	0.0364107	FALSE	1.09577
GO_BP	GO:0032981	mitochondrial respiratory chain complex I assembly	GO:0010257; GO:0033108; GO:0097250	63	58	45	617; 4535; 4536; 4538; 4540; 4541; 4694; 4695; 4696; 4698; 4700; 4702; 4705; 4706; 4707; 4708; 4709; 4710; 4711; 4712; 4713; 4715; 4716; 4717; 4719; 4720; 4722; 4724; 4725; 4728; 5018; 6901; 9131; 25915; 28976; 29078; 29090; 51079; 51103; 51295; 51300; 54539; 55101; 55471; 55572; 55744; 55863; 55967; 57226; 79133; 80224; 84233; 90871; 91942; 126328; 137682; 284184; 374291	617; 4535; 4536; 4538; 4694; 4695; 4696; 4700; 4702; 4706; 4707; 4708; 4709; 4710; 4712; 4713; 4715; 4716; 4717; 4719; 4720; 4722; 4725; 4728; 5018; 6901; 25915; 28976; 29090; 51079; 51103; 51295; 51300; 54539; 55101; 55471; 55572; 57226; 79133; 80224; 90871; 91942; 126328; 284184; 374291	effectsize_up	2.12667e-06	4.741	0.0364107	FALSE	1.09577
GO_BP	GO:0007017	microtubule-based process	GO:0009987	1003	788	595	25; 109; 324; 332; 351; 387; 402; 403; 493; 546; 547; 583; 585; 636; 667; 672; 675; 891; 899; 983; 991; 998; 1020; 1027; 1058; 1062; 1069; 1070; 1072; 1104; 1107; 1111; 1155; 1176; 1213; 1263; 1410; 1453; 1499; 1540; 1605; 1639; 1642; 1647; 1729; 1739; 1740; 1767; 1768; 1778; 1780; 1781; 1783; 1785; 1855; 1859; 1874; 1946; 1952; 2009; 2011; 2042; 2064; 2241; 2242; 2288; 2302; 2316; 2319; 2597; 2622; 2648; 2697; 2770; 2801; 2931; 2932; 2959; 3064; 3091; 3192; 3281; 3301; 3303; 3304; 3315; 3476; 3611; 3619; 3622; 3633; 3636; 3688; 3796; 3797; 3798; 3799; 3800; 3801; 3831; 3832; 3833; 3834; 3835; 3837; 3895; 3916; 3925; 3985; 3993; 3996; 4000; 4085; 4130; 4131; 4133; 4134; 4135; 4137; 4140; 4204; 4233; 4281; 4287; 4292; 4591; 4605; 4627; 4659; 4682; 4733; 4751; 4869; 4926; 4957; 4976; 5048; 5058; 5080; 5108; 5116; 5119; 5189; 5194; 5195; 5310; 5311; 5314; 5347; 5360; 5518; 5519; 5524; 5562; 5563; 5590; 5728; 5813; 5861; 5870; 5874; 5879; 5901; 5902; 5991; 6047; 6093; 6188; 6249; 6314; 6491; 6566; 6622; 6647; 6651; 6652; 6674; 6683; 6687; 6760; 6780; 6790; 6794; 6795; 6865; 6867; 6869; 6904; 6991; 6993; 7014; 7094; 7175; 7272; 7275; 7277; 7280; 7283; 7314; 7320; 7345; 7405; 7411; 7415; 7419; 7430; 7461; 7465; 7514; 7516; 7517; 7756; 7802; 7840; 7846; 8086; 8100; 8120; 8195; 8243; 8312; 8382; 8409; 8480; 8481; 8496; 8500; 8546; 8555; 8556; 8632; 8636; 8655; 8658; 8701; 8766; 8841; 8850; 8851; 8874; 8882; 8943; 9001; 9024; 9053; 9055; 9104; 9126; 9133; 9148; 9181; 9183; 9212; 9368; 9371; 9419; 9474; 9475; 9493; 9525; 9531; 9576; 9585; 9611; 9638; 9639; 9648; 9654; 9659; 9662; 9696; 9700; 9738; 9742; 9748; 9750; 9768; 9787; 9793; 9820; 9851; 9857; 9897; 9928; 10013; 10015; 10039; 10048; 10096; 10097; 10112; 10125; 10128; 10142; 10190; 10233; 10239; 10252; 10253; 10263; 10286; 10297; 10300; 10382; 10383; 10403; 10426; 10460; 10464; 10519; 10524; 10540; 10579; 10634; 10636; 10671; 10726; 10733; 10735; 10749; 10769; 10783; 10806; 10844; 10910; 10947; 10982; 11004; 11020; 11076; 11092; 11104; 11127; 11190; 11200; 11258; 11261; 22820; 22858; 22873; 22906; 22911; 22919; 22920; 22924; 22974; 22981; 22994; 22995; 23011; 23032; 23046; 23059; 23093; 23095; 23113; 23116; 23122; 23162; 23172; 23177; 23187; 23189; 23224; 23230; 23247; 23255; 23271; 23287; 23291; 23299; 23303; 23332; 23353; 23354; 23363; 23380; 23387; 23411; 23499; 23557; 23639; 24137; 24139; 25777; 25790; 25809; 25876; 25879; 25893; 25897; 25911; 25914; 25978; 25981; 26005; 26054; 26065; 26073; 26074; 26086; 26112; 26128; 26140; 26146; 26150; 26160; 26206; 26256; 26271; 26330; 26548; 26586; 26958; 26973; 26985; 27067; 27124; 27148; 27152; 27175; 27185; 27229; 27243; 27436; 28981; 28989; 29058; 29072; 29105; 29127; 29128; 29901; 29911; 30850; 49856; 50810; 50855; 50861; 51057; 51072; 51098; 51115; 51119; 51143; 51174; 51175; 51199; 51203; 51510; 51512; 51566; 51626; 51652; 51668; 51807; 54462; 54585; 54617; 54627; 54768; 54785; 54801; 54820; 54875; 54908; 54919; 54970; 54986; 55036; 55054; 55081; 55083; 55112; 55125; 55137; 55142; 55143; 55172; 55201; 55207; 55226; 55288; 55329; 55330; 55521; 55559; 55567; 55582; 55605; 55614; 55638; 55686; 55700; 55704; 55722; 55726; 55755; 55764; 55779; 55811; 55812; 55835; 55857; 55870; 55968; 56171; 56288; 56647; 56683; 56776; 56890; 56907; 56912; 56992; 57018; 57159; 57405; 57519; 57530; 57539; 57542; 57545; 57551; 57562; 57576; 57584; 57606; 57639; 57662; 57701; 57704; 57710; 57728; 57787; 58497; 58526; 63971; 63979; 64147; 64518; 64776; 64792; 64793; 64800; 64837; 64946; 65999; 66000; 66008; 79000; 79029; 79036; 79187; 79363; 79443; 79582; 79598; 79643; 79645; 79648; 79649; 79659; 79739; 79745; 79768; 79781; 79809; 79816; 79819; 79839; 79846; 79861; 79866; 79925; 79929; 79969; 79989; 80127; 80129; 80173; 80199; 80208; 80217; 80254; 80258; 80321; 80323; 80817; 81027; 81565; 81624; 81669; 81839; 81892; 81930; 83473; 83538; 83540; 83541; 83544; 83658; 83853; 83983; 83987; 84056; 84062; 84071; 84074; 84080; 84131; 84142; 84223; 84327; 84376; 84445; 84446; 84501; 84552; 84612; 84617; 84688; 84709; 84722; 84790; 84871; 84942; 85378; 85440; 85452; 85458; 85459; 89765; 89780; 89795; 89796; 89832; 89891; 89927; 89953; 89958; 90060; 90102; 90410; 90417; 90990; 91147; 91782; 91978; 92104; 92421; 92558; 93233; 93323; 94137; 112752; 113220; 114327; 114791; 115106; 115948; 116143; 116840; 117144; 117155; 117178; 117583; 118426; 118491; 118611; 121441; 122060; 123811; 123872; 126353; 126520; 126731; 126820; 127602; 127829; 128866; 129881; 133308; 134121; 136332; 137886; 138162; 140609; 140735; 144132; 144165; 144406; 144535; 145508; 146057; 146754; 146845; 146849; 146909; 147700; 150082; 150159; 150465; 150737; 151195; 151254; 151648; 151651; 152110; 152185; 152206; 153241; 154865; 157922; 158135; 158511; 158787; 159989; 160762; 161142; 161502; 161582; 163688; 163786; 164395; 164714; 165186; 166379; 166614; 166979; 167691; 196385; 199223; 199953; 200373; 201625; 203068; 219670; 219899; 220004; 220134; 220136; 221074; 221150; 221421; 221458; 221481; 225689; 255061; 255101; 256364; 256714; 256764; 257044; 257062; 259266; 261734; 282809; 282991; 283234; 283431; 284001; 284403; 285331; 338657; 338879; 343521; 344148; 345643; 347240; 347688; 347732; 347733; 348235; 374407; 374654; 374739; 389799; 401024; 401720; 440145; 440193; 440585; 441161; 644890; 653464; 729440; 100506658	25; 109; 332; 351; 387; 402; 403; 493; 546; 547; 583; 585; 636; 667; 672; 675; 899; 991; 998; 1020; 1027; 1062; 1072; 1104; 1111; 1155; 1176; 1213; 1263; 1453; 1499; 1540; 1605; 1639; 1642; 1647; 1739; 1740; 1767; 1768; 1781; 1783; 1785; 1855; 1859; 1874; 1946; 1952; 2009; 2011; 2042; 2064; 2241; 2288; 2316; 2319; 2597; 2648; 2697; 2770; 2801; 2931; 2932; 2959; 3091; 3192; 3301; 3303; 3304; 3315; 3622; 3636; 3688; 3796; 3797; 3798; 3799; 3800; 3801; 3831; 3832; 3833; 3834; 3835; 3837; 3895; 3916; 3925; 3985; 3993; 3996; 4000; 4131; 4133; 4134; 4140; 4204; 4233; 4281; 4287; 4591; 4605; 4627; 4659; 4682; 4733; 4751; 4869; 4926; 4976; 5048; 5058; 5108; 5116; 5119; 5189; 5194; 5195; 5310; 5311; 5347; 5360; 5518; 5519; 5524; 5562; 5563; 5590; 5728; 5813; 5861; 5870; 5874; 5879; 5902; 5991; 6093; 6188; 6249; 6314; 6491; 6566; 6622; 6651; 6674; 6683; 6687; 6760; 6780; 6790; 6794; 6795; 6867; 6904; 6991; 7094; 7175; 7275; 7277; 7280; 7283; 7314; 7320; 7345; 7405; 7415; 7419; 7461; 7465; 7514; 7516; 7517; 7756; 7840; 7846; 8086; 8100; 8195; 8243; 8312; 8409; 8480; 8481; 8496; 8500; 8546; 8555; 8556; 8636; 8655; 8658; 8701; 8841; 8850; 8874; 8882; 8943; 9001; 9024; 9053; 9055; 9126; 9133; 9148; 9181; 9183; 9212; 9368; 9371; 9419; 9474; 9475; 9493; 9525; 9531; 9576; 9585; 9611; 9639; 9648; 9654; 9659; 9662; 9700; 9738; 9742; 9748; 9787; 9793; 9820; 9851; 9857; 9897; 9928; 10013; 10015; 10039; 10048; 10096; 10097; 10112; 10128; 10233; 10239; 10252; 10263; 10286; 10297; 10300; 10382; 10383; 10403; 10426; 10460; 10464; 10519; 10524; 10540; 10634; 10636; 10671; 10726; 10733; 10735; 10749; 10769; 10783; 10806; 10844; 10910; 10947; 10982; 11004; 11020; 11076; 11092; 11104; 11127; 11190; 11258; 22820; 22858; 22873; 22906; 22911; 22919; 22920; 22924; 22974; 22981; 22994; 22995; 23011; 23032; 23046; 23059; 23093; 23095; 23113; 23116; 23122; 23162; 23172; 23177; 23187; 23224; 23230; 23255; 23271; 23287; 23291; 23299; 23303; 23332; 23353; 23354; 23363; 23380; 23411; 23499; 23557; 23639; 24137; 24139; 25777; 25809; 25876; 25897; 25911; 25914; 25978; 26005; 26054; 26065; 26073; 26086; 26112; 26128; 26146; 26150; 26271; 26586; 26958; 26973; 26985; 27067; 27124; 27148; 27152; 27175; 27185; 27243; 27436; 28981; 28989; 29072; 29105; 29127; 29901; 29911; 30850; 49856; 50810; 50855; 50861; 51057; 51098; 51119; 51143; 51174; 51199; 51203; 51566; 51652; 51668; 51807; 54462; 54585; 54617; 54627; 54768; 54785; 54801; 54820; 54875; 54908; 54919; 54970; 54986; 55081; 55083; 55112; 55125; 55137; 55142; 55143; 55201; 55207; 55288; 55329; 55330; 55559; 55605; 55614; 55686; 55700; 55704; 55726; 55755; 55764; 55812; 55835; 55857; 55870; 55968; 56288; 56647; 56776; 56890; 56907; 56912; 56992; 57018; 57519; 57539; 57551; 57562; 57576; 57584; 57606; 57639; 57662; 57701; 57704; 57710; 57728; 57787; 58497; 58526; 63971; 63979; 64147; 64792; 64837; 66008; 79029; 79036; 79187; 79363; 79443; 79582; 79598; 79643; 79648; 79649; 79659; 79739; 79745; 79768; 79781; 79809; 79816; 79839; 79846; 79866; 79925; 79929; 79969; 79989; 80173; 80199; 80208; 80258; 80323; 80817; 81027; 81565; 81624; 81669; 81892; 81930; 83473; 83541; 83544; 83658; 83853; 83983; 84056; 84062; 84074; 84080; 84131; 84223; 84327; 84376; 84445; 84446; 84501; 84612; 84617; 84722; 84790; 85378; 85440; 85458; 85459; 89780; 89795; 89891; 89953; 90060; 90102; 90410; 90417; 90990; 91147; 91782; 91978; 93323; 112752; 113220; 114327; 114791; 115948; 116143; 116840; 117144; 117178; 117583; 121441; 123811; 126353; 126731; 127602; 127829; 128866; 134121; 137886; 138162; 140609; 140735; 144132; 144406; 145508; 146057; 146849; 147700; 150465; 150737; 151195; 151254; 151648; 152110; 152185; 153241; 157922; 158135; 158511; 161582; 163786; 166379; 166614; 199953; 200373; 201625; 203068; 219899; 220004; 220134; 221150; 221421; 255061; 256364; 256714; 256764; 257044; 259266; 261734; 282809; 282991; 283234; 283431; 284403; 285331; 338879; 343521; 344148; 347240; 347733; 374739; 401024; 440145; 440193; 729440; 100506658	effectsize_down	2.23165e-06	-4.73123	0.038208	FALSE	1.06642
GO_BP	GO:0006468	protein phosphorylation	GO:0016310; GO:0036211	937	733	572	25; 27; 60; 90; 91; 92; 102; 103; 104; 116; 150; 152; 154; 156; 177; 207; 238; 324; 332; 348; 351; 355; 369; 374; 387; 408; 472; 545; 595; 613; 641; 652; 654; 673; 683; 718; 780; 790; 801; 808; 814; 816; 817; 857; 864; 896; 898; 900; 904; 905; 972; 983; 990; 993; 994; 995; 1019; 1020; 1021; 1025; 1026; 1027; 1028; 1031; 1032; 1033; 1062; 1111; 1136; 1139; 1196; 1198; 1263; 1326; 1385; 1386; 1389; 1399; 1432; 1436; 1445; 1452; 1453; 1454; 1455; 1457; 1464; 1487; 1489; 1601; 1609; 1612; 1613; 1616; 1647; 1654; 1756; 1760; 1815; 1839; 1845; 1849; 1856; 1859; 1894; 1906; 1942; 1946; 1950; 1956; 2011; 2039; 2042; 2043; 2045; 2047; 2048; 2050; 2064; 2066; 2074; 2081; 2146; 2185; 2192; 2200; 2202; 2241; 2242; 2247; 2260; 2261; 2264; 2321; 2324; 2335; 2475; 2534; 2547; 2621; 2674; 2690; 2764; 2776; 2810; 2869; 2872; 2931; 2932; 2950; 2965; 3084; 3087; 3093; 3123; 3265; 3280; 3301; 3315; 3480; 3486; 3491; 3551; 3553; 3569; 3570; 3589; 3600; 3609; 3643; 3654; 3656; 3689; 3716; 3717; 3718; 3791; 3815; 3843; 3845; 3932; 3937; 3953; 3976; 3984; 3985; 4038; 4040; 4041; 4058; 4067; 4140; 4145; 4214; 4215; 4216; 4217; 4221; 4254; 4293; 4294; 4318; 4361; 4485; 4593; 4638; 4683; 4690; 4724; 4739; 4750; 4751; 4752; 4824; 4869; 4914; 4916; 4921; 4985; 5028; 5058; 5062; 5071; 5127; 5128; 5144; 5154; 5155; 5156; 5159; 5165; 5167; 5168; 5170; 5175; 5217; 5261; 5292; 5293; 5294; 5300; 5310; 5329; 5336; 5347; 5478; 5532; 5562; 5563; 5566; 5567; 5569; 5578; 5580; 5581; 5582; 5583; 5584; 5585; 5586; 5587; 5590; 5591; 5594; 5595; 5597; 5599; 5601; 5602; 5603; 5604; 5605; 5606; 5609; 5610; 5611; 5613; 5618; 5621; 5716; 5728; 5747; 5753; 5770; 5771; 5777; 5781; 5783; 5795; 5859; 5871; 5879; 5891; 5894; 5899; 5906; 5911; 5912; 5914; 5919; 5925; 5979; 5987; 5997; 6011; 6041; 6091; 6093; 6188; 6195; 6197; 6198; 6300; 6347; 6422; 6446; 6456; 6543; 6546; 6608; 6622; 6714; 6725; 6732; 6733; 6773; 6787; 6788; 6789; 6790; 6793; 6794; 6795; 6868; 6872; 6879; 6885; 6895; 6899; 7006; 7010; 7016; 7023; 7026; 7037; 7040; 7042; 7046; 7057; 7060; 7097; 7098; 7150; 7157; 7189; 7249; 7251; 7294; 7295; 7297; 7301; 7345; 7405; 7422; 7423; 7443; 7444; 7453; 7474; 7494; 7498; 7520; 7525; 7532; 7534; 7786; 7867; 7984; 8091; 8099; 8312; 8313; 8408; 8428; 8444; 8445; 8476; 8491; 8503; 8550; 8558; 8569; 8576; 8613; 8658; 8692; 8711; 8737; 8754; 8767; 8784; 8795; 8797; 8812; 8814; 8817; 8826; 8829; 8841; 8844; 8851; 8859; 8877; 8941; 8986; 8997; 9024; 9052; 9064; 9088; 9093; 9113; 9125; 9134; 9146; 9149; 9175; 9181; 9201; 9252; 9261; 9262; 9263; 9270; 9318; 9344; 9353; 9368; 9448; 9451; 9463; 9475; 9479; 9535; 9555; 9578; 9618; 9647; 9655; 9693; 9706; 9748; 9770; 9794; 9833; 9874; 9891; 9928; 9943; 9961; 9965; 9966; 9989; 10000; 10006; 10013; 10040; 10111; 10114; 10125; 10142; 10152; 10188; 10211; 10221; 10253; 10399; 10420; 10454; 10456; 10457; 10459; 10461; 10464; 10494; 10507; 10519; 10527; 10549; 10553; 10595; 10636; 10645; 10733; 10769; 10783; 10795; 10826; 10899; 10920; 10922; 10928; 10961; 11011; 11040; 11140; 11184; 11200; 11213; 11221; 11235; 11261; 11315; 11329; 22843; 22848; 22853; 22858; 22863; 22876; 22924; 22933; 22943; 22974; 22983; 22998; 23012; 23043; 23049; 23085; 23118; 23139; 23178; 23235; 23328; 23387; 23394; 23400; 23411; 23515; 23531; 23533; 23560; 23568; 23603; 23604; 23654; 23678; 23683; 23770; 25865; 25937; 25989; 25998; 26146; 26191; 26524; 26585; 27020; 27102; 27148; 27250; 27347; 28232; 28951; 28984; 28996; 29110; 29775; 29883; 29904; 29941; 29950; 29997; 30844; 30849; 50488; 50507; 51085; 51149; 51191; 51347; 51378; 51422; 51429; 51527; 51637; 51654; 51701; 51704; 51719; 51755; 51763; 51776; 54206; 54386; 54431; 54465; 54625; 54822; 54861; 54922; 55011; 55022; 55023; 55294; 55437; 55561; 55693; 55704; 55732; 56005; 56288; 56647; 56975; 57091; 57214; 57448; 57493; 57506; 57521; 57551; 57580; 57600; 57679; 57732; 57761; 57787; 57826; 58509; 58533; 63967; 64061; 64127; 64223; 64324; 64400; 64793; 64798; 64853; 64943; 65018; 65125; 65266; 65267; 65268; 65992; 79031; 79092; 79643; 79705; 79706; 79834; 79858; 79899; 79924; 80149; 80279; 80725; 80863; 81629; 81788; 83666; 83667; 83853; 83983; 84206; 84313; 84327; 84446; 84451; 84619; 84722; 84830; 84893; 85366; 85440; 85442; 85456; 89780; 91461; 91807; 92597; 93650; 94056; 112858; 115825; 116496; 116986; 117283; 122809; 124790; 127933; 133396; 138429; 140609; 142679; 143384; 146057; 146433; 146850; 150094; 150696; 151195; 152110; 152559; 153090; 154043; 161742; 167359; 171024; 171392; 199731; 200576; 200734; 203228; 204851; 205428; 219736; 219771; 221927; 225689; 245711; 253260; 284654; 285489; 338773; 345611; 388324; 415116; 440275; 100133941; 100506658	25; 27; 60; 90; 92; 102; 103; 104; 152; 156; 207; 332; 351; 369; 387; 408; 472; 545; 595; 613; 641; 654; 673; 718; 780; 790; 801; 808; 814; 817; 857; 864; 896; 898; 900; 904; 905; 990; 993; 994; 995; 1019; 1020; 1021; 1025; 1026; 1027; 1028; 1031; 1032; 1062; 1111; 1198; 1263; 1385; 1386; 1389; 1399; 1432; 1436; 1445; 1452; 1453; 1454; 1455; 1457; 1464; 1487; 1489; 1609; 1612; 1613; 1616; 1647; 1654; 1756; 1760; 1849; 1856; 1859; 1894; 1942; 1946; 1950; 1956; 2011; 2039; 2042; 2043; 2048; 2050; 2064; 2066; 2074; 2081; 2146; 2192; 2200; 2202; 2241; 2260; 2261; 2264; 2324; 2475; 2534; 2547; 2621; 2690; 2776; 2810; 2872; 2931; 2932; 2950; 2965; 3093; 3265; 3280; 3301; 3315; 3570; 3589; 3609; 3643; 3654; 3656; 3689; 3716; 3717; 3718; 3815; 3843; 3845; 3932; 3953; 3976; 3984; 3985; 4040; 4041; 4067; 4140; 4145; 4214; 4215; 4216; 4217; 4221; 4254; 4293; 4294; 4318; 4361; 4638; 4683; 4690; 4750; 4751; 4752; 4824; 4869; 4914; 4921; 5058; 5062; 5127; 5128; 5144; 5155; 5159; 5167; 5170; 5261; 5292; 5293; 5300; 5310; 5329; 5347; 5478; 5532; 5562; 5563; 5566; 5567; 5578; 5580; 5581; 5582; 5584; 5585; 5586; 5590; 5591; 5594; 5595; 5597; 5599; 5601; 5605; 5606; 5609; 5610; 5611; 5613; 5618; 5621; 5716; 5728; 5747; 5753; 5771; 5781; 5783; 5795; 5859; 5871; 5879; 5891; 5899; 5911; 5912; 5914; 5919; 5925; 5979; 5987; 5997; 6011; 6041; 6091; 6093; 6188; 6195; 6197; 6198; 6300; 6422; 6543; 6546; 6608; 6622; 6714; 6725; 6732; 6733; 6773; 6787; 6788; 6789; 6790; 6793; 6794; 6795; 6868; 6872; 6879; 6885; 6895; 6899; 7006; 7016; 7023; 7026; 7037; 7040; 7042; 7046; 7057; 7098; 7150; 7157; 7189; 7249; 7294; 7297; 7301; 7345; 7405; 7423; 7444; 7453; 7474; 7494; 7520; 7525; 7532; 7534; 7786; 7867; 8091; 8312; 8313; 8408; 8428; 8444; 8445; 8476; 8491; 8503; 8550; 8558; 8569; 8576; 8658; 8692; 8737; 8754; 8767; 8784; 8812; 8826; 8829; 8841; 8844; 8859; 8877; 8986; 8997; 9024; 9052; 9064; 9088; 9093; 9113; 9125; 9146; 9149; 9175; 9181; 9261; 9262; 9263; 9344; 9353; 9368; 9448; 9451; 9463; 9475; 9479; 9555; 9578; 9618; 9647; 9655; 9693; 9706; 9748; 9794; 9833; 9874; 9891; 9928; 9943; 9961; 9965; 9966; 9989; 10000; 10006; 10013; 10040; 10111; 10114; 10188; 10211; 10221; 10399; 10454; 10456; 10457; 10459; 10464; 10494; 10507; 10519; 10527; 10549; 10636; 10733; 10769; 10783; 10795; 10826; 10899; 10920; 10922; 10928; 10961; 11011; 11040; 11140; 11184; 11213; 11221; 11329; 22843; 22848; 22853; 22858; 22863; 22876; 22924; 22933; 22943; 22974; 22983; 22998; 23012; 23043; 23049; 23085; 23118; 23139; 23178; 23235; 23328; 23394; 23400; 23411; 23515; 23531; 23560; 23603; 23683; 23770; 25865; 25989; 25998; 26146; 26524; 26585; 27020; 27102; 27148; 27250; 27347; 28232; 28951; 28996; 29110; 29775; 29883; 29950; 29997; 30844; 30849; 50488; 50507; 51085; 51149; 51191; 51347; 51422; 51429; 51527; 51637; 51654; 51701; 51719; 51755; 51763; 54206; 54386; 54431; 54465; 54625; 54822; 54861; 54922; 55011; 55023; 55294; 55437; 55561; 55704; 55732; 56005; 56288; 56647; 56975; 57448; 57493; 57506; 57521; 57551; 57580; 57600; 57679; 57761; 57787; 57826; 58509; 58533; 63967; 64223; 64324; 64400; 64853; 64943; 65018; 65125; 65267; 65268; 65992; 79643; 79706; 79834; 79858; 79899; 79924; 80149; 80279; 80725; 80863; 81629; 81788; 83666; 83667; 83853; 83983; 84313; 84327; 84446; 84451; 84619; 84722; 85440; 85442; 85456; 89780; 91461; 92597; 94056; 116496; 116986; 117283; 122809; 124790; 127933; 133396; 138429; 140609; 143384; 146057; 146433; 150696; 151195; 152110; 152559; 153090; 154043; 161742; 171024; 171392; 199731; 200576; 200734; 203228; 204851; 205428; 221927; 253260; 338773; 345611; 388324; 415116; 440275; 100133941; 100506658	effectsize_down	2.36735e-06	-4.71923	0.0405315	FALSE	1.10212
GO_BP	GO:0016310	phosphorylation	GO:0006796	1028	805	629	25; 27; 60; 90; 91; 92; 102; 103; 104; 116; 150; 152; 154; 156; 177; 207; 238; 324; 332; 348; 351; 355; 367; 369; 374; 387; 408; 472; 545; 580; 595; 613; 641; 652; 654; 673; 683; 718; 780; 790; 801; 808; 814; 816; 817; 857; 864; 896; 898; 900; 904; 905; 972; 983; 990; 993; 994; 995; 1019; 1020; 1021; 1025; 1026; 1027; 1028; 1031; 1032; 1033; 1062; 1111; 1136; 1139; 1196; 1198; 1263; 1326; 1385; 1386; 1389; 1399; 1432; 1436; 1445; 1452; 1453; 1454; 1455; 1457; 1464; 1487; 1489; 1601; 1606; 1607; 1608; 1609; 1612; 1613; 1616; 1647; 1654; 1756; 1760; 1815; 1839; 1845; 1849; 1856; 1859; 1894; 1906; 1917; 1942; 1946; 1950; 1956; 2011; 2013; 2022; 2039; 2042; 2043; 2045; 2047; 2048; 2050; 2064; 2066; 2074; 2081; 2146; 2185; 2192; 2200; 2202; 2241; 2242; 2247; 2260; 2261; 2264; 2321; 2324; 2335; 2475; 2534; 2547; 2584; 2585; 2621; 2645; 2674; 2690; 2764; 2776; 2810; 2869; 2872; 2887; 2931; 2932; 2950; 2965; 3084; 3087; 3093; 3098; 3099; 3123; 3192; 3265; 3280; 3301; 3315; 3480; 3486; 3491; 3551; 3553; 3569; 3570; 3589; 3600; 3609; 3623; 3643; 3654; 3655; 3656; 3689; 3716; 3717; 3718; 3791; 3795; 3815; 3843; 3845; 3932; 3937; 3953; 3976; 3984; 3985; 4038; 4040; 4041; 4058; 4067; 4140; 4145; 4176; 4214; 4215; 4216; 4217; 4221; 4254; 4293; 4294; 4318; 4361; 4485; 4593; 4638; 4683; 4690; 4724; 4739; 4750; 4751; 4752; 4824; 4869; 4914; 4916; 4921; 4985; 5028; 5058; 5062; 5071; 5127; 5128; 5144; 5154; 5155; 5156; 5159; 5165; 5167; 5168; 5170; 5175; 5208; 5209; 5210; 5213; 5217; 5261; 5292; 5293; 5294; 5300; 5310; 5329; 5336; 5347; 5478; 5532; 5562; 5563; 5566; 5567; 5569; 5578; 5580; 5581; 5582; 5583; 5584; 5585; 5586; 5587; 5590; 5591; 5594; 5595; 5597; 5599; 5601; 5602; 5603; 5604; 5605; 5606; 5609; 5610; 5611; 5613; 5618; 5621; 5663; 5716; 5728; 5747; 5753; 5770; 5771; 5777; 5781; 5783; 5795; 5859; 5871; 5879; 5884; 5891; 5894; 5899; 5906; 5911; 5912; 5914; 5919; 5925; 5933; 5934; 5979; 5987; 5997; 6011; 6041; 6091; 6093; 6188; 6195; 6197; 6198; 6300; 6347; 6386; 6422; 6446; 6456; 6543; 6546; 6608; 6622; 6714; 6725; 6732; 6733; 6773; 6774; 6787; 6788; 6789; 6790; 6793; 6794; 6795; 6868; 6872; 6879; 6885; 6895; 6899; 7006; 7010; 7016; 7023; 7026; 7037; 7040; 7042; 7046; 7057; 7060; 7097; 7098; 7150; 7157; 7189; 7249; 7251; 7294; 7295; 7297; 7301; 7345; 7405; 7422; 7423; 7443; 7444; 7453; 7474; 7494; 7498; 7520; 7525; 7532; 7534; 7564; 7786; 7867; 7957; 7984; 8091; 8099; 8312; 8313; 8324; 8408; 8428; 8444; 8445; 8476; 8491; 8503; 8525; 8526; 8527; 8543; 8550; 8558; 8569; 8576; 8613; 8655; 8658; 8660; 8692; 8711; 8737; 8754; 8767; 8784; 8795; 8797; 8812; 8814; 8817; 8826; 8829; 8841; 8844; 8851; 8859; 8861; 8877; 8915; 8941; 8986; 8994; 8997; 9024; 9052; 9064; 9079; 9088; 9093; 9113; 9125; 9134; 9146; 9149; 9175; 9181; 9201; 9252; 9261; 9262; 9263; 9270; 9318; 9344; 9353; 9368; 9448; 9451; 9463; 9475; 9479; 9535; 9555; 9578; 9618; 9647; 9655; 9693; 9704; 9706; 9748; 9770; 9794; 9833; 9874; 9891; 9928; 9942; 9943; 9961; 9965; 9966; 9989; 10000; 10006; 10013; 10040; 10111; 10114; 10125; 10142; 10152; 10188; 10211; 10221; 10253; 10399; 10420; 10454; 10456; 10457; 10459; 10461; 10464; 10494; 10507; 10519; 10527; 10549; 10553; 10595; 10636; 10641; 10645; 10733; 10769; 10783; 10795; 10826; 10899; 10920; 10922; 10928; 10935; 10961; 11011; 11040; 11140; 11146; 11184; 11200; 11213; 11221; 11235; 11261; 11315; 11329; 22843; 22848; 22853; 22858; 22863; 22876; 22924; 22933; 22943; 22974; 22983; 22998; 23012; 23043; 23049; 23085; 23118; 23139; 23141; 23178; 23235; 23328; 23387; 23394; 23400; 23411; 23515; 23531; 23533; 23560; 23568; 23603; 23604; 23654; 23678; 23683; 23770; 25778; 25865; 25937; 25989; 25998; 26007; 26146; 26191; 26524; 26585; 27020; 27102; 27148; 27250; 27286; 27347; 28232; 28951; 28984; 28996; 29110; 29775; 29883; 29904; 29941; 29950; 29997; 30844; 30849; 50488; 50507; 51085; 51149; 51191; 51347; 51378; 51422; 51429; 51527; 51637; 51654; 51701; 51704; 51719; 51755; 51763; 51776; 54206; 54386; 54431; 54465; 54472; 54625; 54822; 54861; 54922; 55011; 55022; 55023; 55277; 55294; 55437; 55561; 55577; 55693; 55704; 55732; 55750; 56005; 56288; 56647; 56975; 56997; 57091; 57103; 57214; 57448; 57493; 57506; 57521; 57551; 57580; 57600; 57679; 57732; 57761; 57787; 57826; 58509; 58533; 63967; 64061; 64127; 64223; 64324; 64400; 64793; 64798; 64853; 64943; 65018; 65125; 65220; 65266; 65267; 65268; 65992; 79031; 79092; 79158; 79643; 79646; 79705; 79706; 79834; 79858; 79899; 79924; 80025; 80149; 80201; 80279; 80725; 80863; 81629; 81788; 83666; 83667; 83853; 83983; 84166; 84197; 84206; 84313; 84327; 84446; 84451; 84572; 84619; 84722; 84830; 84893; 85366; 85440; 85442; 85456; 89780; 90007; 90441; 91461; 91807; 92597; 93650; 94056; 112858; 115825; 116496; 116986; 117283; 122809; 124790; 127933; 128344; 133396; 133522; 138429; 140609; 142679; 143384; 146057; 146433; 146850; 150094; 150696; 151195; 152110; 152559; 153090; 154043; 160851; 161742; 167359; 171024; 171392; 197258; 199731; 200576; 200734; 203228; 204851; 205428; 219736; 219771; 221927; 222658; 225689; 245711; 253260; 284654; 285489; 338773; 345611; 388324; 415116; 440275; 100133941; 100506658	25; 27; 60; 90; 92; 102; 103; 104; 152; 156; 207; 332; 351; 367; 369; 387; 408; 472; 545; 580; 595; 613; 641; 654; 673; 718; 780; 790; 801; 808; 814; 817; 857; 864; 896; 898; 900; 904; 905; 990; 993; 994; 995; 1019; 1020; 1021; 1025; 1026; 1027; 1028; 1031; 1032; 1062; 1111; 1198; 1263; 1385; 1386; 1389; 1399; 1432; 1436; 1445; 1452; 1453; 1454; 1455; 1457; 1464; 1487; 1489; 1606; 1607; 1609; 1612; 1613; 1616; 1647; 1654; 1756; 1760; 1849; 1856; 1859; 1894; 1917; 1942; 1946; 1950; 1956; 2011; 2013; 2022; 2039; 2042; 2043; 2048; 2050; 2064; 2066; 2074; 2081; 2146; 2192; 2200; 2202; 2241; 2260; 2261; 2264; 2324; 2475; 2534; 2547; 2584; 2585; 2621; 2690; 2776; 2810; 2872; 2931; 2932; 2950; 2965; 3093; 3098; 3099; 3192; 3265; 3280; 3301; 3315; 3570; 3589; 3609; 3643; 3654; 3655; 3656; 3689; 3716; 3717; 3718; 3795; 3815; 3843; 3845; 3932; 3953; 3976; 3984; 3985; 4040; 4041; 4067; 4140; 4145; 4176; 4214; 4215; 4216; 4217; 4221; 4254; 4293; 4294; 4318; 4361; 4638; 4683; 4690; 4750; 4751; 4752; 4824; 4869; 4914; 4921; 5058; 5062; 5127; 5128; 5144; 5155; 5159; 5167; 5170; 5208; 5210; 5261; 5292; 5293; 5300; 5310; 5329; 5347; 5478; 5532; 5562; 5563; 5566; 5567; 5578; 5580; 5581; 5582; 5584; 5585; 5586; 5590; 5591; 5594; 5595; 5597; 5599; 5601; 5605; 5606; 5609; 5610; 5611; 5613; 5618; 5621; 5663; 5716; 5728; 5747; 5753; 5771; 5781; 5783; 5795; 5859; 5871; 5879; 5884; 5891; 5899; 5911; 5912; 5914; 5919; 5925; 5933; 5934; 5979; 5987; 5997; 6011; 6041; 6091; 6093; 6188; 6195; 6197; 6198; 6300; 6386; 6422; 6543; 6546; 6608; 6622; 6714; 6725; 6732; 6733; 6773; 6774; 6787; 6788; 6789; 6790; 6793; 6794; 6795; 6868; 6872; 6879; 6885; 6895; 6899; 7006; 7016; 7023; 7026; 7037; 7040; 7042; 7046; 7057; 7098; 7150; 7157; 7189; 7249; 7294; 7297; 7301; 7345; 7405; 7423; 7444; 7453; 7474; 7494; 7520; 7525; 7532; 7534; 7786; 7867; 7957; 8091; 8312; 8313; 8324; 8408; 8428; 8444; 8445; 8476; 8491; 8503; 8525; 8526; 8527; 8543; 8550; 8558; 8569; 8576; 8655; 8658; 8660; 8692; 8737; 8754; 8767; 8784; 8812; 8826; 8829; 8841; 8844; 8859; 8861; 8877; 8915; 8986; 8997; 9024; 9052; 9064; 9079; 9088; 9093; 9113; 9125; 9146; 9149; 9175; 9181; 9261; 9262; 9263; 9344; 9353; 9368; 9448; 9451; 9463; 9475; 9479; 9555; 9578; 9618; 9647; 9655; 9693; 9704; 9706; 9748; 9794; 9833; 9874; 9891; 9928; 9943; 9961; 9965; 9966; 9989; 10000; 10006; 10013; 10040; 10111; 10114; 10188; 10211; 10221; 10399; 10454; 10456; 10457; 10459; 10464; 10494; 10507; 10519; 10527; 10549; 10636; 10641; 10733; 10769; 10783; 10795; 10826; 10899; 10920; 10922; 10928; 10935; 10961; 11011; 11040; 11140; 11184; 11213; 11221; 11329; 22843; 22848; 22853; 22858; 22863; 22876; 22924; 22933; 22943; 22974; 22983; 22998; 23012; 23043; 23049; 23085; 23118; 23139; 23141; 23178; 23235; 23328; 23394; 23400; 23411; 23515; 23531; 23560; 23603; 23683; 23770; 25778; 25865; 25989; 25998; 26007; 26146; 26524; 26585; 27020; 27102; 27148; 27250; 27347; 28232; 28951; 28996; 29110; 29775; 29883; 29950; 29997; 30844; 30849; 50488; 50507; 51085; 51149; 51191; 51347; 51422; 51429; 51527; 51637; 51654; 51701; 51719; 51755; 51763; 54206; 54386; 54431; 54465; 54472; 54625; 54822; 54861; 54922; 55011; 55023; 55294; 55437; 55561; 55577; 55704; 55732; 55750; 56005; 56288; 56647; 56975; 56997; 57103; 57448; 57493; 57506; 57521; 57551; 57580; 57600; 57679; 57761; 57787; 57826; 58509; 58533; 63967; 64223; 64324; 64400; 64853; 64943; 65018; 65125; 65220; 65267; 65268; 65992; 79158; 79643; 79646; 79706; 79834; 79858; 79899; 79924; 80025; 80149; 80279; 80725; 80863; 81629; 81788; 83666; 83667; 83853; 83983; 84166; 84313; 84327; 84446; 84451; 84572; 84619; 84722; 85440; 85442; 85456; 89780; 90007; 90441; 91461; 92597; 94056; 116496; 116986; 117283; 122809; 124790; 127933; 133396; 133522; 138429; 140609; 143384; 146057; 146433; 150696; 151195; 152110; 152559; 153090; 154043; 160851; 161742; 171024; 171392; 197258; 199731; 200576; 200734; 203228; 204851; 205428; 221927; 222658; 253260; 338773; 345611; 388324; 415116; 440275; 100133941; 100506658	effectsize_down	2.48229e-06	-4.70958	0.0424994	FALSE	1.10355
GO_BP	GO:0071705	nitrogen compound transport	GO:0006810	1928	1489	1165	18; 19; 20; 22; 43; 60; 81; 93; 101; 103; 111; 116; 134; 150; 152; 156; 160; 161; 162; 163; 164; 207; 215; 287; 288; 291; 292; 293; 321; 322; 343; 348; 351; 358; 360; 363; 368; 372; 373; 375; 377; 378; 379; 382; 388; 392; 400; 403; 406; 408; 409; 444; 537; 550; 552; 572; 580; 583; 585; 602; 610; 613; 652; 654; 677; 682; 689; 738; 754; 788; 811; 818; 821; 857; 867; 868; 869; 950; 961; 967; 972; 975; 983; 998; 999; 1015; 1020; 1026; 1063; 1069; 1070; 1121; 1130; 1131; 1136; 1174; 1175; 1176; 1191; 1211; 1212; 1213; 1244; 1263; 1268; 1277; 1311; 1312; 1314; 1315; 1363; 1374; 1386; 1393; 1408; 1432; 1434; 1437; 1445; 1497; 1601; 1605; 1660; 1678; 1740; 1755; 1785; 1812; 1813; 1815; 1861; 1871; 1894; 1906; 1910; 1939; 1946; 1956; 1959; 1977; 1994; 2010; 2017; 2029; 2030; 2033; 2044; 2054; 2055; 2060; 2149; 2150; 2181; 2182; 2281; 2308; 2316; 2332; 2352; 2621; 2645; 2664; 2665; 2668; 2670; 2694; 2695; 2696; 2697; 2733; 2737; 2746; 2767; 2775; 2778; 2801; 2803; 2810; 2822; 2824; 2850; 2932; 2987; 3033; 3039; 3087; 3091; 3092; 3123; 3156; 3177; 3181; 3263; 3267; 3297; 3301; 3308; 3309; 3312; 3313; 3315; 3320; 3329; 3351; 3358; 3429; 3553; 3569; 3587; 3621; 3625; 3638; 3667; 3670; 3688; 3708; 3717; 3728; 3745; 3764; 3767; 3775; 3783; 3798; 3799; 3800; 3814; 3836; 3837; 3838; 3839; 3840; 3841; 3842; 3843; 3875; 3895; 3920; 3936; 3993; 4000; 4035; 4041; 4053; 4067; 4074; 4087; 4088; 4116; 4130; 4170; 4193; 4204; 4218; 4289; 4316; 4363; 4481; 4534; 4580; 4591; 4600; 4627; 4628; 4642; 4644; 4645; 4646; 4666; 4678; 4686; 4734; 4735; 4756; 4763; 4775; 4792; 4825; 4843; 4851; 4856; 4869; 4904; 4905; 4923; 4927; 4928; 4947; 5007; 5027; 5028; 5048; 5071; 5108; 5116; 5119; 5125; 5127; 5174; 5189; 5190; 5191; 5192; 5193; 5194; 5195; 5205; 5208; 5211; 5213; 5289; 5295; 5310; 5360; 5371; 5467; 5468; 5469; 5476; 5478; 5481; 5494; 5514; 5530; 5532; 5538; 5566; 5569; 5573; 5578; 5580; 5581; 5587; 5590; 5592; 5660; 5663; 5743; 5770; 5781; 5784; 5798; 5799; 5826; 5828; 5830; 5861; 5862; 5864; 5865; 5866; 5867; 5868; 5869; 5870; 5872; 5873; 5874; 5877; 5894; 5901; 5903; 5905; 5910; 5936; 5976; 5978; 5991; 5997; 6005; 6006; 6102; 6238; 6253; 6272; 6284; 6288; 6293; 6311; 6343; 6387; 6396; 6397; 6400; 6422; 6426; 6428; 6432; 6447; 6469; 6505; 6506; 6507; 6509; 6510; 6511; 6512; 6520; 6533; 6535; 6536; 6541; 6542; 6556; 6558; 6566; 6567; 6571; 6573; 6580; 6583; 6584; 6608; 6622; 6642; 6643; 6653; 6659; 6672; 6711; 6714; 6717; 6720; 6729; 6734; 6741; 6774; 6788; 6789; 6804; 6809; 6810; 6811; 6812; 6813; 6814; 6830; 6836; 6845; 6857; 6865; 6879; 6934; 6948; 6993; 7036; 7037; 7040; 7042; 7048; 7052; 7054; 7074; 7095; 7097; 7157; 7175; 7184; 7223; 7249; 7251; 7260; 7263; 7295; 7327; 7341; 7349; 7351; 7353; 7355; 7376; 7415; 7419; 7424; 7425; 7436; 7439; 7442; 7494; 7514; 7531; 7533; 7538; 7545; 7805; 7846; 7857; 7879; 7884; 7957; 7979; 7984; 8021; 8027; 8029; 8031; 8034; 8036; 8086; 8087; 8106; 8111; 8120; 8140; 8218; 8239; 8398; 8417; 8447; 8480; 8498; 8501; 8504; 8527; 8546; 8563; 8564; 8570; 8604; 8609; 8615; 8622; 8658; 8660; 8673; 8674; 8675; 8676; 8677; 8678; 8692; 8720; 8723; 8724; 8729; 8736; 8737; 8754; 8766; 8773; 8774; 8775; 8825; 8841; 8864; 8878; 8882; 8884; 8888; 8899; 8905; 8907; 8924; 8934; 8938; 8943; 9001; 9024; 9056; 9057; 9066; 9117; 9131; 9135; 9146; 9179; 9181; 9183; 9197; 9215; 9218; 9255; 9276; 9284; 9321; 9341; 9342; 9349; 9364; 9367; 9368; 9371; 9382; 9392; 9409; 9429; 9444; 9463; 9478; 9482; 9498; 9501; 9513; 9515; 9522; 9525; 9527; 9531; 9545; 9546; 9554; 9559; 9572; 9575; 9581; 9585; 9600; 9601; 9609; 9619; 9631; 9632; 9647; 9648; 9670; 9673; 9688; 9695; 9697; 9699; 9709; 9727; 9744; 9746; 9765; 9775; 9777; 9779; 9784; 9793; 9798; 9804; 9818; 9842; 9847; 9854; 9868; 9871; 9873; 9874; 9877; 9883; 9887; 9892; 9895; 9897; 9900; 9907; 9908; 9910; 9912; 9919; 9939; 9961; 9963; 9972; 9980; 9984; 10013; 10015; 10016; 10023; 10040; 10043; 10053; 10057; 10059; 10062; 10066; 10067; 10073; 10087; 10112; 10113; 10123; 10124; 10128; 10133; 10134; 10139; 10155; 10165; 10166; 10189; 10204; 10211; 10212; 10228; 10237; 10239; 10245; 10254; 10257; 10266; 10267; 10270; 10307; 10311; 10312; 10369; 10396; 10399; 10411; 10424; 10427; 10434; 10440; 10452; 10466; 10469; 10478; 10482; 10483; 10484; 10490; 10497; 10513; 10526; 10527; 10533; 10541; 10550; 10559; 10564; 10565; 10569; 10612; 10628; 10640; 10642; 10643; 10644; 10651; 10652; 10657; 10717; 10736; 10755; 10758; 10762; 10768; 10791; 10802; 10807; 10815; 10855; 10857; 10890; 10897; 10928; 10938; 10945; 10947; 10952; 10955; 10959; 10960; 10961; 10972; 10981; 11015; 11018; 11020; 11021; 11031; 11046; 11052; 11060; 11069; 11097; 11127; 11132; 11136; 11142; 11154; 11159; 11194; 11196; 11230; 11231; 11235; 11260; 11261; 11267; 11276; 11311; 11315; 11316; 11331; 11336; 22794; 22796; 22818; 22820; 22841; 22853; 22863; 22872; 22879; 22883; 22895; 22902; 22916; 22930; 22931; 22994; 23011; 23033; 23039; 23041; 23049; 23062; 23085; 23086; 23089; 23144; 23148; 23161; 23162; 23163; 23165; 23169; 23176; 23178; 23180; 23192; 23197; 23200; 23208; 23209; 23214; 23225; 23230; 23233; 23236; 23237; 23245; 23250; 23256; 23265; 23279; 23293; 23299; 23301; 23317; 23325; 23339; 23355; 23379; 23381; 23390; 23400; 23401; 23409; 23410; 23423; 23426; 23428; 23431; 23443; 23446; 23457; 23471; 23480; 23499; 23511; 23513; 23534; 23557; 23607; 23633; 23647; 23649; 23657; 23673; 23682; 23787; 23788; 24145; 25782; 25807; 25813; 25837; 25839; 25874; 25909; 25930; 25956; 25977; 25978; 26019; 26056; 26060; 26088; 26097; 26130; 26225; 26229; 26276; 26286; 26297; 26517; 26519; 26521; 26953; 26958; 26984; 26985; 26993; 27032; 27063; 27065; 27072; 27091; 27092; 27106; 27131; 27147; 27230; 27236; 27241; 27243; 27252; 27346; 27351; 27433; 27445; 28952; 28966; 28982; 29015; 29072; 29074; 29090; 29097; 29103; 29107; 29850; 29886; 29887; 29890; 29911; 29916; 29927; 29928; 29934; 29957; 29969; 30000; 30845; 30849; 50807; 50855; 50999; 51000; 51006; 51009; 51019; 51026; 51028; 51030; 51063; 51068; 51079; 51092; 51125; 51128; 51160; 51167; 51194; 51201; 51209; 51213; 51226; 51228; 51271; 51272; 51277; 51296; 51307; 51308; 51366; 51375; 51429; 51463; 51465; 51496; 51501; 51510; 51534; 51542; 51547; 51548; 51552; 51555; 51560; 51569; 51582; 51594; 51614; 51629; 51637; 51652; 51668; 51684; 51699; 51714; 51715; 51761; 51762; 51768; 51808; 53353; 53371; 53407; 53917; 54407; 54469; 54492; 54497; 54520; 54535; 54536; 54543; 54602; 54662; 54732; 54734; 54795; 54812; 54832; 54843; 54888; 54890; 54896; 54918; 54972; 54977; 54997; 55014; 55027; 55032; 55048; 55051; 55054; 55065; 55088; 55107; 55110; 55117; 55122; 55144; 55153; 55176; 55186; 55187; 55198; 55204; 55207; 55212; 55238; 55240; 55244; 55275; 55293; 55297; 55308; 55315; 55317; 55327; 55341; 55343; 55356; 55421; 55435; 55437; 55508; 55512; 55531; 55585; 55610; 55612; 55636; 55638; 55640; 55647; 55652; 55666; 55667; 55670; 55677; 55691; 55696; 55705; 55706; 55707; 55717; 55737; 55738; 55741; 55745; 55746; 55750; 55754; 55763; 55770; 55795; 55811; 55823; 55829; 55850; 55916; 55929; 55972; 55973; 56001; 56172; 56262; 56301; 56681; 56776; 56850; 56907; 56943; 56993; 57020; 57030; 57097; 57120; 57122; 57127; 57130; 57153; 57154; 57182; 57187; 57192; 57231; 57333; 57348; 57393; 57403; 57468; 57506; 57510; 57511; 57537; 57554; 57555; 57561; 57576; 57589; 57617; 57662; 57706; 57724; 58515; 58533; 59283; 59343; 60386; 60412; 60561; 63894; 63908; 63932; 63941; 63971; 64083; 64089; 64130; 64145; 64175; 64215; 64285; 64328; 64374; 64393; 64400; 64422; 64601; 64689; 64747; 64792; 64840; 64849; 64901; 65010; 65018; 65057; 65083; 65109; 65110; 65125; 65220; 65985; 79023; 79029; 79058; 79083; 79085; 79147; 79158; 79228; 79363; 79567; 79572; 79581; 79585; 79613; 79628; 79643; 79651; 79666; 79711; 79719; 79720; 79735; 79751; 79752; 79792; 79803; 79856; 79874; 79899; 79902; 79953; 79971; 79989; 80024; 80055; 80117; 80131; 80144; 80149; 80184; 80199; 80208; 80223; 80230; 80262; 80273; 80704; 80727; 80736; 80762; 80772; 80852; 81034; 81502; 81537; 81539; 81555; 81562; 81565; 81609; 81622; 81671; 81693; 81855; 81876; 81929; 81930; 83452; 83547; 83548; 83733; 83734; 83752; 83871; 83891; 84062; 84067; 84079; 84100; 84134; 84138; 84173; 84220; 84236; 84248; 84268; 84271; 84275; 84300; 84313; 84315; 84321; 84342; 84364; 84376; 84447; 84501; 84522; 84572; 84725; 84747; 84830; 84912; 84925; 84932; 84938; 84958; 84971; 84976; 85019; 85320; 85377; 85406; 87178; 89832; 89849; 89853; 90007; 90196; 90203; 90355; 90410; 90411; 90522; 90550; 90580; 90678; 91056; 91319; 91461; 91543; 91746; 91782; 91942; 91949; 92305; 92421; 92482; 92609; 92714; 92745; 93082; 93145; 93343; 93664; 94015; 94026; 94081; 94120; 95681; 112574; 112755; 112936; 113178; 113235; 113402; 113451; 114789; 115201; 115286; 115703; 116442; 116843; 116986; 116987; 117177; 117247; 118980; 119395; 120103; 121260; 123016; 123096; 123264; 124565; 124872; 124935; 126321; 126432; 126549; 126969; 127018; 127829; 127933; 128866; 128989; 129401; 130132; 130340; 130617; 131118; 131474; 133022; 133308; 134266; 134957; 137492; 140823; 143187; 143684; 144165; 144983; 145173; 145389; 146691; 148641; 149371; 150684; 151636; 152579; 152789; 152877; 153129; 153339; 154664; 155382; 155435; 157724; 157769; 160419; 163486; 163882; 167691; 169026; 192683; 196383; 196500; 201475; 202151; 203062; 204962; 206358; 220963; 221079; 222068; 222962; 225689; 252839; 252983; 253725; 255231; 256764; 256987; 257364; 258010; 283131; 283849; 284119; 284427; 284439; 285282; 285381; 286410; 337867; 338382; 345611; 345778; 347517; 347734; 348995; 353116; 353500; 374969; 375035; 375056; 376497; 387597; 387680; 388323; 388581; 388662; 389015; 389692; 390790; 399687; 399979; 401548; 401612; 402569; 404636; 415116; 440738; 503542; 653519; 727851; 728343; 728489; 100101267; 100133941; 100287171; 100287932; 100506084; 111089941	19; 20; 22; 43; 60; 81; 93; 103; 134; 152; 156; 160; 161; 162; 163; 164; 207; 215; 287; 288; 292; 293; 321; 322; 351; 360; 372; 373; 375; 379; 382; 388; 392; 400; 403; 406; 408; 409; 444; 537; 550; 552; 572; 580; 583; 585; 602; 610; 613; 654; 682; 738; 754; 788; 811; 818; 821; 857; 867; 868; 869; 950; 961; 967; 975; 998; 1020; 1026; 1063; 1121; 1130; 1131; 1174; 1175; 1176; 1191; 1211; 1212; 1213; 1263; 1277; 1311; 1312; 1315; 1363; 1386; 1408; 1432; 1434; 1445; 1497; 1605; 1660; 1678; 1740; 1785; 1813; 1861; 1871; 1894; 1939; 1946; 1956; 1977; 1994; 2010; 2017; 2029; 2030; 2033; 2044; 2054; 2060; 2149; 2150; 2181; 2182; 2281; 2308; 2316; 2332; 2352; 2621; 2664; 2665; 2697; 2737; 2746; 2767; 2775; 2778; 2801; 2803; 2810; 2822; 2824; 2932; 2987; 3033; 3091; 3092; 3156; 3177; 3181; 3263; 3267; 3297; 3301; 3308; 3309; 3313; 3315; 3320; 3329; 3621; 3667; 3670; 3688; 3708; 3717; 3728; 3745; 3775; 3783; 3798; 3799; 3800; 3814; 3837; 3838; 3839; 3840; 3841; 3842; 3843; 3875; 3895; 3920; 3993; 4000; 4035; 4041; 4067; 4087; 4088; 4170; 4193; 4204; 4218; 4289; 4363; 4481; 4534; 4580; 4591; 4627; 4628; 4644; 4646; 4678; 4686; 4734; 4735; 4756; 4763; 4775; 4792; 4825; 4851; 4869; 4905; 4923; 4927; 4928; 4947; 5007; 5027; 5048; 5108; 5116; 5119; 5127; 5174; 5189; 5190; 5192; 5193; 5194; 5195; 5208; 5211; 5289; 5295; 5310; 5360; 5371; 5467; 5468; 5469; 5476; 5478; 5481; 5494; 5514; 5530; 5532; 5538; 5566; 5573; 5578; 5580; 5581; 5590; 5660; 5663; 5781; 5784; 5826; 5828; 5830; 5861; 5862; 5864; 5865; 5866; 5867; 5868; 5869; 5870; 5872; 5873; 5874; 5877; 5903; 5905; 5910; 5976; 5978; 5991; 5997; 6102; 6253; 6272; 6284; 6288; 6293; 6311; 6396; 6400; 6422; 6426; 6428; 6432; 6447; 6507; 6509; 6510; 6520; 6533; 6535; 6536; 6542; 6556; 6558; 6566; 6567; 6573; 6583; 6608; 6622; 6643; 6653; 6659; 6672; 6711; 6714; 6720; 6729; 6734; 6741; 6774; 6788; 6789; 6804; 6809; 6810; 6811; 6812; 6813; 6814; 6836; 6845; 6857; 6879; 6934; 6948; 7037; 7040; 7042; 7048; 7052; 7054; 7074; 7095; 7157; 7175; 7184; 7249; 7260; 7263; 7327; 7341; 7351; 7353; 7355; 7376; 7415; 7419; 7425; 7436; 7439; 7494; 7514; 7538; 7846; 7857; 7879; 7884; 7957; 8021; 8027; 8029; 8031; 8034; 8036; 8086; 8087; 8106; 8140; 8239; 8417; 8447; 8480; 8498; 8501; 8504; 8527; 8546; 8563; 8570; 8604; 8609; 8615; 8658; 8660; 8673; 8677; 8678; 8692; 8723; 8729; 8737; 8754; 8773; 8774; 8775; 8825; 8841; 8878; 8882; 8884; 8899; 8905; 8907; 8924; 8934; 8938; 8943; 9001; 9024; 9056; 9066; 9135; 9146; 9179; 9181; 9183; 9197; 9215; 9218; 9255; 9276; 9321; 9341; 9364; 9367; 9368; 9371; 9382; 9392; 9409; 9429; 9444; 9463; 9482; 9498; 9501; 9513; 9522; 9525; 9527; 9531; 9546; 9554; 9559; 9572; 9575; 9581; 9585; 9600; 9609; 9631; 9632; 9647; 9648; 9670; 9673; 9688; 9695; 9697; 9709; 9727; 9744; 9746; 9765; 9775; 9777; 9779; 9784; 9793; 9804; 9818; 9842; 9847; 9854; 9868; 9871; 9873; 9874; 9877; 9883; 9887; 9892; 9897; 9900; 9907; 9908; 9910; 9919; 9961; 9972; 9980; 9984; 10013; 10015; 10016; 10023; 10040; 10043; 10053; 10057; 10059; 10062; 10066; 10067; 10087; 10112; 10113; 10123; 10124; 10128; 10133; 10134; 10139; 10155; 10165; 10189; 10204; 10211; 10212; 10228; 10237; 10239; 10245; 10254; 10257; 10266; 10267; 10270; 10307; 10312; 10396; 10399; 10411; 10424; 10427; 10434; 10440; 10452; 10466; 10469; 10478; 10482; 10484; 10490; 10497; 10513; 10526; 10527; 10533; 10550; 10564; 10565; 10569; 10612; 10640; 10643; 10644; 10651; 10652; 10657; 10736; 10755; 10762; 10768; 10802; 10807; 10815; 10857; 10890; 10897; 10928; 10938; 10945; 10947; 10952; 10955; 10959; 10960; 10961; 10972; 10981; 11015; 11018; 11020; 11021; 11031; 11052; 11060; 11097; 11127; 11132; 11142; 11154; 11159; 11194; 11196; 11230; 11231; 11260; 11267; 11276; 11311; 11316; 11331; 11336; 22794; 22818; 22820; 22841; 22853; 22863; 22872; 22879; 22883; 22902; 22916; 22930; 22931; 22994; 23011; 23033; 23039; 23041; 23049; 23062; 23085; 23086; 23089; 23144; 23148; 23161; 23162; 23163; 23165; 23169; 23178; 23192; 23197; 23200; 23209; 23214; 23225; 23230; 23233; 23236; 23237; 23245; 23250; 23256; 23265; 23279; 23299; 23301; 23317; 23325; 23339; 23355; 23379; 23381; 23390; 23400; 23401; 23410; 23423; 23428; 23431; 23443; 23446; 23457; 23471; 23480; 23499; 23511; 23513; 23534; 23557; 23607; 23647; 23649; 23673; 23787; 23788; 25782; 25807; 25813; 25837; 25839; 25874; 25909; 25930; 25956; 25978; 26019; 26056; 26060; 26088; 26097; 26130; 26225; 26229; 26276; 26286; 26517; 26519; 26521; 26953; 26958; 26985; 26993; 27032; 27063; 27072; 27092; 27106; 27131; 27147; 27236; 27241; 27243; 27252; 27351; 27433; 27445; 28952; 28966; 28982; 29072; 29090; 29097; 29107; 29886; 29887; 29890; 29911; 29916; 29927; 29928; 29934; 29957; 29969; 30000; 30849; 50807; 50855; 50999; 51000; 51006; 51009; 51026; 51028; 51063; 51079; 51092; 51125; 51160; 51167; 51194; 51201; 51271; 51272; 51277; 51296; 51307; 51308; 51366; 51375; 51429; 51463; 51465; 51496; 51534; 51542; 51547; 51548; 51552; 51582; 51594; 51614; 51629; 51637; 51652; 51668; 51684; 51699; 51714; 51715; 51762; 51808; 53353; 53371; 53407; 54407; 54469; 54492; 54497; 54520; 54535; 54602; 54662; 54732; 54795; 54812; 54832; 54843; 54888; 54890; 54896; 54918; 54972; 54977; 54997; 55014; 55032; 55048; 55051; 55065; 55088; 55117; 55122; 55144; 55153; 55186; 55187; 55198; 55204; 55207; 55212; 55238; 55240; 55244; 55275; 55293; 55297; 55315; 55317; 55327; 55341; 55343; 55421; 55435; 55437; 55508; 55610; 55636; 55647; 55652; 55666; 55667; 55670; 55677; 55691; 55705; 55706; 55707; 55717; 55737; 55738; 55741; 55745; 55746; 55750; 55754; 55763; 55770; 55823; 55829; 55850; 55929; 55972; 55973; 56172; 56262; 56681; 56776; 56907; 56993; 57030; 57120; 57122; 57130; 57153; 57182; 57187; 57192; 57231; 57333; 57348; 57403; 57468; 57506; 57511; 57554; 57555; 57561; 57576; 57589; 57617; 57662; 57706; 57724; 58533; 59283; 59343; 60386; 60412; 60561; 63894; 63908; 63941; 63971; 64083; 64130; 64145; 64175; 64215; 64285; 64328; 64374; 64393; 64400; 64422; 64601; 64689; 64747; 64792; 64840; 64901; 65010; 65018; 65057; 65083; 65109; 65110; 65125; 65220; 65985; 79029; 79058; 79083; 79085; 79147; 79158; 79228; 79363; 79567; 79572; 79581; 79643; 79651; 79666; 79719; 79720; 79735; 79751; 79792; 79803; 79856; 79874; 79899; 79902; 79953; 79989; 80024; 80055; 80131; 80144; 80149; 80184; 80199; 80208; 80223; 80230; 80262; 80273; 80727; 80736; 80762; 80772; 80852; 81034; 81502; 81537; 81539; 81555; 81562; 81565; 81609; 81622; 81671; 81855; 81876; 81929; 81930; 83452; 83547; 83548; 83733; 83752; 83871; 83891; 84062; 84067; 84079; 84134; 84173; 84236; 84248; 84271; 84300; 84313; 84321; 84364; 84376; 84447; 84501; 84522; 84572; 84725; 84912; 84925; 84932; 84938; 84958; 84971; 84976; 85019; 85377; 87178; 89853; 90007; 90203; 90355; 90410; 90522; 90550; 90580; 90678; 91056; 91461; 91746; 91782; 91942; 92305; 92609; 92714; 92745; 93082; 93145; 93343; 93664; 94015; 94081; 94120; 95681; 112574; 112936; 113178; 113235; 113402; 113451; 114789; 115201; 115286; 115703; 116843; 116986; 116987; 117177; 118980; 119395; 120103; 121260; 123016; 124565; 124935; 126321; 126432; 127018; 127829; 127933; 128866; 128989; 130340; 130617; 131118; 133022; 134957; 137492; 140823; 143187; 143684; 145173; 145389; 146691; 149371; 151636; 152877; 153129; 153339; 155382; 155435; 157724; 157769; 163486; 163882; 169026; 192683; 196383; 196500; 201475; 202151; 203062; 221079; 222068; 222962; 252839; 252983; 253725; 255231; 256764; 257364; 283131; 283849; 284119; 284439; 285282; 286410; 337867; 338382; 345611; 345778; 347734; 348995; 353116; 375035; 375056; 376497; 387597; 387680; 388662; 389692; 399687; 399979; 401548; 401612; 415116; 653519; 727851; 728489; 100101267; 100133941; 100287171; 100506084; 111089941	effectsize_down	2.67894e-06	-4.69401	0.0458662	FALSE	1.10501
GO_BP	GO:0035196	miRNA processing	GO:0070918	45	42	37	103; 652; 1655; 3181; 3569; 4086; 4087; 4088; 4204; 4686; 6428; 6774; 6895; 7040; 7157; 8575; 8737; 9631; 9698; 10269; 22916; 23264; 23318; 23369; 23405; 26523; 27161; 29066; 29102; 51490; 51593; 54487; 56339; 79670; 79753; 131405; 142940; 144233; 150962; 192669; 192670; 389421	103; 1655; 3181; 4086; 4087; 4088; 4204; 4686; 6428; 6774; 6895; 7040; 7157; 8575; 8737; 9631; 9698; 10269; 22916; 23264; 23318; 23369; 23405; 26523; 27161; 29066; 29102; 51490; 51593; 54487; 79670; 79753; 142940; 150962; 192669; 192670; 389421	effectsize_down	2.69825e-06	-4.69255	0.0461968	FALSE	1.2442
GO_BP	GO:0072522	purine-containing compound biosynthetic process	GO:0009058; GO:0072521	264	211	171	31; 32; 38; 47; 100; 107; 109; 111; 112; 113; 115; 132; 142; 158; 159; 203; 204; 205; 226; 271; 272; 318; 353; 471; 498; 506; 509; 513; 514; 515; 517; 518; 521; 522; 523; 1353; 1633; 1716; 1737; 1738; 2023; 2180; 2181; 2182; 2194; 2618; 2639; 2977; 2982; 2983; 2984; 2987; 3251; 3614; 3615; 3988; 4508; 4509; 4522; 4535; 4536; 4537; 4538; 4539; 4540; 4541; 4594; 4694; 4695; 4696; 4698; 4700; 4702; 4705; 4706; 4707; 4708; 4709; 4710; 4711; 4712; 4713; 4715; 4716; 4717; 4719; 4720; 4722; 4723; 4724; 4725; 4726; 4728; 4731; 4832; 4833; 4860; 4879; 4880; 4907; 5160; 5162; 5163; 5164; 5165; 5166; 5198; 5230; 5465; 5471; 5538; 5631; 5634; 5635; 5636; 5740; 6389; 6390; 6391; 6470; 6622; 6785; 6901; 7040; 7114; 7415; 8050; 8382; 8564; 8833; 8942; 9060; 9061; 9200; 9497; 9524; 9551; 9556; 9605; 10135; 10165; 10201; 10295; 10606; 10632; 11001; 11332; 23057; 23181; 23417; 23475; 23498; 25874; 26289; 27010; 27109; 30968; 50808; 51079; 51144; 51422; 53354; 54539; 54898; 54956; 54981; 55022; 55191; 55229; 55276; 55739; 55811; 55902; 55967; 56848; 60481; 60490; 64802; 64834; 65018; 65220; 79071; 79646; 79717; 79877; 79993; 80025; 80347; 83401; 83594; 83666; 84277; 84532; 84833; 84869; 84875; 93100; 93974; 122622; 125061; 126328; 133686; 134145; 161823; 197322; 201562; 349565; 374291; 441024; 554235; 790955	31; 38; 100; 109; 112; 113; 115; 132; 158; 159; 203; 204; 205; 226; 271; 318; 353; 471; 506; 513; 514; 515; 517; 518; 521; 522; 523; 1353; 1633; 1716; 1737; 1738; 2023; 2180; 2181; 2182; 2194; 2639; 2977; 2982; 2983; 2984; 2987; 3251; 3614; 3615; 3988; 4508; 4509; 4535; 4536; 4537; 4538; 4539; 4594; 4694; 4695; 4696; 4700; 4702; 4706; 4707; 4708; 4709; 4710; 4712; 4713; 4715; 4716; 4717; 4719; 4720; 4722; 4723; 4725; 4726; 4728; 4731; 4832; 4833; 4860; 4880; 4907; 5162; 5163; 5164; 5166; 5198; 5230; 5465; 5471; 5538; 5634; 5636; 6389; 6390; 6391; 6470; 6622; 6785; 6901; 7040; 7415; 8050; 8833; 8942; 9060; 9061; 9200; 9497; 9524; 9551; 9556; 9605; 10135; 10165; 10295; 10606; 10632; 11332; 23057; 23181; 23475; 23498; 25874; 30968; 50808; 51079; 51144; 51422; 53354; 54539; 54898; 54956; 54981; 55191; 55229; 55276; 55739; 55902; 56848; 60481; 60490; 64834; 65018; 65220; 79646; 79877; 79993; 80025; 80347; 83401; 83594; 83666; 84277; 84532; 84833; 84869; 84875; 93100; 93974; 122622; 125061; 126328; 133686; 134145; 161823; 197322; 201562; 374291; 790955	effectsize_up	2.79111e-06	4.68562	0.0477865	FALSE	1.14459
GO_BP	GO:0035194	regulatory ncRNA-mediated post-transcriptional gene silencing	GO:0016441; GO:0031047	648	71	53	103; 652; 1656; 1660; 1994; 2332; 3569; 3692; 4204; 4343; 4686; 5901; 5936; 6774; 6780; 6921; 6923; 7040; 7073; 7157; 7247; 7503; 7538; 8087; 8737; 8994; 9337; 9470; 9698; 9931; 10269; 10658; 22916; 23019; 23053; 23112; 23369; 26523; 27161; 27327; 29883; 54456; 54487; 55124; 55384; 55421; 57472; 57510; 57690; 84962; 85441; 126374; 131405; 142940; 144233; 167153; 192669; 192670; 283131; 378938; 389421; 400765; 400931; 407010; 407975; 645323; 693206; 729082; 102238594; 106614088; 107075116	103; 1656; 1660; 1994; 2332; 3692; 4204; 4343; 4686; 6774; 6780; 6923; 7040; 7073; 7157; 7247; 7503; 7538; 8087; 8737; 9337; 9470; 9698; 9931; 10269; 10658; 22916; 23019; 23053; 23112; 23369; 26523; 27161; 27327; 29883; 54487; 55384; 55421; 57472; 57690; 84962; 85441; 126374; 142940; 167153; 192669; 192670; 283131; 378938; 389421; 400765; 407975; 729082	effectsize_down	3.20155e-06	-4.65745	0.0548138	FALSE	1.05427
GO_BP	GO:1901135	carbohydrate derivative metabolic process	GO:0008152	1007	765	593	20; 32; 89; 100; 107; 109; 111; 112; 113; 115; 132; 142; 158; 159; 160; 175; 203; 204; 205; 226; 231; 267; 271; 272; 313; 318; 351; 353; 368; 402; 405; 471; 498; 506; 509; 513; 514; 515; 517; 518; 521; 522; 523; 526; 538; 572; 581; 596; 658; 659; 669; 706; 746; 790; 863; 950; 957; 960; 978; 1213; 1280; 1291; 1301; 1353; 1390; 1468; 1471; 1486; 1497; 1499; 1503; 1514; 1603; 1633; 1635; 1646; 1650; 1716; 1723; 1739; 1740; 1798; 1806; 1839; 1841; 1854; 1890; 1910; 1950; 1969; 2023; 2026; 2027; 2033; 2079; 2131; 2132; 2134; 2135; 2137; 2203; 2218; 2247; 2296; 2300; 2475; 2517; 2519; 2523; 2524; 2530; 2539; 2581; 2583; 2584; 2589; 2590; 2595; 2597; 2618; 2629; 2645; 2650; 2651; 2673; 2683; 2710; 2720; 2760; 2762; 2773; 2799; 2801; 2817; 2819; 2820; 2821; 2931; 2977; 2982; 2983; 2984; 2987; 2990; 3038; 3074; 3091; 3094; 3098; 3099; 3161; 3251; 3303; 3304; 3312; 3340; 3373; 3423; 3425; 3549; 3553; 3600; 3607; 3614; 3615; 3643; 3692; 3696; 3699; 3703; 3704; 3718; 3815; 3938; 3939; 3988; 4074; 4121; 4122; 4124; 4125; 4126; 4166; 4245; 4248; 4249; 4351; 4354; 4508; 4509; 4521; 4522; 4535; 4536; 4537; 4538; 4539; 4540; 4541; 4621; 4668; 4694; 4695; 4696; 4698; 4700; 4702; 4705; 4706; 4707; 4708; 4709; 4710; 4711; 4712; 4713; 4715; 4716; 4717; 4719; 4720; 4722; 4723; 4724; 4725; 4726; 4728; 4731; 4758; 4790; 4832; 4833; 4860; 4864; 4879; 4880; 4907; 4913; 4967; 4968; 4976; 5016; 5027; 5046; 5074; 5136; 5138; 5141; 5142; 5143; 5144; 5150; 5151; 5152; 5155; 5167; 5198; 5208; 5209; 5210; 5211; 5213; 5214; 5223; 5226; 5230; 5236; 5238; 5277; 5281; 5283; 5315; 5372; 5373; 5465; 5467; 5471; 5562; 5563; 5566; 5580; 5589; 5631; 5634; 5635; 5636; 5663; 5836; 5861; 5901; 5973; 6048; 6095; 6120; 6184; 6185; 6240; 6241; 6389; 6390; 6391; 6448; 6470; 6480; 6482; 6483; 6484; 6487; 6489; 6517; 6569; 6609; 6646; 6652; 6675; 6714; 6774; 6817; 6820; 6888; 6901; 6934; 6996; 7040; 7054; 7083; 7084; 7086; 7114; 7157; 7167; 7264; 7298; 7345; 7351; 7357; 7358; 7360; 7368; 7371; 7372; 7374; 7378; 7415; 7423; 7498; 7841; 7903; 7991; 8372; 8382; 8459; 8460; 8473; 8505; 8534; 8573; 8574; 8622; 8654; 8671; 8692; 8702; 8704; 8706; 8733; 8789; 8813; 8833; 8850; 8869; 8870; 8930; 8985; 9060; 9061; 9091; 9215; 9321; 9331; 9334; 9348; 9375; 9394; 9414; 9435; 9445; 9452; 9469; 9486; 9487; 9488; 9514; 9519; 9526; 9528; 9551; 9556; 9563; 9567; 9583; 9605; 9611; 9653; 9695; 9759; 9836; 9917; 9942; 9945; 9953; 9955; 10005; 10007; 10026; 10057; 10059; 10060; 10090; 10165; 10201; 10267; 10299; 10318; 10327; 10329; 10347; 10380; 10402; 10559; 10565; 10585; 10591; 10606; 10610; 10632; 10678; 10724; 10825; 10845; 10846; 10855; 10905; 11041; 11046; 11093; 11163; 11164; 11165; 11173; 11182; 11226; 11236; 11253; 11261; 11282; 11285; 11320; 22822; 22856; 22875; 22906; 22934; 22978; 23071; 23171; 23193; 23236; 23275; 23333; 23385; 23433; 23443; 23463; 23483; 23509; 23556; 23583; 23670; 23786; 25796; 25825; 25834; 25939; 26007; 26035; 26137; 26229; 26232; 26270; 26289; 26301; 26330; 26471; 26574; 27090; 27109; 27115; 27161; 27230; 27232; 27284; 27315; 27350; 28992; 29071; 29789; 29880; 29906; 29925; 29929; 29940; 29954; 30815; 30833; 30968; 50484; 50515; 50614; 50808; 51005; 51006; 51024; 51071; 51079; 51084; 51085; 51097; 51181; 51205; 51227; 51251; 51292; 51301; 51341; 51363; 51422; 51465; 51548; 51604; 51715; 51727; 51809; 53343; 53947; 54187; 54344; 54360; 54480; 54539; 54541; 54550; 54790; 54872; 54916; 54928; 54963; 54965; 55022; 55039; 55190; 55253; 55270; 55276; 55312; 55343; 55454; 55501; 55512; 55526; 55568; 55577; 55624; 55650; 55669; 55741; 55753; 55757; 55768; 55790; 55811; 55858; 55907; 55959; 55967; 56052; 56474; 56548; 56848; 56886; 56913; 56953; 56983; 57016; 57089; 57103; 57134; 57171; 57190; 57214; 57406; 57452; 57521; 57673; 57704; 58505; 60489; 63917; 63941; 63979; 64083; 64116; 64122; 64132; 64168; 64223; 64377; 64689; 64772; 64781; 64802; 64840; 64841; 64924; 65018; 65220; 65258; 79053; 79070; 79087; 79147; 79158; 79369; 79586; 79621; 79623; 79631; 79644; 79661; 79690; 79695; 79796; 79868; 79873; 79947; 80055; 80146; 80201; 80235; 80267; 80312; 80347; 80896; 81031; 81602; 81618; 81792; 81849; 81876; 83440; 83548; 83549; 83857; 84061; 84068; 84197; 84267; 84277; 84433; 84447; 84572; 84618; 84720; 84750; 84752; 84803; 84833; 84869; 84892; 84899; 85365; 91319; 91373; 91445; 91869; 91949; 92126; 92370; 92579; 93183; 93210; 93611; 93974; 113189; 113277; 114789; 114805; 115290; 116150; 117248; 120071; 122622; 123264; 124583; 124872; 126328; 126433; 126792; 127253; 128869; 129607; 131870; 132789; 134145; 136332; 138050; 139596; 140733; 140838; 143888; 144245; 145173; 146664; 147991; 148789; 152002; 160335; 160418; 161823; 170384; 170685; 195827; 197258; 199857; 200424; 200895; 201595; 221264; 221443; 221937; 252969; 256356; 256435; 256471; 260425; 283464; 285203; 285362; 337876; 338596; 340485; 342897; 347734; 374291; 374378; 440138; 441250; 442117; 644974; 727936; 729920; 790955; 100128731; 100288842; 111089941	20; 100; 109; 112; 113; 115; 132; 158; 159; 160; 175; 203; 204; 205; 226; 231; 267; 271; 318; 351; 353; 402; 405; 471; 506; 513; 514; 515; 517; 518; 521; 522; 523; 538; 572; 581; 596; 658; 659; 669; 706; 746; 790; 950; 957; 960; 978; 1213; 1291; 1301; 1353; 1468; 1471; 1497; 1499; 1514; 1603; 1633; 1635; 1646; 1650; 1716; 1723; 1739; 1740; 1798; 1806; 1841; 1890; 1950; 1969; 2023; 2026; 2027; 2033; 2079; 2134; 2135; 2137; 2203; 2218; 2475; 2517; 2524; 2530; 2539; 2581; 2583; 2584; 2589; 2595; 2597; 2629; 2651; 2673; 2710; 2720; 2760; 2773; 2799; 2801; 2817; 2820; 2821; 2931; 2977; 2982; 2983; 2984; 2987; 2990; 3074; 3091; 3094; 3098; 3099; 3251; 3303; 3304; 3340; 3423; 3425; 3549; 3614; 3615; 3643; 3692; 3696; 3703; 3704; 3718; 3815; 3939; 3988; 4121; 4124; 4125; 4126; 4245; 4248; 4249; 4351; 4354; 4508; 4509; 4521; 4535; 4536; 4537; 4538; 4539; 4621; 4668; 4694; 4695; 4696; 4700; 4702; 4706; 4707; 4708; 4709; 4710; 4712; 4713; 4715; 4716; 4717; 4719; 4720; 4722; 4723; 4725; 4726; 4728; 4731; 4758; 4790; 4832; 4833; 4860; 4880; 4907; 4913; 4967; 4968; 4976; 5027; 5074; 5138; 5141; 5142; 5144; 5150; 5151; 5152; 5155; 5167; 5198; 5208; 5210; 5211; 5214; 5223; 5226; 5230; 5236; 5238; 5277; 5281; 5315; 5372; 5373; 5465; 5467; 5471; 5562; 5563; 5566; 5580; 5589; 5634; 5636; 5663; 5836; 5861; 6048; 6120; 6184; 6185; 6240; 6389; 6390; 6391; 6448; 6470; 6480; 6484; 6487; 6609; 6646; 6675; 6714; 6774; 6817; 6820; 6888; 6901; 6934; 6996; 7040; 7054; 7083; 7086; 7157; 7167; 7264; 7298; 7345; 7351; 7357; 7358; 7360; 7368; 7371; 7372; 7374; 7378; 7415; 7423; 7841; 7903; 7991; 8372; 8459; 8473; 8505; 8573; 8574; 8671; 8692; 8702; 8704; 8706; 8733; 8789; 8813; 8833; 8850; 8870; 8930; 8985; 9060; 9061; 9091; 9215; 9321; 9331; 9334; 9348; 9375; 9394; 9414; 9435; 9452; 9486; 9487; 9488; 9514; 9519; 9526; 9528; 9551; 9556; 9567; 9583; 9605; 9611; 9695; 9917; 9953; 10005; 10007; 10026; 10057; 10059; 10060; 10090; 10165; 10267; 10299; 10318; 10327; 10329; 10347; 10380; 10565; 10585; 10591; 10606; 10632; 10678; 10724; 10825; 10845; 10846; 10905; 11041; 11163; 11173; 11182; 11236; 11253; 11282; 11285; 11320; 22822; 22856; 22875; 22906; 22934; 22978; 23071; 23171; 23193; 23236; 23333; 23385; 23433; 23443; 23483; 23509; 23556; 23583; 23670; 25796; 25825; 25939; 26007; 26035; 26229; 26232; 26270; 26301; 26471; 26574; 27090; 27161; 27284; 27315; 28992; 29789; 29880; 29925; 29929; 29940; 29954; 30815; 30833; 30968; 50484; 50515; 50808; 51005; 51006; 51024; 51071; 51079; 51084; 51085; 51097; 51181; 51205; 51227; 51251; 51301; 51422; 51465; 51548; 51604; 51715; 51727; 51809; 53343; 53947; 54187; 54344; 54360; 54480; 54539; 54541; 54550; 54790; 54872; 54916; 54928; 54963; 54965; 55039; 55190; 55253; 55270; 55276; 55312; 55343; 55454; 55501; 55577; 55624; 55669; 55741; 55753; 55757; 55768; 55790; 55858; 55907; 55959; 56052; 56474; 56548; 56848; 56886; 56913; 56953; 56983; 57089; 57103; 57171; 57190; 57406; 57452; 57521; 57673; 57704; 60489; 63917; 63941; 63979; 64083; 64116; 64122; 64132; 64168; 64223; 64377; 64689; 64772; 64781; 64840; 64841; 65018; 65220; 65258; 79070; 79087; 79147; 79158; 79369; 79586; 79621; 79631; 79644; 79690; 79796; 79868; 79873; 79947; 80055; 80146; 80267; 80312; 80347; 80896; 81031; 81618; 81849; 81876; 83548; 83549; 84061; 84068; 84267; 84277; 84433; 84447; 84572; 84618; 84720; 84750; 84752; 84803; 84833; 84869; 84892; 91373; 91445; 91869; 92579; 93183; 93210; 93611; 93974; 113189; 114789; 115290; 116150; 120071; 122622; 124583; 126328; 126433; 126792; 127253; 128869; 132789; 134145; 139596; 140838; 143888; 144245; 145173; 146664; 147991; 148789; 160335; 160418; 161823; 170384; 195827; 197258; 200424; 200895; 201595; 221264; 256356; 256435; 256471; 260425; 283464; 285203; 285362; 340485; 347734; 374291; 374378; 440138; 441250; 727936; 729920; 790955; 100128731; 111089941	effectsize_up	3.47321e-06	4.64065	0.0594648	FALSE	1.09479
GO_BP	GO:0098876	vesicle-mediated transport to the plasma membrane	GO:0016192; GO:0051668	158	140	117	88; 288; 382; 392; 403; 537; 583; 738; 950; 1445; 2060; 2181; 2803; 3875; 3993; 3996; 4218; 4905; 5872; 6293; 6505; 6653; 6711; 6809; 7260; 7879; 8674; 8675; 8723; 8724; 8766; 9110; 9135; 9146; 9341; 9515; 9559; 9581; 9727; 9784; 9912; 9919; 10079; 10123; 10133; 10139; 10228; 10311; 10399; 10434; 10564; 10640; 10791; 10807; 10815; 10890; 10938; 11021; 11031; 11149; 11267; 22853; 22876; 22883; 23062; 23163; 23233; 23339; 23426; 23499; 23513; 23527; 23673; 25837; 25930; 26088; 27032; 27065; 28952; 29934; 30844; 30845; 30846; 50619; 50807; 51125; 51201; 51375; 51552; 51699; 51762; 54520; 54536; 54918; 55204; 55275; 55610; 55737; 55763; 55770; 56850; 57020; 57120; 57182; 57554; 57706; 57724; 60412; 63971; 64083; 65009; 79778; 79958; 80262; 80852; 81609; 81693; 83871; 84079; 84162; 84440; 85377; 90196; 91461; 112755; 114879; 117177; 127018; 134957; 143187; 149371; 150684; 151254; 157680; 163486; 163882; 201475; 253725; 401548; 100287171	288; 382; 392; 403; 537; 583; 738; 950; 1445; 2060; 2181; 2803; 3875; 3993; 3996; 4218; 4905; 5872; 6293; 6653; 6711; 6809; 7260; 7879; 8723; 9135; 9146; 9341; 9559; 9581; 9727; 9784; 9919; 10079; 10123; 10133; 10139; 10228; 10399; 10434; 10564; 10640; 10807; 10815; 10890; 10938; 11021; 11031; 11149; 11267; 22853; 22876; 22883; 23062; 23163; 23233; 23339; 23499; 23513; 23527; 23673; 25837; 25930; 26088; 27032; 28952; 29934; 30844; 30846; 50619; 50807; 51125; 51201; 51375; 51552; 51699; 51762; 54520; 54918; 55204; 55275; 55610; 55737; 55763; 55770; 57120; 57182; 57554; 57706; 57724; 60412; 63971; 64083; 79778; 79958; 80262; 80852; 81609; 83871; 84079; 84162; 85377; 91461; 114879; 117177; 127018; 134957; 143187; 149371; 151254; 157680; 163486; 163882; 201475; 253725; 401548; 100287171	effectsize_down	3.47939e-06	-4.64028	0.0595706	FALSE	1.1803
GO_BP	GO:0009719	response to endogenous stimulus	GO:0050896	1608	1140	855	2; 15; 19; 20; 21; 25; 31; 38; 58; 81; 88; 90; 91; 92; 93; 112; 133; 142; 150; 178; 185; 190; 207; 208; 210; 238; 269; 301; 306; 317; 324; 331; 348; 351; 358; 367; 374; 382; 387; 405; 406; 409; 411; 434; 445; 463; 476; 478; 490; 493; 498; 538; 552; 558; 583; 585; 590; 594; 595; 596; 645; 648; 652; 653; 654; 655; 657; 658; 659; 672; 673; 677; 678; 682; 687; 706; 717; 753; 780; 790; 811; 836; 842; 847; 857; 858; 860; 864; 867; 890; 928; 960; 967; 975; 990; 997; 1001; 1012; 1026; 1027; 1028; 1036; 1147; 1176; 1277; 1278; 1280; 1281; 1284; 1291; 1311; 1312; 1364; 1373; 1385; 1386; 1387; 1393; 1395; 1398; 1399; 1407; 1408; 1432; 1436; 1438; 1445; 1453; 1454; 1478; 1488; 1490; 1495; 1499; 1508; 1509; 1512; 1513; 1514; 1520; 1537; 1545; 1583; 1591; 1594; 1601; 1605; 1616; 1634; 1646; 1649; 1655; 1718; 1728; 1745; 1747; 1756; 1783; 1795; 1829; 1841; 1845; 1848; 1906; 1910; 1915; 1946; 1954; 1956; 1958; 1959; 1967; 1969; 1977; 1979; 2002; 2010; 2022; 2033; 2042; 2043; 2044; 2045; 2046; 2047; 2048; 2050; 2058; 2064; 2066; 2081; 2116; 2131; 2132; 2146; 2180; 2185; 2186; 2195; 2200; 2201; 2203; 2207; 2235; 2241; 2247; 2249; 2260; 2261; 2264; 2274; 2288; 2296; 2297; 2303; 2308; 2309; 2321; 2324; 2339; 2353; 2355; 2475; 2494; 2516; 2530; 2534; 2549; 2560; 2619; 2621; 2625; 2626; 2627; 2629; 2642; 2645; 2648; 2650; 2651; 2661; 2662; 2674; 2690; 2695; 2720; 2729; 2730; 2734; 2770; 2771; 2776; 2778; 2782; 2796; 2805; 2817; 2821; 2822; 2875; 2876; 2885; 2887; 2888; 2889; 2908; 2931; 2932; 2965; 3030; 3033; 3065; 3066; 3087; 3091; 3096; 3148; 3164; 3169; 3175; 3192; 3207; 3209; 3248; 3265; 3275; 3276; 3280; 3291; 3297; 3301; 3303; 3304; 3309; 3312; 3315; 3320; 3326; 3340; 3351; 3371; 3373; 3397; 3416; 3417; 3480; 3481; 3485; 3490; 3491; 3516; 3553; 3569; 3576; 3611; 3621; 3622; 3625; 3636; 3638; 3643; 3667; 3670; 3673; 3675; 3688; 3689; 3692; 3693; 3696; 3716; 3717; 3718; 3725; 3727; 3746; 3764; 3784; 3791; 3795; 3815; 3949; 3953; 3972; 3975; 3987; 4015; 4040; 4041; 4048; 4052; 4053; 4054; 4058; 4067; 4086; 4087; 4088; 4089; 4090; 4091; 4092; 4093; 4131; 4137; 4141; 4149; 4176; 4193; 4199; 4208; 4212; 4218; 4221; 4233; 4297; 4303; 4306; 4311; 4313; 4323; 4327; 4330; 4440; 4487; 4488; 4519; 4537; 4593; 4609; 4615; 4641; 4644; 4681; 4690; 4691; 4692; 4734; 4756; 4772; 4774; 4780; 4790; 4824; 4825; 4843; 4848; 4851; 4853; 4864; 4914; 4916; 4920; 4921; 4926; 4929; 4982; 4985; 5028; 5031; 5045; 5046; 5058; 5062; 5069; 5076; 5080; 5083; 5111; 5138; 5139; 5140; 5151; 5155; 5156; 5159; 5164; 5166; 5167; 5170; 5176; 5187; 5228; 5241; 5251; 5286; 5290; 5291; 5292; 5293; 5295; 5300; 5305; 5309; 5311; 5315; 5335; 5371; 5447; 5460; 5465; 5467; 5468; 5469; 5494; 5526; 5530; 5547; 5562; 5563; 5566; 5573; 5578; 5580; 5581; 5584; 5585; 5587; 5590; 5591; 5594; 5595; 5598; 5606; 5607; 5618; 5641; 5654; 5678; 5724; 5730; 5731; 5732; 5734; 5737; 5743; 5747; 5770; 5771; 5781; 5782; 5786; 5789; 5791; 5795; 5796; 5829; 5872; 5894; 5905; 5906; 5909; 5910; 5914; 5915; 5916; 5919; 5925; 5926; 5928; 5929; 5931; 5936; 5962; 5970; 5978; 5979; 6049; 6091; 6092; 6093; 6155; 6198; 6199; 6256; 6257; 6272; 6294; 6337; 6339; 6347; 6382; 6386; 6387; 6422; 6429; 6431; 6443; 6446; 6456; 6464; 6497; 6498; 6502; 6513; 6517; 6528; 6548; 6569; 6586; 6591; 6597; 6599; 6653; 6654; 6655; 6667; 6672; 6692; 6696; 6714; 6715; 6720; 6721; 6722; 6772; 6773; 6774; 6775; 6776; 6777; 6778; 6781; 6794; 6814; 6868; 6869; 6879; 6885; 6899; 6907; 6935; 6938; 7010; 7023; 7035; 7040; 7041; 7042; 7046; 7048; 7049; 7050; 7054; 7057; 7067; 7068; 7075; 7077; 7097; 7101; 7122; 7133; 7148; 7157; 7175; 7181; 7248; 7249; 7291; 7292; 7297; 7298; 7301; 7321; 7323; 7332; 7337; 7349; 7351; 7352; 7356; 7357; 7376; 7391; 7412; 7421; 7422; 7423; 7424; 7425; 7442; 7471; 7474; 7476; 7477; 7480; 7490; 7494; 7498; 7525; 7528; 7532; 7533; 7538; 7706; 7791; 7804; 7832; 8013; 8031; 8036; 8061; 8085; 8195; 8200; 8202; 8239; 8243; 8312; 8313; 8321; 8322; 8396; 8412; 8425; 8452; 8473; 8481; 8503; 8573; 8576; 8611; 8614; 8615; 8648; 8660; 8678; 8692; 8725; 8737; 8743; 8754; 8805; 8817; 8819; 8826; 8828; 8829; 8835; 8837; 8848; 8850; 8854; 8862; 8877; 8882; 8890; 8891; 8892; 8893; 8895; 8912; 8928; 8936; 9001; 9021; 9063; 9070; 9076; 9101; 9110; 9113; 9125; 9131; 9141; 9146; 9158; 9241; 9249; 9261; 9270; 9289; 9314; 9315; 9325; 9340; 9353; 9361; 9365; 9372; 9378; 9392; 9404; 9420; 9475; 9480; 9497; 9508; 9518; 9530; 9564; 9572; 9575; 9592; 9604; 9611; 9612; 9638; 9640; 9655; 9663; 9667; 9693; 9702; 9734; 9745; 9775; 9839; 9847; 9852; 9863; 9868; 9882; 9958; 9965; 9975; 9978; 9982; 10013; 10014; 10016; 10018; 10060; 10062; 10076; 10077; 10081; 10094; 10095; 10140; 10251; 10252; 10253; 10266; 10267; 10269; 10270; 10272; 10365; 10370; 10399; 10413; 10424; 10454; 10458; 10461; 10468; 10474; 10498; 10499; 10519; 10521; 10580; 10603; 10626; 10628; 10631; 10653; 10726; 10728; 10755; 10765; 10768; 10817; 10818; 10865; 10886; 10888; 10890; 10902; 10938; 10979; 10999; 11021; 11031; 11057; 11063; 11117; 11132; 11151; 11156; 11167; 11171; 11173; 11240; 11280; 11315; 11331; 11335; 11344; 22905; 22937; 22943; 23019; 23028; 23038; 23054; 23081; 23089; 23090; 23105; 23111; 23175; 23189; 23191; 23235; 23236; 23371; 23376; 23390; 23411; 23433; 23484; 23516; 23527; 23532; 23543; 23558; 23592; 23607; 23625; 23768; 23770; 25778; 25805; 25828; 25855; 25865; 25878; 25884; 25942; 25948; 25959; 25960; 25987; 26012; 26036; 26060; 26508; 26524; 26585; 26999; 27006; 27020; 27043; 27063; 27086; 27122; 27131; 27250; 27347; 27429; 28514; 28996; 28999; 29904; 29966; 29988; 30001; 30837; 30844; 50515; 51043; 51094; 51141; 51176; 51208; 51232; 51256; 51324; 51341; 51366; 51389; 51496; 51542; 51552; 51569; 51592; 51701; 51719; 51741; 51742; 51763; 53834; 54206; 54331; 54361; 54541; 54567; 54675; 54756; 54765; 54778; 54828; 54832; 54976; 55022; 55023; 55128; 55198; 55325; 55512; 55612; 55614; 55625; 55662; 55667; 55756; 55768; 55777; 55809; 55818; 55823; 55829; 55915; 55959; 56603; 56884; 56937; 56940; 56963; 56975; 57045; 57057; 57085; 57103; 57154; 57175; 57178; 57190; 57492; 57498; 57608; 57617; 57630; 57658; 57669; 57707; 57727; 57761; 58495; 58516; 58533; 59350; 63893; 63976; 64081; 64106; 64170; 64332; 64388; 64397; 64398; 64399; 64426; 64506; 64710; 64750; 64754; 64762; 64838; 64900; 65010; 65992; 65997; 66000; 79039; 79109; 79147; 79176; 79595; 79602; 79625; 79639; 79674; 79685; 79746; 79801; 79812; 79837; 80139; 80198; 80199; 80310; 80312; 80318; 80326; 80339; 81031; 81565; 81606; 81792; 81848; 83667; 83891; 83990; 84109; 84275; 84287; 84312; 84314; 84327; 84464; 84687; 84709; 84830; 84893; 85315; 87178; 89766; 90226; 90417; 90993; 92154; 94056; 114882; 114907; 116150; 117166; 117581; 118813; 119392; 123041; 126520; 131405; 132864; 133522; 135228; 139596; 140628; 140710; 143282; 146956; 147372; 148022; 151176; 151449; 151556; 153090; 161582; 161742; 163126; 163732; 164091; 164656; 167465; 171023; 199699; 199731; 200734; 222223; 222663; 252983; 255743; 283149; 283375; 284656; 285220; 285601; 285704; 286204; 340706; 348093; 375056; 375616; 376497; 387914; 388581; 390598; 392255; 399473; 407010; 493829; 494470; 642489; 100133941; 100507588; 100532736; 107080638	15; 19; 20; 21; 25; 31; 38; 58; 81; 90; 92; 93; 112; 178; 190; 207; 208; 306; 317; 331; 351; 367; 382; 387; 405; 406; 409; 411; 445; 463; 478; 490; 493; 538; 552; 558; 583; 585; 590; 594; 595; 596; 645; 648; 653; 654; 655; 657; 658; 659; 672; 673; 678; 682; 706; 753; 780; 790; 811; 836; 842; 847; 857; 858; 860; 864; 867; 890; 960; 967; 975; 990; 997; 1001; 1012; 1026; 1027; 1028; 1036; 1147; 1176; 1277; 1281; 1284; 1291; 1311; 1312; 1364; 1385; 1386; 1387; 1395; 1398; 1399; 1407; 1408; 1432; 1436; 1445; 1453; 1454; 1490; 1495; 1499; 1508; 1509; 1512; 1513; 1514; 1520; 1537; 1545; 1583; 1605; 1616; 1646; 1649; 1655; 1718; 1728; 1745; 1747; 1756; 1783; 1829; 1841; 1915; 1946; 1954; 1956; 1969; 1977; 2002; 2010; 2022; 2033; 2042; 2043; 2044; 2048; 2050; 2058; 2064; 2066; 2081; 2116; 2146; 2180; 2186; 2195; 2200; 2201; 2203; 2241; 2260; 2261; 2264; 2274; 2288; 2297; 2303; 2308; 2309; 2324; 2339; 2355; 2475; 2516; 2530; 2534; 2549; 2560; 2621; 2626; 2629; 2648; 2651; 2690; 2720; 2729; 2730; 2734; 2770; 2771; 2776; 2778; 2796; 2805; 2817; 2821; 2822; 2876; 2885; 2889; 2908; 2931; 2932; 2965; 3033; 3066; 3091; 3096; 3148; 3164; 3192; 3207; 3209; 3265; 3275; 3276; 3280; 3291; 3297; 3301; 3303; 3304; 3309; 3315; 3320; 3340; 3397; 3416; 3417; 3485; 3490; 3516; 3621; 3622; 3636; 3643; 3667; 3670; 3673; 3675; 3688; 3689; 3692; 3693; 3696; 3716; 3717; 3718; 3725; 3727; 3795; 3815; 3949; 3953; 3987; 4040; 4041; 4048; 4052; 4054; 4067; 4086; 4087; 4088; 4089; 4090; 4091; 4092; 4093; 4131; 4141; 4149; 4176; 4193; 4199; 4212; 4218; 4221; 4233; 4297; 4311; 4313; 4323; 4440; 4488; 4519; 4537; 4609; 4615; 4641; 4644; 4681; 4690; 4691; 4692; 4734; 4756; 4772; 4780; 4790; 4824; 4825; 4848; 4851; 4853; 4914; 4920; 4921; 4926; 4982; 5031; 5045; 5058; 5062; 5076; 5111; 5138; 5151; 5155; 5159; 5164; 5166; 5167; 5170; 5187; 5228; 5241; 5251; 5286; 5290; 5291; 5292; 5293; 5295; 5300; 5305; 5311; 5315; 5335; 5371; 5447; 5460; 5465; 5467; 5468; 5469; 5494; 5526; 5530; 5562; 5563; 5566; 5573; 5578; 5580; 5581; 5584; 5585; 5590; 5591; 5594; 5595; 5598; 5606; 5607; 5618; 5641; 5730; 5734; 5737; 5747; 5771; 5781; 5782; 5786; 5791; 5795; 5796; 5829; 5872; 5905; 5909; 5910; 5914; 5915; 5916; 5919; 5925; 5926; 5928; 5929; 5931; 5962; 5970; 5978; 5979; 6049; 6091; 6092; 6093; 6155; 6198; 6199; 6256; 6257; 6272; 6294; 6337; 6339; 6382; 6386; 6422; 6431; 6443; 6464; 6497; 6498; 6513; 6528; 6548; 6591; 6597; 6599; 6653; 6654; 6655; 6667; 6672; 6714; 6720; 6721; 6722; 6772; 6773; 6774; 6775; 6776; 6777; 6778; 6781; 6794; 6814; 6868; 6879; 6885; 6899; 6907; 6935; 6938; 7023; 7040; 7041; 7042; 7046; 7048; 7049; 7054; 7057; 7067; 7068; 7075; 7077; 7101; 7133; 7157; 7175; 7181; 7248; 7249; 7292; 7297; 7298; 7301; 7321; 7323; 7332; 7351; 7352; 7357; 7376; 7391; 7423; 7425; 7471; 7474; 7476; 7477; 7480; 7494; 7525; 7528; 7532; 7538; 7706; 7791; 7804; 7832; 8031; 8036; 8061; 8195; 8200; 8202; 8239; 8243; 8312; 8313; 8425; 8452; 8473; 8481; 8503; 8573; 8576; 8611; 8615; 8648; 8660; 8678; 8692; 8725; 8737; 8743; 8754; 8805; 8826; 8828; 8829; 8835; 8837; 8848; 8850; 8862; 8877; 8882; 8890; 8891; 8892; 8893; 8895; 8912; 8936; 9001; 9021; 9063; 9070; 9101; 9113; 9125; 9146; 9158; 9249; 9261; 9289; 9314; 9325; 9340; 9353; 9361; 9372; 9392; 9420; 9475; 9480; 9497; 9508; 9518; 9530; 9564; 9572; 9575; 9592; 9604; 9611; 9612; 9640; 9655; 9663; 9667; 9693; 9702; 9734; 9775; 9839; 9847; 9852; 9868; 9882; 9958; 9965; 9975; 10013; 10014; 10016; 10018; 10060; 10062; 10076; 10077; 10095; 10140; 10251; 10252; 10266; 10267; 10269; 10270; 10272; 10365; 10370; 10399; 10413; 10424; 10454; 10458; 10474; 10498; 10499; 10519; 10521; 10580; 10603; 10626; 10653; 10726; 10728; 10755; 10765; 10768; 10817; 10818; 10865; 10890; 10902; 10938; 10979; 10999; 11021; 11031; 11057; 11063; 11117; 11132; 11151; 11156; 11167; 11171; 11173; 11331; 11335; 11344; 22905; 22937; 22943; 23019; 23038; 23054; 23081; 23089; 23111; 23175; 23235; 23236; 23371; 23376; 23390; 23411; 23433; 23484; 23516; 23527; 23543; 23558; 23592; 23607; 23625; 23768; 23770; 25778; 25828; 25855; 25865; 25878; 25942; 25948; 25960; 25987; 26012; 26036; 26060; 26508; 26524; 26585; 27020; 27043; 27063; 27086; 27122; 27131; 27250; 27347; 27429; 28996; 29966; 29988; 30001; 30837; 30844; 50515; 51043; 51094; 51141; 51208; 51232; 51256; 51324; 51366; 51389; 51496; 51542; 51552; 51592; 51701; 51719; 51741; 51742; 51763; 53834; 54206; 54331; 54541; 54567; 54756; 54765; 54778; 54828; 54832; 54976; 55023; 55128; 55198; 55614; 55625; 55662; 55667; 55756; 55768; 55777; 55818; 55823; 55829; 55915; 55959; 56975; 57045; 57057; 57085; 57103; 57175; 57190; 57492; 57498; 57608; 57617; 57630; 57658; 57669; 57707; 57727; 57761; 58516; 58533; 59350; 63893; 63976; 64170; 64332; 64397; 64398; 64426; 64506; 64710; 64750; 64754; 64838; 64900; 65010; 65992; 79039; 79147; 79176; 79602; 79625; 79639; 79674; 79685; 79746; 79801; 79837; 80139; 80198; 80199; 80310; 80312; 80326; 81031; 81565; 81606; 83667; 83891; 83990; 84109; 84287; 84312; 84314; 84327; 84687; 87178; 90417; 90993; 92154; 94056; 114882; 114907; 116150; 117166; 117581; 118813; 119392; 133522; 135228; 139596; 140628; 147372; 148022; 151176; 151449; 151556; 153090; 161582; 161742; 163732; 164091; 199699; 199731; 200734; 222223; 252983; 255743; 283149; 284656; 285220; 348093; 375056; 375616; 376497; 399473; 642489; 100133941; 100532736; 107080638	effectsize_down	3.81091e-06	-4.62144	0.0652466	FALSE	1.05925
GO_BP	GO:0045184	establishment of protein localization	GO:0008104; GO:0051234	1741	1418	1135	18; 19; 43; 81; 93; 101; 103; 111; 116; 134; 150; 152; 160; 161; 162; 163; 164; 207; 208; 287; 288; 321; 322; 348; 351; 372; 373; 375; 377; 378; 379; 382; 388; 392; 400; 403; 406; 408; 409; 439; 444; 537; 550; 572; 580; 581; 583; 585; 602; 613; 617; 637; 652; 654; 665; 673; 675; 682; 689; 706; 738; 754; 811; 818; 819; 821; 857; 867; 868; 869; 908; 950; 967; 972; 975; 983; 998; 999; 1020; 1026; 1063; 1069; 1070; 1121; 1130; 1131; 1174; 1175; 1176; 1191; 1211; 1212; 1213; 1263; 1268; 1277; 1311; 1312; 1314; 1315; 1374; 1386; 1408; 1432; 1434; 1445; 1459; 1497; 1509; 1601; 1605; 1649; 1678; 1740; 1742; 1755; 1785; 1812; 1813; 1815; 1871; 1894; 1910; 1939; 1946; 1956; 1959; 1994; 2010; 2017; 2029; 2033; 2039; 2040; 2044; 2054; 2060; 2064; 2149; 2150; 2181; 2182; 2281; 2308; 2316; 2534; 2621; 2645; 2664; 2665; 2670; 2695; 2696; 2733; 2737; 2746; 2767; 2775; 2778; 2801; 2803; 2810; 2822; 2824; 2850; 2931; 2932; 2987; 3009; 3033; 3091; 3092; 3098; 3099; 3123; 3156; 3208; 3265; 3301; 3305; 3308; 3309; 3312; 3313; 3315; 3320; 3329; 3429; 3553; 3569; 3587; 3621; 3625; 3638; 3667; 3670; 3684; 3689; 3708; 3717; 3728; 3745; 3764; 3767; 3783; 3798; 3799; 3800; 3836; 3837; 3838; 3839; 3840; 3841; 3842; 3843; 3875; 3895; 3916; 3920; 3936; 3987; 3998; 4000; 4035; 4041; 4052; 4053; 4074; 4087; 4088; 4118; 4121; 4130; 4137; 4163; 4170; 4185; 4193; 4218; 4285; 4289; 4301; 4481; 4534; 4580; 4591; 4600; 4627; 4628; 4641; 4642; 4644; 4645; 4646; 4666; 4678; 4734; 4756; 4763; 4775; 4792; 4825; 4836; 4843; 4851; 4856; 4864; 4869; 4905; 4927; 4928; 4947; 5007; 5018; 5027; 5048; 5071; 5108; 5116; 5119; 5125; 5127; 5174; 5189; 5190; 5191; 5192; 5193; 5194; 5195; 5208; 5211; 5213; 5289; 5295; 5300; 5310; 5347; 5371; 5467; 5468; 5469; 5476; 5478; 5481; 5494; 5514; 5530; 5532; 5538; 5562; 5566; 5569; 5573; 5578; 5580; 5581; 5584; 5587; 5590; 5599; 5621; 5663; 5743; 5770; 5781; 5784; 5798; 5799; 5828; 5830; 5861; 5862; 5864; 5865; 5866; 5867; 5868; 5869; 5870; 5872; 5873; 5874; 5877; 5880; 5894; 5898; 5901; 5903; 5905; 5910; 5911; 5913; 5936; 5962; 5978; 5991; 6102; 6135; 6238; 6253; 6262; 6272; 6284; 6288; 6293; 6386; 6396; 6400; 6422; 6447; 6449; 6469; 6505; 6558; 6566; 6608; 6642; 6643; 6653; 6659; 6672; 6711; 6714; 6717; 6720; 6721; 6726; 6727; 6729; 6730; 6731; 6734; 6745; 6746; 6747; 6774; 6788; 6789; 6804; 6809; 6810; 6811; 6812; 6813; 6814; 6836; 6845; 6865; 6934; 6950; 6993; 7013; 7015; 7036; 7037; 7040; 7042; 7074; 7095; 7097; 7128; 7157; 7175; 7184; 7203; 7249; 7251; 7260; 7295; 7323; 7327; 7332; 7341; 7351; 7353; 7376; 7415; 7424; 7425; 7436; 7468; 7485; 7494; 7514; 7529; 7531; 7532; 7533; 7534; 7545; 7805; 7846; 7855; 7857; 7874; 7879; 7917; 7957; 7984; 8021; 8027; 8029; 8031; 8086; 8111; 8120; 8218; 8239; 8266; 8292; 8314; 8398; 8417; 8447; 8498; 8504; 8527; 8546; 8609; 8615; 8622; 8658; 8660; 8673; 8674; 8675; 8676; 8677; 8678; 8692; 8720; 8723; 8724; 8729; 8736; 8754; 8766; 8773; 8774; 8775; 8825; 8841; 8851; 8864; 8878; 8882; 8888; 8899; 8905; 8907; 8924; 8934; 8938; 8943; 9001; 9024; 9049; 9066; 9117; 9131; 9135; 9145; 9146; 9179; 9181; 9182; 9183; 9215; 9270; 9276; 9284; 9321; 9341; 9342; 9344; 9349; 9364; 9367; 9371; 9378; 9382; 9392; 9409; 9419; 9454; 9463; 9472; 9478; 9482; 9498; 9501; 9512; 9515; 9520; 9522; 9525; 9527; 9530; 9531; 9545; 9546; 9554; 9555; 9559; 9572; 9575; 9581; 9585; 9600; 9601; 9609; 9619; 9631; 9632; 9647; 9648; 9662; 9670; 9688; 9694; 9695; 9697; 9699; 9709; 9727; 9744; 9746; 9747; 9765; 9776; 9777; 9779; 9784; 9786; 9789; 9798; 9804; 9818; 9842; 9847; 9854; 9868; 9871; 9873; 9874; 9883; 9892; 9895; 9897; 9907; 9910; 9912; 9919; 9927; 9928; 9961; 9972; 9980; 10013; 10015; 10016; 10023; 10040; 10043; 10053; 10055; 10059; 10062; 10066; 10067; 10073; 10075; 10112; 10113; 10123; 10124; 10133; 10134; 10139; 10155; 10204; 10228; 10239; 10245; 10254; 10266; 10267; 10270; 10300; 10307; 10311; 10312; 10328; 10369; 10391; 10399; 10411; 10425; 10427; 10430; 10434; 10440; 10452; 10456; 10466; 10469; 10482; 10483; 10484; 10490; 10497; 10513; 10519; 10526; 10527; 10531; 10533; 10541; 10550; 10564; 10565; 10569; 10574; 10575; 10612; 10628; 10640; 10651; 10652; 10717; 10736; 10755; 10758; 10762; 10768; 10791; 10802; 10807; 10815; 10855; 10856; 10857; 10890; 10897; 10938; 10945; 10947; 10952; 10953; 10959; 10960; 10961; 10971; 10972; 10981; 11015; 11018; 11020; 11021; 11031; 11060; 11069; 11097; 11127; 11132; 11140; 11142; 11154; 11156; 11159; 11196; 11230; 11231; 11235; 11260; 11261; 11267; 11276; 11311; 11315; 11316; 11331; 11336; 22796; 22818; 22820; 22841; 22853; 22863; 22871; 22872; 22873; 22879; 22883; 22885; 22895; 22902; 22906; 22930; 22931; 22948; 22994; 23011; 23033; 23039; 23041; 23062; 23065; 23085; 23086; 23148; 23161; 23162; 23163; 23165; 23176; 23180; 23192; 23197; 23203; 23209; 23214; 23225; 23230; 23233; 23236; 23245; 23255; 23256; 23265; 23279; 23299; 23301; 23303; 23317; 23325; 23339; 23355; 23379; 23390; 23400; 23401; 23409; 23410; 23423; 23426; 23431; 23457; 23463; 23471; 23480; 23499; 23511; 23513; 23514; 23534; 23557; 23558; 23603; 23607; 23633; 23647; 23649; 23657; 23673; 23682; 23787; 23788; 25782; 25793; 25807; 25813; 25836; 25837; 25839; 25861; 25874; 25909; 25913; 25930; 25945; 25956; 25977; 25978; 25988; 26003; 26056; 26060; 26061; 26088; 26130; 26225; 26229; 26262; 26276; 26286; 26297; 26517; 26519; 26521; 26953; 26958; 26984; 26985; 27032; 27063; 27065; 27072; 27074; 27091; 27092; 27106; 27113; 27131; 27147; 27230; 27236; 27241; 27243; 27252; 27346; 27351; 27429; 27445; 28952; 28966; 28972; 29090; 29097; 29103; 29107; 29850; 29886; 29887; 29911; 29916; 29927; 29928; 29934; 29969; 30000; 30845; 30849; 50807; 50855; 50999; 51009; 51016; 51019; 51024; 51026; 51028; 51030; 51057; 51068; 51079; 51092; 51100; 51114; 51125; 51128; 51160; 51167; 51194; 51201; 51209; 51226; 51234; 51271; 51272; 51277; 51296; 51304; 51307; 51308; 51366; 51375; 51429; 51463; 51465; 51496; 51501; 51510; 51534; 51542; 51547; 51548; 51552; 51555; 51560; 51569; 51594; 51614; 51652; 51668; 51684; 51699; 51714; 51715; 51762; 51763; 51768; 51808; 53353; 53371; 53407; 53917; 54332; 54469; 54471; 54492; 54497; 54499; 54520; 54535; 54536; 54543; 54557; 54602; 54662; 54732; 54734; 54795; 54812; 54832; 54843; 54918; 54972; 54997; 55014; 55027; 55048; 55054; 55072; 55088; 55107; 55122; 55135; 55146; 55153; 55165; 55176; 55187; 55198; 55204; 55207; 55212; 55240; 55275; 55293; 55294; 55297; 55317; 55327; 55341; 55435; 55437; 55486; 55506; 55531; 55585; 55608; 55610; 55612; 55625; 55638; 55647; 55666; 55667; 55670; 55691; 55696; 55705; 55706; 55707; 55717; 55737; 55738; 55741; 55745; 55746; 55750; 55754; 55763; 55764; 55770; 55795; 55811; 55823; 55829; 55831; 55835; 55850; 55914; 55916; 55920; 55929; 55973; 56262; 56288; 56681; 56776; 56850; 56851; 56907; 56926; 56943; 56947; 56993; 57003; 57020; 57097; 57120; 57122; 57130; 57154; 57182; 57192; 57214; 57231; 57333; 57393; 57403; 57506; 57510; 57511; 57537; 57554; 57555; 57561; 57576; 57589; 57602; 57617; 57662; 57669; 57706; 58477; 58480; 58515; 58533; 59283; 59286; 59338; 59343; 60412; 60559; 60561; 63894; 63908; 63932; 63941; 63971; 64083; 64089; 64108; 64112; 64130; 64145; 64175; 64215; 64285; 64328; 64374; 64393; 64400; 64422; 64429; 64601; 64689; 64754; 64792; 64840; 64901; 65018; 65055; 65057; 65125; 65220; 65985; 66008; 79023; 79029; 79035; 79058; 79083; 79147; 79158; 79363; 79567; 79568; 79585; 79613; 79628; 79643; 79651; 79666; 79683; 79711; 79719; 79720; 79735; 79751; 79752; 79778; 79792; 79803; 79844; 79856; 79874; 79899; 79902; 79953; 79955; 79971; 79989; 80024; 80055; 80117; 80144; 80149; 80184; 80199; 80208; 80223; 80230; 80262; 80273; 80762; 80852; 81502; 81555; 81562; 81565; 81609; 81622; 81671; 81693; 81876; 81929; 81930; 83452; 83547; 83548; 83734; 83752; 83871; 83891; 83943; 84059; 84062; 84067; 84079; 84100; 84134; 84138; 84173; 84220; 84233; 84236; 84243; 84268; 84300; 84313; 84315; 84342; 84364; 84376; 84447; 84501; 84522; 84572; 84709; 84725; 84747; 84750; 84830; 84885; 84896; 84932; 84938; 84958; 84971; 85377; 85406; 85459; 89781; 89849; 89853; 90007; 90102; 90196; 90203; 90355; 90410; 90411; 90522; 90550; 90580; 90637; 90678; 91056; 91319; 91461; 91543; 91782; 91942; 91949; 92305; 92421; 92482; 92609; 92714; 93082; 93145; 93343; 93380; 93664; 93974; 94026; 94120; 95681; 112574; 112755; 112869; 112936; 113178; 113402; 115201; 115703; 116442; 116444; 116986; 116987; 117177; 118424; 121260; 123016; 123264; 124872; 125170; 126432; 126549; 127018; 127829; 127933; 128866; 128989; 129401; 130340; 130617; 130916; 131118; 131474; 131540; 133022; 133308; 134266; 134957; 137492; 140823; 143187; 143684; 144165; 145173; 146691; 149371; 150684; 151636; 152485; 152579; 152789; 152877; 153241; 153339; 155382; 157769; 160140; 161176; 163486; 163882; 167691; 169026; 192683; 196294; 196383; 200576; 201475; 202151; 203062; 221079; 222068; 222229; 245711; 252839; 252983; 253725; 253832; 254359; 254887; 255231; 255743; 255967; 256764; 257364; 258010; 283514; 283820; 284119; 284361; 285282; 285381; 285521; 285966; 337867; 338382; 340481; 345611; 345778; 347517; 348995; 353116; 353500; 374969; 375035; 375056; 387597; 387680; 388581; 389692; 390790; 392617; 399687; 399979; 401548; 401647; 402569; 404636; 408050; 415116; 440738; 441161; 441478; 503542; 653082; 653361; 653519; 727851; 728489; 100101267; 100133941; 100287171; 100287932; 100506084; 100507582; 111089941	19; 43; 81; 93; 103; 134; 152; 160; 161; 162; 163; 164; 207; 208; 287; 288; 321; 322; 351; 372; 373; 375; 379; 382; 388; 392; 400; 403; 406; 408; 409; 439; 444; 537; 550; 572; 580; 581; 583; 585; 602; 613; 617; 637; 654; 665; 673; 675; 682; 706; 738; 754; 811; 818; 819; 821; 857; 867; 868; 869; 908; 950; 967; 975; 998; 1020; 1026; 1063; 1121; 1130; 1131; 1174; 1175; 1176; 1191; 1211; 1212; 1213; 1263; 1277; 1311; 1312; 1315; 1386; 1408; 1432; 1434; 1445; 1459; 1497; 1509; 1605; 1649; 1678; 1740; 1742; 1785; 1813; 1871; 1894; 1939; 1946; 1956; 1994; 2010; 2017; 2029; 2033; 2039; 2040; 2044; 2054; 2060; 2064; 2149; 2150; 2181; 2182; 2281; 2308; 2316; 2534; 2621; 2664; 2665; 2737; 2746; 2767; 2775; 2778; 2801; 2803; 2810; 2822; 2824; 2931; 2932; 2987; 3033; 3091; 3092; 3098; 3099; 3156; 3208; 3265; 3301; 3308; 3309; 3313; 3315; 3320; 3329; 3621; 3667; 3670; 3689; 3708; 3717; 3728; 3745; 3783; 3798; 3799; 3800; 3837; 3838; 3839; 3840; 3841; 3842; 3843; 3875; 3895; 3916; 3920; 3987; 3998; 4000; 4035; 4041; 4052; 4087; 4088; 4121; 4170; 4185; 4193; 4218; 4285; 4289; 4301; 4481; 4534; 4580; 4591; 4627; 4628; 4641; 4644; 4646; 4678; 4734; 4756; 4763; 4775; 4792; 4825; 4836; 4851; 4869; 4905; 4927; 4928; 4947; 5007; 5018; 5027; 5048; 5108; 5116; 5119; 5127; 5174; 5189; 5190; 5192; 5193; 5194; 5195; 5208; 5211; 5289; 5295; 5300; 5310; 5347; 5371; 5467; 5468; 5469; 5476; 5478; 5481; 5494; 5514; 5530; 5532; 5538; 5562; 5566; 5573; 5578; 5580; 5581; 5584; 5590; 5599; 5621; 5663; 5781; 5784; 5828; 5830; 5861; 5862; 5864; 5865; 5866; 5867; 5868; 5869; 5870; 5872; 5873; 5874; 5877; 5880; 5898; 5903; 5905; 5910; 5911; 5962; 5978; 5991; 6102; 6135; 6253; 6262; 6272; 6284; 6288; 6293; 6386; 6396; 6400; 6422; 6447; 6449; 6558; 6566; 6608; 6643; 6653; 6659; 6672; 6711; 6714; 6720; 6721; 6726; 6727; 6729; 6731; 6734; 6745; 6746; 6747; 6774; 6788; 6789; 6804; 6809; 6810; 6811; 6812; 6813; 6814; 6836; 6845; 6934; 6950; 7013; 7037; 7040; 7042; 7074; 7095; 7128; 7157; 7175; 7184; 7203; 7249; 7260; 7323; 7327; 7332; 7341; 7351; 7353; 7376; 7415; 7425; 7436; 7468; 7485; 7494; 7514; 7529; 7532; 7534; 7846; 7855; 7857; 7874; 7879; 7917; 7957; 8021; 8027; 8029; 8031; 8086; 8239; 8266; 8292; 8314; 8417; 8447; 8498; 8504; 8527; 8546; 8609; 8615; 8658; 8660; 8673; 8677; 8678; 8692; 8723; 8729; 8754; 8773; 8774; 8775; 8825; 8841; 8878; 8882; 8899; 8905; 8907; 8924; 8934; 8938; 8943; 9001; 9024; 9049; 9066; 9135; 9145; 9146; 9179; 9181; 9182; 9183; 9215; 9276; 9321; 9341; 9344; 9364; 9367; 9371; 9382; 9392; 9409; 9419; 9454; 9463; 9482; 9498; 9501; 9512; 9520; 9522; 9525; 9527; 9530; 9531; 9546; 9554; 9555; 9559; 9572; 9575; 9581; 9585; 9600; 9609; 9631; 9632; 9647; 9648; 9662; 9670; 9688; 9695; 9697; 9709; 9727; 9744; 9746; 9747; 9765; 9776; 9777; 9779; 9784; 9786; 9789; 9804; 9818; 9842; 9847; 9854; 9868; 9871; 9873; 9874; 9883; 9892; 9897; 9907; 9910; 9919; 9927; 9928; 9961; 9972; 9980; 10013; 10015; 10016; 10023; 10040; 10043; 10053; 10055; 10059; 10062; 10066; 10067; 10075; 10112; 10113; 10123; 10124; 10133; 10134; 10139; 10155; 10204; 10228; 10239; 10245; 10254; 10266; 10267; 10270; 10300; 10307; 10312; 10328; 10399; 10411; 10427; 10430; 10434; 10440; 10452; 10456; 10466; 10469; 10482; 10484; 10490; 10497; 10513; 10519; 10526; 10527; 10531; 10533; 10550; 10564; 10565; 10569; 10574; 10612; 10640; 10651; 10652; 10736; 10755; 10762; 10768; 10802; 10807; 10815; 10856; 10857; 10890; 10897; 10938; 10945; 10947; 10952; 10953; 10959; 10960; 10961; 10971; 10972; 10981; 11015; 11018; 11020; 11021; 11031; 11060; 11097; 11127; 11132; 11140; 11142; 11154; 11156; 11159; 11196; 11230; 11231; 11260; 11267; 11276; 11311; 11316; 11331; 11336; 22818; 22820; 22841; 22853; 22863; 22871; 22872; 22873; 22879; 22883; 22902; 22906; 22930; 22931; 22948; 22994; 23011; 23033; 23039; 23041; 23062; 23085; 23086; 23148; 23161; 23162; 23163; 23165; 23192; 23197; 23203; 23209; 23214; 23225; 23230; 23233; 23236; 23245; 23255; 23256; 23265; 23279; 23299; 23301; 23303; 23317; 23325; 23339; 23355; 23379; 23390; 23400; 23401; 23410; 23423; 23431; 23457; 23471; 23480; 23499; 23511; 23513; 23514; 23534; 23557; 23558; 23603; 23607; 23647; 23649; 23673; 23787; 23788; 25782; 25793; 25807; 25813; 25836; 25837; 25839; 25874; 25909; 25930; 25945; 25956; 25978; 25988; 26003; 26056; 26060; 26061; 26088; 26130; 26225; 26229; 26262; 26276; 26286; 26517; 26519; 26521; 26953; 26958; 26985; 27032; 27063; 27072; 27092; 27106; 27113; 27131; 27147; 27236; 27241; 27243; 27252; 27351; 27429; 27445; 28952; 28966; 28972; 29090; 29097; 29107; 29886; 29887; 29911; 29916; 29927; 29928; 29934; 29969; 30000; 30849; 50807; 50855; 50999; 51009; 51016; 51024; 51026; 51028; 51057; 51079; 51092; 51100; 51114; 51125; 51160; 51167; 51194; 51201; 51271; 51272; 51277; 51296; 51304; 51307; 51308; 51366; 51375; 51429; 51463; 51465; 51496; 51534; 51542; 51547; 51548; 51552; 51594; 51614; 51652; 51668; 51684; 51699; 51714; 51715; 51762; 51763; 51808; 53353; 53371; 53407; 54332; 54469; 54471; 54492; 54497; 54499; 54520; 54535; 54557; 54602; 54662; 54732; 54795; 54812; 54832; 54843; 54918; 54972; 54997; 55014; 55048; 55072; 55088; 55122; 55135; 55146; 55153; 55165; 55187; 55198; 55204; 55207; 55212; 55240; 55275; 55293; 55294; 55297; 55317; 55327; 55341; 55435; 55437; 55486; 55506; 55608; 55610; 55625; 55647; 55666; 55667; 55670; 55691; 55705; 55706; 55707; 55717; 55737; 55738; 55741; 55745; 55746; 55750; 55754; 55763; 55764; 55770; 55823; 55829; 55835; 55850; 55914; 55920; 55929; 55973; 56262; 56288; 56681; 56776; 56907; 56926; 56993; 57003; 57120; 57122; 57130; 57182; 57192; 57231; 57333; 57403; 57506; 57511; 57554; 57555; 57561; 57576; 57589; 57602; 57617; 57662; 57669; 57706; 58480; 58533; 59283; 59286; 59338; 59343; 60412; 60559; 60561; 63894; 63908; 63941; 63971; 64083; 64112; 64130; 64145; 64175; 64215; 64285; 64328; 64374; 64393; 64400; 64422; 64429; 64601; 64689; 64754; 64792; 64840; 64901; 65018; 65055; 65057; 65125; 65220; 65985; 66008; 79029; 79035; 79058; 79083; 79147; 79158; 79363; 79567; 79643; 79651; 79666; 79683; 79719; 79720; 79735; 79751; 79778; 79792; 79803; 79844; 79856; 79874; 79899; 79902; 79953; 79955; 79989; 80024; 80055; 80144; 80149; 80184; 80199; 80208; 80223; 80230; 80262; 80273; 80762; 80852; 81502; 81555; 81562; 81565; 81609; 81622; 81671; 81876; 81929; 81930; 83452; 83547; 83548; 83752; 83871; 83891; 84062; 84067; 84079; 84134; 84173; 84236; 84243; 84300; 84313; 84364; 84376; 84447; 84501; 84522; 84572; 84725; 84750; 84885; 84896; 84932; 84938; 84958; 84971; 85377; 85459; 89781; 89853; 90007; 90102; 90203; 90355; 90410; 90522; 90550; 90580; 90637; 90678; 91056; 91461; 91782; 91942; 92305; 92609; 92714; 93082; 93145; 93343; 93380; 93664; 93974; 94120; 95681; 112574; 112869; 112936; 113178; 113402; 115201; 115703; 116444; 116986; 116987; 117177; 118424; 121260; 123016; 125170; 126432; 127018; 127829; 127933; 128866; 128989; 130340; 130617; 130916; 131118; 131540; 133022; 134957; 137492; 140823; 143187; 143684; 145173; 146691; 149371; 151636; 152485; 152877; 153241; 153339; 155382; 157769; 160140; 163486; 163882; 169026; 192683; 196294; 196383; 200576; 201475; 202151; 203062; 221079; 222068; 222229; 252839; 252983; 253725; 253832; 254359; 254887; 255231; 255743; 255967; 256764; 257364; 284119; 284361; 285282; 337867; 338382; 340481; 345611; 345778; 348995; 353116; 375035; 375056; 387597; 387680; 389692; 392617; 399687; 399979; 401548; 415116; 653082; 653519; 727851; 728489; 100101267; 100133941; 100287171; 100506084; 111089941	effectsize_down	3.83524e-06	-4.62012	0.0656632	FALSE	1.13046
GO_BP	GO:0070647	protein modification by small protein conjugation or removal	GO:0043687	928	779	629	25; 207; 267; 329; 330; 331; 373; 405; 408; 409; 575; 580; 596; 642; 648; 672; 706; 754; 819; 857; 865; 867; 868; 899; 983; 991; 996; 997; 1020; 1154; 1161; 1407; 1499; 1540; 1616; 1642; 1643; 1654; 1728; 1840; 1861; 1877; 1954; 1958; 1959; 2034; 2138; 2197; 2295; 2534; 2729; 2873; 2931; 2932; 3091; 3093; 3094; 3300; 3301; 3303; 3304; 3309; 3320; 3326; 3429; 3984; 4008; 4012; 4085; 4101; 4193; 4194; 4287; 4591; 4683; 4734; 4780; 4799; 4850; 5071; 5192; 5193; 5347; 5371; 5469; 5478; 5581; 5582; 5601; 5716; 5728; 5828; 5896; 5903; 5905; 5930; 5970; 5987; 6015; 6045; 6047; 6048; 6049; 6125; 6135; 6187; 6188; 6201; 6233; 6472; 6477; 6478; 6500; 6502; 6596; 6612; 6613; 6659; 6737; 6804; 6872; 6921; 6923; 6992; 7046; 7064; 7126; 7128; 7174; 7189; 7260; 7267; 7311; 7314; 7316; 7317; 7318; 7319; 7320; 7321; 7322; 7323; 7324; 7325; 7326; 7327; 7328; 7329; 7332; 7334; 7336; 7337; 7341; 7345; 7347; 7375; 7398; 7415; 7428; 7466; 7681; 7706; 7726; 7732; 7737; 7805; 7874; 7957; 7965; 8065; 8078; 8139; 8216; 8237; 8239; 8312; 8314; 8315; 8405; 8450; 8451; 8452; 8453; 8454; 8473; 8507; 8533; 8535; 8554; 8555; 8658; 8697; 8767; 8805; 8816; 8835; 8841; 8864; 8877; 8878; 8881; 8883; 8915; 8916; 8924; 8925; 8945; 8975; 9021; 9025; 9039; 9040; 9063; 9093; 9097; 9098; 9099; 9100; 9101; 9111; 9112; 9148; 9246; 9306; 9318; 9320; 9349; 9354; 9373; 9412; 9440; 9442; 9474; 9520; 9532; 9577; 9604; 9616; 9636; 9655; 9666; 9683; 9690; 9709; 9730; 9736; 9759; 9781; 9810; 9817; 9820; 9825; 9867; 9870; 9903; 9921; 9929; 9958; 9960; 9968; 9978; 10001; 10010; 10013; 10016; 10054; 10055; 10075; 10116; 10155; 10193; 10196; 10208; 10210; 10213; 10238; 10253; 10277; 10293; 10299; 10318; 10362; 10363; 10393; 10399; 10401; 10422; 10425; 10459; 10475; 10477; 10489; 10513; 10533; 10600; 10612; 10616; 10617; 10625; 10713; 10758; 10868; 10869; 10920; 10966; 10980; 10987; 11059; 11060; 11065; 11186; 11236; 11261; 11274; 11275; 11315; 11338; 22838; 22888; 22976; 22978; 22980; 23008; 23028; 23032; 23038; 23053; 23066; 23072; 23077; 23087; 23113; 23137; 23142; 23172; 23194; 23219; 23220; 23251; 23252; 23276; 23291; 23295; 23304; 23321; 23326; 23327; 23328; 23338; 23352; 23358; 23376; 23411; 23532; 23551; 23560; 23588; 23608; 23609; 23623; 23640; 23759; 25793; 25820; 25827; 25847; 25853; 25862; 25879; 25893; 25897; 25898; 25906; 25937; 25948; 26001; 26036; 26046; 26054; 26091; 26094; 26118; 26133; 26145; 26168; 26191; 26224; 26232; 26234; 26249; 26259; 26260; 26263; 26267; 26268; 26270; 26271; 26272; 26273; 26354; 26994; 27005; 27018; 27085; 27246; 27252; 27304; 27338; 27339; 27351; 29089; 29116; 29128; 29761; 29843; 29882; 29945; 29979; 29997; 30837; 50717; 50813; 50862; 51003; 51035; 51127; 51130; 51132; 51138; 51160; 51185; 51191; 51255; 51256; 51283; 51343; 51366; 51377; 51433; 51434; 51438; 51444; 51465; 51514; 51529; 51530; 51547; 51564; 51569; 51588; 51592; 51619; 51633; 51665; 51667; 51676; 53335; 54165; 54467; 54472; 54476; 54492; 54532; 54542; 54552; 54602; 54708; 54726; 54764; 54765; 54778; 54780; 54793; 54795; 54797; 54800; 54838; 54850; 54876; 54894; 54926; 55008; 55016; 55031; 55070; 55072; 55120; 55128; 55148; 55159; 55167; 55182; 55208; 55215; 55223; 55230; 55236; 55294; 55298; 55527; 55585; 55593; 55611; 55626; 55632; 55658; 55719; 55743; 55749; 55765; 55819; 55823; 55827; 55832; 55859; 55869; 55884; 55905; 55906; 55958; 55975; 56254; 56271; 56658; 56852; 56888; 56929; 56957; 56995; 57092; 57154; 57162; 57178; 57337; 57448; 57478; 57520; 57531; 57534; 57542; 57558; 57559; 57561; 57563; 57574; 57599; 57602; 57617; 57630; 57646; 57654; 57661; 57674; 57691; 57695; 57697; 57761; 57799; 57820; 59343; 59349; 63891; 63893; 64110; 64127; 64135; 64207; 64219; 64320; 64326; 64359; 64400; 64410; 64422; 64682; 64708; 64718; 64750; 64795; 64839; 64844; 64854; 65018; 65125; 65264; 65992; 78990; 79016; 79084; 79102; 79142; 79176; 79594; 79596; 79654; 79677; 79754; 79786; 79791; 79845; 79872; 80013; 80067; 80124; 80149; 80176; 80196; 80204; 80254; 80263; 80279; 80311; 80344; 80351; 80762; 81545; 81559; 81603; 81605; 81786; 81790; 81844; 81847; 81858; 83461; 83637; 83734; 83737; 83892; 83932; 84085; 84101; 84131; 84132; 84133; 84196; 84231; 84246; 84250; 84259; 84282; 84447; 84541; 84640; 84669; 84707; 84727; 84749; 84861; 84875; 84893; 84901; 84937; 85015; 85363; 85453; 89122; 89890; 89910; 90025; 90268; 90293; 90353; 90379; 90390; 90678; 90850; 90864; 90933; 91107; 91445; 92305; 92369; 92591; 92714; 92912; 92979; 93082; 112950; 113878; 114088; 114804; 114907; 115123; 115294; 115426; 115992; 116138; 117584; 118424; 118611; 119504; 122416; 122769; 122773; 122809; 123228; 124739; 126119; 127544; 130507; 131405; 134111; 139285; 140459; 140460; 140461; 140462; 140825; 142678; 142684; 143279; 144165; 147040; 148022; 148203; 149041; 149603; 150678; 150684; 151112; 151525; 151636; 152006; 153769; 154214; 158880; 159195; 161725; 162333; 163859; 165324; 165918; 196403; 197131; 197370; 200845; 200933; 201254; 201292; 205564; 205860; 219333; 220213; 220441; 220972; 221687; 223082; 246184; 246330; 253980; 254225; 255488; 257218; 266740; 283219; 283450; 284023; 284996; 286053; 286151; 286827; 339451; 339745; 344558; 348180; 374969; 378884; 387921; 389856; 400569; 401934; 402682; 494470; 553115; 727800; 100287171; 100507650; 107080638	25; 207; 267; 329; 330; 331; 373; 405; 408; 409; 575; 580; 596; 642; 648; 672; 706; 754; 819; 857; 865; 867; 868; 899; 991; 996; 997; 1020; 1154; 1161; 1407; 1499; 1540; 1616; 1642; 1643; 1654; 1728; 1840; 1861; 1877; 1954; 2034; 2138; 2197; 2534; 2729; 2873; 2931; 2932; 3091; 3093; 3094; 3300; 3301; 3303; 3304; 3309; 3320; 3984; 4008; 4012; 4101; 4193; 4194; 4287; 4591; 4683; 4734; 4780; 4799; 4850; 5192; 5193; 5347; 5371; 5469; 5478; 5581; 5582; 5601; 5716; 5728; 5828; 5903; 5905; 5930; 5970; 5987; 6015; 6045; 6048; 6049; 6135; 6187; 6188; 6233; 6472; 6478; 6596; 6612; 6613; 6659; 6737; 6804; 6872; 6923; 6992; 7046; 7064; 7126; 7128; 7174; 7189; 7260; 7267; 7311; 7314; 7316; 7317; 7318; 7320; 7321; 7323; 7325; 7326; 7327; 7328; 7329; 7332; 7334; 7336; 7341; 7345; 7375; 7398; 7415; 7428; 7466; 7681; 7706; 7726; 7737; 7874; 7957; 7965; 8078; 8139; 8216; 8237; 8239; 8312; 8314; 8315; 8405; 8450; 8452; 8453; 8454; 8473; 8507; 8533; 8535; 8554; 8555; 8658; 8697; 8767; 8805; 8816; 8835; 8841; 8877; 8878; 8881; 8883; 8915; 8916; 8924; 8925; 8945; 8975; 9021; 9025; 9039; 9040; 9063; 9093; 9097; 9098; 9099; 9100; 9101; 9111; 9112; 9148; 9246; 9306; 9320; 9354; 9373; 9440; 9442; 9474; 9520; 9532; 9577; 9604; 9636; 9655; 9666; 9683; 9690; 9709; 9730; 9736; 9810; 9817; 9820; 9825; 9867; 9870; 9903; 9921; 9929; 9958; 9968; 10001; 10010; 10013; 10016; 10054; 10055; 10075; 10116; 10155; 10193; 10196; 10208; 10210; 10213; 10238; 10277; 10293; 10299; 10318; 10362; 10363; 10399; 10401; 10422; 10459; 10475; 10489; 10513; 10533; 10612; 10616; 10617; 10625; 10713; 10868; 10869; 10920; 10980; 10987; 11059; 11060; 11065; 11186; 11236; 11274; 11275; 11338; 22838; 22976; 22978; 22980; 23008; 23032; 23038; 23053; 23066; 23072; 23077; 23087; 23113; 23137; 23142; 23172; 23194; 23219; 23220; 23251; 23252; 23291; 23295; 23304; 23321; 23328; 23338; 23358; 23376; 23411; 23551; 23560; 23588; 23609; 23623; 23640; 23759; 25793; 25820; 25827; 25847; 25853; 25862; 25897; 25898; 25906; 25948; 26001; 26036; 26046; 26054; 26091; 26118; 26133; 26145; 26168; 26224; 26232; 26234; 26249; 26259; 26268; 26270; 26271; 26272; 26273; 26354; 26994; 27005; 27085; 27246; 27252; 27304; 27338; 27339; 27351; 29116; 29761; 29843; 29882; 29945; 29979; 29997; 30837; 50717; 50813; 50862; 51003; 51035; 51130; 51132; 51160; 51185; 51191; 51255; 51256; 51283; 51343; 51366; 51377; 51433; 51434; 51438; 51465; 51514; 51529; 51547; 51564; 51588; 51592; 51665; 51667; 51676; 54467; 54472; 54492; 54532; 54542; 54602; 54708; 54726; 54764; 54765; 54778; 54780; 54793; 54795; 54797; 54838; 54850; 54876; 55008; 55016; 55031; 55072; 55120; 55128; 55148; 55167; 55182; 55208; 55215; 55223; 55230; 55236; 55294; 55298; 55593; 55611; 55626; 55632; 55658; 55719; 55743; 55749; 55765; 55823; 55827; 55832; 55869; 55905; 55958; 55975; 56254; 56852; 56888; 56929; 56957; 56995; 57092; 57162; 57337; 57448; 57478; 57520; 57531; 57534; 57558; 57559; 57561; 57563; 57599; 57602; 57617; 57630; 57646; 57654; 57661; 57674; 57695; 57697; 57761; 57799; 57820; 59343; 59349; 63891; 63893; 64135; 64320; 64326; 64359; 64400; 64410; 64422; 64682; 64708; 64718; 64750; 64795; 64839; 64854; 65018; 65125; 65264; 65992; 78990; 79016; 79084; 79102; 79142; 79176; 79594; 79654; 79677; 79754; 79791; 79845; 79872; 80013; 80067; 80124; 80149; 80176; 80196; 80204; 80279; 80311; 80344; 80351; 80762; 81545; 81559; 81603; 81605; 81786; 81790; 81844; 81847; 81858; 83461; 83637; 83737; 83892; 83932; 84085; 84131; 84132; 84196; 84231; 84250; 84282; 84447; 84640; 84669; 84707; 84727; 84749; 84861; 84875; 84901; 84937; 85015; 85363; 85453; 89890; 90268; 90353; 90379; 90678; 90850; 90933; 91107; 91445; 92305; 92714; 92912; 92979; 93082; 113878; 114088; 114804; 114907; 115294; 115426; 115992; 116138; 117584; 118424; 122416; 122809; 124739; 126119; 127544; 130507; 140459; 140460; 142678; 142684; 143279; 147040; 148022; 148203; 149041; 149603; 150678; 151636; 152006; 154214; 163859; 165324; 165918; 196403; 197131; 197370; 200845; 200933; 201254; 201292; 205564; 219333; 220213; 220441; 220972; 221687; 246330; 253980; 257218; 266740; 283450; 284996; 286053; 286151; 286827; 339451; 339745; 348180; 387921; 389856; 400569; 402682; 553115; 727800; 100287171; 107080638	effectsize_down	4.00492e-06	-4.61113	0.0685682	FALSE	1.14038
GO_BP	GO:0045814	negative regulation of gene expression, epigenetic	GO:0010629; GO:0040029	206	155	128	546; 604; 648; 672; 1111; 1786; 1788; 1859; 2145; 2146; 3012; 3014; 3015; 3020; 3021; 3065; 3066; 3070; 3146; 3190; 3192; 3428; 3622; 3720; 3930; 4000; 4001; 4152; 4204; 4297; 4343; 4591; 4609; 5252; 5253; 5925; 5927; 5987; 6018; 6594; 6595; 6597; 6839; 7022; 7175; 7490; 7503; 7644; 7874; 8085; 8091; 8314; 8329; 8334; 8338; 8467; 8493; 8726; 8841; 8932; 8969; 9112; 9320; 9355; 9425; 9555; 9646; 9734; 9759; 9869; 10013; 10014; 10155; 10322; 10336; 10419; 10664; 10919; 10927; 10951; 11176; 11177; 11335; 22823; 22880; 22893; 22933; 22955; 23013; 23133; 23272; 23304; 23318; 23347; 23378; 23411; 23468; 23512; 25792; 25942; 26013; 26147; 27350; 29104; 29128; 29890; 51132; 51366; 51535; 51547; 51548; 53615; 54069; 54107; 54456; 54737; 54906; 55051; 55124; 55183; 55196; 55506; 55729; 55766; 55869; 56339; 56916; 57169; 57343; 57673; 58487; 60489; 64783; 64863; 79670; 79723; 79813; 80314; 83989; 84148; 84333; 84444; 84823; 90853; 91646; 91746; 92815; 94239; 115426; 144108; 195814; 200316; 201161; 353274; 100048912	546; 648; 672; 1111; 1788; 1859; 2145; 2146; 3012; 3014; 3066; 3070; 3146; 3190; 3192; 3428; 3622; 3720; 3930; 4000; 4001; 4152; 4204; 4297; 4343; 4591; 4609; 5252; 5925; 5927; 5987; 6018; 6594; 6595; 6597; 7175; 7503; 7644; 7874; 8091; 8314; 8334; 8338; 8467; 8493; 8726; 8841; 8932; 8969; 9112; 9320; 9425; 9555; 9646; 9734; 10013; 10014; 10155; 10322; 10336; 10419; 10664; 10919; 10927; 10951; 11177; 11335; 22823; 22893; 22933; 22955; 23013; 23272; 23304; 23318; 23347; 23378; 23411; 23468; 23512; 25792; 25942; 26147; 29104; 29890; 51132; 51366; 51535; 51547; 51548; 53615; 54069; 54107; 54737; 54906; 55051; 55183; 55196; 55506; 55729; 55766; 55869; 56916; 57343; 57673; 58487; 60489; 64783; 64863; 79670; 79813; 80314; 83989; 84148; 84333; 84444; 84823; 90853; 91646; 91746; 92815; 115426; 144108; 195814; 200316; 201161; 353274; 100048912	effectsize_down	4.10268e-06	-4.60611	0.070242	FALSE	1.16631
GO_BP	GO:0015031	protein transport	GO:0045184; GO:0071705	1442	1164	930	18; 19; 43; 81; 93; 101; 103; 111; 116; 150; 152; 160; 161; 162; 163; 164; 207; 287; 288; 321; 322; 348; 351; 372; 373; 375; 377; 378; 379; 382; 388; 392; 400; 403; 406; 408; 409; 444; 537; 550; 572; 580; 583; 585; 602; 613; 652; 654; 682; 689; 738; 754; 811; 818; 821; 857; 867; 868; 869; 950; 967; 972; 975; 983; 998; 999; 1020; 1026; 1063; 1069; 1070; 1121; 1130; 1131; 1174; 1175; 1176; 1191; 1211; 1212; 1213; 1263; 1268; 1277; 1311; 1312; 1314; 1315; 1374; 1386; 1408; 1432; 1434; 1445; 1497; 1601; 1605; 1678; 1740; 1755; 1785; 1812; 1813; 1815; 1871; 1894; 1910; 1939; 1946; 1956; 1959; 1994; 2010; 2017; 2029; 2033; 2044; 2054; 2060; 2149; 2150; 2181; 2182; 2281; 2308; 2316; 2621; 2645; 2664; 2665; 2670; 2695; 2696; 2733; 2737; 2746; 2767; 2775; 2778; 2801; 2803; 2810; 2822; 2824; 2850; 2932; 2987; 3033; 3091; 3092; 3123; 3156; 3301; 3308; 3309; 3312; 3313; 3315; 3320; 3329; 3429; 3553; 3569; 3587; 3621; 3625; 3638; 3667; 3670; 3708; 3717; 3728; 3745; 3764; 3767; 3783; 3798; 3799; 3800; 3836; 3837; 3838; 3839; 3840; 3841; 3842; 3843; 3875; 3895; 3920; 3936; 4000; 4035; 4041; 4053; 4074; 4087; 4088; 4130; 4170; 4193; 4218; 4289; 4481; 4534; 4580; 4591; 4600; 4627; 4628; 4642; 4644; 4645; 4646; 4666; 4678; 4734; 4756; 4763; 4775; 4792; 4825; 4843; 4851; 4856; 4869; 4905; 4927; 4928; 4947; 5007; 5027; 5048; 5071; 5108; 5116; 5119; 5125; 5127; 5189; 5190; 5191; 5192; 5193; 5194; 5195; 5208; 5211; 5213; 5289; 5295; 5310; 5371; 5467; 5468; 5469; 5476; 5478; 5481; 5494; 5514; 5530; 5532; 5538; 5566; 5569; 5573; 5578; 5580; 5581; 5587; 5590; 5663; 5743; 5770; 5781; 5784; 5798; 5799; 5828; 5830; 5861; 5862; 5864; 5865; 5866; 5867; 5868; 5869; 5870; 5872; 5873; 5874; 5877; 5894; 5901; 5903; 5905; 5910; 5936; 5978; 5991; 6102; 6238; 6253; 6272; 6284; 6288; 6293; 6396; 6400; 6422; 6447; 6469; 6505; 6558; 6566; 6608; 6642; 6643; 6653; 6659; 6672; 6711; 6714; 6717; 6720; 6729; 6734; 6774; 6788; 6789; 6804; 6809; 6810; 6811; 6812; 6813; 6814; 6836; 6845; 6865; 6934; 6993; 7036; 7037; 7040; 7042; 7074; 7095; 7097; 7157; 7175; 7184; 7249; 7251; 7260; 7295; 7327; 7341; 7351; 7353; 7376; 7415; 7424; 7425; 7436; 7494; 7514; 7531; 7533; 7545; 7805; 7846; 7857; 7879; 7957; 7984; 8021; 8027; 8029; 8031; 8086; 8111; 8120; 8218; 8239; 8398; 8417; 8447; 8498; 8504; 8527; 8546; 8609; 8615; 8622; 8658; 8660; 8673; 8674; 8675; 8676; 8677; 8678; 8692; 8720; 8723; 8724; 8729; 8736; 8754; 8766; 8773; 8774; 8775; 8825; 8841; 8864; 8878; 8882; 8888; 8899; 8905; 8907; 8924; 8934; 8938; 8943; 9001; 9024; 9066; 9117; 9131; 9135; 9146; 9179; 9181; 9183; 9215; 9276; 9284; 9321; 9341; 9342; 9349; 9364; 9367; 9371; 9382; 9392; 9409; 9463; 9478; 9482; 9498; 9501; 9515; 9522; 9525; 9527; 9531; 9545; 9546; 9554; 9559; 9572; 9575; 9581; 9585; 9600; 9601; 9609; 9619; 9631; 9632; 9647; 9648; 9670; 9688; 9695; 9697; 9699; 9709; 9727; 9744; 9746; 9765; 9777; 9779; 9784; 9798; 9804; 9818; 9842; 9847; 9854; 9868; 9871; 9873; 9874; 9883; 9892; 9895; 9897; 9907; 9910; 9912; 9919; 9961; 9972; 9980; 10013; 10015; 10016; 10023; 10040; 10043; 10053; 10059; 10062; 10066; 10067; 10073; 10112; 10113; 10123; 10124; 10133; 10134; 10139; 10155; 10204; 10228; 10239; 10245; 10254; 10266; 10267; 10270; 10307; 10311; 10312; 10369; 10399; 10411; 10427; 10434; 10440; 10452; 10466; 10469; 10482; 10483; 10484; 10490; 10497; 10513; 10526; 10527; 10533; 10541; 10550; 10564; 10565; 10569; 10612; 10628; 10640; 10651; 10652; 10717; 10736; 10758; 10762; 10768; 10791; 10802; 10807; 10815; 10855; 10857; 10890; 10897; 10938; 10945; 10947; 10952; 10959; 10960; 10961; 10972; 10981; 11015; 11018; 11020; 11021; 11031; 11060; 11069; 11097; 11127; 11132; 11142; 11154; 11159; 11196; 11230; 11231; 11235; 11260; 11261; 11267; 11276; 11311; 11315; 11316; 11331; 11336; 22796; 22818; 22820; 22841; 22853; 22863; 22872; 22879; 22883; 22895; 22902; 22931; 22994; 23011; 23033; 23039; 23041; 23062; 23085; 23086; 23148; 23161; 23162; 23163; 23165; 23176; 23180; 23192; 23197; 23209; 23214; 23225; 23230; 23233; 23236; 23245; 23256; 23265; 23279; 23299; 23301; 23317; 23325; 23339; 23355; 23379; 23390; 23400; 23401; 23409; 23410; 23423; 23426; 23431; 23457; 23471; 23480; 23499; 23511; 23513; 23534; 23557; 23607; 23633; 23647; 23649; 23657; 23673; 23682; 23787; 23788; 25782; 25807; 25813; 25837; 25839; 25874; 25909; 25930; 25956; 25977; 25978; 26056; 26060; 26088; 26130; 26225; 26229; 26276; 26286; 26297; 26517; 26519; 26521; 26953; 26958; 26984; 26985; 27032; 27063; 27065; 27072; 27091; 27092; 27106; 27131; 27147; 27230; 27236; 27241; 27243; 27252; 27346; 27351; 27445; 28952; 28966; 29090; 29097; 29103; 29107; 29850; 29886; 29887; 29911; 29916; 29927; 29928; 29934; 29969; 30000; 30845; 30849; 50807; 50855; 50999; 51009; 51019; 51026; 51028; 51030; 51068; 51079; 51092; 51125; 51128; 51160; 51167; 51194; 51201; 51209; 51226; 51271; 51272; 51277; 51296; 51307; 51308; 51366; 51375; 51429; 51463; 51465; 51496; 51501; 51510; 51534; 51542; 51547; 51548; 51552; 51555; 51560; 51569; 51594; 51614; 51652; 51668; 51684; 51699; 51714; 51715; 51762; 51768; 51808; 53353; 53371; 53407; 53917; 54469; 54492; 54497; 54520; 54535; 54536; 54543; 54602; 54662; 54732; 54734; 54795; 54812; 54832; 54843; 54918; 54972; 54997; 55014; 55027; 55048; 55054; 55088; 55107; 55122; 55153; 55176; 55187; 55198; 55204; 55207; 55212; 55240; 55275; 55293; 55297; 55317; 55327; 55341; 55435; 55437; 55531; 55585; 55610; 55612; 55638; 55647; 55666; 55667; 55670; 55691; 55696; 55705; 55706; 55707; 55717; 55737; 55738; 55741; 55745; 55746; 55750; 55754; 55763; 55770; 55795; 55823; 55829; 55850; 55916; 55929; 55973; 56262; 56681; 56776; 56850; 56907; 56943; 56993; 57020; 57097; 57120; 57122; 57130; 57154; 57182; 57192; 57231; 57333; 57393; 57403; 57506; 57510; 57511; 57537; 57554; 57555; 57561; 57576; 57589; 57617; 57662; 57706; 58515; 58533; 59283; 59343; 60412; 60561; 63894; 63908; 63932; 63941; 63971; 64083; 64089; 64130; 64145; 64175; 64215; 64285; 64328; 64374; 64393; 64400; 64422; 64601; 64689; 64792; 64840; 64901; 65057; 65220; 65985; 79023; 79029; 79058; 79083; 79147; 79158; 79363; 79567; 79585; 79613; 79628; 79643; 79651; 79666; 79711; 79719; 79720; 79735; 79751; 79752; 79792; 79803; 79856; 79874; 79899; 79902; 79953; 79971; 79989; 80024; 80055; 80117; 80144; 80149; 80184; 80199; 80208; 80223; 80230; 80262; 80273; 80762; 80852; 81502; 81555; 81562; 81565; 81609; 81622; 81671; 81693; 81876; 81929; 81930; 83452; 83547; 83548; 83734; 83752; 83871; 83891; 84062; 84067; 84079; 84100; 84134; 84138; 84173; 84220; 84236; 84268; 84300; 84313; 84315; 84342; 84364; 84376; 84447; 84501; 84522; 84572; 84725; 84747; 84830; 84932; 84938; 84958; 84971; 85377; 85406; 89849; 89853; 90007; 90196; 90203; 90355; 90410; 90411; 90522; 90550; 90580; 90678; 91056; 91319; 91461; 91543; 91782; 91942; 91949; 92305; 92421; 92482; 92609; 92714; 93082; 93145; 93343; 93664; 94026; 94120; 95681; 112574; 112755; 112936; 113178; 113402; 115201; 115703; 116442; 116986; 116987; 117177; 121260; 123016; 123264; 124872; 126432; 126549; 127018; 127829; 127933; 128866; 128989; 129401; 130340; 130617; 131118; 131474; 133022; 133308; 134266; 134957; 137492; 140823; 143187; 143684; 144165; 145173; 146691; 149371; 150684; 151636; 152579; 152789; 152877; 153339; 155382; 157769; 163486; 163882; 167691; 169026; 192683; 196383; 201475; 202151; 203062; 221079; 222068; 252839; 252983; 253725; 255231; 256764; 257364; 258010; 284119; 285282; 285381; 337867; 338382; 345611; 345778; 347517; 348995; 353116; 353500; 374969; 375035; 375056; 387597; 387680; 388581; 389692; 390790; 399687; 399979; 401548; 402569; 404636; 415116; 440738; 503542; 653519; 727851; 728489; 100101267; 100133941; 100287171; 100287932; 100506084; 111089941	19; 43; 81; 93; 103; 152; 160; 161; 162; 163; 164; 207; 287; 288; 321; 322; 351; 372; 373; 375; 379; 382; 388; 392; 400; 403; 406; 408; 409; 444; 537; 550; 572; 580; 583; 585; 602; 613; 654; 682; 738; 754; 811; 818; 821; 857; 867; 868; 869; 950; 967; 975; 998; 1020; 1026; 1063; 1121; 1130; 1131; 1174; 1175; 1176; 1191; 1211; 1212; 1213; 1263; 1277; 1311; 1312; 1315; 1386; 1408; 1432; 1434; 1445; 1497; 1605; 1678; 1740; 1785; 1813; 1871; 1894; 1939; 1946; 1956; 1994; 2010; 2017; 2029; 2033; 2044; 2054; 2060; 2149; 2150; 2181; 2182; 2281; 2308; 2316; 2621; 2664; 2665; 2737; 2746; 2767; 2775; 2778; 2801; 2803; 2810; 2822; 2824; 2932; 2987; 3033; 3091; 3092; 3156; 3301; 3308; 3309; 3313; 3315; 3320; 3329; 3621; 3667; 3670; 3708; 3717; 3728; 3745; 3783; 3798; 3799; 3800; 3837; 3838; 3839; 3840; 3841; 3842; 3843; 3875; 3895; 3920; 4000; 4035; 4041; 4087; 4088; 4170; 4193; 4218; 4289; 4481; 4534; 4580; 4591; 4627; 4628; 4644; 4646; 4678; 4734; 4756; 4763; 4775; 4792; 4825; 4851; 4869; 4905; 4927; 4928; 4947; 5007; 5027; 5048; 5108; 5116; 5119; 5127; 5189; 5190; 5192; 5193; 5194; 5195; 5208; 5211; 5289; 5295; 5310; 5371; 5467; 5468; 5469; 5476; 5478; 5481; 5494; 5514; 5530; 5532; 5538; 5566; 5573; 5578; 5580; 5581; 5590; 5663; 5781; 5784; 5828; 5830; 5861; 5862; 5864; 5865; 5866; 5867; 5868; 5869; 5870; 5872; 5873; 5874; 5877; 5903; 5905; 5910; 5978; 5991; 6102; 6253; 6272; 6284; 6288; 6293; 6396; 6400; 6422; 6447; 6558; 6566; 6608; 6643; 6653; 6659; 6672; 6711; 6714; 6720; 6729; 6734; 6774; 6788; 6789; 6804; 6809; 6810; 6811; 6812; 6813; 6814; 6836; 6845; 6934; 7037; 7040; 7042; 7074; 7095; 7157; 7175; 7184; 7249; 7260; 7327; 7341; 7351; 7353; 7376; 7415; 7425; 7436; 7494; 7514; 7846; 7857; 7879; 7957; 8021; 8027; 8029; 8031; 8086; 8239; 8417; 8447; 8498; 8504; 8527; 8546; 8609; 8615; 8658; 8660; 8673; 8677; 8678; 8692; 8723; 8729; 8754; 8773; 8774; 8775; 8825; 8841; 8878; 8882; 8899; 8905; 8907; 8924; 8934; 8938; 8943; 9001; 9024; 9066; 9135; 9146; 9179; 9181; 9183; 9215; 9276; 9321; 9341; 9364; 9367; 9371; 9382; 9392; 9409; 9463; 9482; 9498; 9501; 9522; 9525; 9527; 9531; 9546; 9554; 9559; 9572; 9575; 9581; 9585; 9600; 9609; 9631; 9632; 9647; 9648; 9670; 9688; 9695; 9697; 9709; 9727; 9744; 9746; 9765; 9777; 9779; 9784; 9804; 9818; 9842; 9847; 9854; 9868; 9871; 9873; 9874; 9883; 9892; 9897; 9907; 9910; 9919; 9961; 9972; 9980; 10013; 10015; 10016; 10023; 10040; 10043; 10053; 10059; 10062; 10066; 10067; 10112; 10113; 10123; 10124; 10133; 10134; 10139; 10155; 10204; 10228; 10239; 10245; 10254; 10266; 10267; 10270; 10307; 10312; 10399; 10411; 10427; 10434; 10440; 10452; 10466; 10469; 10482; 10484; 10490; 10497; 10513; 10526; 10527; 10533; 10550; 10564; 10565; 10569; 10612; 10640; 10651; 10652; 10736; 10762; 10768; 10802; 10807; 10815; 10857; 10890; 10897; 10938; 10945; 10947; 10952; 10959; 10960; 10961; 10972; 10981; 11015; 11018; 11020; 11021; 11031; 11060; 11097; 11127; 11132; 11142; 11154; 11159; 11196; 11230; 11231; 11260; 11267; 11276; 11311; 11316; 11331; 11336; 22818; 22820; 22841; 22853; 22863; 22872; 22879; 22883; 22902; 22931; 22994; 23011; 23033; 23039; 23041; 23062; 23085; 23086; 23148; 23161; 23162; 23163; 23165; 23192; 23197; 23209; 23214; 23225; 23230; 23233; 23236; 23245; 23256; 23265; 23279; 23299; 23301; 23317; 23325; 23339; 23355; 23379; 23390; 23400; 23401; 23410; 23423; 23431; 23457; 23471; 23480; 23499; 23511; 23513; 23534; 23557; 23607; 23647; 23649; 23673; 23787; 23788; 25782; 25807; 25813; 25837; 25839; 25874; 25909; 25930; 25956; 25978; 26056; 26060; 26088; 26130; 26225; 26229; 26276; 26286; 26517; 26519; 26521; 26953; 26958; 26985; 27032; 27063; 27072; 27092; 27106; 27131; 27147; 27236; 27241; 27243; 27252; 27351; 27445; 28952; 28966; 29090; 29097; 29107; 29886; 29887; 29911; 29916; 29927; 29928; 29934; 29969; 30000; 30849; 50807; 50855; 50999; 51009; 51026; 51028; 51079; 51092; 51125; 51160; 51167; 51194; 51201; 51271; 51272; 51277; 51296; 51307; 51308; 51366; 51375; 51429; 51463; 51465; 51496; 51534; 51542; 51547; 51548; 51552; 51594; 51614; 51652; 51668; 51684; 51699; 51714; 51715; 51762; 51808; 53353; 53371; 53407; 54469; 54492; 54497; 54520; 54535; 54602; 54662; 54732; 54795; 54812; 54832; 54843; 54918; 54972; 54997; 55014; 55048; 55088; 55122; 55153; 55187; 55198; 55204; 55207; 55212; 55240; 55275; 55293; 55297; 55317; 55327; 55341; 55435; 55437; 55610; 55647; 55666; 55667; 55670; 55691; 55705; 55706; 55707; 55717; 55737; 55738; 55741; 55745; 55746; 55750; 55754; 55763; 55770; 55823; 55829; 55850; 55929; 55973; 56262; 56681; 56776; 56907; 56993; 57120; 57122; 57130; 57182; 57192; 57231; 57333; 57403; 57506; 57511; 57554; 57555; 57561; 57576; 57589; 57617; 57662; 57706; 58533; 59283; 59343; 60412; 60561; 63894; 63908; 63941; 63971; 64083; 64130; 64145; 64175; 64215; 64285; 64328; 64374; 64393; 64400; 64422; 64601; 64689; 64792; 64840; 64901; 65057; 65220; 65985; 79029; 79058; 79083; 79147; 79158; 79363; 79567; 79643; 79651; 79666; 79719; 79720; 79735; 79751; 79792; 79803; 79856; 79874; 79899; 79902; 79953; 79989; 80024; 80055; 80144; 80149; 80184; 80199; 80208; 80223; 80230; 80262; 80273; 80762; 80852; 81502; 81555; 81562; 81565; 81609; 81622; 81671; 81876; 81929; 81930; 83452; 83547; 83548; 83752; 83871; 83891; 84062; 84067; 84079; 84134; 84173; 84236; 84300; 84313; 84364; 84376; 84447; 84501; 84522; 84572; 84725; 84932; 84938; 84958; 84971; 85377; 89853; 90007; 90203; 90355; 90410; 90522; 90550; 90580; 90678; 91056; 91461; 91782; 91942; 92305; 92609; 92714; 93082; 93145; 93343; 93664; 94120; 95681; 112574; 112936; 113178; 113402; 115201; 115703; 116986; 116987; 117177; 121260; 123016; 126432; 127018; 127829; 127933; 128866; 128989; 130340; 130617; 131118; 133022; 134957; 137492; 140823; 143187; 143684; 145173; 146691; 149371; 151636; 152877; 153339; 155382; 157769; 163486; 163882; 169026; 192683; 196383; 201475; 202151; 203062; 221079; 222068; 252839; 252983; 253725; 255231; 256764; 257364; 284119; 285282; 337867; 338382; 345611; 345778; 348995; 353116; 375035; 375056; 387597; 387680; 389692; 399687; 399979; 401548; 415116; 653519; 727851; 728489; 100101267; 100133941; 100287171; 100506084; 111089941	effectsize_down	4.83165e-06	-4.57197	0.0827226	FALSE	1.12841
GO_BP	GO:0044282	small molecule catabolic process	GO:0009056; GO:0044281	376	280	205	18; 30; 32; 34; 35; 36; 37; 38; 51; 89; 100; 128; 207; 208; 215; 217; 219; 221; 275; 348; 384; 493; 549; 572; 587; 594; 642; 875; 883; 949; 978; 1036; 1268; 1374; 1376; 1384; 1428; 1543; 1591; 1593; 1594; 1629; 1632; 1635; 1666; 1738; 1743; 1757; 1806; 1891; 1892; 1962; 2023; 2026; 2027; 2098; 2108; 2110; 2166; 2184; 2523; 2524; 2530; 2571; 2582; 2584; 2639; 2645; 2653; 2710; 2720; 2731; 2744; 2746; 2747; 2752; 2805; 2806; 2820; 2875; 2931; 2954; 3028; 3029; 3030; 3032; 3033; 3074; 3098; 3099; 3155; 3176; 3242; 3295; 3423; 3425; 3607; 3667; 3712; 4041; 4143; 4245; 4351; 4357; 4521; 4552; 4835; 4843; 4860; 4923; 4942; 5019; 5053; 5095; 5096; 5191; 5194; 5208; 5211; 5213; 5214; 5223; 5226; 5230; 5236; 5264; 5315; 5373; 5465; 5467; 5625; 5825; 5826; 5828; 5830; 5860; 5973; 6342; 6470; 6566; 6652; 6817; 6999; 7157; 7167; 7263; 7291; 7378; 7498; 7915; 8309; 8310; 8528; 8564; 8578; 8630; 8660; 8942; 9123; 9583; 9663; 9673; 9784; 9942; 10005; 10007; 10157; 10247; 10295; 10327; 10449; 10455; 10478; 10841; 10858; 10993; 10994; 10999; 11001; 11057; 11112; 11164; 11165; 11315; 11332; 22875; 23175; 23417; 23464; 23475; 23498; 23576; 23659; 23786; 25953; 26007; 26061; 26063; 26275; 27034; 27284; 27294; 27349; 27350; 51005; 51071; 51084; 51166; 51181; 51268; 51302; 51380; 51390; 54511; 54677; 54905; 55258; 55268; 55289; 55577; 55586; 55811; 55862; 55902; 56267; 56603; 56898; 56922; 57016; 57089; 57103; 57571; 60489; 60496; 64087; 64577; 64900; 79411; 79644; 80150; 80724; 80896; 81602; 83667; 83752; 84532; 84693; 84696; 84706; 84750; 84830; 84879; 89874; 112937; 113675; 122970; 123688; 125061; 130589; 132789; 137872; 138199; 144193; 152926; 160428; 161823; 171586; 197257; 197322; 205251; 219743; 221937; 254013; 254552; 256356; 259307; 347862; 390916; 414328; 102724560	30; 34; 35; 36; 37; 38; 51; 100; 207; 208; 215; 217; 221; 493; 549; 572; 587; 594; 642; 875; 883; 949; 978; 1036; 1376; 1384; 1543; 1593; 1629; 1632; 1635; 1666; 1738; 1743; 1757; 1806; 1891; 1892; 1962; 2023; 2026; 2027; 2108; 2110; 2166; 2184; 2524; 2530; 2571; 2582; 2584; 2639; 2710; 2720; 2744; 2746; 2752; 2805; 2806; 2820; 2931; 2954; 3028; 3029; 3032; 3033; 3074; 3098; 3099; 3155; 3176; 3242; 3295; 3423; 3425; 3667; 3712; 4041; 4245; 4351; 4357; 4521; 4552; 4835; 4860; 4923; 4942; 5019; 5053; 5095; 5096; 5194; 5208; 5211; 5214; 5223; 5226; 5230; 5236; 5264; 5315; 5373; 5465; 5467; 5825; 5826; 5828; 5830; 5860; 6342; 6470; 6566; 6817; 6999; 7157; 7167; 7263; 7378; 7915; 8309; 8310; 8660; 8942; 9123; 9583; 9663; 9673; 9784; 10005; 10007; 10157; 10247; 10295; 10327; 10449; 10478; 10994; 10999; 11057; 11112; 11332; 22875; 23175; 23464; 23475; 23498; 23659; 25953; 26007; 26061; 26063; 26275; 27034; 27284; 27294; 27349; 51005; 51071; 51084; 51166; 51181; 51302; 51380; 51390; 54511; 54677; 55258; 55268; 55577; 55902; 56922; 57089; 57103; 60489; 60496; 64577; 64900; 79644; 80896; 83667; 83752; 84532; 84693; 84696; 84706; 84750; 84879; 113675; 122970; 125061; 130589; 132789; 152926; 160428; 161823; 171586; 197322; 205251; 219743; 254552; 256356; 259307; 347862; 390916; 102724560	effectsize_up	4.84798e-06	4.57126	0.0830023	FALSE	1.03403
GO_BP	GO:0018209	peptidyl-serine modification	GO:0018193	154	132	112	156; 207; 351; 369; 472; 545; 673; 817; 857; 983; 1020; 1389; 1432; 1452; 1457; 1647; 1756; 1859; 1956; 2011; 2039; 2074; 2081; 2589; 2590; 2932; 3551; 3569; 3589; 3976; 4140; 4294; 4690; 4916; 4985; 5058; 5062; 5144; 5165; 5217; 5310; 5347; 5566; 5580; 5581; 5587; 5590; 5591; 5594; 5599; 5603; 5605; 5613; 5728; 5894; 6093; 6197; 6198; 6300; 6622; 6733; 6789; 6790; 6872; 7037; 7046; 7150; 7295; 7786; 7867; 8408; 8569; 8658; 8737; 8767; 8851; 9113; 9125; 9175; 9261; 9451; 9647; 9770; 10013; 10114; 10142; 10253; 10399; 10459; 10769; 10783; 11011; 11184; 11235; 11315; 22853; 22943; 23049; 23515; 25865; 27347; 28989; 28996; 29110; 51085; 51719; 51763; 56983; 57452; 57521; 57600; 63967; 64324; 64943; 65018; 65125; 79070; 84446; 85440; 85456; 89780; 114805; 127933; 143888; 146057; 146664; 152559; 154043; 200576; 219736; 253260; 345611	156; 207; 351; 369; 472; 545; 673; 817; 857; 1020; 1389; 1432; 1452; 1457; 1647; 1756; 1859; 1956; 2011; 2039; 2074; 2081; 2589; 2932; 3589; 3976; 4140; 4294; 4690; 5058; 5062; 5144; 5310; 5347; 5566; 5580; 5581; 5590; 5591; 5594; 5599; 5605; 5613; 5728; 6093; 6197; 6198; 6300; 6622; 6733; 6789; 6790; 6872; 7037; 7046; 7150; 7786; 7867; 8408; 8569; 8658; 8737; 8767; 9113; 9125; 9175; 9261; 9451; 9647; 10013; 10114; 10399; 10459; 10769; 10783; 11011; 11184; 22853; 22943; 23049; 23515; 25865; 27347; 28989; 28996; 29110; 51085; 51719; 51763; 56983; 57452; 57521; 57600; 63967; 64324; 64943; 65018; 65125; 79070; 84446; 85440; 85456; 89780; 127933; 143888; 146057; 146664; 152559; 154043; 200576; 253260; 345611	effectsize_down	5.0367e-06	-4.56325	0.0862334	FALSE	1.19834
GO_BP	GO:0051028	mRNA transport	GO:0050658	136	121	94	677; 1069; 1070; 1660; 1977; 2332; 2733; 3087; 3181; 3267; 3297; 3800; 4116; 4600; 4686; 4927; 4928; 5903; 5976; 6396; 6426; 6428; 6432; 6830; 7175; 7514; 7538; 7884; 7979; 8021; 8086; 8087; 8106; 8480; 8563; 8570; 8658; 8888; 9284; 9444; 9513; 9631; 9688; 9775; 9818; 9877; 9883; 9887; 9908; 9939; 9961; 9972; 9984; 10128; 10189; 10204; 10212; 10482; 10642; 10643; 10644; 10762; 11097; 22794; 22916; 23049; 23089; 23144; 23165; 23225; 23237; 23279; 23293; 23299; 23381; 23511; 25909; 26019; 26097; 26993; 29072; 29107; 29890; 51213; 53371; 54888; 54890; 55110; 55308; 55421; 55677; 55706; 55746; 55795; 55916; 56001; 56943; 57097; 57122; 57187; 59343; 64901; 65109; 65110; 65125; 79023; 79228; 79902; 81929; 84248; 84271; 84321; 91746; 129401; 144983; 155435; 160419; 283131; 348995; 728343; 100101267	1660; 1977; 2332; 3181; 3267; 3297; 3800; 4686; 4927; 4928; 5903; 5976; 6396; 6426; 6428; 6432; 7175; 7514; 7538; 7884; 8021; 8086; 8087; 8106; 8480; 8563; 8570; 8658; 9444; 9513; 9631; 9688; 9775; 9818; 9877; 9883; 9887; 9908; 9961; 9972; 9984; 10128; 10189; 10204; 10212; 10482; 10643; 10644; 10762; 11097; 22794; 22916; 23049; 23089; 23144; 23165; 23225; 23237; 23279; 23299; 23381; 23511; 25909; 26019; 26097; 26993; 29072; 29107; 29890; 53371; 54888; 54890; 55421; 55677; 55706; 55746; 57122; 57187; 59343; 64901; 65109; 65110; 65125; 79228; 79902; 81929; 84248; 84271; 84321; 91746; 155435; 283131; 348995; 100101267	effectsize_down	5.4983e-06	-4.54482	0.0941363	FALSE	1.09718
GO_BP	GO:0018105	peptidyl-serine phosphorylation	GO:0006468; GO:0018209	142	123	105	156; 207; 351; 369; 472; 545; 673; 817; 857; 983; 1020; 1389; 1432; 1452; 1457; 1647; 1756; 1859; 1956; 2011; 2039; 2074; 2081; 2932; 3551; 3569; 3589; 3976; 4140; 4294; 4690; 4916; 4985; 5058; 5062; 5144; 5165; 5217; 5310; 5347; 5566; 5580; 5581; 5587; 5590; 5591; 5594; 5599; 5603; 5605; 5613; 5728; 5894; 6093; 6197; 6198; 6300; 6622; 6733; 6789; 6790; 6872; 7037; 7046; 7150; 7295; 7786; 7867; 8408; 8569; 8658; 8737; 8767; 8851; 9113; 9125; 9175; 9261; 9451; 9647; 9770; 10013; 10114; 10142; 10253; 10399; 10459; 10769; 10783; 11011; 11184; 11235; 11315; 22853; 22943; 23049; 23515; 25865; 27347; 28996; 29110; 51085; 51719; 51763; 57521; 57600; 63967; 64324; 64943; 65018; 65125; 84446; 85440; 85456; 89780; 127933; 146057; 152559; 154043; 200576; 219736; 253260; 345611	156; 207; 351; 369; 472; 545; 673; 817; 857; 1020; 1389; 1432; 1452; 1457; 1647; 1756; 1859; 1956; 2011; 2039; 2074; 2081; 2932; 3589; 3976; 4140; 4294; 4690; 5058; 5062; 5144; 5310; 5347; 5566; 5580; 5581; 5590; 5591; 5594; 5599; 5605; 5613; 5728; 6093; 6197; 6198; 6300; 6622; 6733; 6789; 6790; 6872; 7037; 7046; 7150; 7786; 7867; 8408; 8569; 8658; 8737; 8767; 9113; 9125; 9175; 9261; 9451; 9647; 10013; 10114; 10399; 10459; 10769; 10783; 11011; 11184; 22853; 22943; 23049; 23515; 25865; 27347; 28996; 29110; 51085; 51719; 51763; 57521; 57600; 63967; 64324; 64943; 65018; 65125; 84446; 85440; 85456; 89780; 127933; 146057; 152559; 154043; 200576; 253260; 345611	effectsize_down	5.4986e-06	-4.54481	0.0941415	FALSE	1.20565
GO_BP	GO:0051603	proteolysis involved in protein catabolic process	GO:0006508; GO:0030163	831	702	578	207; 210; 267; 324; 329; 348; 369; 406; 408; 409; 550; 811; 819; 821; 824; 841; 857; 863; 867; 881; 899; 991; 996; 997; 1047; 1050; 1075; 1161; 1191; 1263; 1452; 1453; 1454; 1457; 1459; 1499; 1508; 1512; 1513; 1514; 1515; 1519; 1520; 1521; 1522; 1601; 1642; 1649; 1855; 1861; 1942; 1950; 2043; 2185; 2191; 2197; 2272; 2295; 2332; 2629; 2729; 2768; 2876; 2931; 2932; 3093; 3300; 3303; 3304; 3309; 3326; 3416; 3429; 3652; 4092; 4121; 4130; 4189; 4193; 4287; 4534; 4734; 4780; 4850; 4983; 5018; 5071; 5094; 5119; 5192; 5193; 5310; 5347; 5366; 5371; 5516; 5527; 5566; 5582; 5601; 5611; 5641; 5663; 5682; 5685; 5686; 5688; 5689; 5690; 5691; 5692; 5693; 5694; 5695; 5696; 5698; 5699; 5700; 5701; 5702; 5704; 5705; 5706; 5707; 5709; 5710; 5713; 5714; 5716; 5717; 5718; 5719; 5720; 5721; 5728; 5747; 5886; 5887; 5930; 6047; 6048; 6049; 6125; 6135; 6201; 6233; 6400; 6449; 6451; 6468; 6469; 6477; 6478; 6500; 6502; 6599; 6613; 6737; 6790; 6815; 6872; 6907; 6921; 6923; 6992; 7041; 7126; 7128; 7184; 7251; 7267; 7311; 7314; 7316; 7317; 7318; 7319; 7320; 7321; 7322; 7323; 7324; 7326; 7327; 7328; 7329; 7332; 7334; 7337; 7341; 7345; 7347; 7353; 7415; 7428; 7466; 7471; 7480; 7494; 7514; 7706; 7726; 7805; 7874; 7917; 7957; 7979; 7993; 8027; 8065; 8078; 8139; 8192; 8239; 8266; 8312; 8313; 8314; 8405; 8450; 8451; 8452; 8453; 8454; 8473; 8507; 8517; 8533; 8554; 8667; 8697; 8722; 8835; 8878; 8881; 8916; 8924; 8945; 8975; 9024; 9025; 9097; 9104; 9112; 9113; 9146; 9147; 9246; 9306; 9320; 9325; 9349; 9354; 9361; 9373; 9491; 9525; 9532; 9572; 9575; 9604; 9616; 9618; 9636; 9655; 9683; 9690; 9695; 9709; 9730; 9781; 9810; 9817; 9820; 9861; 9867; 9870; 9903; 9921; 9928; 9978; 9992; 10013; 10015; 10040; 10075; 10116; 10134; 10155; 10193; 10197; 10210; 10213; 10221; 10254; 10269; 10277; 10296; 10297; 10299; 10393; 10399; 10425; 10444; 10475; 10513; 10524; 10612; 10613; 10616; 10625; 10730; 10755; 10845; 10869; 10905; 10939; 10952; 10973; 11011; 11047; 11059; 11060; 11065; 11101; 11124; 11146; 11160; 11173; 11236; 11253; 11267; 11275; 11315; 22836; 22926; 22933; 23008; 23014; 23032; 23053; 23072; 23113; 23190; 23194; 23197; 23198; 23220; 23276; 23287; 23291; 23304; 23321; 23327; 23352; 23376; 23392; 23411; 23429; 23510; 23532; 23588; 23609; 23640; 23753; 25793; 25820; 25827; 25831; 25847; 25852; 25853; 25879; 25893; 25897; 25898; 25906; 25930; 25937; 25948; 25978; 26001; 26043; 26046; 26091; 26133; 26224; 26232; 26234; 26235; 26249; 26259; 26263; 26267; 26268; 26269; 26270; 26272; 26273; 26471; 26994; 27074; 27185; 27243; 27246; 27252; 27338; 27339; 27351; 28951; 28952; 28996; 29116; 29128; 29761; 29882; 29945; 29978; 29979; 29997; 30837; 51009; 51028; 51035; 51088; 51105; 51132; 51160; 51185; 51191; 51271; 51283; 51322; 51343; 51366; 51377; 51433; 51434; 51439; 51449; 51465; 51510; 51514; 51529; 51548; 51619; 51652; 51665; 51667; 51676; 51684; 54431; 54442; 54467; 54472; 54476; 54542; 54602; 54620; 54764; 54778; 54788; 54800; 54813; 54894; 54926; 54994; 55008; 55048; 55070; 55101; 55122; 55139; 55148; 55170; 55175; 55212; 55236; 55270; 55294; 55298; 55325; 55527; 55626; 55658; 55666; 55741; 55743; 55749; 55757; 55776; 55819; 55829; 55872; 55905; 55968; 55975; 56062; 56254; 56658; 56886; 56888; 56893; 56929; 56957; 57003; 57092; 57095; 57134; 57154; 57162; 57333; 57414; 57484; 57520; 57531; 57534; 57542; 57563; 57630; 57646; 57674; 57724; 57761; 57805; 59349; 63891; 64110; 64285; 64320; 64326; 64410; 64418; 64682; 64750; 64777; 64795; 64839; 64844; 65018; 65264; 65992; 78991; 79016; 79018; 79029; 79031; 79084; 79089; 79102; 79176; 79643; 79654; 79699; 79718; 79720; 79734; 79791; 79845; 80011; 80020; 80176; 80196; 80204; 80232; 80263; 80267; 80311; 80344; 80700; 80762; 81502; 81542; 81545; 81790; 81792; 81847; 81858; 83590; 83737; 83752; 83892; 84074; 84101; 84133; 84164; 84231; 84233; 84236; 84301; 84313; 84447; 84456; 84541; 84640; 84727; 84861; 84871; 84900; 84937; 84961; 84993; 85409; 89853; 89890; 89910; 89970; 90007; 90025; 90637; 90850; 90864; 91147; 91304; 91319; 91445; 91544; 91782; 92305; 92369; 92421; 92714; 93343; 93611; 93974; 114088; 114818; 114881; 115290; 115992; 116138; 116988; 117584; 118424; 119504; 122416; 122773; 122809; 124997; 126433; 127544; 128866; 130507; 130617; 131405; 137492; 137886; 140462; 143384; 143879; 144165; 147339; 147686; 149041; 149603; 150684; 151230; 151636; 152559; 153090; 153769; 153830; 154214; 155382; 160418; 161582; 161725; 165324; 165918; 166979; 196394; 197131; 200312; 200845; 200933; 201595; 222235; 223082; 246184; 253980; 255488; 258010; 283212; 283219; 283514; 284996; 285533; 337867; 339451; 339745; 342897; 344558; 378884; 387921; 388341; 390595; 400566; 440730; 474384; 493829; 554251; 111089941	207; 267; 329; 369; 406; 408; 409; 550; 811; 819; 821; 824; 841; 857; 867; 881; 899; 991; 996; 997; 1050; 1161; 1191; 1263; 1452; 1453; 1454; 1457; 1459; 1499; 1508; 1512; 1513; 1514; 1515; 1519; 1520; 1521; 1522; 1642; 1649; 1855; 1861; 1942; 1950; 2043; 2191; 2197; 2332; 2629; 2729; 2768; 2876; 2931; 2932; 3093; 3300; 3303; 3304; 3309; 3416; 3652; 4092; 4121; 4189; 4193; 4287; 4534; 4734; 4780; 4850; 4983; 5018; 5094; 5119; 5192; 5193; 5310; 5347; 5366; 5371; 5527; 5566; 5582; 5601; 5611; 5641; 5663; 5686; 5688; 5690; 5691; 5692; 5693; 5694; 5695; 5696; 5698; 5699; 5700; 5702; 5704; 5705; 5707; 5709; 5710; 5714; 5716; 5718; 5719; 5720; 5721; 5728; 5747; 5886; 5887; 5930; 6048; 6049; 6135; 6233; 6400; 6449; 6451; 6468; 6478; 6599; 6613; 6737; 6790; 6815; 6872; 6907; 6923; 6992; 7041; 7126; 7128; 7184; 7267; 7311; 7314; 7316; 7317; 7318; 7320; 7321; 7323; 7326; 7327; 7328; 7329; 7332; 7334; 7341; 7345; 7353; 7415; 7428; 7466; 7471; 7480; 7494; 7514; 7706; 7726; 7874; 7917; 7957; 7993; 8027; 8078; 8139; 8192; 8239; 8266; 8312; 8313; 8314; 8405; 8450; 8452; 8453; 8454; 8473; 8507; 8517; 8533; 8554; 8667; 8697; 8722; 8835; 8878; 8881; 8916; 8924; 8945; 8975; 9024; 9025; 9097; 9112; 9113; 9146; 9147; 9246; 9306; 9320; 9325; 9354; 9361; 9373; 9491; 9525; 9532; 9572; 9575; 9604; 9618; 9636; 9655; 9683; 9690; 9695; 9709; 9730; 9810; 9817; 9820; 9861; 9867; 9870; 9903; 9921; 9928; 10013; 10015; 10040; 10075; 10116; 10134; 10155; 10193; 10197; 10210; 10213; 10221; 10254; 10269; 10277; 10296; 10297; 10299; 10399; 10444; 10475; 10513; 10524; 10612; 10616; 10625; 10730; 10755; 10845; 10869; 10905; 10939; 10952; 10973; 11011; 11047; 11059; 11060; 11065; 11101; 11124; 11160; 11173; 11236; 11253; 11267; 11275; 22926; 22933; 23008; 23014; 23032; 23053; 23072; 23113; 23190; 23194; 23197; 23198; 23220; 23287; 23291; 23304; 23321; 23376; 23392; 23411; 23429; 23510; 23588; 23609; 23640; 23753; 25793; 25820; 25827; 25831; 25847; 25852; 25853; 25897; 25898; 25906; 25930; 25948; 25978; 26001; 26043; 26046; 26091; 26133; 26224; 26232; 26234; 26235; 26249; 26259; 26268; 26269; 26270; 26272; 26273; 26471; 26994; 27185; 27243; 27246; 27252; 27338; 27339; 27351; 28951; 28952; 28996; 29116; 29761; 29882; 29945; 29978; 29979; 29997; 30837; 51009; 51028; 51035; 51088; 51105; 51132; 51160; 51185; 51191; 51271; 51283; 51322; 51343; 51366; 51377; 51433; 51434; 51439; 51449; 51465; 51514; 51529; 51548; 51652; 51665; 51667; 51676; 51684; 54431; 54442; 54467; 54472; 54542; 54602; 54620; 54764; 54778; 54788; 54813; 55008; 55048; 55101; 55122; 55139; 55148; 55170; 55212; 55236; 55270; 55294; 55298; 55626; 55658; 55666; 55741; 55743; 55749; 55757; 55776; 55829; 55872; 55905; 55968; 55975; 56062; 56254; 56886; 56888; 56893; 56929; 56957; 57003; 57092; 57162; 57333; 57414; 57484; 57520; 57531; 57534; 57563; 57630; 57646; 57674; 57724; 57761; 59349; 63891; 64285; 64320; 64326; 64410; 64418; 64682; 64750; 64777; 64795; 64839; 65018; 65264; 65992; 79016; 79018; 79029; 79084; 79089; 79102; 79176; 79643; 79654; 79699; 79718; 79720; 79734; 79791; 79845; 80020; 80176; 80196; 80204; 80232; 80267; 80311; 80344; 80700; 80762; 81502; 81542; 81545; 81790; 81847; 81858; 83590; 83737; 83752; 83892; 84074; 84164; 84231; 84236; 84301; 84313; 84447; 84456; 84640; 84727; 84861; 84937; 84961; 84993; 85409; 89853; 89890; 89970; 90007; 90637; 90850; 91147; 91304; 91445; 91544; 91782; 92305; 92714; 93343; 93611; 93974; 114088; 114881; 115290; 115992; 116138; 116988; 117584; 118424; 122416; 122809; 124997; 126433; 127544; 128866; 130507; 130617; 137492; 137886; 143384; 143879; 147339; 147686; 149041; 149603; 151230; 151636; 152559; 153090; 153830; 154214; 155382; 160418; 161582; 165324; 165918; 196394; 197131; 200312; 200845; 200933; 201595; 222235; 253980; 283212; 284996; 337867; 339451; 339745; 387921; 390595; 400566; 474384; 111089941	effectsize_down	6.13766e-06	-4.52159	0.105083	FALSE	1.16286
GO_BP	GO:0090092	regulation of transmembrane receptor protein serine/threonine kinase signaling pathway	GO:0009966; GO:0007178	329	215	162	25; 90; 91; 92; 93; 142; 268; 331; 652; 653; 654; 655; 657; 659; 753; 857; 858; 1001; 1028; 1387; 1601; 1745; 2022; 2033; 2200; 2201; 2297; 2626; 2627; 2734; 3065; 3066; 3175; 3209; 3276; 3280; 3303; 3309; 3326; 3491; 3516; 3547; 3611; 3621; 3622; 3675; 3717; 3791; 4015; 4035; 4052; 4087; 4088; 4089; 4091; 4092; 4221; 4487; 4488; 4681; 4756; 4851; 4853; 4856; 4926; 5046; 5170; 5300; 5465; 5468; 5494; 5654; 5678; 5926; 5928; 5931; 6386; 6422; 6469; 6497; 6498; 6653; 6794; 6868; 6935; 7040; 7041; 7042; 7046; 7048; 7049; 7057; 7157; 7272; 7321; 7323; 7471; 7474; 7494; 8200; 8312; 8321; 8425; 8473; 8819; 8848; 9110; 9113; 9241; 9315; 9480; 9518; 9688; 9839; 9856; 9863; 9958; 10140; 10220; 10252; 10253; 10272; 10370; 10468; 10755; 11117; 11167; 11171; 22943; 23089; 23090; 23105; 23111; 23144; 23411; 23592; 23625; 23770; 25805; 25855; 25884; 25942; 25970; 26035; 26036; 26524; 26585; 27122; 28996; 50515; 51232; 51341; 51496; 51592; 51742; 54756; 54778; 54976; 55612; 55756; 55768; 56884; 56926; 56937; 56963; 57045; 57057; 57154; 58495; 58516; 58533; 63893; 63976; 64081; 64388; 64398; 64426; 64750; 65997; 79176; 79595; 79639; 79674; 79685; 80139; 80312; 81031; 83891; 84312; 84913; 117166; 135228; 151449; 151556; 161742; 163126; 164656; 199699; 200734; 222223; 222663; 255743; 283149; 286204; 348093; 375616; 390598; 392255; 399473; 407010; 408050; 494470; 642489; 100507588; 100532736	25; 90; 92; 93; 268; 331; 653; 654; 655; 657; 659; 753; 857; 858; 1001; 1028; 1387; 1745; 2022; 2033; 2200; 2201; 2297; 2626; 2734; 3066; 3209; 3276; 3280; 3303; 3309; 3516; 3547; 3621; 3622; 3675; 3717; 4035; 4052; 4087; 4088; 4089; 4091; 4092; 4221; 4488; 4681; 4756; 4851; 4853; 4926; 5170; 5300; 5465; 5468; 5494; 5926; 5928; 5931; 6386; 6422; 6497; 6498; 6653; 6794; 6868; 6935; 7040; 7041; 7042; 7046; 7048; 7049; 7057; 7157; 7321; 7323; 7471; 7474; 7494; 8200; 8312; 8425; 8473; 8848; 9113; 9480; 9518; 9688; 9839; 9958; 10140; 10220; 10252; 10272; 10370; 10755; 11117; 11167; 11171; 22943; 23089; 23111; 23144; 23411; 23592; 23625; 23770; 25855; 25942; 25970; 26035; 26036; 26524; 26585; 27122; 28996; 50515; 51232; 51496; 51592; 51742; 54756; 54778; 54976; 55756; 55768; 56926; 57045; 57057; 58516; 58533; 63893; 63976; 64398; 64426; 64750; 79176; 79639; 79674; 79685; 80139; 80312; 81031; 83891; 84312; 84913; 117166; 135228; 151449; 151556; 161742; 199699; 200734; 222223; 255743; 283149; 348093; 375616; 399473; 642489; 100532736	effectsize_down	6.21734e-06	-4.51886	0.106447	FALSE	1.06417
GO_BP	GO:0030163	protein catabolic process	GO:0009057; GO:0019538	1073	891	728	20; 101; 102; 150; 207; 210; 267; 302; 324; 329; 348; 351; 369; 406; 408; 409; 472; 550; 575; 580; 664; 665; 811; 819; 821; 824; 836; 840; 841; 857; 863; 867; 868; 881; 899; 975; 991; 996; 997; 999; 1027; 1047; 1050; 1075; 1161; 1191; 1200; 1203; 1263; 1358; 1452; 1453; 1454; 1457; 1459; 1471; 1499; 1508; 1509; 1512; 1513; 1514; 1515; 1519; 1520; 1521; 1522; 1601; 1642; 1649; 1728; 1855; 1861; 1915; 1917; 1942; 1950; 1956; 2043; 2055; 2131; 2185; 2191; 2197; 2272; 2295; 2308; 2316; 2332; 2534; 2629; 2670; 2720; 2729; 2768; 2817; 2822; 2876; 2905; 2931; 2932; 2990; 3093; 3156; 3300; 3303; 3304; 3309; 3312; 3320; 3326; 3416; 3423; 3425; 3429; 3553; 3652; 3920; 3949; 3988; 4012; 4035; 4085; 4088; 4089; 4092; 4101; 4121; 4126; 4130; 4189; 4193; 4194; 4248; 4287; 4311; 4313; 4323; 4478; 4534; 4734; 4780; 4843; 4850; 4851; 4898; 4905; 4947; 4953; 4983; 5018; 5027; 5045; 5069; 5071; 5094; 5119; 5192; 5193; 5270; 5300; 5310; 5347; 5366; 5371; 5476; 5516; 5523; 5527; 5538; 5566; 5582; 5601; 5611; 5641; 5663; 5682; 5685; 5686; 5688; 5689; 5690; 5691; 5692; 5693; 5694; 5695; 5696; 5698; 5699; 5700; 5701; 5702; 5704; 5705; 5706; 5707; 5709; 5710; 5713; 5714; 5716; 5717; 5718; 5719; 5720; 5721; 5728; 5747; 5774; 5886; 5887; 5930; 5962; 5970; 6047; 6048; 6049; 6093; 6125; 6135; 6201; 6233; 6400; 6448; 6449; 6451; 6468; 6469; 6477; 6478; 6500; 6502; 6599; 6613; 6622; 6625; 6653; 6737; 6790; 6811; 6815; 6872; 6907; 6921; 6923; 6992; 7041; 7077; 7126; 7128; 7133; 7184; 7251; 7267; 7311; 7314; 7316; 7317; 7318; 7319; 7320; 7321; 7322; 7323; 7324; 7326; 7327; 7328; 7329; 7332; 7334; 7337; 7341; 7345; 7347; 7353; 7415; 7428; 7430; 7466; 7471; 7474; 7480; 7494; 7514; 7706; 7726; 7805; 7874; 7879; 7917; 7957; 7979; 7993; 8027; 8065; 8078; 8139; 8192; 8239; 8266; 8312; 8313; 8314; 8405; 8450; 8451; 8452; 8453; 8454; 8473; 8507; 8517; 8533; 8554; 8667; 8697; 8722; 8724; 8737; 8754; 8805; 8835; 8870; 8878; 8881; 8916; 8924; 8945; 8975; 9024; 9025; 9097; 9101; 9104; 9112; 9113; 9146; 9147; 9191; 9246; 9306; 9313; 9320; 9325; 9349; 9354; 9361; 9373; 9474; 9491; 9525; 9532; 9554; 9572; 9575; 9604; 9616; 9618; 9636; 9655; 9683; 9686; 9690; 9695; 9709; 9730; 9781; 9810; 9817; 9820; 9827; 9860; 9861; 9867; 9870; 9903; 9907; 9921; 9928; 9978; 9992; 10013; 10015; 10040; 10072; 10075; 10098; 10116; 10134; 10155; 10193; 10197; 10210; 10213; 10221; 10254; 10269; 10277; 10279; 10286; 10296; 10297; 10299; 10312; 10393; 10399; 10425; 10434; 10444; 10459; 10475; 10513; 10524; 10533; 10612; 10613; 10616; 10625; 10724; 10730; 10755; 10769; 10795; 10845; 10855; 10869; 10905; 10939; 10952; 10973; 11011; 11047; 11059; 11060; 11065; 11093; 11101; 11124; 11146; 11160; 11173; 11200; 11213; 11236; 11253; 11267; 11275; 11313; 11315; 22836; 22898; 22926; 22933; 23008; 23014; 23032; 23053; 23072; 23077; 23113; 23163; 23190; 23194; 23197; 23198; 23220; 23230; 23276; 23287; 23291; 23304; 23321; 23327; 23352; 23376; 23392; 23400; 23411; 23429; 23450; 23510; 23532; 23555; 23588; 23607; 23609; 23640; 23753; 23761; 23765; 25793; 25807; 25820; 25827; 25831; 25847; 25852; 25853; 25879; 25893; 25897; 25898; 25906; 25930; 25937; 25948; 25976; 25978; 26001; 26043; 26046; 26088; 26091; 26133; 26224; 26232; 26234; 26235; 26249; 26259; 26262; 26263; 26267; 26268; 26269; 26270; 26272; 26273; 26471; 26994; 27042; 27074; 27131; 27185; 27243; 27246; 27252; 27338; 27339; 27351; 27352; 27429; 28951; 28952; 28996; 29062; 29116; 29128; 29761; 29763; 29882; 29934; 29945; 29952; 29978; 29979; 29997; 30837; 51009; 51028; 51035; 51079; 51088; 51104; 51105; 51132; 51160; 51185; 51191; 51201; 51271; 51283; 51322; 51339; 51343; 51366; 51374; 51377; 51429; 51433; 51434; 51438; 51439; 51449; 51465; 51510; 51514; 51529; 51548; 51582; 51619; 51652; 51665; 51667; 51676; 51684; 54431; 54442; 54467; 54472; 54476; 54542; 54602; 54620; 54664; 54764; 54778; 54788; 54800; 54813; 54858; 54894; 54926; 54971; 54972; 54994; 55008; 55048; 55070; 55101; 55122; 55139; 55148; 55170; 55175; 55212; 55236; 55270; 55294; 55298; 55325; 55347; 55353; 55527; 55626; 55658; 55666; 55737; 55741; 55743; 55749; 55757; 55768; 55776; 55819; 55823; 55829; 55850; 55872; 55905; 55968; 55975; 56062; 56254; 56658; 56776; 56886; 56888; 56893; 56929; 56957; 56963; 57003; 57092; 57095; 57134; 57154; 57162; 57333; 57414; 57484; 57520; 57531; 57534; 57542; 57563; 57589; 57630; 57646; 57674; 57724; 57761; 57805; 58489; 59349; 63891; 64110; 64219; 64236; 64285; 64320; 64326; 64410; 64418; 64682; 64750; 64777; 64795; 64839; 64844; 65018; 65264; 65992; 78991; 79016; 79018; 79029; 79031; 79084; 79089; 79102; 79176; 79643; 79654; 79699; 79718; 79720; 79734; 79791; 79845; 79888; 80011; 80020; 80176; 80196; 80204; 80208; 80232; 80263; 80267; 80279; 80311; 80344; 80700; 80762; 81502; 81542; 81545; 81610; 81790; 81792; 81847; 81858; 81926; 83547; 83590; 83737; 83752; 83892; 84074; 84101; 84133; 84164; 84231; 84233; 84236; 84301; 84313; 84317; 84447; 84456; 84541; 84640; 84727; 84861; 84871; 84900; 84937; 84961; 84993; 85407; 85409; 89853; 89890; 89910; 89970; 90007; 90025; 90637; 90678; 90850; 90864; 91147; 91304; 91319; 91445; 91544; 91782; 92305; 92369; 92421; 92714; 93343; 93611; 93974; 113451; 114088; 114818; 114881; 115290; 115992; 116138; 116986; 116988; 117584; 118424; 119504; 122416; 122773; 122809; 124997; 126433; 127544; 128866; 130507; 130617; 131405; 132671; 137492; 137886; 138050; 139285; 140462; 143384; 143879; 144165; 147111; 147339; 147686; 149041; 149603; 150684; 151230; 151636; 152503; 152559; 153090; 153222; 153769; 153830; 154214; 155382; 160418; 161582; 161725; 165324; 165918; 166979; 196394; 197131; 200312; 200845; 200933; 201475; 201595; 222235; 223082; 246184; 246269; 252839; 253980; 255488; 256471; 257364; 258010; 266740; 283212; 283219; 283514; 284996; 285533; 337867; 338657; 339451; 339745; 342897; 344558; 378884; 387921; 388341; 388662; 390595; 400566; 440730; 474384; 493829; 494470; 554251; 111089941	20; 102; 207; 267; 329; 351; 369; 406; 408; 409; 472; 550; 575; 580; 664; 665; 811; 819; 821; 824; 836; 841; 857; 867; 868; 881; 899; 975; 991; 996; 997; 1027; 1050; 1161; 1191; 1263; 1452; 1453; 1454; 1457; 1459; 1471; 1499; 1508; 1509; 1512; 1513; 1514; 1515; 1519; 1520; 1521; 1522; 1642; 1649; 1728; 1855; 1861; 1915; 1917; 1942; 1950; 1956; 2043; 2191; 2197; 2308; 2316; 2332; 2534; 2629; 2720; 2729; 2768; 2817; 2822; 2876; 2931; 2932; 2990; 3093; 3156; 3300; 3303; 3304; 3309; 3320; 3416; 3423; 3425; 3652; 3920; 3949; 3988; 4012; 4035; 4088; 4089; 4092; 4101; 4121; 4126; 4189; 4193; 4194; 4248; 4287; 4311; 4313; 4323; 4478; 4534; 4734; 4780; 4850; 4851; 4898; 4905; 4947; 4983; 5018; 5027; 5045; 5094; 5119; 5192; 5193; 5270; 5300; 5310; 5347; 5366; 5371; 5476; 5523; 5527; 5538; 5566; 5582; 5601; 5611; 5641; 5663; 5686; 5688; 5690; 5691; 5692; 5693; 5694; 5695; 5696; 5698; 5699; 5700; 5702; 5704; 5705; 5707; 5709; 5710; 5714; 5716; 5718; 5719; 5720; 5721; 5728; 5747; 5774; 5886; 5887; 5930; 5962; 5970; 6048; 6049; 6093; 6135; 6233; 6400; 6448; 6449; 6451; 6468; 6478; 6599; 6613; 6622; 6625; 6653; 6737; 6790; 6811; 6815; 6872; 6907; 6923; 6992; 7041; 7077; 7126; 7128; 7133; 7184; 7267; 7311; 7314; 7316; 7317; 7318; 7320; 7321; 7323; 7326; 7327; 7328; 7329; 7332; 7334; 7341; 7345; 7353; 7415; 7428; 7466; 7471; 7474; 7480; 7494; 7514; 7706; 7726; 7874; 7879; 7917; 7957; 7993; 8027; 8078; 8139; 8192; 8239; 8266; 8312; 8313; 8314; 8405; 8450; 8452; 8453; 8454; 8473; 8507; 8517; 8533; 8554; 8667; 8697; 8722; 8737; 8754; 8805; 8835; 8870; 8878; 8881; 8916; 8924; 8945; 8975; 9024; 9025; 9097; 9101; 9112; 9113; 9146; 9147; 9246; 9306; 9320; 9325; 9354; 9361; 9373; 9474; 9491; 9525; 9532; 9554; 9572; 9575; 9604; 9618; 9636; 9655; 9683; 9690; 9695; 9709; 9730; 9810; 9817; 9820; 9827; 9860; 9861; 9867; 9870; 9903; 9907; 9921; 9928; 10013; 10015; 10040; 10072; 10075; 10116; 10134; 10155; 10193; 10197; 10210; 10213; 10221; 10254; 10269; 10277; 10279; 10286; 10296; 10297; 10299; 10312; 10399; 10434; 10444; 10459; 10475; 10513; 10524; 10533; 10612; 10616; 10625; 10724; 10730; 10755; 10769; 10795; 10845; 10869; 10905; 10939; 10952; 10973; 11011; 11047; 11059; 11060; 11065; 11101; 11124; 11160; 11173; 11213; 11236; 11253; 11267; 11275; 11313; 22926; 22933; 23008; 23014; 23032; 23053; 23072; 23077; 23113; 23163; 23190; 23194; 23197; 23198; 23220; 23230; 23287; 23291; 23304; 23321; 23376; 23392; 23400; 23411; 23429; 23450; 23510; 23555; 23588; 23607; 23609; 23640; 23753; 23761; 23765; 25793; 25807; 25820; 25827; 25831; 25847; 25852; 25853; 25897; 25898; 25906; 25930; 25948; 25976; 25978; 26001; 26043; 26046; 26088; 26091; 26133; 26224; 26232; 26234; 26235; 26249; 26259; 26262; 26268; 26269; 26270; 26272; 26273; 26471; 26994; 27042; 27131; 27185; 27243; 27246; 27252; 27338; 27339; 27351; 27352; 27429; 28951; 28952; 28996; 29062; 29116; 29761; 29763; 29882; 29934; 29945; 29952; 29978; 29979; 29997; 30837; 51009; 51028; 51035; 51079; 51088; 51104; 51105; 51132; 51160; 51185; 51191; 51201; 51271; 51283; 51322; 51339; 51343; 51366; 51374; 51377; 51429; 51433; 51434; 51438; 51439; 51449; 51465; 51514; 51529; 51548; 51582; 51652; 51665; 51667; 51676; 51684; 54431; 54442; 54467; 54472; 54542; 54602; 54620; 54664; 54764; 54778; 54788; 54813; 54858; 54971; 54972; 55008; 55048; 55101; 55122; 55139; 55148; 55170; 55212; 55236; 55270; 55294; 55298; 55347; 55626; 55658; 55666; 55737; 55741; 55743; 55749; 55757; 55768; 55776; 55823; 55829; 55850; 55872; 55905; 55968; 55975; 56062; 56254; 56776; 56886; 56888; 56893; 56929; 56957; 57003; 57092; 57162; 57333; 57414; 57484; 57520; 57531; 57534; 57563; 57589; 57630; 57646; 57674; 57724; 57761; 58489; 59349; 63891; 64236; 64285; 64320; 64326; 64410; 64418; 64682; 64750; 64777; 64795; 64839; 65018; 65264; 65992; 79016; 79018; 79029; 79084; 79089; 79102; 79176; 79643; 79654; 79699; 79718; 79720; 79734; 79791; 79845; 80020; 80176; 80196; 80204; 80208; 80232; 80267; 80279; 80311; 80344; 80700; 80762; 81502; 81542; 81545; 81790; 81847; 81858; 81926; 83547; 83590; 83737; 83752; 83892; 84074; 84164; 84231; 84236; 84301; 84313; 84317; 84447; 84456; 84640; 84727; 84861; 84937; 84961; 84993; 85409; 89853; 89890; 89970; 90007; 90637; 90678; 90850; 91147; 91304; 91445; 91544; 91782; 92305; 92714; 93343; 93611; 93974; 113451; 114088; 114881; 115290; 115992; 116138; 116986; 116988; 117584; 118424; 122416; 122809; 124997; 126433; 127544; 128866; 130507; 130617; 137492; 137886; 143384; 143879; 147111; 147339; 147686; 149041; 149603; 151230; 151636; 152503; 152559; 153090; 153222; 153830; 154214; 155382; 160418; 161582; 165324; 165918; 196394; 197131; 200312; 200845; 200933; 201475; 201595; 222235; 246269; 252839; 253980; 256471; 257364; 266740; 283212; 284996; 337867; 339451; 339745; 387921; 388662; 390595; 400566; 474384; 111089941	effectsize_down	6.30051e-06	-4.51605	0.107871	FALSE	1.15396
GO_BP	GO:0045934	negative regulation of nucleobase-containing compound metabolic process	GO:0009892; GO:0019219; GO:0006139	1532	1208	944	25; 89; 93; 142; 165; 166; 190; 196; 274; 322; 323; 328; 332; 351; 367; 406; 427; 430; 463; 467; 468; 472; 473; 545; 571; 579; 580; 595; 602; 604; 605; 639; 641; 648; 652; 654; 655; 668; 672; 688; 706; 708; 811; 857; 860; 861; 862; 863; 864; 865; 896; 898; 978; 990; 1020; 1021; 1026; 1027; 1028; 1050; 1051; 1052; 1063; 1107; 1108; 1111; 1112; 1153; 1263; 1385; 1386; 1387; 1390; 1407; 1408; 1410; 1428; 1432; 1437; 1457; 1487; 1488; 1499; 1523; 1601; 1602; 1611; 1616; 1647; 1649; 1655; 1660; 1676; 1677; 1736; 1739; 1745; 1746; 1748; 1786; 1787; 1788; 1789; 1810; 1822; 1859; 1869; 1876; 1877; 1906; 1910; 1911; 1912; 1942; 1958; 1994; 1998; 1999; 2004; 2005; 2019; 2022; 2023; 2033; 2063; 2067; 2072; 2074; 2114; 2117; 2119; 2120; 2122; 2145; 2146; 2186; 2187; 2203; 2260; 2274; 2290; 2294; 2295; 2296; 2297; 2302; 2303; 2304; 2305; 2307; 2308; 2309; 2316; 2444; 2521; 2547; 2551; 2621; 2624; 2625; 2626; 2627; 2648; 2649; 2668; 2672; 2729; 2736; 2737; 2810; 2908; 2931; 2956; 3007; 3008; 3009; 3054; 3065; 3066; 3068; 3084; 3087; 3090; 3091; 3096; 3110; 3146; 3148; 3159; 3166; 3169; 3182; 3183; 3184; 3190; 3191; 3192; 3199; 3204; 3275; 3280; 3281; 3297; 3299; 3303; 3312; 3337; 3394; 3397; 3398; 3399; 3400; 3428; 3429; 3476; 3481; 3516; 3607; 3609; 3621; 3622; 3658; 3659; 3660; 3661; 3665; 3670; 3720; 3725; 3727; 3975; 3980; 3987; 4004; 4017; 4084; 4087; 4088; 4089; 4090; 4092; 4097; 4101; 4102; 4105; 4113; 4149; 4150; 4152; 4193; 4194; 4204; 4205; 4208; 4212; 4221; 4234; 4261; 4286; 4292; 4294; 4335; 4361; 4436; 4437; 4487; 4488; 4582; 4591; 4601; 4602; 4609; 4615; 4664; 4665; 4666; 4683; 4690; 4692; 4734; 4773; 4775; 4779; 4781; 4782; 4783; 4784; 4790; 4799; 4824; 4825; 4841; 4848; 4851; 4853; 4854; 4855; 4861; 4863; 4880; 4904; 4929; 4968; 4999; 5071; 5073; 5074; 5076; 5079; 5080; 5083; 5111; 5138; 5155; 5187; 5195; 5204; 5205; 5230; 5307; 5308; 5325; 5347; 5371; 5394; 5451; 5460; 5463; 5465; 5467; 5468; 5469; 5481; 5494; 5566; 5569; 5607; 5663; 5705; 5716; 5725; 5727; 5771; 5796; 5813; 5814; 5859; 5884; 5914; 5915; 5916; 5925; 5926; 5927; 5928; 5931; 5932; 5933; 5970; 5971; 5977; 5978; 5981; 5987; 5991; 5993; 6015; 6045; 6050; 6059; 6096; 6134; 6188; 6208; 6239; 6256; 6301; 6310; 6322; 6386; 6418; 6421; 6422; 6429; 6431; 6432; 6433; 6464; 6469; 6474; 6478; 6493; 6495; 6496; 6497; 6498; 6556; 6591; 6595; 6597; 6605; 6608; 6615; 6622; 6658; 6659; 6668; 6670; 6672; 6688; 6714; 6720; 6721; 6722; 6772; 6774; 6778; 6829; 6839; 6872; 6879; 6886; 6907; 6911; 6926; 6929; 6932; 6934; 6935; 6944; 6945; 6996; 7009; 7013; 7014; 7020; 7022; 7023; 7025; 7026; 7029; 7040; 7050; 7067; 7068; 7071; 7088; 7089; 7090; 7091; 7101; 7157; 7158; 7175; 7181; 7182; 7188; 7189; 7216; 7227; 7251; 7270; 7290; 7291; 7292; 7295; 7321; 7323; 7329; 7341; 7356; 7376; 7421; 7422; 7428; 7430; 7442; 7466; 7468; 7469; 7474; 7480; 7490; 7494; 7515; 7520; 7528; 7534; 7536; 7538; 7541; 7546; 7555; 7572; 7597; 7639; 7644; 7690; 7692; 7693; 7695; 7699; 7700; 7703; 7707; 7709; 7728; 7753; 7764; 7767; 7784; 7799; 7812; 7832; 7936; 7975; 7994; 8013; 8087; 8091; 8092; 8148; 8187; 8239; 8241; 8242; 8312; 8313; 8314; 8320; 8321; 8409; 8427; 8440; 8452; 8462; 8467; 8473; 8531; 8535; 8538; 8543; 8545; 8547; 8553; 8554; 8609; 8655; 8658; 8683; 8725; 8726; 8804; 8805; 8819; 8820; 8841; 8850; 8851; 8861; 8863; 8864; 8870; 8878; 8914; 8928; 8932; 8945; 8971; 8994; 9025; 9044; 9079; 9093; 9096; 9099; 9104; 9112; 9139; 9188; 9191; 9208; 9212; 9219; 9241; 9252; 9261; 9314; 9318; 9349; 9400; 9425; 9444; 9500; 9530; 9534; 9541; 9555; 9569; 9572; 9575; 9580; 9603; 9611; 9612; 9641; 9646; 9647; 9678; 9682; 9686; 9704; 9730; 9734; 9745; 9759; 9774; 9817; 9839; 9880; 9925; 9935; 9960; 9967; 9970; 9975; 9994; 10009; 10013; 10014; 10039; 10049; 10062; 10111; 10127; 10128; 10138; 10140; 10155; 10157; 10172; 10174; 10229; 10284; 10363; 10365; 10370; 10389; 10401; 10409; 10413; 10419; 10438; 10443; 10445; 10459; 10468; 10472; 10474; 10481; 10492; 10499; 10507; 10514; 10522; 10524; 10589; 10595; 10605; 10608; 10614; 10628; 10642; 10643; 10644; 10657; 10664; 10721; 10732; 10758; 10765; 10766; 10771; 10772; 10773; 10782; 10795; 10848; 10856; 10865; 10915; 10916; 10919; 10921; 10923; 10949; 10951; 10971; 11007; 11023; 11044; 11059; 11060; 11063; 11080; 11091; 11107; 11142; 11166; 11171; 11176; 11187; 11218; 11244; 11278; 11331; 11335; 11338; 22828; 22849; 22882; 22890; 22893; 22904; 22913; 22933; 22943; 22955; 22980; 22985; 22992; 23013; 23019; 23028; 23038; 23040; 23051; 23063; 23090; 23119; 23152; 23168; 23185; 23186; 23211; 23236; 23244; 23286; 23291; 23293; 23309; 23314; 23316; 23347; 23349; 23367; 23378; 23405; 23411; 23414; 23429; 23440; 23462; 23466; 23468; 23492; 23493; 23512; 23515; 23522; 23528; 23532; 23543; 23560; 23598; 23613; 23650; 23764; 24144; 24149; 25776; 25806; 25819; 25824; 25836; 25850; 25855; 25913; 25920; 25937; 25942; 25959; 25979; 25988; 26013; 26036; 26137; 26145; 26147; 26149; 26155; 26168; 26271; 26277; 26287; 26471; 26508; 26585; 26986; 27000; 27022; 27033; 27063; 27086; 27122; 27153; 27250; 27316; 27350; 28986; 28996; 29117; 29128; 29842; 29883; 29915; 29966; 29969; 29997; 30812; 30818; 30832; 49854; 50805; 50943; 51001; 51005; 51024; 51043; 51053; 51079; 51085; 51123; 51132; 51147; 51176; 51193; 51222; 51274; 51317; 51339; 51341; 51385; 51421; 51438; 51460; 51497; 51513; 51523; 51535; 51538; 51547; 51548; 51562; 51564; 51567; 51574; 51588; 51592; 51594; 51616; 51655; 51684; 51720; 51742; 51750; 51763; 51773; 51804; 51808; 53335; 53615; 53820; 54039; 54107; 54345; 54361; 54386; 54464; 54502; 54531; 54537; 54541; 54552; 54567; 54623; 54625; 54626; 54799; 54815; 54855; 54862; 54880; 54888; 54962; 55010; 55022; 55031; 55051; 55122; 55132; 55145; 55170; 55183; 55192; 55209; 55226; 55364; 55506; 55509; 55544; 55603; 55611; 55635; 55646; 55657; 55662; 55689; 55729; 55749; 55758; 55795; 55809; 55837; 55841; 55869; 55897; 55915; 55922; 55929; 56180; 56242; 56257; 56893; 56940; 56950; 56956; 56957; 56978; 56981; 56998; 57057; 57060; 57103; 57158; 57167; 57325; 57326; 57332; 57343; 57451; 57459; 57466; 57473; 57504; 57507; 57600; 57616; 57621; 57649; 57659; 57662; 57673; 57680; 57684; 57692; 57708; 57713; 57721; 57727; 57761; 57805; 58487; 58495; 58516; 58533; 59335; 59348; 60468; 60489; 60491; 63035; 63976; 64061; 64110; 64207; 64282; 64324; 64375; 64376; 64412; 64426; 64750; 64802; 64855; 65057; 65110; 65986; 65998; 78996; 79000; 79039; 79047; 79048; 79066; 79171; 79191; 79192; 79365; 79576; 79577; 79595; 79618; 79648; 79661; 79685; 79718; 79723; 79759; 79813; 79816; 79831; 79991; 80012; 80014; 80119; 80139; 80169; 80311; 80312; 80314; 80317; 80335; 80351; 80762; 80764; 81557; 81559; 81606; 81620; 81628; 81857; 81892; 83463; 83482; 83595; 83666; 83746; 83852; 83855; 83860; 84083; 84108; 84148; 84159; 84225; 84256; 84295; 84307; 84309; 84312; 84456; 84458; 84464; 84524; 84614; 84619; 84627; 84662; 84667; 84678; 84695; 84733; 84759; 84792; 84864; 84875; 84878; 84893; 84913; 84934; 84962; 90316; 90378; 90523; 90806; 90993; 91748; 92140; 92345; 92797; 93166; 93974; 93986; 112869; 112939; 114609; 115004; 115572; 115677; 116028; 116039; 116113; 117581; 117608; 118738; 121536; 122953; 124790; 126272; 126374; 126549; 127343; 130497; 131870; 133522; 135295; 137209; 138151; 139081; 140290; 140564; 140628; 140685; 143684; 144097; 144165; 144455; 145258; 146198; 147339; 147686; 148398; 148523; 148979; 149840; 149951; 152485; 153090; 153222; 153572; 154796; 155054; 155061; 161882; 162979; 162989; 163126; 163255; 164656; 165631; 165918; 166793; 166968; 167153; 167227; 167465; 169792; 169966; 170506; 170959; 171392; 195814; 200014; 200316; 219537; 220929; 221336; 221662; 221895; 221937; 252884; 253461; 254225; 255877; 266740; 282996; 283248; 284071; 284252; 286205; 339344; 359948; 374900; 376940; 387893; 389058; 390598; 391723; 401115; 403341; 440498; 441478; 645864; 728239; 100125288; 100128927; 100529215	25; 93; 166; 190; 196; 274; 322; 323; 328; 332; 351; 367; 406; 427; 463; 467; 468; 472; 545; 571; 579; 580; 595; 602; 639; 641; 648; 654; 655; 668; 672; 688; 706; 708; 811; 857; 860; 861; 862; 864; 865; 896; 898; 978; 990; 1020; 1021; 1026; 1027; 1028; 1050; 1051; 1052; 1063; 1108; 1111; 1112; 1153; 1263; 1385; 1386; 1387; 1407; 1408; 1432; 1457; 1487; 1499; 1523; 1602; 1611; 1616; 1647; 1649; 1655; 1660; 1676; 1736; 1739; 1745; 1746; 1748; 1787; 1788; 1810; 1822; 1859; 1869; 1876; 1877; 1911; 1912; 1942; 1994; 1998; 2004; 2005; 2019; 2022; 2023; 2033; 2063; 2067; 2072; 2074; 2117; 2120; 2122; 2145; 2146; 2186; 2203; 2260; 2274; 2297; 2303; 2304; 2305; 2308; 2309; 2316; 2444; 2521; 2547; 2551; 2621; 2624; 2626; 2648; 2649; 2729; 2737; 2810; 2908; 2931; 3054; 3066; 3068; 3090; 3091; 3096; 3110; 3146; 3148; 3159; 3166; 3182; 3183; 3190; 3191; 3192; 3204; 3275; 3280; 3297; 3303; 3337; 3397; 3399; 3400; 3428; 3516; 3609; 3621; 3622; 3658; 3659; 3660; 3661; 3665; 3670; 3720; 3725; 3727; 3980; 3987; 4017; 4084; 4087; 4088; 4089; 4090; 4092; 4097; 4101; 4102; 4105; 4149; 4150; 4152; 4193; 4194; 4204; 4205; 4212; 4221; 4234; 4286; 4294; 4335; 4361; 4436; 4437; 4488; 4582; 4591; 4601; 4609; 4615; 4664; 4665; 4683; 4690; 4692; 4734; 4773; 4775; 4781; 4782; 4783; 4784; 4790; 4799; 4824; 4825; 4841; 4848; 4851; 4853; 4854; 4855; 4861; 4863; 4880; 4968; 4999; 5073; 5074; 5076; 5079; 5111; 5138; 5155; 5187; 5195; 5204; 5230; 5307; 5308; 5325; 5347; 5371; 5451; 5460; 5463; 5465; 5467; 5468; 5469; 5481; 5494; 5566; 5607; 5663; 5705; 5716; 5725; 5727; 5771; 5796; 5813; 5814; 5859; 5884; 5914; 5915; 5916; 5925; 5926; 5927; 5928; 5931; 5932; 5933; 5970; 5971; 5977; 5978; 5981; 5987; 5991; 6015; 6045; 6050; 6096; 6134; 6188; 6208; 6239; 6256; 6301; 6310; 6322; 6386; 6418; 6421; 6422; 6431; 6432; 6464; 6474; 6478; 6497; 6498; 6556; 6591; 6595; 6597; 6605; 6608; 6615; 6622; 6659; 6670; 6672; 6714; 6720; 6721; 6722; 6772; 6774; 6778; 6829; 6872; 6879; 6907; 6926; 6929; 6932; 6934; 6935; 6944; 6945; 6996; 7009; 7013; 7023; 7026; 7029; 7040; 7067; 7068; 7071; 7089; 7091; 7101; 7157; 7158; 7175; 7181; 7182; 7188; 7189; 7216; 7227; 7270; 7292; 7321; 7323; 7329; 7341; 7376; 7428; 7466; 7468; 7469; 7474; 7480; 7494; 7515; 7520; 7528; 7534; 7536; 7538; 7541; 7555; 7572; 7597; 7644; 7690; 7692; 7693; 7695; 7699; 7700; 7703; 7707; 7709; 7728; 7753; 7764; 7767; 7784; 7799; 7812; 7832; 7936; 7975; 7994; 8087; 8091; 8092; 8148; 8187; 8239; 8241; 8242; 8312; 8313; 8314; 8409; 8427; 8440; 8452; 8462; 8467; 8473; 8531; 8535; 8543; 8545; 8553; 8554; 8609; 8655; 8658; 8683; 8725; 8726; 8804; 8805; 8841; 8850; 8861; 8863; 8870; 8878; 8914; 8932; 8945; 8971; 9025; 9044; 9079; 9093; 9096; 9099; 9112; 9139; 9188; 9208; 9212; 9219; 9261; 9314; 9400; 9425; 9444; 9500; 9530; 9534; 9541; 9555; 9569; 9572; 9575; 9580; 9603; 9611; 9612; 9641; 9646; 9647; 9678; 9704; 9730; 9734; 9774; 9817; 9839; 9880; 9925; 9967; 9975; 9994; 10009; 10013; 10014; 10039; 10062; 10111; 10128; 10138; 10140; 10155; 10157; 10172; 10174; 10284; 10363; 10365; 10370; 10389; 10401; 10413; 10419; 10443; 10445; 10459; 10472; 10474; 10481; 10492; 10499; 10507; 10514; 10522; 10524; 10589; 10605; 10608; 10614; 10643; 10644; 10657; 10664; 10721; 10732; 10765; 10771; 10772; 10773; 10782; 10795; 10848; 10856; 10865; 10915; 10916; 10919; 10921; 10923; 10949; 10951; 10971; 11007; 11023; 11044; 11059; 11060; 11063; 11091; 11107; 11142; 11171; 11187; 11218; 11278; 11331; 11335; 11338; 22828; 22849; 22893; 22904; 22913; 22933; 22943; 22955; 22980; 23013; 23019; 23038; 23063; 23152; 23168; 23185; 23186; 23236; 23244; 23291; 23309; 23314; 23347; 23349; 23367; 23378; 23405; 23411; 23414; 23429; 23462; 23466; 23468; 23492; 23512; 23515; 23522; 23528; 23543; 23560; 23598; 23613; 23650; 23764; 24144; 24149; 25806; 25824; 25836; 25850; 25855; 25920; 25942; 25979; 25988; 26036; 26145; 26147; 26155; 26168; 26271; 26277; 26287; 26471; 26508; 26585; 26986; 27063; 27086; 27122; 27153; 27250; 27316; 28986; 28996; 29117; 29842; 29883; 29915; 29966; 29969; 29997; 30818; 30832; 49854; 51001; 51005; 51024; 51043; 51053; 51079; 51085; 51132; 51147; 51193; 51222; 51274; 51317; 51339; 51385; 51438; 51460; 51497; 51535; 51547; 51548; 51562; 51564; 51567; 51588; 51592; 51594; 51616; 51655; 51684; 51720; 51742; 51750; 51763; 51773; 51804; 51808; 53615; 53820; 54039; 54107; 54345; 54386; 54464; 54502; 54531; 54537; 54541; 54567; 54623; 54625; 54799; 54815; 54862; 54880; 54888; 54962; 55010; 55031; 55051; 55122; 55132; 55145; 55170; 55183; 55192; 55209; 55364; 55506; 55509; 55544; 55603; 55611; 55635; 55646; 55657; 55662; 55689; 55729; 55749; 55758; 55837; 55841; 55869; 55897; 55915; 55922; 55929; 56180; 56242; 56257; 56893; 56950; 56957; 56978; 56981; 56998; 57057; 57060; 57103; 57158; 57326; 57332; 57343; 57451; 57473; 57504; 57507; 57600; 57621; 57659; 57662; 57673; 57680; 57684; 57708; 57721; 57727; 57761; 58487; 58516; 58533; 60468; 60489; 60491; 63035; 63976; 64282; 64324; 64412; 64426; 64750; 64855; 65057; 65110; 65986; 78996; 79039; 79047; 79048; 79066; 79171; 79191; 79192; 79365; 79576; 79577; 79618; 79648; 79685; 79718; 79759; 79813; 79816; 79831; 80012; 80014; 80139; 80169; 80311; 80312; 80314; 80335; 80351; 80762; 80764; 81557; 81559; 81606; 81620; 81628; 81857; 81892; 83463; 83666; 83746; 83852; 83855; 83860; 84083; 84108; 84148; 84159; 84225; 84256; 84295; 84307; 84309; 84312; 84456; 84458; 84524; 84614; 84619; 84627; 84667; 84695; 84733; 84759; 84792; 84864; 84875; 84878; 84913; 84962; 90316; 90378; 90806; 90993; 92140; 92797; 93974; 93986; 112869; 112939; 114609; 115572; 116028; 116039; 116113; 117581; 117608; 118738; 121536; 122953; 124790; 126272; 126374; 127343; 130497; 133522; 137209; 139081; 140564; 140628; 140685; 143684; 144097; 144455; 145258; 146198; 147339; 147686; 148398; 148979; 149840; 149951; 152485; 153090; 153222; 153572; 154796; 161882; 162979; 162989; 163255; 165918; 166793; 166968; 167153; 167227; 169792; 170506; 170959; 171392; 195814; 200014; 200316; 220929; 221336; 221662; 253461; 255877; 266740; 282996; 283248; 284071; 339344; 359948; 374900; 376940; 387893; 389058; 391723; 401115; 403341; 100128927	effectsize_down	6.9613e-06	-4.49487	0.119184	FALSE	1.10367
GO_BP	GO:0009894	regulation of catabolic process	GO:0019222; GO:0009056	1139	875	705	20; 25; 27; 32; 89; 101; 134; 150; 154; 207; 208; 210; 215; 238; 291; 292; 302; 317; 324; 328; 341; 348; 351; 369; 373; 402; 405; 472; 493; 523; 526; 528; 529; 533; 535; 572; 575; 580; 581; 596; 598; 664; 665; 666; 677; 678; 706; 819; 823; 826; 836; 857; 863; 868; 949; 950; 975; 991; 999; 1020; 1027; 1050; 1153; 1191; 1263; 1268; 1374; 1432; 1452; 1453; 1454; 1457; 1459; 1471; 1601; 1611; 1612; 1613; 1634; 1642; 1649; 1660; 1676; 1677; 1728; 1736; 1787; 1797; 1855; 1869; 1915; 1917; 1950; 1956; 1982; 1994; 2017; 2021; 2033; 2072; 2081; 2185; 2191; 2203; 2272; 2295; 2308; 2309; 2316; 2332; 2475; 2521; 2534; 2597; 2626; 2629; 2645; 2668; 2670; 2729; 2768; 2773; 2801; 2819; 2822; 2876; 2905; 2926; 2931; 2932; 3064; 3091; 3093; 3099; 3146; 3156; 3162; 3182; 3183; 3184; 3192; 3248; 3297; 3300; 3303; 3304; 3315; 3320; 3326; 3416; 3417; 3428; 3553; 3569; 3587; 3607; 3643; 3658; 3667; 3688; 3692; 3708; 3791; 3834; 3949; 3953; 4035; 4076; 4085; 4088; 4089; 4092; 4102; 4105; 4116; 4130; 4137; 4170; 4193; 4194; 4218; 4233; 4234; 4248; 4287; 4292; 4343; 4478; 4534; 4615; 4734; 4780; 4843; 4848; 4849; 4850; 4864; 4869; 4898; 4904; 4905; 4943; 4947; 4953; 4983; 5027; 5045; 5049; 5071; 5073; 5127; 5140; 5255; 5261; 5270; 5286; 5289; 5290; 5291; 5294; 5300; 5305; 5310; 5347; 5371; 5436; 5465; 5476; 5499; 5523; 5562; 5563; 5566; 5578; 5580; 5581; 5582; 5587; 5595; 5599; 5601; 5660; 5663; 5700; 5701; 5702; 5704; 5705; 5706; 5707; 5709; 5716; 5720; 5721; 5728; 5747; 5768; 5770; 5774; 5886; 5887; 5899; 5919; 5962; 5970; 5976; 5987; 6009; 6041; 6048; 6050; 6093; 6125; 6135; 6201; 6343; 6449; 6469; 6556; 6599; 6613; 6622; 6625; 6653; 6714; 6720; 6721; 6737; 6774; 6790; 6794; 6811; 6815; 6829; 6832; 6872; 6885; 6923; 7041; 7067; 7077; 7107; 7128; 7133; 7157; 7188; 7248; 7249; 7291; 7314; 7319; 7334; 7337; 7341; 7345; 7356; 7405; 7415; 7416; 7428; 7430; 7431; 7466; 7471; 7474; 7480; 7494; 7503; 7514; 7538; 7805; 7812; 7832; 7855; 7874; 7879; 7917; 7942; 7957; 8078; 8087; 8131; 8140; 8148; 8239; 8241; 8312; 8313; 8396; 8408; 8450; 8451; 8452; 8473; 8517; 8531; 8554; 8570; 8660; 8667; 8671; 8678; 8723; 8724; 8754; 8761; 8767; 8850; 8851; 8870; 8878; 8898; 8925; 8945; 8975; 8992; 9097; 9100; 9101; 9104; 9113; 9114; 9125; 9131; 9140; 9146; 9191; 9238; 9261; 9337; 9349; 9444; 9474; 9475; 9491; 9513; 9517; 9528; 9531; 9532; 9550; 9554; 9559; 9567; 9611; 9637; 9638; 9641; 9655; 9681; 9682; 9683; 9686; 9698; 9704; 9706; 9709; 9711; 9730; 9746; 9759; 9775; 9776; 9812; 9817; 9821; 9827; 9860; 9924; 9939; 9967; 9978; 9992; 10013; 10043; 10059; 10075; 10098; 10128; 10133; 10134; 10140; 10193; 10197; 10213; 10221; 10241; 10247; 10269; 10325; 10392; 10399; 10434; 10444; 10456; 10459; 10492; 10524; 10533; 10558; 10605; 10641; 10642; 10643; 10644; 10645; 10658; 10670; 10755; 10758; 10769; 10795; 10865; 10868; 10869; 10919; 10922; 10949; 11011; 11040; 11044; 11124; 11140; 11146; 11152; 11178; 11180; 11182; 11187; 11200; 11213; 11236; 11267; 11315; 22794; 22849; 22863; 22868; 22894; 22926; 22930; 22933; 23012; 23019; 23032; 23034; 23053; 23077; 23112; 23118; 23130; 23163; 23185; 23255; 23256; 23265; 23274; 23287; 23318; 23327; 23352; 23367; 23369; 23376; 23400; 23411; 23417; 23429; 23450; 23530; 23545; 23555; 23589; 23604; 23640; 23677; 23770; 25782; 25793; 25807; 25819; 25827; 25831; 25837; 25851; 25853; 25897; 25898; 25904; 25976; 25989; 26058; 26073; 26086; 26088; 26135; 26137; 26191; 26232; 26234; 26259; 26262; 26263; 26330; 26353; 26471; 26986; 27074; 27102; 27131; 27161; 27185; 27244; 27254; 27257; 27327; 27351; 27352; 27429; 28951; 28952; 28960; 28996; 29062; 29072; 29110; 29116; 29761; 29763; 29843; 29883; 29919; 29934; 29978; 29979; 29997; 30849; 51035; 51079; 51085; 51099; 51100; 51105; 51160; 51201; 51322; 51339; 51341; 51343; 51374; 51375; 51377; 51382; 51422; 51429; 51441; 51514; 51538; 51548; 51582; 51588; 51594; 51606; 51667; 51684; 51808; 53373; 54502; 54541; 54542; 54543; 54583; 54832; 54855; 54888; 54890; 54915; 54922; 54971; 54972; 55051; 55054; 55070; 55072; 55095; 55110; 55124; 55132; 55170; 55187; 55212; 55254; 55255; 55270; 55294; 55332; 55353; 55486; 55544; 55571; 55603; 55625; 55626; 55737; 55743; 55763; 55795; 55802; 55811; 55823; 55847; 55872; 56339; 56658; 56776; 56829; 56834; 56893; 56963; 57060; 57095; 57103; 57104; 57154; 57472; 57521; 57533; 57535; 57589; 57602; 57630; 57690; 57721; 57761; 57805; 58528; 58533; 60412; 60592; 60673; 63924; 64110; 64112; 64121; 64127; 64223; 64282; 64285; 64326; 64418; 64784; 64798; 64802; 64844; 65018; 65110; 65125; 65992; 66036; 79016; 79031; 79048; 79066; 79068; 79142; 79156; 79443; 79594; 79643; 79660; 79670; 79675; 79699; 79837; 79882; 79888; 79899; 80011; 80149; 80279; 80317; 80762; 80772; 81542; 81603; 81610; 81892; 83547; 83667; 83737; 83752; 84069; 84074; 84148; 84231; 84236; 84456; 84640; 84749; 84861; 84871; 84879; 84900; 84961; 85407; 85409; 85456; 87178; 90423; 90427; 90637; 90678; 90806; 91304; 91445; 91875; 92140; 92345; 93974; 94103; 112574; 112936; 113451; 114609; 114881; 115024; 115572; 116442; 116986; 122809; 124245; 128338; 128866; 129563; 130507; 131405; 131540; 139285; 140462; 140628; 140710; 140775; 143684; 144165; 147686; 148022; 149041; 149371; 150684; 151176; 151636; 152503; 152559; 153090; 153222; 153769; 154197; 155435; 160418; 161582; 165324; 166979; 167153; 167227; 169966; 170506; 171389; 195827; 196513; 201292; 201626; 203228; 205251; 207063; 219743; 219771; 219931; 219988; 220441; 221662; 221937; 221955; 225689; 245973; 252839; 253943; 254013; 255967; 256471; 257364; 257397; 258010; 283131; 284071; 338657; 339451; 340061; 340152; 340371; 340485; 340719; 342977; 344558; 345611; 378938; 389421; 399664; 401115; 401548; 407010; 440730; 474384; 493856; 647979; 100287171	20; 25; 27; 134; 207; 208; 215; 292; 317; 328; 351; 369; 373; 402; 405; 472; 493; 523; 528; 529; 533; 535; 572; 575; 580; 581; 596; 598; 664; 665; 666; 678; 706; 819; 823; 826; 836; 857; 868; 949; 950; 975; 991; 1020; 1027; 1050; 1153; 1191; 1263; 1432; 1452; 1453; 1454; 1457; 1459; 1471; 1611; 1612; 1613; 1642; 1649; 1660; 1676; 1728; 1736; 1787; 1797; 1855; 1869; 1915; 1917; 1950; 1956; 1982; 1994; 2017; 2021; 2033; 2072; 2081; 2191; 2203; 2308; 2309; 2316; 2332; 2475; 2521; 2534; 2597; 2626; 2629; 2729; 2768; 2773; 2801; 2822; 2876; 2926; 2931; 2932; 3091; 3093; 3099; 3146; 3156; 3162; 3182; 3183; 3192; 3297; 3300; 3303; 3304; 3315; 3320; 3416; 3417; 3428; 3643; 3658; 3667; 3688; 3692; 3708; 3834; 3949; 3953; 4035; 4076; 4088; 4089; 4092; 4102; 4105; 4170; 4193; 4194; 4218; 4233; 4234; 4248; 4287; 4343; 4478; 4534; 4615; 4734; 4780; 4848; 4849; 4850; 4869; 4898; 4905; 4943; 4947; 4983; 5027; 5045; 5049; 5073; 5127; 5255; 5261; 5270; 5286; 5289; 5290; 5291; 5300; 5305; 5310; 5347; 5371; 5436; 5465; 5476; 5499; 5523; 5562; 5563; 5566; 5578; 5580; 5581; 5582; 5595; 5599; 5601; 5660; 5663; 5700; 5702; 5704; 5705; 5707; 5709; 5716; 5720; 5721; 5728; 5747; 5768; 5774; 5886; 5887; 5899; 5919; 5962; 5970; 5976; 5987; 6009; 6041; 6048; 6050; 6093; 6135; 6449; 6556; 6599; 6613; 6622; 6625; 6653; 6714; 6720; 6721; 6737; 6774; 6790; 6794; 6811; 6815; 6829; 6832; 6872; 6885; 6923; 7041; 7067; 7077; 7128; 7133; 7157; 7188; 7248; 7249; 7314; 7334; 7341; 7345; 7405; 7415; 7428; 7431; 7466; 7471; 7474; 7480; 7494; 7503; 7514; 7538; 7812; 7832; 7855; 7874; 7879; 7917; 7942; 7957; 8078; 8087; 8131; 8140; 8148; 8239; 8241; 8312; 8313; 8408; 8450; 8452; 8473; 8517; 8531; 8554; 8570; 8660; 8667; 8671; 8678; 8723; 8754; 8767; 8850; 8870; 8878; 8898; 8925; 8945; 8975; 8992; 9097; 9100; 9101; 9113; 9114; 9125; 9140; 9146; 9238; 9261; 9337; 9444; 9474; 9475; 9491; 9513; 9517; 9528; 9531; 9532; 9550; 9554; 9559; 9567; 9611; 9637; 9641; 9655; 9683; 9698; 9704; 9706; 9709; 9730; 9746; 9775; 9776; 9812; 9817; 9821; 9827; 9860; 9967; 10013; 10043; 10059; 10075; 10128; 10133; 10134; 10140; 10193; 10197; 10213; 10221; 10241; 10247; 10269; 10325; 10392; 10399; 10434; 10444; 10456; 10459; 10492; 10524; 10533; 10558; 10605; 10641; 10643; 10644; 10658; 10670; 10755; 10769; 10795; 10865; 10868; 10869; 10919; 10922; 10949; 11011; 11040; 11044; 11124; 11140; 11152; 11178; 11180; 11182; 11187; 11213; 11236; 11267; 22794; 22849; 22863; 22868; 22894; 22926; 22930; 22933; 23012; 23019; 23032; 23034; 23053; 23077; 23112; 23118; 23130; 23163; 23185; 23255; 23256; 23265; 23274; 23287; 23318; 23367; 23369; 23376; 23400; 23411; 23429; 23450; 23530; 23555; 23589; 23640; 23677; 23770; 25782; 25793; 25807; 25827; 25831; 25837; 25851; 25853; 25897; 25898; 25904; 25976; 25989; 26058; 26073; 26086; 26088; 26135; 26232; 26234; 26259; 26262; 26353; 26471; 26986; 27102; 27131; 27161; 27185; 27244; 27254; 27257; 27327; 27351; 27352; 27429; 28951; 28952; 28960; 28996; 29062; 29072; 29110; 29116; 29761; 29763; 29843; 29883; 29934; 29978; 29979; 29997; 30849; 51035; 51079; 51085; 51099; 51100; 51105; 51160; 51201; 51322; 51339; 51343; 51374; 51375; 51377; 51382; 51422; 51429; 51441; 51514; 51548; 51582; 51588; 51594; 51606; 51667; 51684; 51808; 53373; 54502; 54541; 54542; 54583; 54832; 54888; 54890; 54922; 54971; 54972; 55051; 55072; 55095; 55132; 55170; 55187; 55212; 55255; 55270; 55294; 55332; 55486; 55544; 55603; 55625; 55626; 55737; 55743; 55763; 55802; 55823; 55872; 56776; 56829; 56834; 56893; 57060; 57103; 57104; 57472; 57521; 57535; 57589; 57602; 57630; 57690; 57721; 57761; 58528; 58533; 60412; 60673; 64112; 64121; 64223; 64282; 64285; 64326; 64418; 64784; 65018; 65110; 65125; 65992; 66036; 79016; 79048; 79066; 79068; 79142; 79156; 79443; 79594; 79643; 79660; 79670; 79675; 79699; 79837; 79882; 79899; 80149; 80279; 80762; 80772; 81542; 81603; 81892; 83547; 83667; 83737; 83752; 84069; 84074; 84148; 84231; 84236; 84456; 84640; 84749; 84861; 84879; 84961; 85409; 85456; 87178; 90423; 90637; 90678; 90806; 91304; 91445; 91875; 92140; 93974; 94103; 112574; 112936; 113451; 114609; 114881; 115024; 115572; 116986; 122809; 124245; 128338; 128866; 129563; 130507; 131540; 140628; 140775; 143684; 147686; 148022; 149041; 149371; 151176; 151636; 152503; 152559; 153090; 153222; 155435; 160418; 161582; 165324; 167153; 167227; 170506; 195827; 201292; 201626; 203228; 205251; 207063; 219743; 219931; 220441; 221662; 221955; 245973; 252839; 253943; 255967; 256471; 257364; 257397; 283131; 284071; 339451; 340061; 340485; 342977; 345611; 378938; 389421; 399664; 401115; 401548; 474384; 647979; 100287171	effectsize_down	7.2943e-06	-4.48492	0.124886	FALSE	1.13793
GO_BP	GO:0000910	cytokinesis	GO:0022402; GO:0051301	194	161	139	288; 311; 324; 332; 375; 382; 387; 388; 389; 403; 585; 598; 675; 801; 808; 989; 990; 994; 998; 1058; 1069; 1072; 1263; 1813; 1894; 3480; 3619; 3925; 4627; 4628; 4735; 5000; 5119; 5289; 5300; 5339; 5347; 5413; 5581; 5586; 5921; 6093; 6242; 6651; 6683; 6711; 6790; 6795; 6840; 7405; 7798; 8452; 8502; 8555; 8556; 8678; 8766; 8826; 8897; 9055; 9101; 9110; 9212; 9371; 9475; 9493; 9525; 9585; 9700; 9727; 9738; 9798; 9820; 9897; 9903; 9928; 10015; 10096; 10097; 10112; 10617; 10640; 10755; 10788; 10801; 10807; 10899; 11021; 11113; 11258; 11336; 22891; 23111; 23157; 23176; 23233; 23265; 23503; 24137; 25814; 25909; 25978; 26073; 26586; 27243; 27443; 29072; 29127; 30849; 51100; 51203; 51429; 51510; 51652; 54443; 54536; 54627; 54784; 54902; 55143; 55165; 55521; 55660; 55752; 55763; 55770; 55909; 55958; 55964; 56155; 56776; 56907; 57448; 60412; 63971; 65125; 79187; 79400; 79643; 79784; 79848; 80179; 84440; 84445; 84501; 84936; 90293; 91782; 92421; 112574; 114327; 116840; 128239; 128866; 144455; 149371; 151011; 200942; 201161; 257364; 341019	288; 311; 332; 375; 382; 387; 388; 389; 403; 585; 598; 675; 801; 808; 990; 994; 998; 1072; 1263; 1813; 1894; 3925; 4627; 4628; 4735; 5119; 5289; 5300; 5339; 5347; 5413; 5581; 5586; 5921; 6093; 6242; 6651; 6683; 6711; 6790; 6795; 6840; 7405; 7798; 8452; 8502; 8555; 8556; 8678; 8826; 9055; 9101; 9212; 9371; 9475; 9493; 9525; 9585; 9700; 9727; 9738; 9820; 9897; 9903; 9928; 10015; 10096; 10097; 10112; 10617; 10640; 10755; 10788; 10801; 10807; 10899; 11021; 11113; 11258; 11336; 22891; 23111; 23233; 23265; 24137; 25814; 25909; 25978; 26073; 26586; 27243; 27443; 29072; 29127; 30849; 51100; 51203; 51429; 51652; 54443; 54627; 54784; 54902; 55143; 55165; 55660; 55752; 55763; 55770; 55909; 55958; 55964; 56776; 56907; 57448; 60412; 63971; 65125; 79187; 79400; 79643; 79784; 79848; 80179; 84445; 84501; 84936; 91782; 112574; 114327; 116840; 128239; 128866; 144455; 149371; 151011; 200942; 201161; 257364	effectsize_down	7.49994e-06	-4.47898	0.128406	FALSE	1.21934
GO_BP	GO:0070925	organelle assembly	GO:0006996; GO:0022607	1038	844	666	21; 25; 58; 71; 88; 162; 164; 207; 332; 367; 378; 387; 403; 472; 488; 550; 583; 585; 636; 672; 708; 755; 869; 947; 987; 989; 991; 1040; 1058; 1060; 1062; 1063; 1069; 1073; 1104; 1153; 1174; 1176; 1183; 1398; 1399; 1437; 1453; 1465; 1466; 1509; 1540; 1639; 1642; 1654; 1656; 1756; 1767; 1778; 1874; 1902; 1906; 1947; 1952; 1964; 1965; 1983; 2048; 2185; 2197; 2260; 2302; 2314; 2316; 2318; 2332; 2475; 2521; 2622; 2648; 2665; 2801; 2909; 2932; 2934; 2959; 3064; 3175; 3192; 3257; 3267; 3268; 3297; 3303; 3304; 3556; 3619; 3688; 3692; 3754; 3784; 3796; 3832; 3833; 3837; 3856; 3911; 3921; 3936; 3983; 3985; 4076; 4089; 4134; 4137; 4205; 4218; 4292; 4478; 4534; 4591; 4604; 4605; 4621; 4629; 4633; 4703; 4733; 4735; 4750; 4751; 4771; 4839; 4848; 4851; 4869; 4884; 4926; 4952; 4957; 5027; 5048; 5108; 5116; 5119; 5156; 5159; 5289; 5305; 5314; 5339; 5347; 5357; 5518; 5519; 5562; 5563; 5573; 5587; 5591; 5601; 5663; 5728; 5789; 5802; 5819; 5822; 5861; 5868; 5899; 5962; 5990; 5991; 6047; 6048; 6102; 6125; 6135; 6152; 6169; 6188; 6193; 6208; 6209; 6223; 6228; 6232; 6311; 6382; 6385; 6386; 6491; 6624; 6674; 6712; 6713; 6714; 6722; 6738; 6790; 6792; 6795; 6857; 7016; 7111; 7138; 7168; 7175; 7189; 7251; 7320; 7419; 7430; 7520; 7756; 7798; 7802; 7812; 7840; 7879; 7957; 7984; 8027; 8086; 8087; 8100; 8195; 8239; 8243; 8382; 8396; 8408; 8417; 8481; 8546; 8555; 8556; 8557; 8558; 8605; 8632; 8655; 8658; 8678; 8723; 8729; 8736; 8760; 8766; 8814; 8837; 8841; 8850; 8878; 8897; 8905; 8907; 8943; 8994; 9001; 9055; 9066; 9100; 9113; 9114; 9126; 9133; 9140; 9146; 9148; 9172; 9179; 9212; 9342; 9363; 9371; 9378; 9379; 9419; 9474; 9480; 9493; 9519; 9525; 9554; 9576; 9611; 9637; 9638; 9639; 9657; 9662; 9669; 9696; 9706; 9727; 9735; 9738; 9742; 9750; 9776; 9786; 9787; 9798; 9802; 9821; 9851; 9855; 9857; 9897; 9898; 9907; 9908; 9924; 9927; 9948; 10013; 10015; 10043; 10096; 10097; 10146; 10198; 10233; 10239; 10254; 10257; 10286; 10309; 10312; 10403; 10413; 10426; 10464; 10529; 10533; 10640; 10677; 10733; 10735; 10769; 10783; 10801; 10806; 10807; 10844; 10910; 10919; 10938; 10981; 10982; 11020; 11063; 11092; 11127; 11151; 11152; 11155; 11190; 11200; 11214; 11234; 11267; 11273; 11346; 22832; 22858; 22863; 22865; 22868; 22873; 22885; 22897; 22907; 22919; 22924; 22930; 22974; 22994; 22995; 23019; 23059; 23093; 23116; 23122; 23126; 23130; 23172; 23192; 23195; 23210; 23212; 23215; 23224; 23229; 23232; 23241; 23246; 23256; 23268; 23300; 23315; 23322; 23329; 23332; 23354; 23363; 23369; 23386; 23639; 23647; 23673; 23682; 23710; 23761; 24137; 25776; 25782; 25802; 25804; 25809; 25814; 25819; 25876; 25879; 25886; 25914; 25930; 25937; 25978; 25981; 25989; 26003; 26005; 26054; 26065; 26073; 26074; 26100; 26112; 26123; 26140; 26146; 26160; 26259; 26271; 26276; 26284; 26471; 26609; 26985; 27063; 27077; 27148; 27152; 27161; 27185; 27229; 27241; 27243; 27258; 27327; 27341; 27349; 28981; 28988; 29070; 29105; 29127; 29128; 29766; 29767; 29777; 29883; 29887; 29901; 29960; 29978; 29979; 29997; 30844; 30845; 30846; 49856; 50807; 51001; 51028; 51057; 51065; 51081; 51098; 51100; 51112; 51116; 51119; 51134; 51154; 51160; 51225; 51256; 51259; 51271; 51375; 51382; 51441; 51474; 51510; 51524; 51534; 51552; 51626; 51652; 51657; 51668; 51676; 51715; 51804; 53349; 53407; 54443; 54505; 54521; 54558; 54617; 54627; 54734; 54768; 54801; 54806; 54874; 54890; 54903; 54915; 54919; 54935; 54970; 55014; 55036; 55048; 55054; 55081; 55102; 55112; 55125; 55142; 55143; 55172; 55207; 55212; 55239; 55254; 55262; 55299; 55329; 55531; 55559; 55582; 55626; 55647; 55704; 55717; 55722; 55742; 55755; 55764; 55779; 55823; 55835; 55968; 56171; 56270; 56623; 56647; 56683; 56890; 56912; 56992; 57082; 57096; 57146; 57154; 57216; 57472; 57489; 57519; 57524; 57533; 57535; 57539; 57545; 57555; 57562; 57622; 57639; 57647; 57674; 57728; 57787; 60673; 63894; 63917; 64105; 64112; 64147; 64422; 64518; 64645; 64745; 64753; 64792; 64793; 64844; 64946; 65018; 65062; 65125; 65250; 65267; 65999; 79003; 79065; 79140; 79142; 79363; 79582; 79598; 79600; 79631; 79643; 79645; 79659; 79720; 79734; 79738; 79770; 79803; 79809; 79819; 79837; 79846; 79867; 79874; 79925; 79969; 79989; 80005; 80127; 80152; 80153; 80173; 80184; 80199; 80206; 80208; 80210; 80216; 80217; 80254; 80321; 80817; 81027; 81624; 81631; 81671; 81876; 83452; 83538; 83544; 83547; 83734; 83871; 84033; 84062; 84071; 84080; 84100; 84140; 84142; 84154; 84173; 84223; 84260; 84273; 84286; 84313; 84314; 84343; 84445; 84519; 84557; 84628; 84665; 84747; 84769; 84885; 84902; 84938; 84971; 85302; 85378; 85452; 85459; 85462; 89765; 89781; 89849; 89853; 89891; 90355; 90410; 90678; 91147; 91782; 91807; 91978; 92344; 92421; 92482; 93233; 93323; 93343; 93594; 94030; 94137; 95681; 112574; 112752; 113622; 114784; 114791; 115106; 115201; 115704; 115948; 116143; 116840; 117177; 117178; 118491; 118611; 123016; 123811; 123872; 125488; 126353; 126731; 126820; 128486; 128637; 128866; 130340; 130916; 132320; 136332; 137392; 137492; 137886; 138162; 138639; 140609; 140775; 144132; 144165; 144535; 145173; 145508; 146057; 146754; 146849; 147700; 149041; 149986; 150737; 152185; 152206; 153241; 154865; 155382; 157680; 158747; 159989; 160762; 161502; 161582; 163786; 164684; 164714; 165257; 165324; 166979; 170690; 196383; 199221; 200373; 200539; 200576; 200728; 200894; 201254; 202018; 203068; 203228; 219844; 219988; 220134; 220136; 221150; 221322; 221421; 221481; 225689; 253943; 255101; 255967; 256364; 257194; 259266; 282809; 284001; 284403; 285331; 285590; 317662; 338382; 339145; 340061; 345611; 345643; 346653; 347240; 347688; 348235; 353116; 374407; 387103; 389941; 392509; 400566; 401024; 401548; 440026; 440145; 440738; 550643; 643246; 644890; 729440; 102724159; 107080638	21; 25; 58; 71; 162; 164; 207; 332; 367; 387; 403; 472; 488; 550; 583; 585; 636; 672; 708; 755; 869; 947; 987; 991; 1040; 1060; 1062; 1063; 1073; 1104; 1153; 1174; 1176; 1183; 1398; 1399; 1453; 1465; 1466; 1509; 1540; 1639; 1642; 1654; 1656; 1756; 1767; 1874; 1902; 1947; 1952; 1964; 1965; 1983; 2048; 2197; 2260; 2314; 2316; 2318; 2332; 2475; 2521; 2648; 2665; 2801; 2909; 2932; 2934; 2959; 3192; 3257; 3267; 3268; 3297; 3303; 3304; 3556; 3688; 3692; 3754; 3796; 3832; 3833; 3837; 3856; 3921; 3983; 3985; 4076; 4089; 4134; 4205; 4218; 4478; 4534; 4591; 4605; 4621; 4633; 4703; 4733; 4735; 4750; 4751; 4839; 4848; 4851; 4869; 4884; 4926; 4952; 5027; 5048; 5108; 5116; 5119; 5159; 5289; 5305; 5339; 5347; 5357; 5518; 5519; 5562; 5563; 5573; 5591; 5601; 5663; 5728; 5819; 5822; 5861; 5868; 5899; 5962; 5990; 5991; 6048; 6102; 6135; 6152; 6169; 6188; 6193; 6208; 6209; 6223; 6228; 6232; 6311; 6382; 6385; 6386; 6491; 6624; 6674; 6712; 6713; 6714; 6722; 6738; 6790; 6792; 6795; 6857; 7016; 7138; 7175; 7189; 7320; 7419; 7520; 7756; 7798; 7812; 7840; 7879; 7957; 8027; 8086; 8087; 8100; 8195; 8239; 8243; 8408; 8417; 8481; 8546; 8555; 8556; 8557; 8558; 8605; 8655; 8658; 8678; 8723; 8729; 8760; 8837; 8841; 8850; 8878; 8905; 8907; 8943; 9001; 9055; 9066; 9100; 9113; 9114; 9126; 9133; 9140; 9146; 9148; 9179; 9212; 9371; 9379; 9419; 9474; 9480; 9493; 9519; 9525; 9554; 9576; 9611; 9637; 9639; 9657; 9662; 9669; 9706; 9727; 9735; 9738; 9742; 9776; 9786; 9787; 9821; 9851; 9855; 9857; 9897; 9898; 9907; 9908; 9927; 9948; 10013; 10015; 10043; 10096; 10097; 10146; 10198; 10233; 10239; 10254; 10257; 10286; 10309; 10312; 10403; 10413; 10426; 10464; 10533; 10640; 10733; 10735; 10769; 10783; 10801; 10806; 10807; 10844; 10910; 10919; 10938; 10981; 10982; 11020; 11063; 11092; 11127; 11151; 11152; 11155; 11190; 11214; 11234; 11267; 11273; 11346; 22858; 22863; 22868; 22873; 22897; 22907; 22919; 22924; 22930; 22974; 22994; 22995; 23019; 23059; 23093; 23116; 23122; 23126; 23130; 23172; 23192; 23195; 23210; 23215; 23224; 23232; 23241; 23246; 23256; 23268; 23300; 23322; 23332; 23354; 23363; 23369; 23386; 23639; 23647; 23673; 23761; 24137; 25782; 25804; 25809; 25814; 25876; 25886; 25914; 25930; 25978; 25989; 26003; 26005; 26054; 26065; 26073; 26100; 26112; 26146; 26259; 26271; 26276; 26284; 26471; 26985; 27063; 27077; 27148; 27152; 27161; 27185; 27241; 27243; 27258; 27327; 27341; 27349; 28981; 28988; 29070; 29105; 29127; 29766; 29767; 29777; 29883; 29887; 29901; 29978; 29979; 29997; 30844; 30846; 49856; 50807; 51001; 51028; 51057; 51081; 51098; 51100; 51112; 51116; 51119; 51134; 51154; 51160; 51225; 51256; 51259; 51271; 51375; 51382; 51441; 51474; 51524; 51534; 51552; 51652; 51657; 51668; 51676; 51715; 51804; 53349; 53407; 54443; 54505; 54521; 54558; 54617; 54627; 54768; 54801; 54806; 54874; 54890; 54903; 54919; 54935; 54970; 55014; 55048; 55081; 55102; 55112; 55125; 55142; 55143; 55207; 55212; 55239; 55262; 55329; 55559; 55626; 55647; 55704; 55717; 55742; 55755; 55764; 55823; 55835; 55968; 56647; 56890; 56912; 56992; 57082; 57096; 57146; 57472; 57489; 57519; 57524; 57535; 57539; 57555; 57562; 57622; 57639; 57647; 57674; 57728; 57787; 60673; 63894; 63917; 64112; 64147; 64422; 64645; 64745; 64753; 64792; 65018; 65062; 65125; 65250; 65267; 79003; 79065; 79140; 79142; 79363; 79582; 79598; 79631; 79643; 79659; 79720; 79734; 79738; 79770; 79803; 79809; 79837; 79846; 79874; 79925; 79969; 79989; 80005; 80152; 80153; 80173; 80184; 80199; 80206; 80208; 80216; 80817; 81027; 81624; 81631; 81671; 81876; 83452; 83544; 83547; 83871; 84062; 84080; 84140; 84173; 84223; 84260; 84286; 84313; 84314; 84343; 84445; 84557; 84628; 84665; 84769; 84885; 84902; 84938; 84971; 85378; 85459; 89781; 89853; 89891; 90355; 90410; 90678; 91147; 91782; 91978; 92344; 93323; 93343; 93594; 94030; 95681; 112574; 112752; 113622; 114791; 115201; 115704; 115948; 116143; 116840; 117177; 117178; 123016; 123811; 126353; 126731; 128637; 128866; 130340; 130916; 132320; 137392; 137492; 137886; 138162; 138639; 140609; 140775; 144132; 145173; 145508; 146057; 146849; 147700; 149041; 149986; 150737; 152185; 153241; 155382; 157680; 158747; 161582; 163786; 164684; 165257; 165324; 170690; 196383; 200373; 200576; 200728; 200894; 201254; 202018; 203068; 203228; 220134; 221150; 221322; 221421; 253943; 255967; 256364; 259266; 282809; 284403; 285331; 285590; 338382; 339145; 340061; 345611; 347240; 353116; 387103; 389941; 400566; 401024; 401548; 440026; 440145; 550643; 729440; 107080638	effectsize_down	7.58828e-06	-4.47648	0.129919	FALSE	1.11447
GO_BP	GO:0044283	small molecule biosynthetic process	GO:0009058; GO:0044281	614	441	339	18; 20; 31; 32; 34; 37; 47; 100; 132; 133; 215; 220; 231; 241; 242; 335; 341; 343; 348; 353; 427; 435; 440; 445; 467; 468; 493; 552; 586; 587; 653; 654; 672; 790; 834; 875; 972; 1036; 1196; 1373; 1385; 1407; 1468; 1491; 1543; 1571; 1593; 1594; 1601; 1609; 1621; 1635; 1642; 1717; 1718; 1719; 1727; 1806; 1841; 1906; 1958; 2023; 2026; 2027; 2033; 2171; 2194; 2203; 2222; 2224; 2264; 2308; 2539; 2542; 2571; 2593; 2628; 2629; 2643; 2645; 2648; 2672; 2678; 2686; 2687; 2695; 2744; 2746; 2747; 2752; 2770; 2805; 2806; 2819; 2821; 2875; 2879; 2908; 2948; 2950; 3028; 3155; 3156; 3157; 3251; 3293; 3422; 3553; 3612; 3613; 3638; 3692; 3706; 3707; 3837; 3930; 3953; 3972; 3988; 3990; 3995; 4047; 4048; 4191; 4258; 4259; 4485; 4522; 4524; 4548; 4552; 4597; 4598; 4671; 4706; 4790; 4860; 4907; 4923; 4942; 5007; 5028; 5031; 5053; 5091; 5092; 5164; 5166; 5223; 5226; 5230; 5236; 5321; 5336; 5352; 5360; 5465; 5562; 5563; 5564; 5565; 5566; 5592; 5594; 5631; 5723; 5724; 5730; 5740; 5742; 5743; 5745; 5771; 5805; 5825; 5831; 5832; 5860; 5903; 5978; 6296; 6307; 6309; 6319; 6342; 6470; 6472; 6507; 6591; 6615; 6622; 6652; 6697; 6720; 6721; 6770; 6785; 6794; 6916; 6934; 7083; 7084; 7108; 7167; 7358; 7360; 7376; 7390; 7494; 7874; 7923; 8309; 8399; 8402; 8473; 8560; 8564; 8566; 8720; 8789; 8803; 8816; 8850; 8854; 8864; 8877; 8912; 8942; 8985; 9104; 9200; 9388; 9415; 9420; 9444; 9517; 9524; 9536; 9563; 9572; 9619; 9677; 9807; 9885; 9926; 9965; 10005; 10062; 10090; 10157; 10165; 10196; 10229; 10449; 10464; 10558; 10591; 10613; 10654; 10682; 10728; 10776; 10858; 10948; 10955; 10993; 10994; 10998; 11001; 11019; 11057; 11091; 11160; 11315; 11332; 11343; 22928; 22929; 22933; 22937; 23038; 23262; 23352; 23408; 23411; 23417; 23498; 23516; 23590; 25902; 26002; 26031; 26063; 26227; 27010; 27122; 27232; 27235; 27349; 29881; 29914; 29940; 29968; 50640; 50814; 51004; 51074; 51085; 51102; 51117; 51141; 51144; 51302; 51360; 51363; 51380; 51422; 51447; 51477; 51478; 51495; 51547; 51548; 51805; 54187; 54206; 54361; 54511; 54529; 54898; 54963; 54988; 54995; 55163; 55256; 55258; 55276; 55301; 55304; 55312; 55331; 55501; 55657; 55750; 55818; 55825; 55829; 55902; 56624; 56848; 56910; 56997; 57001; 57017; 57107; 57223; 57486; 57571; 57761; 58478; 58484; 58526; 59344; 60386; 60481; 60496; 63826; 64137; 64410; 64577; 64768; 64801; 64834; 65263; 65985; 79071; 79611; 79644; 79934; 79947; 79966; 79993; 80142; 80270; 80271; 80704; 81539; 83401; 83667; 84105; 84245; 84267; 84274; 84310; 84532; 84696; 84816; 84869; 84912; 85414; 90956; 92126; 92579; 113189; 114876; 114880; 114881; 114883; 115908; 116150; 117283; 120227; 122945; 122970; 127281; 134429; 140710; 140838; 150094; 151176; 152559; 157506; 160760; 161823; 162417; 171586; 197322; 200186; 200895; 201562; 207063; 221955; 253430; 256987; 283871; 340485; 341392; 347862; 388581; 441024; 102724560	20; 31; 34; 37; 100; 132; 215; 231; 242; 335; 353; 427; 435; 440; 445; 467; 468; 493; 552; 586; 587; 653; 654; 672; 790; 875; 1036; 1385; 1407; 1468; 1543; 1593; 1609; 1635; 1642; 1717; 1718; 1719; 1727; 1806; 1841; 2023; 2026; 2027; 2033; 2194; 2203; 2222; 2224; 2264; 2308; 2539; 2542; 2571; 2593; 2629; 2643; 2648; 2678; 2686; 2687; 2744; 2746; 2752; 2770; 2805; 2806; 2821; 2879; 2908; 2948; 2950; 3028; 3155; 3156; 3157; 3251; 3293; 3422; 3612; 3613; 3692; 3706; 3707; 3837; 3930; 3953; 3988; 3995; 4047; 4048; 4191; 4258; 4259; 4524; 4548; 4552; 4597; 4598; 4706; 4790; 4860; 4907; 4923; 4942; 5007; 5031; 5053; 5091; 5092; 5164; 5166; 5223; 5226; 5230; 5236; 5321; 5352; 5360; 5465; 5562; 5563; 5564; 5565; 5566; 5594; 5723; 5730; 5745; 5771; 5805; 5825; 5831; 5832; 5860; 5903; 5978; 6296; 6307; 6309; 6342; 6470; 6472; 6507; 6591; 6615; 6622; 6697; 6720; 6721; 6785; 6794; 6934; 7083; 7167; 7358; 7360; 7376; 7390; 7494; 7874; 8309; 8402; 8473; 8560; 8566; 8789; 8803; 8816; 8850; 8877; 8912; 8942; 8985; 9200; 9415; 9420; 9444; 9517; 9524; 9536; 9572; 9807; 9885; 9926; 9965; 10005; 10062; 10090; 10157; 10165; 10196; 10449; 10464; 10558; 10591; 10654; 10682; 10728; 10776; 10948; 10955; 10994; 10998; 11019; 11057; 11091; 11160; 11332; 11343; 22928; 22929; 22933; 22937; 23038; 23262; 23411; 23498; 23516; 23590; 25902; 26002; 26031; 26063; 26227; 27122; 27349; 29914; 29940; 50640; 50814; 51004; 51074; 51085; 51102; 51117; 51141; 51144; 51302; 51360; 51380; 51422; 51447; 51477; 51495; 51547; 51548; 51805; 54187; 54206; 54511; 54529; 54898; 54963; 54988; 54995; 55256; 55258; 55276; 55312; 55331; 55501; 55657; 55750; 55818; 55829; 55902; 56848; 56910; 56997; 57017; 57107; 57223; 57486; 57761; 58478; 58526; 59344; 60386; 60481; 60496; 64410; 64577; 64801; 64834; 65263; 65985; 79611; 79644; 79934; 79947; 79993; 80142; 80270; 80271; 81539; 83401; 83667; 84245; 84267; 84310; 84532; 84696; 84816; 84869; 84912; 85414; 90956; 92579; 113189; 114876; 114880; 114881; 114883; 116150; 117283; 122945; 122970; 127281; 134429; 140838; 151176; 152559; 160760; 161823; 162417; 171586; 197322; 200186; 200895; 201562; 207063; 221955; 253430; 283871; 340485; 341392; 347862; 102724560	effectsize_up	9.07732e-06	4.43806	0.155413	FALSE	1.08567
GO_BP	GO:0090287	regulation of cellular response to growth factor stimulus	GO:0048583; GO:0071363	384	249	181	25; 331; 405; 493; 652; 753; 857; 858; 860; 967; 1001; 1028; 1387; 1499; 1634; 1745; 1756; 2022; 2033; 2200; 2201; 2247; 2249; 2297; 2625; 2626; 2627; 2734; 2817; 2887; 3065; 3066; 3087; 3091; 3175; 3209; 3276; 3280; 3303; 3309; 3326; 3491; 3516; 3553; 3611; 3621; 3622; 3675; 3688; 3791; 4015; 4052; 4087; 4088; 4089; 4091; 4092; 4221; 4487; 4488; 4681; 4734; 4756; 4851; 4853; 4926; 5046; 5170; 5291; 5300; 5465; 5468; 5494; 5526; 5654; 5770; 5926; 5928; 5931; 6091; 6386; 6422; 6497; 6498; 6653; 6794; 6868; 6935; 7041; 7049; 7057; 7148; 7157; 7321; 7323; 7422; 7423; 7424; 7471; 7474; 7494; 7498; 8200; 8312; 8321; 8322; 8425; 8473; 8481; 8573; 8817; 8819; 8829; 8837; 8848; 8862; 8936; 9110; 9113; 9146; 9241; 9289; 9315; 9353; 9378; 9480; 9508; 9518; 9839; 9958; 9982; 10016; 10077; 10140; 10251; 10252; 10253; 10272; 10370; 10468; 10755; 11117; 11156; 11167; 11171; 22905; 22943; 23089; 23090; 23105; 23111; 23191; 23390; 23411; 23592; 23625; 23770; 25778; 25805; 25855; 25865; 25884; 25942; 25960; 26036; 26524; 26585; 26999; 27020; 27122; 28514; 28996; 50515; 51232; 51341; 51496; 51592; 51742; 54361; 54756; 54778; 54976; 55612; 55662; 55756; 55768; 55959; 56884; 56937; 56963; 56975; 57045; 57057; 57154; 57608; 58495; 58516; 58533; 63893; 63976; 64081; 64388; 64398; 64399; 64426; 64750; 65997; 66000; 79176; 79595; 79639; 79674; 79685; 79812; 80139; 80199; 80312; 81031; 81792; 81848; 83891; 84312; 90993; 117166; 135228; 143282; 147372; 151556; 153090; 161742; 163126; 164656; 199699; 199731; 200734; 222223; 222663; 255743; 283149; 286204; 348093; 375616; 387914; 390598; 399473; 494470; 642489; 100507588; 100532736	25; 331; 405; 493; 753; 857; 858; 860; 967; 1001; 1028; 1387; 1499; 1745; 1756; 2022; 2033; 2200; 2201; 2297; 2626; 2734; 2817; 3066; 3091; 3209; 3276; 3280; 3303; 3309; 3516; 3621; 3622; 3675; 3688; 4052; 4087; 4088; 4089; 4091; 4092; 4221; 4488; 4681; 4734; 4756; 4851; 4853; 4926; 5170; 5291; 5300; 5465; 5468; 5494; 5526; 5926; 5928; 5931; 6091; 6386; 6422; 6497; 6498; 6653; 6794; 6868; 6935; 7041; 7049; 7057; 7157; 7321; 7323; 7423; 7471; 7474; 7494; 8200; 8312; 8425; 8473; 8481; 8573; 8829; 8837; 8848; 8862; 8936; 9113; 9146; 9289; 9353; 9480; 9508; 9518; 9839; 9958; 10016; 10077; 10140; 10251; 10252; 10272; 10370; 10755; 11117; 11156; 11167; 11171; 22905; 22943; 23089; 23111; 23390; 23411; 23592; 23625; 23770; 25778; 25855; 25865; 25942; 25960; 26036; 26524; 26585; 27020; 27122; 28996; 50515; 51232; 51496; 51592; 51742; 54756; 54778; 54976; 55662; 55756; 55768; 55959; 56975; 57045; 57057; 57608; 58516; 58533; 63893; 63976; 64398; 64426; 64750; 79176; 79639; 79674; 79685; 80139; 80199; 80312; 81031; 83891; 84312; 90993; 117166; 135228; 147372; 151556; 153090; 161742; 199699; 199731; 200734; 222223; 255743; 283149; 348093; 375616; 399473; 642489; 100532736	effectsize_down	9.21011e-06	-4.43493	0.157686	FALSE	1.02663
GO_BP	GO:0044770	cell cycle phase transition	GO:0022402	580	475	391	60; 86; 90; 91; 207; 301; 322; 323; 324; 332; 351; 472; 493; 545; 580; 586; 595; 596; 605; 637; 641; 672; 675; 677; 678; 699; 701; 801; 808; 835; 890; 891; 896; 898; 899; 900; 901; 902; 983; 988; 990; 991; 993; 994; 995; 996; 997; 1019; 1020; 1021; 1022; 1026; 1027; 1028; 1031; 1032; 1033; 1062; 1063; 1104; 1111; 1112; 1163; 1164; 1263; 1386; 1407; 1432; 1543; 1642; 1654; 1739; 1763; 1785; 1869; 1871; 1956; 1977; 1978; 2029; 2059; 2068; 2071; 2074; 2146; 2177; 2273; 2305; 2735; 2935; 3014; 3275; 3306; 3364; 3398; 3400; 3550; 3619; 3688; 4067; 4085; 4193; 4291; 4303; 4330; 4331; 4361; 4436; 4582; 4609; 4683; 4774; 4781; 4863; 4869; 4921; 4998; 5087; 5127; 5128; 5129; 5218; 5310; 5311; 5336; 5347; 5356; 5371; 5426; 5514; 5527; 5530; 5537; 5569; 5591; 5720; 5721; 5728; 5777; 5781; 5810; 5883; 5884; 5885; 5888; 5889; 5890; 5925; 5932; 5933; 5934; 5962; 5976; 5977; 6118; 6152; 6194; 6198; 6240; 6241; 6347; 6491; 6496; 6502; 6595; 6597; 6598; 6599; 6602; 6603; 6604; 6605; 6683; 6790; 6868; 6872; 6873; 6881; 6929; 7015; 7023; 7027; 7040; 7114; 7157; 7158; 7175; 7272; 7319; 7325; 7332; 7465; 7480; 7508; 7517; 7564; 7756; 8065; 8110; 8193; 8289; 8317; 8318; 8379; 8444; 8450; 8451; 8452; 8453; 8454; 8462; 8493; 8525; 8554; 8555; 8556; 8558; 8697; 8720; 8738; 8766; 8870; 8881; 8883; 8899; 8900; 8914; 9024; 9088; 9113; 9133; 9134; 9150; 9183; 9184; 9212; 9274; 9275; 9314; 9319; 9344; 9510; 9525; 9555; 9575; 9577; 9587; 9656; 9675; 9700; 9735; 9787; 9833; 9894; 9928; 10083; 10106; 10111; 10116; 10197; 10217; 10263; 10270; 10309; 10385; 10403; 10457; 10459; 10460; 10657; 10763; 10769; 10776; 10783; 10926; 10983; 11040; 11065; 11073; 11130; 11186; 11187; 11200; 11319; 11329; 11331; 22933; 22976; 23026; 23122; 23133; 23137; 23194; 23236; 23276; 23326; 23332; 23376; 23476; 25793; 25799; 25896; 25906; 25942; 25949; 25959; 25988; 26057; 26058; 26060; 26270; 26271; 26272; 26524; 26993; 27085; 27133; 27243; 27338; 27339; 28984; 29117; 29766; 29882; 29933; 29945; 29980; 29997; 50484; 51065; 51143; 51147; 51149; 51322; 51339; 51343; 51347; 51360; 51379; 51400; 51433; 51434; 51451; 51512; 51514; 51529; 51692; 51720; 51776; 54443; 54465; 54584; 54617; 54623; 54888; 54908; 54962; 55031; 55055; 55143; 55159; 55193; 55198; 55274; 55294; 55367; 55544; 55626; 55743; 55755; 55795; 55835; 55844; 55904; 55920; 56155; 56241; 56257; 56658; 56984; 57082; 57099; 57165; 57405; 57492; 57504; 57520; 57521; 57551; 57646; 57662; 57695; 57805; 58190; 58480; 58493; 60561; 60672; 63967; 64682; 64859; 65061; 65123; 65992; 79035; 79176; 79577; 79616; 79621; 79791; 79831; 79858; 79915; 79960; 79968; 80169; 80174; 80185; 80198; 80254; 80279; 81610; 81620; 83540; 83666; 83990; 84072; 84101; 84142; 84444; 84446; 84687; 84861; 84930; 84936; 84967; 85417; 90381; 91782; 92002; 92421; 113130; 118471; 126520; 128239; 128866; 131405; 131601; 134353; 140901; 143384; 144455; 144715; 146956; 147841; 149420; 151636; 152110; 163786; 163859; 196528; 197342; 219736; 219771; 220134; 221150; 225689; 245711; 252983; 255374; 261726; 284001; 286053; 340152; 440275	60; 86; 90; 207; 322; 323; 332; 351; 472; 493; 545; 580; 586; 595; 596; 637; 641; 672; 675; 678; 699; 701; 801; 808; 835; 890; 896; 898; 899; 900; 901; 902; 988; 990; 991; 993; 994; 995; 996; 997; 1019; 1020; 1021; 1022; 1026; 1027; 1028; 1031; 1032; 1062; 1063; 1104; 1111; 1112; 1263; 1386; 1407; 1432; 1543; 1642; 1654; 1739; 1763; 1785; 1869; 1871; 1956; 1977; 1978; 2029; 2059; 2068; 2071; 2074; 2146; 2177; 2305; 2735; 2935; 3014; 3275; 3306; 3364; 3400; 3550; 3688; 4067; 4193; 4331; 4361; 4436; 4582; 4609; 4683; 4781; 4863; 4869; 4921; 4998; 5127; 5128; 5129; 5218; 5310; 5311; 5347; 5356; 5371; 5426; 5514; 5527; 5530; 5537; 5591; 5720; 5721; 5728; 5781; 5810; 5883; 5884; 5885; 5888; 5889; 5890; 5925; 5932; 5933; 5934; 5962; 5976; 5977; 6118; 6152; 6198; 6240; 6491; 6595; 6597; 6598; 6599; 6602; 6603; 6604; 6605; 6683; 6790; 6868; 6872; 6873; 6881; 6929; 7023; 7040; 7157; 7158; 7175; 7325; 7332; 7465; 7480; 7517; 7756; 8193; 8289; 8317; 8318; 8379; 8444; 8450; 8452; 8453; 8454; 8462; 8493; 8525; 8554; 8555; 8556; 8558; 8697; 8738; 8870; 8881; 8883; 8899; 8900; 8914; 9024; 9088; 9113; 9133; 9150; 9183; 9184; 9212; 9275; 9314; 9344; 9525; 9555; 9575; 9577; 9587; 9656; 9700; 9735; 9787; 9833; 9894; 9928; 10083; 10106; 10111; 10116; 10197; 10263; 10270; 10309; 10403; 10457; 10459; 10460; 10657; 10769; 10776; 10783; 10926; 11040; 11065; 11073; 11130; 11186; 11187; 11319; 11329; 11331; 22933; 22976; 23026; 23122; 23137; 23194; 23236; 23332; 23376; 23476; 25793; 25799; 25896; 25906; 25942; 25949; 25988; 26057; 26058; 26060; 26270; 26271; 26272; 26524; 26993; 27085; 27133; 27243; 27338; 27339; 29117; 29766; 29882; 29945; 29980; 29997; 50484; 51143; 51147; 51149; 51322; 51339; 51343; 51347; 51360; 51379; 51400; 51433; 51434; 51451; 51514; 51529; 51692; 51720; 54443; 54465; 54584; 54617; 54623; 54888; 54908; 54962; 55031; 55055; 55143; 55193; 55198; 55274; 55294; 55367; 55544; 55626; 55743; 55755; 55835; 55844; 55904; 55920; 56241; 56257; 56984; 57082; 57099; 57165; 57492; 57504; 57520; 57521; 57551; 57646; 57662; 57695; 58190; 58480; 58493; 60561; 60672; 63967; 64682; 64859; 65061; 65123; 65992; 79035; 79176; 79577; 79616; 79621; 79791; 79831; 79858; 79915; 79960; 79968; 80169; 80174; 80185; 80198; 80279; 81620; 83666; 83990; 84072; 84444; 84446; 84687; 84861; 84930; 84936; 84967; 85417; 91782; 92002; 113130; 128239; 128866; 131601; 140901; 143384; 144455; 147841; 149420; 151636; 152110; 163786; 163859; 196528; 220134; 221150; 252983; 255374; 261726; 286053; 440275	effectsize_down	9.69733e-06	-4.42381	0.166028	FALSE	1.16257
GO_BP	GO:0006511	ubiquitin-dependent protein catabolic process	GO:0019941	668	564	460	207; 267; 324; 329; 369; 406; 408; 409; 819; 863; 867; 881; 899; 991; 996; 997; 1050; 1161; 1191; 1263; 1452; 1453; 1454; 1457; 1459; 1499; 1601; 1642; 1649; 1855; 1950; 2185; 2272; 2295; 2629; 2729; 2768; 2931; 2932; 3093; 3300; 3303; 3304; 3326; 3429; 3652; 4092; 4130; 4193; 4287; 4534; 4734; 4780; 4850; 5071; 5094; 5119; 5192; 5193; 5347; 5371; 5516; 5527; 5601; 5663; 5682; 5685; 5686; 5688; 5689; 5690; 5691; 5692; 5693; 5694; 5695; 5696; 5698; 5699; 5700; 5701; 5702; 5704; 5705; 5706; 5707; 5709; 5710; 5713; 5714; 5716; 5717; 5718; 5719; 5728; 5747; 5886; 5887; 5930; 6047; 6048; 6049; 6125; 6135; 6201; 6449; 6451; 6468; 6469; 6477; 6478; 6500; 6502; 6599; 6613; 6790; 6815; 6872; 6907; 6921; 6923; 6992; 7041; 7126; 7128; 7251; 7267; 7317; 7319; 7320; 7321; 7322; 7323; 7324; 7326; 7327; 7328; 7329; 7332; 7334; 7337; 7341; 7345; 7347; 7353; 7415; 7428; 7471; 7480; 7494; 7514; 7706; 7726; 7805; 7874; 7917; 7957; 7979; 8027; 8065; 8078; 8139; 8239; 8266; 8312; 8313; 8314; 8405; 8450; 8451; 8452; 8453; 8454; 8473; 8517; 8533; 8554; 8667; 8697; 8835; 8878; 8881; 8916; 8924; 8945; 9025; 9097; 9112; 9113; 9146; 9147; 9246; 9320; 9325; 9349; 9354; 9373; 9491; 9525; 9575; 9604; 9616; 9618; 9655; 9683; 9690; 9695; 9709; 9730; 9781; 9810; 9817; 9820; 9861; 9867; 9870; 9903; 9921; 9928; 9978; 10013; 10040; 10075; 10116; 10134; 10155; 10210; 10213; 10221; 10254; 10277; 10296; 10297; 10299; 10393; 10399; 10425; 10444; 10475; 10513; 10524; 10612; 10616; 10625; 10755; 10973; 11011; 11047; 11059; 11060; 11065; 11101; 11124; 11146; 11236; 11267; 11275; 11315; 22836; 22933; 23008; 23014; 23032; 23053; 23072; 23113; 23194; 23197; 23220; 23276; 23287; 23291; 23304; 23321; 23327; 23352; 23376; 23411; 23429; 23510; 23532; 23588; 23609; 23640; 25793; 25820; 25827; 25831; 25847; 25852; 25853; 25879; 25893; 25897; 25898; 25906; 25930; 25937; 25948; 25978; 26001; 26043; 26046; 26091; 26133; 26224; 26232; 26234; 26235; 26249; 26259; 26263; 26267; 26268; 26269; 26270; 26272; 26273; 26994; 27185; 27243; 27246; 27252; 27338; 27351; 28951; 28952; 28996; 29116; 29128; 29882; 29945; 29978; 29979; 29997; 30837; 51028; 51035; 51088; 51105; 51132; 51160; 51185; 51191; 51271; 51283; 51322; 51343; 51366; 51377; 51433; 51434; 51510; 51514; 51529; 51548; 51619; 51652; 51665; 51667; 51676; 51684; 54442; 54467; 54472; 54476; 54542; 54602; 54620; 54764; 54778; 54800; 54813; 54894; 54926; 54994; 55008; 55048; 55070; 55101; 55122; 55148; 55170; 55175; 55212; 55236; 55294; 55527; 55626; 55658; 55666; 55743; 55749; 55819; 55872; 55905; 55968; 55975; 56062; 56254; 56658; 56888; 56893; 56929; 56957; 57092; 57154; 57162; 57484; 57520; 57531; 57534; 57542; 57563; 57630; 57646; 57674; 57724; 57761; 57805; 59349; 63891; 64110; 64320; 64326; 64410; 64418; 64682; 64750; 64777; 64795; 64839; 65018; 65264; 65992; 79016; 79018; 79029; 79031; 79084; 79102; 79176; 79643; 79654; 79699; 79718; 79720; 79734; 79791; 79845; 80176; 80196; 80204; 80232; 80263; 80311; 80344; 80762; 81545; 81790; 81847; 81858; 83737; 83892; 84074; 84101; 84133; 84164; 84231; 84313; 84447; 84456; 84541; 84640; 84727; 84861; 84871; 84937; 84961; 84993; 85409; 89853; 89890; 89910; 90025; 90637; 90850; 90864; 91445; 91544; 91782; 92305; 92369; 92421; 92714; 93343; 93611; 114088; 114818; 115290; 115992; 116138; 116988; 117584; 118424; 119504; 122416; 122773; 122809; 124997; 126433; 127544; 128866; 130507; 130617; 131405; 137492; 137886; 140462; 143384; 143879; 144165; 147339; 147686; 149041; 149603; 150684; 151230; 151636; 152559; 153769; 153830; 154214; 155382; 161725; 165324; 165918; 166979; 196394; 197131; 200312; 200845; 200933; 222235; 223082; 246184; 253980; 255488; 283212; 283219; 283514; 284996; 339451; 339745; 342897; 344558; 378884; 387921; 388341; 390595; 400566; 440730; 493829; 554251	207; 267; 329; 369; 406; 408; 409; 819; 867; 881; 899; 991; 996; 997; 1050; 1161; 1191; 1263; 1452; 1453; 1454; 1457; 1459; 1499; 1642; 1649; 1855; 1950; 2629; 2729; 2768; 2931; 2932; 3093; 3300; 3303; 3304; 3652; 4092; 4193; 4287; 4534; 4734; 4780; 4850; 5094; 5119; 5192; 5193; 5347; 5371; 5527; 5601; 5663; 5686; 5688; 5690; 5691; 5692; 5693; 5694; 5695; 5696; 5698; 5699; 5700; 5702; 5704; 5705; 5707; 5709; 5710; 5714; 5716; 5718; 5719; 5728; 5747; 5886; 5887; 5930; 6048; 6049; 6135; 6449; 6451; 6468; 6478; 6599; 6613; 6790; 6815; 6872; 6907; 6923; 6992; 7041; 7126; 7128; 7267; 7317; 7320; 7321; 7323; 7326; 7327; 7328; 7329; 7332; 7334; 7341; 7345; 7353; 7415; 7428; 7471; 7480; 7494; 7514; 7706; 7726; 7874; 7917; 7957; 8027; 8078; 8139; 8239; 8266; 8312; 8313; 8314; 8405; 8450; 8452; 8453; 8454; 8473; 8517; 8533; 8554; 8667; 8697; 8835; 8878; 8881; 8916; 8924; 8945; 9025; 9097; 9112; 9113; 9146; 9147; 9246; 9320; 9325; 9354; 9373; 9491; 9525; 9575; 9604; 9618; 9655; 9683; 9690; 9695; 9709; 9730; 9810; 9817; 9820; 9861; 9867; 9870; 9903; 9921; 9928; 10013; 10040; 10075; 10116; 10134; 10155; 10210; 10213; 10221; 10254; 10277; 10296; 10297; 10299; 10399; 10444; 10475; 10513; 10524; 10612; 10616; 10625; 10755; 10973; 11011; 11047; 11059; 11060; 11065; 11101; 11124; 11236; 11267; 11275; 22933; 23008; 23014; 23032; 23053; 23072; 23113; 23194; 23197; 23220; 23287; 23291; 23304; 23321; 23376; 23411; 23429; 23510; 23588; 23609; 23640; 25793; 25820; 25827; 25831; 25847; 25852; 25853; 25897; 25898; 25906; 25930; 25948; 25978; 26001; 26043; 26046; 26091; 26133; 26224; 26232; 26234; 26235; 26249; 26259; 26268; 26269; 26270; 26272; 26273; 26994; 27185; 27243; 27246; 27252; 27338; 27351; 28951; 28952; 28996; 29116; 29882; 29945; 29978; 29979; 29997; 30837; 51028; 51035; 51088; 51105; 51132; 51160; 51185; 51191; 51271; 51283; 51322; 51343; 51366; 51377; 51433; 51434; 51514; 51529; 51548; 51652; 51665; 51667; 51676; 51684; 54442; 54467; 54472; 54542; 54602; 54620; 54764; 54778; 54813; 55008; 55048; 55101; 55122; 55148; 55170; 55212; 55236; 55294; 55626; 55658; 55666; 55743; 55749; 55872; 55905; 55968; 55975; 56062; 56254; 56888; 56893; 56929; 56957; 57092; 57162; 57484; 57520; 57531; 57534; 57563; 57630; 57646; 57674; 57724; 57761; 59349; 63891; 64320; 64326; 64410; 64418; 64682; 64750; 64777; 64795; 64839; 65018; 65264; 65992; 79016; 79018; 79029; 79084; 79102; 79176; 79643; 79654; 79699; 79718; 79720; 79734; 79791; 79845; 80176; 80196; 80204; 80232; 80311; 80344; 80762; 81545; 81790; 81847; 81858; 83737; 83892; 84074; 84164; 84231; 84313; 84447; 84456; 84640; 84727; 84861; 84937; 84961; 84993; 85409; 89853; 89890; 90637; 90850; 91445; 91544; 91782; 92305; 92714; 93343; 93611; 114088; 115290; 115992; 116138; 116988; 117584; 118424; 122416; 122809; 124997; 126433; 127544; 128866; 130507; 130617; 137492; 137886; 143384; 143879; 147339; 147686; 149041; 149603; 151230; 151636; 152559; 153830; 154214; 155382; 165324; 165918; 196394; 197131; 200312; 200845; 200933; 222235; 253980; 283212; 284996; 339451; 339745; 387921; 390595; 400566	effectsize_down	1.00641e-05	-4.41579	0.172308	FALSE	1.1519
GO_BP	GO:0034063	stress granule assembly	GO:0140694	35	32	28	636; 1153; 1654; 1656; 1778; 1965; 2332; 3297; 4076; 4137; 5562; 5563; 6228; 6311; 7812; 8678; 9100; 9474; 9802; 9898; 9908; 10146; 11273; 23215; 23369; 26065; 51441; 51657; 54915; 55239; 203228; 253943	636; 1153; 1654; 1656; 1965; 2332; 3297; 4076; 5562; 5563; 6228; 6311; 7812; 8678; 9100; 9474; 9898; 9908; 10146; 11273; 23215; 23369; 26065; 51441; 51657; 55239; 203228; 253943	effectsize_down	1.06112e-05	-4.40433	0.181675	FALSE	1.23579
GO_BP	GO:0007098	centrosome cycle	GO:0022402; GO:0031023	143	125	102	402; 585; 672; 675; 899; 983; 1069; 1070; 1107; 1111; 1499; 1639; 1647; 1785; 2242; 2648; 2801; 3832; 3834; 4591; 4659; 4682; 4751; 4869; 4957; 5108; 5119; 5311; 5314; 5347; 5902; 6491; 6566; 6790; 7405; 7514; 7516; 7517; 7840; 7846; 8409; 8850; 9371; 9475; 9525; 9639; 9659; 9662; 9696; 9738; 9768; 9793; 9851; 10015; 10403; 10733; 10769; 10806; 11127; 11190; 22994; 22995; 23032; 23177; 23354; 23411; 25914; 25978; 26005; 26548; 26973; 27243; 29901; 50855; 51175; 51199; 51510; 51652; 54801; 54820; 54875; 55125; 55142; 55226; 55559; 55722; 55755; 55835; 55968; 56890; 56992; 57018; 57710; 57787; 64793; 79648; 79839; 80254; 80817; 81565; 81669; 84446; 84552; 84612; 85459; 91147; 92421; 93323; 115106; 116840; 117178; 118611; 128866; 137886; 146849; 151648; 152185; 153241; 158511; 159989; 163786; 282809; 284001; 284403; 338657	402; 585; 672; 675; 899; 1111; 1499; 1639; 1647; 1785; 2648; 2801; 3832; 3834; 4591; 4659; 4682; 4751; 4869; 5108; 5119; 5311; 5347; 5902; 6491; 6566; 6790; 7405; 7514; 7516; 7517; 7840; 7846; 8409; 8850; 9371; 9475; 9525; 9639; 9659; 9662; 9738; 9793; 9851; 10015; 10403; 10733; 10769; 10806; 11127; 11190; 22994; 22995; 23032; 23177; 23354; 23411; 25914; 25978; 26005; 26973; 27243; 29901; 50855; 51199; 51652; 54801; 54820; 54875; 55125; 55142; 55559; 55755; 55835; 55968; 56890; 56992; 57018; 57710; 57787; 79648; 79839; 80817; 81565; 81669; 84446; 84612; 85459; 91147; 93323; 116840; 117178; 128866; 137886; 146849; 151648; 152185; 153241; 158511; 163786; 282809; 284403	effectsize_down	1.11112e-05	-4.39434	0.190235	FALSE	1.15246
GO_BP	GO:0000380	alternative mRNA splicing, via spliceosome	GO:0000398	76	61	50	1655; 1660; 2332; 3191; 3192; 4116; 4670; 4686; 4857; 4858; 5725; 5936; 5978; 6421; 6426; 6431; 6433; 6434; 8621; 8683; 9939; 9967; 10084; 10181; 10284; 10286; 10521; 10569; 10656; 10657; 10658; 10921; 10929; 11030; 11100; 11171; 22827; 22916; 23543; 27316; 29890; 51319; 51341; 54033; 54502; 55082; 55234; 58517; 60680; 64783; 79005; 80004; 83989; 84081; 84991; 91746; 135295; 146713; 221662; 282996; 348093	1655; 1660; 2332; 3191; 3192; 4670; 4686; 5725; 5978; 6421; 6426; 6431; 6434; 8621; 8683; 9967; 10084; 10181; 10284; 10286; 10521; 10569; 10656; 10657; 10658; 10921; 11030; 11100; 11171; 22827; 22916; 23543; 27316; 29890; 51319; 54033; 54502; 55082; 55234; 58517; 64783; 79005; 80004; 83989; 84081; 84991; 91746; 221662; 282996; 348093	effectsize_down	1.13061e-05	-4.39056	0.193571	FALSE	1.15765
GO_BP	GO:0045944	positive regulation of transcription by RNA polymerase II	GO:0006357; GO:0045893; GO:0006366	1266	976	750	25; 81; 90; 92; 116; 142; 154; 182; 196; 207; 302; 322; 323; 328; 351; 367; 378; 401; 405; 406; 408; 430; 463; 466; 467; 468; 472; 546; 571; 607; 652; 653; 654; 655; 657; 658; 659; 668; 672; 688; 860; 861; 865; 892; 904; 905; 975; 988; 1012; 1022; 1024; 1025; 1050; 1051; 1052; 1054; 1147; 1316; 1385; 1386; 1387; 1388; 1390; 1406; 1432; 1488; 1499; 1601; 1628; 1634; 1649; 1654; 1660; 1745; 1746; 1747; 1813; 1820; 1855; 1856; 1869; 1870; 1871; 1874; 1877; 1901; 1906; 1936; 1956; 1958; 1959; 1984; 1997; 1999; 2000; 2002; 2004; 2005; 2019; 2020; 2022; 2033; 2034; 2067; 2074; 2101; 2103; 2113; 2114; 2115; 2116; 2119; 2120; 2122; 2138; 2145; 2150; 2186; 2247; 2249; 2294; 2295; 2296; 2297; 2302; 2303; 2305; 2306; 2308; 2309; 2313; 2353; 2355; 2494; 2516; 2547; 2551; 2553; 2624; 2625; 2626; 2627; 2637; 2648; 2649; 2668; 2735; 2736; 2737; 2902; 2908; 2931; 2957; 2958; 2962; 2963; 2969; 3015; 3054; 3065; 3066; 3068; 3074; 3087; 3091; 3096; 3146; 3148; 3159; 3164; 3169; 3171; 3174; 3175; 3184; 3190; 3192; 3198; 3199; 3204; 3209; 3212; 3217; 3221; 3226; 3227; 3229; 3236; 3239; 3265; 3280; 3297; 3298; 3309; 3394; 3400; 3428; 3481; 3491; 3516; 3549; 3551; 3553; 3569; 3589; 3607; 3655; 3659; 3660; 3661; 3662; 3663; 3665; 3670; 3717; 3725; 3727; 3728; 3976; 4004; 4005; 4008; 4010; 4040; 4041; 4060; 4072; 4086; 4087; 4088; 4089; 4090; 4093; 4097; 4149; 4157; 4204; 4205; 4208; 4209; 4211; 4212; 4221; 4222; 4233; 4261; 4286; 4297; 4302; 4303; 4487; 4520; 4582; 4602; 4603; 4605; 4609; 4615; 4641; 4659; 4666; 4686; 4690; 4691; 4692; 4772; 4773; 4774; 4775; 4779; 4780; 4781; 4782; 4784; 4790; 4791; 4792; 4800; 4801; 4802; 4807; 4824; 4825; 4851; 4853; 4854; 4855; 4863; 4869; 4899; 4901; 4904; 4929; 4968; 5013; 5028; 5071; 5076; 5079; 5080; 5083; 5087; 5089; 5090; 5187; 5213; 5241; 5295; 5300; 5307; 5308; 5309; 5310; 5311; 5315; 5316; 5324; 5325; 5326; 5345; 5359; 5393; 5451; 5452; 5454; 5460; 5465; 5467; 5468; 5469; 5526; 5530; 5532; 5587; 5591; 5595; 5598; 5607; 5702; 5706; 5757; 5763; 5798; 5814; 5894; 5914; 5915; 5916; 5925; 5926; 5966; 5970; 5971; 5978; 5990; 5991; 5993; 5994; 6018; 6041; 6047; 6095; 6096; 6195; 6197; 6239; 6256; 6257; 6281; 6297; 6376; 6421; 6469; 6473; 6495; 6496; 6497; 6548; 6556; 6594; 6595; 6596; 6597; 6598; 6599; 6608; 6613; 6658; 6659; 6667; 6670; 6672; 6688; 6689; 6720; 6721; 6722; 6760; 6772; 6773; 6774; 6775; 6776; 6777; 6778; 6829; 6830; 6837; 6872; 6873; 6874; 6875; 6877; 6878; 6879; 6881; 6882; 6883; 6884; 6886; 6899; 6907; 6908; 6911; 6917; 6925; 6926; 6929; 6934; 6935; 6938; 6939; 6942; 6945; 7003; 7004; 7005; 7008; 7020; 7022; 7023; 7024; 7025; 7026; 7027; 7029; 7030; 7036; 7040; 7067; 7068; 7071; 7097; 7098; 7101; 7132; 7153; 7157; 7158; 7161; 7182; 7189; 7291; 7294; 7324; 7337; 7342; 7349; 7376; 7391; 7392; 7421; 7422; 7454; 7469; 7471; 7474; 7476; 7480; 7490; 7494; 7525; 7528; 7543; 7545; 7552; 7555; 7572; 7581; 7582; 7589; 7594; 7629; 7644; 7652; 7690; 7702; 7707; 7709; 7716; 7728; 7767; 7768; 7769; 7770; 7771; 7799; 7855; 7913; 7936; 7942; 7988; 8013; 8019; 8022; 8028; 8061; 8085; 8091; 8092; 8178; 8202; 8320; 8440; 8463; 8467; 8473; 8484; 8517; 8538; 8543; 8546; 8550; 8573; 8576; 8609; 8621; 8625; 8631; 8648; 8658; 8692; 8737; 8767; 8772; 8812; 8841; 8848; 8850; 8861; 8878; 8928; 8939; 8943; 8976; 8986; 9031; 9070; 9079; 9095; 9181; 9188; 9219; 9241; 9252; 9270; 9282; 9314; 9355; 9412; 9439; 9440; 9442; 9464; 9477; 9480; 9516; 9572; 9575; 9592; 9643; 9645; 9646; 9663; 9705; 9759; 9760; 9774; 9794; 9810; 9839; 9862; 9889; 9915; 9921; 9935; 9967; 9968; 9969; 9970; 9975; 10001; 10014; 10025; 10062; 10096; 10097; 10127; 10135; 10153; 10229; 10272; 10308; 10318; 10365; 10370; 10413; 10445; 10456; 10463; 10467; 10472; 10485; 10488; 10499; 10514; 10521; 10524; 10553; 10600; 10620; 10664; 10691; 10725; 10736; 10795; 10856; 10865; 10902; 10915; 10923; 10987; 11060; 11063; 11107; 11108; 11166; 11168; 11278; 11315; 11319; 22806; 22847; 22877; 22885; 22887; 22904; 22916; 22926; 22933; 22936; 22976; 23028; 23036; 23054; 23060; 23064; 23076; 23081; 23082; 23109; 23125; 23126; 23133; 23135; 23175; 23210; 23261; 23300; 23314; 23361; 23373; 23411; 23414; 23433; 23451; 23462; 23476; 23493; 23522; 23558; 23586; 23609; 23613; 23633; 23635; 23648; 23764; 25836; 25850; 25865; 25888; 25937; 25988; 26039; 26108; 26149; 26206; 26508; 26523; 26585; 26586; 26747; 26993; 27022; 27043; 27161; 27300; 27316; 28514; 28984; 28996; 28999; 29079; 29109; 29110; 29128; 29841; 29842; 29843; 29883; 29950; 29966; 30061; 30812; 50937; 50943; 51003; 51043; 51085; 51142; 51157; 51176; 51193; 51222; 51278; 51316; 51360; 51379; 51427; 51561; 51566; 51574; 51586; 51621; 51637; 51741; 51742; 51755; 51804; 53335; 53635; 54093; 54345; 54360; 54556; 54583; 54617; 54623; 54790; 54797; 54806; 54828; 54897; 54989; 55022; 55023; 55090; 55122; 55252; 55534; 55588; 55628; 55636; 55683; 55734; 55809; 55810; 55818; 55827; 55832; 55837; 55840; 55859; 55870; 55893; 55897; 55922; 56005; 56180; 56254; 56257; 56916; 56917; 56938; 56963; 56980; 57057; 57167; 57178; 57343; 57496; 57506; 57567; 57591; 57593; 57623; 57658; 57680; 57822; 58487; 58490; 58491; 58495; 58499; 58508; 60529; 63925; 63973; 63976; 63977; 64127; 64207; 64332; 64375; 64651; 64710; 64754; 64763; 64764; 64783; 64784; 64843; 64864; 64900; 65018; 65056; 65981; 65992; 79155; 79191; 79577; 79647; 79718; 79759; 79977; 80034; 80095; 80149; 80173; 80279; 80306; 80312; 80314; 80709; 80763; 81566; 81857; 83595; 83596; 83637; 83860; 84148; 84166; 84181; 84193; 84246; 84327; 84333; 84441; 84444; 84622; 84660; 84662; 84901; 84913; 84922; 84969; 85441; 89780; 89884; 90326; 90390; 90523; 90993; 91875; 91975; 92285; 94104; 112770; 112950; 114548; 114803; 114825; 116039; 116448; 116931; 121643; 123169; 124512; 126626; 128408; 129685; 130497; 130557; 133522; 135112; 136051; 136259; 138715; 140628; 144455; 147808; 148327; 148979; 152485; 153090; 153222; 155061; 158431; 161882; 163131; 164656; 166793; 169792; 170394; 170463; 170506; 170960; 171017; 171023; 197407; 200186; 200424; 200539; 201501; 205717; 219541; 220992; 225689; 245806; 253461; 255743; 256643; 259307; 283149; 284358; 284370; 284443; 339488; 340061; 342892; 345643; 347273; 353274; 375790; 388558; 389692; 390874; 391723; 400569; 554203; 643836; 730051; 100125288; 100131827	25; 81; 90; 92; 182; 196; 207; 322; 323; 328; 351; 367; 401; 405; 406; 408; 463; 466; 467; 468; 472; 546; 571; 653; 654; 655; 657; 658; 659; 668; 672; 688; 860; 861; 865; 892; 904; 905; 975; 988; 1012; 1022; 1024; 1025; 1050; 1051; 1052; 1054; 1147; 1316; 1385; 1386; 1387; 1388; 1406; 1432; 1499; 1628; 1649; 1654; 1660; 1745; 1746; 1747; 1813; 1855; 1856; 1869; 1870; 1871; 1874; 1877; 1936; 1956; 1984; 1997; 2000; 2002; 2004; 2005; 2019; 2022; 2033; 2034; 2067; 2074; 2101; 2103; 2113; 2115; 2116; 2120; 2122; 2138; 2145; 2150; 2186; 2297; 2303; 2305; 2306; 2308; 2309; 2313; 2355; 2516; 2547; 2551; 2553; 2624; 2626; 2637; 2648; 2649; 2735; 2737; 2908; 2931; 2957; 2962; 2963; 2969; 3054; 3066; 3068; 3074; 3091; 3096; 3146; 3148; 3159; 3164; 3190; 3192; 3204; 3209; 3217; 3227; 3229; 3236; 3265; 3280; 3297; 3298; 3309; 3400; 3428; 3516; 3549; 3589; 3655; 3659; 3660; 3661; 3663; 3665; 3670; 3717; 3725; 3727; 3728; 3976; 4008; 4010; 4040; 4041; 4086; 4087; 4088; 4089; 4090; 4093; 4097; 4149; 4157; 4204; 4205; 4209; 4211; 4212; 4221; 4222; 4233; 4286; 4297; 4302; 4520; 4582; 4603; 4605; 4609; 4615; 4641; 4659; 4686; 4690; 4691; 4692; 4772; 4773; 4775; 4780; 4781; 4782; 4784; 4790; 4791; 4792; 4800; 4801; 4802; 4824; 4825; 4851; 4853; 4854; 4855; 4863; 4869; 4901; 4968; 5076; 5079; 5089; 5090; 5187; 5241; 5295; 5300; 5307; 5308; 5310; 5311; 5315; 5316; 5324; 5325; 5393; 5451; 5460; 5465; 5467; 5468; 5469; 5526; 5530; 5532; 5591; 5595; 5598; 5607; 5702; 5763; 5814; 5914; 5915; 5916; 5925; 5926; 5966; 5970; 5971; 5978; 5990; 5991; 5994; 6018; 6041; 6096; 6195; 6197; 6239; 6256; 6257; 6281; 6297; 6376; 6421; 6497; 6548; 6556; 6594; 6595; 6596; 6597; 6598; 6599; 6608; 6613; 6659; 6667; 6670; 6672; 6720; 6721; 6722; 6760; 6772; 6773; 6774; 6775; 6776; 6777; 6778; 6829; 6837; 6872; 6873; 6874; 6877; 6878; 6879; 6881; 6882; 6884; 6899; 6907; 6917; 6925; 6926; 6929; 6934; 6935; 6938; 6939; 6942; 6945; 7003; 7004; 7005; 7008; 7023; 7024; 7026; 7029; 7030; 7040; 7067; 7068; 7071; 7098; 7101; 7132; 7153; 7157; 7158; 7161; 7182; 7189; 7294; 7342; 7376; 7391; 7392; 7469; 7471; 7474; 7476; 7480; 7494; 7525; 7528; 7543; 7552; 7555; 7572; 7581; 7582; 7594; 7629; 7644; 7690; 7702; 7707; 7709; 7716; 7728; 7767; 7768; 7769; 7771; 7799; 7855; 7913; 7936; 7942; 7988; 8028; 8061; 8091; 8092; 8178; 8202; 8440; 8463; 8467; 8473; 8517; 8543; 8546; 8550; 8573; 8576; 8609; 8621; 8625; 8648; 8658; 8692; 8737; 8767; 8772; 8812; 8841; 8848; 8850; 8861; 8878; 8939; 8943; 8976; 8986; 9031; 9070; 9079; 9181; 9188; 9219; 9282; 9314; 9439; 9440; 9442; 9464; 9477; 9480; 9516; 9572; 9575; 9592; 9643; 9646; 9663; 9760; 9774; 9794; 9810; 9839; 9862; 9889; 9921; 9967; 9968; 9969; 9975; 10001; 10014; 10025; 10062; 10096; 10097; 10135; 10153; 10272; 10308; 10318; 10365; 10370; 10413; 10445; 10456; 10463; 10467; 10472; 10488; 10499; 10514; 10521; 10524; 10620; 10664; 10691; 10725; 10736; 10795; 10856; 10865; 10902; 10915; 10923; 10987; 11060; 11063; 11107; 11108; 11168; 11278; 11319; 22806; 22847; 22877; 22887; 22904; 22916; 22926; 22933; 22936; 22976; 23036; 23054; 23060; 23064; 23076; 23081; 23082; 23125; 23126; 23135; 23175; 23210; 23261; 23300; 23314; 23361; 23373; 23411; 23414; 23433; 23451; 23462; 23476; 23522; 23558; 23586; 23609; 23613; 23635; 23648; 23764; 25836; 25850; 25865; 25888; 25988; 26039; 26108; 26508; 26523; 26585; 26586; 26747; 26993; 27043; 27161; 27300; 27316; 28996; 29079; 29109; 29110; 29842; 29843; 29883; 29950; 29966; 30061; 50937; 51003; 51043; 51085; 51142; 51193; 51222; 51278; 51316; 51360; 51379; 51427; 51561; 51566; 51586; 51621; 51637; 51741; 51742; 51755; 51804; 54345; 54360; 54556; 54583; 54617; 54623; 54790; 54797; 54806; 54828; 54897; 54989; 55023; 55090; 55122; 55252; 55588; 55628; 55636; 55734; 55818; 55827; 55832; 55837; 55870; 55897; 55922; 56005; 56180; 56254; 56257; 56916; 56917; 56938; 56980; 57057; 57343; 57496; 57506; 57567; 57591; 57593; 57658; 57680; 58487; 58490; 58491; 58499; 58508; 60529; 63925; 63976; 63977; 64332; 64651; 64710; 64754; 64763; 64764; 64783; 64784; 64864; 64900; 65018; 65056; 65981; 65992; 79155; 79191; 79577; 79647; 79718; 79759; 80034; 80095; 80149; 80173; 80279; 80306; 80312; 80314; 80709; 81857; 83596; 83637; 83860; 84148; 84166; 84181; 84193; 84327; 84333; 84441; 84444; 84622; 84660; 84901; 84913; 84922; 84969; 85441; 89780; 90326; 90993; 91875; 91975; 94104; 112770; 114803; 114825; 116039; 116931; 123169; 124512; 126626; 128408; 130497; 130557; 133522; 135112; 136051; 136259; 140628; 144455; 147808; 148327; 148979; 152485; 153090; 153222; 158431; 161882; 163131; 166793; 169792; 170394; 170463; 170506; 171017; 197407; 200186; 200424; 205717; 219541; 220992; 253461; 255743; 256643; 259307; 283149; 284358; 284370; 340061; 342892; 347273; 353274; 375790; 389692; 391723; 400569; 643836; 730051; 100131827	effectsize_down	1.19751e-05	-4.37804	0.205025	FALSE	1.08529
GO_BP	GO:0006839	mitochondrial transport	GO:0006810	191	157	130	22; 291; 292; 293; 572; 581; 596; 598; 637; 664; 665; 666; 788; 1267; 1291; 1374; 1376; 1386; 1678; 2139; 2729; 2805; 2806; 2931; 2932; 3099; 3303; 3308; 3313; 3320; 3329; 3708; 3954; 4191; 4580; 4884; 5071; 5250; 5366; 5663; 5664; 6548; 6576; 6687; 7157; 7263; 7351; 7352; 7416; 7417; 8034; 8326; 8402; 8604; 8870; 8996; 9026; 9131; 9512; 9804; 9868; 10018; 10105; 10165; 10166; 10245; 10367; 10440; 10449; 10452; 10469; 10572; 10651; 10939; 10948; 11194; 23456; 23787; 23788; 25813; 25874; 26517; 26519; 26521; 27069; 28978; 28982; 29074; 29090; 29103; 29928; 29957; 51079; 51312; 51522; 51629; 51660; 54543; 54946; 54977; 55013; 55186; 55288; 55737; 55750; 55811; 55972; 56993; 57190; 57380; 63933; 64116; 65018; 79085; 79568; 79594; 79714; 79751; 80024; 80273; 81034; 81855; 81894; 83733; 84134; 84266; 84275; 87178; 89874; 90529; 90550; 90580; 91137; 91689; 92609; 93974; 94081; 94097; 115286; 117145; 118980; 119559; 123096; 131118; 131474; 134266; 137994; 140823; 152926; 203245; 221154; 282991; 284427; 286097; 400916; 728489; 100287932	22; 292; 293; 572; 581; 596; 598; 637; 664; 665; 666; 788; 1267; 1291; 1376; 1386; 1678; 2139; 2729; 2805; 2806; 2931; 2932; 3099; 3303; 3308; 3313; 3320; 3329; 3708; 3954; 4191; 4580; 4884; 5250; 5366; 5663; 5664; 6548; 6576; 6687; 7157; 7263; 7351; 7352; 8034; 8326; 8402; 8604; 8870; 8996; 9026; 9512; 9804; 9868; 10018; 10105; 10165; 10245; 10440; 10449; 10452; 10469; 10572; 10651; 10939; 10948; 11194; 23456; 23787; 23788; 25813; 25874; 26517; 26519; 26521; 28982; 29090; 29928; 29957; 51079; 51312; 51522; 51629; 54946; 54977; 55186; 55288; 55737; 55750; 55972; 56993; 57190; 57380; 63933; 64116; 65018; 79085; 79594; 79714; 79751; 80024; 80273; 81034; 81855; 81894; 83733; 84134; 84266; 87178; 90550; 90580; 91137; 91689; 92609; 93974; 94081; 94097; 115286; 117145; 118980; 119559; 131118; 140823; 152926; 203245; 221154; 282991; 400916; 728489	effectsize_up	1.28368e-05	4.36287	0.219778	FALSE	1.16945
GO_BP	GO:0071363	cellular response to growth factor stimulus	GO:0070848; GO:0071495	796	569	416	25; 90; 91; 92; 93; 142; 207; 238; 269; 301; 317; 331; 382; 405; 409; 493; 538; 558; 652; 653; 654; 655; 657; 658; 659; 673; 677; 678; 753; 780; 790; 836; 847; 857; 858; 860; 867; 890; 960; 967; 1001; 1028; 1277; 1278; 1280; 1281; 1284; 1311; 1373; 1385; 1386; 1387; 1398; 1399; 1432; 1436; 1453; 1454; 1478; 1490; 1499; 1513; 1601; 1634; 1655; 1745; 1747; 1756; 1783; 1795; 1841; 1845; 1906; 1915; 1954; 1956; 1958; 1969; 2010; 2022; 2033; 2042; 2043; 2044; 2045; 2046; 2047; 2048; 2050; 2064; 2066; 2081; 2116; 2131; 2132; 2186; 2200; 2201; 2247; 2249; 2260; 2261; 2264; 2296; 2297; 2309; 2321; 2324; 2339; 2353; 2530; 2534; 2549; 2619; 2621; 2625; 2626; 2627; 2648; 2651; 2661; 2662; 2674; 2729; 2730; 2734; 2817; 2885; 2887; 2889; 2908; 3065; 3066; 3087; 3091; 3096; 3164; 3175; 3209; 3248; 3276; 3280; 3303; 3309; 3315; 3326; 3340; 3373; 3397; 3480; 3491; 3516; 3553; 3576; 3611; 3621; 3622; 3643; 3675; 3688; 3693; 3696; 3725; 3791; 3815; 3975; 3987; 4015; 4052; 4053; 4054; 4058; 4086; 4087; 4088; 4089; 4090; 4091; 4092; 4093; 4131; 4137; 4141; 4176; 4193; 4208; 4221; 4233; 4297; 4487; 4488; 4593; 4641; 4681; 4691; 4692; 4734; 4756; 4772; 4774; 4851; 4853; 4914; 4916; 4920; 4921; 4926; 4985; 5045; 5046; 5062; 5076; 5080; 5083; 5138; 5139; 5151; 5155; 5156; 5159; 5170; 5228; 5290; 5291; 5293; 5300; 5309; 5335; 5371; 5460; 5465; 5468; 5469; 5494; 5526; 5587; 5595; 5598; 5606; 5607; 5641; 5654; 5678; 5747; 5770; 5781; 5782; 5789; 5796; 5829; 5894; 5906; 5909; 5926; 5928; 5931; 5962; 5970; 5979; 6091; 6198; 6272; 6347; 6386; 6422; 6456; 6464; 6497; 6498; 6591; 6653; 6654; 6692; 6714; 6715; 6774; 6777; 6794; 6868; 6885; 6899; 6935; 7010; 7040; 7041; 7042; 7046; 7048; 7049; 7050; 7054; 7057; 7075; 7122; 7133; 7148; 7157; 7291; 7301; 7321; 7323; 7337; 7412; 7422; 7423; 7424; 7442; 7471; 7474; 7476; 7494; 7498; 7525; 7538; 7791; 7804; 8036; 8200; 8239; 8312; 8321; 8322; 8425; 8473; 8481; 8573; 8576; 8678; 8692; 8725; 8737; 8754; 8817; 8819; 8826; 8828; 8829; 8837; 8848; 8862; 8877; 8882; 8895; 8928; 8936; 9001; 9076; 9101; 9110; 9113; 9141; 9146; 9158; 9241; 9261; 9270; 9289; 9314; 9315; 9353; 9365; 9372; 9378; 9392; 9404; 9480; 9497; 9508; 9518; 9530; 9564; 9638; 9693; 9702; 9775; 9839; 9863; 9958; 9965; 9982; 10016; 10077; 10094; 10140; 10251; 10252; 10253; 10266; 10272; 10370; 10399; 10454; 10458; 10461; 10468; 10519; 10631; 10653; 10755; 10765; 10817; 10818; 10938; 10979; 11021; 11117; 11151; 11156; 11167; 11171; 11173; 11344; 22905; 22943; 23089; 23090; 23105; 23111; 23191; 23390; 23411; 23527; 23592; 23607; 23625; 23768; 23770; 25778; 25805; 25855; 25865; 25884; 25942; 25960; 25987; 26036; 26060; 26508; 26524; 26585; 26999; 27006; 27020; 27063; 27122; 27250; 27429; 28514; 28996; 29904; 30001; 30844; 50515; 51176; 51232; 51341; 51496; 51552; 51592; 51701; 51741; 51742; 51763; 53834; 54361; 54541; 54567; 54756; 54778; 54976; 55198; 55512; 55612; 55614; 55662; 55756; 55768; 55959; 56884; 56937; 56940; 56963; 56975; 57045; 57057; 57154; 57175; 57178; 57190; 57498; 57608; 57669; 58495; 58516; 58533; 63893; 63976; 64081; 64332; 64388; 64398; 64399; 64426; 64750; 64762; 65997; 66000; 79176; 79595; 79625; 79639; 79674; 79685; 79801; 79812; 80139; 80199; 80310; 80312; 80326; 81031; 81792; 81848; 83891; 84287; 84312; 84687; 90417; 90993; 92154; 94056; 116150; 117166; 118813; 126520; 131405; 135228; 140628; 143282; 147372; 151449; 151556; 153090; 161742; 163126; 164656; 199699; 199731; 200734; 222223; 222663; 255743; 283149; 283375; 284656; 285220; 285704; 286204; 348093; 375616; 387914; 390598; 392255; 399473; 407010; 494470; 642489; 100507588; 100532736	25; 90; 92; 93; 207; 317; 331; 382; 405; 409; 493; 538; 558; 653; 654; 655; 657; 658; 659; 673; 678; 753; 780; 790; 836; 847; 857; 858; 860; 867; 890; 960; 967; 1001; 1028; 1277; 1281; 1284; 1311; 1385; 1386; 1387; 1398; 1399; 1432; 1436; 1453; 1454; 1490; 1499; 1513; 1655; 1745; 1747; 1756; 1783; 1841; 1915; 1954; 1956; 1969; 2010; 2022; 2033; 2042; 2043; 2044; 2048; 2050; 2064; 2066; 2081; 2116; 2186; 2200; 2201; 2260; 2261; 2264; 2297; 2309; 2324; 2339; 2530; 2534; 2549; 2621; 2626; 2648; 2651; 2729; 2730; 2734; 2817; 2885; 2889; 2908; 3066; 3091; 3096; 3164; 3209; 3276; 3280; 3303; 3309; 3315; 3340; 3397; 3516; 3621; 3622; 3643; 3675; 3688; 3693; 3696; 3725; 3815; 3987; 4052; 4054; 4086; 4087; 4088; 4089; 4090; 4091; 4092; 4093; 4131; 4141; 4176; 4193; 4221; 4233; 4297; 4488; 4641; 4681; 4691; 4692; 4734; 4756; 4772; 4851; 4853; 4914; 4920; 4921; 4926; 5045; 5062; 5076; 5138; 5151; 5155; 5159; 5170; 5228; 5290; 5291; 5293; 5300; 5335; 5371; 5460; 5465; 5468; 5469; 5494; 5526; 5595; 5598; 5606; 5607; 5641; 5747; 5781; 5782; 5796; 5829; 5909; 5926; 5928; 5931; 5962; 5970; 5979; 6091; 6198; 6272; 6386; 6422; 6464; 6497; 6498; 6591; 6653; 6654; 6714; 6774; 6777; 6794; 6868; 6885; 6899; 6935; 7040; 7041; 7042; 7046; 7048; 7049; 7054; 7057; 7075; 7133; 7157; 7301; 7321; 7323; 7423; 7471; 7474; 7476; 7494; 7525; 7538; 7791; 7804; 8036; 8200; 8239; 8312; 8425; 8473; 8481; 8573; 8576; 8678; 8692; 8725; 8737; 8754; 8826; 8828; 8829; 8837; 8848; 8862; 8877; 8882; 8895; 8936; 9001; 9101; 9113; 9146; 9158; 9261; 9289; 9314; 9353; 9372; 9392; 9480; 9497; 9508; 9518; 9530; 9564; 9693; 9702; 9775; 9839; 9958; 9965; 10016; 10077; 10140; 10251; 10252; 10266; 10272; 10370; 10399; 10454; 10458; 10519; 10653; 10755; 10765; 10817; 10818; 10938; 10979; 11021; 11117; 11151; 11156; 11167; 11171; 11173; 11344; 22905; 22943; 23089; 23111; 23390; 23411; 23527; 23592; 23607; 23625; 23768; 23770; 25778; 25855; 25865; 25942; 25960; 25987; 26036; 26060; 26508; 26524; 26585; 27020; 27063; 27122; 27250; 27429; 28996; 30001; 30844; 50515; 51232; 51496; 51552; 51592; 51701; 51741; 51742; 51763; 53834; 54541; 54567; 54756; 54778; 54976; 55198; 55614; 55662; 55756; 55768; 55959; 56975; 57045; 57057; 57175; 57190; 57498; 57608; 57669; 58516; 58533; 63893; 63976; 64332; 64398; 64426; 64750; 79176; 79625; 79639; 79674; 79685; 79801; 80139; 80199; 80310; 80312; 80326; 81031; 83891; 84287; 84312; 84687; 90417; 90993; 92154; 94056; 116150; 117166; 118813; 135228; 140628; 147372; 151449; 151556; 153090; 161742; 199699; 199731; 200734; 222223; 255743; 283149; 284656; 285220; 348093; 375616; 399473; 642489; 100532736	effectsize_down	1.41456e-05	-4.34159	0.242187	FALSE	1.03256
GO_BP	GO:0043632	modification-dependent macromolecule catabolic process	GO:0009057	684	580	475	207; 267; 324; 329; 369; 406; 408; 409; 819; 863; 867; 881; 899; 991; 996; 997; 1050; 1161; 1191; 1263; 1452; 1453; 1454; 1457; 1459; 1499; 1601; 1642; 1649; 1855; 1950; 2185; 2197; 2272; 2295; 2629; 2729; 2768; 2931; 2932; 3093; 3300; 3303; 3304; 3326; 3429; 3652; 4092; 4130; 4193; 4287; 4534; 4734; 4780; 4850; 5071; 5094; 5119; 5192; 5193; 5347; 5371; 5516; 5527; 5601; 5663; 5682; 5685; 5686; 5688; 5689; 5690; 5691; 5692; 5693; 5694; 5695; 5696; 5698; 5699; 5700; 5701; 5702; 5704; 5705; 5706; 5707; 5709; 5710; 5713; 5714; 5716; 5717; 5718; 5719; 5728; 5747; 5886; 5887; 5930; 6047; 6048; 6049; 6125; 6135; 6201; 6233; 6449; 6451; 6468; 6469; 6477; 6478; 6500; 6502; 6599; 6613; 6790; 6815; 6872; 6907; 6921; 6923; 6992; 7041; 7126; 7128; 7251; 7267; 7311; 7314; 7316; 7317; 7318; 7319; 7320; 7321; 7322; 7323; 7324; 7326; 7327; 7328; 7329; 7332; 7334; 7337; 7341; 7345; 7347; 7353; 7415; 7428; 7471; 7480; 7494; 7514; 7706; 7726; 7805; 7874; 7917; 7957; 7979; 8027; 8065; 8078; 8139; 8239; 8266; 8312; 8313; 8314; 8405; 8450; 8451; 8452; 8453; 8454; 8473; 8517; 8533; 8554; 8667; 8697; 8835; 8878; 8881; 8916; 8924; 8945; 9025; 9097; 9112; 9113; 9146; 9147; 9246; 9320; 9325; 9349; 9354; 9361; 9373; 9491; 9525; 9575; 9604; 9616; 9618; 9636; 9655; 9683; 9690; 9695; 9709; 9730; 9781; 9810; 9817; 9820; 9861; 9867; 9870; 9903; 9921; 9928; 9978; 10013; 10040; 10075; 10116; 10134; 10155; 10210; 10213; 10221; 10254; 10269; 10277; 10296; 10297; 10299; 10393; 10399; 10425; 10444; 10475; 10513; 10524; 10612; 10616; 10625; 10755; 10973; 11011; 11044; 11047; 11059; 11060; 11065; 11101; 11124; 11146; 11236; 11267; 11275; 11315; 22836; 22933; 23008; 23014; 23032; 23053; 23072; 23113; 23194; 23197; 23220; 23276; 23287; 23291; 23304; 23318; 23321; 23327; 23352; 23376; 23411; 23429; 23510; 23532; 23588; 23609; 23640; 25793; 25820; 25827; 25831; 25847; 25852; 25853; 25879; 25893; 25897; 25898; 25906; 25930; 25937; 25948; 25978; 26001; 26043; 26046; 26091; 26133; 26224; 26232; 26234; 26235; 26249; 26259; 26263; 26267; 26268; 26269; 26270; 26272; 26273; 26994; 27185; 27243; 27246; 27252; 27338; 27351; 28951; 28952; 28996; 29116; 29128; 29882; 29945; 29978; 29979; 29997; 30837; 51028; 51035; 51088; 51105; 51132; 51160; 51185; 51191; 51271; 51283; 51322; 51343; 51366; 51377; 51433; 51434; 51449; 51510; 51514; 51529; 51548; 51619; 51652; 51665; 51667; 51676; 51684; 54442; 54467; 54472; 54476; 54542; 54602; 54620; 54764; 54778; 54800; 54813; 54894; 54926; 54994; 55008; 55048; 55070; 55101; 55122; 55148; 55170; 55175; 55212; 55236; 55294; 55527; 55626; 55658; 55666; 55743; 55749; 55819; 55872; 55905; 55968; 55975; 56062; 56254; 56658; 56888; 56893; 56929; 56957; 57092; 57154; 57162; 57484; 57520; 57531; 57534; 57542; 57563; 57630; 57646; 57674; 57724; 57761; 57805; 59349; 63891; 64110; 64282; 64320; 64326; 64410; 64418; 64682; 64750; 64777; 64795; 64839; 65018; 65264; 65992; 78991; 79016; 79018; 79029; 79031; 79084; 79102; 79176; 79643; 79654; 79670; 79699; 79718; 79720; 79734; 79791; 79845; 80176; 80196; 80204; 80232; 80263; 80311; 80344; 80762; 81545; 81790; 81847; 81858; 83737; 83892; 84074; 84101; 84133; 84164; 84231; 84313; 84447; 84456; 84541; 84640; 84727; 84861; 84871; 84937; 84961; 84993; 85409; 89853; 89890; 89910; 90025; 90637; 90850; 90864; 91445; 91544; 91782; 92305; 92369; 92421; 92714; 93343; 93611; 114088; 114818; 115290; 115992; 116138; 116988; 117584; 118424; 119504; 122416; 122773; 122809; 124997; 126433; 127544; 128866; 129563; 130507; 130617; 131405; 137492; 137886; 140462; 143384; 143879; 144165; 147339; 147686; 149041; 149603; 150684; 151230; 151636; 152559; 153769; 153830; 154214; 155382; 161725; 165324; 165918; 166979; 196394; 197131; 200312; 200845; 200933; 222235; 223082; 246184; 253980; 255488; 283212; 283219; 283514; 284996; 339451; 339745; 342897; 344558; 378884; 387921; 388341; 390595; 400566; 440730; 493829; 554251	207; 267; 329; 369; 406; 408; 409; 819; 867; 881; 899; 991; 996; 997; 1050; 1161; 1191; 1263; 1452; 1453; 1454; 1457; 1459; 1499; 1642; 1649; 1855; 1950; 2197; 2629; 2729; 2768; 2931; 2932; 3093; 3300; 3303; 3304; 3652; 4092; 4193; 4287; 4534; 4734; 4780; 4850; 5094; 5119; 5192; 5193; 5347; 5371; 5527; 5601; 5663; 5686; 5688; 5690; 5691; 5692; 5693; 5694; 5695; 5696; 5698; 5699; 5700; 5702; 5704; 5705; 5707; 5709; 5710; 5714; 5716; 5718; 5719; 5728; 5747; 5886; 5887; 5930; 6048; 6049; 6135; 6233; 6449; 6451; 6468; 6478; 6599; 6613; 6790; 6815; 6872; 6907; 6923; 6992; 7041; 7126; 7128; 7267; 7311; 7314; 7316; 7317; 7318; 7320; 7321; 7323; 7326; 7327; 7328; 7329; 7332; 7334; 7341; 7345; 7353; 7415; 7428; 7471; 7480; 7494; 7514; 7706; 7726; 7874; 7917; 7957; 8027; 8078; 8139; 8239; 8266; 8312; 8313; 8314; 8405; 8450; 8452; 8453; 8454; 8473; 8517; 8533; 8554; 8667; 8697; 8835; 8878; 8881; 8916; 8924; 8945; 9025; 9097; 9112; 9113; 9146; 9147; 9246; 9320; 9325; 9354; 9361; 9373; 9491; 9525; 9575; 9604; 9618; 9636; 9655; 9683; 9690; 9695; 9709; 9730; 9810; 9817; 9820; 9861; 9867; 9870; 9903; 9921; 9928; 10013; 10040; 10075; 10116; 10134; 10155; 10210; 10213; 10221; 10254; 10269; 10277; 10296; 10297; 10299; 10399; 10444; 10475; 10513; 10524; 10612; 10616; 10625; 10755; 10973; 11011; 11044; 11047; 11059; 11060; 11065; 11101; 11124; 11236; 11267; 11275; 22933; 23008; 23014; 23032; 23053; 23072; 23113; 23194; 23197; 23220; 23287; 23291; 23304; 23318; 23321; 23376; 23411; 23429; 23510; 23588; 23609; 23640; 25793; 25820; 25827; 25831; 25847; 25852; 25853; 25897; 25898; 25906; 25930; 25948; 25978; 26001; 26043; 26046; 26091; 26133; 26224; 26232; 26234; 26235; 26249; 26259; 26268; 26269; 26270; 26272; 26273; 26994; 27185; 27243; 27246; 27252; 27338; 27351; 28951; 28952; 28996; 29116; 29882; 29945; 29978; 29979; 29997; 30837; 51028; 51035; 51088; 51105; 51132; 51160; 51185; 51191; 51271; 51283; 51322; 51343; 51366; 51377; 51433; 51434; 51449; 51514; 51529; 51548; 51652; 51665; 51667; 51676; 51684; 54442; 54467; 54472; 54542; 54602; 54620; 54764; 54778; 54813; 55008; 55048; 55101; 55122; 55148; 55170; 55212; 55236; 55294; 55626; 55658; 55666; 55743; 55749; 55872; 55905; 55968; 55975; 56062; 56254; 56888; 56893; 56929; 56957; 57092; 57162; 57484; 57520; 57531; 57534; 57563; 57630; 57646; 57674; 57724; 57761; 59349; 63891; 64282; 64320; 64326; 64410; 64418; 64682; 64750; 64777; 64795; 64839; 65018; 65264; 65992; 79016; 79018; 79029; 79084; 79102; 79176; 79643; 79654; 79670; 79699; 79718; 79720; 79734; 79791; 79845; 80176; 80196; 80204; 80232; 80311; 80344; 80762; 81545; 81790; 81847; 81858; 83737; 83892; 84074; 84164; 84231; 84313; 84447; 84456; 84640; 84727; 84861; 84937; 84961; 84993; 85409; 89853; 89890; 90637; 90850; 91445; 91544; 91782; 92305; 92714; 93343; 93611; 114088; 115290; 115992; 116138; 116988; 117584; 118424; 122416; 122809; 124997; 126433; 127544; 128866; 129563; 130507; 130617; 137492; 137886; 143384; 143879; 147339; 147686; 149041; 149603; 151230; 151636; 152559; 153830; 154214; 155382; 165324; 165918; 196394; 197131; 200312; 200845; 200933; 222235; 253980; 283212; 284996; 339451; 339745; 387921; 390595; 400566	effectsize_down	1.63014e-05	-4.31033	0.279096	FALSE	1.15665
GO_BP	GO:0015931	nucleobase-containing compound transport	GO:0071705	240	201	157	134; 215; 291; 292; 293; 368; 677; 961; 1069; 1070; 1660; 1977; 2030; 2332; 2733; 3087; 3177; 3181; 3267; 3297; 3800; 3837; 4116; 4363; 4600; 4686; 4904; 4927; 4928; 5027; 5901; 5903; 5976; 6311; 6396; 6426; 6428; 6432; 6573; 6741; 6830; 7048; 7175; 7263; 7355; 7514; 7538; 7884; 7979; 8021; 8034; 8036; 8086; 8087; 8106; 8480; 8563; 8570; 8658; 8737; 8888; 9197; 9284; 9444; 9513; 9631; 9688; 9775; 9793; 9804; 9818; 9877; 9883; 9887; 9908; 9939; 9961; 9972; 9984; 10057; 10073; 10128; 10189; 10204; 10211; 10212; 10237; 10257; 10478; 10482; 10559; 10642; 10643; 10644; 10657; 10762; 11046; 11052; 11097; 11260; 22794; 22916; 23049; 23089; 23144; 23165; 23169; 23180; 23225; 23237; 23279; 23293; 23299; 23381; 23443; 23511; 24145; 25909; 26019; 26097; 26993; 29072; 29074; 29107; 29890; 29957; 51000; 51006; 51063; 51092; 51213; 51637; 51808; 53371; 54888; 54890; 55032; 55051; 55110; 55186; 55308; 55315; 55343; 55421; 55508; 55677; 55706; 55746; 55795; 55811; 55916; 56001; 56172; 56262; 56943; 57097; 57122; 57187; 57510; 57724; 59343; 60386; 64901; 65083; 65109; 65110; 65125; 79023; 79085; 79228; 79902; 80131; 81034; 81929; 84248; 84271; 84275; 84321; 84912; 85019; 85320; 87178; 91746; 94026; 114789; 115286; 119395; 129401; 130132; 144983; 155435; 160419; 222962; 283131; 284427; 284439; 347734; 348995; 401612; 728343; 100101267	134; 215; 292; 293; 961; 1660; 1977; 2030; 2332; 3177; 3181; 3267; 3297; 3800; 3837; 4363; 4686; 4927; 4928; 5027; 5903; 5976; 6311; 6396; 6426; 6428; 6432; 6573; 6741; 7048; 7175; 7263; 7355; 7514; 7538; 7884; 8021; 8034; 8036; 8086; 8087; 8106; 8480; 8563; 8570; 8658; 8737; 9197; 9444; 9513; 9631; 9688; 9775; 9793; 9804; 9818; 9877; 9883; 9887; 9908; 9961; 9972; 9984; 10057; 10128; 10189; 10204; 10211; 10212; 10237; 10257; 10478; 10482; 10643; 10644; 10657; 10762; 11052; 11097; 11260; 22794; 22916; 23049; 23089; 23144; 23165; 23169; 23225; 23237; 23279; 23299; 23381; 23443; 23511; 25909; 26019; 26097; 26993; 29072; 29107; 29890; 29957; 51000; 51006; 51063; 51092; 51637; 51808; 53371; 54888; 54890; 55032; 55051; 55186; 55315; 55343; 55421; 55508; 55677; 55706; 55746; 56172; 56262; 57122; 57187; 57724; 59343; 60386; 64901; 65083; 65109; 65110; 65125; 79085; 79228; 79902; 80131; 81034; 81929; 84248; 84271; 84321; 84912; 85019; 87178; 91746; 114789; 115286; 119395; 155435; 222962; 283131; 284439; 347734; 348995; 401612; 100101267	effectsize_down	1.65203e-05	-4.30738	0.282844	FALSE	1.10316
GO_BP	GO:1902459	positive regulation of stem cell population maintenance	GO:0051094; GO:0051240; GO:2000036; GO:0019827	49	44	37	60; 86; 605; 2103; 3065; 3066; 3621; 3622; 5926; 5928; 5931; 5977; 5978; 6595; 6597; 6598; 6599; 6602; 6605; 6760; 7004; 8202; 8289; 8473; 8819; 9274; 9275; 10413; 23506; 25855; 25942; 51548; 51742; 55274; 58516; 64426; 65980; 79595; 79685; 79692; 80312; 81606; 84312; 84678	60; 86; 2103; 3066; 3621; 3622; 5926; 5928; 5931; 5977; 5978; 6595; 6597; 6598; 6599; 6602; 6605; 6760; 7004; 8202; 8289; 8473; 9275; 10413; 23506; 25855; 25942; 51548; 51742; 55274; 58516; 64426; 79685; 79692; 80312; 81606; 84312	effectsize_down	1.65902e-05	-4.30644	0.28404	FALSE	1.18764
GO_BP	GO:0051130	positive regulation of cellular component organization	GO:0048522; GO:0051128; GO:0016043	1129	875	688	19; 21; 22; 25; 27; 86; 88; 118; 120; 154; 160; 238; 274; 286; 301; 302; 322; 324; 335; 348; 351; 367; 382; 387; 389; 402; 408; 409; 411; 466; 472; 482; 538; 545; 546; 558; 566; 572; 575; 577; 581; 585; 613; 636; 637; 638; 653; 655; 657; 659; 664; 666; 673; 699; 717; 718; 721; 780; 811; 816; 824; 840; 857; 861; 867; 869; 908; 929; 950; 961; 967; 977; 983; 989; 991; 997; 998; 1002; 1015; 1027; 1073; 1191; 1268; 1307; 1382; 1432; 1437; 1490; 1499; 1523; 1535; 1601; 1605; 1627; 1634; 1639; 1654; 1663; 1736; 1739; 1742; 1756; 1778; 1794; 1809; 1813; 1830; 1845; 1855; 1856; 1861; 1902; 1906; 1946; 1949; 1950; 1954; 1969; 1982; 1984; 2011; 2017; 2021; 2033; 2042; 2043; 2047; 2048; 2059; 2067; 2146; 2150; 2185; 2207; 2241; 2242; 2260; 2281; 2316; 2332; 2335; 2475; 2534; 2621; 2624; 2629; 2634; 2643; 2648; 2664; 2803; 2823; 2876; 2885; 2889; 2896; 2909; 2931; 2932; 2934; 3038; 3064; 3084; 3092; 3181; 3184; 3190; 3209; 3265; 3297; 3303; 3304; 3320; 3373; 3480; 3481; 3553; 3556; 3561; 3566; 3569; 3600; 3601; 3643; 3655; 3673; 3675; 3706; 3791; 3815; 3897; 3936; 3958; 3981; 3984; 3987; 3998; 4035; 4038; 4041; 4058; 4067; 4076; 4086; 4088; 4089; 4131; 4135; 4137; 4192; 4204; 4216; 4233; 4241; 4318; 4361; 4478; 4487; 4488; 4609; 4615; 4683; 4690; 4733; 4739; 4751; 4771; 4773; 4780; 4798; 4848; 4867; 4868; 4898; 4914; 4916; 4921; 4926; 4931; 5007; 5027; 5048; 5054; 5058; 5064; 5071; 5073; 5155; 5159; 5168; 5176; 5199; 5202; 5216; 5217; 5274; 5290; 5295; 5305; 5329; 5336; 5345; 5364; 5365; 5366; 5371; 5514; 5526; 5530; 5532; 5533; 5538; 5570; 5581; 5584; 5587; 5594; 5595; 5599; 5601; 5604; 5605; 5609; 5663; 5706; 5753; 5754; 5756; 5789; 5795; 5829; 5873; 5879; 5880; 5885; 5898; 5899; 5906; 5908; 5925; 5979; 5987; 5997; 6091; 6092; 6093; 6188; 6239; 6249; 6259; 6281; 6324; 6347; 6376; 6382; 6385; 6386; 6387; 6422; 6474; 6491; 6498; 6556; 6609; 6622; 6624; 6647; 6683; 6714; 6722; 6742; 6790; 6792; 6794; 6836; 6857; 6861; 6869; 6886; 6950; 7010; 7013; 7014; 7016; 7036; 7037; 7040; 7042; 7046; 7058; 7074; 7122; 7148; 7157; 7162; 7168; 7175; 7203; 7248; 7251; 7275; 7320; 7341; 7376; 7405; 7408; 7415; 7422; 7436; 7453; 7471; 7473; 7474; 7476; 7480; 7518; 7528; 7779; 7804; 7984; 8036; 8100; 8153; 8175; 8321; 8322; 8379; 8396; 8408; 8428; 8440; 8447; 8448; 8452; 8482; 8507; 8527; 8547; 8550; 8578; 8607; 8631; 8658; 8678; 8697; 8723; 8724; 8739; 8743; 8754; 8829; 8837; 8850; 8851; 8862; 8867; 8874; 8877; 8881; 8936; 8976; 9001; 9026; 9066; 9076; 9101; 9113; 9139; 9148; 9175; 9212; 9231; 9270; 9314; 9353; 9378; 9423; 9424; 9448; 9463; 9474; 9475; 9501; 9518; 9525; 9530; 9555; 9587; 9636; 9638; 9639; 9647; 9659; 9662; 9693; 9696; 9700; 9727; 9738; 9746; 9750; 9758; 9760; 9779; 9780; 9787; 9788; 9793; 9798; 9820; 9842; 9847; 9863; 9873; 9896; 9897; 9898; 9908; 9918; 9922; 9924; 9948; 10013; 10015; 10018; 10043; 10059; 10096; 10097; 10109; 10111; 10142; 10146; 10152; 10154; 10163; 10174; 10211; 10241; 10300; 10344; 10347; 10367; 10396; 10399; 10411; 10435; 10445; 10458; 10459; 10461; 10494; 10497; 10507; 10524; 10572; 10574; 10575; 10576; 10592; 10602; 10635; 10677; 10694; 10728; 10730; 10733; 10763; 10787; 10801; 10807; 10810; 10856; 10928; 10938; 10960; 10979; 10982; 11031; 11034; 11065; 11076; 11117; 11124; 11135; 11141; 11152; 11284; 11315; 11344; 11346; 22843; 22865; 22871; 22873; 22883; 22895; 22902; 22906; 22919; 22930; 22933; 22948; 22998; 23011; 23019; 23028; 23064; 23075; 23096; 23116; 23122; 23129; 23130; 23137; 23187; 23191; 23208; 23236; 23259; 23300; 23310; 23316; 23327; 23332; 23345; 23363; 23369; 23379; 23394; 23397; 23426; 23433; 23499; 23514; 23566; 23580; 23603; 23613; 23654; 23768; 25782; 25802; 25893; 25913; 25921; 25923; 25930; 25940; 25970; 26039; 26047; 26050; 26052; 26059; 26060; 26073; 26119; 26191; 26230; 26259; 26272; 26277; 26354; 26355; 26499; 26524; 26585; 27020; 27035; 27067; 27113; 27185; 27286; 28514; 28984; 29109; 29781; 29844; 29882; 29904; 29993; 30008; 30846; 49856; 50807; 51100; 51160; 51185; 51196; 51199; 51201; 51203; 51375; 51377; 51393; 51429; 51433; 51434; 51466; 51479; 51517; 51529; 51548; 51657; 51750; 51761; 51762; 53335; 53407; 54361; 54386; 54413; 54434; 54443; 54471; 54552; 54606; 54617; 54664; 54708; 54732; 54806; 54849; 54869; 54874; 54891; 54892; 54922; 55023; 55124; 55135; 55154; 55160; 55198; 55243; 55329; 55512; 55558; 55604; 55612; 55626; 55646; 55704; 55714; 55719; 55737; 55754; 55755; 55811; 55832; 55835; 55845; 55971; 56648; 56907; 56919; 56947; 56963; 56965; 57118; 57143; 57154; 57175; 57192; 57451; 57463; 57472; 57482; 57498; 57506; 57534; 57535; 57554; 57555; 57600; 57606; 57611; 57669; 57698; 57787; 63923; 64112; 64127; 64151; 64175; 64218; 64221; 64223; 64429; 64581; 64787; 65009; 65018; 65057; 65125; 65981; 79026; 79035; 79191; 79443; 79594; 79625; 79647; 79709; 79734; 79768; 79837; 79872; 79913; 79953; 79969; 80115; 80199; 80351; 80821; 80823; 80856; 81545; 81565; 81857; 84062; 84079; 84189; 84250; 84251; 84258; 84464; 84722; 84896; 84937; 84962; 85459; 85477; 89780; 89795; 89848; 90102; 90410; 90427; 90550; 90678; 91752; 91807; 92345; 92359; 93973; 93974; 94030; 112574; 114609; 114798; 116985; 117177; 118471; 118813; 122060; 123720; 125170; 126520; 127833; 129293; 139065; 139818; 140578; 140609; 140775; 140885; 143244; 146206; 148170; 150696; 153090; 153241; 154664; 154796; 162427; 163786; 170506; 171024; 192111; 196527; 201292; 202018; 205251; 220134; 221150; 221914; 223082; 225689; 253260; 253725; 255967; 257194; 261734; 283899; 285016; 286053; 342184; 345611; 347733; 347902; 375790; 388553; 389658; 399687; 400916; 401548; 440730; 441161; 441381; 647087; 100287171; 100506658; 100528062	19; 21; 22; 25; 27; 86; 118; 120; 160; 274; 322; 335; 351; 367; 382; 387; 389; 402; 408; 409; 411; 466; 472; 538; 545; 546; 558; 572; 575; 577; 581; 585; 613; 636; 637; 638; 653; 655; 657; 659; 664; 666; 673; 699; 718; 780; 811; 824; 857; 861; 867; 869; 908; 950; 961; 967; 977; 991; 997; 998; 1002; 1027; 1073; 1191; 1307; 1432; 1490; 1499; 1523; 1535; 1605; 1627; 1639; 1654; 1663; 1736; 1739; 1742; 1756; 1794; 1813; 1830; 1855; 1856; 1861; 1902; 1946; 1949; 1950; 1954; 1969; 1982; 1984; 2011; 2017; 2021; 2033; 2042; 2043; 2048; 2059; 2067; 2146; 2150; 2241; 2260; 2281; 2316; 2332; 2475; 2534; 2621; 2624; 2629; 2643; 2648; 2664; 2803; 2823; 2876; 2885; 2889; 2896; 2909; 2931; 2932; 2934; 3092; 3181; 3190; 3209; 3265; 3297; 3303; 3304; 3320; 3556; 3566; 3601; 3643; 3655; 3673; 3675; 3706; 3815; 3897; 3958; 3981; 3984; 3987; 3998; 4035; 4041; 4067; 4076; 4086; 4088; 4089; 4131; 4192; 4204; 4216; 4233; 4241; 4318; 4361; 4478; 4488; 4609; 4615; 4683; 4690; 4733; 4751; 4773; 4780; 4798; 4848; 4868; 4898; 4914; 4921; 4926; 4931; 5007; 5027; 5048; 5058; 5064; 5073; 5155; 5159; 5202; 5216; 5290; 5295; 5305; 5329; 5364; 5365; 5366; 5371; 5514; 5526; 5530; 5532; 5538; 5581; 5584; 5594; 5595; 5599; 5601; 5605; 5609; 5663; 5753; 5754; 5756; 5795; 5829; 5873; 5879; 5880; 5885; 5898; 5899; 5908; 5925; 5979; 5987; 5997; 6091; 6092; 6093; 6188; 6239; 6249; 6259; 6281; 6324; 6376; 6382; 6385; 6386; 6422; 6474; 6491; 6498; 6556; 6609; 6622; 6624; 6683; 6714; 6722; 6790; 6792; 6794; 6836; 6857; 6861; 6950; 7013; 7016; 7037; 7040; 7042; 7046; 7074; 7157; 7162; 7175; 7203; 7248; 7275; 7320; 7341; 7376; 7405; 7408; 7415; 7436; 7453; 7471; 7473; 7474; 7476; 7480; 7518; 7528; 7779; 7804; 8036; 8100; 8153; 8175; 8379; 8408; 8428; 8440; 8447; 8448; 8452; 8482; 8507; 8527; 8550; 8607; 8658; 8678; 8697; 8723; 8743; 8754; 8829; 8837; 8850; 8862; 8867; 8874; 8877; 8881; 8936; 8976; 9001; 9026; 9066; 9101; 9113; 9139; 9148; 9175; 9212; 9231; 9314; 9353; 9423; 9424; 9448; 9463; 9474; 9475; 9501; 9518; 9525; 9530; 9555; 9587; 9636; 9639; 9647; 9659; 9662; 9693; 9700; 9727; 9738; 9746; 9760; 9779; 9780; 9787; 9788; 9793; 9820; 9842; 9847; 9873; 9896; 9897; 9898; 9908; 9918; 9948; 10013; 10015; 10018; 10043; 10059; 10096; 10097; 10111; 10146; 10154; 10163; 10174; 10211; 10241; 10300; 10344; 10347; 10396; 10399; 10411; 10435; 10445; 10458; 10459; 10494; 10497; 10507; 10524; 10572; 10574; 10576; 10592; 10694; 10728; 10730; 10733; 10787; 10801; 10807; 10810; 10856; 10928; 10938; 10960; 10979; 10982; 11031; 11065; 11076; 11117; 11124; 11135; 11141; 11152; 11284; 11344; 11346; 22843; 22871; 22873; 22883; 22902; 22906; 22919; 22930; 22933; 22948; 22998; 23011; 23019; 23064; 23075; 23096; 23116; 23122; 23129; 23130; 23137; 23187; 23236; 23259; 23300; 23332; 23345; 23363; 23369; 23379; 23394; 23433; 23499; 23514; 23566; 23580; 23603; 23613; 23768; 25782; 25921; 25930; 25940; 25970; 26039; 26050; 26060; 26073; 26119; 26230; 26259; 26272; 26277; 26354; 26499; 26524; 26585; 27020; 27067; 27113; 27185; 29109; 29781; 29844; 29882; 29993; 30846; 49856; 50807; 51100; 51160; 51185; 51196; 51199; 51201; 51203; 51375; 51377; 51393; 51429; 51433; 51434; 51466; 51479; 51517; 51529; 51548; 51657; 51750; 51762; 53407; 54386; 54434; 54443; 54471; 54606; 54617; 54664; 54708; 54732; 54806; 54849; 54869; 54874; 54891; 54892; 54922; 55023; 55135; 55154; 55160; 55198; 55243; 55329; 55558; 55604; 55626; 55646; 55704; 55714; 55719; 55737; 55754; 55755; 55832; 55835; 55845; 55971; 56648; 56907; 56919; 56965; 57143; 57175; 57192; 57451; 57463; 57472; 57482; 57498; 57506; 57534; 57535; 57554; 57555; 57600; 57606; 57611; 57669; 57698; 57787; 63923; 64112; 64151; 64175; 64221; 64223; 64429; 64787; 65018; 65057; 65125; 65981; 79026; 79035; 79191; 79443; 79594; 79625; 79647; 79709; 79734; 79768; 79837; 79872; 79913; 79953; 79969; 80199; 80351; 80821; 80823; 80856; 81545; 81565; 81857; 84062; 84079; 84189; 84250; 84258; 84722; 84896; 84937; 84962; 85459; 89780; 89795; 89848; 90102; 90410; 90550; 90678; 91752; 92359; 93973; 93974; 94030; 112574; 114609; 116985; 117177; 118813; 123720; 125170; 139818; 140609; 140775; 140885; 143244; 146206; 148170; 150696; 153090; 153241; 154796; 162427; 163786; 170506; 171024; 192111; 196527; 201292; 202018; 205251; 220134; 221150; 221914; 253260; 253725; 255967; 261734; 283899; 286053; 342184; 345611; 347733; 347902; 375790; 399687; 400916; 401548; 647087; 100287171; 100506658; 100528062	effectsize_down	1.74661e-05	-4.29504	0.299037	FALSE	1.11049
GO_BP	GO:0006417	regulation of translation	GO:0010608; GO:0051246; GO:0006412	451	309	255	16; 23; 48; 207; 208; 333; 351; 468; 602; 677; 708; 811; 1153; 1457; 1545; 1611; 1612; 1613; 1653; 1654; 1656; 1660; 1719; 1734; 1938; 1965; 1974; 1975; 1977; 1978; 1979; 1982; 1983; 1984; 1994; 2043; 2058; 2064; 2107; 2185; 2309; 2332; 2475; 2597; 2872; 2935; 3184; 3192; 3276; 3315; 3569; 3609; 3646; 3658; 3673; 3692; 4076; 4116; 4440; 4528; 4686; 4690; 4691; 4848; 4849; 4869; 4904; 5315; 5337; 5371; 5436; 5499; 5583; 5591; 5610; 5611; 5724; 5813; 5814; 5914; 5935; 5936; 5976; 5997; 6059; 6125; 6134; 6169; 6188; 6195; 6197; 6198; 6199; 6203; 6208; 6301; 6311; 6451; 6470; 6472; 6659; 6726; 6741; 6895; 6949; 7057; 7175; 7298; 7349; 7458; 7466; 7490; 7538; 7555; 7812; 7832; 7866; 8087; 8440; 8473; 8507; 8518; 8531; 8550; 8569; 8662; 8664; 8667; 8672; 8846; 8890; 8892; 8893; 8994; 9125; 9148; 9221; 9337; 9444; 9451; 9470; 9513; 9669; 9689; 9698; 9775; 9811; 9933; 9939; 10102; 10128; 10131; 10140; 10209; 10247; 10289; 10322; 10399; 10492; 10600; 10605; 10642; 10643; 10644; 10657; 10658; 10767; 10985; 11236; 22794; 22849; 22868; 22916; 22927; 23019; 23034; 23057; 23107; 23112; 23173; 23178; 23185; 23191; 23367; 23369; 23513; 23521; 23645; 23654; 25904; 25929; 25983; 26058; 26065; 26135; 26164; 26523; 26610; 26986; 26995; 27102; 27161; 27230; 27327; 27335; 28958; 28969; 28985; 28998; 29063; 29081; 29883; 29904; 51065; 51087; 51091; 51123; 51204; 51247; 51334; 51441; 51633; 51654; 51714; 51776; 54464; 54505; 54517; 54859; 54890; 54915; 54931; 54952; 54956; 55005; 55037; 55095; 55124; 55132; 55140; 55226; 55239; 55250; 55323; 55337; 55364; 55571; 55695; 56339; 56623; 56648; 56931; 57409; 57472; 57690; 57721; 60558; 60678; 63899; 63935; 64215; 64410; 64506; 65018; 65109; 65110; 65981; 79048; 79712; 79828; 80315; 81554; 83667; 83759; 84271; 84300; 84305; 84541; 84769; 84881; 84962; 85451; 90850; 113251; 115416; 115572; 116496; 124540; 126374; 127933; 131405; 132864; 136319; 143244; 146712; 149986; 163255; 170506; 192669; 192670; 221120; 221662; 253943; 317649; 340719; 342977; 400961; 440275; 100127983	16; 23; 207; 208; 333; 351; 468; 602; 708; 811; 1153; 1457; 1545; 1611; 1612; 1613; 1653; 1654; 1656; 1660; 1719; 1734; 1938; 1965; 1974; 1975; 1977; 1978; 1982; 1983; 1984; 1994; 2043; 2058; 2064; 2107; 2309; 2332; 2475; 2597; 2872; 2935; 3192; 3276; 3315; 3609; 3658; 3673; 3692; 4076; 4440; 4528; 4686; 4690; 4691; 4848; 4849; 4869; 5315; 5337; 5371; 5436; 5499; 5591; 5610; 5611; 5813; 5814; 5914; 5976; 5997; 6134; 6169; 6188; 6195; 6197; 6198; 6199; 6203; 6208; 6301; 6311; 6451; 6470; 6472; 6659; 6726; 6741; 6895; 6949; 7057; 7175; 7298; 7466; 7538; 7555; 7812; 7832; 7866; 8087; 8440; 8473; 8507; 8518; 8531; 8550; 8569; 8662; 8664; 8667; 8672; 8890; 8892; 8893; 9125; 9148; 9221; 9337; 9444; 9451; 9470; 9513; 9669; 9689; 9698; 9775; 9811; 9933; 10128; 10131; 10140; 10209; 10247; 10289; 10322; 10399; 10492; 10605; 10643; 10644; 10657; 10658; 10767; 10985; 11236; 22794; 22849; 22868; 22916; 22927; 23019; 23034; 23057; 23112; 23173; 23178; 23185; 23367; 23369; 23513; 23521; 23645; 25904; 25929; 26058; 26065; 26135; 26164; 26523; 26986; 26995; 27102; 27161; 27327; 27335; 28958; 28969; 29063; 29883; 51087; 51091; 51204; 51247; 51334; 51441; 51654; 51714; 54464; 54505; 54517; 54859; 54890; 54931; 54952; 54956; 55005; 55037; 55095; 55132; 55239; 55250; 55323; 55337; 55364; 55695; 56648; 56931; 57409; 57472; 57690; 57721; 60678; 63899; 63935; 64215; 64410; 64506; 65018; 65109; 65110; 65981; 79048; 79712; 79828; 80315; 81554; 83667; 84271; 84300; 84305; 84769; 84881; 84962; 85451; 90850; 113251; 115416; 115572; 116496; 124540; 126374; 127933; 136319; 143244; 146712; 149986; 163255; 170506; 192669; 192670; 221662; 253943; 317649; 342977; 440275	effectsize_down	1.81176e-05	-4.28691	0.310191	FALSE	1.16551
GO_BP	GO:0005975	carbohydrate metabolic process	GO:0044238	586	430	322	32; 34; 89; 142; 160; 178; 207; 208; 217; 219; 226; 231; 351; 402; 405; 467; 468; 572; 669; 863; 950; 1196; 1213; 1291; 1312; 1374; 1407; 1431; 1432; 1468; 1486; 1609; 1642; 1737; 1950; 2023; 2026; 2027; 2033; 2131; 2132; 2171; 2200; 2203; 2308; 2475; 2517; 2519; 2523; 2524; 2530; 2539; 2542; 2548; 2582; 2583; 2584; 2585; 2595; 2597; 2632; 2642; 2645; 2648; 2683; 2710; 2720; 2729; 2739; 2760; 2784; 2805; 2819; 2820; 2821; 2822; 2875; 2887; 2908; 2931; 2932; 2990; 2992; 2997; 3038; 3074; 3091; 3098; 3099; 3175; 3340; 3373; 3417; 3418; 3419; 3421; 3425; 3481; 3486; 3487; 3572; 3607; 3636; 3643; 3667; 3692; 3767; 3784; 3795; 3938; 3939; 3953; 3988; 4041; 4121; 4122; 4123; 4124; 4125; 4126; 4166; 4191; 4199; 4351; 4485; 4668; 4758; 4790; 4864; 4886; 4923; 4938; 4967; 5016; 5027; 5028; 5031; 5071; 5091; 5155; 5160; 5162; 5163; 5164; 5165; 5166; 5167; 5208; 5209; 5210; 5211; 5213; 5214; 5223; 5226; 5230; 5236; 5238; 5255; 5256; 5257; 5260; 5261; 5290; 5315; 5321; 5366; 5372; 5373; 5465; 5467; 5499; 5500; 5501; 5504; 5507; 5562; 5563; 5566; 5581; 5592; 5663; 5724; 5745; 5771; 5834; 5836; 5837; 5903; 5973; 6095; 6120; 6483; 6484; 6487; 6489; 6513; 6515; 6517; 6518; 6520; 6524; 6622; 6652; 6714; 6774; 6794; 6888; 6934; 7040; 7157; 7165; 7167; 7262; 7345; 7351; 7355; 7360; 7841; 7874; 7903; 7957; 8372; 8402; 8445; 8473; 8505; 8534; 8574; 8660; 8671; 8692; 8702; 8704; 8706; 8789; 8850; 8864; 8870; 8908; 9091; 9104; 9140; 9331; 9334; 9348; 9365; 9435; 9446; 9469; 9486; 9526; 9563; 9572; 9611; 9653; 9695; 9746; 9759; 9821; 9852; 9942; 9962; 9963; 10007; 10165; 10269; 10295; 10314; 10402; 10499; 10559; 10580; 10728; 10776; 10825; 10905; 10993; 11091; 11152; 11164; 11181; 11182; 11253; 11285; 22856; 22934; 23038; 23130; 23171; 23178; 23193; 23275; 23324; 23411; 23417; 23509; 23516; 23710; 23786; 25796; 25948; 26007; 26100; 26137; 26229; 26301; 26330; 26471; 27090; 27230; 27232; 27235; 27294; 29906; 29925; 29988; 30001; 30815; 50515; 51071; 51085; 51094; 51181; 51294; 51301; 51341; 51363; 51422; 51451; 51547; 51548; 51763; 51805; 51809; 54187; 54206; 54344; 54414; 54541; 55102; 55276; 55277; 55454; 55501; 55512; 55526; 55556; 55577; 55657; 55741; 55753; 55790; 55811; 55829; 55915; 56270; 56548; 57001; 57103; 57134; 57190; 57223; 57462; 57486; 57521; 57704; 64223; 64377; 64422; 64847; 64921; 66005; 79147; 79158; 79411; 79586; 79660; 79690; 80146; 80162; 80201; 80267; 80896; 81849; 83440; 83667; 83931; 84197; 84572; 84649; 84750; 84912; 85414; 89801; 90007; 92579; 112937; 113189; 114897; 119391; 124872; 130589; 132789; 140710; 145173; 150094; 150223; 151176; 195827; 197021; 197258; 200186; 221927; 221937; 256356; 256435; 256471; 282969; 283209; 283450; 283871; 284004; 338596; 378884; 388581; 390637; 414328; 648791; 111089941	34; 160; 178; 207; 208; 217; 226; 231; 351; 402; 405; 467; 468; 572; 669; 950; 1213; 1291; 1312; 1407; 1431; 1432; 1468; 1609; 1642; 1737; 1950; 2023; 2026; 2027; 2033; 2200; 2203; 2308; 2475; 2517; 2524; 2530; 2539; 2542; 2548; 2582; 2583; 2584; 2585; 2595; 2597; 2632; 2648; 2710; 2720; 2729; 2739; 2760; 2805; 2820; 2821; 2822; 2908; 2931; 2932; 2990; 2997; 3074; 3091; 3098; 3099; 3340; 3417; 3418; 3419; 3421; 3425; 3487; 3572; 3636; 3643; 3667; 3692; 3795; 3939; 3953; 3988; 4041; 4121; 4123; 4124; 4125; 4126; 4191; 4199; 4351; 4668; 4758; 4790; 4923; 4967; 5027; 5031; 5091; 5155; 5162; 5163; 5164; 5166; 5167; 5208; 5210; 5211; 5214; 5223; 5226; 5230; 5236; 5238; 5255; 5256; 5257; 5261; 5290; 5315; 5321; 5366; 5372; 5373; 5465; 5467; 5499; 5500; 5501; 5504; 5507; 5562; 5563; 5566; 5581; 5663; 5745; 5771; 5834; 5836; 5903; 6120; 6484; 6487; 6513; 6515; 6520; 6622; 6714; 6774; 6794; 6888; 6934; 7040; 7157; 7165; 7167; 7262; 7345; 7351; 7355; 7360; 7841; 7874; 7903; 7957; 8372; 8402; 8445; 8473; 8505; 8574; 8660; 8671; 8692; 8702; 8704; 8706; 8789; 8850; 8870; 8908; 9091; 9140; 9331; 9334; 9348; 9435; 9446; 9486; 9526; 9572; 9611; 9695; 9746; 9821; 9852; 9962; 10007; 10165; 10269; 10295; 10499; 10580; 10728; 10776; 10825; 10905; 11091; 11152; 11182; 11253; 11285; 22856; 22934; 23038; 23130; 23171; 23178; 23193; 23411; 23509; 23516; 25796; 25948; 26007; 26100; 26229; 26301; 26471; 27090; 27294; 29925; 29988; 30001; 30815; 50515; 51071; 51085; 51094; 51181; 51301; 51422; 51451; 51547; 51548; 51763; 51805; 51809; 54187; 54206; 54344; 54414; 54541; 55102; 55276; 55454; 55501; 55556; 55577; 55657; 55741; 55753; 55790; 55829; 55915; 56548; 57103; 57190; 57223; 57486; 57521; 57704; 64223; 64377; 64422; 64847; 64921; 66005; 79147; 79158; 79586; 79660; 79690; 80146; 80162; 80267; 80896; 81849; 83667; 83931; 84572; 84649; 84750; 84912; 85414; 89801; 90007; 92579; 113189; 114897; 119391; 130589; 132789; 145173; 150223; 151176; 195827; 197258; 200186; 221927; 256356; 256435; 256471; 282969; 283209; 283450; 283871; 284004; 648791; 111089941	effectsize_up	2.05054e-05	4.25932	0.351073	FALSE	1.05761
GO_BP	GO:0043687	post-translational protein modification	GO:0036211	986	829	667	20; 25; 142; 207; 267; 329; 330; 331; 373; 405; 408; 409; 575; 580; 596; 642; 648; 672; 706; 754; 819; 857; 865; 867; 868; 890; 899; 983; 991; 996; 997; 1020; 1154; 1161; 1407; 1499; 1540; 1616; 1642; 1643; 1654; 1728; 1840; 1861; 1877; 1954; 1958; 1959; 2034; 2138; 2197; 2295; 2534; 2729; 2873; 2931; 2932; 3091; 3093; 3094; 3141; 3300; 3301; 3303; 3304; 3309; 3320; 3326; 3429; 3703; 3717; 3984; 4008; 4012; 4085; 4101; 4193; 4194; 4287; 4591; 4683; 4734; 4780; 4799; 4850; 5071; 5192; 5193; 5347; 5371; 5469; 5478; 5578; 5580; 5581; 5582; 5585; 5601; 5716; 5728; 5828; 5896; 5903; 5905; 5930; 5970; 5987; 6015; 6045; 6047; 6048; 6049; 6125; 6135; 6187; 6188; 6201; 6233; 6472; 6477; 6478; 6500; 6502; 6596; 6612; 6613; 6659; 6737; 6804; 6872; 6921; 6923; 6992; 7046; 7064; 7126; 7128; 7174; 7189; 7260; 7267; 7311; 7314; 7316; 7317; 7318; 7319; 7320; 7321; 7322; 7323; 7324; 7325; 7326; 7327; 7328; 7329; 7332; 7334; 7336; 7337; 7341; 7345; 7347; 7375; 7398; 7415; 7428; 7466; 7681; 7706; 7726; 7732; 7737; 7786; 7805; 7874; 7957; 7965; 8065; 8078; 8139; 8216; 8237; 8239; 8312; 8314; 8315; 8405; 8450; 8451; 8452; 8453; 8454; 8460; 8473; 8507; 8533; 8535; 8554; 8555; 8658; 8697; 8767; 8805; 8816; 8835; 8841; 8864; 8877; 8878; 8881; 8883; 8915; 8916; 8924; 8925; 8945; 8975; 8986; 9021; 9025; 9031; 9039; 9040; 9063; 9093; 9097; 9098; 9099; 9100; 9101; 9111; 9112; 9148; 9212; 9215; 9246; 9252; 9306; 9318; 9320; 9349; 9354; 9373; 9412; 9440; 9442; 9474; 9520; 9532; 9577; 9604; 9616; 9636; 9655; 9666; 9683; 9690; 9709; 9730; 9736; 9759; 9781; 9810; 9817; 9820; 9825; 9867; 9870; 9903; 9921; 9929; 9958; 9960; 9968; 9978; 10001; 10010; 10013; 10016; 10038; 10039; 10054; 10055; 10075; 10116; 10155; 10193; 10196; 10208; 10210; 10213; 10238; 10253; 10277; 10293; 10299; 10318; 10362; 10363; 10393; 10399; 10401; 10422; 10425; 10459; 10475; 10477; 10489; 10491; 10513; 10533; 10600; 10612; 10616; 10617; 10625; 10713; 10758; 10868; 10869; 10920; 10966; 10980; 10987; 11059; 11060; 11065; 11152; 11186; 11236; 11261; 11274; 11275; 11315; 11338; 22838; 22888; 22933; 22976; 22978; 22980; 23008; 23028; 23032; 23038; 23053; 23066; 23072; 23077; 23087; 23113; 23137; 23142; 23172; 23194; 23219; 23220; 23251; 23252; 23276; 23287; 23291; 23295; 23304; 23321; 23326; 23327; 23328; 23338; 23352; 23358; 23376; 23411; 23463; 23532; 23551; 23560; 23588; 23608; 23609; 23623; 23640; 23759; 25793; 25820; 25827; 25847; 25853; 25862; 25879; 25893; 25897; 25898; 25906; 25937; 25948; 26001; 26036; 26046; 26054; 26091; 26094; 26100; 26118; 26133; 26145; 26168; 26191; 26224; 26232; 26234; 26249; 26259; 26260; 26263; 26267; 26268; 26270; 26271; 26272; 26273; 26354; 26994; 27005; 27018; 27085; 27246; 27252; 27304; 27338; 27339; 27351; 29089; 29116; 29128; 29761; 29843; 29882; 29945; 29979; 29997; 30837; 50717; 50813; 50862; 51003; 51035; 51127; 51130; 51132; 51138; 51160; 51185; 51191; 51255; 51256; 51283; 51343; 51366; 51377; 51433; 51434; 51438; 51444; 51451; 51465; 51514; 51529; 51530; 51547; 51548; 51564; 51569; 51588; 51592; 51619; 51633; 51665; 51667; 51676; 53335; 54165; 54467; 54472; 54476; 54492; 54532; 54542; 54552; 54602; 54625; 54708; 54726; 54764; 54765; 54778; 54780; 54793; 54795; 54797; 54800; 54838; 54850; 54876; 54894; 54926; 54956; 55008; 55016; 55031; 55054; 55070; 55072; 55120; 55128; 55148; 55159; 55167; 55182; 55208; 55215; 55223; 55230; 55236; 55294; 55298; 55527; 55585; 55593; 55611; 55626; 55632; 55658; 55719; 55743; 55749; 55765; 55819; 55823; 55827; 55832; 55859; 55869; 55884; 55905; 55906; 55958; 55975; 56254; 56270; 56271; 56658; 56852; 56888; 56929; 56957; 56965; 56975; 56995; 57092; 57097; 57154; 57162; 57178; 57337; 57448; 57478; 57520; 57531; 57534; 57542; 57558; 57559; 57561; 57563; 57574; 57599; 57602; 57617; 57630; 57646; 57654; 57661; 57674; 57691; 57695; 57697; 57761; 57799; 57820; 59343; 59349; 60509; 63891; 63893; 63894; 64110; 64122; 64127; 64135; 64175; 64207; 64219; 64320; 64326; 64359; 64400; 64410; 64422; 64682; 64708; 64718; 64750; 64761; 64795; 64839; 64844; 64854; 65018; 65125; 65264; 65992; 78990; 79016; 79075; 79084; 79102; 79142; 79176; 79594; 79596; 79654; 79668; 79672; 79677; 79754; 79786; 79791; 79845; 79872; 80013; 80067; 80124; 80149; 80176; 80196; 80204; 80254; 80263; 80279; 80311; 80344; 80351; 80762; 81545; 81559; 81603; 81605; 81786; 81790; 81844; 81847; 81858; 83461; 83637; 83734; 83737; 83892; 83932; 84085; 84101; 84131; 84132; 84133; 84196; 84231; 84236; 84246; 84250; 84259; 84282; 84447; 84541; 84640; 84669; 84707; 84727; 84749; 84861; 84871; 84875; 84893; 84901; 84937; 85015; 85363; 85453; 89122; 89890; 89910; 90025; 90268; 90293; 90353; 90379; 90390; 90678; 90850; 90864; 90933; 91107; 91445; 92305; 92369; 92591; 92714; 92912; 92979; 93082; 112950; 113878; 114088; 114799; 114804; 114907; 115123; 115294; 115426; 115992; 116138; 117584; 118424; 118611; 119504; 122416; 122769; 122773; 122809; 123228; 124739; 126119; 127544; 130507; 131405; 134111; 139285; 140459; 140460; 140461; 140462; 140825; 142678; 142684; 143279; 144165; 147040; 148022; 148203; 149041; 149603; 150465; 150678; 150684; 151112; 151525; 151636; 152006; 153769; 154214; 157570; 158880; 159195; 161725; 162333; 163859; 165324; 165631; 165918; 196403; 197131; 197370; 200845; 200933; 201254; 201292; 201595; 205564; 205860; 219333; 220213; 220441; 220972; 221687; 223082; 246184; 246330; 253980; 254225; 255488; 257218; 266740; 283219; 283450; 284023; 284996; 285362; 286053; 286151; 286827; 339451; 339745; 344558; 345611; 348180; 374969; 378884; 387921; 389856; 400569; 401934; 402682; 494470; 553115; 727800; 100287171; 100507650; 107080638	20; 25; 207; 267; 329; 330; 331; 373; 405; 408; 409; 575; 580; 596; 642; 648; 672; 706; 754; 819; 857; 865; 867; 868; 890; 899; 991; 996; 997; 1020; 1154; 1161; 1407; 1499; 1540; 1616; 1642; 1643; 1654; 1728; 1840; 1861; 1877; 1954; 2034; 2138; 2197; 2534; 2729; 2873; 2931; 2932; 3091; 3093; 3094; 3141; 3300; 3301; 3303; 3304; 3309; 3320; 3703; 3717; 3984; 4008; 4012; 4101; 4193; 4194; 4287; 4591; 4683; 4734; 4780; 4799; 4850; 5192; 5193; 5347; 5371; 5469; 5478; 5578; 5580; 5581; 5582; 5585; 5601; 5716; 5728; 5828; 5903; 5905; 5930; 5970; 5987; 6015; 6045; 6048; 6049; 6135; 6187; 6188; 6233; 6472; 6478; 6596; 6612; 6613; 6659; 6737; 6804; 6872; 6923; 6992; 7046; 7064; 7126; 7128; 7174; 7189; 7260; 7267; 7311; 7314; 7316; 7317; 7318; 7320; 7321; 7323; 7325; 7326; 7327; 7328; 7329; 7332; 7334; 7336; 7341; 7345; 7375; 7398; 7415; 7428; 7466; 7681; 7706; 7726; 7737; 7786; 7874; 7957; 7965; 8078; 8139; 8216; 8237; 8239; 8312; 8314; 8315; 8405; 8450; 8452; 8453; 8454; 8473; 8507; 8533; 8535; 8554; 8555; 8658; 8697; 8767; 8805; 8816; 8835; 8841; 8877; 8878; 8881; 8883; 8915; 8916; 8924; 8925; 8945; 8975; 8986; 9021; 9025; 9031; 9039; 9040; 9063; 9093; 9097; 9098; 9099; 9100; 9101; 9111; 9112; 9148; 9212; 9215; 9246; 9306; 9320; 9354; 9373; 9440; 9442; 9474; 9520; 9532; 9577; 9604; 9636; 9655; 9666; 9683; 9690; 9709; 9730; 9736; 9810; 9817; 9820; 9825; 9867; 9870; 9903; 9921; 9929; 9958; 9968; 10001; 10010; 10013; 10016; 10038; 10039; 10054; 10055; 10075; 10116; 10155; 10193; 10196; 10208; 10210; 10213; 10238; 10277; 10293; 10299; 10318; 10362; 10363; 10399; 10401; 10422; 10459; 10475; 10489; 10491; 10513; 10533; 10612; 10616; 10617; 10625; 10713; 10868; 10869; 10920; 10980; 10987; 11059; 11060; 11065; 11152; 11186; 11236; 11274; 11275; 11338; 22838; 22933; 22976; 22978; 22980; 23008; 23032; 23038; 23053; 23066; 23072; 23077; 23087; 23113; 23137; 23142; 23172; 23194; 23219; 23220; 23251; 23252; 23287; 23291; 23295; 23304; 23321; 23328; 23338; 23358; 23376; 23411; 23551; 23560; 23588; 23609; 23623; 23640; 23759; 25793; 25820; 25827; 25847; 25853; 25862; 25897; 25898; 25906; 25948; 26001; 26036; 26046; 26054; 26091; 26100; 26118; 26133; 26145; 26168; 26224; 26232; 26234; 26249; 26259; 26268; 26270; 26271; 26272; 26273; 26354; 26994; 27005; 27085; 27246; 27252; 27304; 27338; 27339; 27351; 29116; 29761; 29843; 29882; 29945; 29979; 29997; 30837; 50717; 50813; 50862; 51003; 51035; 51130; 51132; 51160; 51185; 51191; 51255; 51256; 51283; 51343; 51366; 51377; 51433; 51434; 51438; 51451; 51465; 51514; 51529; 51547; 51548; 51564; 51588; 51592; 51665; 51667; 51676; 54467; 54472; 54492; 54532; 54542; 54602; 54625; 54708; 54726; 54764; 54765; 54778; 54780; 54793; 54795; 54797; 54838; 54850; 54876; 54956; 55008; 55016; 55031; 55072; 55120; 55128; 55148; 55167; 55182; 55208; 55215; 55223; 55230; 55236; 55294; 55298; 55593; 55611; 55626; 55632; 55658; 55719; 55743; 55749; 55765; 55823; 55827; 55832; 55869; 55905; 55958; 55975; 56254; 56852; 56888; 56929; 56957; 56965; 56975; 56995; 57092; 57162; 57337; 57448; 57478; 57520; 57531; 57534; 57558; 57559; 57561; 57563; 57599; 57602; 57617; 57630; 57646; 57654; 57661; 57674; 57695; 57697; 57761; 57799; 57820; 59343; 59349; 60509; 63891; 63893; 63894; 64122; 64135; 64175; 64320; 64326; 64359; 64400; 64410; 64422; 64682; 64708; 64718; 64750; 64761; 64795; 64839; 64854; 65018; 65125; 65264; 65992; 78990; 79016; 79084; 79102; 79142; 79176; 79594; 79654; 79672; 79677; 79754; 79791; 79845; 79872; 80013; 80067; 80124; 80149; 80176; 80196; 80204; 80279; 80311; 80344; 80351; 80762; 81545; 81559; 81603; 81605; 81786; 81790; 81844; 81847; 81858; 83461; 83637; 83737; 83892; 83932; 84085; 84131; 84132; 84196; 84231; 84236; 84250; 84282; 84447; 84640; 84669; 84707; 84727; 84749; 84861; 84875; 84901; 84937; 85015; 85363; 85453; 89890; 90268; 90353; 90379; 90678; 90850; 90933; 91107; 91445; 92305; 92714; 92912; 92979; 93082; 113878; 114088; 114804; 114907; 115294; 115426; 115992; 116138; 117584; 118424; 122416; 122809; 124739; 126119; 127544; 130507; 140459; 140460; 142678; 142684; 143279; 147040; 148022; 148203; 149041; 149603; 150465; 150678; 151636; 152006; 154214; 157570; 163859; 165324; 165918; 196403; 197131; 197370; 200845; 200933; 201254; 201292; 201595; 205564; 219333; 220213; 220441; 220972; 221687; 246330; 253980; 257218; 266740; 283450; 284996; 285362; 286053; 286151; 286827; 339451; 339745; 345611; 348180; 387921; 389856; 400569; 402682; 553115; 727800; 100287171; 107080638	effectsize_down	2.07371e-05	-4.2568	0.35504	FALSE	1.13634
GO_BP	GO:0070848	response to growth factor	GO:0009719	828	594	436	25; 90; 91; 92; 93; 142; 207; 238; 269; 301; 306; 317; 331; 382; 405; 409; 463; 493; 538; 558; 652; 653; 654; 655; 657; 658; 659; 673; 677; 678; 753; 780; 790; 836; 847; 857; 858; 860; 864; 867; 890; 960; 967; 997; 1001; 1028; 1277; 1278; 1280; 1281; 1284; 1311; 1373; 1385; 1386; 1387; 1398; 1399; 1432; 1436; 1453; 1454; 1478; 1490; 1499; 1513; 1601; 1634; 1649; 1655; 1745; 1747; 1756; 1783; 1795; 1841; 1845; 1848; 1906; 1915; 1954; 1956; 1958; 1969; 2002; 2010; 2022; 2033; 2042; 2043; 2044; 2045; 2046; 2047; 2048; 2050; 2064; 2066; 2081; 2116; 2131; 2132; 2186; 2200; 2201; 2241; 2247; 2249; 2260; 2261; 2264; 2296; 2297; 2309; 2321; 2324; 2339; 2353; 2530; 2534; 2549; 2619; 2621; 2625; 2626; 2627; 2648; 2651; 2661; 2662; 2674; 2729; 2730; 2734; 2817; 2885; 2887; 2889; 2908; 3065; 3066; 3087; 3091; 3096; 3164; 3175; 3209; 3248; 3276; 3280; 3303; 3309; 3315; 3326; 3340; 3371; 3373; 3397; 3480; 3491; 3516; 3553; 3576; 3611; 3621; 3622; 3643; 3675; 3688; 3693; 3696; 3725; 3746; 3791; 3815; 3975; 3987; 4015; 4052; 4053; 4054; 4058; 4086; 4087; 4088; 4089; 4090; 4091; 4092; 4093; 4131; 4137; 4141; 4176; 4193; 4208; 4212; 4221; 4233; 4297; 4487; 4488; 4593; 4609; 4641; 4681; 4691; 4692; 4734; 4756; 4772; 4774; 4851; 4853; 4914; 4916; 4920; 4921; 4926; 4985; 5028; 5045; 5046; 5062; 5076; 5080; 5083; 5138; 5139; 5151; 5155; 5156; 5159; 5170; 5228; 5290; 5291; 5293; 5300; 5309; 5335; 5371; 5460; 5465; 5468; 5469; 5494; 5526; 5587; 5594; 5595; 5598; 5606; 5607; 5641; 5654; 5678; 5747; 5770; 5781; 5782; 5789; 5796; 5829; 5894; 5906; 5909; 5926; 5928; 5931; 5962; 5970; 5979; 6091; 6093; 6198; 6272; 6347; 6386; 6422; 6456; 6464; 6497; 6498; 6591; 6653; 6654; 6692; 6714; 6715; 6774; 6777; 6794; 6868; 6885; 6899; 6935; 7010; 7040; 7041; 7042; 7046; 7048; 7049; 7050; 7054; 7057; 7075; 7122; 7133; 7148; 7157; 7175; 7291; 7301; 7321; 7323; 7337; 7356; 7412; 7422; 7423; 7424; 7442; 7471; 7474; 7476; 7494; 7498; 7525; 7538; 7791; 7804; 8036; 8200; 8239; 8312; 8321; 8322; 8425; 8473; 8481; 8573; 8576; 8678; 8692; 8725; 8737; 8754; 8817; 8819; 8826; 8828; 8829; 8837; 8848; 8862; 8877; 8882; 8895; 8928; 8936; 9001; 9076; 9101; 9110; 9113; 9141; 9146; 9158; 9241; 9261; 9270; 9289; 9314; 9315; 9353; 9365; 9372; 9378; 9392; 9404; 9475; 9480; 9497; 9508; 9518; 9530; 9564; 9592; 9638; 9693; 9702; 9775; 9839; 9863; 9958; 9965; 9982; 10013; 10016; 10077; 10094; 10140; 10251; 10252; 10253; 10266; 10272; 10370; 10399; 10454; 10458; 10461; 10468; 10519; 10631; 10653; 10755; 10765; 10817; 10818; 10938; 10979; 11021; 11117; 11151; 11156; 11167; 11171; 11173; 11344; 22905; 22943; 23089; 23090; 23105; 23111; 23191; 23390; 23411; 23527; 23592; 23607; 23625; 23768; 23770; 25778; 25805; 25855; 25865; 25878; 25884; 25942; 25960; 25987; 26036; 26060; 26508; 26524; 26585; 26999; 27006; 27020; 27063; 27122; 27250; 27429; 28514; 28996; 29904; 30001; 30844; 50515; 51176; 51232; 51256; 51324; 51341; 51496; 51552; 51592; 51701; 51741; 51742; 51763; 53834; 54361; 54541; 54567; 54756; 54778; 54976; 55198; 55512; 55612; 55614; 55662; 55756; 55768; 55959; 56884; 56937; 56940; 56963; 56975; 57045; 57057; 57154; 57175; 57178; 57190; 57498; 57608; 57669; 58495; 58516; 58533; 63893; 63976; 64081; 64332; 64388; 64398; 64399; 64426; 64750; 64762; 64838; 65997; 66000; 79176; 79595; 79625; 79639; 79674; 79685; 79801; 79812; 80139; 80199; 80310; 80312; 80326; 81031; 81792; 81848; 83891; 84287; 84312; 84687; 90417; 90993; 92154; 94056; 116150; 117166; 118813; 126520; 131405; 135228; 140628; 143282; 147372; 151449; 151556; 153090; 161742; 163126; 164656; 199699; 199731; 200734; 222223; 222663; 255743; 283149; 283375; 284656; 285220; 285704; 286204; 348093; 375616; 387914; 390598; 392255; 399473; 407010; 494470; 642489; 100507588; 100532736; 107080638	25; 90; 92; 93; 207; 306; 317; 331; 382; 405; 409; 463; 493; 538; 558; 653; 654; 655; 657; 658; 659; 673; 678; 753; 780; 790; 836; 847; 857; 858; 860; 864; 867; 890; 960; 967; 997; 1001; 1028; 1277; 1281; 1284; 1311; 1385; 1386; 1387; 1398; 1399; 1432; 1436; 1453; 1454; 1490; 1499; 1513; 1649; 1655; 1745; 1747; 1756; 1783; 1841; 1915; 1954; 1956; 1969; 2002; 2010; 2022; 2033; 2042; 2043; 2044; 2048; 2050; 2064; 2066; 2081; 2116; 2186; 2200; 2201; 2241; 2260; 2261; 2264; 2297; 2309; 2324; 2339; 2530; 2534; 2549; 2621; 2626; 2648; 2651; 2729; 2730; 2734; 2817; 2885; 2889; 2908; 3066; 3091; 3096; 3164; 3209; 3276; 3280; 3303; 3309; 3315; 3340; 3397; 3516; 3621; 3622; 3643; 3675; 3688; 3693; 3696; 3725; 3815; 3987; 4052; 4054; 4086; 4087; 4088; 4089; 4090; 4091; 4092; 4093; 4131; 4141; 4176; 4193; 4212; 4221; 4233; 4297; 4488; 4609; 4641; 4681; 4691; 4692; 4734; 4756; 4772; 4851; 4853; 4914; 4920; 4921; 4926; 5045; 5062; 5076; 5138; 5151; 5155; 5159; 5170; 5228; 5290; 5291; 5293; 5300; 5335; 5371; 5460; 5465; 5468; 5469; 5494; 5526; 5594; 5595; 5598; 5606; 5607; 5641; 5747; 5781; 5782; 5796; 5829; 5909; 5926; 5928; 5931; 5962; 5970; 5979; 6091; 6093; 6198; 6272; 6386; 6422; 6464; 6497; 6498; 6591; 6653; 6654; 6714; 6774; 6777; 6794; 6868; 6885; 6899; 6935; 7040; 7041; 7042; 7046; 7048; 7049; 7054; 7057; 7075; 7133; 7157; 7175; 7301; 7321; 7323; 7423; 7471; 7474; 7476; 7494; 7525; 7538; 7791; 7804; 8036; 8200; 8239; 8312; 8425; 8473; 8481; 8573; 8576; 8678; 8692; 8725; 8737; 8754; 8826; 8828; 8829; 8837; 8848; 8862; 8877; 8882; 8895; 8936; 9001; 9101; 9113; 9146; 9158; 9261; 9289; 9314; 9353; 9372; 9392; 9475; 9480; 9497; 9508; 9518; 9530; 9564; 9592; 9693; 9702; 9775; 9839; 9958; 9965; 10013; 10016; 10077; 10140; 10251; 10252; 10266; 10272; 10370; 10399; 10454; 10458; 10519; 10653; 10755; 10765; 10817; 10818; 10938; 10979; 11021; 11117; 11151; 11156; 11167; 11171; 11173; 11344; 22905; 22943; 23089; 23111; 23390; 23411; 23527; 23592; 23607; 23625; 23768; 23770; 25778; 25855; 25865; 25878; 25942; 25960; 25987; 26036; 26060; 26508; 26524; 26585; 27020; 27063; 27122; 27250; 27429; 28996; 30001; 30844; 50515; 51232; 51256; 51324; 51496; 51552; 51592; 51701; 51741; 51742; 51763; 53834; 54541; 54567; 54756; 54778; 54976; 55198; 55614; 55662; 55756; 55768; 55959; 56975; 57045; 57057; 57175; 57190; 57498; 57608; 57669; 58516; 58533; 63893; 63976; 64332; 64398; 64426; 64750; 64838; 79176; 79625; 79639; 79674; 79685; 79801; 80139; 80199; 80310; 80312; 80326; 81031; 83891; 84287; 84312; 84687; 90417; 90993; 92154; 94056; 116150; 117166; 118813; 135228; 140628; 147372; 151449; 151556; 153090; 161742; 199699; 199731; 200734; 222223; 255743; 283149; 284656; 285220; 348093; 375616; 399473; 642489; 100532736; 107080638	effectsize_down	2.15601e-05	-4.24809	0.369131	FALSE	1.03666
GO_BP	GO:0006259	DNA metabolic process	GO:0090304	1009	864	688	25; 60; 86; 142; 150; 207; 306; 317; 328; 466; 472; 545; 546; 571; 580; 581; 604; 605; 641; 668; 672; 675; 708; 875; 890; 898; 908; 983; 988; 990; 993; 997; 998; 1022; 1025; 1026; 1027; 1032; 1054; 1063; 1069; 1108; 1111; 1161; 1387; 1454; 1457; 1459; 1490; 1499; 1545; 1602; 1642; 1643; 1647; 1653; 1660; 1663; 1676; 1677; 1736; 1763; 1773; 1774; 1775; 1777; 1854; 1877; 1956; 2021; 2067; 2068; 2071; 2072; 2073; 2074; 2138; 2139; 2140; 2175; 2176; 2177; 2178; 2185; 2187; 2188; 2189; 2247; 2260; 2264; 2271; 2305; 2332; 2521; 2547; 2643; 2648; 2671; 2735; 2736; 2956; 2965; 2966; 2967; 3007; 3008; 3009; 3014; 3104; 3146; 3148; 3149; 3150; 3159; 3181; 3182; 3183; 3184; 3192; 3276; 3297; 3320; 3326; 3329; 3364; 3399; 3480; 3569; 3575; 3669; 3835; 3836; 3838; 3978; 3980; 3981; 4000; 4015; 4157; 4171; 4172; 4173; 4174; 4175; 4176; 4216; 4221; 4255; 4287; 4292; 4331; 4350; 4358; 4361; 4436; 4437; 4521; 4595; 4609; 4673; 4678; 4683; 4751; 4772; 4774; 4781; 4782; 4784; 4796; 4798; 4832; 4841; 4862; 4869; 4880; 4907; 4913; 4931; 4968; 4998; 4999; 5000; 5001; 5073; 5111; 5130; 5155; 5159; 5347; 5371; 5378; 5394; 5395; 5422; 5423; 5424; 5425; 5426; 5427; 5428; 5429; 5438; 5442; 5499; 5514; 5531; 5536; 5557; 5558; 5570; 5580; 5582; 5591; 5594; 5595; 5609; 5753; 5763; 5810; 5813; 5883; 5884; 5885; 5886; 5887; 5888; 5889; 5890; 5893; 5896; 5901; 5928; 5930; 5931; 5932; 5937; 5965; 5976; 5977; 5980; 5981; 5982; 5983; 5984; 5985; 6117; 6118; 6119; 6188; 6240; 6314; 6416; 6418; 6421; 6502; 6595; 6596; 6597; 6598; 6599; 6602; 6603; 6604; 6605; 6672; 6714; 6742; 6749; 6778; 6830; 6832; 6873; 6874; 6877; 6878; 6879; 6881; 6883; 6929; 6934; 6944; 6950; 6996; 7011; 7013; 7014; 7015; 7027; 7037; 7040; 7083; 7084; 7126; 7150; 7153; 7155; 7156; 7157; 7158; 7161; 7203; 7247; 7270; 7291; 7292; 7298; 7319; 7320; 7323; 7334; 7336; 7341; 7349; 7374; 7398; 7405; 7415; 7422; 7454; 7465; 7468; 7486; 7507; 7508; 7515; 7516; 7517; 7518; 7520; 7528; 7555; 7737; 7832; 7874; 7913; 7979; 8089; 8091; 8099; 8110; 8193; 8208; 8239; 8243; 8289; 8295; 8313; 8317; 8318; 8438; 8450; 8451; 8458; 8464; 8467; 8505; 8550; 8555; 8607; 8655; 8658; 8815; 8846; 8850; 8870; 8877; 8882; 8914; 8924; 8930; 8940; 8971; 9025; 9093; 9100; 9104; 9112; 9126; 9131; 9134; 9149; 9156; 9212; 9232; 9274; 9275; 9314; 9319; 9320; 9361; 9400; 9401; 9466; 9555; 9557; 9577; 9643; 9656; 9665; 9730; 9767; 9768; 9837; 9907; 9913; 9937; 9941; 9960; 9978; 9985; 10036; 10038; 10039; 10075; 10097; 10111; 10155; 10213; 10269; 10293; 10445; 10459; 10463; 10474; 10492; 10498; 10519; 10524; 10574; 10575; 10576; 10635; 10694; 10714; 10721; 10728; 10856; 10902; 10919; 10923; 10926; 10933; 10973; 11044; 11073; 11077; 11124; 11143; 11144; 11169; 11177; 11198; 11200; 11201; 11219; 11232; 11284; 11315; 22890; 22891; 22897; 22909; 22944; 22948; 22976; 22992; 23028; 23047; 23049; 23063; 23064; 23075; 23126; 23137; 23175; 23198; 23201; 23244; 23293; 23304; 23326; 23338; 23347; 23376; 23381; 23405; 23411; 23450; 23503; 23514; 23560; 23583; 23594; 23595; 23613; 23646; 23649; 24144; 25788; 25792; 25836; 25865; 25898; 25900; 25913; 25939; 25942; 25970; 25988; 25996; 26057; 26073; 26122; 26168; 26270; 26271; 26272; 26277; 26354; 27000; 27030; 27063; 27097; 27154; 27301; 27336; 27339; 27350; 27434; 27443; 28984; 28990; 29072; 29089; 29117; 29128; 29844; 29893; 29980; 29997; 50484; 50485; 50507; 50943; 51008; 51022; 51053; 51111; 51147; 51149; 51176; 51341; 51343; 51347; 51366; 51368; 51377; 51426; 51444; 51455; 51507; 51514; 51542; 51547; 51548; 51550; 51567; 51588; 51659; 51720; 51750; 54107; 54108; 54386; 54433; 54464; 54465; 54512; 54537; 54552; 54556; 54617; 54726; 54778; 54780; 54790; 54799; 54826; 54840; 54891; 54921; 54929; 54936; 54962; 54969; 55010; 55031; 55063; 55120; 55135; 55159; 55170; 55183; 55193; 55215; 55218; 55226; 55247; 55257; 55270; 55274; 55294; 55317; 55339; 55345; 55388; 55505; 55512; 55578; 55611; 55651; 55658; 55671; 55693; 55719; 55728; 55732; 55775; 55869; 55929; 56159; 56252; 56647; 56652; 56655; 56776; 56852; 56893; 56897; 56907; 56916; 56941; 56943; 56946; 56949; 56953; 56970; 57103; 57109; 57162; 57223; 57332; 57418; 57492; 57523; 57551; 57599; 57634; 57646; 57654; 57662; 57695; 57697; 57820; 58493; 58525; 60489; 63901; 63922; 63967; 63979; 64061; 64110; 64210; 64282; 64318; 64332; 64400; 64421; 64710; 64769; 64782; 64785; 64789; 64802; 64855; 64858; 64859; 64863; 65057; 65123; 78995; 78996; 79000; 79035; 79068; 79075; 79173; 79596; 79605; 79618; 79621; 79661; 79677; 79703; 79725; 79728; 79759; 79892; 79913; 79915; 79960; 79991; 80010; 80119; 80124; 80169; 80174; 80198; 80233; 80311; 80312; 80314; 80351; 80762; 80820; 81550; 81602; 81620; 83443; 83666; 83667; 83743; 83932; 83940; 83990; 84057; 84072; 84083; 84101; 84142; 84153; 84164; 84250; 84289; 84296; 84309; 84444; 84461; 84464; 84501; 84515; 84542; 84717; 84787; 84875; 84893; 84897; 84939; 84954; 85015; 85456; 90381; 91419; 91442; 91875; 92345; 92675; 92797; 92815; 93624; 93953; 93973; 112869; 113130; 113510; 114799; 114821; 115004; 116028; 116138; 116447; 117143; 118460; 119392; 121260; 121642; 122618; 124739; 125150; 126074; 126549; 131474; 133746; 139420; 140564; 140609; 140628; 144455; 144715; 146956; 148479; 149840; 150275; 150684; 151636; 151987; 152485; 157570; 157777; 158401; 158880; 163859; 164045; 165918; 167227; 170506; 196528; 197342; 197370; 199720; 199990; 200316; 200424; 200558; 201254; 201973; 219736; 220064; 221120; 222229; 225689; 245711; 246243; 252969; 253461; 253714; 253980; 254225; 254394; 254528; 257218; 259282; 283899; 284071; 284131; 286053; 286826; 317761; 345643; 353497; 374393; 375748; 375757; 387893; 399687; 404672; 441161; 642636; 644186; 728340; 100133315; 100507650; 102724560	25; 60; 86; 207; 306; 317; 328; 466; 472; 545; 546; 571; 580; 581; 641; 668; 672; 675; 708; 875; 890; 898; 908; 988; 990; 993; 997; 998; 1022; 1025; 1026; 1027; 1032; 1054; 1063; 1108; 1111; 1161; 1387; 1454; 1457; 1459; 1490; 1499; 1545; 1602; 1642; 1643; 1647; 1653; 1660; 1663; 1676; 1736; 1763; 1775; 1777; 1877; 1956; 2021; 2067; 2068; 2071; 2072; 2073; 2074; 2138; 2139; 2140; 2175; 2177; 2178; 2189; 2260; 2264; 2305; 2332; 2521; 2547; 2643; 2648; 2671; 2735; 2965; 2967; 3014; 3104; 3146; 3148; 3149; 3150; 3159; 3181; 3182; 3183; 3192; 3276; 3297; 3320; 3329; 3364; 3399; 3575; 3669; 3835; 3838; 3978; 3980; 3981; 4000; 4157; 4171; 4174; 4175; 4176; 4216; 4221; 4255; 4287; 4331; 4350; 4358; 4361; 4436; 4437; 4521; 4595; 4609; 4673; 4678; 4683; 4751; 4772; 4781; 4782; 4784; 4796; 4798; 4832; 4841; 4869; 4880; 4907; 4913; 4931; 4968; 4998; 4999; 5001; 5073; 5111; 5155; 5159; 5347; 5371; 5395; 5422; 5424; 5425; 5426; 5427; 5428; 5438; 5442; 5499; 5514; 5531; 5536; 5557; 5580; 5582; 5591; 5594; 5595; 5609; 5753; 5763; 5810; 5813; 5883; 5884; 5885; 5886; 5887; 5888; 5889; 5890; 5893; 5928; 5930; 5931; 5932; 5937; 5965; 5976; 5977; 5980; 5981; 5982; 5983; 5984; 6118; 6119; 6188; 6240; 6314; 6416; 6418; 6421; 6595; 6596; 6597; 6598; 6599; 6602; 6603; 6604; 6605; 6672; 6714; 6778; 6832; 6873; 6874; 6877; 6878; 6879; 6881; 6929; 6934; 6944; 6950; 6996; 7011; 7013; 7037; 7040; 7083; 7126; 7150; 7153; 7155; 7156; 7157; 7158; 7161; 7203; 7247; 7270; 7292; 7298; 7320; 7323; 7334; 7336; 7341; 7374; 7398; 7405; 7415; 7465; 7468; 7486; 7507; 7515; 7516; 7517; 7518; 7520; 7528; 7555; 7737; 7832; 7874; 7913; 8089; 8091; 8193; 8208; 8239; 8243; 8289; 8295; 8313; 8317; 8318; 8438; 8450; 8458; 8464; 8467; 8505; 8550; 8555; 8607; 8655; 8658; 8815; 8850; 8870; 8877; 8882; 8914; 8924; 8930; 8940; 8971; 9025; 9093; 9100; 9112; 9126; 9149; 9156; 9212; 9232; 9275; 9314; 9320; 9361; 9400; 9401; 9466; 9555; 9577; 9643; 9656; 9665; 9730; 9767; 9837; 9907; 9937; 9941; 9985; 10036; 10038; 10039; 10075; 10097; 10111; 10155; 10213; 10269; 10293; 10445; 10459; 10463; 10474; 10492; 10498; 10519; 10524; 10574; 10576; 10694; 10714; 10721; 10728; 10856; 10902; 10919; 10923; 10926; 10933; 10973; 11044; 11073; 11124; 11169; 11177; 11198; 11201; 11219; 11232; 11284; 22891; 22897; 22909; 22944; 22948; 22976; 23047; 23049; 23063; 23064; 23075; 23126; 23137; 23175; 23198; 23244; 23304; 23338; 23347; 23376; 23381; 23405; 23411; 23450; 23514; 23560; 23583; 23594; 23613; 23646; 23649; 24144; 25792; 25836; 25865; 25898; 25900; 25939; 25942; 25970; 25988; 25996; 26057; 26073; 26122; 26168; 26270; 26271; 26272; 26277; 26354; 27030; 27063; 27097; 27301; 27336; 27339; 27434; 27443; 28990; 29072; 29117; 29844; 29893; 29980; 29997; 50484; 50507; 51008; 51022; 51053; 51111; 51147; 51149; 51343; 51347; 51366; 51368; 51377; 51426; 51455; 51507; 51514; 51542; 51547; 51548; 51550; 51567; 51588; 51659; 51720; 51750; 54107; 54386; 54464; 54465; 54512; 54537; 54556; 54617; 54726; 54778; 54780; 54790; 54799; 54891; 54921; 54929; 54936; 54962; 54969; 55010; 55031; 55120; 55135; 55170; 55183; 55193; 55215; 55247; 55257; 55270; 55274; 55294; 55317; 55339; 55345; 55388; 55505; 55578; 55611; 55651; 55658; 55671; 55719; 55728; 55732; 55869; 55929; 56252; 56647; 56655; 56776; 56852; 56893; 56907; 56916; 56941; 56946; 56949; 56953; 56970; 57103; 57109; 57162; 57223; 57332; 57418; 57492; 57523; 57551; 57599; 57646; 57654; 57662; 57695; 57697; 57820; 58493; 58525; 60489; 63901; 63922; 63967; 63979; 64210; 64282; 64332; 64400; 64421; 64710; 64782; 64785; 64855; 64859; 64863; 65057; 65123; 78995; 78996; 79035; 79068; 79173; 79605; 79618; 79621; 79677; 79703; 79728; 79759; 79892; 79913; 79915; 79960; 80010; 80124; 80169; 80174; 80198; 80233; 80311; 80312; 80314; 80351; 80762; 80820; 81550; 81620; 83443; 83666; 83667; 83743; 83932; 83990; 84057; 84072; 84083; 84153; 84164; 84250; 84296; 84309; 84444; 84461; 84501; 84515; 84542; 84717; 84787; 84875; 84897; 84939; 84954; 85015; 85456; 91442; 91875; 92675; 92797; 92815; 93953; 93973; 112869; 113130; 113510; 114821; 116028; 116138; 116447; 117143; 118460; 119392; 121260; 121642; 124739; 125150; 126074; 133746; 139420; 140564; 140609; 140628; 144455; 148479; 149840; 150275; 151636; 151987; 152485; 157570; 163859; 165918; 167227; 170506; 196528; 197370; 199720; 199990; 200316; 200424; 200558; 201254; 201973; 222229; 253461; 253714; 253980; 254394; 254528; 257218; 259282; 283899; 284071; 284131; 286053; 375748; 375757; 387893; 399687; 728340; 100133315; 102724560	effectsize_down	2.28507e-05	-4.23504	0.391227	FALSE	1.12463
GO_BP	GO:0033365	protein localization to organelle	GO:0008104	1018	871	697	25; 102; 103; 142; 207; 287; 324; 351; 378; 382; 400; 402; 403; 439; 545; 546; 550; 580; 581; 583; 585; 602; 617; 636; 637; 652; 665; 675; 689; 701; 705; 706; 754; 811; 819; 867; 868; 908; 950; 975; 983; 999; 1020; 1025; 1026; 1058; 1191; 1200; 1277; 1363; 1386; 1387; 1408; 1432; 1434; 1453; 1459; 1495; 1605; 1649; 1653; 1654; 1660; 1678; 1729; 1736; 1739; 1742; 1812; 1855; 1861; 1871; 1894; 1906; 1950; 1994; 2033; 2064; 2066; 2146; 2316; 2475; 2516; 2534; 2580; 2622; 2633; 2634; 2665; 2737; 2752; 2804; 2931; 2932; 3009; 3012; 3014; 3068; 3087; 3098; 3099; 3192; 3265; 3301; 3305; 3308; 3309; 3312; 3320; 3329; 3550; 3587; 3621; 3638; 3716; 3717; 3720; 3728; 3836; 3837; 3838; 3839; 3840; 3841; 3842; 3843; 3916; 3920; 3985; 3998; 4000; 4001; 4074; 4088; 4121; 4130; 4137; 4140; 4193; 4218; 4248; 4281; 4285; 4289; 4436; 4478; 4487; 4580; 4591; 4666; 4683; 4734; 4763; 4771; 4775; 4792; 4796; 4836; 4851; 4869; 4884; 4904; 4926; 4927; 4928; 4931; 5018; 5058; 5071; 5080; 5108; 5189; 5190; 5191; 5192; 5193; 5194; 5195; 5241; 5289; 5295; 5300; 5347; 5356; 5371; 5469; 5514; 5530; 5532; 5562; 5563; 5566; 5569; 5580; 5587; 5590; 5599; 5663; 5743; 5828; 5830; 5867; 5870; 5880; 5884; 5885; 5898; 5901; 5903; 5905; 5906; 5910; 5913; 5925; 5962; 6046; 6047; 6094; 6117; 6118; 6135; 6262; 6272; 6396; 6449; 6469; 6491; 6495; 6500; 6608; 6612; 6653; 6672; 6688; 6714; 6720; 6721; 6726; 6727; 6729; 6730; 6731; 6734; 6741; 6747; 6774; 6788; 6789; 6790; 6794; 6934; 6950; 7013; 7014; 7015; 7016; 7037; 7040; 7095; 7107; 7128; 7157; 7158; 7175; 7189; 7203; 7249; 7251; 7272; 7275; 7289; 7295; 7297; 7323; 7332; 7341; 7415; 7422; 7430; 7443; 7485; 7486; 7494; 7507; 7514; 7518; 7520; 7531; 7534; 7545; 7798; 7805; 7855; 7874; 7879; 7917; 7957; 8019; 8021; 8027; 8031; 8239; 8266; 8294; 8314; 8360; 8362; 8363; 8365; 8367; 8370; 8473; 8504; 8546; 8658; 8678; 8692; 8701; 8720; 8729; 8733; 8766; 8829; 8841; 8878; 8882; 8887; 8934; 8943; 8970; 9049; 9113; 9131; 9135; 9146; 9179; 9183; 9184; 9201; 9211; 9212; 9218; 9254; 9258; 9349; 9409; 9419; 9451; 9475; 9478; 9500; 9512; 9520; 9530; 9531; 9555; 9585; 9631; 9636; 9648; 9656; 9670; 9688; 9694; 9695; 9696; 9697; 9709; 9727; 9735; 9742; 9765; 9776; 9789; 9804; 9818; 9851; 9857; 9868; 9883; 9903; 9913; 9919; 9927; 9972; 10039; 10049; 10055; 10059; 10073; 10075; 10082; 10133; 10134; 10139; 10155; 10204; 10210; 10245; 10254; 10312; 10328; 10347; 10369; 10413; 10425; 10430; 10439; 10440; 10445; 10452; 10456; 10464; 10469; 10526; 10527; 10531; 10540; 10574; 10575; 10576; 10628; 10634; 10651; 10664; 10670; 10694; 10736; 10758; 10762; 10807; 10856; 10890; 10927; 10938; 10945; 10952; 10953; 10959; 10972; 10979; 10982; 11004; 11015; 11021; 11073; 11079; 11133; 11142; 11143; 11190; 11215; 11231; 11252; 11261; 11267; 11315; 11331; 22863; 22873; 22879; 22885; 22919; 22924; 22930; 22948; 22994; 23063; 23065; 23090; 23096; 23098; 23137; 23163; 23177; 23203; 23208; 23212; 23230; 23272; 23299; 23334; 23345; 23353; 23355; 23363; 23386; 23399; 23400; 23409; 23471; 23480; 23511; 23513; 23514; 23515; 23534; 23552; 23558; 23568; 23607; 23613; 23633; 23639; 23645; 23649; 23650; 23677; 23770; 23787; 23788; 25777; 25782; 25792; 25793; 25813; 25836; 25885; 25900; 25913; 25921; 25930; 25937; 25942; 26005; 26060; 26061; 26088; 26092; 26108; 26225; 26262; 26272; 26277; 26354; 26517; 26519; 26521; 26524; 26953; 26985; 27042; 27072; 27074; 27085; 27091; 27092; 27102; 27113; 27130; 27145; 27152; 27185; 27241; 27336; 27341; 27348; 27429; 28972; 29072; 29090; 29103; 29106; 29775; 29887; 29927; 29928; 29969; 29997; 30000; 30849; 50807; 50855; 51016; 51024; 51028; 51068; 51079; 51100; 51104; 51112; 51134; 51141; 51149; 51160; 51176; 51194; 51208; 51234; 51271; 51304; 51307; 51341; 51366; 51382; 51501; 51535; 51542; 51548; 51555; 51560; 51569; 51574; 51588; 51684; 51715; 51762; 51804; 53371; 54069; 54332; 54386; 54469; 54472; 54492; 54499; 54543; 54552; 54557; 54585; 54623; 54708; 54832; 54875; 54908; 54971; 55027; 55035; 55048; 55055; 55072; 55122; 55125; 55127; 55135; 55166; 55176; 55187; 55198; 55204; 55207; 55275; 55294; 55486; 55506; 55608; 55612; 55670; 55690; 55696; 55704; 55705; 55719; 55722; 55726; 55737; 55746; 55750; 55754; 55764; 55788; 55802; 55811; 55812; 55823; 55831; 55917; 55920; 55929; 55968; 55973; 56257; 56623; 56851; 56926; 56947; 56957; 56993; 57003; 57082; 57122; 57142; 57154; 57506; 57539; 57545; 57554; 57602; 57707; 57728; 57787; 58477; 58480; 58489; 59283; 59286; 60559; 64083; 64089; 64112; 64121; 64714; 64747; 64770; 64771; 64901; 65018; 65057; 65125; 65992; 66000; 78996; 79035; 79147; 79158; 79567; 79568; 79600; 79648; 79659; 79711; 79720; 79778; 79809; 79867; 79902; 79989; 80124; 80149; 80208; 80273; 80279; 80351; 81573; 81603; 81610; 81788; 81831; 81926; 83452; 83538; 83548; 83666; 83667; 83752; 83860; 83943; 84033; 84100; 84131; 84134; 84154; 84220; 84233; 84250; 84268; 84313; 84314; 84315; 84376; 84445; 84515; 84572; 84662; 84687; 84709; 84823; 84897; 85377; 88455; 89781; 89853; 90196; 90410; 90580; 90637; 90678; 91272; 91782; 91949; 92482; 92609; 93082; 93343; 93380; 93974; 94026; 94103; 112770; 112869; 112936; 114882; 117177; 118424; 121504; 128866; 129401; 129685; 130617; 130916; 131118; 131474; 133022; 134266; 137492; 137886; 140823; 143678; 143684; 144165; 144577; 146057; 151636; 152485; 152559; 152877; 155382; 157570; 160140; 163590; 165257; 166614; 196294; 199221; 199223; 199953; 200558; 200576; 200894; 221079; 221322; 221496; 222229; 225689; 245711; 253714; 253725; 254394; 255919; 261734; 283489; 283514; 283820; 284361; 285331; 285521; 286077; 317662; 337867; 340061; 345611; 347517; 375056; 375323; 387680; 389541; 389941; 390790; 392509; 400916; 401024; 402569; 408050; 441478; 503542; 727851; 728489; 100101267; 100129583; 100287932; 100507582	25; 102; 103; 207; 287; 351; 382; 400; 402; 403; 439; 545; 546; 550; 580; 581; 583; 585; 602; 617; 636; 637; 665; 675; 701; 705; 706; 754; 811; 819; 867; 868; 908; 950; 975; 1020; 1025; 1026; 1191; 1277; 1363; 1386; 1387; 1408; 1432; 1434; 1453; 1459; 1495; 1605; 1649; 1653; 1654; 1660; 1678; 1736; 1739; 1742; 1855; 1861; 1871; 1894; 1950; 1994; 2033; 2064; 2066; 2146; 2316; 2475; 2516; 2534; 2580; 2633; 2665; 2737; 2752; 2804; 2931; 2932; 3012; 3014; 3068; 3098; 3099; 3192; 3265; 3301; 3308; 3309; 3320; 3329; 3550; 3621; 3716; 3717; 3720; 3728; 3837; 3838; 3839; 3840; 3841; 3842; 3843; 3916; 3920; 3985; 3998; 4000; 4001; 4088; 4121; 4140; 4193; 4218; 4248; 4281; 4285; 4289; 4436; 4478; 4580; 4591; 4683; 4734; 4763; 4775; 4792; 4796; 4836; 4851; 4869; 4884; 4926; 4927; 4928; 4931; 5018; 5058; 5108; 5189; 5190; 5192; 5193; 5194; 5195; 5241; 5289; 5295; 5300; 5347; 5356; 5371; 5469; 5514; 5530; 5532; 5562; 5563; 5566; 5580; 5590; 5599; 5663; 5828; 5830; 5867; 5870; 5880; 5884; 5885; 5898; 5903; 5905; 5910; 5925; 5962; 6094; 6118; 6135; 6262; 6272; 6396; 6449; 6491; 6608; 6612; 6653; 6672; 6714; 6720; 6721; 6726; 6727; 6729; 6731; 6734; 6741; 6747; 6774; 6788; 6789; 6790; 6794; 6934; 6950; 7013; 7016; 7037; 7040; 7095; 7128; 7157; 7158; 7175; 7189; 7203; 7249; 7275; 7289; 7297; 7323; 7332; 7341; 7415; 7485; 7486; 7494; 7507; 7514; 7518; 7520; 7534; 7798; 7855; 7874; 7879; 7917; 7957; 8021; 8027; 8031; 8239; 8266; 8294; 8314; 8360; 8363; 8365; 8473; 8504; 8546; 8658; 8678; 8692; 8701; 8729; 8733; 8829; 8841; 8878; 8882; 8887; 8934; 8943; 8970; 9049; 9113; 9135; 9146; 9179; 9183; 9184; 9212; 9218; 9254; 9258; 9409; 9419; 9451; 9475; 9500; 9512; 9520; 9530; 9531; 9555; 9585; 9631; 9636; 9648; 9656; 9670; 9688; 9695; 9697; 9709; 9727; 9735; 9742; 9765; 9776; 9789; 9804; 9818; 9851; 9857; 9868; 9883; 9903; 9919; 9927; 9972; 10039; 10055; 10059; 10075; 10082; 10133; 10134; 10139; 10155; 10204; 10210; 10245; 10254; 10312; 10328; 10347; 10413; 10430; 10440; 10445; 10452; 10456; 10464; 10469; 10526; 10527; 10531; 10540; 10574; 10576; 10634; 10651; 10664; 10670; 10694; 10736; 10762; 10807; 10856; 10890; 10927; 10938; 10945; 10952; 10953; 10959; 10972; 10979; 10982; 11004; 11015; 11021; 11073; 11079; 11133; 11142; 11190; 11215; 11231; 11252; 11267; 11331; 22863; 22873; 22879; 22919; 22924; 22930; 22948; 22994; 23063; 23096; 23098; 23137; 23163; 23177; 23203; 23230; 23272; 23299; 23345; 23353; 23355; 23363; 23386; 23399; 23400; 23471; 23480; 23511; 23513; 23514; 23515; 23534; 23552; 23558; 23607; 23613; 23639; 23645; 23649; 23650; 23677; 23770; 23787; 23788; 25777; 25782; 25792; 25793; 25813; 25836; 25885; 25900; 25921; 25930; 25942; 26005; 26060; 26061; 26088; 26092; 26108; 26225; 26262; 26272; 26277; 26354; 26517; 26519; 26521; 26524; 26953; 26985; 27042; 27072; 27085; 27092; 27102; 27113; 27130; 27145; 27152; 27185; 27241; 27336; 27341; 27429; 28972; 29072; 29090; 29775; 29887; 29927; 29928; 29969; 29997; 30000; 30849; 50807; 50855; 51016; 51024; 51028; 51079; 51100; 51104; 51112; 51134; 51141; 51149; 51160; 51194; 51208; 51271; 51304; 51307; 51366; 51382; 51535; 51542; 51548; 51588; 51684; 51715; 51762; 51804; 53371; 54069; 54332; 54386; 54469; 54472; 54492; 54499; 54557; 54585; 54623; 54708; 54832; 54875; 54908; 54971; 55035; 55048; 55055; 55072; 55122; 55125; 55127; 55135; 55166; 55187; 55198; 55204; 55207; 55275; 55294; 55486; 55506; 55608; 55670; 55690; 55704; 55705; 55719; 55726; 55737; 55746; 55750; 55754; 55764; 55788; 55802; 55812; 55823; 55917; 55920; 55929; 55968; 55973; 56257; 56926; 56957; 56993; 57003; 57082; 57122; 57142; 57506; 57539; 57554; 57602; 57707; 57728; 57787; 58480; 58489; 59283; 59286; 60559; 64083; 64112; 64121; 64747; 64770; 64771; 64901; 65018; 65057; 65125; 65992; 78996; 79035; 79147; 79158; 79567; 79648; 79659; 79720; 79778; 79809; 79902; 79989; 80124; 80149; 80208; 80273; 80279; 80351; 81573; 81603; 81788; 81831; 81926; 83452; 83548; 83666; 83667; 83752; 83860; 84131; 84134; 84250; 84313; 84314; 84376; 84445; 84515; 84572; 84687; 84823; 84897; 85377; 89781; 89853; 90410; 90580; 90637; 90678; 91782; 92609; 93082; 93343; 93380; 93974; 94103; 112770; 112869; 112936; 114882; 117177; 118424; 128866; 130617; 130916; 131118; 133022; 137492; 137886; 140823; 143684; 146057; 151636; 152485; 152559; 152877; 155382; 157570; 160140; 163590; 165257; 166614; 196294; 199953; 200558; 200576; 200894; 221079; 221322; 221496; 222229; 253714; 253725; 254394; 255919; 261734; 284361; 285331; 286077; 337867; 340061; 345611; 375056; 375323; 387680; 389541; 389941; 400916; 401024; 727851; 728489; 100101267	effectsize_down	2.46521e-05	-4.21796	0.422069	FALSE	1.13019
GO_BP	GO:0016567	protein ubiquitination	GO:0032446	732	628	498	25; 207; 267; 329; 330; 331; 373; 408; 409; 575; 580; 596; 642; 648; 672; 706; 754; 819; 857; 865; 867; 868; 899; 991; 996; 997; 1020; 1154; 1161; 1407; 1499; 1616; 1642; 1643; 1654; 1728; 1840; 1877; 1954; 2197; 2295; 2534; 2729; 2931; 2932; 3093; 3300; 3301; 3303; 3304; 3309; 3320; 3326; 3429; 3984; 4008; 4012; 4085; 4101; 4193; 4194; 4591; 4683; 4734; 4780; 4799; 4850; 5071; 5192; 5193; 5347; 5469; 5478; 5581; 5582; 5601; 5716; 5728; 5828; 5896; 5930; 5987; 6015; 6045; 6047; 6048; 6049; 6125; 6135; 6187; 6188; 6201; 6233; 6477; 6478; 6500; 6502; 6596; 6659; 6737; 6872; 6921; 6923; 6992; 7046; 7064; 7126; 7128; 7174; 7189; 7260; 7267; 7311; 7314; 7316; 7317; 7318; 7319; 7320; 7321; 7322; 7323; 7324; 7325; 7326; 7327; 7328; 7332; 7334; 7336; 7337; 7347; 7375; 7415; 7428; 7466; 7681; 7706; 7726; 7732; 7737; 7805; 7874; 7957; 7965; 8065; 8078; 8139; 8216; 8239; 8312; 8315; 8405; 8450; 8451; 8452; 8453; 8454; 8473; 8507; 8555; 8658; 8697; 8767; 8805; 8816; 8835; 8841; 8864; 8877; 8878; 8881; 8915; 8916; 8924; 8925; 8945; 9021; 9025; 9093; 9111; 9112; 9148; 9246; 9306; 9320; 9349; 9354; 9373; 9412; 9440; 9442; 9474; 9520; 9532; 9604; 9616; 9636; 9655; 9666; 9683; 9690; 9709; 9730; 9781; 9810; 9817; 9820; 9867; 9870; 9903; 9921; 9968; 9978; 10001; 10013; 10016; 10055; 10075; 10116; 10193; 10196; 10210; 10238; 10253; 10277; 10293; 10299; 10393; 10399; 10422; 10425; 10459; 10475; 10477; 10489; 10513; 10612; 10616; 10625; 10758; 10966; 11059; 11060; 11065; 11186; 11236; 11261; 11275; 11315; 11338; 22838; 22888; 22976; 22978; 22980; 23008; 23028; 23038; 23053; 23066; 23072; 23077; 23087; 23113; 23194; 23219; 23220; 23251; 23276; 23291; 23295; 23304; 23321; 23327; 23328; 23338; 23352; 23376; 23411; 23532; 23560; 23588; 23608; 23609; 23623; 23640; 23759; 25793; 25820; 25827; 25847; 25853; 25879; 25893; 25897; 25898; 25906; 25937; 25948; 26001; 26046; 26091; 26094; 26118; 26133; 26145; 26191; 26224; 26232; 26234; 26249; 26259; 26260; 26263; 26267; 26268; 26270; 26271; 26272; 26273; 26994; 27018; 27085; 27246; 27252; 27338; 27339; 29089; 29116; 29128; 29882; 29945; 29979; 30837; 50717; 50862; 51003; 51035; 51127; 51130; 51132; 51160; 51185; 51191; 51255; 51256; 51283; 51343; 51366; 51433; 51434; 51438; 51444; 51465; 51514; 51529; 51530; 51547; 51592; 51619; 51665; 51667; 51676; 54165; 54467; 54476; 54492; 54542; 54552; 54602; 54708; 54765; 54778; 54793; 54797; 54800; 54838; 54850; 54876; 54894; 54926; 55008; 55016; 55070; 55072; 55120; 55128; 55148; 55159; 55167; 55182; 55215; 55223; 55236; 55294; 55298; 55527; 55585; 55626; 55632; 55658; 55743; 55749; 55765; 55819; 55823; 55827; 55832; 55859; 55869; 55884; 55905; 55906; 55958; 55975; 56254; 56271; 56658; 56852; 56888; 56929; 56995; 57092; 57154; 57162; 57448; 57520; 57531; 57534; 57542; 57561; 57563; 57574; 57599; 57617; 57630; 57654; 57661; 57674; 57697; 57761; 57799; 57820; 59343; 59349; 63891; 63893; 64110; 64127; 64207; 64219; 64320; 64326; 64359; 64400; 64410; 64422; 64682; 64718; 64750; 64795; 64839; 64844; 65018; 65125; 65264; 79016; 79084; 79102; 79142; 79176; 79594; 79596; 79654; 79754; 79786; 79791; 79845; 79872; 80067; 80124; 80176; 80196; 80204; 80254; 80263; 80279; 80311; 80344; 80351; 80762; 81545; 81559; 81603; 81786; 81790; 81844; 81847; 81858; 83461; 83737; 83892; 83932; 84085; 84101; 84131; 84133; 84231; 84246; 84282; 84447; 84541; 84707; 84727; 84861; 84875; 84893; 84937; 85363; 85453; 89122; 89890; 89910; 90025; 90268; 90293; 90379; 90390; 90678; 90850; 90864; 90933; 91107; 91445; 92305; 92369; 92591; 92714; 92912; 92979; 93082; 112950; 113878; 114088; 114804; 114907; 115123; 115294; 115426; 115992; 116138; 117584; 118424; 118611; 119504; 122416; 122769; 122773; 122809; 127544; 130507; 131405; 134111; 139285; 140459; 140460; 140461; 140462; 140825; 142678; 142684; 143279; 144165; 147040; 148022; 148203; 149041; 149603; 150684; 151112; 151525; 151636; 152006; 153769; 154214; 162333; 163859; 165324; 165918; 196403; 197131; 200845; 200933; 201254; 201292; 205860; 220441; 220972; 221687; 223082; 246184; 246330; 253980; 254225; 255488; 257218; 266740; 283219; 283450; 284023; 284996; 286151; 286827; 339451; 339745; 344558; 374969; 378884; 387921; 400569; 401934; 494470; 553115; 727800; 100287171; 100507650; 107080638	25; 207; 267; 329; 330; 331; 373; 408; 409; 575; 580; 596; 642; 648; 672; 706; 754; 819; 857; 865; 867; 868; 899; 991; 996; 997; 1020; 1154; 1161; 1407; 1499; 1616; 1642; 1643; 1654; 1728; 1840; 1877; 1954; 2197; 2534; 2729; 2931; 2932; 3093; 3300; 3301; 3303; 3304; 3309; 3320; 3984; 4008; 4012; 4101; 4193; 4194; 4591; 4683; 4734; 4780; 4799; 4850; 5192; 5193; 5347; 5469; 5478; 5581; 5582; 5601; 5716; 5728; 5828; 5930; 5987; 6015; 6045; 6048; 6049; 6135; 6187; 6188; 6233; 6478; 6596; 6659; 6737; 6872; 6923; 6992; 7046; 7064; 7126; 7128; 7174; 7189; 7260; 7267; 7311; 7314; 7316; 7317; 7318; 7320; 7321; 7323; 7325; 7326; 7327; 7328; 7332; 7334; 7336; 7375; 7415; 7428; 7466; 7681; 7706; 7726; 7737; 7874; 7957; 7965; 8078; 8139; 8216; 8239; 8312; 8315; 8405; 8450; 8452; 8453; 8454; 8473; 8507; 8555; 8658; 8697; 8767; 8805; 8816; 8835; 8841; 8877; 8878; 8881; 8915; 8916; 8924; 8925; 8945; 9021; 9025; 9093; 9111; 9112; 9148; 9246; 9306; 9320; 9354; 9373; 9440; 9442; 9474; 9520; 9532; 9604; 9636; 9655; 9666; 9683; 9690; 9709; 9730; 9810; 9817; 9820; 9867; 9870; 9903; 9921; 9968; 10001; 10013; 10016; 10055; 10075; 10116; 10193; 10196; 10210; 10238; 10277; 10293; 10299; 10399; 10422; 10459; 10475; 10489; 10513; 10612; 10616; 10625; 11059; 11060; 11065; 11186; 11236; 11275; 11338; 22838; 22976; 22978; 22980; 23008; 23038; 23053; 23066; 23072; 23077; 23087; 23113; 23194; 23219; 23220; 23251; 23291; 23295; 23304; 23321; 23328; 23338; 23376; 23411; 23560; 23588; 23609; 23623; 23640; 23759; 25793; 25820; 25827; 25847; 25853; 25897; 25898; 25906; 25948; 26001; 26046; 26091; 26118; 26133; 26145; 26224; 26232; 26234; 26249; 26259; 26268; 26270; 26271; 26272; 26273; 26994; 27085; 27246; 27252; 27338; 27339; 29116; 29882; 29945; 29979; 30837; 50717; 50862; 51003; 51035; 51130; 51132; 51160; 51185; 51191; 51255; 51256; 51283; 51343; 51366; 51433; 51434; 51438; 51465; 51514; 51529; 51547; 51592; 51665; 51667; 51676; 54467; 54492; 54542; 54602; 54708; 54765; 54778; 54793; 54797; 54838; 54850; 54876; 55008; 55016; 55072; 55120; 55128; 55148; 55167; 55182; 55215; 55223; 55236; 55294; 55298; 55626; 55632; 55658; 55743; 55749; 55765; 55823; 55827; 55832; 55869; 55905; 55958; 55975; 56254; 56852; 56888; 56929; 56995; 57092; 57162; 57448; 57520; 57531; 57534; 57561; 57563; 57599; 57617; 57630; 57654; 57661; 57674; 57697; 57761; 57799; 57820; 59343; 59349; 63891; 63893; 64320; 64326; 64359; 64400; 64410; 64422; 64682; 64718; 64750; 64795; 64839; 65018; 65125; 65264; 79016; 79084; 79102; 79142; 79176; 79594; 79654; 79754; 79791; 79845; 79872; 80067; 80124; 80176; 80196; 80204; 80279; 80311; 80344; 80351; 80762; 81545; 81559; 81603; 81786; 81790; 81844; 81847; 81858; 83461; 83737; 83892; 83932; 84085; 84131; 84231; 84282; 84447; 84707; 84727; 84861; 84875; 84937; 85363; 85453; 89890; 90268; 90379; 90678; 90850; 90933; 91107; 91445; 92305; 92714; 92912; 92979; 93082; 113878; 114088; 114804; 114907; 115294; 115426; 115992; 116138; 117584; 118424; 122416; 122809; 127544; 130507; 140459; 140460; 142678; 142684; 143279; 147040; 148022; 148203; 149041; 149603; 151636; 152006; 154214; 163859; 165324; 165918; 196403; 197131; 200845; 200933; 201254; 201292; 220441; 220972; 221687; 246330; 253980; 257218; 266740; 283450; 284996; 286151; 286827; 339451; 339745; 387921; 400569; 553115; 727800; 100287171; 107080638	effectsize_down	2.49685e-05	-4.21508	0.427485	FALSE	1.11997
GO_BP	GO:2000736	regulation of stem cell differentiation	GO:0045595; GO:0048863	84	68	57	25; 182; 678; 1021; 1107; 1108; 2103; 2146; 2247; 2296; 2668; 2932; 3065; 3066; 3192; 3280; 3313; 4054; 4780; 4851; 5156; 5591; 5610; 5928; 5931; 5978; 6774; 6926; 6939; 7042; 7048; 7114; 7473; 7538; 8321; 8463; 8621; 9112; 9219; 9739; 10322; 10413; 10443; 10524; 11051; 11137; 23081; 23788; 25920; 51441; 51548; 51755; 53615; 54517; 54815; 54888; 54940; 55818; 56339; 57459; 57504; 81606; 83737; 83959; 144165; 166379; 170506; 221662	25; 182; 678; 1021; 1108; 2103; 2146; 2932; 3066; 3192; 3280; 3313; 4054; 4780; 4851; 5591; 5610; 5928; 5931; 5978; 6774; 6926; 6939; 7042; 7048; 7473; 7538; 8463; 8621; 9112; 9219; 9739; 10322; 10413; 10443; 10524; 11051; 11137; 23081; 23788; 25920; 51441; 51548; 51755; 53615; 54517; 54815; 54888; 54940; 55818; 57504; 81606; 83737; 83959; 166379; 170506; 221662	effectsize_down	2.71127e-05	-4.19645	0.464197	FALSE	1.18386
GO_BP	GO:0070934	CRD-mediated mRNA stabilization	GO:0048255	11	11	8	1660; 3184; 3192; 4904; 7812; 10492; 10605; 10642; 10643; 10644; 26986	1660; 3192; 7812; 10492; 10605; 10643; 10644; 26986	effectsize_down	2.75934e-05	-4.19247	0.472426	FALSE	1.02715
GO_BP	GO:0098813	nuclear chromosome segregation	GO:0007059	322	274	223	60; 86; 324; 332; 387; 472; 605; 699; 701; 891; 898; 983; 990; 991; 996; 998; 1060; 1062; 1063; 1104; 1642; 1778; 1894; 2177; 2316; 2491; 2669; 2801; 3192; 3303; 3304; 3550; 3619; 3796; 3832; 3833; 3834; 3835; 3837; 4085; 4292; 4361; 4605; 4733; 4751; 4926; 5119; 5347; 5501; 5518; 5728; 5885; 5901; 5925; 5977; 6595; 6597; 6598; 6599; 6602; 6603; 6604; 6605; 6790; 6795; 7013; 7153; 7155; 7175; 7272; 7283; 7320; 7517; 7756; 7917; 8086; 8110; 8193; 8243; 8289; 8379; 8452; 8467; 8678; 8697; 8766; 8850; 8881; 8899; 9031; 9055; 9113; 9126; 9133; 9134; 9183; 9184; 9212; 9232; 9274; 9275; 9319; 9371; 9493; 9525; 9587; 9639; 9700; 9735; 9750; 9787; 9897; 9918; 9928; 9985; 10096; 10097; 10270; 10300; 10388; 10403; 10459; 10460; 10464; 10524; 10540; 10592; 10609; 10726; 10734; 10735; 10783; 10919; 11004; 11044; 11065; 11130; 11144; 11200; 22919; 22933; 22974; 23063; 23122; 23172; 23212; 23310; 23332; 23353; 23397; 23411; 24137; 25836; 25879; 25906; 25936; 25978; 26065; 26073; 26271; 26993; 27030; 27175; 27243; 27436; 29117; 29127; 29128; 29781; 29882; 29893; 29945; 49856; 51112; 51115; 51143; 51203; 51433; 51434; 51451; 51510; 51529; 51547; 51652; 51759; 51776; 54617; 54627; 54892; 54908; 55055; 55063; 55125; 55143; 55166; 55193; 55201; 55274; 55706; 55743; 55755; 55795; 55920; 56155; 56159; 56647; 56776; 56984; 56992; 57082; 57405; 57492; 57520; 57820; 64105; 64151; 64682; 79003; 79598; 79643; 79980; 81610; 81620; 81929; 81930; 83540; 83990; 84057; 84072; 84101; 84142; 84722; 84861; 90417; 91272; 91782; 92421; 113130; 116028; 118471; 126353; 126731; 128866; 129563; 144165; 146909; 147841; 148479; 150465; 151648; 152185; 158401; 192670; 196528; 200942; 220134; 221150; 225689; 245711; 254528; 256126; 256364; 259266; 283489; 284071; 286053; 317761; 347688; 348235; 387893; 440145; 644186; 729440; 100507650	60; 86; 332; 387; 472; 699; 701; 898; 990; 991; 996; 998; 1060; 1062; 1063; 1104; 1642; 1894; 2177; 2316; 2491; 2669; 2801; 3192; 3303; 3304; 3550; 3796; 3832; 3833; 3834; 3835; 3837; 4361; 4605; 4733; 4751; 4926; 5119; 5347; 5501; 5518; 5728; 5885; 5925; 5977; 6595; 6597; 6598; 6599; 6602; 6603; 6604; 6605; 6790; 6795; 7013; 7153; 7155; 7175; 7283; 7320; 7517; 7756; 7917; 8086; 8193; 8243; 8289; 8379; 8452; 8467; 8678; 8697; 8850; 8881; 8899; 9031; 9055; 9113; 9126; 9133; 9183; 9184; 9212; 9232; 9275; 9371; 9493; 9525; 9587; 9639; 9700; 9735; 9787; 9897; 9918; 9928; 9985; 10096; 10097; 10270; 10300; 10388; 10403; 10459; 10460; 10464; 10524; 10540; 10592; 10609; 10726; 10735; 10783; 10919; 11004; 11044; 11065; 11130; 22919; 22933; 22974; 23063; 23122; 23172; 23332; 23353; 23411; 24137; 25836; 25906; 25936; 25978; 26065; 26073; 26271; 26993; 27030; 27175; 27243; 27436; 29117; 29127; 29781; 29882; 29893; 29945; 49856; 51112; 51143; 51203; 51433; 51434; 51451; 51529; 51547; 51652; 51759; 54617; 54627; 54892; 54908; 55055; 55125; 55143; 55166; 55193; 55201; 55274; 55706; 55743; 55755; 55920; 56647; 56776; 56984; 56992; 57082; 57492; 57520; 57820; 64151; 64682; 79003; 79598; 79643; 79980; 81620; 81929; 81930; 83990; 84057; 84072; 84722; 84861; 90417; 91782; 113130; 116028; 126353; 126731; 128866; 129563; 147841; 148479; 150465; 151648; 152185; 192670; 196528; 200942; 220134; 221150; 254528; 256126; 256364; 259266; 284071; 286053; 387893; 440145; 729440	effectsize_down	2.86155e-05	-4.18421	0.489926	FALSE	1.14945
GO_BP	GO:0031507	heterochromatin formation	GO:0045814	160	118	97	546; 604; 648; 672; 1786; 1788; 1859; 2145; 2146; 3012; 3014; 3015; 3020; 3021; 3065; 3066; 3070; 3146; 3190; 3192; 3720; 3930; 4000; 4001; 4152; 4204; 4297; 5253; 5925; 5927; 6018; 6594; 6595; 6597; 6839; 7175; 7503; 8085; 8091; 8314; 8329; 8334; 8338; 8467; 8493; 8726; 8841; 8932; 8969; 9320; 9425; 9555; 9869; 10155; 10322; 10336; 10664; 10919; 10927; 10951; 11176; 11177; 11335; 22880; 22893; 22933; 22955; 23013; 23133; 23272; 23304; 23347; 23378; 23411; 23468; 23512; 25792; 25942; 26013; 29128; 29890; 51132; 51366; 51535; 51548; 53615; 54069; 54107; 54456; 54737; 55051; 55124; 55183; 55196; 55506; 55729; 55766; 55869; 56339; 56916; 57169; 57343; 57673; 64783; 79813; 83989; 84148; 84333; 84444; 84823; 90853; 91646; 91746; 92815; 94239; 144108; 201161; 100048912	546; 648; 672; 1788; 1859; 2145; 2146; 3012; 3014; 3066; 3070; 3146; 3190; 3192; 3720; 3930; 4000; 4001; 4152; 4204; 4297; 5925; 5927; 6018; 6594; 6595; 6597; 7175; 7503; 8091; 8314; 8334; 8338; 8467; 8493; 8726; 8841; 8932; 8969; 9320; 9425; 9555; 10155; 10322; 10336; 10664; 10919; 10927; 10951; 11177; 11335; 22893; 22933; 22955; 23013; 23272; 23304; 23347; 23378; 23411; 23468; 23512; 25792; 25942; 29890; 51132; 51366; 51535; 51548; 53615; 54069; 54107; 54737; 55051; 55183; 55196; 55506; 55729; 55766; 55869; 56916; 57343; 57673; 64783; 79813; 83989; 84148; 84333; 84444; 84823; 90853; 91646; 91746; 92815; 144108; 201161; 100048912	effectsize_down	2.86489e-05	-4.18395	0.490497	FALSE	1.16098
GO_BP	GO:0141188	nucleic acid catabolic process	GO:0009057; GO:0034655; GO:0090304	444	296	243	207; 317; 328; 472; 581; 668; 677; 678; 708; 1153; 1432; 1655; 1660; 1676; 1677; 1736; 1763; 1773; 1774; 1775; 1777; 1787; 1797; 1869; 1994; 2021; 2081; 2107; 2332; 2521; 2668; 2926; 2935; 3182; 3183; 3184; 3192; 3297; 3303; 3304; 3569; 3646; 3658; 3669; 4076; 4116; 4234; 4292; 4343; 4615; 4686; 4848; 4849; 4850; 4869; 4904; 5073; 5393; 5394; 5436; 5511; 5578; 5580; 5976; 6041; 6050; 6093; 6499; 6556; 6741; 6832; 6921; 6923; 7016; 7133; 7188; 7356; 7431; 7503; 7538; 7812; 7832; 8087; 8148; 8241; 8313; 8531; 8570; 8635; 8761; 8882; 9104; 9125; 9131; 9238; 9261; 9337; 9444; 9475; 9513; 9567; 9641; 9652; 9698; 9704; 9775; 9811; 9887; 9924; 9939; 9941; 9967; 10128; 10140; 10247; 10492; 10595; 10605; 10642; 10643; 10644; 10658; 10758; 10767; 10865; 10921; 10922; 10940; 10949; 10957; 11044; 11157; 11187; 11219; 11340; 22794; 22803; 22849; 22868; 22882; 22894; 22916; 23016; 23019; 23034; 23049; 23053; 23112; 23185; 23211; 23293; 23318; 23367; 23369; 23381; 23404; 23405; 23517; 23589; 23644; 23658; 23708; 25804; 25819; 25904; 26019; 26058; 26135; 26523; 26986; 27044; 27161; 27254; 27257; 27327; 27443; 28960; 29843; 29883; 51013; 51092; 51095; 51154; 51163; 51441; 51538; 51542; 51588; 51594; 51808; 54464; 54502; 54512; 54542; 54855; 54888; 54890; 54915; 55051; 55095; 55106; 55110; 55124; 55132; 55149; 55544; 55571; 55596; 55603; 55629; 55795; 55802; 56006; 56339; 56829; 57060; 57109; 57472; 57690; 57721; 57819; 60528; 64282; 64802; 65109; 65110; 79002; 79048; 79066; 79068; 79621; 79670; 79675; 79882; 79899; 80149; 80153; 80198; 80335; 80349; 81892; 83594; 84069; 84153; 84186; 84305; 84893; 85456; 87178; 90806; 91875; 92345; 114609; 115024; 115572; 115752; 118460; 124245; 129563; 131405; 131870; 140628; 143684; 146857; 149041; 149986; 154197; 155435; 162989; 167153; 167227; 169966; 170506; 192669; 192670; 196513; 201626; 219988; 221662; 246243; 253943; 255967; 283131; 284071; 340152; 340719; 342977; 378938; 387338; 389421; 399664; 401115; 407010; 550643; 647979; 729082	207; 317; 328; 472; 581; 668; 678; 708; 1153; 1432; 1655; 1660; 1676; 1736; 1763; 1775; 1777; 1787; 1797; 1869; 1994; 2021; 2081; 2107; 2332; 2521; 2926; 2935; 3182; 3183; 3192; 3297; 3303; 3304; 3658; 3669; 4076; 4234; 4343; 4615; 4686; 4848; 4849; 4850; 4869; 5073; 5393; 5436; 5511; 5578; 5580; 5976; 6041; 6050; 6093; 6499; 6556; 6741; 6832; 6923; 7016; 7133; 7188; 7431; 7503; 7538; 7812; 7832; 8087; 8148; 8241; 8313; 8531; 8570; 8635; 8882; 9125; 9238; 9261; 9337; 9444; 9475; 9513; 9567; 9641; 9652; 9698; 9704; 9775; 9811; 9887; 9941; 9967; 10128; 10140; 10247; 10492; 10605; 10643; 10644; 10658; 10767; 10865; 10921; 10922; 10949; 10957; 11044; 11187; 11219; 11340; 22794; 22803; 22849; 22868; 22894; 22916; 23016; 23019; 23034; 23049; 23053; 23112; 23185; 23318; 23367; 23369; 23381; 23405; 23517; 23589; 23644; 23658; 23708; 25804; 25904; 26019; 26058; 26135; 26523; 26986; 27044; 27161; 27254; 27257; 27327; 27443; 28960; 29843; 29883; 51092; 51095; 51154; 51163; 51441; 51542; 51588; 51594; 51808; 54464; 54502; 54512; 54542; 54888; 54890; 55051; 55095; 55106; 55132; 55149; 55544; 55596; 55603; 55629; 55802; 56006; 56829; 57060; 57109; 57472; 57690; 57721; 57819; 60528; 64282; 65109; 65110; 79002; 79048; 79066; 79068; 79621; 79670; 79675; 79882; 79899; 80149; 80153; 80198; 80335; 81892; 83594; 84069; 84153; 84186; 84305; 85456; 87178; 90806; 91875; 114609; 115024; 115572; 115752; 118460; 124245; 129563; 140628; 143684; 149041; 149986; 155435; 162989; 167153; 167227; 170506; 192669; 192670; 201626; 221662; 253943; 255967; 283131; 284071; 342977; 378938; 387338; 389421; 399664; 401115; 550643; 647979; 729082	effectsize_down	2.88956e-05	-4.182	0.494721	FALSE	1.15945
GO_BP	GO:0019941	modification-dependent protein catabolic process	GO:0043632; GO:0051603	679	575	470	207; 267; 324; 329; 369; 406; 408; 409; 819; 863; 867; 881; 899; 991; 996; 997; 1050; 1161; 1191; 1263; 1452; 1453; 1454; 1457; 1459; 1499; 1601; 1642; 1649; 1855; 1950; 2185; 2197; 2272; 2295; 2629; 2729; 2768; 2931; 2932; 3093; 3300; 3303; 3304; 3326; 3429; 3652; 4092; 4130; 4193; 4287; 4534; 4734; 4780; 4850; 5071; 5094; 5119; 5192; 5193; 5347; 5371; 5516; 5527; 5601; 5663; 5682; 5685; 5686; 5688; 5689; 5690; 5691; 5692; 5693; 5694; 5695; 5696; 5698; 5699; 5700; 5701; 5702; 5704; 5705; 5706; 5707; 5709; 5710; 5713; 5714; 5716; 5717; 5718; 5719; 5728; 5747; 5886; 5887; 5930; 6047; 6048; 6049; 6125; 6135; 6201; 6233; 6449; 6451; 6468; 6469; 6477; 6478; 6500; 6502; 6599; 6613; 6790; 6815; 6872; 6907; 6921; 6923; 6992; 7041; 7126; 7128; 7251; 7267; 7311; 7314; 7316; 7317; 7318; 7319; 7320; 7321; 7322; 7323; 7324; 7326; 7327; 7328; 7329; 7332; 7334; 7337; 7341; 7345; 7347; 7353; 7415; 7428; 7471; 7480; 7494; 7514; 7706; 7726; 7805; 7874; 7917; 7957; 7979; 8027; 8065; 8078; 8139; 8239; 8266; 8312; 8313; 8314; 8405; 8450; 8451; 8452; 8453; 8454; 8473; 8517; 8533; 8554; 8667; 8697; 8835; 8878; 8881; 8916; 8924; 8945; 9025; 9097; 9112; 9113; 9146; 9147; 9246; 9320; 9325; 9349; 9354; 9361; 9373; 9491; 9525; 9575; 9604; 9616; 9618; 9636; 9655; 9683; 9690; 9695; 9709; 9730; 9781; 9810; 9817; 9820; 9861; 9867; 9870; 9903; 9921; 9928; 9978; 10013; 10040; 10075; 10116; 10134; 10155; 10210; 10213; 10221; 10254; 10269; 10277; 10296; 10297; 10299; 10393; 10399; 10425; 10444; 10475; 10513; 10524; 10612; 10616; 10625; 10755; 10973; 11011; 11047; 11059; 11060; 11065; 11101; 11124; 11146; 11236; 11267; 11275; 11315; 22836; 22933; 23008; 23014; 23032; 23053; 23072; 23113; 23194; 23197; 23220; 23276; 23287; 23291; 23304; 23321; 23327; 23352; 23376; 23411; 23429; 23510; 23532; 23588; 23609; 23640; 25793; 25820; 25827; 25831; 25847; 25852; 25853; 25879; 25893; 25897; 25898; 25906; 25930; 25937; 25948; 25978; 26001; 26043; 26046; 26091; 26133; 26224; 26232; 26234; 26235; 26249; 26259; 26263; 26267; 26268; 26269; 26270; 26272; 26273; 26994; 27185; 27243; 27246; 27252; 27338; 27351; 28951; 28952; 28996; 29116; 29128; 29882; 29945; 29978; 29979; 29997; 30837; 51028; 51035; 51088; 51105; 51132; 51160; 51185; 51191; 51271; 51283; 51322; 51343; 51366; 51377; 51433; 51434; 51449; 51510; 51514; 51529; 51548; 51619; 51652; 51665; 51667; 51676; 51684; 54442; 54467; 54472; 54476; 54542; 54602; 54620; 54764; 54778; 54800; 54813; 54894; 54926; 54994; 55008; 55048; 55070; 55101; 55122; 55148; 55170; 55175; 55212; 55236; 55294; 55527; 55626; 55658; 55666; 55743; 55749; 55819; 55872; 55905; 55968; 55975; 56062; 56254; 56658; 56888; 56893; 56929; 56957; 57092; 57154; 57162; 57484; 57520; 57531; 57534; 57542; 57563; 57630; 57646; 57674; 57724; 57761; 57805; 59349; 63891; 64110; 64320; 64326; 64410; 64418; 64682; 64750; 64777; 64795; 64839; 65018; 65264; 65992; 78991; 79016; 79018; 79029; 79031; 79084; 79102; 79176; 79643; 79654; 79699; 79718; 79720; 79734; 79791; 79845; 80176; 80196; 80204; 80232; 80263; 80311; 80344; 80762; 81545; 81790; 81847; 81858; 83737; 83892; 84074; 84101; 84133; 84164; 84231; 84313; 84447; 84456; 84541; 84640; 84727; 84861; 84871; 84937; 84961; 84993; 85409; 89853; 89890; 89910; 90025; 90637; 90850; 90864; 91445; 91544; 91782; 92305; 92369; 92421; 92714; 93343; 93611; 114088; 114818; 115290; 115992; 116138; 116988; 117584; 118424; 119504; 122416; 122773; 122809; 124997; 126433; 127544; 128866; 130507; 130617; 131405; 137492; 137886; 140462; 143384; 143879; 144165; 147339; 147686; 149041; 149603; 150684; 151230; 151636; 152559; 153769; 153830; 154214; 155382; 161725; 165324; 165918; 166979; 196394; 197131; 200312; 200845; 200933; 222235; 223082; 246184; 253980; 255488; 283212; 283219; 283514; 284996; 339451; 339745; 342897; 344558; 378884; 387921; 388341; 390595; 400566; 440730; 493829; 554251	207; 267; 329; 369; 406; 408; 409; 819; 867; 881; 899; 991; 996; 997; 1050; 1161; 1191; 1263; 1452; 1453; 1454; 1457; 1459; 1499; 1642; 1649; 1855; 1950; 2197; 2629; 2729; 2768; 2931; 2932; 3093; 3300; 3303; 3304; 3652; 4092; 4193; 4287; 4534; 4734; 4780; 4850; 5094; 5119; 5192; 5193; 5347; 5371; 5527; 5601; 5663; 5686; 5688; 5690; 5691; 5692; 5693; 5694; 5695; 5696; 5698; 5699; 5700; 5702; 5704; 5705; 5707; 5709; 5710; 5714; 5716; 5718; 5719; 5728; 5747; 5886; 5887; 5930; 6048; 6049; 6135; 6233; 6449; 6451; 6468; 6478; 6599; 6613; 6790; 6815; 6872; 6907; 6923; 6992; 7041; 7126; 7128; 7267; 7311; 7314; 7316; 7317; 7318; 7320; 7321; 7323; 7326; 7327; 7328; 7329; 7332; 7334; 7341; 7345; 7353; 7415; 7428; 7471; 7480; 7494; 7514; 7706; 7726; 7874; 7917; 7957; 8027; 8078; 8139; 8239; 8266; 8312; 8313; 8314; 8405; 8450; 8452; 8453; 8454; 8473; 8517; 8533; 8554; 8667; 8697; 8835; 8878; 8881; 8916; 8924; 8945; 9025; 9097; 9112; 9113; 9146; 9147; 9246; 9320; 9325; 9354; 9361; 9373; 9491; 9525; 9575; 9604; 9618; 9636; 9655; 9683; 9690; 9695; 9709; 9730; 9810; 9817; 9820; 9861; 9867; 9870; 9903; 9921; 9928; 10013; 10040; 10075; 10116; 10134; 10155; 10210; 10213; 10221; 10254; 10269; 10277; 10296; 10297; 10299; 10399; 10444; 10475; 10513; 10524; 10612; 10616; 10625; 10755; 10973; 11011; 11047; 11059; 11060; 11065; 11101; 11124; 11236; 11267; 11275; 22933; 23008; 23014; 23032; 23053; 23072; 23113; 23194; 23197; 23220; 23287; 23291; 23304; 23321; 23376; 23411; 23429; 23510; 23588; 23609; 23640; 25793; 25820; 25827; 25831; 25847; 25852; 25853; 25897; 25898; 25906; 25930; 25948; 25978; 26001; 26043; 26046; 26091; 26133; 26224; 26232; 26234; 26235; 26249; 26259; 26268; 26269; 26270; 26272; 26273; 26994; 27185; 27243; 27246; 27252; 27338; 27351; 28951; 28952; 28996; 29116; 29882; 29945; 29978; 29979; 29997; 30837; 51028; 51035; 51088; 51105; 51132; 51160; 51185; 51191; 51271; 51283; 51322; 51343; 51366; 51377; 51433; 51434; 51449; 51514; 51529; 51548; 51652; 51665; 51667; 51676; 51684; 54442; 54467; 54472; 54542; 54602; 54620; 54764; 54778; 54813; 55008; 55048; 55101; 55122; 55148; 55170; 55212; 55236; 55294; 55626; 55658; 55666; 55743; 55749; 55872; 55905; 55968; 55975; 56062; 56254; 56888; 56893; 56929; 56957; 57092; 57162; 57484; 57520; 57531; 57534; 57563; 57630; 57646; 57674; 57724; 57761; 59349; 63891; 64320; 64326; 64410; 64418; 64682; 64750; 64777; 64795; 64839; 65018; 65264; 65992; 79016; 79018; 79029; 79084; 79102; 79176; 79643; 79654; 79699; 79718; 79720; 79734; 79791; 79845; 80176; 80196; 80204; 80232; 80311; 80344; 80762; 81545; 81790; 81847; 81858; 83737; 83892; 84074; 84164; 84231; 84313; 84447; 84456; 84640; 84727; 84861; 84937; 84961; 84993; 85409; 89853; 89890; 90637; 90850; 91445; 91544; 91782; 92305; 92714; 93343; 93611; 114088; 115290; 115992; 116138; 116988; 117584; 118424; 122416; 122809; 124997; 126433; 127544; 128866; 130507; 130617; 137492; 137886; 143384; 143879; 147339; 147686; 149041; 149603; 151230; 151636; 152559; 153830; 154214; 155382; 165324; 165918; 196394; 197131; 200312; 200845; 200933; 222235; 253980; 283212; 284996; 339451; 339745; 387921; 390595; 400566	effectsize_down	2.93943e-05	-4.17811	0.50326	FALSE	1.15443
GO_BP	GO:0061615	glycolytic process through fructose-6-phosphate	GO:0006096	25	19	13	2023; 2026; 2027; 2584; 2645; 3098; 3099; 3607; 5211; 5213; 5214; 5223; 5230; 5315; 5566; 7167; 23786; 83440; 221937	2023; 2026; 2027; 2584; 3098; 3099; 5211; 5214; 5223; 5230; 5315; 5566; 7167	effectsize_up	3.00963e-05	4.17274	0.515279	FALSE	0.966331
GO_BP	GO:0044772	mitotic cell cycle phase transition	GO:0044770; GO:1903047	468	387	317	60; 86; 90; 91; 207; 301; 324; 332; 351; 472; 545; 580; 586; 595; 596; 605; 637; 641; 672; 677; 678; 699; 701; 801; 808; 835; 890; 891; 896; 898; 899; 900; 901; 902; 983; 990; 991; 993; 994; 995; 996; 997; 1019; 1021; 1022; 1026; 1027; 1028; 1031; 1032; 1033; 1062; 1063; 1104; 1111; 1112; 1163; 1164; 1263; 1543; 1642; 1654; 1739; 1785; 1869; 1871; 1956; 1977; 1978; 2029; 2059; 2068; 2071; 2146; 2273; 2305; 2935; 3275; 3306; 3364; 3398; 3400; 3550; 3619; 3688; 4085; 4193; 4303; 4331; 4361; 4582; 4609; 4683; 4774; 4781; 4921; 4998; 5087; 5218; 5310; 5311; 5347; 5356; 5371; 5426; 5527; 5530; 5537; 5569; 5591; 5720; 5721; 5728; 5777; 5884; 5885; 5889; 5890; 5925; 5932; 5933; 5934; 5962; 5977; 6118; 6152; 6194; 6198; 6240; 6241; 6347; 6491; 6502; 6595; 6597; 6598; 6599; 6602; 6603; 6604; 6605; 6683; 6790; 6868; 6873; 6881; 6929; 7015; 7023; 7027; 7040; 7157; 7175; 7272; 7319; 7325; 7465; 7480; 7508; 7517; 7756; 8065; 8110; 8193; 8289; 8317; 8379; 8450; 8451; 8452; 8453; 8454; 8462; 8493; 8525; 8554; 8555; 8556; 8558; 8697; 8720; 8738; 8766; 8870; 8881; 8883; 8899; 8900; 9024; 9088; 9113; 9133; 9134; 9150; 9183; 9184; 9212; 9274; 9275; 9314; 9319; 9344; 9510; 9525; 9577; 9587; 9700; 9735; 9787; 9833; 9928; 10083; 10106; 10111; 10197; 10217; 10263; 10309; 10385; 10403; 10457; 10459; 10460; 10657; 10763; 10769; 10776; 10783; 10926; 10983; 11040; 11065; 11073; 11130; 11200; 11319; 11331; 22933; 23026; 23122; 23133; 23137; 23194; 23236; 23276; 23326; 23332; 23476; 25793; 25799; 25906; 25942; 25949; 25959; 25988; 26057; 26058; 26060; 26271; 26524; 27085; 27133; 27243; 27338; 28984; 29117; 29766; 29882; 29933; 29945; 29980; 29997; 50484; 51065; 51143; 51149; 51322; 51339; 51343; 51347; 51360; 51379; 51400; 51433; 51434; 51451; 51512; 51514; 51529; 51692; 51720; 51776; 54443; 54465; 54617; 54908; 55031; 55055; 55143; 55159; 55193; 55198; 55274; 55367; 55544; 55626; 55743; 55755; 55795; 55835; 55844; 55904; 55920; 56155; 56257; 56658; 56984; 57082; 57099; 57165; 57405; 57492; 57504; 57520; 57521; 57551; 57695; 58190; 58480; 58493; 60561; 60672; 63967; 64682; 64859; 65123; 79035; 79176; 79577; 79616; 79621; 79791; 79831; 79858; 79915; 79960; 80169; 80174; 80279; 83540; 84101; 84142; 84446; 84687; 84861; 84930; 84936; 84967; 85417; 90381; 91782; 92421; 113130; 118471; 126520; 128239; 128866; 131405; 131601; 134353; 140901; 143384; 144455; 147841; 149420; 163786; 163859; 196528; 219736; 219771; 220134; 221150; 245711; 255374; 284001; 286053; 340152	60; 86; 90; 207; 332; 351; 472; 545; 580; 586; 595; 596; 637; 641; 672; 678; 699; 701; 801; 808; 835; 890; 896; 898; 899; 900; 901; 902; 990; 991; 993; 994; 995; 996; 997; 1019; 1021; 1022; 1026; 1027; 1028; 1031; 1032; 1062; 1063; 1104; 1111; 1112; 1263; 1543; 1642; 1654; 1739; 1785; 1869; 1871; 1956; 1977; 1978; 2029; 2059; 2068; 2071; 2146; 2305; 2935; 3275; 3306; 3364; 3400; 3550; 3688; 4193; 4331; 4361; 4582; 4609; 4683; 4781; 4921; 4998; 5218; 5310; 5311; 5347; 5356; 5371; 5426; 5527; 5530; 5537; 5591; 5720; 5721; 5728; 5884; 5885; 5889; 5890; 5925; 5932; 5933; 5934; 5962; 5977; 6118; 6152; 6198; 6240; 6491; 6595; 6597; 6598; 6599; 6602; 6603; 6604; 6605; 6683; 6790; 6868; 6873; 6881; 6929; 7023; 7040; 7157; 7175; 7325; 7465; 7480; 7517; 7756; 8193; 8289; 8317; 8379; 8450; 8452; 8453; 8454; 8462; 8493; 8525; 8554; 8555; 8556; 8558; 8697; 8738; 8870; 8881; 8883; 8899; 8900; 9024; 9088; 9113; 9133; 9150; 9183; 9184; 9212; 9275; 9314; 9344; 9525; 9577; 9587; 9700; 9735; 9787; 9833; 9928; 10083; 10106; 10111; 10197; 10263; 10309; 10403; 10457; 10459; 10460; 10657; 10769; 10776; 10783; 10926; 11040; 11065; 11073; 11130; 11319; 11331; 22933; 23026; 23122; 23137; 23194; 23236; 23332; 23476; 25793; 25799; 25906; 25942; 25949; 25988; 26057; 26058; 26060; 26271; 26524; 27085; 27133; 27243; 27338; 29117; 29766; 29882; 29945; 29980; 29997; 50484; 51143; 51149; 51322; 51339; 51343; 51347; 51360; 51379; 51400; 51433; 51434; 51451; 51514; 51529; 51692; 51720; 54443; 54465; 54617; 54908; 55031; 55055; 55143; 55193; 55198; 55274; 55367; 55544; 55626; 55743; 55755; 55835; 55844; 55904; 55920; 56257; 56984; 57082; 57099; 57165; 57492; 57504; 57520; 57521; 57551; 57695; 58190; 58480; 58493; 60561; 60672; 63967; 64682; 64859; 65123; 79035; 79176; 79577; 79616; 79621; 79791; 79831; 79858; 79915; 79960; 80169; 80174; 80279; 84446; 84687; 84861; 84930; 84936; 84967; 85417; 91782; 113130; 128239; 128866; 131601; 140901; 143384; 144455; 147841; 149420; 163786; 163859; 196528; 220134; 221150; 255374; 286053	effectsize_down	3.05984e-05	-4.16897	0.523876	FALSE	1.15687
GO_BP	GO:0040029	epigenetic regulation of gene expression	GO:0006338; GO:0010468	308	234	192	328; 351; 434; 546; 604; 648; 672; 1028; 1111; 1386; 1642; 1786; 1788; 1859; 1958; 2033; 2145; 2146; 2876; 2931; 3012; 3014; 3015; 3020; 3021; 3065; 3066; 3070; 3146; 3190; 3192; 3428; 3481; 3622; 3720; 3930; 4000; 4001; 4152; 4204; 4221; 4297; 4343; 4591; 4609; 4692; 4968; 5252; 5253; 5290; 5925; 5926; 5927; 5929; 5987; 6018; 6045; 6594; 6595; 6597; 6598; 6602; 6688; 6839; 6944; 6996; 7022; 7157; 7175; 7490; 7503; 7644; 7874; 8085; 8091; 8289; 8312; 8314; 8329; 8334; 8338; 8350; 8353; 8355; 8356; 8357; 8467; 8493; 8545; 8726; 8841; 8846; 8850; 8932; 8968; 8969; 9025; 9070; 9112; 9219; 9320; 9355; 9425; 9555; 9646; 9734; 9759; 9869; 10013; 10014; 10155; 10269; 10322; 10336; 10365; 10419; 10664; 10919; 10927; 10951; 11091; 11143; 11146; 11176; 11177; 11240; 11335; 22823; 22880; 22893; 22933; 22955; 23013; 23028; 23133; 23272; 23304; 23318; 23347; 23378; 23411; 23468; 23512; 23558; 25792; 25879; 25942; 26013; 26147; 26155; 27005; 27350; 28996; 29028; 29104; 29117; 29128; 29890; 51132; 51366; 51504; 51535; 51547; 51548; 51564; 51742; 53615; 54069; 54107; 54454; 54456; 54496; 54737; 54784; 54790; 54906; 55051; 55124; 55167; 55183; 55196; 55506; 55617; 55729; 55766; 55869; 55904; 56339; 56848; 56916; 57169; 57343; 57492; 57673; 57683; 58487; 60489; 63925; 64783; 64863; 79670; 79723; 79813; 79885; 80312; 80314; 83989; 84148; 84333; 84444; 84456; 84656; 84661; 84823; 90378; 90853; 91646; 91746; 92815; 94239; 112869; 115426; 124512; 144108; 165918; 195814; 200316; 200424; 201161; 221656; 353274; 402569; 100048912; 100129583	328; 351; 546; 648; 672; 1028; 1111; 1386; 1642; 1788; 1859; 2033; 2145; 2146; 2876; 2931; 3012; 3014; 3066; 3070; 3146; 3190; 3192; 3428; 3622; 3720; 3930; 4000; 4001; 4152; 4204; 4221; 4297; 4343; 4591; 4609; 4692; 4968; 5252; 5290; 5925; 5926; 5927; 5929; 5987; 6018; 6045; 6594; 6595; 6597; 6598; 6602; 6944; 6996; 7157; 7175; 7503; 7644; 7874; 8091; 8289; 8312; 8314; 8334; 8338; 8353; 8355; 8467; 8493; 8545; 8726; 8841; 8850; 8932; 8968; 8969; 9025; 9070; 9112; 9219; 9320; 9425; 9555; 9646; 9734; 10013; 10014; 10155; 10269; 10322; 10336; 10365; 10419; 10664; 10919; 10927; 10951; 11091; 11177; 11335; 22823; 22893; 22933; 22955; 23013; 23272; 23304; 23318; 23347; 23378; 23411; 23468; 23512; 23558; 25792; 25942; 26147; 26155; 27005; 28996; 29028; 29104; 29117; 29890; 51132; 51366; 51504; 51535; 51547; 51548; 51564; 51742; 53615; 54069; 54107; 54454; 54496; 54737; 54784; 54790; 54906; 55051; 55167; 55183; 55196; 55506; 55617; 55729; 55766; 55869; 55904; 56848; 56916; 57343; 57492; 57673; 57683; 58487; 60489; 63925; 64783; 64863; 79670; 79813; 79885; 80312; 80314; 83989; 84148; 84333; 84444; 84456; 84656; 84661; 84823; 90378; 90853; 91646; 91746; 92815; 112869; 115426; 124512; 144108; 165918; 195814; 200316; 200424; 201161; 221656; 353274; 100048912	effectsize_down	3.52208e-05	-4.13678	0.603015	FALSE	1.15883
GO_BP	GO:0036092	phosphatidylinositol-3-phosphate biosynthetic process	GO:0046854	23	21	17	472; 3631; 4952; 5286; 5287; 5289; 5290; 5291; 5293; 5294; 7405; 8503; 8678; 8821; 8867; 8871; 9896; 22863; 30849; 56623; 200576	472; 3631; 4952; 5286; 5289; 5290; 5291; 5293; 7405; 8503; 8678; 8821; 8867; 9896; 22863; 30849; 200576	effectsize_down	3.63607e-05	-4.12947	0.622531	FALSE	1.14331
GO_BP	GO:2000036	regulation of stem cell population maintenance	GO:0050793; GO:0051239; GO:0019827	74	62	53	60; 86; 605; 655; 1994; 2103; 2648; 3065; 3066; 3621; 3622; 4017; 4609; 4848; 4849; 5076; 5926; 5928; 5931; 5977; 5978; 6595; 6597; 6598; 6599; 6602; 6605; 6608; 6760; 6886; 7004; 8091; 8202; 8289; 8473; 8819; 9274; 9275; 10413; 23019; 23091; 23160; 23506; 25855; 25942; 27097; 51123; 51548; 51742; 55274; 55818; 58516; 60485; 64426; 65980; 79595; 79685; 79692; 80312; 81606; 84312; 84678	60; 86; 655; 1994; 2103; 2648; 3066; 3621; 3622; 4017; 4609; 4848; 4849; 5076; 5926; 5928; 5931; 5977; 5978; 6595; 6597; 6598; 6599; 6602; 6605; 6608; 6760; 7004; 8091; 8202; 8289; 8473; 9275; 10413; 23019; 23091; 23160; 23506; 25855; 25942; 27097; 51548; 51742; 55274; 55818; 58516; 60485; 64426; 79685; 79692; 80312; 81606; 84312	effectsize_down	4.01396e-05	-4.10667	0.68723	FALSE	1.20731
GO_BP	GO:0008380	RNA splicing	GO:0006396	482	398	334	421; 708; 988; 1153; 1195; 1196; 1198; 1207; 1653; 1655; 1659; 1660; 1665; 1859; 2081; 2332; 2483; 2521; 2648; 2926; 3181; 3183; 3185; 3187; 3188; 3189; 3190; 3191; 3192; 3276; 3303; 3312; 3550; 3609; 3958; 4116; 4154; 4236; 4670; 4686; 4691; 4809; 4841; 4857; 4858; 4904; 4928; 5295; 5356; 5394; 5411; 5430; 5511; 5725; 5935; 5936; 5976; 5978; 6100; 6207; 6231; 6314; 6421; 6426; 6428; 6429; 6430; 6431; 6432; 6433; 6434; 6606; 6607; 6625; 6626; 6627; 6628; 6629; 6631; 6632; 6633; 6634; 6635; 6636; 6637; 6651; 6732; 6733; 6830; 6881; 6883; 6936; 7009; 7307; 7375; 7490; 7536; 7737; 8148; 8161; 8175; 8220; 8227; 8233; 8241; 8295; 8449; 8458; 8464; 8487; 8559; 8563; 8570; 8621; 8683; 8850; 8882; 8896; 8899; 8996; 9092; 9128; 9129; 9130; 9169; 9295; 9343; 9360; 9406; 9410; 9416; 9419; 9444; 9541; 9584; 9588; 9716; 9733; 9775; 9785; 9879; 9913; 9939; 9967; 9984; 9991; 10078; 10081; 10084; 10147; 10150; 10180; 10181; 10189; 10199; 10212; 10236; 10250; 10262; 10283; 10284; 10285; 10286; 10291; 10419; 10421; 10450; 10465; 10474; 10492; 10521; 10569; 10594; 10625; 10656; 10657; 10658; 10713; 10772; 10907; 10915; 10921; 10922; 10929; 10946; 10978; 10992; 11017; 11030; 11066; 11100; 11129; 11157; 11168; 11171; 11193; 11218; 11319; 11325; 11338; 22794; 22827; 22889; 22913; 22916; 22927; 22985; 23020; 23064; 23076; 23091; 23210; 23326; 23398; 23450; 23451; 23517; 23524; 23543; 23658; 23759; 24144; 25766; 25804; 25862; 25929; 25940; 25949; 25962; 25980; 26121; 26528; 26576; 26829; 26834; 26986; 26993; 27097; 27238; 27257; 27258; 27316; 27332; 27336; 27339; 28960; 29890; 29896; 50628; 51163; 51319; 51340; 51341; 51362; 51428; 51493; 51503; 51574; 51631; 51634; 51637; 51639; 51645; 51691; 51729; 51747; 51755; 51759; 53938; 54033; 54407; 54496; 54502; 54517; 54845; 54883; 54957; 54960; 55015; 55051; 55082; 55094; 55110; 55119; 55131; 55147; 55192; 55234; 55280; 55285; 55544; 55578; 55596; 55599; 55660; 55677; 55692; 55696; 55702; 55954; 56259; 56339; 56943; 56949; 56970; 57018; 57035; 57060; 57187; 57396; 57703; 57716; 57721; 57794; 57805; 57819; 58155; 58506; 58509; 58517; 59286; 60625; 60680; 64121; 64783; 64863; 65109; 65110; 79005; 79026; 79042; 79066; 79074; 79084; 79171; 79228; 79622; 79637; 79650; 79665; 79706; 79753; 79833; 80004; 80324; 80746; 81576; 81669; 83443; 83707; 83989; 84060; 84081; 84292; 84321; 84687; 84811; 84844; 84881; 84950; 84967; 84991; 91746; 92906; 93624; 94104; 96764; 112869; 113146; 116461; 117143; 118924; 135295; 140890; 143884; 144983; 146713; 151987; 153527; 154007; 163859; 220988; 221662; 282996; 283375; 283742; 283989; 284695; 285672; 285962; 338657; 339487; 348093; 387597; 389677; 642659; 100151684; 101954275	421; 708; 988; 1153; 1198; 1207; 1653; 1655; 1660; 1665; 1859; 2081; 2332; 2483; 2521; 2648; 2926; 3181; 3183; 3187; 3188; 3189; 3190; 3191; 3192; 3276; 3303; 3550; 3609; 3958; 4154; 4236; 4670; 4686; 4691; 4809; 4841; 4928; 5295; 5356; 5411; 5430; 5511; 5725; 5976; 5978; 6207; 6231; 6314; 6421; 6426; 6428; 6430; 6431; 6432; 6434; 6606; 6607; 6625; 6626; 6627; 6628; 6629; 6631; 6633; 6634; 6636; 6637; 6651; 6732; 6733; 6881; 7009; 7307; 7375; 7536; 7737; 8148; 8161; 8175; 8220; 8227; 8233; 8241; 8295; 8449; 8458; 8464; 8487; 8559; 8563; 8570; 8621; 8683; 8850; 8882; 8896; 8899; 8996; 9092; 9129; 9130; 9169; 9295; 9343; 9360; 9406; 9410; 9416; 9419; 9444; 9541; 9584; 9588; 9716; 9775; 9785; 9879; 9967; 9984; 9991; 10078; 10084; 10147; 10150; 10180; 10181; 10189; 10199; 10212; 10236; 10262; 10283; 10284; 10285; 10286; 10291; 10419; 10421; 10450; 10465; 10474; 10492; 10521; 10569; 10594; 10625; 10656; 10657; 10658; 10713; 10772; 10907; 10915; 10921; 10922; 10946; 10978; 10992; 11030; 11066; 11100; 11129; 11168; 11171; 11193; 11218; 11319; 11325; 11338; 22794; 22827; 22913; 22916; 22927; 23064; 23076; 23091; 23210; 23398; 23450; 23451; 23517; 23543; 23658; 23759; 24144; 25766; 25804; 25862; 25929; 25940; 25949; 25962; 25980; 26121; 26528; 26986; 26993; 27097; 27238; 27257; 27258; 27316; 27332; 27336; 27339; 28960; 29890; 29896; 50628; 51163; 51319; 51340; 51362; 51428; 51493; 51503; 51631; 51637; 51639; 51645; 51691; 51747; 51755; 51759; 54033; 54407; 54496; 54502; 54517; 54883; 54957; 54960; 55015; 55051; 55082; 55094; 55119; 55131; 55147; 55192; 55234; 55285; 55544; 55578; 55596; 55599; 55660; 55677; 55692; 55702; 55954; 56949; 56970; 57018; 57035; 57060; 57187; 57396; 57703; 57716; 57721; 57794; 57819; 58155; 58506; 58509; 58517; 59286; 64121; 64783; 64863; 65109; 65110; 79005; 79026; 79042; 79066; 79074; 79084; 79171; 79228; 79622; 79637; 79650; 79665; 79706; 79753; 80004; 80324; 80746; 81576; 81669; 83443; 83707; 83989; 84060; 84081; 84292; 84321; 84687; 84811; 84844; 84881; 84967; 84991; 91746; 92906; 94104; 96764; 112869; 116461; 117143; 118924; 140890; 151987; 153527; 154007; 163859; 220988; 221662; 282996; 283742; 283989; 284695; 285672; 339487; 348093; 387597; 389677; 642659; 100151684; 101954275	effectsize_down	4.01933e-05	-4.10637	0.68815	FALSE	1.18522
GO_BP	GO:0006626	protein targeting to mitochondrion	GO:0006605; GO:0072655	108	96	80	637; 665; 706; 1459; 1678; 2931; 3305; 3308; 3320; 3329; 3998; 4285; 4580; 5071; 5300; 5562; 5880; 6720; 6721; 7323; 7332; 7855; 8314; 9049; 9131; 9512; 9520; 9530; 9531; 9776; 9804; 9868; 9927; 10055; 10075; 10134; 10245; 10425; 10440; 10452; 10456; 10469; 10531; 10651; 10953; 22885; 23203; 23409; 23787; 23788; 25793; 25813; 26517; 26519; 26521; 27429; 29090; 29103; 29928; 51024; 51079; 51100; 54332; 54543; 55072; 55294; 55486; 55750; 55811; 55823; 56947; 56993; 57602; 58480; 59286; 65018; 79778; 80273; 83943; 84134; 84709; 89781; 90580; 92609; 93974; 118424; 130916; 131118; 131474; 134266; 140823; 160140; 196294; 283514; 728489; 100287932	637; 665; 706; 1459; 1678; 2931; 3308; 3320; 3329; 3998; 4285; 4580; 5300; 5562; 5880; 6720; 6721; 7323; 7332; 7855; 8314; 9049; 9512; 9520; 9530; 9531; 9776; 9804; 9868; 9927; 10055; 10075; 10134; 10245; 10440; 10452; 10456; 10469; 10531; 10651; 10953; 23203; 23787; 23788; 25793; 25813; 26517; 26519; 26521; 27429; 29090; 29928; 51024; 51079; 51100; 54332; 55072; 55294; 55486; 55750; 55823; 56993; 57602; 58480; 59286; 65018; 79778; 80273; 84134; 89781; 90580; 92609; 93974; 118424; 130916; 131118; 140823; 160140; 196294; 728489	effectsize_up	4.25506e-05	4.09318	0.728509	FALSE	1.17694
GO_BP	GO:0006893	Golgi to plasma membrane transport	GO:0006892; GO:0098876	67	60	52	288; 403; 583; 1445; 2181; 2803; 3875; 3993; 3996; 4905; 5872; 6711; 8766; 9135; 9341; 9515; 9581; 9727; 9919; 10133; 10139; 10399; 10434; 10564; 10640; 10791; 10890; 11031; 23062; 23163; 23233; 23499; 25837; 26088; 27032; 28952; 50807; 51125; 54520; 54536; 55204; 55763; 55770; 57020; 57120; 60412; 63971; 64083; 80262; 81693; 83871; 90196; 91461; 114879; 117177; 127018; 134957; 149371; 150684; 163882	288; 403; 583; 1445; 2181; 2803; 3875; 3993; 3996; 4905; 5872; 6711; 9135; 9341; 9581; 9727; 9919; 10133; 10139; 10399; 10434; 10564; 10640; 10890; 11031; 23062; 23163; 23233; 23499; 25837; 26088; 27032; 28952; 50807; 51125; 54520; 55204; 55763; 55770; 57120; 60412; 63971; 64083; 80262; 83871; 91461; 114879; 117177; 127018; 134957; 149371; 163882	effectsize_down	4.39333e-05	-4.08576	0.752182	FALSE	1.22402
GO_BP	GO:0010631	epithelial cell migration	GO:0001667; GO:0090132	98	80	61	382; 394; 411; 659; 1512; 1793; 1839; 2196; 2475; 3091; 3640; 3673; 3675; 3815; 3868; 4089; 4163; 4254; 4318; 5168; 5216; 5217; 5335; 5336; 5467; 5581; 5585; 5586; 5728; 5747; 5781; 5793; 5801; 6093; 6239; 6591; 6615; 6714; 6869; 7016; 7042; 7048; 7474; 8660; 8754; 8766; 9448; 9647; 9839; 9922; 10013; 10982; 11151; 11221; 23122; 23189; 23328; 23332; 23473; 23499; 23500; 23603; 25930; 25959; 29941; 51057; 51094; 51466; 54443; 54566; 55612; 57142; 57669; 80005; 83481; 90355; 152007; 153090; 340719; 392255	382; 394; 411; 659; 1512; 1793; 2475; 3091; 3640; 3673; 3675; 3815; 4089; 4254; 4318; 5216; 5335; 5467; 5581; 5585; 5586; 5728; 5747; 5781; 5793; 6093; 6239; 6591; 6615; 6714; 7016; 7042; 7048; 7474; 8660; 8754; 9448; 9647; 9839; 10013; 10982; 11151; 11221; 23122; 23328; 23332; 23473; 23499; 23603; 25930; 51057; 51094; 51466; 54443; 54566; 57142; 57669; 80005; 90355; 152007; 153090	effectsize_down	4.52023e-05	-4.07914	0.773909	FALSE	1.0769
GO_BP	GO:0032870	cellular response to hormone stimulus	GO:0009725; GO:0070887; GO:0071495	691	518	394	31; 81; 88; 112; 142; 150; 185; 190; 207; 208; 238; 301; 324; 358; 367; 387; 406; 434; 445; 476; 478; 490; 498; 552; 558; 583; 585; 645; 648; 672; 677; 678; 687; 780; 811; 842; 857; 858; 890; 990; 1176; 1291; 1373; 1393; 1395; 1398; 1399; 1407; 1408; 1436; 1438; 1445; 1488; 1508; 1509; 1512; 1514; 1520; 1545; 1583; 1591; 1594; 1601; 1616; 1646; 1655; 1906; 1946; 1956; 1969; 1977; 1979; 2033; 2042; 2043; 2044; 2045; 2046; 2047; 2048; 2050; 2058; 2064; 2066; 2146; 2180; 2195; 2200; 2203; 2235; 2241; 2260; 2261; 2264; 2288; 2303; 2308; 2309; 2321; 2324; 2353; 2475; 2494; 2516; 2549; 2627; 2642; 2645; 2690; 2729; 2730; 2771; 2778; 2782; 2805; 2822; 2875; 2885; 2887; 2888; 2908; 2931; 2932; 2965; 3065; 3164; 3169; 3192; 3265; 3275; 3297; 3301; 3303; 3304; 3312; 3371; 3416; 3480; 3481; 3485; 3490; 3553; 3625; 3638; 3643; 3667; 3670; 3716; 3717; 3718; 3791; 3815; 3953; 3972; 4058; 4067; 4131; 4149; 4193; 4208; 4218; 4233; 4303; 4306; 4330; 4537; 4593; 4641; 4644; 4690; 4691; 4734; 4780; 4790; 4824; 4825; 4848; 4851; 4864; 4914; 4916; 4920; 4921; 4929; 5031; 5058; 5080; 5139; 5140; 5156; 5159; 5164; 5166; 5167; 5170; 5176; 5187; 5241; 5251; 5286; 5290; 5292; 5295; 5305; 5315; 5371; 5465; 5467; 5468; 5469; 5530; 5547; 5562; 5563; 5566; 5573; 5578; 5580; 5581; 5584; 5585; 5587; 5590; 5591; 5594; 5595; 5618; 5732; 5734; 5737; 5747; 5770; 5771; 5781; 5786; 5791; 5795; 5829; 5872; 5894; 5905; 5910; 5914; 5915; 5916; 5919; 5925; 5936; 5962; 5970; 5978; 5979; 6049; 6092; 6093; 6198; 6199; 6256; 6257; 6294; 6337; 6339; 6422; 6443; 6446; 6464; 6502; 6517; 6528; 6548; 6569; 6586; 6591; 6597; 6599; 6653; 6654; 6655; 6667; 6672; 6714; 6715; 6720; 6772; 6774; 6776; 6777; 6778; 6781; 6879; 6885; 6899; 7010; 7023; 7035; 7040; 7067; 7068; 7075; 7101; 7181; 7249; 7292; 7297; 7301; 7332; 7337; 7351; 7352; 7357; 7376; 7391; 7421; 7471; 7480; 7490; 7494; 7532; 7533; 7538; 8013; 8031; 8036; 8085; 8195; 8202; 8313; 8396; 8412; 8452; 8473; 8503; 8611; 8615; 8648; 8660; 8725; 8805; 8835; 8837; 8850; 8854; 8912; 8928; 9021; 9063; 9101; 9113; 9125; 9131; 9249; 9325; 9340; 9353; 9361; 9420; 9475; 9518; 9564; 9572; 9575; 9604; 9611; 9612; 9640; 9663; 9667; 9734; 9745; 9847; 9882; 9975; 9978; 10013; 10014; 10018; 10062; 10266; 10267; 10270; 10365; 10424; 10458; 10461; 10474; 10498; 10499; 10521; 10580; 10603; 10626; 10728; 10768; 10865; 10886; 10890; 10902; 10999; 11031; 11057; 11132; 11240; 11315; 11331; 11335; 23019; 23028; 23038; 23081; 23175; 23189; 23191; 23235; 23236; 23371; 23376; 23411; 23433; 23484; 23516; 23532; 23543; 23558; 25948; 25959; 26012; 26060; 26508; 26524; 27043; 27086; 27131; 29904; 29966; 29988; 30837; 51043; 51094; 51141; 51208; 51341; 51366; 51389; 51542; 51569; 51763; 54206; 54331; 54541; 54828; 55022; 55023; 55128; 55198; 55325; 55625; 55667; 55777; 55809; 55818; 55823; 55829; 55915; 56603; 56937; 57085; 57178; 57492; 57617; 57658; 57727; 57761; 59350; 64106; 64397; 64506; 64710; 64754; 64900; 65010; 65992; 79039; 79109; 79602; 79746; 79837; 80318; 80339; 81565; 81606; 83990; 84109; 84275; 84709; 84830; 85315; 89766; 90226; 94056; 114882; 114907; 119392; 132864; 133522; 140710; 151176; 161582; 164091; 167465; 171023; 252983; 284656; 285220; 285601; 340706; 376497; 388581; 493829	31; 81; 112; 190; 207; 208; 367; 387; 406; 445; 478; 490; 552; 558; 583; 585; 645; 648; 672; 678; 780; 811; 842; 857; 858; 890; 990; 1176; 1291; 1395; 1398; 1399; 1407; 1408; 1436; 1445; 1508; 1509; 1512; 1514; 1520; 1545; 1583; 1616; 1646; 1655; 1946; 1956; 1969; 1977; 2033; 2042; 2043; 2044; 2048; 2050; 2058; 2064; 2066; 2146; 2180; 2195; 2200; 2203; 2241; 2260; 2261; 2264; 2288; 2303; 2308; 2309; 2324; 2475; 2516; 2549; 2690; 2729; 2730; 2771; 2778; 2805; 2822; 2885; 2908; 2931; 2932; 2965; 3164; 3192; 3265; 3275; 3297; 3301; 3303; 3304; 3416; 3485; 3490; 3643; 3667; 3670; 3716; 3717; 3718; 3815; 3953; 4067; 4131; 4149; 4193; 4218; 4233; 4537; 4641; 4644; 4690; 4691; 4734; 4780; 4790; 4824; 4825; 4848; 4851; 4914; 4920; 4921; 5031; 5058; 5159; 5164; 5166; 5167; 5170; 5187; 5241; 5251; 5286; 5290; 5292; 5295; 5305; 5315; 5371; 5465; 5467; 5468; 5469; 5530; 5562; 5563; 5566; 5573; 5578; 5580; 5581; 5584; 5585; 5590; 5591; 5594; 5595; 5618; 5734; 5737; 5747; 5771; 5781; 5786; 5791; 5795; 5829; 5872; 5905; 5910; 5914; 5915; 5916; 5919; 5925; 5962; 5970; 5978; 5979; 6049; 6092; 6093; 6198; 6199; 6256; 6257; 6294; 6337; 6339; 6422; 6443; 6464; 6528; 6548; 6591; 6597; 6599; 6653; 6654; 6655; 6667; 6672; 6714; 6720; 6772; 6774; 6776; 6777; 6778; 6781; 6879; 6885; 6899; 7023; 7040; 7067; 7068; 7075; 7101; 7181; 7249; 7292; 7297; 7301; 7332; 7351; 7352; 7357; 7376; 7391; 7471; 7480; 7494; 7532; 7538; 8031; 8036; 8195; 8202; 8313; 8452; 8473; 8503; 8611; 8615; 8648; 8660; 8725; 8805; 8835; 8837; 8850; 8912; 9021; 9063; 9101; 9113; 9125; 9249; 9325; 9340; 9353; 9361; 9420; 9475; 9518; 9564; 9572; 9575; 9604; 9611; 9612; 9640; 9663; 9667; 9734; 9847; 9882; 9975; 10013; 10014; 10018; 10062; 10266; 10267; 10270; 10365; 10424; 10458; 10474; 10498; 10499; 10521; 10580; 10603; 10626; 10728; 10768; 10865; 10890; 10902; 10999; 11031; 11057; 11132; 11331; 11335; 23019; 23038; 23081; 23175; 23235; 23236; 23371; 23376; 23411; 23433; 23484; 23516; 23543; 23558; 25948; 26012; 26060; 26508; 26524; 27043; 27086; 27131; 29966; 29988; 30837; 51043; 51094; 51141; 51208; 51366; 51389; 51542; 51763; 54206; 54331; 54541; 54828; 55023; 55128; 55198; 55625; 55667; 55777; 55818; 55823; 55829; 55915; 57085; 57492; 57617; 57658; 57727; 57761; 59350; 64397; 64506; 64710; 64754; 64900; 65010; 65992; 79039; 79602; 79746; 79837; 81565; 81606; 83990; 84109; 94056; 114882; 114907; 119392; 133522; 151176; 161582; 164091; 252983; 284656; 285220; 376497	effectsize_down	4.98264e-05	-4.05644	0.853077	FALSE	1.07424
GO_BP	GO:0090132	epithelium migration	GO:0090130	101	81	61	382; 394; 411; 659; 1512; 1793; 1839; 2196; 2475; 3091; 3640; 3673; 3675; 3815; 3868; 4089; 4163; 4254; 4318; 5168; 5216; 5217; 5335; 5336; 5467; 5581; 5585; 5586; 5728; 5747; 5781; 5793; 5801; 6093; 6239; 6591; 6615; 6714; 6869; 7016; 7042; 7048; 7474; 8660; 8754; 8766; 9448; 9647; 9839; 9922; 10013; 10982; 11151; 11221; 23122; 23189; 23328; 23332; 23473; 23499; 23500; 23603; 25930; 25959; 29941; 51057; 51094; 51466; 54443; 54566; 55612; 57142; 57669; 79977; 80005; 83481; 90355; 152007; 153090; 340719; 392255	382; 394; 411; 659; 1512; 1793; 2475; 3091; 3640; 3673; 3675; 3815; 4089; 4254; 4318; 5216; 5335; 5467; 5581; 5585; 5586; 5728; 5747; 5781; 5793; 6093; 6239; 6591; 6615; 6714; 7016; 7042; 7048; 7474; 8660; 8754; 9448; 9647; 9839; 10013; 10982; 11151; 11221; 23122; 23328; 23332; 23473; 23499; 23603; 25930; 51057; 51094; 51466; 54443; 54566; 57142; 57669; 80005; 90355; 152007; 153090	effectsize_down	5.13536e-05	-4.04938	0.879226	FALSE	1.06361
GO_BP	GO:0031124	mRNA 3'-end processing	GO:0006397; GO:0031123	40	38	34	580; 677; 1025; 1477; 1478; 1479; 4686; 7884; 10768; 10914; 10978; 11051; 11052; 22916; 23144; 23248; 25888; 29101; 51585; 51692; 53981; 54623; 55197; 55339; 55596; 58490; 64282; 64506; 79577; 79869; 84967; 90806; 91746; 123169; 134353; 167153; 170506; 255374	580; 1025; 1477; 4686; 7884; 10768; 10914; 10978; 11051; 11052; 22916; 23144; 23248; 25888; 29101; 51585; 51692; 53981; 54623; 55197; 55339; 55596; 58490; 64282; 64506; 79577; 79869; 84967; 90806; 91746; 123169; 167153; 170506; 255374	effectsize_down	5.14478e-05	-4.04895	0.880837	FALSE	1.26366
GO_BP	GO:0019320	hexose catabolic process	GO:0019318; GO:0046365	51	37	27	89; 572; 2023; 2026; 2027; 2523; 2524; 2530; 2582; 2584; 2645; 2720; 3098; 3099; 3607; 4041; 4351; 5208; 5211; 5213; 5214; 5223; 5230; 5236; 5315; 5373; 7157; 7167; 23786; 26007; 55811; 57103; 79411; 84750; 112937; 130589; 221937	572; 2023; 2026; 2027; 2524; 2530; 2582; 2584; 2720; 3098; 3099; 4041; 4351; 5208; 5211; 5214; 5223; 5230; 5236; 5315; 5373; 7157; 7167; 26007; 57103; 84750; 130589	effectsize_up	5.15275e-05	4.04859	0.882202	FALSE	1.03062
GO_BP	GO:0003006	developmental process involved in reproduction	GO:0022414; GO:0032502	1043	669	478	2; 51; 56; 90; 92; 142; 190; 207; 268; 269; 330; 367; 374; 406; 472; 493; 546; 558; 581; 583; 585; 596; 598; 604; 638; 639; 652; 653; 654; 655; 657; 658; 659; 666; 668; 675; 682; 718; 811; 835; 836; 841; 867; 881; 989; 994; 995; 1027; 1028; 1051; 1069; 1268; 1271; 1291; 1390; 1399; 1435; 1459; 1495; 1499; 1508; 1545; 1594; 1602; 1642; 1718; 1730; 1738; 1739; 1788; 1822; 1906; 1912; 2057; 2067; 2119; 2175; 2176; 2185; 2189; 2241; 2288; 2295; 2296; 2302; 2309; 2316; 2475; 2491; 2516; 2583; 2593; 2625; 2626; 2627; 2661; 2674; 2678; 2683; 2697; 2735; 2796; 2879; 2931; 2956; 3014; 3020; 3021; 3033; 3074; 3148; 3169; 3171; 3207; 3209; 3239; 3267; 3268; 3293; 3295; 3298; 3301; 3306; 3371; 3400; 3417; 3481; 3482; 3549; 3553; 3622; 3623; 3625; 3633; 3640; 3643; 3714; 3791; 3815; 3856; 3955; 3972; 3975; 3976; 3985; 4089; 4090; 4192; 4201; 4204; 4216; 4254; 4292; 4313; 4323; 4327; 4436; 4521; 4603; 4678; 4692; 4735; 4824; 4851; 4855; 4867; 4880; 4914; 4920; 4948; 4957; 5010; 5047; 5048; 5049; 5050; 5079; 5087; 5127; 5139; 5156; 5176; 5238; 5241; 5270; 5290; 5310; 5324; 5467; 5469; 5501; 5518; 5566; 5591; 5592; 5618; 5660; 5727; 5743; 5781; 5798; 5819; 5872; 5887; 5889; 5914; 5916; 5925; 5926; 5987; 5990; 5997; 6045; 6046; 6092; 6194; 6198; 6240; 6305; 6382; 6422; 6461; 6469; 6477; 6498; 6522; 6586; 6595; 6599; 6615; 6627; 6647; 6658; 6676; 6696; 6714; 6715; 6732; 6777; 6780; 6781; 6788; 6789; 6790; 6794; 6812; 6874; 6875; 6901; 6908; 6926; 7016; 7022; 7026; 7040; 7042; 7046; 7073; 7098; 7182; 7301; 7314; 7320; 7337; 7419; 7421; 7422; 7425; 7474; 7476; 7482; 7490; 7528; 7536; 7543; 7589; 7784; 7802; 7812; 7855; 7917; 8031; 8085; 8087; 8195; 8320; 8322; 8372; 8382; 8451; 8531; 8546; 8554; 8607; 8614; 8633; 8648; 8654; 8672; 8743; 8751; 8820; 8879; 8890; 8892; 8893; 8894; 8900; 8924; 8999; 9025; 9104; 9125; 9130; 9148; 9191; 9219; 9232; 9241; 9289; 9319; 9353; 9403; 9420; 9425; 9444; 9468; 9509; 9510; 9514; 9519; 9575; 9576; 9633; 9665; 9667; 9698; 9702; 9724; 9825; 9897; 9978; 9985; 10018; 10038; 10046; 10049; 10116; 10134; 10149; 10155; 10184; 10265; 10286; 10370; 10388; 10409; 10420; 10461; 10468; 10481; 10491; 10519; 10522; 10524; 10549; 10653; 10657; 10658; 10664; 10732; 10733; 10765; 10818; 10919; 10935; 10959; 10983; 11020; 11022; 11057; 11063; 11077; 11144; 11218; 11331; 22803; 22836; 22862; 22873; 22887; 22933; 22994; 23064; 23093; 23139; 23157; 23198; 23291; 23304; 23315; 23318; 23345; 23353; 23411; 23414; 23424; 23598; 23607; 23609; 23639; 23641; 23705; 23762; 24145; 25809; 25836; 25879; 25911; 25976; 25981; 26003; 26038; 26064; 26074; 26091; 26108; 26140; 26206; 26256; 26271; 26471; 26528; 26609; 27067; 27125; 28981; 29127; 29844; 30014; 30812; 49855; 51087; 51247; 51441; 51460; 51465; 51542; 51574; 51665; 51668; 51684; 51742; 51804; 51807; 54206; 54361; 54456; 54496; 54558; 54585; 54760; 54851; 54852; 54875; 54888; 54890; 54970; 54993; 55063; 55064; 55124; 55231; 55329; 55339; 55342; 55366; 55636; 55706; 55723; 55766; 55779; 55810; 55811; 55815; 55818; 55840; 55870; 55905; 56159; 56262; 56339; 56603; 56648; 56776; 56956; 56977; 57082; 57095; 57097; 57122; 57446; 57599; 57639; 57647; 57683; 57721; 57728; 57820; 57828; 58494; 59338; 63894; 63950; 63951; 64100; 64207; 64220; 64224; 64395; 64478; 64645; 64753; 64847; 64848; 65010; 65110; 79084; 79173; 79582; 79670; 79846; 79893; 79925; 79969; 79977; 79989; 80000; 80025; 80127; 80217; 80314; 80705; 80726; 81629; 81892; 81930; 83259; 83700; 83853; 83943; 83983; 83990; 84056; 84071; 84072; 84132; 84148; 84159; 84203; 84221; 84223; 84225; 84236; 84461; 84519; 84660; 84678; 84687; 84688; 84733; 85315; 85376; 85464; 89765; 89766; 89887; 90410; 90780; 90853; 91057; 91646; 91746; 91978; 94107; 113451; 114112; 115948; 116832; 117144; 117155; 119710; 126075; 128497; 128637; 130497; 131118; 133558; 136332; 140894; 144132; 144195; 144455; 144535; 145508; 146212; 146845; 146849; 147700; 148327; 149986; 150221; 151195; 151254; 151449; 152006; 154197; 157506; 157680; 157695; 160762; 162979; 163786; 164091; 164714; 166378; 170506; 170712; 171483; 192670; 199223; 199720; 200373; 202051; 203102; 203523; 219771; 220136; 221400; 221481; 221656; 245711; 255101; 257044; 257062; 259266; 282809; 283417; 284071; 317761; 338773; 340719; 342977; 346653; 347688; 347732; 353189; 375341; 388553; 388799; 401024; 401115; 402573; 440804; 644186; 644890; 728695; 729967; 100125288	51; 90; 92; 190; 207; 268; 330; 367; 406; 472; 493; 546; 558; 581; 583; 585; 596; 598; 638; 639; 653; 654; 655; 657; 658; 659; 666; 668; 675; 682; 718; 811; 835; 836; 841; 867; 881; 994; 995; 1027; 1028; 1051; 1271; 1291; 1399; 1435; 1459; 1495; 1499; 1508; 1545; 1602; 1642; 1718; 1738; 1739; 1788; 1822; 1912; 2057; 2067; 2175; 2189; 2241; 2288; 2309; 2316; 2475; 2491; 2516; 2583; 2593; 2626; 2678; 2697; 2735; 2796; 2879; 2931; 3014; 3033; 3074; 3148; 3207; 3209; 3267; 3268; 3293; 3295; 3298; 3301; 3306; 3400; 3417; 3482; 3549; 3622; 3640; 3643; 3714; 3815; 3856; 3955; 3976; 3985; 4089; 4090; 4192; 4201; 4204; 4216; 4254; 4313; 4323; 4436; 4521; 4603; 4678; 4692; 4735; 4824; 4851; 4855; 4880; 4914; 4920; 4948; 5048; 5049; 5050; 5079; 5127; 5238; 5241; 5270; 5290; 5310; 5324; 5467; 5469; 5501; 5518; 5566; 5591; 5618; 5660; 5727; 5781; 5819; 5872; 5887; 5889; 5914; 5916; 5925; 5926; 5987; 5990; 5997; 6045; 6092; 6198; 6240; 6305; 6382; 6422; 6461; 6498; 6522; 6595; 6599; 6615; 6627; 6676; 6714; 6732; 6777; 6780; 6781; 6788; 6789; 6790; 6794; 6812; 6874; 6901; 6926; 7016; 7026; 7040; 7042; 7046; 7073; 7098; 7182; 7301; 7314; 7320; 7419; 7425; 7474; 7476; 7482; 7528; 7536; 7543; 7784; 7812; 7855; 7917; 8031; 8087; 8195; 8372; 8531; 8546; 8554; 8607; 8633; 8648; 8672; 8743; 8751; 8879; 8890; 8892; 8893; 8900; 8924; 8999; 9025; 9125; 9130; 9148; 9219; 9232; 9289; 9353; 9403; 9420; 9425; 9444; 9514; 9519; 9575; 9576; 9633; 9665; 9667; 9698; 9702; 9724; 9825; 9897; 9985; 10018; 10038; 10116; 10134; 10149; 10155; 10184; 10286; 10370; 10388; 10481; 10491; 10519; 10522; 10524; 10549; 10653; 10657; 10658; 10664; 10732; 10733; 10765; 10818; 10919; 10935; 10959; 11020; 11022; 11057; 11063; 11218; 11331; 22803; 22862; 22873; 22887; 22933; 22994; 23064; 23093; 23139; 23198; 23291; 23304; 23318; 23345; 23353; 23411; 23414; 23424; 23598; 23607; 23609; 23639; 23641; 25809; 25836; 25911; 25976; 26003; 26064; 26091; 26108; 26271; 26471; 26528; 27067; 27125; 28981; 29127; 29844; 49855; 51087; 51247; 51441; 51460; 51465; 51542; 51665; 51668; 51684; 51742; 51804; 51807; 54206; 54496; 54558; 54585; 54760; 54851; 54875; 54888; 54890; 54970; 55231; 55329; 55339; 55342; 55366; 55636; 55706; 55723; 55766; 55818; 55870; 55905; 56262; 56648; 56776; 56977; 57082; 57122; 57446; 57599; 57639; 57647; 57683; 57721; 57728; 57820; 59338; 63894; 63951; 64220; 64224; 64395; 64645; 64753; 64847; 64848; 65010; 65110; 79084; 79173; 79582; 79670; 79846; 79893; 79925; 79969; 79989; 80000; 80025; 80314; 81629; 81892; 81930; 83700; 83853; 83983; 83990; 84056; 84072; 84132; 84148; 84159; 84221; 84223; 84225; 84236; 84461; 84660; 84687; 84733; 85376; 85464; 89887; 90410; 90780; 90853; 91057; 91646; 91746; 91978; 94107; 113451; 114112; 115948; 116832; 117144; 126075; 128637; 130497; 131118; 144132; 144455; 145508; 146849; 147700; 148327; 149986; 151195; 151254; 151449; 152006; 157680; 157695; 162979; 163786; 164091; 166378; 170506; 170712; 171483; 192670; 199720; 200373; 202051; 203102; 203523; 221400; 221656; 257044; 259266; 282809; 283417; 284071; 338773; 342977; 375341; 401024; 401115	effectsize_down	5.39096e-05	-4.038	0.922986	FALSE	1.00911
GO_BP	GO:0120036	plasma membrane bounded cell projection organization	GO:0030030	1601	1280	953	25; 27; 60; 71; 88; 104; 107; 112; 116; 133; 160; 177; 207; 214; 215; 238; 288; 322; 323; 324; 333; 334; 348; 351; 374; 375; 378; 382; 387; 391; 393; 403; 411; 466; 473; 478; 482; 538; 547; 575; 577; 583; 585; 596; 605; 653; 655; 657; 658; 659; 673; 682; 688; 706; 755; 780; 816; 818; 832; 836; 857; 950; 960; 989; 998; 999; 1002; 1012; 1020; 1072; 1123; 1136; 1139; 1183; 1267; 1268; 1382; 1385; 1398; 1399; 1400; 1436; 1453; 1464; 1495; 1496; 1499; 1501; 1523; 1540; 1600; 1601; 1605; 1608; 1627; 1639; 1716; 1719; 1742; 1756; 1767; 1785; 1809; 1813; 1855; 1856; 1861; 1874; 1889; 1901; 1902; 1906; 1942; 1944; 1946; 1947; 1948; 1949; 1951; 1952; 1954; 1956; 1959; 1969; 1982; 2011; 2012; 2013; 2014; 2016; 2017; 2033; 2039; 2042; 2043; 2044; 2045; 2046; 2047; 2048; 2051; 2059; 2064; 2074; 2115; 2131; 2146; 2150; 2185; 2241; 2242; 2245; 2260; 2281; 2288; 2290; 2297; 2302; 2316; 2332; 2335; 2475; 2534; 2580; 2622; 2625; 2637; 2664; 2665; 2668; 2670; 2672; 2674; 2676; 2736; 2737; 2803; 2823; 2824; 2861; 2879; 2889; 2896; 2909; 2931; 2932; 2934; 3064; 3066; 3110; 3146; 3175; 3199; 3251; 3265; 3276; 3280; 3320; 3371; 3383; 3475; 3480; 3569; 3601; 3636; 3643; 3655; 3670; 3672; 3675; 3676; 3688; 3691; 3706; 3717; 3730; 3754; 3784; 3798; 3799; 3800; 3815; 3897; 3908; 3911; 3912; 3913; 3925; 3975; 3983; 3984; 3985; 3996; 4038; 4058; 4067; 4076; 4086; 4089; 4130; 4131; 4133; 4134; 4135; 4137; 4147; 4192; 4193; 4204; 4205; 4208; 4218; 4313; 4343; 4548; 4627; 4638; 4649; 4650; 4651; 4659; 4660; 4681; 4684; 4685; 4690; 4692; 4734; 4735; 4739; 4750; 4752; 4756; 4780; 4781; 4825; 4851; 4853; 4854; 4858; 4884; 4891; 4898; 4902; 4914; 4916; 4921; 4929; 4952; 4957; 4983; 5027; 5048; 5058; 5062; 5064; 5071; 5076; 5080; 5108; 5116; 5127; 5168; 5176; 5205; 5216; 5217; 5274; 5290; 5295; 5306; 5311; 5314; 5337; 5357; 5361; 5364; 5365; 5376; 5420; 5454; 5526; 5530; 5532; 5580; 5584; 5587; 5590; 5592; 5597; 5604; 5605; 5621; 5641; 5662; 5663; 5727; 5728; 5747; 5753; 5754; 5756; 5770; 5780; 5781; 5789; 5792; 5793; 5794; 5795; 5796; 5797; 5800; 5802; 5818; 5819; 5864; 5868; 5870; 5872; 5879; 5880; 5881; 5898; 5906; 5909; 5911; 5923; 5925; 5962; 5978; 5979; 5990; 5991; 5997; 6049; 6091; 6092; 6093; 6102; 6152; 6239; 6259; 6277; 6324; 6376; 6383; 6385; 6386; 6387; 6405; 6422; 6446; 6456; 6469; 6474; 6477; 6498; 6585; 6586; 6608; 6624; 6642; 6643; 6647; 6654; 6674; 6683; 6695; 6696; 6714; 6722; 6738; 6790; 6792; 6794; 6801; 6809; 6812; 6857; 6868; 6911; 7007; 7016; 7025; 7046; 7074; 7101; 7148; 7155; 7162; 7168; 7204; 7226; 7275; 7314; 7320; 7337; 7345; 7349; 7368; 7408; 7410; 7414; 7419; 7422; 7430; 7431; 7436; 7443; 7454; 7465; 7471; 7473; 7474; 7476; 7477; 7533; 7779; 7798; 7802; 7804; 7832; 7846; 7852; 7869; 7873; 7976; 7988; 8022; 8036; 8100; 8153; 8175; 8195; 8239; 8301; 8321; 8322; 8382; 8394; 8399; 8408; 8428; 8437; 8440; 8450; 8481; 8482; 8506; 8507; 8522; 8543; 8550; 8555; 8556; 8558; 8578; 8609; 8632; 8633; 8634; 8636; 8650; 8655; 8724; 8729; 8766; 8814; 8826; 8828; 8829; 8831; 8837; 8846; 8850; 8851; 8874; 8882; 8898; 8904; 8925; 8934; 8936; 8941; 8976; 8997; 9001; 9024; 9043; 9048; 9114; 9139; 9148; 9175; 9201; 9211; 9218; 9231; 9241; 9252; 9253; 9314; 9315; 9321; 9331; 9334; 9342; 9344; 9353; 9355; 9368; 9369; 9371; 9373; 9378; 9423; 9448; 9456; 9459; 9463; 9474; 9480; 9530; 9576; 9585; 9637; 9638; 9657; 9662; 9693; 9696; 9699; 9706; 9721; 9723; 9727; 9738; 9742; 9746; 9750; 9760; 9762; 9786; 9788; 9798; 9820; 9842; 9851; 9856; 9857; 9860; 9863; 9890; 9896; 9897; 9907; 9912; 9922; 9962; 10006; 10013; 10076; 10079; 10083; 10084; 10090; 10096; 10097; 10100; 10109; 10129; 10152; 10154; 10160; 10163; 10198; 10211; 10233; 10251; 10257; 10298; 10300; 10309; 10312; 10371; 10413; 10427; 10435; 10439; 10451; 10458; 10464; 10479; 10494; 10498; 10500; 10501; 10505; 10507; 10509; 10512; 10519; 10602; 10611; 10631; 10640; 10642; 10675; 10677; 10678; 10733; 10752; 10787; 10801; 10806; 10807; 10810; 10890; 10938; 10939; 11020; 11021; 11023; 11041; 11078; 11092; 11127; 11135; 11141; 11151; 11178; 11190; 11280; 11313; 11344; 22832; 22849; 22858; 22865; 22871; 22873; 22876; 22885; 22891; 22897; 22902; 22903; 22906; 22911; 22919; 22920; 22943; 22994; 23011; 23022; 23025; 23026; 23028; 23032; 23043; 23057; 23059; 23064; 23072; 23077; 23093; 23098; 23105; 23111; 23114; 23116; 23122; 23129; 23154; 23162; 23181; 23189; 23191; 23224; 23230; 23237; 23251; 23258; 23268; 23271; 23300; 23303; 23316; 23322; 23327; 23329; 23334; 23345; 23363; 23369; 23380; 23386; 23390; 23394; 23405; 23413; 23426; 23433; 23499; 23500; 23513; 23542; 23557; 23566; 23580; 23603; 23607; 23613; 23616; 23639; 23647; 23654; 23768; 25776; 25791; 25793; 25806; 25809; 25814; 25830; 25861; 25876; 25886; 25894; 25914; 25930; 25937; 25940; 25942; 25970; 25981; 25987; 26005; 26012; 26037; 26039; 26047; 26050; 26051; 26052; 26074; 26084; 26115; 26123; 26128; 26140; 26146; 26153; 26160; 26227; 26230; 26259; 26499; 26751; 26999; 27020; 27067; 27077; 27124; 27148; 27152; 27185; 27241; 27242; 27341; 27443; 28981; 28988; 29070; 29105; 29116; 29780; 29882; 29887; 29904; 29956; 29967; 29984; 29993; 30844; 30845; 30846; 49856; 50488; 50618; 50649; 50807; 50810; 50861; 50944; 51057; 51062; 51098; 51104; 51134; 51177; 51196; 51199; 51225; 51256; 51259; 51299; 51324; 51347; 51382; 51393; 51399; 51466; 51474; 51517; 51524; 51542; 51560; 51626; 51657; 51668; 51715; 51735; 51760; 51761; 51763; 53335; 53827; 53841; 53942; 54149; 54413; 54443; 54521; 54538; 54558; 54606; 54664; 54768; 54776; 54806; 54825; 54849; 54862; 54869; 54874; 54903; 54910; 54915; 54919; 54935; 54942; 54970; 54986; 55036; 55081; 55112; 55118; 55172; 55201; 55212; 55236; 55262; 55329; 55330; 55364; 55531; 55558; 55582; 55604; 55605; 55607; 55619; 55701; 55704; 55714; 55717; 55737; 55740; 55742; 55754; 55761; 55764; 55773; 55779; 55785; 55811; 55835; 55845; 55909; 55920; 56171; 56288; 56623; 56683; 56896; 56912; 56924; 56956; 56963; 56965; 56978; 57096; 57118; 57142; 57154; 57175; 57216; 57348; 57451; 57463; 57468; 57489; 57498; 57520; 57539; 57545; 57549; 57554; 57555; 57562; 57580; 57609; 57611; 57624; 57639; 57662; 57679; 57689; 57698; 57699; 57728; 57731; 57787; 59277; 59335; 59338; 59352; 63917; 63923; 63925; 63973; 64072; 64083; 64175; 64218; 64221; 64283; 64422; 64518; 64689; 64787; 64792; 64843; 64844; 65009; 65059; 65062; 65078; 65109; 65250; 65981; 65999; 66000; 79140; 79363; 79582; 79594; 79598; 79600; 79625; 79645; 79647; 79659; 79734; 79738; 79770; 79778; 79789; 79805; 79809; 79819; 79846; 79867; 79874; 79902; 79925; 79955; 79969; 79989; 80127; 80173; 80184; 80199; 80208; 80210; 80216; 80217; 80258; 80303; 80312; 80321; 80725; 80823; 81545; 81565; 81618; 81628; 83478; 83538; 83543; 83544; 83547; 83715; 83871; 83999; 84059; 84062; 84071; 84079; 84080; 84100; 84131; 84140; 84173; 84189; 84223; 84258; 84260; 84298; 84314; 84446; 84448; 84612; 84623; 84628; 84665; 84687; 84709; 84747; 84816; 84879; 84902; 84962; 85300; 85302; 85377; 85440; 85442; 85449; 85452; 85461; 85462; 89765; 89780; 89832; 89846; 89884; 89891; 90249; 90355; 90410; 90416; 90990; 91010; 91137; 91147; 91584; 91624; 91653; 91752; 91978; 92104; 92154; 92344; 92482; 92558; 93233; 93594; 93650; 94137; 95681; 112752; 112755; 113246; 114787; 114788; 114798; 114804; 115557; 115703; 115704; 115908; 115948; 116143; 116443; 116448; 116840; 116983; 116985; 117177; 117178; 118491; 118813; 120114; 121512; 123016; 123720; 123811; 123872; 124590; 125488; 126520; 126820; 127833; 127933; 128344; 128408; 132320; 133418; 136332; 137392; 137970; 138162; 138639; 139065; 139818; 140578; 144132; 144165; 144535; 145173; 145483; 145508; 146057; 146206; 146754; 146760; 146849; 147700; 148170; 150082; 150465; 150737; 151449; 151835; 152206; 152273; 152330; 152559; 153090; 153241; 153478; 154141; 154865; 157285; 157680; 157922; 160762; 161502; 161582; 162427; 162979; 164714; 166379; 167691; 170506; 170690; 170961; 196383; 196527; 199221; 199223; 200373; 200728; 200894; 200933; 201191; 202018; 203228; 219699; 219844; 220136; 221074; 221322; 221421; 221481; 221914; 221935; 222950; 223117; 225689; 254187; 255101; 256158; 256764; 257194; 266977; 282809; 282991; 284001; 284217; 284656; 285016; 285220; 285331; 285513; 285527; 286262; 317662; 339145; 345643; 347240; 347733; 349667; 353116; 374407; 374946; 374969; 375790; 389658; 392509; 401024; 401720; 440193; 440275; 440730; 441549; 494470; 494513; 644890; 653464; 729920; 100132074; 100287171; 100506658; 100528062; 100532736; 107080638	25; 27; 60; 71; 104; 112; 160; 207; 214; 215; 288; 322; 323; 333; 334; 351; 375; 382; 387; 391; 393; 403; 411; 466; 478; 538; 547; 575; 577; 583; 585; 596; 653; 655; 657; 658; 659; 673; 682; 688; 706; 755; 780; 818; 832; 836; 857; 950; 960; 998; 1002; 1012; 1020; 1072; 1123; 1183; 1267; 1385; 1398; 1399; 1400; 1436; 1453; 1464; 1495; 1496; 1499; 1523; 1540; 1605; 1627; 1639; 1716; 1719; 1742; 1756; 1767; 1785; 1813; 1855; 1856; 1861; 1874; 1889; 1902; 1942; 1944; 1946; 1947; 1948; 1949; 1951; 1952; 1954; 1956; 1969; 1982; 2011; 2012; 2013; 2014; 2017; 2033; 2039; 2042; 2043; 2044; 2048; 2051; 2059; 2064; 2074; 2115; 2146; 2150; 2241; 2245; 2260; 2281; 2288; 2297; 2316; 2332; 2475; 2534; 2580; 2637; 2664; 2665; 2737; 2803; 2823; 2824; 2879; 2889; 2896; 2909; 2931; 2932; 2934; 3066; 3110; 3146; 3251; 3265; 3276; 3280; 3320; 3383; 3475; 3601; 3636; 3643; 3655; 3670; 3672; 3675; 3676; 3688; 3691; 3706; 3717; 3754; 3798; 3799; 3800; 3815; 3897; 3908; 3912; 3913; 3925; 3983; 3984; 3985; 3996; 4067; 4076; 4086; 4089; 4131; 4133; 4134; 4147; 4192; 4193; 4204; 4205; 4218; 4313; 4343; 4548; 4627; 4638; 4649; 4650; 4651; 4659; 4660; 4681; 4685; 4690; 4692; 4734; 4735; 4750; 4752; 4756; 4780; 4781; 4825; 4851; 4853; 4854; 4884; 4891; 4898; 4902; 4914; 4921; 4952; 4983; 5027; 5048; 5058; 5062; 5064; 5076; 5108; 5116; 5127; 5216; 5290; 5295; 5311; 5337; 5357; 5361; 5364; 5365; 5376; 5420; 5526; 5530; 5532; 5580; 5584; 5590; 5597; 5605; 5621; 5641; 5662; 5663; 5727; 5728; 5747; 5753; 5754; 5756; 5780; 5781; 5792; 5793; 5794; 5795; 5796; 5797; 5800; 5818; 5819; 5864; 5868; 5870; 5872; 5879; 5880; 5881; 5898; 5909; 5911; 5925; 5962; 5978; 5979; 5990; 5991; 5997; 6049; 6091; 6092; 6093; 6102; 6152; 6239; 6259; 6277; 6324; 6376; 6385; 6386; 6405; 6422; 6474; 6498; 6608; 6624; 6643; 6654; 6674; 6683; 6714; 6722; 6738; 6790; 6792; 6794; 6801; 6809; 6812; 6857; 6868; 7016; 7046; 7074; 7101; 7155; 7162; 7204; 7226; 7275; 7314; 7320; 7345; 7368; 7408; 7410; 7414; 7419; 7431; 7436; 7465; 7471; 7473; 7474; 7476; 7477; 7779; 7798; 7804; 7832; 7846; 7976; 7988; 8036; 8100; 8153; 8175; 8195; 8239; 8301; 8408; 8428; 8437; 8440; 8450; 8481; 8482; 8507; 8543; 8550; 8555; 8556; 8558; 8609; 8633; 8634; 8636; 8650; 8655; 8729; 8826; 8828; 8829; 8837; 8850; 8874; 8882; 8898; 8904; 8925; 8934; 8936; 8976; 8997; 9001; 9024; 9043; 9114; 9139; 9148; 9175; 9218; 9231; 9253; 9314; 9321; 9331; 9334; 9344; 9353; 9368; 9371; 9373; 9423; 9448; 9456; 9459; 9463; 9474; 9480; 9530; 9576; 9585; 9637; 9657; 9662; 9693; 9706; 9721; 9727; 9738; 9742; 9746; 9760; 9762; 9786; 9788; 9820; 9842; 9851; 9857; 9860; 9896; 9897; 9907; 9962; 10006; 10013; 10076; 10079; 10083; 10084; 10090; 10096; 10097; 10100; 10129; 10154; 10163; 10198; 10211; 10233; 10251; 10257; 10298; 10300; 10309; 10312; 10371; 10413; 10427; 10435; 10451; 10458; 10464; 10479; 10494; 10498; 10500; 10501; 10505; 10507; 10509; 10512; 10519; 10611; 10640; 10678; 10733; 10787; 10801; 10806; 10807; 10810; 10890; 10938; 10939; 11020; 11021; 11023; 11041; 11078; 11092; 11127; 11135; 11141; 11151; 11178; 11190; 11313; 11344; 22849; 22858; 22871; 22873; 22876; 22891; 22897; 22902; 22903; 22906; 22911; 22919; 22920; 22943; 22994; 23011; 23026; 23032; 23043; 23057; 23059; 23064; 23072; 23077; 23093; 23098; 23111; 23116; 23122; 23129; 23154; 23162; 23181; 23224; 23230; 23237; 23251; 23258; 23268; 23271; 23300; 23303; 23322; 23345; 23363; 23369; 23380; 23386; 23390; 23394; 23405; 23413; 23433; 23499; 23513; 23542; 23557; 23566; 23580; 23603; 23607; 23613; 23616; 23639; 23647; 23768; 25791; 25793; 25806; 25809; 25814; 25876; 25886; 25894; 25914; 25930; 25940; 25942; 25970; 25987; 26005; 26012; 26037; 26039; 26050; 26084; 26115; 26128; 26146; 26153; 26227; 26230; 26259; 26499; 26751; 27020; 27067; 27077; 27124; 27148; 27152; 27185; 27241; 27242; 27341; 27443; 28981; 28988; 29070; 29105; 29116; 29780; 29882; 29887; 29956; 29967; 29984; 29993; 30844; 30846; 49856; 50488; 50618; 50649; 50807; 50810; 50861; 50944; 51057; 51062; 51098; 51104; 51134; 51177; 51196; 51199; 51225; 51256; 51259; 51324; 51347; 51382; 51393; 51399; 51466; 51474; 51517; 51524; 51542; 51657; 51668; 51715; 51760; 51763; 53827; 53942; 54443; 54521; 54538; 54558; 54606; 54664; 54768; 54776; 54806; 54849; 54862; 54869; 54874; 54903; 54910; 54919; 54935; 54942; 54970; 54986; 55081; 55112; 55201; 55212; 55236; 55262; 55329; 55330; 55364; 55558; 55604; 55605; 55607; 55619; 55701; 55704; 55714; 55717; 55737; 55740; 55742; 55754; 55761; 55764; 55773; 55785; 55835; 55845; 55909; 55920; 56288; 56896; 56912; 56965; 56978; 57096; 57142; 57175; 57348; 57451; 57463; 57468; 57489; 57498; 57520; 57539; 57549; 57554; 57555; 57562; 57580; 57609; 57611; 57639; 57662; 57679; 57689; 57698; 57699; 57728; 57731; 57787; 59277; 59338; 63917; 63923; 63925; 64083; 64175; 64221; 64283; 64422; 64689; 64787; 64792; 65059; 65062; 65078; 65109; 65250; 65981; 79140; 79363; 79582; 79594; 79598; 79625; 79647; 79659; 79734; 79738; 79770; 79778; 79789; 79805; 79809; 79846; 79874; 79902; 79925; 79955; 79969; 79989; 80173; 80184; 80199; 80208; 80216; 80258; 80303; 80312; 80725; 80823; 81545; 81565; 81618; 81628; 83478; 83543; 83544; 83547; 83715; 83871; 83999; 84062; 84079; 84080; 84131; 84140; 84173; 84189; 84223; 84258; 84260; 84298; 84314; 84446; 84448; 84612; 84628; 84665; 84687; 84816; 84879; 84902; 84962; 85300; 85377; 85440; 85442; 85449; 85461; 89780; 89846; 89891; 90249; 90355; 90410; 90416; 90990; 91010; 91137; 91147; 91624; 91653; 91752; 91978; 92154; 92344; 93594; 95681; 112752; 113246; 114787; 114804; 115557; 115703; 115704; 115948; 116143; 116840; 116983; 116985; 117177; 117178; 118813; 120114; 123016; 123720; 123811; 124590; 127933; 128408; 132320; 133418; 137392; 138162; 138639; 139818; 144132; 145173; 145508; 146057; 146206; 146760; 146849; 147700; 148170; 150465; 150737; 151449; 152330; 152559; 153090; 153241; 154141; 157285; 157680; 157922; 161582; 162427; 162979; 166379; 170506; 170690; 196383; 196527; 200373; 200728; 200894; 200933; 201191; 202018; 203228; 221322; 221421; 221914; 223117; 256158; 256764; 282809; 282991; 284656; 285220; 285331; 285513; 285527; 286262; 339145; 347240; 347733; 349667; 353116; 375790; 401024; 440193; 440275; 494513; 729920; 100132074; 100287171; 100506658; 100528062; 100532736; 107080638	effectsize_down	5.46176e-05	-4.03493	0.935108	FALSE	1.05152
GO_BP	GO:0040012	regulation of locomotion	GO:0050789; GO:0040011	1188	788	592	14; 25; 27; 71; 81; 90; 91; 100; 101; 102; 104; 134; 150; 177; 182; 207; 208; 301; 306; 324; 348; 351; 358; 382; 387; 388; 389; 393; 394; 397; 411; 430; 472; 482; 493; 498; 506; 538; 566; 575; 583; 585; 596; 604; 613; 652; 653; 655; 657; 659; 673; 682; 683; 684; 708; 719; 728; 753; 811; 816; 841; 857; 889; 928; 949; 961; 972; 975; 977; 998; 999; 1012; 1020; 1021; 1027; 1132; 1265; 1277; 1281; 1364; 1366; 1398; 1399; 1435; 1436; 1437; 1495; 1496; 1512; 1545; 1601; 1602; 1605; 1613; 1634; 1647; 1652; 1793; 1803; 1809; 1812; 1813; 1830; 1839; 1845; 1893; 1901; 1902; 1906; 1942; 1948; 1950; 1954; 1956; 1969; 1992; 2013; 2022; 2039; 2043; 2048; 2066; 2113; 2146; 2149; 2150; 2152; 2159; 2185; 2192; 2195; 2201; 2241; 2242; 2247; 2249; 2260; 2294; 2303; 2309; 2316; 2321; 2324; 2335; 2475; 2523; 2549; 2621; 2624; 2625; 2650; 2651; 2697; 2735; 2752; 2768; 2771; 2796; 2811; 2821; 2822; 2896; 2932; 3065; 3066; 3091; 3146; 3162; 3175; 3204; 3265; 3309; 3312; 3315; 3352; 3371; 3383; 3480; 3486; 3491; 3553; 3554; 3569; 3570; 3576; 3603; 3621; 3622; 3640; 3643; 3655; 3673; 3674; 3675; 3676; 3685; 3687; 3688; 3717; 3728; 3791; 3796; 3815; 3852; 3868; 3908; 3909; 3910; 3911; 3912; 3918; 3925; 3929; 3958; 3965; 4000; 4035; 4067; 4088; 4092; 4150; 4162; 4163; 4192; 4193; 4204; 4208; 4233; 4248; 4249; 4254; 4267; 4286; 4301; 4303; 4313; 4316; 4318; 4323; 4354; 4478; 4615; 4638; 4641; 4681; 4690; 4739; 4763; 4771; 4780; 4814; 4825; 4851; 4856; 4858; 4916; 4920; 4921; 5025; 5031; 5054; 5058; 5080; 5154; 5155; 5156; 5159; 5168; 5170; 5175; 5176; 5216; 5217; 5228; 5270; 5286; 5291; 5293; 5294; 5295; 5300; 5328; 5335; 5336; 5361; 5362; 5364; 5365; 5420; 5467; 5468; 5523; 5530; 5547; 5578; 5581; 5585; 5586; 5587; 5592; 5594; 5595; 5605; 5606; 5607; 5613; 5641; 5724; 5728; 5734; 5743; 5747; 5770; 5771; 5793; 5795; 5796; 5797; 5800; 5801; 5879; 5880; 5881; 5894; 5911; 5912; 5919; 5926; 5928; 5931; 5962; 5979; 6091; 6092; 6093; 6198; 6237; 6239; 6259; 6347; 6376; 6385; 6386; 6387; 6405; 6422; 6446; 6469; 6480; 6484; 6585; 6591; 6608; 6615; 6622; 6653; 6667; 6672; 6678; 6714; 6722; 6774; 6776; 6781; 6789; 6793; 6809; 6810; 6865; 6868; 6869; 6885; 6915; 7010; 7015; 7026; 7040; 7042; 7046; 7048; 7049; 7057; 7060; 7074; 7075; 7082; 7101; 7114; 7122; 7148; 7162; 7168; 7205; 7262; 7264; 7291; 7329; 7414; 7422; 7423; 7424; 7443; 7454; 7473; 7474; 7476; 7494; 7784; 7803; 7852; 7857; 7869; 7941; 8013; 8065; 8174; 8195; 8322; 8428; 8434; 8473; 8482; 8503; 8543; 8613; 8633; 8650; 8660; 8692; 8717; 8751; 8754; 8764; 8766; 8772; 8784; 8817; 8819; 8828; 8829; 8861; 8874; 8877; 8895; 8976; 9043; 9048; 9076; 9079; 9097; 9104; 9181; 9219; 9231; 9241; 9270; 9289; 9314; 9353; 9368; 9373; 9423; 9435; 9439; 9448; 9466; 9475; 9480; 9510; 9518; 9530; 9564; 9585; 9590; 9616; 9647; 9693; 9723; 9732; 9734; 9747; 9748; 9750; 9806; 9839; 9860; 9863; 9901; 9922; 9928; 9943; 9965; 9982; 10000; 10013; 10014; 10016; 10059; 10076; 10154; 10193; 10221; 10253; 10344; 10370; 10371; 10395; 10396; 10399; 10457; 10488; 10500; 10501; 10505; 10507; 10509; 10512; 10519; 10631; 10653; 10672; 10769; 10795; 10979; 10982; 11009; 11013; 11057; 11117; 11149; 11151; 11188; 11221; 11235; 11240; 22800; 22846; 22876; 22902; 22998; 23060; 23075; 23077; 23122; 23129; 23143; 23189; 23224; 23236; 23309; 23328; 23332; 23380; 23411; 23473; 23499; 23500; 23560; 23586; 23598; 23603; 23604; 23613; 23616; 23625; 23654; 23671; 23678; 23768; 25777; 25790; 25793; 25817; 25836; 25855; 25865; 25930; 25932; 25942; 25960; 26012; 26030; 26060; 26153; 26271; 26585; 27006; 27086; 27161; 27286; 27347; 28984; 29105; 29126; 29775; 29956; 29984; 30837; 50488; 50506; 50859; 51057; 51094; 51157; 51176; 51225; 51378; 51421; 51466; 51561; 51564; 51571; 51742; 54361; 54434; 54453; 54538; 54566; 54567; 54828; 54859; 54910; 54915; 54986; 55140; 55171; 55198; 55294; 55435; 55466; 55512; 55558; 55604; 55605; 55612; 55619; 55737; 55749; 55920; 56034; 56254; 56271; 56940; 57007; 57091; 57118; 57142; 57175; 57214; 57343; 57406; 57413; 57509; 57522; 57531; 57561; 57580; 57608; 57662; 57669; 57698; 57707; 57826; 58191; 58494; 58515; 58516; 59352; 60672; 63923; 63940; 64065; 64127; 64147; 64218; 64221; 64426; 64581; 64750; 65009; 65125; 65992; 79567; 79595; 79645; 79647; 79685; 79772; 79812; 79834; 79846; 79872; 79890; 79899; 80005; 80024; 80139; 80149; 80199; 80310; 80312; 80725; 81029; 81704; 83481; 83482; 83692; 83700; 83706; 84034; 84312; 84612; 84628; 84830; 84904; 84913; 84962; 84978; 85360; 85407; 85440; 89780; 89795; 89927; 90102; 90355; 90550; 90627; 91584; 91624; 91663; 93185; 93663; 114609; 114803; 114882; 116150; 117144; 117178; 117581; 117584; 124976; 126820; 131578; 137970; 138429; 146057; 146206; 146433; 147372; 152007; 153090; 153769; 154796; 154810; 157285; 158747; 161742; 171024; 196527; 196528; 199731; 202243; 223117; 225689; 253943; 255061; 284119; 284217; 284361; 284403; 285313; 285966; 286077; 286205; 286527; 338879; 347733; 374969; 375056; 378938; 401720; 407010; 647135; 653464; 100287171; 100532736; 122394733	14; 25; 27; 71; 81; 90; 100; 102; 104; 134; 182; 207; 208; 306; 351; 382; 387; 388; 389; 393; 394; 397; 411; 472; 493; 506; 538; 575; 583; 585; 596; 613; 653; 655; 657; 659; 673; 682; 684; 708; 753; 811; 841; 857; 889; 949; 961; 975; 977; 998; 1012; 1020; 1021; 1027; 1132; 1265; 1277; 1281; 1364; 1366; 1398; 1399; 1435; 1436; 1495; 1496; 1512; 1545; 1602; 1605; 1613; 1647; 1652; 1793; 1803; 1813; 1830; 1893; 1902; 1942; 1948; 1950; 1954; 1956; 1969; 2013; 2022; 2039; 2043; 2048; 2066; 2113; 2146; 2149; 2150; 2152; 2192; 2195; 2201; 2241; 2260; 2303; 2309; 2316; 2324; 2475; 2549; 2621; 2624; 2651; 2697; 2735; 2752; 2768; 2771; 2796; 2821; 2822; 2896; 2932; 3066; 3091; 3146; 3162; 3204; 3265; 3309; 3315; 3352; 3383; 3554; 3570; 3603; 3621; 3622; 3640; 3643; 3655; 3673; 3674; 3675; 3676; 3685; 3687; 3688; 3717; 3728; 3796; 3815; 3908; 3909; 3910; 3912; 3925; 3958; 4000; 4035; 4067; 4088; 4092; 4150; 4162; 4192; 4193; 4204; 4233; 4248; 4249; 4254; 4267; 4286; 4301; 4313; 4318; 4323; 4354; 4478; 4615; 4638; 4641; 4681; 4690; 4763; 4780; 4814; 4825; 4851; 4920; 4921; 5025; 5031; 5058; 5155; 5159; 5170; 5216; 5228; 5270; 5286; 5291; 5293; 5295; 5300; 5335; 5361; 5364; 5365; 5420; 5467; 5468; 5523; 5530; 5578; 5581; 5585; 5586; 5594; 5595; 5605; 5606; 5607; 5613; 5641; 5728; 5734; 5747; 5771; 5793; 5795; 5796; 5797; 5800; 5879; 5880; 5881; 5911; 5912; 5919; 5926; 5928; 5931; 5962; 5979; 6091; 6092; 6093; 6198; 6237; 6239; 6259; 6376; 6385; 6386; 6405; 6422; 6480; 6484; 6591; 6608; 6615; 6622; 6653; 6667; 6672; 6714; 6722; 6774; 6776; 6781; 6789; 6793; 6809; 6810; 6868; 6885; 6915; 7026; 7040; 7042; 7046; 7048; 7049; 7057; 7074; 7075; 7082; 7101; 7162; 7205; 7262; 7264; 7329; 7414; 7423; 7473; 7474; 7476; 7494; 7784; 7803; 7857; 7941; 8195; 8428; 8434; 8473; 8482; 8503; 8543; 8633; 8650; 8660; 8692; 8717; 8751; 8754; 8764; 8772; 8784; 8828; 8829; 8861; 8874; 8877; 8895; 8976; 9043; 9079; 9097; 9181; 9219; 9231; 9289; 9314; 9353; 9368; 9373; 9423; 9435; 9439; 9448; 9466; 9475; 9480; 9518; 9530; 9564; 9585; 9590; 9647; 9693; 9732; 9734; 9747; 9748; 9806; 9839; 9860; 9901; 9928; 9943; 9965; 10000; 10013; 10014; 10016; 10059; 10076; 10154; 10193; 10221; 10344; 10370; 10371; 10396; 10399; 10457; 10488; 10500; 10501; 10505; 10507; 10509; 10512; 10519; 10653; 10672; 10769; 10795; 10979; 10982; 11013; 11057; 11117; 11149; 11151; 11188; 11221; 22800; 22846; 22876; 22902; 22998; 23060; 23075; 23077; 23122; 23129; 23143; 23224; 23236; 23309; 23328; 23332; 23380; 23411; 23473; 23499; 23560; 23586; 23598; 23603; 23613; 23616; 23625; 23768; 25777; 25793; 25817; 25836; 25855; 25865; 25930; 25932; 25942; 25960; 26012; 26030; 26060; 26153; 26271; 26585; 27086; 27161; 27347; 29105; 29775; 29956; 29984; 30837; 50488; 50506; 50859; 51057; 51094; 51225; 51466; 51561; 51564; 51571; 51742; 54434; 54453; 54538; 54566; 54567; 54828; 54859; 54910; 54986; 55171; 55198; 55294; 55435; 55466; 55558; 55604; 55605; 55619; 55737; 55749; 55920; 56034; 56254; 57007; 57142; 57175; 57343; 57406; 57413; 57509; 57522; 57531; 57561; 57580; 57608; 57662; 57669; 57698; 57707; 57826; 58191; 58516; 60672; 63923; 63940; 64065; 64147; 64221; 64426; 64750; 65125; 65992; 79567; 79647; 79685; 79772; 79834; 79846; 79872; 79890; 79899; 80005; 80024; 80139; 80149; 80199; 80310; 80312; 80725; 81029; 83692; 83700; 84034; 84312; 84612; 84628; 84904; 84913; 84962; 85360; 85440; 89780; 89795; 90102; 90355; 90550; 90627; 91624; 91663; 93185; 93663; 114609; 114803; 114882; 116150; 117144; 117178; 117581; 117584; 124976; 138429; 146057; 146206; 146433; 147372; 152007; 153090; 154796; 154810; 157285; 158747; 161742; 171024; 196527; 196528; 199731; 202243; 223117; 253943; 255061; 284119; 284361; 284403; 286077; 338879; 347733; 375056; 378938; 647135; 100287171; 100532736	effectsize_down	5.46358e-05	-4.03486	0.935419	FALSE	1.06104
GO_BP	GO:0007167	enzyme-linked receptor protein signaling pathway	GO:0007166	1057	746	552	25; 27; 90; 91; 92; 93; 142; 150; 154; 207; 208; 238; 268; 269; 324; 331; 367; 374; 405; 409; 558; 645; 652; 653; 654; 655; 657; 658; 659; 673; 753; 780; 819; 836; 857; 858; 860; 867; 868; 924; 925; 967; 1001; 1012; 1028; 1123; 1136; 1176; 1277; 1278; 1281; 1282; 1284; 1291; 1311; 1317; 1386; 1387; 1398; 1399; 1432; 1435; 1436; 1438; 1464; 1490; 1499; 1509; 1601; 1634; 1655; 1745; 1747; 1795; 1796; 1839; 1845; 1942; 1944; 1946; 1947; 1948; 1949; 1950; 1954; 1956; 1958; 1969; 1979; 2022; 2033; 2042; 2043; 2044; 2045; 2046; 2047; 2048; 2050; 2051; 2064; 2065; 2066; 2067; 2068; 2116; 2131; 2152; 2185; 2200; 2201; 2202; 2241; 2247; 2249; 2260; 2261; 2264; 2296; 2297; 2303; 2308; 2321; 2324; 2339; 2353; 2444; 2530; 2534; 2537; 2549; 2621; 2625; 2626; 2627; 2651; 2661; 2662; 2668; 2674; 2675; 2676; 2690; 2734; 2771; 2788; 2817; 2822; 2885; 2887; 2888; 2889; 2931; 2932; 2984; 3065; 3066; 3084; 3087; 3091; 3092; 3096; 3175; 3209; 3248; 3265; 3276; 3280; 3303; 3309; 3315; 3326; 3340; 3397; 3416; 3480; 3481; 3482; 3485; 3486; 3487; 3489; 3491; 3516; 3547; 3553; 3572; 3611; 3621; 3622; 3625; 3636; 3643; 3667; 3672; 3675; 3688; 3693; 3696; 3716; 3717; 3718; 3725; 3791; 3815; 3925; 3932; 3937; 3976; 3977; 4015; 4035; 4038; 4052; 4053; 4054; 4058; 4067; 4086; 4087; 4088; 4089; 4090; 4091; 4092; 4093; 4221; 4233; 4303; 4313; 4318; 4323; 4487; 4488; 4593; 4641; 4643; 4681; 4690; 4691; 4692; 4734; 4739; 4756; 4774; 4824; 4851; 4853; 4856; 4879; 4880; 4902; 4914; 4916; 4920; 4921; 4926; 5045; 5046; 5058; 5062; 5148; 5154; 5155; 5156; 5157; 5159; 5164; 5166; 5167; 5170; 5228; 5286; 5290; 5291; 5293; 5295; 5300; 5305; 5327; 5329; 5335; 5371; 5460; 5465; 5468; 5494; 5526; 5562; 5580; 5587; 5590; 5594; 5595; 5604; 5605; 5607; 5618; 5623; 5641; 5654; 5678; 5747; 5753; 5770; 5771; 5774; 5781; 5782; 5786; 5789; 5791; 5792; 5793; 5795; 5796; 5801; 5829; 5879; 5894; 5898; 5899; 5919; 5921; 5926; 5928; 5931; 5936; 5970; 5979; 6091; 6198; 6199; 6259; 6272; 6386; 6422; 6464; 6469; 6497; 6498; 6517; 6599; 6622; 6653; 6654; 6655; 6711; 6714; 6720; 6725; 6760; 6774; 6776; 6777; 6778; 6794; 6868; 6885; 6935; 7010; 7040; 7041; 7042; 7046; 7048; 7049; 7057; 7074; 7075; 7122; 7148; 7157; 7204; 7249; 7251; 7272; 7297; 7301; 7321; 7323; 7409; 7410; 7422; 7423; 7424; 7471; 7474; 7494; 7498; 7525; 7763; 7791; 7867; 7879; 8013; 8036; 8065; 8200; 8239; 8312; 8321; 8322; 8396; 8412; 8425; 8440; 8473; 8481; 8503; 8527; 8660; 8678; 8717; 8754; 8817; 8819; 8820; 8826; 8828; 8829; 8835; 8848; 8851; 8862; 8874; 8879; 8895; 8928; 8936; 8997; 9001; 9019; 9021; 9026; 9048; 9052; 9110; 9113; 9125; 9146; 9158; 9185; 9241; 9261; 9289; 9315; 9361; 9365; 9368; 9372; 9378; 9392; 9404; 9451; 9480; 9508; 9518; 9542; 9564; 9640; 9655; 9678; 9688; 9693; 9702; 9788; 9839; 9846; 9847; 9856; 9860; 9863; 9958; 9961; 9965; 9982; 10006; 10016; 10019; 10076; 10077; 10140; 10160; 10220; 10251; 10252; 10253; 10256; 10272; 10370; 10454; 10458; 10461; 10468; 10580; 10603; 10628; 10636; 10755; 10817; 10818; 10825; 10849; 10979; 10999; 11030; 11117; 11156; 11167; 11171; 22905; 22943; 23089; 23090; 23105; 23111; 23122; 23144; 23189; 23191; 23230; 23235; 23236; 23294; 23371; 23390; 23411; 23433; 23484; 23516; 23592; 23607; 23625; 23705; 23768; 23770; 25759; 25778; 25791; 25805; 25855; 25865; 25884; 25937; 25942; 25960; 25970; 25976; 25987; 26035; 26036; 26037; 26058; 26060; 26469; 26524; 26585; 26999; 27006; 27020; 27122; 27131; 27246; 27250; 28514; 28996; 29988; 30001; 30837; 50515; 51043; 51094; 51176; 51196; 51232; 51295; 51324; 51341; 51496; 51552; 51592; 51701; 51742; 51763; 53358; 53834; 54206; 54361; 54541; 54756; 54778; 54806; 54976; 55022; 55023; 55198; 55512; 55612; 55614; 55658; 55662; 55704; 55715; 55756; 55768; 55777; 55914; 55959; 56034; 56884; 56899; 56926; 56937; 56940; 56963; 56975; 57045; 57057; 57091; 57142; 57154; 57178; 57190; 57462; 57608; 57727; 57732; 58495; 58516; 58533; 59338; 63893; 63976; 64081; 64283; 64285; 64388; 64397; 64398; 64399; 64426; 64599; 64651; 64710; 64750; 64762; 65009; 65997; 66000; 79176; 79595; 79628; 79639; 79643; 79651; 79674; 79685; 79801; 79812; 79837; 79930; 79987; 80139; 80199; 80310; 80312; 80318; 81031; 81565; 81792; 81848; 83891; 84058; 84159; 84287; 84312; 84313; 84557; 84619; 84632; 84913; 84959; 84985; 89853; 90410; 90993; 92799; 93343; 93650; 114882; 116150; 117166; 118813; 122809; 130617; 131405; 133396; 135228; 140710; 143282; 144165; 145957; 147372; 151176; 151449; 151556; 151742; 153090; 161742; 163126; 164656; 199699; 199731; 200734; 220164; 222223; 222663; 252983; 255743; 283149; 283375; 284656; 284948; 285016; 285220; 285704; 286204; 340706; 348093; 375616; 387914; 388581; 389658; 390598; 392255; 399473; 399694; 401474; 407010; 408050; 493829; 494470; 642489; 100507588; 100532736	25; 27; 90; 92; 93; 207; 208; 268; 331; 367; 405; 409; 558; 645; 653; 654; 655; 657; 658; 659; 673; 753; 780; 819; 836; 857; 858; 860; 867; 868; 924; 967; 1001; 1012; 1028; 1123; 1176; 1277; 1281; 1282; 1284; 1291; 1311; 1386; 1387; 1398; 1399; 1432; 1435; 1436; 1464; 1490; 1499; 1509; 1655; 1745; 1747; 1796; 1942; 1944; 1946; 1947; 1948; 1949; 1950; 1954; 1956; 1969; 2022; 2033; 2042; 2043; 2044; 2048; 2050; 2051; 2064; 2066; 2067; 2068; 2116; 2152; 2200; 2201; 2202; 2241; 2260; 2261; 2264; 2297; 2303; 2308; 2324; 2339; 2444; 2530; 2534; 2537; 2549; 2621; 2626; 2651; 2675; 2690; 2734; 2771; 2788; 2817; 2822; 2885; 2889; 2931; 2932; 2984; 3066; 3091; 3092; 3096; 3209; 3265; 3276; 3280; 3303; 3309; 3315; 3340; 3397; 3416; 3482; 3485; 3487; 3489; 3516; 3547; 3572; 3621; 3622; 3636; 3643; 3667; 3672; 3675; 3688; 3693; 3696; 3716; 3717; 3718; 3725; 3815; 3925; 3932; 3976; 3977; 4035; 4052; 4054; 4067; 4086; 4087; 4088; 4089; 4090; 4091; 4092; 4093; 4221; 4233; 4313; 4318; 4323; 4488; 4641; 4643; 4681; 4690; 4691; 4692; 4734; 4756; 4824; 4851; 4853; 4880; 4902; 4914; 4920; 4921; 4926; 5045; 5058; 5062; 5155; 5159; 5164; 5166; 5167; 5170; 5228; 5286; 5290; 5291; 5293; 5295; 5300; 5305; 5327; 5329; 5335; 5371; 5460; 5465; 5468; 5494; 5526; 5562; 5580; 5590; 5594; 5595; 5605; 5607; 5618; 5623; 5641; 5747; 5753; 5771; 5774; 5781; 5782; 5786; 5791; 5792; 5793; 5795; 5796; 5829; 5879; 5898; 5899; 5919; 5921; 5926; 5928; 5931; 5970; 5979; 6091; 6198; 6199; 6259; 6272; 6386; 6422; 6464; 6497; 6498; 6599; 6622; 6653; 6654; 6655; 6711; 6714; 6720; 6725; 6760; 6774; 6776; 6777; 6778; 6794; 6868; 6885; 6935; 7040; 7041; 7042; 7046; 7048; 7049; 7057; 7074; 7075; 7157; 7204; 7249; 7297; 7301; 7321; 7323; 7409; 7410; 7423; 7471; 7474; 7494; 7525; 7763; 7791; 7867; 7879; 8036; 8200; 8239; 8312; 8425; 8440; 8473; 8481; 8503; 8527; 8660; 8678; 8717; 8754; 8826; 8828; 8829; 8835; 8848; 8862; 8874; 8879; 8895; 8936; 8997; 9001; 9019; 9021; 9026; 9052; 9113; 9125; 9146; 9158; 9261; 9289; 9361; 9368; 9372; 9392; 9451; 9480; 9508; 9518; 9542; 9564; 9640; 9655; 9678; 9688; 9693; 9702; 9788; 9839; 9847; 9860; 9958; 9961; 9965; 10006; 10016; 10019; 10076; 10077; 10140; 10220; 10251; 10252; 10272; 10370; 10454; 10458; 10580; 10603; 10636; 10755; 10817; 10818; 10825; 10979; 10999; 11030; 11117; 11156; 11167; 11171; 22905; 22943; 23089; 23111; 23122; 23144; 23230; 23235; 23236; 23371; 23390; 23411; 23433; 23484; 23516; 23592; 23607; 23625; 23768; 23770; 25759; 25778; 25791; 25855; 25865; 25942; 25960; 25970; 25976; 25987; 26035; 26036; 26037; 26058; 26060; 26469; 26524; 26585; 27020; 27122; 27131; 27246; 27250; 28996; 29988; 30001; 30837; 50515; 51043; 51094; 51196; 51232; 51295; 51324; 51496; 51552; 51592; 51701; 51742; 51763; 53358; 53834; 54206; 54541; 54756; 54778; 54806; 54976; 55023; 55198; 55614; 55658; 55662; 55704; 55715; 55756; 55768; 55777; 55914; 55959; 56034; 56926; 56975; 57045; 57057; 57142; 57190; 57608; 57727; 58516; 58533; 59338; 63893; 63976; 64283; 64285; 64397; 64398; 64426; 64651; 64710; 64750; 79176; 79639; 79643; 79651; 79674; 79685; 79801; 79837; 79987; 80139; 80199; 80310; 80312; 81031; 81565; 83891; 84058; 84159; 84287; 84312; 84313; 84557; 84619; 84632; 84913; 89853; 90410; 90993; 92799; 93343; 114882; 116150; 117166; 118813; 122809; 130617; 133396; 135228; 145957; 147372; 151176; 151449; 151556; 151742; 153090; 161742; 199699; 199731; 200734; 222223; 252983; 255743; 283149; 284656; 285220; 348093; 375616; 399473; 401474; 642489; 100532736	effectsize_down	5.50283e-05	-4.03317	0.942139	FALSE	1.04505
GO_BP	GO:0046365	monosaccharide catabolic process	GO:0005996; GO:0016052; GO:0044282	55	40	28	89; 572; 2023; 2026; 2027; 2523; 2524; 2530; 2582; 2584; 2645; 2720; 3098; 3099; 3607; 4041; 4351; 5208; 5211; 5213; 5214; 5223; 5230; 5236; 5315; 5373; 7157; 7167; 9942; 11164; 23786; 26007; 27294; 55811; 57103; 79411; 84750; 112937; 130589; 221937	572; 2023; 2026; 2027; 2524; 2530; 2582; 2584; 2720; 3098; 3099; 4041; 4351; 5208; 5211; 5214; 5223; 5230; 5236; 5315; 5373; 7157; 7167; 26007; 27294; 57103; 84750; 130589	effectsize_up	5.52364e-05	4.03229	0.945702	FALSE	0.988631
GO_BP	GO:0010632	regulation of epithelial cell migration	GO:0030334; GO:0051239; GO:0010631	69	55	45	382; 394; 411; 659; 1512; 1793; 1839; 2475; 3091; 3640; 3673; 3675; 4163; 4318; 5168; 5216; 5217; 5335; 5336; 5581; 5728; 5747; 5793; 5801; 6239; 6714; 6869; 7042; 7048; 8660; 8754; 8766; 9448; 9647; 9922; 10013; 10982; 11221; 23122; 23328; 23332; 23473; 23499; 23603; 25930; 51094; 51466; 54566; 57142; 57669; 80005; 83481; 90355; 152007; 153090	382; 394; 411; 659; 1512; 1793; 2475; 3091; 3640; 3673; 3675; 4318; 5216; 5335; 5581; 5728; 5747; 5793; 6239; 6714; 7042; 7048; 8660; 8754; 9448; 9647; 10013; 10982; 11221; 23122; 23328; 23332; 23473; 23499; 23603; 25930; 51094; 51466; 54566; 57142; 57669; 80005; 90355; 152007; 153090	effectsize_down	5.54379e-05	-4.03143	0.949153	FALSE	1.15554
GO_BP	GO:0061620	glycolytic process through glucose-6-phosphate	GO:0061615	21	18	12	2023; 2026; 2027; 2584; 2645; 3098; 3099; 3607; 5211; 5213; 5214; 5223; 5230; 5315; 7167; 23786; 83440; 221937	2023; 2026; 2027; 2584; 3098; 3099; 5211; 5214; 5223; 5230; 5315; 7167	effectsize_up	5.79749e-05	4.02091	0.992589	FALSE	0.941553
GO_BP	GO:0030030	cell projection organization	GO:0016043	1644	1313	977	25; 27; 60; 71; 88; 104; 107; 112; 116; 133; 160; 177; 207; 214; 215; 238; 288; 322; 323; 324; 333; 334; 348; 351; 374; 375; 378; 382; 387; 391; 393; 403; 411; 466; 473; 478; 482; 538; 547; 575; 577; 583; 585; 596; 605; 653; 655; 657; 658; 659; 673; 682; 688; 706; 755; 780; 816; 818; 822; 832; 836; 857; 950; 960; 989; 998; 999; 1002; 1012; 1020; 1072; 1123; 1136; 1139; 1183; 1267; 1268; 1382; 1385; 1398; 1399; 1400; 1436; 1453; 1464; 1495; 1496; 1499; 1501; 1523; 1540; 1600; 1601; 1605; 1608; 1627; 1639; 1716; 1719; 1742; 1756; 1767; 1785; 1809; 1813; 1855; 1856; 1861; 1874; 1875; 1889; 1901; 1902; 1906; 1942; 1944; 1946; 1947; 1948; 1949; 1951; 1952; 1954; 1956; 1959; 1969; 1982; 2011; 2012; 2013; 2014; 2016; 2017; 2033; 2039; 2042; 2043; 2044; 2045; 2046; 2047; 2048; 2051; 2059; 2064; 2074; 2115; 2131; 2146; 2150; 2185; 2241; 2242; 2245; 2260; 2281; 2288; 2290; 2297; 2302; 2316; 2332; 2335; 2475; 2534; 2580; 2622; 2625; 2637; 2648; 2664; 2665; 2668; 2670; 2672; 2674; 2676; 2736; 2737; 2803; 2823; 2824; 2861; 2879; 2889; 2896; 2909; 2931; 2932; 2934; 3064; 3066; 3110; 3146; 3175; 3199; 3251; 3265; 3276; 3280; 3320; 3371; 3383; 3475; 3480; 3569; 3601; 3611; 3636; 3643; 3655; 3670; 3672; 3673; 3675; 3676; 3688; 3691; 3706; 3717; 3730; 3754; 3784; 3798; 3799; 3800; 3815; 3897; 3908; 3911; 3912; 3913; 3925; 3975; 3983; 3984; 3985; 3996; 4007; 4038; 4058; 4067; 4076; 4086; 4089; 4130; 4131; 4133; 4134; 4135; 4137; 4147; 4192; 4193; 4204; 4205; 4208; 4218; 4313; 4343; 4548; 4627; 4638; 4649; 4650; 4651; 4659; 4660; 4681; 4682; 4684; 4685; 4690; 4692; 4734; 4735; 4739; 4750; 4752; 4756; 4780; 4781; 4825; 4851; 4853; 4854; 4858; 4867; 4884; 4891; 4898; 4902; 4914; 4916; 4921; 4929; 4952; 4957; 4983; 5027; 5048; 5058; 5062; 5064; 5071; 5076; 5080; 5082; 5108; 5116; 5127; 5154; 5168; 5176; 5205; 5216; 5217; 5274; 5290; 5295; 5306; 5311; 5314; 5337; 5357; 5361; 5364; 5365; 5376; 5420; 5454; 5526; 5530; 5532; 5580; 5584; 5586; 5587; 5590; 5592; 5597; 5604; 5605; 5621; 5641; 5662; 5663; 5727; 5728; 5747; 5753; 5754; 5756; 5770; 5780; 5781; 5789; 5792; 5793; 5794; 5795; 5796; 5797; 5800; 5802; 5818; 5819; 5864; 5868; 5870; 5872; 5879; 5880; 5881; 5898; 5906; 5909; 5911; 5923; 5925; 5962; 5978; 5979; 5990; 5991; 5997; 6049; 6091; 6092; 6093; 6102; 6152; 6239; 6259; 6277; 6324; 6376; 6383; 6385; 6386; 6387; 6405; 6422; 6446; 6456; 6469; 6474; 6477; 6498; 6585; 6586; 6608; 6624; 6642; 6643; 6647; 6654; 6674; 6683; 6695; 6696; 6714; 6722; 6738; 6790; 6792; 6794; 6801; 6809; 6812; 6857; 6868; 6911; 7007; 7016; 7025; 7046; 7074; 7101; 7148; 7155; 7162; 7168; 7204; 7226; 7248; 7275; 7314; 7320; 7337; 7345; 7349; 7368; 7408; 7410; 7414; 7419; 7422; 7430; 7431; 7436; 7443; 7454; 7465; 7471; 7473; 7474; 7476; 7477; 7533; 7779; 7798; 7802; 7804; 7832; 7846; 7852; 7869; 7873; 7976; 7988; 8022; 8036; 8100; 8153; 8175; 8195; 8239; 8301; 8321; 8322; 8382; 8394; 8399; 8408; 8428; 8437; 8440; 8450; 8452; 8481; 8482; 8506; 8507; 8522; 8543; 8550; 8555; 8556; 8558; 8578; 8609; 8632; 8633; 8634; 8636; 8650; 8655; 8724; 8729; 8766; 8814; 8826; 8828; 8829; 8831; 8837; 8846; 8850; 8851; 8874; 8882; 8898; 8904; 8925; 8934; 8936; 8941; 8976; 8997; 9001; 9024; 9043; 9048; 9114; 9139; 9148; 9175; 9201; 9211; 9218; 9231; 9241; 9252; 9253; 9314; 9315; 9321; 9331; 9334; 9342; 9344; 9353; 9355; 9368; 9369; 9371; 9373; 9378; 9423; 9448; 9456; 9459; 9463; 9474; 9480; 9530; 9576; 9585; 9637; 9638; 9657; 9662; 9693; 9696; 9699; 9706; 9721; 9723; 9727; 9738; 9742; 9746; 9750; 9760; 9762; 9786; 9788; 9798; 9820; 9842; 9851; 9856; 9857; 9860; 9863; 9890; 9896; 9897; 9907; 9912; 9922; 9962; 10006; 10013; 10076; 10079; 10083; 10084; 10090; 10096; 10097; 10100; 10109; 10129; 10152; 10154; 10160; 10163; 10198; 10211; 10233; 10251; 10253; 10257; 10298; 10300; 10309; 10312; 10371; 10413; 10427; 10435; 10439; 10451; 10458; 10464; 10479; 10494; 10498; 10500; 10501; 10505; 10507; 10509; 10512; 10519; 10602; 10611; 10631; 10640; 10642; 10675; 10677; 10678; 10733; 10752; 10763; 10787; 10801; 10806; 10807; 10810; 10890; 10938; 10939; 11020; 11021; 11023; 11041; 11078; 11092; 11127; 11135; 11141; 11151; 11178; 11190; 11252; 11280; 11313; 11344; 22832; 22849; 22858; 22865; 22871; 22873; 22876; 22885; 22891; 22897; 22902; 22903; 22906; 22911; 22919; 22920; 22943; 22994; 22995; 23011; 23022; 23025; 23026; 23028; 23032; 23043; 23057; 23059; 23064; 23072; 23077; 23093; 23098; 23105; 23111; 23114; 23116; 23122; 23129; 23154; 23162; 23181; 23189; 23191; 23224; 23230; 23237; 23251; 23258; 23268; 23271; 23300; 23303; 23316; 23322; 23327; 23329; 23334; 23345; 23363; 23369; 23380; 23386; 23390; 23394; 23405; 23413; 23426; 23433; 23499; 23500; 23513; 23542; 23557; 23566; 23580; 23603; 23607; 23613; 23616; 23639; 23647; 23654; 23768; 25776; 25791; 25793; 25806; 25809; 25814; 25830; 25861; 25876; 25886; 25894; 25914; 25930; 25937; 25940; 25942; 25970; 25981; 25987; 26005; 26012; 26035; 26037; 26039; 26047; 26050; 26051; 26052; 26074; 26084; 26115; 26123; 26128; 26140; 26146; 26153; 26160; 26227; 26230; 26259; 26499; 26751; 26999; 27020; 27067; 27077; 27124; 27148; 27152; 27185; 27241; 27242; 27341; 27443; 28981; 28988; 29070; 29105; 29116; 29780; 29882; 29887; 29904; 29956; 29967; 29984; 29993; 30844; 30845; 30846; 49856; 50488; 50618; 50649; 50807; 50810; 50861; 50944; 51057; 51062; 51098; 51104; 51134; 51174; 51177; 51196; 51199; 51225; 51256; 51259; 51299; 51324; 51347; 51382; 51393; 51399; 51466; 51474; 51517; 51524; 51542; 51560; 51626; 51657; 51668; 51715; 51735; 51760; 51761; 51762; 51763; 53335; 53827; 53841; 53942; 54149; 54413; 54443; 54521; 54538; 54558; 54606; 54664; 54768; 54776; 54806; 54825; 54849; 54862; 54869; 54874; 54903; 54910; 54915; 54919; 54935; 54942; 54970; 54986; 55036; 55081; 55107; 55112; 55118; 55172; 55201; 55212; 55236; 55262; 55329; 55330; 55364; 55531; 55558; 55582; 55604; 55605; 55607; 55619; 55701; 55704; 55714; 55717; 55737; 55740; 55742; 55754; 55761; 55764; 55773; 55779; 55785; 55811; 55835; 55845; 55909; 55920; 56171; 56288; 56623; 56683; 56896; 56912; 56924; 56956; 56963; 56965; 56978; 57096; 57118; 57142; 57154; 57175; 57216; 57348; 57451; 57463; 57468; 57489; 57498; 57520; 57539; 57545; 57549; 57554; 57555; 57562; 57576; 57580; 57609; 57611; 57624; 57639; 57662; 57679; 57689; 57698; 57699; 57728; 57731; 57787; 59277; 59335; 59338; 59352; 63917; 63923; 63925; 63973; 64072; 64083; 64098; 64175; 64218; 64221; 64283; 64422; 64518; 64689; 64787; 64792; 64843; 64844; 65009; 65059; 65062; 65078; 65109; 65250; 65981; 65999; 66000; 79140; 79363; 79582; 79594; 79598; 79600; 79625; 79645; 79647; 79659; 79734; 79738; 79770; 79778; 79789; 79805; 79809; 79819; 79846; 79867; 79874; 79902; 79925; 79955; 79969; 79989; 80127; 80173; 80184; 80199; 80208; 80210; 80216; 80217; 80258; 80303; 80312; 80321; 80725; 80823; 81545; 81565; 81618; 81624; 81628; 83478; 83538; 83543; 83544; 83547; 83715; 83871; 83999; 84059; 84062; 84071; 84074; 84079; 84080; 84100; 84131; 84140; 84173; 84189; 84223; 84258; 84260; 84298; 84314; 84446; 84448; 84612; 84623; 84628; 84665; 84687; 84709; 84747; 84816; 84879; 84902; 84962; 85300; 85302; 85377; 85440; 85442; 85449; 85452; 85459; 85461; 85462; 85477; 89765; 89780; 89832; 89846; 89884; 89891; 90249; 90355; 90410; 90416; 90990; 91010; 91137; 91147; 91584; 91624; 91653; 91752; 91978; 92104; 92154; 92344; 92482; 92558; 93233; 93594; 93650; 94137; 95681; 112752; 112755; 113246; 114787; 114788; 114798; 114804; 115399; 115557; 115703; 115704; 115908; 115948; 116143; 116443; 116448; 116840; 116983; 116985; 117177; 117178; 118491; 118813; 120114; 121512; 122481; 123016; 123720; 123811; 123872; 124590; 125488; 126374; 126520; 126820; 127833; 127933; 128344; 128408; 132320; 133418; 136332; 137392; 137970; 138162; 138639; 139065; 139818; 140578; 144132; 144165; 144535; 145173; 145483; 145508; 146057; 146206; 146754; 146760; 146849; 147700; 148170; 150082; 150465; 150696; 150737; 151449; 151835; 152206; 152273; 152330; 152559; 153090; 153241; 153478; 154141; 154865; 157285; 157680; 157922; 159989; 160762; 161502; 161582; 162427; 162979; 164714; 166379; 167691; 170506; 170690; 170961; 196383; 196527; 199221; 199223; 200373; 200728; 200894; 200933; 201191; 202018; 203228; 219699; 219844; 220136; 221074; 221322; 221421; 221481; 221914; 221935; 222950; 223117; 225689; 254187; 255101; 256158; 256764; 257194; 266977; 282809; 282991; 284001; 284217; 284656; 285016; 285220; 285331; 285513; 285527; 286262; 317662; 339145; 345643; 347240; 347733; 349667; 353116; 374407; 374946; 374969; 375790; 389658; 392509; 401024; 401720; 440193; 440275; 440730; 441549; 494470; 494513; 644890; 653464; 729440; 729920; 100132074; 100287171; 100506658; 100528062; 100532736; 107080638	25; 27; 60; 71; 104; 112; 160; 207; 214; 215; 288; 322; 323; 333; 334; 351; 375; 382; 387; 391; 393; 403; 411; 466; 478; 538; 547; 575; 577; 583; 585; 596; 653; 655; 657; 658; 659; 673; 682; 688; 706; 755; 780; 818; 822; 832; 836; 857; 950; 960; 998; 1002; 1012; 1020; 1072; 1123; 1183; 1267; 1385; 1398; 1399; 1400; 1436; 1453; 1464; 1495; 1496; 1499; 1523; 1540; 1605; 1627; 1639; 1716; 1719; 1742; 1756; 1767; 1785; 1813; 1855; 1856; 1861; 1874; 1875; 1889; 1902; 1942; 1944; 1946; 1947; 1948; 1949; 1951; 1952; 1954; 1956; 1969; 1982; 2011; 2012; 2013; 2014; 2017; 2033; 2039; 2042; 2043; 2044; 2048; 2051; 2059; 2064; 2074; 2115; 2146; 2150; 2241; 2245; 2260; 2281; 2288; 2297; 2316; 2332; 2475; 2534; 2580; 2637; 2648; 2664; 2665; 2737; 2803; 2823; 2824; 2879; 2889; 2896; 2909; 2931; 2932; 2934; 3066; 3110; 3146; 3251; 3265; 3276; 3280; 3320; 3383; 3475; 3601; 3636; 3643; 3655; 3670; 3672; 3673; 3675; 3676; 3688; 3691; 3706; 3717; 3754; 3798; 3799; 3800; 3815; 3897; 3908; 3912; 3913; 3925; 3983; 3984; 3985; 3996; 4007; 4067; 4076; 4086; 4089; 4131; 4133; 4134; 4147; 4192; 4193; 4204; 4205; 4218; 4313; 4343; 4548; 4627; 4638; 4649; 4650; 4651; 4659; 4660; 4681; 4682; 4685; 4690; 4692; 4734; 4735; 4750; 4752; 4756; 4780; 4781; 4825; 4851; 4853; 4854; 4884; 4891; 4898; 4902; 4914; 4921; 4952; 4983; 5027; 5048; 5058; 5062; 5064; 5076; 5082; 5108; 5116; 5127; 5216; 5290; 5295; 5311; 5337; 5357; 5361; 5364; 5365; 5376; 5420; 5526; 5530; 5532; 5580; 5584; 5586; 5590; 5597; 5605; 5621; 5641; 5662; 5663; 5727; 5728; 5747; 5753; 5754; 5756; 5780; 5781; 5792; 5793; 5794; 5795; 5796; 5797; 5800; 5818; 5819; 5864; 5868; 5870; 5872; 5879; 5880; 5881; 5898; 5909; 5911; 5925; 5962; 5978; 5979; 5990; 5991; 5997; 6049; 6091; 6092; 6093; 6102; 6152; 6239; 6259; 6277; 6324; 6376; 6385; 6386; 6405; 6422; 6474; 6498; 6608; 6624; 6643; 6654; 6674; 6683; 6714; 6722; 6738; 6790; 6792; 6794; 6801; 6809; 6812; 6857; 6868; 7016; 7046; 7074; 7101; 7155; 7162; 7204; 7226; 7248; 7275; 7314; 7320; 7345; 7368; 7408; 7410; 7414; 7419; 7431; 7436; 7465; 7471; 7473; 7474; 7476; 7477; 7779; 7798; 7804; 7832; 7846; 7976; 7988; 8036; 8100; 8153; 8175; 8195; 8239; 8301; 8408; 8428; 8437; 8440; 8450; 8452; 8481; 8482; 8507; 8543; 8550; 8555; 8556; 8558; 8609; 8633; 8634; 8636; 8650; 8655; 8729; 8826; 8828; 8829; 8837; 8850; 8874; 8882; 8898; 8904; 8925; 8934; 8936; 8976; 8997; 9001; 9024; 9043; 9114; 9139; 9148; 9175; 9218; 9231; 9253; 9314; 9321; 9331; 9334; 9344; 9353; 9368; 9371; 9373; 9423; 9448; 9456; 9459; 9463; 9474; 9480; 9530; 9576; 9585; 9637; 9657; 9662; 9693; 9706; 9721; 9727; 9738; 9742; 9746; 9760; 9762; 9786; 9788; 9820; 9842; 9851; 9857; 9860; 9896; 9897; 9907; 9962; 10006; 10013; 10076; 10079; 10083; 10084; 10090; 10096; 10097; 10100; 10129; 10154; 10163; 10198; 10211; 10233; 10251; 10257; 10298; 10300; 10309; 10312; 10371; 10413; 10427; 10435; 10451; 10458; 10464; 10479; 10494; 10498; 10500; 10501; 10505; 10507; 10509; 10512; 10519; 10611; 10640; 10678; 10733; 10787; 10801; 10806; 10807; 10810; 10890; 10938; 10939; 11020; 11021; 11023; 11041; 11078; 11092; 11127; 11135; 11141; 11151; 11178; 11190; 11252; 11313; 11344; 22849; 22858; 22871; 22873; 22876; 22891; 22897; 22902; 22903; 22906; 22911; 22919; 22920; 22943; 22994; 22995; 23011; 23026; 23032; 23043; 23057; 23059; 23064; 23072; 23077; 23093; 23098; 23111; 23116; 23122; 23129; 23154; 23162; 23181; 23224; 23230; 23237; 23251; 23258; 23268; 23271; 23300; 23303; 23322; 23345; 23363; 23369; 23380; 23386; 23390; 23394; 23405; 23413; 23433; 23499; 23513; 23542; 23557; 23566; 23580; 23603; 23607; 23613; 23616; 23639; 23647; 23768; 25791; 25793; 25806; 25809; 25814; 25876; 25886; 25894; 25914; 25930; 25940; 25942; 25970; 25987; 26005; 26012; 26035; 26037; 26039; 26050; 26084; 26115; 26128; 26146; 26153; 26227; 26230; 26259; 26499; 26751; 27020; 27067; 27077; 27124; 27148; 27152; 27185; 27241; 27242; 27341; 27443; 28981; 28988; 29070; 29105; 29116; 29780; 29882; 29887; 29956; 29967; 29984; 29993; 30844; 30846; 49856; 50488; 50618; 50649; 50807; 50810; 50861; 50944; 51057; 51062; 51098; 51104; 51134; 51174; 51177; 51196; 51199; 51225; 51256; 51259; 51324; 51347; 51382; 51393; 51399; 51466; 51474; 51517; 51524; 51542; 51657; 51668; 51715; 51760; 51762; 51763; 53827; 53942; 54443; 54521; 54538; 54558; 54606; 54664; 54768; 54776; 54806; 54849; 54862; 54869; 54874; 54903; 54910; 54919; 54935; 54942; 54970; 54986; 55081; 55112; 55201; 55212; 55236; 55262; 55329; 55330; 55364; 55558; 55604; 55605; 55607; 55619; 55701; 55704; 55714; 55717; 55737; 55740; 55742; 55754; 55761; 55764; 55773; 55785; 55835; 55845; 55909; 55920; 56288; 56896; 56912; 56965; 56978; 57096; 57142; 57175; 57348; 57451; 57463; 57468; 57489; 57498; 57520; 57539; 57549; 57554; 57555; 57562; 57576; 57580; 57609; 57611; 57639; 57662; 57679; 57689; 57698; 57699; 57728; 57731; 57787; 59277; 59338; 63917; 63923; 63925; 64083; 64098; 64175; 64221; 64283; 64422; 64689; 64787; 64792; 65059; 65062; 65078; 65109; 65250; 65981; 79140; 79363; 79582; 79594; 79598; 79625; 79647; 79659; 79734; 79738; 79770; 79778; 79789; 79805; 79809; 79846; 79874; 79902; 79925; 79955; 79969; 79989; 80173; 80184; 80199; 80208; 80216; 80258; 80303; 80312; 80725; 80823; 81545; 81565; 81618; 81624; 81628; 83478; 83543; 83544; 83547; 83715; 83871; 83999; 84062; 84074; 84079; 84080; 84131; 84140; 84173; 84189; 84223; 84258; 84260; 84298; 84314; 84446; 84448; 84612; 84628; 84665; 84687; 84816; 84879; 84902; 84962; 85300; 85377; 85440; 85442; 85449; 85459; 85461; 89780; 89846; 89891; 90249; 90355; 90410; 90416; 90990; 91010; 91137; 91147; 91624; 91653; 91752; 91978; 92154; 92344; 93594; 95681; 112752; 113246; 114787; 114804; 115399; 115557; 115703; 115704; 115948; 116143; 116840; 116983; 116985; 117177; 117178; 118813; 120114; 123016; 123720; 123811; 124590; 126374; 127933; 128408; 132320; 133418; 137392; 138162; 138639; 139818; 144132; 145173; 145508; 146057; 146206; 146760; 146849; 147700; 148170; 150465; 150696; 150737; 151449; 152330; 152559; 153090; 153241; 154141; 157285; 157680; 157922; 161582; 162427; 162979; 166379; 170506; 170690; 196383; 196527; 200373; 200728; 200894; 200933; 201191; 202018; 203228; 221322; 221421; 221914; 223117; 256158; 256764; 282809; 282991; 284656; 285220; 285331; 285513; 285527; 286262; 339145; 347240; 347733; 349667; 353116; 375790; 401024; 440193; 440275; 494513; 729440; 729920; 100132074; 100287171; 100506658; 100528062; 100532736; 107080638	effectsize_down	5.86598e-05	-4.01814	1	FALSE	1.05091
GO_BP	GO:0000209	protein polyubiquitination	GO:0016567	264	233	182	267; 329; 331; 580; 596; 642; 672; 865; 867; 996; 997; 1161; 1499; 1643; 1654; 1728; 2295; 3093; 3429; 4012; 4193; 4683; 4734; 5071; 5192; 5193; 5478; 5987; 6047; 6048; 6049; 6500; 6502; 6737; 6872; 7064; 7128; 7174; 7189; 7267; 7319; 7320; 7321; 7322; 7323; 7324; 7325; 7326; 7327; 7328; 7332; 7334; 7336; 7337; 7681; 7706; 7726; 8065; 8312; 8405; 8450; 8452; 8454; 8658; 8697; 8767; 8881; 8945; 9025; 9111; 9246; 9320; 9354; 9373; 9520; 9604; 9616; 9666; 9690; 9781; 9870; 9978; 10013; 10075; 10193; 10210; 10277; 10299; 10393; 10425; 10475; 10477; 10612; 10616; 10758; 11060; 11065; 22888; 22978; 22980; 23077; 23194; 23219; 23220; 23291; 23295; 23304; 23321; 23327; 23328; 23352; 23532; 23608; 23609; 23623; 23759; 25793; 25847; 25893; 25906; 25948; 26001; 26118; 26145; 26191; 26249; 26263; 26268; 26272; 27246; 27252; 27338; 27339; 29089; 29882; 29945; 51283; 51343; 51366; 51433; 51434; 51465; 51514; 51529; 51619; 54476; 54542; 54708; 54765; 54778; 54926; 55016; 55072; 55223; 55585; 55626; 55658; 55743; 55884; 55905; 56254; 56888; 57154; 57162; 57531; 57542; 57674; 63891; 63893; 64127; 64320; 64400; 64682; 64795; 64839; 64844; 79016; 79084; 79102; 79594; 80196; 80254; 80263; 80351; 81545; 81603; 81790; 81844; 81847; 81858; 83737; 84231; 84282; 84447; 84875; 84937; 85363; 89890; 89910; 90025; 90379; 90678; 90850; 90864; 91445; 92305; 92369; 92912; 115992; 117584; 118424; 118611; 119504; 131405; 134111; 143279; 148203; 149041; 149603; 151112; 151636; 165918; 200933; 201292; 220441; 220972; 223082; 246184; 246330; 257218; 378884; 387921; 494470	267; 329; 331; 580; 596; 642; 672; 865; 867; 996; 997; 1161; 1499; 1643; 1654; 1728; 3093; 4012; 4193; 4683; 4734; 5192; 5193; 5478; 5987; 6048; 6049; 6737; 6872; 7064; 7128; 7174; 7189; 7267; 7320; 7321; 7323; 7325; 7326; 7327; 7328; 7332; 7334; 7336; 7681; 7706; 7726; 8312; 8405; 8450; 8452; 8454; 8658; 8697; 8767; 8881; 8945; 9025; 9111; 9246; 9320; 9354; 9373; 9520; 9604; 9666; 9690; 9870; 10013; 10075; 10193; 10210; 10277; 10299; 10475; 10612; 10616; 11060; 11065; 22978; 22980; 23077; 23194; 23219; 23220; 23291; 23295; 23304; 23321; 23328; 23609; 23623; 23759; 25793; 25847; 25906; 25948; 26001; 26118; 26145; 26249; 26268; 26272; 27246; 27252; 27338; 27339; 29882; 29945; 51283; 51343; 51366; 51433; 51434; 51465; 51514; 51529; 54542; 54708; 54765; 54778; 55016; 55072; 55223; 55626; 55658; 55743; 55905; 56254; 56888; 57162; 57531; 57674; 63891; 63893; 64320; 64400; 64682; 64795; 64839; 79016; 79084; 79102; 79594; 80196; 80351; 81545; 81603; 81790; 81844; 81847; 81858; 83737; 84231; 84282; 84447; 84875; 84937; 85363; 89890; 90379; 90678; 90850; 91445; 92305; 92912; 115992; 117584; 118424; 143279; 148203; 149041; 149603; 151636; 165918; 200933; 201292; 220441; 220972; 246330; 257218; 387921	effectsize_down	5.94262e-05	-4.01508	1	FALSE	1.10319
GO_BP	GO:0042325	regulation of phosphorylation	GO:0019220; GO:0016310	694	525	405	25; 60; 90; 92; 103; 104; 116; 150; 152; 154; 177; 207; 324; 348; 351; 355; 367; 369; 374; 387; 408; 580; 595; 641; 652; 654; 673; 683; 718; 801; 808; 857; 896; 900; 904; 905; 972; 990; 993; 995; 1026; 1027; 1028; 1031; 1032; 1033; 1062; 1136; 1139; 1389; 1399; 1436; 1453; 1464; 1489; 1601; 1609; 1616; 1647; 1654; 1756; 1815; 1839; 1845; 1849; 1856; 1894; 1906; 1917; 1942; 1946; 1950; 1956; 2013; 2022; 2039; 2043; 2045; 2048; 2064; 2066; 2074; 2081; 2146; 2185; 2192; 2200; 2241; 2247; 2260; 2261; 2321; 2324; 2335; 2475; 2534; 2547; 2621; 2674; 2690; 2776; 2810; 2887; 2950; 2965; 3084; 3087; 3093; 3123; 3192; 3265; 3280; 3301; 3315; 3486; 3491; 3551; 3553; 3569; 3570; 3589; 3600; 3623; 3643; 3655; 3689; 3717; 3791; 3815; 3843; 3845; 3937; 3953; 3976; 3985; 4038; 4040; 4041; 4067; 4176; 4216; 4217; 4221; 4254; 4294; 4318; 4361; 4485; 4593; 4683; 4690; 4724; 4739; 4824; 4869; 4914; 4916; 4921; 4985; 5028; 5058; 5062; 5071; 5144; 5154; 5155; 5159; 5167; 5168; 5170; 5175; 5217; 5292; 5294; 5300; 5329; 5336; 5347; 5478; 5569; 5580; 5583; 5590; 5591; 5594; 5604; 5605; 5606; 5609; 5611; 5618; 5621; 5663; 5716; 5728; 5747; 5753; 5770; 5771; 5777; 5781; 5783; 5795; 5859; 5871; 5879; 5884; 5894; 5899; 5906; 5911; 5912; 5919; 5925; 5933; 5934; 5987; 5997; 6091; 6188; 6386; 6422; 6456; 6543; 6546; 6608; 6622; 6714; 6773; 6789; 6794; 6868; 6879; 6885; 6895; 6899; 7010; 7016; 7023; 7026; 7037; 7040; 7042; 7057; 7060; 7098; 7157; 7189; 7249; 7251; 7295; 7345; 7405; 7422; 7423; 7453; 7474; 7494; 7498; 7520; 7525; 7532; 7564; 7786; 7984; 8091; 8099; 8312; 8313; 8324; 8503; 8543; 8613; 8655; 8660; 8692; 8737; 8754; 8767; 8784; 8795; 8797; 8812; 8817; 8826; 8829; 8841; 8844; 8851; 8861; 8877; 8915; 8941; 9052; 9079; 9088; 9093; 9113; 9125; 9134; 9146; 9175; 9181; 9270; 9344; 9353; 9368; 9451; 9475; 9479; 9555; 9618; 9647; 9655; 9693; 9704; 9770; 9928; 9961; 9965; 9966; 10006; 10013; 10040; 10111; 10114; 10125; 10142; 10188; 10211; 10221; 10253; 10399; 10454; 10456; 10457; 10459; 10464; 10507; 10519; 10527; 10636; 10641; 10645; 10795; 10826; 10899; 10920; 10928; 10935; 10961; 11140; 11146; 11213; 11221; 11235; 11261; 11315; 11329; 22843; 22863; 22876; 22924; 22933; 22943; 22974; 22998; 23043; 23118; 23141; 23328; 23394; 23411; 23531; 23533; 23560; 23568; 23603; 23654; 23770; 25778; 25937; 25998; 26146; 26191; 26524; 26585; 27020; 27250; 27286; 28232; 28951; 28984; 29110; 29775; 29883; 29950; 29997; 30844; 50507; 51085; 51149; 51191; 51347; 51378; 51422; 51429; 51527; 51637; 51654; 51704; 51719; 51755; 51763; 54206; 54386; 54431; 54465; 54625; 54922; 55011; 55022; 55023; 55294; 55437; 55693; 55704; 55732; 56005; 56288; 56647; 57091; 57103; 57214; 57493; 57506; 57521; 57580; 57600; 57679; 57732; 57761; 57826; 58509; 58533; 63967; 64061; 64127; 64223; 64324; 64400; 64793; 64798; 64853; 64943; 65018; 65267; 65992; 79031; 79092; 79643; 79705; 79706; 79899; 80149; 80279; 80725; 83666; 83667; 83853; 84166; 84313; 84327; 84619; 84722; 84830; 84893; 85440; 85442; 85456; 89780; 90007; 90441; 92597; 93650; 94056; 115825; 116496; 116986; 122809; 124790; 128344; 133396; 133522; 138429; 142679; 143384; 146433; 146850; 150696; 151195; 152110; 152559; 153090; 154043; 161742; 171024; 171392; 199731; 200734; 203228; 205428; 219736; 219771; 221927; 222658; 245711; 253260; 284654; 285489; 338773; 345611; 388324; 100133941; 100506658	25; 60; 90; 92; 103; 104; 152; 207; 351; 367; 369; 387; 408; 580; 595; 641; 654; 673; 718; 801; 808; 857; 896; 900; 904; 905; 990; 993; 995; 1026; 1027; 1028; 1031; 1032; 1062; 1389; 1399; 1436; 1453; 1464; 1489; 1609; 1616; 1647; 1654; 1756; 1849; 1856; 1894; 1917; 1942; 1946; 1950; 1956; 2013; 2022; 2039; 2043; 2048; 2064; 2066; 2074; 2081; 2146; 2192; 2200; 2241; 2260; 2261; 2324; 2475; 2534; 2547; 2621; 2690; 2776; 2810; 2950; 2965; 3093; 3192; 3265; 3280; 3301; 3315; 3570; 3589; 3643; 3655; 3689; 3717; 3815; 3843; 3845; 3953; 3976; 3985; 4040; 4041; 4067; 4176; 4216; 4217; 4221; 4254; 4294; 4318; 4361; 4683; 4690; 4824; 4869; 4914; 4921; 5058; 5062; 5144; 5155; 5159; 5167; 5170; 5292; 5300; 5329; 5347; 5478; 5580; 5590; 5591; 5594; 5605; 5606; 5609; 5611; 5618; 5621; 5663; 5716; 5728; 5747; 5753; 5771; 5781; 5783; 5795; 5859; 5871; 5879; 5884; 5899; 5911; 5912; 5919; 5925; 5933; 5934; 5987; 5997; 6091; 6188; 6386; 6422; 6543; 6546; 6608; 6622; 6714; 6773; 6789; 6794; 6868; 6879; 6885; 6895; 6899; 7016; 7023; 7026; 7037; 7040; 7042; 7057; 7098; 7157; 7189; 7249; 7345; 7405; 7423; 7453; 7474; 7494; 7520; 7525; 7532; 7786; 8091; 8312; 8313; 8324; 8503; 8543; 8655; 8660; 8692; 8737; 8754; 8767; 8784; 8812; 8826; 8829; 8841; 8844; 8861; 8877; 8915; 9052; 9079; 9088; 9093; 9113; 9125; 9146; 9175; 9181; 9344; 9353; 9368; 9451; 9475; 9479; 9555; 9618; 9647; 9655; 9693; 9704; 9928; 9961; 9965; 9966; 10006; 10013; 10040; 10111; 10114; 10188; 10211; 10221; 10399; 10454; 10456; 10457; 10459; 10464; 10507; 10519; 10527; 10636; 10641; 10795; 10826; 10899; 10920; 10928; 10935; 10961; 11140; 11213; 11221; 11329; 22843; 22863; 22876; 22924; 22933; 22943; 22974; 22998; 23043; 23118; 23141; 23328; 23394; 23411; 23531; 23560; 23603; 23770; 25778; 25998; 26146; 26524; 26585; 27020; 27250; 28232; 28951; 29110; 29775; 29883; 29950; 29997; 30844; 50507; 51085; 51149; 51191; 51347; 51422; 51429; 51527; 51637; 51654; 51719; 51755; 51763; 54206; 54386; 54431; 54465; 54625; 54922; 55011; 55023; 55294; 55437; 55704; 55732; 56005; 56288; 56647; 57103; 57493; 57506; 57521; 57580; 57600; 57679; 57761; 57826; 58509; 58533; 63967; 64223; 64324; 64400; 64853; 64943; 65018; 65267; 65992; 79643; 79706; 79899; 80149; 80279; 80725; 83666; 83667; 83853; 84166; 84313; 84327; 84619; 84722; 85440; 85442; 85456; 89780; 90007; 90441; 92597; 94056; 116496; 116986; 122809; 124790; 133396; 133522; 138429; 143384; 146433; 150696; 151195; 152110; 152559; 153090; 154043; 161742; 171024; 171392; 199731; 200734; 203228; 205428; 221927; 222658; 253260; 338773; 345611; 388324; 100133941; 100506658	effectsize_down	6.35815e-05	-3.99911	1	FALSE	1.08951
GO_BP	GO:0007006	mitochondrial membrane organization	GO:0007005; GO:0061024	120	96	84	291; 292; 293; 572; 581; 596; 598; 617; 637; 664; 665; 666; 1267; 1386; 1678; 2055; 2139; 2729; 2931; 2932; 3099; 3303; 3308; 3313; 3320; 3954; 4580; 4976; 5018; 5366; 5830; 6548; 6622; 6687; 6901; 7157; 7417; 8326; 8546; 8834; 8870; 8996; 9026; 9804; 9868; 9927; 10018; 10105; 10367; 10449; 10452; 10572; 10651; 10939; 10989; 23787; 23788; 25813; 26517; 26519; 26521; 27069; 28978; 29928; 51079; 54543; 54927; 55288; 55735; 55750; 56993; 57143; 64112; 65018; 79135; 79568; 79594; 84233; 84266; 84303; 90529; 90580; 91137; 92609; 93974; 117145; 137392; 139322; 140823; 152926; 203245; 282991; 285521; 345778; 400916; 790955	292; 293; 572; 581; 596; 598; 617; 637; 664; 665; 666; 1267; 1386; 1678; 2139; 2729; 2931; 2932; 3099; 3303; 3308; 3313; 3320; 3954; 4580; 4976; 5018; 5366; 5830; 6548; 6622; 6687; 6901; 7157; 8326; 8546; 8834; 8870; 8996; 9026; 9804; 9868; 9927; 10018; 10105; 10449; 10452; 10572; 10651; 10939; 10989; 23787; 23788; 25813; 26517; 26519; 26521; 29928; 51079; 54927; 55288; 55735; 55750; 56993; 57143; 64112; 65018; 79594; 84266; 84303; 90580; 91137; 92609; 93974; 117145; 137392; 139322; 140823; 152926; 203245; 282991; 345778; 400916; 790955	effectsize_up	6.40593e-05	3.99734	1	FALSE	1.23579
GO_BP	GO:0019752	carboxylic acid metabolic process	GO:0043436	910	640	482	18; 30; 31; 32; 34; 35; 36; 37; 38; 39; 47; 48; 50; 51; 89; 128; 159; 207; 208; 215; 220; 224; 226; 231; 241; 242; 275; 313; 341; 351; 384; 402; 405; 427; 435; 440; 445; 468; 471; 493; 538; 549; 552; 586; 587; 594; 642; 669; 672; 686; 718; 747; 790; 834; 857; 863; 875; 883; 972; 1036; 1268; 1291; 1312; 1373; 1374; 1376; 1382; 1384; 1428; 1431; 1432; 1491; 1543; 1545; 1571; 1573; 1577; 1593; 1622; 1629; 1632; 1646; 1666; 1719; 1737; 1738; 1743; 1757; 1806; 1891; 1892; 1906; 1962; 2023; 2026; 2027; 2033; 2052; 2108; 2110; 2166; 2170; 2171; 2180; 2181; 2182; 2184; 2194; 2203; 2264; 2271; 2329; 2356; 2475; 2494; 2571; 2584; 2593; 2597; 2628; 2639; 2645; 2653; 2678; 2686; 2687; 2695; 2729; 2730; 2731; 2744; 2746; 2747; 2752; 2805; 2806; 2819; 2821; 2875; 2876; 2879; 2948; 2950; 2954; 3028; 3029; 3030; 3032; 3033; 3074; 3091; 3098; 3099; 3141; 3155; 3176; 3242; 3248; 3295; 3417; 3418; 3419; 3420; 3421; 3423; 3425; 3553; 3607; 3638; 3643; 3658; 3667; 3692; 3712; 3815; 3939; 3945; 3988; 3990; 3995; 4048; 4143; 4191; 4199; 4200; 4204; 4258; 4259; 4357; 4363; 4482; 4522; 4524; 4548; 4552; 4594; 4671; 4706; 4843; 4864; 4942; 4948; 4953; 4967; 5007; 5027; 5034; 5053; 5091; 5092; 5095; 5096; 5160; 5162; 5163; 5164; 5165; 5166; 5191; 5194; 5198; 5205; 5208; 5209; 5211; 5213; 5214; 5223; 5226; 5230; 5236; 5264; 5315; 5321; 5352; 5465; 5467; 5468; 5562; 5563; 5564; 5565; 5566; 5577; 5581; 5625; 5663; 5723; 5730; 5740; 5742; 5743; 5825; 5826; 5828; 5830; 5831; 5832; 5860; 5973; 6296; 6307; 6319; 6342; 6389; 6470; 6472; 6480; 6482; 6507; 6513; 6515; 6535; 6566; 6569; 6573; 6611; 6622; 6652; 6714; 6720; 6770; 6774; 6785; 6916; 6999; 7054; 7097; 7132; 7148; 7157; 7167; 7263; 7291; 7306; 7345; 7351; 7352; 7358; 7360; 7363; 7376; 7390; 7416; 7494; 7915; 7923; 8034; 8050; 8309; 8310; 8399; 8473; 8528; 8560; 8564; 8605; 8660; 8671; 8801; 8803; 8816; 8824; 8850; 8854; 8864; 8870; 8876; 8879; 8884; 8942; 8985; 9056; 9104; 9123; 9200; 9261; 9373; 9380; 9388; 9415; 9420; 9444; 9446; 9518; 9524; 9536; 9572; 9611; 9663; 9673; 9746; 9759; 9885; 9926; 9942; 9962; 9963; 9965; 10005; 10007; 10060; 10062; 10090; 10157; 10196; 10247; 10295; 10327; 10434; 10449; 10455; 10464; 10478; 10613; 10720; 10728; 10797; 10841; 10858; 10955; 10965; 10993; 10994; 10998; 10999; 11000; 11001; 11019; 11057; 11112; 11160; 11182; 11313; 11315; 11320; 11332; 11343; 22880; 22928; 22929; 22933; 22937; 22949; 23038; 23042; 23175; 23352; 23409; 23411; 23417; 23463; 23464; 23475; 23498; 23576; 23657; 23659; 23786; 25874; 25902; 25953; 26027; 26031; 26061; 26063; 26090; 26137; 26227; 26275; 26330; 26471; 27010; 27034; 27163; 27232; 27349; 28976; 29104; 29940; 29968; 30001; 50507; 50640; 51005; 51011; 51074; 51078; 51084; 51085; 51094; 51099; 51102; 51141; 51144; 51166; 51181; 51268; 51302; 51341; 51380; 51390; 51422; 51495; 51548; 51582; 54187; 54206; 54511; 54529; 54541; 54677; 54898; 54905; 54988; 54995; 55198; 55229; 55256; 55258; 55268; 55289; 55293; 55301; 55347; 55501; 55526; 55577; 55753; 55790; 55825; 55862; 55902; 55907; 56267; 56603; 56624; 56898; 56922; 56954; 57001; 57103; 57190; 57380; 57406; 57494; 57521; 57571; 57678; 57704; 57761; 58478; 58484; 58526; 59342; 59344; 60481; 60496; 63826; 64087; 64116; 64122; 64223; 64410; 64577; 64801; 64834; 64900; 65263; 65985; 79071; 79147; 79602; 79746; 79777; 79944; 79966; 79993; 80017; 80025; 80142; 80150; 80201; 80221; 80270; 80339; 80724; 80896; 81034; 81539; 81888; 81889; 83401; 83440; 83667; 83752; 83875; 84105; 84245; 84266; 84532; 84693; 84696; 84706; 84830; 84869; 84879; 85300; 85414; 89845; 89874; 91452; 92126; 92259; 113189; 113235; 113451; 113675; 114876; 114880; 114881; 114883; 115908; 117145; 119391; 122622; 122945; 122970; 123688; 125061; 126129; 126410; 127281; 130752; 132789; 132949; 134429; 137872; 137964; 138199; 140838; 144193; 151176; 151313; 152926; 153364; 157506; 160428; 162417; 171586; 195827; 197257; 197322; 200539; 200895; 201562; 205251; 219743; 221937; 221955; 254013; 254552; 256471; 256987; 259307; 284439; 284716; 285440; 339761; 339983; 341392; 347862; 374569; 376497; 390916; 414149; 414328; 441024; 728294; 102724560	30; 31; 34; 35; 36; 37; 38; 39; 50; 51; 159; 207; 208; 215; 224; 226; 231; 242; 351; 402; 405; 427; 435; 440; 445; 468; 471; 493; 538; 549; 552; 586; 587; 594; 642; 669; 672; 718; 747; 790; 857; 875; 883; 1036; 1291; 1312; 1376; 1384; 1431; 1432; 1543; 1545; 1577; 1593; 1629; 1632; 1646; 1666; 1719; 1737; 1738; 1743; 1757; 1806; 1891; 1892; 1962; 2023; 2026; 2027; 2033; 2052; 2108; 2110; 2166; 2170; 2180; 2181; 2182; 2184; 2194; 2203; 2264; 2356; 2475; 2571; 2584; 2593; 2597; 2639; 2678; 2686; 2687; 2729; 2730; 2744; 2746; 2752; 2805; 2806; 2821; 2876; 2879; 2948; 2950; 2954; 3028; 3029; 3032; 3033; 3074; 3091; 3098; 3099; 3141; 3155; 3176; 3242; 3295; 3417; 3418; 3419; 3420; 3421; 3423; 3425; 3643; 3658; 3667; 3692; 3712; 3815; 3939; 3945; 3988; 3995; 4048; 4191; 4199; 4200; 4204; 4258; 4259; 4357; 4363; 4524; 4548; 4552; 4594; 4706; 4942; 4948; 4967; 5007; 5027; 5034; 5053; 5091; 5092; 5095; 5096; 5162; 5163; 5164; 5166; 5194; 5198; 5208; 5211; 5214; 5223; 5226; 5230; 5236; 5264; 5315; 5321; 5352; 5465; 5467; 5468; 5562; 5563; 5564; 5565; 5566; 5577; 5581; 5663; 5723; 5730; 5825; 5826; 5828; 5830; 5831; 5832; 5860; 6296; 6307; 6342; 6389; 6470; 6472; 6480; 6507; 6513; 6515; 6535; 6566; 6573; 6611; 6622; 6714; 6720; 6774; 6785; 6999; 7054; 7132; 7157; 7167; 7263; 7306; 7345; 7351; 7352; 7358; 7360; 7376; 7390; 7494; 7915; 8034; 8050; 8309; 8310; 8473; 8560; 8605; 8660; 8671; 8801; 8803; 8816; 8824; 8850; 8870; 8879; 8884; 8942; 8985; 9056; 9123; 9200; 9261; 9373; 9380; 9415; 9420; 9444; 9446; 9518; 9524; 9536; 9572; 9611; 9663; 9673; 9746; 9885; 9926; 9962; 9965; 10005; 10007; 10060; 10062; 10090; 10157; 10196; 10247; 10295; 10327; 10434; 10449; 10464; 10478; 10720; 10728; 10797; 10955; 10965; 10994; 10998; 10999; 11000; 11019; 11057; 11112; 11160; 11182; 11313; 11320; 11332; 11343; 22928; 22929; 22933; 22937; 23038; 23042; 23175; 23411; 23464; 23475; 23498; 23659; 25874; 25902; 25953; 26027; 26031; 26061; 26063; 26090; 26227; 26275; 26471; 27034; 27349; 28976; 29104; 29940; 30001; 50507; 50640; 51005; 51011; 51074; 51078; 51084; 51085; 51094; 51099; 51102; 51141; 51144; 51166; 51181; 51302; 51380; 51390; 51422; 51495; 51548; 51582; 54187; 54206; 54511; 54529; 54541; 54677; 54898; 54988; 54995; 55198; 55229; 55256; 55258; 55268; 55293; 55347; 55501; 55577; 55753; 55790; 55902; 55907; 56922; 56954; 57103; 57190; 57380; 57406; 57494; 57521; 57678; 57704; 57761; 58478; 58526; 59342; 59344; 60481; 60496; 64116; 64122; 64223; 64410; 64577; 64801; 64834; 64900; 65263; 65985; 79147; 79602; 79746; 79777; 79944; 79993; 80017; 80025; 80142; 80221; 80270; 80896; 81034; 81539; 83401; 83667; 83752; 84245; 84266; 84532; 84693; 84696; 84706; 84869; 84879; 85300; 85414; 89845; 91452; 113189; 113235; 113451; 113675; 114876; 114880; 114881; 114883; 117145; 119391; 122622; 122945; 122970; 125061; 126129; 127281; 132789; 132949; 134429; 140838; 151176; 151313; 152926; 153364; 160428; 162417; 171586; 195827; 197322; 200895; 201562; 205251; 219743; 221955; 254552; 256471; 259307; 284439; 339983; 341392; 347862; 374569; 376497; 390916; 414149; 728294; 102724560	effectsize_up	6.47237e-05	3.99489	1	FALSE	1.06366
GO_BP	GO:1900152	negative regulation of nuclear-transcribed mRNA catabolic process, deadenylation-dependent decay	GO:1900151; GO:1902373; GO:0000288	12	12	9	1660; 3184; 3192; 4904; 7812; 10140; 10492; 10605; 10642; 11044; 26986; 64282	1660; 3192; 7812; 10140; 10492; 10605; 11044; 26986; 64282	effectsize_down	6.59649e-05	-3.99039	1	FALSE	1.05925
GO_BP	GO:0043484	regulation of RNA splicing	GO:0010468; GO:0080090; GO:0008380	187	152	123	708; 1153; 1195; 1196; 1198; 1207; 1655; 1859; 2081; 2332; 2521; 2648; 2926; 3185; 3187; 3188; 3189; 3190; 3191; 3192; 3303; 4116; 4154; 4686; 4691; 4857; 4858; 4928; 5295; 5394; 5430; 5725; 5935; 5936; 5976; 5978; 6207; 6231; 6314; 6426; 6428; 6429; 6431; 6432; 6433; 6434; 6625; 6651; 6732; 6733; 6881; 6883; 7009; 7536; 8227; 8241; 8295; 8464; 8683; 8850; 8882; 9130; 9444; 9584; 9588; 9913; 9939; 9967; 9991; 10084; 10150; 10181; 10250; 10284; 10419; 10474; 10521; 10656; 10657; 10658; 10772; 10921; 10922; 10929; 11030; 11338; 22827; 22927; 22985; 23064; 23076; 23210; 23326; 23450; 23543; 26528; 27097; 27316; 27332; 27339; 29890; 29896; 51341; 51574; 54033; 54407; 54502; 54845; 55082; 55147; 55234; 55544; 55578; 55696; 56943; 56970; 57018; 57060; 57396; 57703; 57716; 58155; 58517; 60680; 64783; 64863; 65109; 65110; 79026; 79066; 79084; 79171; 80004; 81669; 83443; 83989; 84081; 91746; 92906; 93624; 112869; 113146; 117143; 135295; 146713; 221662; 282996; 283375; 284695; 348093; 387597; 389677	708; 1153; 1198; 1207; 1655; 1859; 2081; 2332; 2521; 2648; 2926; 3187; 3188; 3189; 3190; 3191; 3192; 3303; 4154; 4686; 4691; 4928; 5295; 5430; 5725; 5976; 5978; 6207; 6231; 6314; 6426; 6428; 6431; 6432; 6434; 6625; 6651; 6732; 6733; 6881; 7009; 7536; 8227; 8241; 8295; 8464; 8683; 8850; 8882; 9130; 9444; 9584; 9588; 9967; 9991; 10084; 10150; 10181; 10284; 10419; 10474; 10521; 10656; 10657; 10658; 10772; 10921; 10922; 11030; 11338; 22827; 22927; 23064; 23076; 23210; 23450; 23543; 26528; 27097; 27316; 27332; 27339; 29890; 29896; 54033; 54407; 54502; 55082; 55147; 55234; 55544; 55578; 56970; 57018; 57060; 57396; 57703; 57716; 58155; 58517; 64783; 64863; 65109; 65110; 79026; 79066; 79084; 79171; 80004; 81669; 83443; 83989; 84081; 91746; 92906; 112869; 117143; 221662; 282996; 284695; 348093; 387597; 389677	effectsize_down	6.62339e-05	-3.98942	1	FALSE	1.14287
GO_BP	GO:0046599	regulation of centriole replication	GO:0010824; GO:1902115; GO:0007099	23	18	17	672; 2648; 4591; 4869; 6491; 7840; 8850; 9525; 10733; 10769; 55755; 55835; 56890; 85459; 118611; 152185; 153241; 163786	672; 2648; 4591; 4869; 6491; 7840; 8850; 9525; 10733; 10769; 55755; 55835; 56890; 85459; 152185; 153241; 163786	effectsize_down	6.83529e-05	-3.98195	1	FALSE	1.33387
GO_BP	GO:1902369	negative regulation of RNA catabolic process	GO:0009895; GO:0051253; GO:0006401	94	76	66	1153; 1432; 1660; 1736; 1787; 1869; 1994; 2521; 2668; 3182; 3183; 3184; 3192; 3658; 4234; 4615; 4904; 5073; 6050; 6556; 7188; 7538; 7812; 8087; 8148; 8241; 8313; 8531; 9261; 9444; 9641; 9704; 9967; 10128; 10140; 10492; 10605; 10642; 10643; 10644; 10758; 10865; 10949; 11044; 11187; 23185; 23367; 25819; 26986; 51538; 51594; 51808; 54502; 54855; 54888; 55051; 55132; 55544; 55603; 57721; 64282; 65110; 79048; 79066; 81892; 90806; 92345; 114609; 115572; 143684; 167153; 169966; 170506; 221662; 284071; 401115	1153; 1432; 1660; 1736; 1787; 1869; 1994; 2521; 3182; 3183; 3192; 3658; 4234; 4615; 5073; 6050; 6556; 7188; 7538; 7812; 8087; 8148; 8241; 8313; 8531; 9261; 9444; 9641; 9704; 9967; 10128; 10140; 10492; 10605; 10643; 10644; 10865; 10949; 11044; 11187; 23185; 23367; 26986; 51594; 51808; 54502; 54888; 55051; 55132; 55544; 55603; 57721; 64282; 65110; 79048; 79066; 81892; 90806; 114609; 115572; 143684; 167153; 170506; 221662; 284071; 401115	effectsize_down	6.94004e-05	-3.97833	1	FALSE	1.2265
GO_BP	GO:0090130	tissue migration	GO:0032501	106	83	62	58; 382; 394; 411; 659; 1512; 1793; 1839; 2196; 2294; 2475; 3091; 3640; 3673; 3675; 3815; 3868; 4089; 4163; 4254; 4318; 5168; 5216; 5217; 5335; 5336; 5467; 5581; 5585; 5586; 5728; 5747; 5781; 5793; 5801; 6093; 6239; 6591; 6615; 6714; 6869; 7016; 7042; 7048; 7474; 8660; 8754; 8766; 9448; 9647; 9839; 9922; 10013; 10982; 11151; 11221; 23122; 23189; 23328; 23332; 23473; 23499; 23500; 23603; 25930; 25959; 29941; 51057; 51094; 51466; 54443; 54566; 55612; 57142; 57669; 79977; 80005; 83481; 90355; 152007; 153090; 340719; 392255	58; 382; 394; 411; 659; 1512; 1793; 2475; 3091; 3640; 3673; 3675; 3815; 4089; 4254; 4318; 5216; 5335; 5467; 5581; 5585; 5586; 5728; 5747; 5781; 5793; 6093; 6239; 6591; 6615; 6714; 7016; 7042; 7048; 7474; 8660; 8754; 9448; 9647; 9839; 10013; 10982; 11151; 11221; 23122; 23328; 23332; 23473; 23499; 23603; 25930; 51057; 51094; 51466; 54443; 54566; 57142; 57669; 80005; 90355; 152007; 153090	effectsize_down	7.18264e-05	-3.97015	1	FALSE	1.05499
GO_BP	GO:0007276	gamete generation	GO:0048609; GO:0019953	847	528	377	51; 56; 90; 92; 190; 207; 268; 330; 367; 406; 472; 493; 546; 558; 581; 583; 585; 596; 598; 604; 639; 652; 658; 668; 675; 811; 881; 989; 994; 995; 1028; 1069; 1268; 1390; 1399; 1459; 1499; 1525; 1642; 1654; 1730; 1738; 1788; 1822; 1906; 1912; 2067; 2119; 2120; 2175; 2176; 2177; 2185; 2189; 2241; 2296; 2302; 2309; 2475; 2583; 2593; 2649; 2661; 2678; 2697; 2735; 2879; 2931; 2956; 3014; 3020; 3021; 3033; 3074; 3148; 3171; 3207; 3248; 3267; 3268; 3298; 3301; 3306; 3481; 3482; 3549; 3622; 3625; 3633; 3640; 3688; 3714; 3815; 3985; 4086; 4089; 4090; 4192; 4201; 4204; 4292; 4313; 4327; 4436; 4603; 4692; 4735; 4851; 4867; 4880; 4914; 4948; 4957; 5000; 5010; 5047; 5048; 5049; 5050; 5073; 5079; 5127; 5139; 5238; 5241; 5290; 5347; 5501; 5518; 5566; 5592; 5727; 5728; 5730; 5819; 5887; 5889; 5914; 5925; 5926; 5987; 5990; 5997; 6045; 6046; 6194; 6198; 6305; 6461; 6477; 6498; 6522; 6595; 6627; 6647; 6654; 6676; 6714; 6732; 6780; 6790; 6794; 6875; 6901; 6908; 7016; 7040; 7046; 7073; 7153; 7182; 7272; 7301; 7314; 7320; 7345; 7419; 7473; 7490; 7528; 7543; 7589; 7707; 7784; 7802; 7917; 8061; 8085; 8087; 8195; 8239; 8382; 8451; 8531; 8546; 8554; 8607; 8654; 8672; 8879; 8894; 8900; 8924; 9025; 9104; 9130; 9133; 9148; 9191; 9219; 9232; 9319; 9403; 9425; 9444; 9468; 9509; 9510; 9514; 9519; 9575; 9576; 9633; 9665; 9698; 9702; 9724; 9825; 9897; 9978; 9985; 10018; 10134; 10149; 10155; 10286; 10388; 10403; 10420; 10461; 10468; 10491; 10519; 10522; 10524; 10549; 10657; 10658; 10664; 10732; 10766; 10919; 10927; 10983; 11020; 11022; 11057; 11063; 11077; 11144; 11218; 11251; 22803; 22862; 22873; 22887; 22933; 22994; 23064; 23093; 23139; 23157; 23198; 23291; 23304; 23315; 23318; 23345; 23353; 23397; 23399; 23411; 23424; 23598; 23609; 23705; 23762; 24145; 25809; 25879; 25911; 25981; 26003; 26038; 26064; 26074; 26091; 26108; 26140; 26206; 26256; 26271; 26528; 26609; 27030; 27067; 27125; 28981; 29127; 29781; 30014; 30812; 49855; 51087; 51247; 51441; 51460; 51465; 51542; 51574; 51668; 51684; 51742; 51807; 54361; 54456; 54496; 54558; 54585; 54760; 54851; 54852; 54875; 54888; 54890; 54970; 54993; 55063; 55064; 55120; 55124; 55231; 55329; 55339; 55342; 55366; 55706; 55723; 55766; 55779; 55810; 55811; 55815; 55818; 55905; 56155; 56159; 56262; 56339; 56603; 56648; 56776; 56907; 57082; 57095; 57097; 57178; 57446; 57599; 57639; 57683; 57721; 57820; 57828; 58494; 59338; 63894; 63979; 64100; 64224; 64395; 64645; 64753; 64847; 64848; 65010; 65110; 78995; 79084; 79173; 79582; 79670; 79846; 79893; 79925; 79969; 79989; 80025; 80127; 80217; 80314; 80705; 80726; 81629; 81892; 81930; 83259; 83700; 83853; 83943; 83983; 83990; 84056; 84071; 84072; 84132; 84148; 84203; 84221; 84223; 84225; 84236; 84461; 84501; 84515; 84519; 84660; 84678; 84688; 84930; 85315; 85376; 85464; 89765; 89887; 90410; 90780; 90853; 91057; 91646; 91746; 91978; 94107; 113451; 114112; 115948; 116832; 117144; 117155; 119710; 126075; 128497; 128637; 133558; 136332; 140894; 144132; 144195; 144535; 145508; 146212; 146845; 146849; 147700; 148327; 149986; 150221; 151195; 151254; 154197; 157680; 157695; 160762; 162979; 163786; 164091; 164714; 166378; 169981; 170506; 170690; 170712; 171483; 192670; 199223; 199720; 200373; 202051; 203523; 219771; 220134; 220136; 221150; 221400; 221481; 221656; 245711; 254394; 254528; 255101; 257044; 257062; 259266; 282809; 283417; 284071; 317761; 338773; 340719; 342977; 346653; 347688; 347732; 348235; 353189; 375341; 388553; 388799; 401024; 401115; 402573; 440804; 474343; 644186; 644890; 728695; 729967; 100125288	51; 90; 92; 190; 207; 268; 330; 367; 406; 472; 493; 546; 558; 581; 583; 585; 596; 598; 639; 658; 668; 675; 811; 881; 994; 995; 1028; 1399; 1459; 1499; 1525; 1642; 1654; 1738; 1788; 1822; 1912; 2067; 2120; 2175; 2177; 2189; 2241; 2309; 2475; 2583; 2593; 2649; 2678; 2697; 2735; 2879; 2931; 3014; 3033; 3074; 3148; 3207; 3267; 3268; 3298; 3301; 3306; 3482; 3549; 3622; 3640; 3688; 3714; 3815; 3985; 4086; 4089; 4090; 4192; 4201; 4204; 4313; 4436; 4603; 4692; 4735; 4851; 4880; 4914; 4948; 5048; 5049; 5050; 5073; 5079; 5127; 5238; 5241; 5290; 5347; 5501; 5518; 5566; 5727; 5728; 5730; 5819; 5887; 5889; 5914; 5925; 5926; 5987; 5990; 5997; 6045; 6198; 6305; 6461; 6498; 6522; 6595; 6627; 6654; 6676; 6714; 6732; 6780; 6790; 6794; 6901; 7016; 7040; 7046; 7073; 7153; 7182; 7301; 7314; 7320; 7345; 7419; 7473; 7528; 7543; 7707; 7784; 7917; 8061; 8087; 8195; 8239; 8531; 8546; 8554; 8607; 8672; 8879; 8900; 8924; 9025; 9130; 9133; 9148; 9219; 9232; 9403; 9425; 9444; 9514; 9519; 9575; 9576; 9633; 9665; 9698; 9702; 9724; 9825; 9897; 9985; 10018; 10134; 10149; 10155; 10286; 10388; 10403; 10491; 10519; 10522; 10524; 10549; 10657; 10658; 10664; 10732; 10919; 10927; 11020; 11022; 11057; 11063; 11218; 22803; 22862; 22873; 22887; 22933; 22994; 23064; 23093; 23139; 23198; 23291; 23304; 23318; 23345; 23353; 23399; 23411; 23424; 23598; 23609; 25809; 25911; 26003; 26064; 26091; 26108; 26271; 26528; 27030; 27067; 27125; 28981; 29127; 29781; 49855; 51087; 51247; 51441; 51460; 51465; 51542; 51668; 51684; 51742; 51807; 54496; 54558; 54585; 54760; 54851; 54875; 54888; 54890; 54970; 55120; 55231; 55329; 55339; 55342; 55366; 55706; 55723; 55766; 55818; 55905; 56262; 56648; 56776; 56907; 57082; 57446; 57599; 57639; 57683; 57721; 57820; 59338; 63894; 63979; 64224; 64395; 64645; 64753; 64847; 64848; 65010; 65110; 78995; 79084; 79173; 79582; 79670; 79846; 79893; 79925; 79969; 79989; 80025; 80314; 81629; 81892; 81930; 83700; 83853; 83983; 83990; 84056; 84072; 84132; 84148; 84221; 84223; 84225; 84236; 84461; 84501; 84515; 84660; 84930; 85376; 85464; 89887; 90410; 90780; 90853; 91057; 91646; 91746; 91978; 94107; 113451; 114112; 115948; 116832; 117144; 126075; 128637; 144132; 145508; 146849; 147700; 148327; 149986; 151195; 151254; 157680; 157695; 162979; 163786; 164091; 166378; 169981; 170506; 170690; 170712; 171483; 192670; 199720; 200373; 202051; 203523; 220134; 221150; 221400; 221656; 254394; 254528; 257044; 259266; 282809; 283417; 284071; 338773; 342977; 375341; 401024; 401115	effectsize_down	7.58852e-05	-3.95704	1	FALSE	1.00842
GO_BP	GO:0043489	RNA stabilization	GO:0043487; GO:1902369	82	66	56	1153; 1432; 1660; 1736; 1787; 1869; 1994; 2521; 2668; 3183; 3184; 3192; 3658; 4234; 4615; 4904; 5073; 6050; 6556; 7188; 7538; 7812; 8148; 8241; 8313; 8531; 9261; 9444; 9641; 9967; 10492; 10605; 10642; 10643; 10644; 10758; 10865; 10949; 11044; 23185; 23367; 25819; 26986; 51538; 51808; 54502; 54855; 54888; 55051; 55132; 55544; 55603; 57721; 64282; 79048; 79066; 90806; 92345; 114609; 115572; 143684; 169966; 170506; 221662; 284071; 401115	1153; 1432; 1660; 1736; 1787; 1869; 1994; 2521; 3183; 3192; 3658; 4234; 4615; 5073; 6050; 6556; 7188; 7538; 7812; 8148; 8241; 8313; 8531; 9261; 9444; 9641; 9967; 10492; 10605; 10643; 10644; 10865; 10949; 11044; 23185; 23367; 26986; 51808; 54502; 54888; 55051; 55132; 55544; 55603; 57721; 64282; 79048; 79066; 90806; 114609; 115572; 143684; 170506; 221662; 284071; 401115	effectsize_down	7.72962e-05	-3.95263	1	FALSE	1.19834
GO_BP	GO:0033044	regulation of chromosome organization	GO:0033043; GO:0051276	246	223	184	60; 86; 142; 324; 332; 472; 545; 546; 605; 699; 701; 891; 908; 983; 990; 991; 996; 1062; 1063; 1499; 1663; 1736; 2067; 2072; 2643; 3020; 3021; 3181; 3183; 3184; 3192; 3320; 3550; 3619; 3981; 4000; 4085; 4137; 4216; 4361; 4609; 4683; 4751; 4798; 4926; 4931; 5073; 5347; 5371; 5394; 5514; 5570; 5594; 5595; 5609; 5885; 5925; 5976; 5977; 6047; 6595; 6597; 6598; 6599; 6602; 6603; 6604; 6605; 6714; 6886; 6950; 7013; 7014; 7153; 7157; 7175; 7203; 7272; 7515; 7517; 7520; 7528; 7756; 7874; 8110; 8193; 8289; 8313; 8379; 8452; 8467; 8550; 8607; 8658; 8678; 8697; 8850; 8881; 8899; 9031; 9183; 9184; 9212; 9274; 9275; 9314; 9319; 9555; 9587; 9700; 9735; 9787; 9918; 10039; 10111; 10403; 10445; 10459; 10460; 10524; 10574; 10575; 10576; 10592; 10664; 10694; 10728; 10783; 10856; 10923; 11065; 11130; 11284; 22948; 23049; 23063; 23137; 23293; 23310; 23381; 23397; 23411; 25906; 25913; 26054; 26271; 26272; 26277; 26354; 29117; 29781; 29844; 29882; 29945; 51112; 51143; 51377; 51433; 51434; 51451; 51529; 51548; 51750; 51776; 54386; 54464; 54552; 54617; 54780; 54891; 54892; 54908; 55055; 55135; 55143; 55193; 55226; 55274; 55719; 55743; 55755; 55795; 55869; 56155; 56252; 56984; 57082; 57405; 57492; 57520; 64151; 64282; 64682; 65057; 79035; 79648; 79677; 79913; 79991; 80119; 80169; 80351; 83540; 84101; 84250; 84464; 84861; 92345; 93973; 116028; 118471; 140609; 147841; 167227; 170506; 196528; 197370; 201161; 220134; 221150; 225689; 283899; 286053	60; 86; 332; 472; 545; 546; 699; 701; 908; 990; 991; 996; 1062; 1063; 1499; 1663; 1736; 2067; 2072; 2643; 3181; 3183; 3192; 3320; 3550; 3981; 4000; 4216; 4361; 4609; 4683; 4751; 4798; 4926; 4931; 5073; 5347; 5371; 5514; 5594; 5595; 5609; 5885; 5925; 5976; 5977; 6595; 6597; 6598; 6599; 6602; 6603; 6604; 6605; 6714; 6950; 7013; 7153; 7157; 7175; 7203; 7515; 7517; 7520; 7528; 7756; 7874; 8193; 8289; 8313; 8379; 8452; 8467; 8550; 8607; 8658; 8678; 8697; 8850; 8881; 8899; 9031; 9183; 9184; 9212; 9275; 9314; 9555; 9587; 9700; 9735; 9787; 9918; 10039; 10111; 10403; 10445; 10459; 10460; 10524; 10574; 10576; 10592; 10664; 10694; 10728; 10783; 10856; 10923; 11065; 11130; 11284; 22948; 23049; 23063; 23137; 23381; 23411; 25906; 26054; 26271; 26272; 26277; 26354; 29117; 29781; 29844; 29882; 29945; 51112; 51143; 51377; 51433; 51434; 51451; 51529; 51548; 51750; 54386; 54464; 54617; 54780; 54891; 54892; 54908; 55055; 55135; 55143; 55193; 55274; 55719; 55743; 55755; 55869; 56252; 56984; 57082; 57492; 57520; 64151; 64282; 64682; 65057; 79035; 79648; 79677; 79913; 80169; 80351; 84250; 84861; 93973; 116028; 140609; 147841; 167227; 170506; 196528; 197370; 201161; 220134; 221150; 283899; 286053	effectsize_down	8.10506e-05	-3.94127	1	FALSE	1.16533
GO_BP	GO:0006999	nuclear pore organization	GO:0006997; GO:0043933	15	14	13	4928; 7175; 8087; 9688; 9972; 23165; 25909; 53371; 55706; 55746; 57122; 57142; 81929; 129401	4928; 7175; 8087; 9688; 9972; 23165; 25909; 53371; 55706; 55746; 57122; 57142; 81929	effectsize_down	8.52113e-05	-3.92925	1	FALSE	1.31145
GO_BP	GO:0070585	protein localization to mitochondrion	GO:0033365	135	121	101	207; 581; 617; 637; 665; 706; 1459; 1649; 1678; 2931; 3098; 3099; 3301; 3305; 3308; 3320; 3329; 3998; 4137; 4285; 4580; 4836; 5018; 5071; 5300; 5562; 5599; 5880; 5898; 6720; 6721; 7323; 7332; 7855; 8314; 8546; 9049; 9131; 9512; 9520; 9530; 9531; 9636; 9776; 9804; 9868; 9927; 10055; 10059; 10075; 10134; 10245; 10425; 10440; 10452; 10456; 10469; 10531; 10651; 10953; 22885; 23098; 23203; 23409; 23770; 23787; 23788; 25793; 25813; 26517; 26519; 26521; 27102; 27113; 27429; 29090; 29103; 29928; 51024; 51079; 51100; 54332; 54543; 54708; 55072; 55294; 55486; 55750; 55811; 55823; 56947; 56993; 57506; 57602; 58480; 59286; 64112; 65018; 79568; 79778; 80273; 83943; 84134; 84233; 84709; 89781; 90580; 92609; 93974; 118424; 130916; 131118; 131474; 134266; 140823; 160140; 196294; 283514; 285521; 728489; 100287932	207; 581; 617; 637; 665; 706; 1459; 1649; 1678; 2931; 3098; 3099; 3301; 3308; 3320; 3329; 3998; 4285; 4580; 4836; 5018; 5300; 5562; 5599; 5880; 5898; 6720; 6721; 7323; 7332; 7855; 8314; 8546; 9049; 9512; 9520; 9530; 9531; 9636; 9776; 9804; 9868; 9927; 10055; 10059; 10075; 10134; 10245; 10440; 10452; 10456; 10469; 10531; 10651; 10953; 23098; 23203; 23770; 23787; 23788; 25793; 25813; 26517; 26519; 26521; 27102; 27113; 27429; 29090; 29928; 51024; 51079; 51100; 54332; 54708; 55072; 55294; 55486; 55750; 55823; 56993; 57506; 57602; 58480; 59286; 64112; 65018; 79778; 80273; 84134; 89781; 90580; 92609; 93974; 118424; 130916; 131118; 140823; 160140; 196294; 728489	effectsize_up	8.53049e-05	3.92899	1	FALSE	1.17889
GO_BP	GO:0048863	stem cell differentiation	GO:0030154	256	202	154	2; 25; 90; 182; 596; 652; 655; 657; 659; 678; 860; 998; 1000; 1021; 1106; 1107; 1108; 1432; 1499; 1906; 1910; 1947; 2066; 2068; 2103; 2131; 2146; 2247; 2260; 2296; 2303; 2335; 2487; 2627; 2637; 2668; 2823; 2932; 3065; 3066; 3084; 3091; 3169; 3192; 3204; 3280; 3313; 3516; 3670; 3688; 3720; 3815; 3911; 3976; 4040; 4054; 4072; 4086; 4089; 4090; 4093; 4208; 4222; 4254; 4303; 4487; 4488; 4780; 4851; 4902; 5076; 5080; 5156; 5308; 5469; 5591; 5594; 5595; 5610; 5717; 5928; 5931; 5978; 5979; 6201; 6405; 6422; 6469; 6495; 6548; 6591; 6608; 6722; 6774; 6886; 6899; 6926; 6939; 6949; 7042; 7048; 7114; 7157; 7291; 7473; 7476; 7520; 7538; 7869; 8091; 8320; 8321; 8463; 8482; 8621; 8820; 8828; 8829; 8854; 9112; 9219; 9221; 9241; 9464; 9698; 9723; 9739; 9965; 10016; 10019; 10322; 10370; 10371; 10413; 10443; 10500; 10501; 10505; 10507; 10509; 10512; 10524; 11051; 11137; 11166; 22823; 23081; 23376; 23528; 23603; 23788; 25920; 26147; 26585; 29072; 29081; 30812; 51441; 51548; 51755; 53615; 54345; 54517; 54815; 54888; 54910; 54940; 55593; 55698; 55716; 55818; 56339; 57459; 57504; 58495; 59349; 63950; 64218; 64839; 65979; 79918; 80326; 81606; 83737; 83959; 83989; 84541; 84844; 124540; 130497; 144165; 145258; 157506; 166379; 170506; 202018; 221662; 223117; 399694; 440193; 553115; 100170841	25; 90; 182; 596; 655; 657; 659; 678; 860; 998; 1000; 1021; 1106; 1108; 1432; 1499; 1947; 2066; 2068; 2103; 2146; 2260; 2303; 2637; 2823; 2932; 3066; 3091; 3192; 3204; 3280; 3313; 3516; 3670; 3688; 3720; 3815; 3976; 4040; 4054; 4086; 4089; 4090; 4093; 4222; 4254; 4488; 4780; 4851; 4902; 5076; 5308; 5469; 5591; 5594; 5595; 5610; 5928; 5931; 5978; 5979; 6405; 6422; 6548; 6591; 6608; 6722; 6774; 6899; 6926; 6939; 6949; 7042; 7048; 7157; 7473; 7476; 7520; 7538; 8091; 8463; 8482; 8621; 8828; 8829; 9112; 9219; 9221; 9464; 9698; 9739; 9965; 10016; 10019; 10322; 10370; 10371; 10413; 10443; 10500; 10501; 10505; 10507; 10509; 10512; 10524; 11051; 11137; 22823; 23081; 23376; 23528; 23603; 23788; 25920; 26147; 26585; 29072; 51441; 51548; 51755; 53615; 54345; 54517; 54815; 54888; 54910; 54940; 55593; 55698; 55716; 55818; 57504; 59349; 64839; 65979; 79918; 80326; 81606; 83737; 83959; 83989; 84844; 124540; 130497; 145258; 166379; 170506; 202018; 221662; 223117; 440193; 553115; 100170841	effectsize_down	8.56735e-05	-3.92795	1	FALSE	1.07673
GO_BP	GO:0035022	positive regulation of Rac protein signal transduction	GO:0035020; GO:0051057; GO:0016601	13	12	8	1398; 1399; 2339; 3845; 4038; 5291; 5294; 6792; 7010; 57142; 57679; 64759	1398; 1399; 2339; 3845; 5291; 6792; 57142; 57679	effectsize_down	9.28848e-05	-3.90846	1	FALSE	0.941553
GO_BP	GO:0043436	oxoacid metabolic process	GO:0006082	933	653	493	18; 30; 31; 32; 34; 35; 36; 37; 38; 39; 47; 48; 50; 51; 89; 128; 159; 207; 208; 215; 220; 224; 226; 231; 241; 242; 275; 313; 341; 351; 384; 402; 405; 427; 435; 440; 445; 468; 471; 493; 538; 549; 552; 586; 587; 594; 642; 669; 672; 686; 718; 747; 790; 834; 857; 863; 875; 883; 972; 1036; 1268; 1291; 1312; 1373; 1374; 1376; 1382; 1384; 1428; 1431; 1432; 1491; 1543; 1545; 1571; 1573; 1577; 1593; 1622; 1629; 1632; 1646; 1666; 1719; 1737; 1738; 1743; 1757; 1806; 1891; 1892; 1906; 1962; 2023; 2026; 2027; 2033; 2052; 2108; 2110; 2166; 2170; 2171; 2180; 2181; 2182; 2184; 2194; 2203; 2260; 2264; 2271; 2329; 2356; 2475; 2494; 2571; 2584; 2593; 2597; 2628; 2639; 2645; 2653; 2678; 2686; 2687; 2695; 2729; 2730; 2731; 2744; 2746; 2747; 2752; 2805; 2806; 2819; 2821; 2875; 2876; 2879; 2948; 2950; 2954; 3028; 3029; 3030; 3032; 3033; 3074; 3091; 3098; 3099; 3141; 3155; 3176; 3242; 3248; 3295; 3417; 3418; 3419; 3420; 3421; 3423; 3425; 3553; 3607; 3638; 3643; 3658; 3667; 3692; 3712; 3815; 3939; 3945; 3988; 3990; 3995; 4048; 4143; 4191; 4199; 4200; 4204; 4258; 4259; 4357; 4363; 4482; 4522; 4524; 4548; 4552; 4594; 4671; 4706; 4843; 4864; 4942; 4948; 4953; 4967; 5007; 5027; 5034; 5053; 5091; 5092; 5095; 5096; 5160; 5162; 5163; 5164; 5165; 5166; 5167; 5191; 5194; 5198; 5205; 5208; 5209; 5211; 5213; 5214; 5223; 5226; 5230; 5236; 5264; 5315; 5321; 5352; 5465; 5467; 5468; 5562; 5563; 5564; 5565; 5566; 5577; 5581; 5625; 5663; 5723; 5730; 5740; 5742; 5743; 5825; 5826; 5828; 5830; 5831; 5832; 5860; 5973; 6296; 6307; 6319; 6342; 6389; 6470; 6472; 6480; 6482; 6507; 6513; 6515; 6535; 6566; 6569; 6573; 6611; 6622; 6652; 6714; 6720; 6770; 6774; 6785; 6817; 6820; 6916; 6999; 7054; 7097; 7132; 7148; 7157; 7167; 7263; 7291; 7306; 7345; 7351; 7352; 7358; 7360; 7363; 7376; 7390; 7416; 7494; 7915; 7923; 8034; 8050; 8309; 8310; 8399; 8459; 8460; 8473; 8528; 8560; 8564; 8605; 8660; 8671; 8801; 8803; 8816; 8824; 8850; 8854; 8864; 8870; 8876; 8879; 8884; 8942; 8985; 9056; 9060; 9061; 9104; 9123; 9200; 9261; 9373; 9380; 9388; 9415; 9420; 9444; 9446; 9518; 9524; 9536; 9572; 9611; 9663; 9673; 9746; 9759; 9885; 9926; 9942; 9962; 9963; 9965; 10005; 10007; 10060; 10062; 10090; 10157; 10196; 10247; 10295; 10327; 10380; 10434; 10449; 10455; 10464; 10478; 10613; 10720; 10728; 10797; 10841; 10858; 10955; 10965; 10993; 10994; 10998; 10999; 11000; 11001; 11019; 11057; 11112; 11160; 11182; 11313; 11315; 11320; 11332; 11343; 22880; 22928; 22929; 22933; 22937; 22949; 23038; 23042; 23175; 23352; 23409; 23411; 23417; 23463; 23464; 23475; 23498; 23576; 23657; 23659; 23786; 25874; 25902; 25953; 26027; 26031; 26061; 26063; 26090; 26137; 26227; 26275; 26330; 26471; 27010; 27034; 27068; 27163; 27232; 27284; 27349; 28976; 29104; 29940; 29968; 30001; 50507; 50640; 51005; 51011; 51074; 51078; 51084; 51085; 51094; 51099; 51102; 51141; 51144; 51166; 51181; 51268; 51302; 51341; 51380; 51390; 51422; 51495; 51548; 51582; 54187; 54206; 54511; 54529; 54541; 54677; 54898; 54905; 54988; 54995; 54996; 55198; 55229; 55256; 55258; 55268; 55289; 55293; 55301; 55347; 55501; 55526; 55577; 55753; 55790; 55825; 55862; 55902; 55907; 56172; 56267; 56603; 56624; 56898; 56922; 56954; 57001; 57103; 57190; 57380; 57406; 57494; 57521; 57571; 57678; 57704; 57761; 58478; 58484; 58526; 59342; 59344; 60481; 60496; 63826; 64087; 64116; 64122; 64223; 64410; 64577; 64801; 64834; 64900; 65263; 65985; 79071; 79147; 79602; 79746; 79777; 79944; 79966; 79993; 80017; 80025; 80142; 80150; 80201; 80221; 80270; 80339; 80724; 80896; 81034; 81539; 81888; 81889; 83401; 83440; 83667; 83752; 83875; 84105; 84245; 84266; 84532; 84693; 84696; 84706; 84830; 84869; 84879; 85300; 85414; 89845; 89874; 91452; 92126; 92259; 113189; 113235; 113451; 113675; 114876; 114880; 114881; 114883; 115908; 117145; 119391; 122622; 122945; 122970; 123688; 125061; 126129; 126410; 127281; 130752; 132789; 132949; 134429; 137872; 137964; 138199; 140838; 144193; 151176; 151313; 152926; 153364; 157506; 160428; 162417; 171586; 195827; 197257; 197322; 200539; 200895; 201562; 205251; 219743; 221937; 221955; 254013; 254552; 256471; 256987; 259307; 284439; 284716; 285440; 339761; 339983; 341392; 347862; 374569; 376497; 390916; 414149; 414328; 441024; 728294; 102724560	30; 31; 34; 35; 36; 37; 38; 39; 50; 51; 159; 207; 208; 215; 224; 226; 231; 242; 351; 402; 405; 427; 435; 440; 445; 468; 471; 493; 538; 549; 552; 586; 587; 594; 642; 669; 672; 718; 747; 790; 857; 875; 883; 1036; 1291; 1312; 1376; 1384; 1431; 1432; 1543; 1545; 1577; 1593; 1629; 1632; 1646; 1666; 1719; 1737; 1738; 1743; 1757; 1806; 1891; 1892; 1962; 2023; 2026; 2027; 2033; 2052; 2108; 2110; 2166; 2170; 2180; 2181; 2182; 2184; 2194; 2203; 2260; 2264; 2356; 2475; 2571; 2584; 2593; 2597; 2639; 2678; 2686; 2687; 2729; 2730; 2744; 2746; 2752; 2805; 2806; 2821; 2876; 2879; 2948; 2950; 2954; 3028; 3029; 3032; 3033; 3074; 3091; 3098; 3099; 3141; 3155; 3176; 3242; 3295; 3417; 3418; 3419; 3420; 3421; 3423; 3425; 3643; 3658; 3667; 3692; 3712; 3815; 3939; 3945; 3988; 3995; 4048; 4191; 4199; 4200; 4204; 4258; 4259; 4357; 4363; 4524; 4548; 4552; 4594; 4706; 4942; 4948; 4967; 5007; 5027; 5034; 5053; 5091; 5092; 5095; 5096; 5162; 5163; 5164; 5166; 5167; 5194; 5198; 5208; 5211; 5214; 5223; 5226; 5230; 5236; 5264; 5315; 5321; 5352; 5465; 5467; 5468; 5562; 5563; 5564; 5565; 5566; 5577; 5581; 5663; 5723; 5730; 5825; 5826; 5828; 5830; 5831; 5832; 5860; 6296; 6307; 6342; 6389; 6470; 6472; 6480; 6507; 6513; 6515; 6535; 6566; 6573; 6611; 6622; 6714; 6720; 6774; 6785; 6817; 6820; 6999; 7054; 7132; 7157; 7167; 7263; 7306; 7345; 7351; 7352; 7358; 7360; 7376; 7390; 7494; 7915; 8034; 8050; 8309; 8310; 8459; 8473; 8560; 8605; 8660; 8671; 8801; 8803; 8816; 8824; 8850; 8870; 8879; 8884; 8942; 8985; 9056; 9060; 9061; 9123; 9200; 9261; 9373; 9380; 9415; 9420; 9444; 9446; 9518; 9524; 9536; 9572; 9611; 9663; 9673; 9746; 9885; 9926; 9962; 9965; 10005; 10007; 10060; 10062; 10090; 10157; 10196; 10247; 10295; 10327; 10380; 10434; 10449; 10464; 10478; 10720; 10728; 10797; 10955; 10965; 10994; 10998; 10999; 11000; 11019; 11057; 11112; 11160; 11182; 11313; 11320; 11332; 11343; 22928; 22929; 22933; 22937; 23038; 23042; 23175; 23411; 23464; 23475; 23498; 23659; 25874; 25902; 25953; 26027; 26031; 26061; 26063; 26090; 26227; 26275; 26471; 27034; 27284; 27349; 28976; 29104; 29940; 30001; 50507; 50640; 51005; 51011; 51074; 51078; 51084; 51085; 51094; 51099; 51102; 51141; 51144; 51166; 51181; 51302; 51380; 51390; 51422; 51495; 51548; 51582; 54187; 54206; 54511; 54529; 54541; 54677; 54898; 54988; 54995; 54996; 55198; 55229; 55256; 55258; 55268; 55293; 55347; 55501; 55577; 55753; 55790; 55902; 55907; 56172; 56922; 56954; 57103; 57190; 57380; 57406; 57494; 57521; 57678; 57704; 57761; 58478; 58526; 59342; 59344; 60481; 60496; 64116; 64122; 64223; 64410; 64577; 64801; 64834; 64900; 65263; 65985; 79147; 79602; 79746; 79777; 79944; 79993; 80017; 80025; 80142; 80221; 80270; 80896; 81034; 81539; 83401; 83667; 83752; 84245; 84266; 84532; 84693; 84696; 84706; 84869; 84879; 85300; 85414; 89845; 91452; 113189; 113235; 113451; 113675; 114876; 114880; 114881; 114883; 117145; 119391; 122622; 122945; 122970; 125061; 126129; 127281; 132789; 132949; 134429; 140838; 151176; 151313; 152926; 153364; 160428; 162417; 171586; 195827; 197322; 200895; 201562; 205251; 219743; 221955; 254552; 256471; 259307; 284439; 339983; 341392; 347862; 374569; 376497; 390916; 414149; 728294; 102724560	effectsize_up	9.30102e-05	3.90814	1	FALSE	1.06628
GO_BP	GO:0048609	multicellular organismal reproductive process	GO:0022414	1006	631	443	2; 18; 51; 56; 90; 92; 100; 113; 142; 190; 207; 268; 330; 351; 367; 406; 472; 493; 546; 552; 558; 581; 583; 585; 596; 598; 604; 639; 652; 658; 659; 668; 675; 682; 771; 811; 835; 836; 875; 881; 928; 989; 994; 995; 1028; 1069; 1268; 1390; 1399; 1459; 1499; 1508; 1525; 1543; 1545; 1594; 1621; 1642; 1654; 1730; 1738; 1788; 1812; 1822; 1829; 1906; 1910; 1912; 1956; 1958; 2013; 2057; 2067; 2119; 2120; 2175; 2176; 2177; 2182; 2185; 2189; 2241; 2296; 2302; 2309; 2352; 2475; 2516; 2560; 2583; 2593; 2649; 2661; 2662; 2678; 2683; 2697; 2735; 2879; 2908; 2931; 2956; 3014; 3020; 3021; 3033; 3066; 3074; 3148; 3171; 3207; 3248; 3267; 3268; 3298; 3301; 3306; 3480; 3481; 3482; 3549; 3622; 3625; 3633; 3640; 3675; 3688; 3714; 3814; 3815; 3965; 3976; 3985; 4086; 4089; 4090; 4192; 4201; 4204; 4292; 4313; 4327; 4436; 4603; 4692; 4735; 4851; 4855; 4861; 4867; 4880; 4914; 4948; 4957; 4987; 5000; 5010; 5028; 5047; 5048; 5049; 5050; 5073; 5079; 5111; 5127; 5139; 5156; 5176; 5238; 5241; 5266; 5270; 5290; 5347; 5467; 5469; 5501; 5518; 5566; 5592; 5608; 5724; 5727; 5728; 5730; 5743; 5798; 5819; 5887; 5889; 5914; 5925; 5926; 5987; 5990; 5997; 6045; 6046; 6092; 6194; 6198; 6305; 6422; 6461; 6477; 6498; 6522; 6586; 6595; 6627; 6647; 6654; 6670; 6676; 6696; 6714; 6732; 6777; 6780; 6781; 6790; 6794; 6869; 6875; 6901; 6908; 7016; 7026; 7040; 7042; 7046; 7054; 7067; 7068; 7073; 7153; 7182; 7272; 7301; 7314; 7320; 7345; 7419; 7421; 7473; 7490; 7528; 7543; 7589; 7707; 7784; 7802; 7917; 8061; 8085; 8087; 8195; 8239; 8322; 8372; 8382; 8451; 8528; 8531; 8546; 8554; 8607; 8614; 8648; 8654; 8672; 8879; 8894; 8900; 8924; 8932; 9025; 9104; 9130; 9133; 9148; 9191; 9219; 9232; 9319; 9353; 9403; 9425; 9444; 9468; 9509; 9510; 9514; 9519; 9575; 9576; 9612; 9633; 9665; 9698; 9702; 9724; 9825; 9897; 9978; 9985; 10018; 10038; 10134; 10149; 10155; 10286; 10370; 10388; 10403; 10420; 10461; 10468; 10491; 10519; 10522; 10524; 10549; 10657; 10658; 10664; 10732; 10766; 10919; 10927; 10935; 10959; 10983; 11020; 11022; 11057; 11063; 11077; 11144; 11218; 11251; 22803; 22862; 22873; 22887; 22933; 22994; 23064; 23093; 23139; 23157; 23198; 23291; 23304; 23315; 23318; 23345; 23353; 23394; 23397; 23399; 23411; 23424; 23542; 23598; 23609; 23633; 23641; 23705; 23762; 23780; 24145; 25809; 25879; 25911; 25981; 26003; 26038; 26064; 26074; 26091; 26108; 26140; 26206; 26256; 26271; 26528; 26609; 27030; 27067; 27125; 28981; 29127; 29781; 30014; 30812; 49855; 51087; 51247; 51441; 51460; 51465; 51542; 51574; 51668; 51684; 51742; 51807; 54361; 54456; 54496; 54558; 54585; 54760; 54851; 54852; 54875; 54888; 54890; 54970; 54993; 55063; 55064; 55120; 55124; 55231; 55329; 55339; 55342; 55366; 55585; 55706; 55723; 55766; 55779; 55810; 55811; 55815; 55818; 55870; 55905; 56155; 56159; 56262; 56339; 56603; 56648; 56776; 56907; 56977; 57082; 57095; 57097; 57178; 57446; 57599; 57639; 57683; 57721; 57820; 57828; 58494; 59338; 63894; 63951; 63979; 64100; 64224; 64395; 64478; 64518; 64645; 64753; 64847; 64848; 65010; 65110; 78995; 79084; 79173; 79400; 79582; 79670; 79816; 79846; 79893; 79925; 79969; 79989; 80025; 80127; 80217; 80314; 80705; 80726; 81629; 81892; 81930; 83259; 83700; 83853; 83943; 83983; 83990; 84056; 84058; 84071; 84072; 84132; 84148; 84203; 84221; 84223; 84225; 84236; 84461; 84501; 84515; 84519; 84660; 84678; 84687; 84688; 84868; 84930; 85315; 85376; 85464; 89765; 89832; 89887; 90410; 90780; 90853; 91057; 91646; 91746; 91978; 94107; 113451; 114112; 115948; 116832; 117144; 117155; 119710; 126075; 127579; 128497; 128637; 133558; 136332; 140894; 143678; 144132; 144195; 144535; 145508; 146212; 146845; 146849; 147650; 147700; 148327; 149986; 150221; 151195; 151254; 154197; 157680; 157695; 160762; 162979; 163786; 164091; 164714; 166378; 169981; 170506; 170690; 170712; 171483; 192670; 199223; 199720; 200373; 202051; 203523; 219771; 220134; 220136; 221150; 221400; 221481; 221656; 245711; 254394; 254528; 255101; 257044; 257062; 259266; 282809; 283417; 284071; 317761; 338773; 340719; 340784; 342977; 346653; 347688; 347732; 348235; 348980; 353189; 375341; 388553; 388799; 401024; 401115; 402573; 440804; 474343; 644186; 644890; 728695; 729967; 100125288; 102724560	51; 90; 92; 100; 113; 190; 207; 268; 330; 351; 367; 406; 472; 493; 546; 552; 558; 581; 583; 585; 596; 598; 639; 658; 659; 668; 675; 682; 811; 835; 836; 875; 881; 994; 995; 1028; 1399; 1459; 1499; 1508; 1525; 1543; 1545; 1642; 1654; 1738; 1788; 1822; 1829; 1912; 1956; 2013; 2057; 2067; 2120; 2175; 2177; 2182; 2189; 2241; 2309; 2352; 2475; 2516; 2560; 2583; 2593; 2649; 2678; 2697; 2735; 2879; 2908; 2931; 3014; 3033; 3066; 3074; 3148; 3207; 3267; 3268; 3298; 3301; 3306; 3482; 3549; 3622; 3640; 3675; 3688; 3714; 3814; 3815; 3976; 3985; 4086; 4089; 4090; 4192; 4201; 4204; 4313; 4436; 4603; 4692; 4735; 4851; 4855; 4861; 4880; 4914; 4948; 4987; 5048; 5049; 5050; 5073; 5079; 5111; 5127; 5238; 5241; 5266; 5270; 5290; 5347; 5467; 5469; 5501; 5518; 5566; 5608; 5727; 5728; 5730; 5819; 5887; 5889; 5914; 5925; 5926; 5987; 5990; 5997; 6045; 6092; 6198; 6305; 6422; 6461; 6498; 6522; 6595; 6627; 6654; 6670; 6676; 6714; 6732; 6777; 6780; 6781; 6790; 6794; 6901; 7016; 7026; 7040; 7042; 7046; 7054; 7067; 7068; 7073; 7153; 7182; 7301; 7314; 7320; 7345; 7419; 7473; 7528; 7543; 7707; 7784; 7917; 8061; 8087; 8195; 8239; 8372; 8531; 8546; 8554; 8607; 8648; 8672; 8879; 8900; 8924; 8932; 9025; 9130; 9133; 9148; 9219; 9232; 9353; 9403; 9425; 9444; 9514; 9519; 9575; 9576; 9612; 9633; 9665; 9698; 9702; 9724; 9825; 9897; 9985; 10018; 10038; 10134; 10149; 10155; 10286; 10370; 10388; 10403; 10491; 10519; 10522; 10524; 10549; 10657; 10658; 10664; 10732; 10919; 10927; 10935; 10959; 11020; 11022; 11057; 11063; 11218; 22803; 22862; 22873; 22887; 22933; 22994; 23064; 23093; 23139; 23198; 23291; 23304; 23318; 23345; 23353; 23394; 23399; 23411; 23424; 23542; 23598; 23609; 23641; 25809; 25911; 26003; 26064; 26091; 26108; 26271; 26528; 27030; 27067; 27125; 28981; 29127; 29781; 49855; 51087; 51247; 51441; 51460; 51465; 51542; 51668; 51684; 51742; 51807; 54496; 54558; 54585; 54760; 54851; 54875; 54888; 54890; 54970; 55120; 55231; 55329; 55339; 55342; 55366; 55706; 55723; 55766; 55818; 55870; 55905; 56262; 56648; 56776; 56907; 56977; 57082; 57446; 57599; 57639; 57683; 57721; 57820; 59338; 63894; 63951; 63979; 64224; 64395; 64645; 64753; 64847; 64848; 65010; 65110; 78995; 79084; 79173; 79400; 79582; 79670; 79816; 79846; 79893; 79925; 79969; 79989; 80025; 80314; 81629; 81892; 81930; 83700; 83853; 83983; 83990; 84056; 84058; 84072; 84132; 84148; 84221; 84223; 84225; 84236; 84461; 84501; 84515; 84660; 84687; 84868; 84930; 85376; 85464; 89887; 90410; 90780; 90853; 91057; 91646; 91746; 91978; 94107; 113451; 114112; 115948; 116832; 117144; 126075; 128637; 144132; 145508; 146849; 147650; 147700; 148327; 149986; 151195; 151254; 157680; 157695; 162979; 163786; 164091; 166378; 169981; 170506; 170690; 170712; 171483; 192670; 199720; 200373; 202051; 203523; 220134; 221150; 221400; 221656; 254394; 254528; 257044; 259266; 282809; 283417; 284071; 338773; 342977; 375341; 401024; 401115; 102724560	effectsize_down	9.30438e-05	-3.90805	1	FALSE	0.991541
GO_BP	GO:0045892	negative regulation of DNA-templated transcription	GO:0006355; GO:1902679; GO:0006351	1285	1015	792	93; 142; 165; 166; 190; 196; 274; 322; 323; 328; 332; 351; 367; 406; 427; 430; 463; 467; 468; 473; 571; 579; 595; 602; 604; 605; 639; 648; 652; 654; 655; 668; 672; 688; 708; 811; 857; 860; 861; 862; 863; 864; 865; 896; 898; 1020; 1021; 1027; 1028; 1050; 1051; 1052; 1063; 1107; 1108; 1112; 1263; 1385; 1386; 1387; 1390; 1407; 1408; 1410; 1428; 1437; 1487; 1488; 1499; 1523; 1601; 1602; 1611; 1616; 1647; 1649; 1655; 1739; 1745; 1746; 1748; 1786; 1788; 1789; 1810; 1822; 1869; 1876; 1877; 1906; 1910; 1911; 1912; 1942; 1958; 1998; 1999; 2004; 2005; 2019; 2022; 2023; 2033; 2063; 2114; 2117; 2119; 2120; 2122; 2145; 2146; 2186; 2203; 2260; 2274; 2290; 2294; 2295; 2296; 2297; 2302; 2303; 2304; 2305; 2307; 2308; 2309; 2316; 2444; 2547; 2551; 2621; 2624; 2625; 2626; 2627; 2648; 2649; 2672; 2729; 2736; 2737; 2810; 2908; 3007; 3008; 3009; 3054; 3065; 3066; 3068; 3084; 3087; 3090; 3091; 3096; 3110; 3146; 3148; 3159; 3166; 3169; 3190; 3191; 3192; 3199; 3204; 3275; 3280; 3281; 3297; 3299; 3303; 3312; 3337; 3394; 3397; 3398; 3399; 3400; 3428; 3429; 3476; 3481; 3516; 3607; 3609; 3621; 3622; 3659; 3660; 3661; 3665; 3670; 3720; 3725; 3727; 3975; 3987; 4004; 4017; 4084; 4087; 4088; 4089; 4090; 4092; 4097; 4101; 4102; 4105; 4113; 4149; 4150; 4152; 4193; 4194; 4204; 4205; 4208; 4212; 4221; 4261; 4286; 4294; 4335; 4487; 4488; 4582; 4591; 4601; 4602; 4609; 4664; 4665; 4666; 4690; 4692; 4734; 4773; 4775; 4779; 4781; 4782; 4783; 4784; 4790; 4799; 4824; 4825; 4841; 4848; 4851; 4853; 4854; 4855; 4861; 4863; 4904; 4929; 4999; 5071; 5074; 5076; 5079; 5080; 5083; 5111; 5138; 5155; 5187; 5195; 5204; 5205; 5307; 5308; 5325; 5347; 5371; 5451; 5460; 5463; 5465; 5467; 5468; 5469; 5481; 5494; 5569; 5607; 5663; 5705; 5716; 5727; 5771; 5796; 5813; 5814; 5859; 5914; 5915; 5916; 5925; 5926; 5927; 5928; 5931; 5932; 5933; 5970; 5971; 5977; 5978; 5981; 5987; 5991; 5993; 6015; 6045; 6096; 6134; 6208; 6239; 6256; 6301; 6310; 6322; 6386; 6418; 6421; 6422; 6464; 6469; 6474; 6478; 6493; 6495; 6496; 6497; 6498; 6591; 6595; 6597; 6605; 6608; 6615; 6622; 6658; 6659; 6668; 6670; 6672; 6688; 6714; 6720; 6721; 6722; 6772; 6774; 6778; 6829; 6839; 6872; 6879; 6886; 6907; 6911; 6926; 6929; 6932; 6934; 6935; 6944; 6945; 6996; 7020; 7022; 7023; 7025; 7026; 7029; 7040; 7050; 7067; 7068; 7071; 7088; 7089; 7090; 7091; 7101; 7157; 7175; 7181; 7182; 7189; 7216; 7227; 7251; 7290; 7291; 7292; 7295; 7321; 7323; 7329; 7341; 7356; 7376; 7421; 7422; 7428; 7430; 7442; 7466; 7468; 7469; 7474; 7480; 7490; 7494; 7520; 7528; 7534; 7536; 7538; 7541; 7546; 7555; 7572; 7597; 7639; 7644; 7690; 7692; 7693; 7695; 7699; 7700; 7703; 7707; 7709; 7728; 7753; 7764; 7767; 7784; 7799; 7832; 7936; 7975; 7994; 8013; 8091; 8092; 8187; 8239; 8241; 8242; 8312; 8314; 8320; 8321; 8409; 8427; 8440; 8452; 8462; 8467; 8473; 8531; 8535; 8538; 8543; 8545; 8553; 8554; 8609; 8725; 8726; 8804; 8805; 8819; 8820; 8841; 8850; 8851; 8861; 8863; 8864; 8878; 8914; 8928; 8932; 8945; 8994; 9025; 9044; 9079; 9093; 9096; 9099; 9112; 9139; 9188; 9191; 9208; 9212; 9219; 9241; 9252; 9314; 9318; 9349; 9400; 9425; 9500; 9534; 9541; 9555; 9569; 9572; 9575; 9580; 9603; 9611; 9612; 9646; 9647; 9678; 9682; 9686; 9730; 9734; 9745; 9759; 9774; 9817; 9839; 9880; 9925; 9935; 9960; 9970; 9975; 9994; 10009; 10013; 10014; 10049; 10062; 10127; 10138; 10140; 10155; 10157; 10172; 10174; 10229; 10284; 10363; 10365; 10370; 10389; 10401; 10409; 10413; 10419; 10438; 10443; 10459; 10468; 10472; 10474; 10481; 10499; 10507; 10514; 10522; 10524; 10589; 10595; 10608; 10614; 10628; 10657; 10664; 10732; 10765; 10766; 10771; 10773; 10782; 10795; 10848; 10856; 10865; 10915; 10916; 10919; 10951; 10971; 11007; 11023; 11059; 11060; 11063; 11080; 11091; 11107; 11142; 11166; 11171; 11176; 11218; 11244; 11278; 11331; 11335; 22828; 22849; 22882; 22890; 22893; 22904; 22913; 22933; 22943; 22955; 22980; 22992; 23013; 23019; 23028; 23038; 23040; 23051; 23090; 23119; 23152; 23168; 23186; 23211; 23236; 23286; 23291; 23309; 23314; 23316; 23349; 23378; 23405; 23411; 23414; 23429; 23440; 23462; 23466; 23468; 23492; 23493; 23512; 23515; 23522; 23528; 23532; 23543; 23598; 23613; 23650; 23764; 24149; 25776; 25806; 25824; 25836; 25850; 25855; 25920; 25937; 25942; 25959; 25979; 25988; 26013; 26036; 26137; 26145; 26147; 26149; 26155; 26287; 26508; 26585; 27022; 27033; 27063; 27086; 27122; 27153; 27250; 28986; 28996; 29117; 29128; 29842; 29883; 29915; 29966; 29969; 29997; 30812; 30818; 30832; 49854; 50805; 50943; 51001; 51043; 51053; 51079; 51085; 51123; 51132; 51147; 51176; 51193; 51222; 51274; 51317; 51339; 51341; 51385; 51421; 51438; 51460; 51497; 51513; 51523; 51535; 51547; 51548; 51562; 51564; 51567; 51574; 51588; 51592; 51616; 51655; 51684; 51720; 51742; 51763; 51773; 51804; 53335; 53615; 53820; 54039; 54107; 54345; 54361; 54531; 54567; 54623; 54625; 54626; 54799; 54815; 54862; 54880; 55031; 55122; 55145; 55170; 55183; 55192; 55209; 55364; 55506; 55509; 55635; 55646; 55657; 55662; 55689; 55729; 55749; 55758; 55795; 55809; 55837; 55841; 55869; 55897; 55915; 55922; 55929; 56180; 56242; 56257; 56940; 56950; 56956; 56957; 56978; 56981; 56998; 57057; 57158; 57167; 57325; 57326; 57332; 57343; 57451; 57459; 57466; 57473; 57504; 57507; 57600; 57616; 57621; 57649; 57659; 57673; 57680; 57684; 57692; 57708; 57713; 57727; 57761; 57805; 58487; 58495; 58516; 58533; 59335; 59348; 60468; 60491; 63035; 63976; 64110; 64207; 64324; 64375; 64376; 64412; 64426; 64750; 64802; 64855; 65986; 65998; 79039; 79047; 79191; 79192; 79365; 79576; 79577; 79595; 79618; 79648; 79685; 79718; 79723; 79759; 79813; 79816; 79831; 80012; 80014; 80139; 80312; 80314; 80317; 80335; 80764; 81557; 81559; 81606; 81628; 81857; 83463; 83482; 83595; 83666; 83746; 83852; 83855; 83860; 84108; 84148; 84159; 84225; 84256; 84295; 84307; 84312; 84456; 84458; 84524; 84614; 84619; 84627; 84662; 84667; 84678; 84695; 84733; 84759; 84792; 84864; 84875; 84878; 84913; 84934; 84962; 90316; 90378; 90523; 90993; 91748; 92140; 93166; 93986; 112869; 112939; 115677; 116039; 116113; 117581; 117608; 118738; 121536; 122953; 124790; 126272; 126374; 127343; 130497; 133522; 137209; 138151; 139081; 140290; 140628; 140685; 144097; 144165; 144455; 145258; 146198; 147339; 147686; 148398; 148523; 148979; 149951; 152485; 153090; 153222; 153572; 154796; 155054; 155061; 161882; 162979; 162989; 163126; 163255; 164656; 165631; 165918; 166793; 166968; 167465; 169792; 170959; 171392; 195814; 200014; 219537; 220929; 221336; 221895; 221937; 252884; 253461; 255877; 266740; 283248; 284252; 286205; 339344; 359948; 374900; 376940; 387893; 389058; 390598; 391723; 403341; 440498; 441478; 645864; 728239; 100125288; 100128927; 100529215	93; 166; 190; 196; 274; 322; 323; 328; 332; 351; 367; 406; 427; 463; 467; 468; 571; 579; 595; 602; 639; 648; 654; 655; 668; 672; 688; 708; 811; 857; 860; 861; 862; 864; 865; 896; 898; 1020; 1021; 1027; 1028; 1050; 1051; 1052; 1063; 1108; 1112; 1263; 1385; 1386; 1387; 1407; 1408; 1487; 1499; 1523; 1602; 1611; 1616; 1647; 1649; 1655; 1739; 1745; 1746; 1748; 1788; 1810; 1822; 1869; 1876; 1877; 1911; 1912; 1942; 1998; 2004; 2005; 2019; 2022; 2023; 2033; 2063; 2117; 2120; 2122; 2145; 2146; 2186; 2203; 2260; 2274; 2297; 2303; 2304; 2305; 2308; 2309; 2316; 2444; 2547; 2551; 2621; 2624; 2626; 2648; 2649; 2729; 2737; 2810; 2908; 3054; 3066; 3068; 3090; 3091; 3096; 3110; 3146; 3148; 3159; 3166; 3190; 3191; 3192; 3204; 3275; 3280; 3297; 3303; 3337; 3397; 3399; 3400; 3428; 3516; 3609; 3621; 3622; 3659; 3660; 3661; 3665; 3670; 3720; 3725; 3727; 3987; 4017; 4084; 4087; 4088; 4089; 4090; 4092; 4097; 4101; 4102; 4105; 4149; 4150; 4152; 4193; 4194; 4204; 4205; 4212; 4221; 4286; 4294; 4335; 4488; 4582; 4591; 4601; 4609; 4664; 4665; 4690; 4692; 4734; 4773; 4775; 4781; 4782; 4783; 4784; 4790; 4799; 4824; 4825; 4841; 4848; 4851; 4853; 4854; 4855; 4861; 4863; 4999; 5074; 5076; 5079; 5111; 5138; 5155; 5187; 5195; 5204; 5307; 5308; 5325; 5347; 5371; 5451; 5460; 5463; 5465; 5467; 5468; 5469; 5481; 5494; 5607; 5663; 5705; 5716; 5727; 5771; 5796; 5813; 5814; 5859; 5914; 5915; 5916; 5925; 5926; 5927; 5928; 5931; 5932; 5933; 5970; 5971; 5977; 5978; 5981; 5987; 5991; 6015; 6045; 6096; 6134; 6208; 6239; 6256; 6301; 6310; 6322; 6386; 6418; 6421; 6422; 6464; 6474; 6478; 6497; 6498; 6591; 6595; 6597; 6605; 6608; 6615; 6622; 6659; 6670; 6672; 6714; 6720; 6721; 6722; 6772; 6774; 6778; 6829; 6872; 6879; 6907; 6926; 6929; 6932; 6934; 6935; 6944; 6945; 6996; 7023; 7026; 7029; 7040; 7067; 7068; 7071; 7089; 7091; 7101; 7157; 7175; 7181; 7182; 7189; 7216; 7227; 7292; 7321; 7323; 7329; 7341; 7376; 7428; 7466; 7468; 7469; 7474; 7480; 7494; 7520; 7528; 7534; 7536; 7538; 7541; 7555; 7572; 7597; 7644; 7690; 7692; 7693; 7695; 7699; 7700; 7703; 7707; 7709; 7728; 7753; 7764; 7767; 7784; 7799; 7832; 7936; 7975; 7994; 8091; 8092; 8187; 8239; 8241; 8242; 8312; 8314; 8409; 8427; 8440; 8452; 8462; 8467; 8473; 8531; 8535; 8543; 8545; 8553; 8554; 8609; 8725; 8726; 8804; 8805; 8841; 8850; 8861; 8863; 8878; 8914; 8932; 8945; 9025; 9044; 9079; 9093; 9096; 9099; 9112; 9139; 9188; 9208; 9212; 9219; 9314; 9400; 9425; 9500; 9534; 9541; 9555; 9569; 9572; 9575; 9580; 9603; 9611; 9612; 9646; 9647; 9678; 9730; 9734; 9774; 9817; 9839; 9880; 9925; 9975; 9994; 10009; 10013; 10014; 10062; 10138; 10140; 10155; 10157; 10172; 10174; 10284; 10363; 10365; 10370; 10389; 10401; 10413; 10419; 10443; 10459; 10472; 10474; 10481; 10499; 10507; 10514; 10522; 10524; 10589; 10608; 10614; 10657; 10664; 10732; 10765; 10771; 10773; 10782; 10795; 10848; 10856; 10865; 10915; 10916; 10919; 10951; 10971; 11007; 11023; 11059; 11060; 11063; 11091; 11107; 11142; 11171; 11218; 11278; 11331; 11335; 22828; 22849; 22893; 22904; 22913; 22933; 22943; 22955; 22980; 23013; 23019; 23038; 23152; 23168; 23186; 23236; 23291; 23309; 23314; 23349; 23378; 23405; 23411; 23414; 23429; 23462; 23466; 23468; 23492; 23512; 23515; 23522; 23528; 23543; 23598; 23613; 23650; 23764; 24149; 25806; 25824; 25836; 25850; 25855; 25920; 25942; 25979; 25988; 26036; 26145; 26147; 26155; 26287; 26508; 26585; 27063; 27086; 27122; 27153; 27250; 28986; 28996; 29117; 29842; 29883; 29915; 29966; 29969; 29997; 30818; 30832; 49854; 51001; 51043; 51053; 51079; 51085; 51132; 51147; 51193; 51222; 51274; 51317; 51339; 51385; 51438; 51460; 51497; 51535; 51547; 51548; 51562; 51564; 51567; 51588; 51592; 51616; 51655; 51684; 51720; 51742; 51763; 51773; 51804; 53615; 53820; 54039; 54107; 54345; 54531; 54567; 54623; 54625; 54799; 54815; 54862; 54880; 55031; 55122; 55145; 55170; 55183; 55192; 55209; 55364; 55506; 55509; 55635; 55646; 55657; 55662; 55689; 55729; 55749; 55758; 55837; 55841; 55869; 55897; 55915; 55922; 55929; 56180; 56242; 56257; 56950; 56957; 56978; 56981; 56998; 57057; 57158; 57326; 57332; 57343; 57451; 57473; 57504; 57507; 57600; 57621; 57659; 57673; 57680; 57684; 57708; 57727; 57761; 58487; 58516; 58533; 60468; 60491; 63035; 63976; 64324; 64412; 64426; 64750; 64855; 65986; 79039; 79047; 79191; 79192; 79365; 79576; 79577; 79618; 79648; 79685; 79718; 79759; 79813; 79816; 79831; 80012; 80014; 80139; 80312; 80314; 80335; 80764; 81557; 81559; 81606; 81628; 81857; 83463; 83666; 83746; 83852; 83855; 83860; 84108; 84148; 84159; 84225; 84256; 84295; 84307; 84312; 84456; 84458; 84524; 84614; 84619; 84627; 84667; 84695; 84733; 84759; 84792; 84864; 84875; 84878; 84913; 84962; 90316; 90378; 90993; 92140; 93986; 112869; 112939; 116039; 116113; 117581; 117608; 118738; 121536; 122953; 124790; 126272; 126374; 127343; 130497; 133522; 137209; 139081; 140628; 140685; 144097; 144455; 145258; 146198; 147339; 147686; 148398; 148979; 149951; 152485; 153090; 153222; 153572; 154796; 161882; 162979; 162989; 163255; 165918; 166793; 166968; 169792; 170959; 171392; 195814; 200014; 220929; 221336; 253461; 255877; 266740; 283248; 339344; 359948; 374900; 376940; 387893; 389058; 391723; 403341; 100128927	effectsize_down	9.60648e-05	-3.90032	1	FALSE	1.10203
GO_BP	GO:0005996	monosaccharide metabolic process	GO:0005975; GO:0044281	262	209	152	32; 34; 89; 207; 208; 226; 231; 467; 468; 572; 1196; 1374; 1407; 1432; 1468; 1609; 1642; 1737; 2023; 2026; 2027; 2033; 2171; 2200; 2203; 2308; 2517; 2519; 2523; 2524; 2530; 2539; 2542; 2548; 2582; 2584; 2585; 2597; 2645; 2648; 2683; 2720; 2729; 2784; 2805; 2819; 2821; 2822; 2875; 2908; 2931; 3098; 3099; 3175; 3481; 3486; 3487; 3607; 3636; 3643; 3667; 3767; 3784; 3795; 3953; 3988; 4041; 4122; 4123; 4124; 4125; 4191; 4351; 4485; 4886; 4938; 5071; 5091; 5160; 5162; 5163; 5164; 5165; 5166; 5208; 5209; 5210; 5211; 5213; 5214; 5223; 5226; 5230; 5236; 5255; 5261; 5290; 5315; 5366; 5372; 5373; 5465; 5467; 5499; 5562; 5566; 5771; 5903; 6095; 6513; 6515; 6652; 6714; 6794; 6934; 7157; 7167; 7355; 7874; 8402; 8445; 8473; 8534; 8660; 8789; 8850; 8864; 9104; 9446; 9563; 9746; 9852; 9942; 9962; 9963; 10165; 10269; 10295; 10499; 10580; 10776; 10993; 11091; 11164; 22934; 23038; 23275; 23324; 23411; 23417; 23509; 23516; 23786; 25948; 26007; 26330; 27230; 27232; 27294; 29925; 30001; 51094; 51181; 51363; 51422; 51451; 51547; 51548; 54206; 55276; 55277; 55657; 55811; 55829; 57001; 57103; 57190; 57223; 57486; 79147; 79411; 79660; 80146; 80201; 83440; 83667; 84750; 84912; 85414; 90007; 92579; 112937; 114897; 119391; 130589; 140710; 145173; 150094; 151176; 200186; 221927; 221937; 282969; 283209; 283450; 283871; 388581; 390637; 648791	34; 207; 208; 226; 231; 467; 468; 572; 1407; 1432; 1468; 1609; 1642; 1737; 2023; 2026; 2027; 2033; 2200; 2203; 2308; 2517; 2524; 2530; 2539; 2542; 2548; 2582; 2584; 2585; 2597; 2648; 2720; 2729; 2805; 2821; 2822; 2908; 2931; 3098; 3099; 3487; 3636; 3643; 3667; 3795; 3953; 3988; 4041; 4123; 4124; 4125; 4191; 4351; 5091; 5162; 5163; 5164; 5166; 5208; 5210; 5211; 5214; 5223; 5226; 5230; 5236; 5255; 5261; 5290; 5315; 5366; 5372; 5373; 5465; 5467; 5499; 5562; 5566; 5771; 5903; 6513; 6515; 6714; 6794; 6934; 7157; 7167; 7355; 7874; 8402; 8445; 8473; 8660; 8789; 8850; 9446; 9746; 9852; 9962; 10165; 10269; 10295; 10499; 10580; 10776; 11091; 22934; 23038; 23411; 23509; 23516; 25948; 26007; 27294; 29925; 30001; 51094; 51181; 51422; 51451; 51547; 51548; 54206; 55276; 55657; 55829; 57103; 57190; 57223; 57486; 79147; 79660; 80146; 83667; 84750; 84912; 85414; 90007; 92579; 114897; 119391; 130589; 145173; 151176; 200186; 221927; 282969; 283209; 283450; 283871; 648791	effectsize_up	9.6104e-05	3.90022	1	FALSE	1.02715
GO_BP	GO:0019318	hexose metabolic process	GO:0005996	239	191	138	32; 34; 89; 207; 208; 226; 231; 467; 468; 572; 1196; 1374; 1407; 1432; 1468; 1609; 1642; 1737; 2023; 2026; 2027; 2033; 2171; 2200; 2203; 2308; 2517; 2519; 2523; 2524; 2530; 2539; 2542; 2548; 2582; 2584; 2585; 2597; 2645; 2648; 2683; 2720; 2784; 2805; 2819; 2821; 2822; 2875; 2908; 2931; 3098; 3099; 3175; 3481; 3486; 3487; 3607; 3636; 3643; 3667; 3767; 3784; 3795; 3953; 3988; 4041; 4122; 4123; 4124; 4125; 4191; 4351; 4485; 4886; 4938; 5071; 5091; 5160; 5162; 5163; 5164; 5165; 5166; 5208; 5209; 5210; 5211; 5213; 5214; 5223; 5230; 5236; 5255; 5261; 5290; 5315; 5366; 5372; 5373; 5465; 5467; 5499; 5562; 5566; 5771; 5903; 6095; 6652; 6714; 6794; 6934; 7157; 7167; 7355; 7874; 8402; 8445; 8473; 8534; 8660; 8789; 8850; 8864; 9104; 9563; 9852; 10165; 10269; 10295; 10499; 10580; 10776; 10993; 11091; 23038; 23275; 23324; 23411; 23417; 23509; 23516; 23786; 25948; 26007; 26330; 27230; 27232; 29925; 51094; 51181; 51363; 51422; 51451; 51547; 51548; 54206; 55276; 55657; 55811; 55829; 57001; 57103; 57223; 57486; 79411; 79660; 80201; 83440; 83667; 84750; 84912; 85414; 90007; 92579; 112937; 114897; 130589; 140710; 145173; 150094; 151176; 200186; 221927; 221937; 282969; 283209; 283450; 283871; 388581; 390637; 648791	34; 207; 208; 226; 231; 467; 468; 572; 1407; 1432; 1468; 1609; 1642; 1737; 2023; 2026; 2027; 2033; 2200; 2203; 2308; 2517; 2524; 2530; 2539; 2542; 2548; 2582; 2584; 2585; 2597; 2648; 2720; 2805; 2821; 2822; 2908; 2931; 3098; 3099; 3487; 3636; 3643; 3667; 3795; 3953; 3988; 4041; 4123; 4124; 4125; 4191; 4351; 5091; 5162; 5163; 5164; 5166; 5208; 5210; 5211; 5214; 5223; 5230; 5236; 5255; 5261; 5290; 5315; 5366; 5372; 5373; 5465; 5467; 5499; 5562; 5566; 5771; 5903; 6714; 6794; 6934; 7157; 7167; 7355; 7874; 8402; 8445; 8473; 8660; 8789; 8850; 9852; 10165; 10269; 10295; 10499; 10580; 10776; 11091; 23038; 23411; 23509; 23516; 25948; 26007; 29925; 51094; 51181; 51422; 51451; 51547; 51548; 54206; 55276; 55657; 55829; 57103; 57223; 57486; 79660; 83667; 84750; 84912; 85414; 90007; 92579; 114897; 130589; 145173; 151176; 200186; 221927; 282969; 283209; 283450; 283871; 648791	effectsize_up	9.64523e-05	3.89935	1	FALSE	1.02043
GO_BP	GO:0031399	regulation of protein modification process	GO:0051246; GO:0036211	933	737	580	20; 25; 60; 90; 92; 103; 104; 116; 150; 152; 154; 177; 207; 324; 329; 330; 331; 348; 351; 355; 369; 374; 387; 405; 406; 408; 409; 493; 575; 595; 641; 648; 652; 654; 673; 683; 706; 718; 754; 801; 808; 819; 857; 868; 896; 900; 904; 905; 972; 990; 991; 993; 995; 1020; 1026; 1027; 1028; 1031; 1032; 1033; 1062; 1136; 1139; 1389; 1399; 1407; 1436; 1453; 1464; 1489; 1499; 1601; 1609; 1616; 1622; 1647; 1654; 1756; 1810; 1815; 1839; 1845; 1849; 1856; 1859; 1894; 1906; 1942; 1946; 1950; 1956; 1958; 2033; 2034; 2039; 2043; 2045; 2048; 2064; 2066; 2074; 2081; 2146; 2185; 2192; 2200; 2218; 2241; 2247; 2260; 2261; 2295; 2321; 2324; 2335; 2339; 2475; 2534; 2539; 2547; 2621; 2629; 2648; 2674; 2690; 2729; 2776; 2801; 2810; 2873; 2931; 2932; 2950; 2965; 3066; 3084; 3087; 3091; 3093; 3123; 3265; 3280; 3300; 3301; 3303; 3304; 3309; 3315; 3320; 3326; 3486; 3491; 3553; 3569; 3570; 3589; 3600; 3643; 3689; 3717; 3791; 3815; 3843; 3845; 3937; 3953; 3976; 3984; 3985; 4038; 4040; 4041; 4067; 4085; 4101; 4137; 4216; 4217; 4221; 4254; 4294; 4318; 4361; 4485; 4593; 4683; 4690; 4692; 4724; 4739; 4752; 4824; 4869; 4914; 4916; 4921; 4985; 5028; 5058; 5062; 5071; 5144; 5154; 5155; 5159; 5167; 5168; 5170; 5175; 5217; 5289; 5292; 5294; 5300; 5329; 5336; 5347; 5371; 5478; 5562; 5563; 5569; 5580; 5581; 5582; 5583; 5590; 5591; 5594; 5601; 5604; 5605; 5606; 5609; 5611; 5618; 5621; 5716; 5728; 5747; 5753; 5770; 5771; 5777; 5781; 5783; 5795; 5859; 5871; 5879; 5894; 5899; 5906; 5911; 5912; 5919; 5925; 5970; 5987; 5997; 6091; 6125; 6135; 6187; 6188; 6201; 6422; 6456; 6478; 6500; 6502; 6543; 6546; 6608; 6622; 6640; 6659; 6714; 6737; 6773; 6789; 6794; 6868; 6871; 6872; 6879; 6885; 6895; 6899; 7010; 7016; 7023; 7026; 7037; 7040; 7042; 7046; 7057; 7060; 7098; 7128; 7157; 7189; 7249; 7251; 7295; 7314; 7320; 7321; 7329; 7332; 7334; 7336; 7337; 7345; 7375; 7405; 7415; 7422; 7423; 7453; 7466; 7469; 7474; 7494; 7498; 7520; 7525; 7532; 7786; 7805; 7936; 7957; 7965; 7984; 8091; 8099; 8312; 8313; 8408; 8452; 8473; 8503; 8533; 8554; 8555; 8613; 8692; 8737; 8754; 8767; 8784; 8795; 8797; 8812; 8817; 8826; 8829; 8841; 8844; 8850; 8851; 8864; 8877; 8878; 8915; 8941; 8945; 9052; 9088; 9093; 9111; 9112; 9113; 9125; 9134; 9146; 9175; 9181; 9270; 9318; 9344; 9349; 9353; 9368; 9373; 9425; 9451; 9474; 9475; 9479; 9532; 9555; 9618; 9636; 9647; 9655; 9683; 9693; 9709; 9722; 9759; 9770; 9776; 9821; 9928; 9961; 9965; 9966; 9978; 10006; 10010; 10013; 10016; 10040; 10054; 10055; 10075; 10111; 10114; 10125; 10129; 10142; 10188; 10196; 10211; 10221; 10253; 10267; 10318; 10362; 10363; 10399; 10401; 10454; 10456; 10457; 10459; 10464; 10474; 10491; 10507; 10519; 10524; 10527; 10533; 10585; 10625; 10636; 10645; 10795; 10826; 10865; 10899; 10919; 10920; 10928; 10961; 10980; 10987; 11065; 11076; 11091; 11140; 11186; 11213; 11221; 11235; 11261; 11315; 11329; 11338; 22843; 22863; 22876; 22924; 22930; 22933; 22943; 22974; 22976; 22980; 22998; 23028; 23043; 23077; 23118; 23142; 23181; 23251; 23328; 23376; 23394; 23411; 23531; 23533; 23551; 23560; 23568; 23603; 23640; 23654; 23770; 25782; 25855; 25898; 25937; 25998; 26009; 26146; 26191; 26232; 26271; 26272; 26354; 26471; 26524; 26585; 27018; 27020; 27085; 27250; 27338; 28232; 28951; 28984; 28999; 29110; 29775; 29883; 29950; 29954; 29979; 29997; 30844; 50507; 50813; 51035; 51085; 51138; 51149; 51160; 51191; 51256; 51343; 51347; 51378; 51422; 51429; 51438; 51527; 51547; 51562; 51588; 51637; 51654; 51704; 51719; 51755; 51763; 54165; 54206; 54386; 54431; 54465; 54472; 54552; 54602; 54625; 54726; 54765; 54778; 54838; 54922; 55011; 55022; 55023; 55074; 55208; 55215; 55294; 55437; 55689; 55693; 55704; 55732; 55743; 55765; 55859; 55869; 56005; 56271; 56288; 56647; 57091; 57162; 57214; 57325; 57493; 57506; 57521; 57551; 57561; 57580; 57599; 57600; 57609; 57679; 57697; 57732; 57761; 57805; 57826; 58509; 58533; 59343; 60673; 63967; 64061; 64127; 64175; 64223; 64324; 64359; 64400; 64708; 64793; 64798; 64844; 64853; 64943; 65018; 65125; 65267; 65992; 79031; 79058; 79092; 79142; 79594; 79643; 79705; 79706; 79899; 80149; 80254; 80279; 80725; 80762; 83666; 83667; 83734; 83737; 83853; 83932; 84101; 84131; 84140; 84259; 84313; 84327; 84619; 84681; 84707; 84722; 84830; 84875; 84893; 85440; 85442; 85453; 85456; 85459; 89780; 92369; 92597; 93650; 94056; 112869; 115825; 116496; 116986; 122809; 123264; 124790; 129293; 133396; 135112; 138429; 139285; 142679; 143384; 144165; 146433; 146850; 148022; 150678; 150684; 150696; 151195; 151636; 152110; 152559; 153090; 153769; 154043; 161742; 165324; 171024; 171392; 199731; 200734; 201254; 203228; 205428; 219736; 219771; 221927; 245711; 253260; 258010; 266740; 284654; 285282; 285489; 338773; 339745; 340485; 345611; 374969; 378884; 388324; 553115; 100133941; 100287171; 100506658; 107080638	20; 25; 60; 90; 92; 103; 104; 152; 207; 329; 330; 331; 351; 369; 387; 405; 406; 408; 409; 493; 575; 595; 641; 648; 654; 673; 706; 718; 754; 801; 808; 819; 857; 868; 896; 900; 904; 905; 990; 991; 993; 995; 1020; 1026; 1027; 1028; 1031; 1032; 1062; 1389; 1399; 1407; 1436; 1453; 1464; 1489; 1499; 1609; 1616; 1647; 1654; 1756; 1810; 1849; 1856; 1859; 1894; 1942; 1946; 1950; 1956; 2033; 2034; 2039; 2043; 2048; 2064; 2066; 2074; 2081; 2146; 2192; 2200; 2218; 2241; 2260; 2261; 2324; 2339; 2475; 2534; 2539; 2547; 2621; 2629; 2648; 2690; 2729; 2776; 2801; 2810; 2873; 2931; 2932; 2950; 2965; 3066; 3091; 3093; 3265; 3280; 3300; 3301; 3303; 3304; 3309; 3315; 3320; 3570; 3589; 3643; 3689; 3717; 3815; 3843; 3845; 3953; 3976; 3984; 3985; 4040; 4041; 4067; 4101; 4216; 4217; 4221; 4254; 4294; 4318; 4361; 4683; 4690; 4692; 4752; 4824; 4869; 4914; 4921; 5058; 5062; 5144; 5155; 5159; 5167; 5170; 5289; 5292; 5300; 5329; 5347; 5371; 5478; 5562; 5563; 5580; 5581; 5582; 5590; 5591; 5594; 5601; 5605; 5606; 5609; 5611; 5618; 5621; 5716; 5728; 5747; 5753; 5771; 5781; 5783; 5795; 5859; 5871; 5879; 5899; 5911; 5912; 5919; 5925; 5970; 5987; 5997; 6091; 6135; 6187; 6188; 6422; 6478; 6543; 6546; 6608; 6622; 6640; 6659; 6714; 6737; 6773; 6789; 6794; 6868; 6871; 6872; 6879; 6885; 6895; 6899; 7016; 7023; 7026; 7037; 7040; 7042; 7046; 7057; 7098; 7128; 7157; 7189; 7249; 7314; 7320; 7321; 7329; 7332; 7334; 7336; 7345; 7375; 7405; 7415; 7423; 7453; 7466; 7469; 7474; 7494; 7520; 7525; 7532; 7786; 7936; 7957; 7965; 8091; 8312; 8313; 8408; 8452; 8473; 8503; 8533; 8554; 8555; 8692; 8737; 8754; 8767; 8784; 8812; 8826; 8829; 8841; 8844; 8850; 8877; 8878; 8915; 8945; 9052; 9088; 9093; 9111; 9112; 9113; 9125; 9146; 9175; 9181; 9344; 9353; 9368; 9373; 9425; 9451; 9474; 9475; 9479; 9532; 9555; 9618; 9636; 9647; 9655; 9683; 9693; 9709; 9776; 9821; 9928; 9961; 9965; 9966; 10006; 10010; 10013; 10016; 10040; 10054; 10055; 10075; 10111; 10114; 10129; 10188; 10196; 10211; 10221; 10267; 10318; 10362; 10363; 10399; 10401; 10454; 10456; 10457; 10459; 10464; 10474; 10491; 10507; 10519; 10524; 10527; 10533; 10585; 10625; 10636; 10795; 10826; 10865; 10899; 10919; 10920; 10928; 10961; 10980; 10987; 11065; 11076; 11091; 11140; 11186; 11213; 11221; 11329; 11338; 22843; 22863; 22876; 22924; 22930; 22933; 22943; 22974; 22976; 22980; 22998; 23043; 23077; 23118; 23142; 23181; 23251; 23328; 23376; 23394; 23411; 23531; 23551; 23560; 23603; 23640; 23770; 25782; 25855; 25898; 25998; 26009; 26146; 26232; 26271; 26272; 26354; 26471; 26524; 26585; 27020; 27085; 27250; 27338; 28232; 28951; 29110; 29775; 29883; 29950; 29954; 29979; 29997; 30844; 50507; 50813; 51035; 51085; 51149; 51160; 51191; 51256; 51343; 51347; 51422; 51429; 51438; 51527; 51547; 51562; 51588; 51637; 51654; 51719; 51755; 51763; 54206; 54386; 54431; 54465; 54472; 54602; 54625; 54726; 54765; 54778; 54838; 54922; 55011; 55023; 55208; 55215; 55294; 55437; 55689; 55704; 55732; 55743; 55765; 55869; 56005; 56288; 56647; 57162; 57493; 57506; 57521; 57551; 57561; 57580; 57599; 57600; 57609; 57679; 57697; 57761; 57826; 58509; 58533; 59343; 60673; 63967; 64175; 64223; 64324; 64359; 64400; 64708; 64853; 64943; 65018; 65125; 65267; 65992; 79058; 79142; 79594; 79643; 79706; 79899; 80149; 80279; 80725; 80762; 83666; 83667; 83737; 83853; 83932; 84131; 84140; 84313; 84327; 84619; 84681; 84707; 84722; 84875; 85440; 85442; 85453; 85456; 85459; 89780; 92597; 94056; 112869; 116496; 116986; 122809; 124790; 133396; 135112; 138429; 143384; 146433; 148022; 150678; 150696; 151195; 151636; 152110; 152559; 153090; 154043; 161742; 165324; 171024; 171392; 199731; 200734; 201254; 203228; 205428; 221927; 253260; 266740; 285282; 338773; 339745; 340485; 345611; 388324; 553115; 100133941; 100287171; 100506658; 107080638	effectsize_down	0.000101002	-3.88817	1	FALSE	1.11147
GO_BP	GO:0072524	pyridine-containing compound metabolic process	GO:0008152	180	138	110	32; 89; 226; 351; 402; 405; 669; 863; 1291; 1728; 2023; 2026; 2027; 2033; 2203; 2232; 2475; 2539; 2584; 2597; 2645; 2819; 2820; 2821; 3091; 3098; 3099; 3417; 3418; 3607; 3643; 3692; 3939; 3945; 3988; 4191; 4199; 4200; 4860; 4967; 5027; 5091; 5208; 5209; 5211; 5213; 5214; 5223; 5226; 5230; 5236; 5315; 5465; 5562; 5563; 5566; 5634; 5663; 5740; 6120; 6714; 6774; 6888; 7086; 7157; 7167; 7345; 7351; 7415; 8473; 8514; 8564; 8566; 8671; 8850; 8870; 8942; 9555; 9563; 9611; 9759; 10135; 11182; 11212; 22934; 23057; 23098; 23171; 23475; 23498; 23530; 23786; 25796; 25819; 25824; 25961; 26137; 26330; 26471; 27035; 29968; 51071; 51085; 51181; 51341; 51422; 51548; 54541; 54956; 54981; 55163; 55191; 55526; 55739; 55753; 57103; 57521; 64223; 64802; 65220; 79147; 80201; 83440; 83594; 83666; 84875; 93100; 125061; 128240; 130752; 133686; 160428; 195827; 200035; 221937; 256471; 349565; 554235	226; 351; 402; 405; 669; 1291; 1728; 2023; 2026; 2027; 2033; 2203; 2232; 2475; 2539; 2584; 2597; 2820; 2821; 3091; 3098; 3099; 3417; 3418; 3643; 3692; 3939; 3945; 3988; 4191; 4199; 4200; 4860; 4967; 5027; 5091; 5208; 5211; 5214; 5223; 5226; 5230; 5236; 5315; 5465; 5562; 5563; 5566; 5634; 5663; 6120; 6714; 6774; 6888; 7086; 7157; 7167; 7345; 7351; 7415; 8473; 8514; 8566; 8671; 8850; 8870; 8942; 9555; 9611; 10135; 11182; 11212; 22934; 23057; 23098; 23171; 23475; 23498; 23530; 25796; 25824; 25961; 26471; 51071; 51085; 51181; 51422; 51548; 54541; 54956; 54981; 55191; 55739; 55753; 57103; 57521; 64223; 65220; 79147; 83594; 83666; 84875; 93100; 125061; 128240; 133686; 160428; 195827; 200035; 256471	effectsize_up	0.000101873	3.88609	1	FALSE	1.12577
GO_BP	GO:1901987	regulation of cell cycle phase transition	GO:0010564; GO:0044770	480	386	319	60; 86; 90; 207; 301; 322; 323; 324; 332; 351; 472; 493; 545; 580; 595; 596; 605; 637; 641; 672; 675; 677; 678; 699; 701; 835; 891; 896; 898; 900; 902; 983; 988; 990; 991; 993; 994; 995; 1019; 1020; 1021; 1022; 1026; 1027; 1028; 1031; 1032; 1062; 1063; 1111; 1112; 1263; 1386; 1407; 1432; 1543; 1642; 1654; 1739; 1763; 1869; 1956; 2068; 2071; 2074; 2146; 2177; 2273; 2735; 3014; 3275; 3306; 3364; 3398; 3550; 3619; 4067; 4085; 4193; 4291; 4303; 4330; 4331; 4361; 4436; 4582; 4683; 4869; 4921; 4998; 5087; 5127; 5128; 5129; 5218; 5310; 5311; 5336; 5347; 5356; 5371; 5514; 5527; 5569; 5591; 5720; 5721; 5728; 5777; 5781; 5810; 5883; 5884; 5885; 5888; 5889; 5890; 5925; 5932; 5933; 5934; 5962; 5977; 6118; 6240; 6241; 6347; 6491; 6496; 6595; 6597; 6598; 6599; 6602; 6603; 6604; 6605; 6790; 6868; 6872; 6929; 7015; 7023; 7027; 7040; 7114; 7157; 7158; 7175; 7272; 7325; 7465; 7480; 7508; 7517; 7564; 7756; 8110; 8193; 8289; 8317; 8318; 8379; 8444; 8450; 8451; 8452; 8462; 8525; 8555; 8556; 8558; 8697; 8720; 8738; 8766; 8870; 8881; 8883; 8899; 8914; 9024; 9088; 9134; 9183; 9184; 9212; 9274; 9275; 9314; 9319; 9344; 9510; 9525; 9555; 9575; 9577; 9587; 9656; 9675; 9700; 9735; 9787; 9894; 9928; 10106; 10111; 10116; 10197; 10217; 10263; 10385; 10403; 10457; 10459; 10769; 10783; 10926; 11065; 11073; 11130; 11186; 11187; 11200; 11319; 11329; 11331; 22933; 22976; 23026; 23236; 23276; 23376; 23476; 25793; 25896; 25906; 25942; 25949; 25959; 25988; 26057; 26058; 26060; 26270; 26271; 26272; 27085; 27133; 27339; 28984; 29117; 29766; 29933; 29945; 29980; 29997; 50484; 51065; 51143; 51147; 51149; 51322; 51339; 51343; 51347; 51360; 51379; 51433; 51434; 51451; 51512; 51514; 51529; 51692; 51720; 51776; 54443; 54465; 54584; 54617; 54623; 54888; 54908; 54962; 55031; 55055; 55143; 55159; 55193; 55198; 55274; 55294; 55367; 55544; 55626; 55743; 55755; 55795; 55835; 55904; 55920; 56155; 56241; 56257; 56658; 56984; 57082; 57099; 57165; 57405; 57492; 57504; 57520; 57521; 57551; 57646; 57662; 57805; 58190; 58493; 60561; 60672; 63967; 64859; 65061; 65123; 65992; 79035; 79577; 79621; 79791; 79858; 79915; 79960; 79968; 80169; 80174; 80185; 80198; 80254; 80279; 81610; 81620; 83540; 83666; 83990; 84072; 84101; 84142; 84444; 84446; 84687; 84861; 84936; 84967; 90381; 92002; 92421; 113130; 118471; 126520; 131601; 134353; 140901; 144455; 144715; 146956; 147841; 149420; 151636; 152110; 163786; 163859; 196528; 197342; 219736; 220134; 221150; 225689; 252983; 255374; 261726; 286053; 340152; 440275	60; 86; 90; 207; 322; 323; 332; 351; 472; 493; 545; 580; 595; 596; 637; 641; 672; 675; 678; 699; 701; 835; 896; 898; 900; 902; 988; 990; 991; 993; 994; 995; 1019; 1020; 1021; 1022; 1026; 1027; 1028; 1031; 1032; 1062; 1063; 1111; 1112; 1263; 1386; 1407; 1432; 1543; 1642; 1654; 1739; 1763; 1869; 1956; 2068; 2071; 2074; 2146; 2177; 2735; 3014; 3275; 3306; 3364; 3550; 4067; 4193; 4331; 4361; 4436; 4582; 4683; 4869; 4921; 4998; 5127; 5128; 5129; 5218; 5310; 5311; 5347; 5356; 5371; 5514; 5527; 5591; 5720; 5721; 5728; 5781; 5810; 5883; 5884; 5885; 5888; 5889; 5890; 5925; 5932; 5933; 5934; 5962; 5977; 6118; 6240; 6491; 6595; 6597; 6598; 6599; 6602; 6603; 6604; 6605; 6790; 6868; 6872; 6929; 7023; 7040; 7157; 7158; 7175; 7325; 7465; 7480; 7517; 7756; 8193; 8289; 8317; 8318; 8379; 8444; 8450; 8452; 8462; 8525; 8555; 8556; 8558; 8697; 8738; 8870; 8881; 8883; 8899; 8914; 9024; 9088; 9183; 9184; 9212; 9275; 9314; 9344; 9525; 9555; 9575; 9577; 9587; 9656; 9700; 9735; 9787; 9894; 9928; 10106; 10111; 10116; 10197; 10263; 10403; 10457; 10459; 10769; 10783; 10926; 11065; 11073; 11130; 11186; 11187; 11319; 11329; 11331; 22933; 22976; 23026; 23236; 23376; 23476; 25793; 25896; 25906; 25942; 25949; 25988; 26057; 26058; 26060; 26270; 26271; 26272; 27085; 27133; 27339; 29117; 29766; 29945; 29980; 29997; 50484; 51143; 51147; 51149; 51322; 51339; 51343; 51347; 51360; 51379; 51433; 51434; 51451; 51514; 51529; 51692; 51720; 54443; 54465; 54584; 54617; 54623; 54888; 54908; 54962; 55031; 55055; 55143; 55193; 55198; 55274; 55294; 55367; 55544; 55626; 55743; 55755; 55835; 55904; 55920; 56241; 56257; 56984; 57082; 57099; 57165; 57492; 57504; 57520; 57521; 57551; 57646; 57662; 58190; 58493; 60561; 60672; 63967; 64859; 65061; 65123; 65992; 79035; 79577; 79621; 79791; 79858; 79915; 79960; 79968; 80169; 80174; 80185; 80198; 80279; 81620; 83666; 83990; 84072; 84444; 84446; 84687; 84861; 84936; 84967; 92002; 113130; 131601; 140901; 144455; 147841; 149420; 151636; 152110; 163786; 163859; 196528; 220134; 221150; 252983; 255374; 261726; 286053; 440275	effectsize_down	0.000102909	-3.88363	1	FALSE	1.16718
GO_BP	GO:0042770	signal transduction in response to DNA damage	GO:0006974; GO:0035556	194	174	149	25; 472; 545; 546; 580; 595; 602; 637; 641; 672; 675; 754; 835; 842; 900; 960; 972; 983; 988; 1026; 1027; 1111; 1112; 1263; 1386; 1407; 1432; 1647; 1655; 1859; 1869; 2074; 2177; 2305; 2309; 2885; 3014; 3090; 3364; 4067; 4193; 4194; 4303; 4361; 4436; 4487; 4582; 4646; 4683; 5347; 5366; 5371; 5514; 5527; 5591; 5595; 5608; 5716; 5781; 5810; 5883; 5884; 5888; 6118; 6300; 6591; 6615; 6659; 6672; 7023; 7157; 7158; 7291; 7471; 7508; 8444; 8451; 8493; 8525; 8533; 8555; 8720; 8738; 8870; 9025; 9100; 9344; 9575; 9577; 9656; 9675; 9894; 10116; 10269; 10397; 10459; 10467; 10524; 10769; 11073; 11200; 11329; 22976; 23028; 23376; 23411; 23476; 25896; 25949; 25988; 26058; 26270; 26272; 27063; 27330; 27339; 28996; 29980; 29997; 51065; 51147; 51149; 51322; 51343; 51347; 51360; 51512; 51514; 51720; 51776; 54465; 54584; 54962; 55159; 55367; 55544; 55702; 56658; 56950; 57551; 57646; 57805; 60561; 63967; 64844; 79621; 79791; 79858; 79915; 79968; 80185; 80198; 80254; 80279; 83666; 83667; 83990; 84142; 84444; 84446; 90381; 118471; 144455; 144715; 146956; 151636; 161742; 163859; 197342; 200734; 261726; 340485; 387893; 440275	25; 472; 545; 546; 580; 595; 602; 637; 641; 672; 675; 754; 835; 842; 900; 960; 988; 1026; 1027; 1111; 1112; 1263; 1386; 1407; 1432; 1647; 1655; 1859; 1869; 2074; 2177; 2305; 2309; 2885; 3014; 3090; 3364; 4067; 4193; 4194; 4361; 4436; 4582; 4646; 4683; 5347; 5366; 5371; 5514; 5527; 5591; 5595; 5608; 5716; 5781; 5810; 5883; 5884; 5888; 6118; 6300; 6591; 6615; 6659; 6672; 7023; 7157; 7158; 7471; 8444; 8493; 8525; 8533; 8555; 8738; 8870; 9025; 9100; 9344; 9575; 9577; 9656; 9894; 10116; 10269; 10397; 10459; 10467; 10524; 10769; 11073; 11329; 22976; 23376; 23411; 23476; 25896; 25949; 25988; 26058; 26270; 26272; 27063; 27330; 27339; 28996; 29980; 29997; 51147; 51149; 51322; 51343; 51347; 51360; 51514; 51720; 54465; 54584; 54962; 55367; 55544; 55702; 56950; 57551; 57646; 60561; 63967; 79621; 79791; 79858; 79915; 79968; 80185; 80198; 80279; 83666; 83667; 83990; 84444; 84446; 144455; 151636; 161742; 163859; 200734; 261726; 340485; 387893; 440275	effectsize_down	0.000108788	-3.87011	1	FALSE	1.20941
GO_BP	GO:0006082	organic acid metabolic process	GO:0044281	940	659	497	18; 30; 31; 32; 34; 35; 36; 37; 38; 39; 47; 48; 50; 51; 89; 128; 159; 207; 208; 215; 220; 224; 226; 231; 241; 242; 275; 313; 341; 351; 384; 402; 405; 427; 435; 440; 445; 468; 471; 493; 538; 549; 552; 586; 587; 594; 642; 669; 672; 686; 718; 747; 790; 834; 857; 863; 875; 883; 972; 1036; 1268; 1291; 1312; 1373; 1374; 1376; 1382; 1384; 1428; 1431; 1432; 1491; 1543; 1545; 1571; 1573; 1577; 1593; 1622; 1629; 1632; 1646; 1666; 1719; 1737; 1738; 1743; 1757; 1806; 1891; 1892; 1906; 1962; 2023; 2026; 2027; 2033; 2052; 2108; 2110; 2166; 2170; 2171; 2180; 2181; 2182; 2184; 2194; 2203; 2260; 2264; 2271; 2329; 2356; 2475; 2494; 2571; 2584; 2593; 2597; 2628; 2639; 2645; 2653; 2678; 2686; 2687; 2690; 2695; 2729; 2730; 2731; 2744; 2746; 2747; 2752; 2805; 2806; 2819; 2821; 2875; 2876; 2879; 2948; 2950; 2954; 3028; 3029; 3030; 3032; 3033; 3074; 3091; 3098; 3099; 3141; 3155; 3176; 3242; 3248; 3295; 3417; 3418; 3419; 3420; 3421; 3423; 3425; 3553; 3607; 3638; 3643; 3658; 3667; 3692; 3712; 3815; 3939; 3945; 3988; 3990; 3995; 4025; 4048; 4143; 4191; 4199; 4200; 4204; 4258; 4259; 4357; 4363; 4482; 4522; 4524; 4548; 4552; 4594; 4671; 4706; 4843; 4864; 4942; 4948; 4953; 4967; 5007; 5027; 5034; 5053; 5091; 5092; 5095; 5096; 5160; 5162; 5163; 5164; 5165; 5166; 5167; 5191; 5194; 5198; 5205; 5208; 5209; 5211; 5213; 5214; 5223; 5226; 5230; 5236; 5264; 5315; 5321; 5352; 5465; 5467; 5468; 5562; 5563; 5564; 5565; 5566; 5577; 5581; 5625; 5663; 5723; 5730; 5740; 5742; 5743; 5825; 5826; 5828; 5830; 5831; 5832; 5860; 5973; 6296; 6307; 6319; 6342; 6389; 6470; 6472; 6480; 6482; 6507; 6513; 6515; 6535; 6566; 6569; 6573; 6611; 6622; 6652; 6714; 6720; 6770; 6774; 6776; 6777; 6785; 6817; 6820; 6916; 6999; 7054; 7097; 7132; 7148; 7157; 7167; 7263; 7291; 7306; 7345; 7351; 7352; 7358; 7360; 7363; 7376; 7390; 7416; 7494; 7915; 7923; 8034; 8050; 8309; 8310; 8399; 8459; 8460; 8473; 8528; 8560; 8564; 8605; 8660; 8671; 8801; 8803; 8816; 8824; 8850; 8854; 8864; 8870; 8876; 8879; 8884; 8942; 8985; 9056; 9060; 9061; 9104; 9123; 9200; 9261; 9317; 9373; 9380; 9388; 9415; 9420; 9444; 9446; 9518; 9524; 9536; 9572; 9611; 9663; 9673; 9746; 9759; 9885; 9926; 9942; 9962; 9963; 9965; 10005; 10007; 10060; 10062; 10090; 10157; 10196; 10247; 10295; 10327; 10380; 10434; 10449; 10455; 10464; 10478; 10613; 10720; 10728; 10797; 10841; 10858; 10955; 10965; 10993; 10994; 10998; 10999; 11000; 11001; 11019; 11057; 11112; 11160; 11182; 11313; 11315; 11320; 11332; 11343; 22880; 22928; 22929; 22933; 22937; 22949; 23038; 23042; 23175; 23352; 23409; 23411; 23417; 23463; 23464; 23475; 23498; 23576; 23657; 23659; 23786; 25874; 25902; 25953; 26027; 26031; 26061; 26063; 26090; 26137; 26227; 26275; 26330; 26471; 27010; 27034; 27068; 27163; 27232; 27284; 27349; 28976; 29104; 29940; 29968; 30001; 50507; 50640; 51005; 51011; 51074; 51078; 51084; 51085; 51094; 51099; 51102; 51141; 51144; 51166; 51181; 51268; 51302; 51341; 51380; 51390; 51422; 51495; 51548; 51582; 54187; 54206; 54511; 54529; 54541; 54677; 54898; 54905; 54988; 54995; 54996; 55198; 55229; 55256; 55258; 55268; 55289; 55293; 55301; 55347; 55501; 55526; 55577; 55753; 55790; 55825; 55862; 55902; 55907; 56172; 56267; 56603; 56624; 56898; 56922; 56954; 57001; 57103; 57190; 57380; 57406; 57494; 57521; 57571; 57678; 57704; 57761; 58478; 58484; 58526; 59342; 59344; 60481; 60496; 63826; 64087; 64116; 64122; 64223; 64410; 64577; 64801; 64834; 64900; 65263; 65985; 79071; 79147; 79602; 79746; 79777; 79944; 79966; 79993; 80017; 80025; 80142; 80150; 80201; 80221; 80270; 80339; 80724; 80896; 81034; 81539; 81888; 81889; 83401; 83440; 83667; 83752; 83875; 84105; 84245; 84266; 84532; 84693; 84696; 84706; 84830; 84869; 84879; 85300; 85414; 89845; 89874; 91452; 92126; 92259; 113189; 113235; 113451; 113675; 114876; 114880; 114881; 114883; 115908; 117145; 119391; 120227; 122622; 122945; 122970; 123688; 125061; 126129; 126410; 127281; 130752; 132789; 132949; 134429; 137872; 137964; 138199; 140838; 144193; 151176; 151313; 152926; 153364; 157506; 160428; 162417; 171586; 195827; 197257; 197322; 200539; 200895; 201562; 205251; 219743; 221937; 221955; 254013; 254552; 256471; 256987; 259307; 284439; 284716; 285440; 339761; 339983; 341392; 347862; 374569; 376497; 390916; 414149; 414328; 441024; 728294; 102724560	30; 31; 34; 35; 36; 37; 38; 39; 50; 51; 159; 207; 208; 215; 224; 226; 231; 242; 351; 402; 405; 427; 435; 440; 445; 468; 471; 493; 538; 549; 552; 586; 587; 594; 642; 669; 672; 718; 747; 790; 857; 875; 883; 1036; 1291; 1312; 1376; 1384; 1431; 1432; 1543; 1545; 1577; 1593; 1629; 1632; 1646; 1666; 1719; 1737; 1738; 1743; 1757; 1806; 1891; 1892; 1962; 2023; 2026; 2027; 2033; 2052; 2108; 2110; 2166; 2170; 2180; 2181; 2182; 2184; 2194; 2203; 2260; 2264; 2356; 2475; 2571; 2584; 2593; 2597; 2639; 2678; 2686; 2687; 2690; 2729; 2730; 2744; 2746; 2752; 2805; 2806; 2821; 2876; 2879; 2948; 2950; 2954; 3028; 3029; 3032; 3033; 3074; 3091; 3098; 3099; 3141; 3155; 3176; 3242; 3295; 3417; 3418; 3419; 3420; 3421; 3423; 3425; 3643; 3658; 3667; 3692; 3712; 3815; 3939; 3945; 3988; 3995; 4048; 4191; 4199; 4200; 4204; 4258; 4259; 4357; 4363; 4524; 4548; 4552; 4594; 4706; 4942; 4948; 4967; 5007; 5027; 5034; 5053; 5091; 5092; 5095; 5096; 5162; 5163; 5164; 5166; 5167; 5194; 5198; 5208; 5211; 5214; 5223; 5226; 5230; 5236; 5264; 5315; 5321; 5352; 5465; 5467; 5468; 5562; 5563; 5564; 5565; 5566; 5577; 5581; 5663; 5723; 5730; 5825; 5826; 5828; 5830; 5831; 5832; 5860; 6296; 6307; 6342; 6389; 6470; 6472; 6480; 6507; 6513; 6515; 6535; 6566; 6573; 6611; 6622; 6714; 6720; 6774; 6776; 6777; 6785; 6817; 6820; 6999; 7054; 7132; 7157; 7167; 7263; 7306; 7345; 7351; 7352; 7358; 7360; 7376; 7390; 7494; 7915; 8034; 8050; 8309; 8310; 8459; 8473; 8560; 8605; 8660; 8671; 8801; 8803; 8816; 8824; 8850; 8870; 8879; 8884; 8942; 8985; 9056; 9060; 9061; 9123; 9200; 9261; 9317; 9373; 9380; 9415; 9420; 9444; 9446; 9518; 9524; 9536; 9572; 9611; 9663; 9673; 9746; 9885; 9926; 9962; 9965; 10005; 10007; 10060; 10062; 10090; 10157; 10196; 10247; 10295; 10327; 10380; 10434; 10449; 10464; 10478; 10720; 10728; 10797; 10955; 10965; 10994; 10998; 10999; 11000; 11019; 11057; 11112; 11160; 11182; 11313; 11320; 11332; 11343; 22928; 22929; 22933; 22937; 23038; 23042; 23175; 23411; 23464; 23475; 23498; 23659; 25874; 25902; 25953; 26027; 26031; 26061; 26063; 26090; 26227; 26275; 26471; 27034; 27284; 27349; 28976; 29104; 29940; 30001; 50507; 50640; 51005; 51011; 51074; 51078; 51084; 51085; 51094; 51099; 51102; 51141; 51144; 51166; 51181; 51302; 51380; 51390; 51422; 51495; 51548; 51582; 54187; 54206; 54511; 54529; 54541; 54677; 54898; 54988; 54995; 54996; 55198; 55229; 55256; 55258; 55268; 55293; 55347; 55501; 55577; 55753; 55790; 55902; 55907; 56172; 56922; 56954; 57103; 57190; 57380; 57406; 57494; 57521; 57678; 57704; 57761; 58478; 58526; 59342; 59344; 60481; 60496; 64116; 64122; 64223; 64410; 64577; 64801; 64834; 64900; 65263; 65985; 79147; 79602; 79746; 79777; 79944; 79993; 80017; 80025; 80142; 80221; 80270; 80896; 81034; 81539; 83401; 83667; 83752; 84245; 84266; 84532; 84693; 84696; 84706; 84869; 84879; 85300; 85414; 89845; 91452; 113189; 113235; 113451; 113675; 114876; 114880; 114881; 114883; 117145; 119391; 122622; 122945; 122970; 125061; 126129; 127281; 132789; 132949; 134429; 140838; 151176; 151313; 152926; 153364; 160428; 162417; 171586; 195827; 197322; 200895; 201562; 205251; 219743; 221955; 254552; 256471; 259307; 284439; 339983; 341392; 347862; 374569; 376497; 390916; 414149; 728294; 102724560	effectsize_up	0.000110571	3.86614	1	FALSE	1.06514
GO_BP	GO:0019362	pyridine nucleotide metabolic process	GO:0009117; GO:0072524	173	133	107	32; 89; 226; 351; 402; 405; 669; 863; 1291; 1728; 2023; 2026; 2027; 2033; 2203; 2232; 2475; 2539; 2584; 2597; 2645; 2819; 2820; 2821; 3091; 3098; 3099; 3417; 3418; 3607; 3643; 3692; 3939; 3945; 3988; 4191; 4199; 4200; 4967; 5027; 5091; 5208; 5209; 5211; 5213; 5214; 5223; 5226; 5230; 5236; 5315; 5465; 5562; 5563; 5566; 5634; 5663; 5740; 6120; 6714; 6774; 6888; 7086; 7157; 7167; 7345; 7351; 7415; 8473; 8514; 8564; 8671; 8850; 8870; 8942; 9555; 9563; 9611; 9759; 10135; 11182; 22934; 23057; 23098; 23171; 23475; 23498; 23530; 23786; 25796; 25819; 25824; 25961; 26137; 26330; 26471; 27035; 51071; 51085; 51181; 51341; 51422; 51548; 54541; 54956; 54981; 55191; 55526; 55739; 55753; 57103; 57521; 64223; 64802; 65220; 79147; 80201; 83440; 83594; 83666; 84875; 93100; 125061; 128240; 130752; 133686; 160428; 195827; 200035; 221937; 256471; 349565; 554235	226; 351; 402; 405; 669; 1291; 1728; 2023; 2026; 2027; 2033; 2203; 2232; 2475; 2539; 2584; 2597; 2820; 2821; 3091; 3098; 3099; 3417; 3418; 3643; 3692; 3939; 3945; 3988; 4191; 4199; 4200; 4967; 5027; 5091; 5208; 5211; 5214; 5223; 5226; 5230; 5236; 5315; 5465; 5562; 5563; 5566; 5634; 5663; 6120; 6714; 6774; 6888; 7086; 7157; 7167; 7345; 7351; 7415; 8473; 8514; 8671; 8850; 8870; 8942; 9555; 9611; 10135; 11182; 22934; 23057; 23098; 23171; 23475; 23498; 23530; 25796; 25824; 25961; 26471; 51071; 51085; 51181; 51422; 51548; 54541; 54956; 54981; 55191; 55739; 55753; 57103; 57521; 64223; 65220; 79147; 83594; 83666; 84875; 93100; 125061; 128240; 133686; 160428; 195827; 200035; 256471	effectsize_up	0.000112415	3.8621	1	FALSE	1.13624
GO_BP	GO:0046496	nicotinamide nucleotide metabolic process	GO:0019362	173	133	107	32; 89; 226; 351; 402; 405; 669; 863; 1291; 1728; 2023; 2026; 2027; 2033; 2203; 2232; 2475; 2539; 2584; 2597; 2645; 2819; 2820; 2821; 3091; 3098; 3099; 3417; 3418; 3607; 3643; 3692; 3939; 3945; 3988; 4191; 4199; 4200; 4967; 5027; 5091; 5208; 5209; 5211; 5213; 5214; 5223; 5226; 5230; 5236; 5315; 5465; 5562; 5563; 5566; 5634; 5663; 5740; 6120; 6714; 6774; 6888; 7086; 7157; 7167; 7345; 7351; 7415; 8473; 8514; 8564; 8671; 8850; 8870; 8942; 9555; 9563; 9611; 9759; 10135; 11182; 22934; 23057; 23098; 23171; 23475; 23498; 23530; 23786; 25796; 25819; 25824; 25961; 26137; 26330; 26471; 27035; 51071; 51085; 51181; 51341; 51422; 51548; 54541; 54956; 54981; 55191; 55526; 55739; 55753; 57103; 57521; 64223; 64802; 65220; 79147; 80201; 83440; 83594; 83666; 84875; 93100; 125061; 128240; 130752; 133686; 160428; 195827; 200035; 221937; 256471; 349565; 554235	226; 351; 402; 405; 669; 1291; 1728; 2023; 2026; 2027; 2033; 2203; 2232; 2475; 2539; 2584; 2597; 2820; 2821; 3091; 3098; 3099; 3417; 3418; 3643; 3692; 3939; 3945; 3988; 4191; 4199; 4200; 4967; 5027; 5091; 5208; 5211; 5214; 5223; 5226; 5230; 5236; 5315; 5465; 5562; 5563; 5566; 5634; 5663; 6120; 6714; 6774; 6888; 7086; 7157; 7167; 7345; 7351; 7415; 8473; 8514; 8671; 8850; 8870; 8942; 9555; 9611; 10135; 11182; 22934; 23057; 23098; 23171; 23475; 23498; 23530; 25796; 25824; 25961; 26471; 51071; 51085; 51181; 51422; 51548; 54541; 54956; 54981; 55191; 55739; 55753; 57103; 57521; 64223; 65220; 79147; 83594; 83666; 84875; 93100; 125061; 128240; 133686; 160428; 195827; 200035; 256471	effectsize_up	0.000112415	3.8621	1	FALSE	1.13624
GO_BP	GO:1902117	positive regulation of organelle assembly	GO:0010638; GO:0044089; GO:1902115; GO:0070925	89	77	67	387; 585; 989; 1437; 1778; 2909; 2932; 3064; 3297; 3936; 4076; 4478; 4848; 4926; 5305; 5601; 5899; 6382; 6385; 6386; 6491; 6624; 6714; 7984; 8100; 8396; 8408; 8678; 8723; 9001; 9474; 9525; 9662; 9696; 9727; 9738; 9898; 9908; 9924; 10015; 10146; 10733; 10801; 10807; 11152; 22873; 22930; 23019; 23130; 23300; 25782; 49856; 50807; 51100; 51375; 53407; 55329; 55704; 55835; 57472; 57535; 57787; 64112; 79734; 79837; 80199; 85459; 90410; 90678; 112574; 117177; 153241; 163786; 202018; 225689; 255967; 401548	387; 585; 2909; 2932; 3297; 4076; 4478; 4848; 4926; 5305; 5601; 5899; 6382; 6385; 6386; 6491; 6624; 6714; 8100; 8408; 8678; 8723; 9001; 9474; 9525; 9662; 9727; 9738; 9898; 9908; 10015; 10146; 10733; 10801; 10807; 11152; 22873; 22930; 23019; 23130; 23300; 25782; 49856; 50807; 51100; 51375; 53407; 55329; 55704; 55835; 57472; 57535; 57787; 64112; 79734; 79837; 80199; 85459; 90410; 90678; 112574; 117177; 153241; 163786; 202018; 255967; 401548	effectsize_down	0.000113215	-3.86037	1	FALSE	1.22891
GO_BP	GO:0050684	regulation of mRNA processing	GO:1903311; GO:0006397	133	106	84	580; 677; 708; 1025; 1153; 1207; 1655; 1660; 1859; 2332; 3190; 3191; 3192; 4116; 4686; 4691; 4857; 4858; 4928; 5394; 5725; 5935; 5936; 5976; 5978; 6294; 6428; 6429; 6431; 6432; 6433; 6434; 6625; 6651; 6732; 6733; 6830; 7536; 8241; 8683; 9444; 9584; 9588; 9667; 9939; 9967; 10181; 10250; 10284; 10419; 10521; 10656; 10657; 10658; 10768; 10772; 10921; 10929; 11030; 11338; 22827; 22916; 22985; 23210; 23543; 26528; 26576; 27316; 27339; 29890; 29896; 51341; 51564; 51574; 54033; 54502; 54890; 55082; 55110; 55147; 55234; 55677; 57060; 57703; 58517; 60680; 64506; 64783; 65109; 65110; 79066; 79084; 79171; 79577; 79810; 83989; 84081; 84148; 91746; 135295; 146713; 170506; 221662; 282996; 283375; 348093	580; 708; 1025; 1153; 1207; 1655; 1660; 1859; 2332; 3190; 3191; 3192; 4686; 4691; 4928; 5725; 5976; 5978; 6294; 6428; 6431; 6432; 6434; 6625; 6651; 6732; 6733; 7536; 8241; 8683; 9444; 9584; 9588; 9667; 9967; 10181; 10284; 10419; 10521; 10656; 10657; 10658; 10768; 10772; 10921; 11030; 11338; 22827; 22916; 23210; 23543; 26528; 27316; 27339; 29890; 29896; 51564; 54033; 54502; 54890; 55082; 55147; 55234; 55677; 57060; 57703; 58517; 64506; 64783; 65109; 65110; 79066; 79084; 79171; 79577; 79810; 83989; 84081; 84148; 91746; 170506; 221662; 282996; 348093	effectsize_down	0.000114629	-3.85734	1	FALSE	1.1192
GO_BP	GO:0007099	centriole replication	GO:0022402; GO:0098534; GO:0051298	43	36	29	672; 1069; 2648; 4591; 4869; 6491; 7840; 8850; 9525; 9662; 9738; 9851; 10733; 10769; 22995; 25914; 26005; 27243; 55125; 55722; 55755; 55835; 56890; 64793; 80254; 80817; 85459; 116840; 118611; 152185; 153241; 159989; 163786; 282809; 284001; 284403	672; 2648; 4591; 4869; 6491; 7840; 8850; 9525; 9662; 9738; 9851; 10733; 10769; 22995; 25914; 26005; 27243; 55125; 55755; 55835; 56890; 80817; 85459; 116840; 152185; 153241; 163786; 282809; 284403	effectsize_down	0.000116361	-3.85367	1	FALSE	1.13771
