## Supplementary file 7 for "Exploring the Role of APC in Modulating Chemotherapeutic Response in Triple-Negative Breast Cancer cells" (part 2 of 3)

### Sheet: BP (continued)
source	id	name	parent_id	ngenes_input	ngenes	ngenes_signif	genes	genes_signif	score_type	pvalue	zscore	pvalue_adjust	signif	score_oddsratio
GO_BP	GO:0019953	sexual reproduction	GO:0022414	1124	719	515	51; 56; 90; 92; 109; 190; 207; 226; 268; 330; 367; 406; 472; 493; 546; 558; 581; 583; 585; 596; 598; 604; 639; 652; 658; 668; 675; 734; 811; 881; 898; 928; 983; 989; 991; 993; 994; 995; 996; 1028; 1047; 1060; 1069; 1164; 1268; 1291; 1390; 1399; 1459; 1499; 1525; 1642; 1654; 1730; 1738; 1788; 1822; 1906; 1912; 2054; 2067; 2072; 2119; 2120; 2175; 2176; 2177; 2185; 2189; 2241; 2296; 2302; 2309; 2352; 2475; 2583; 2593; 2649; 2661; 2678; 2683; 2697; 2735; 2741; 2743; 2801; 2827; 2879; 2931; 2956; 3014; 3020; 3021; 3033; 3074; 3148; 3171; 3207; 3236; 3248; 3267; 3268; 3298; 3301; 3305; 3306; 3364; 3481; 3482; 3549; 3619; 3622; 3625; 3633; 3640; 3643; 3688; 3708; 3714; 3815; 3953; 3955; 3976; 3985; 4086; 4089; 4090; 4179; 4192; 4201; 4204; 4240; 4292; 4313; 4327; 4361; 4436; 4487; 4488; 4603; 4627; 4683; 4692; 4735; 4751; 4851; 4867; 4880; 4914; 4926; 4948; 4957; 5000; 5010; 5016; 5047; 5048; 5049; 5050; 5073; 5079; 5127; 5139; 5238; 5241; 5290; 5327; 5347; 5501; 5518; 5566; 5592; 5719; 5727; 5728; 5730; 5810; 5819; 5864; 5885; 5887; 5888; 5889; 5890; 5914; 5925; 5926; 5932; 5987; 5990; 5997; 6045; 6046; 6117; 6194; 6198; 6305; 6414; 6461; 6477; 6498; 6522; 6595; 6627; 6647; 6654; 6674; 6676; 6714; 6732; 6774; 6780; 6790; 6794; 6795; 6812; 6875; 6901; 6908; 6950; 7013; 7016; 7026; 7040; 7046; 7073; 7153; 7155; 7156; 7182; 7203; 7222; 7225; 7272; 7283; 7301; 7314; 7320; 7337; 7345; 7417; 7419; 7425; 7458; 7473; 7474; 7490; 7516; 7528; 7543; 7589; 7707; 7784; 7802; 7917; 7993; 8061; 8085; 8086; 8087; 8195; 8239; 8243; 8372; 8382; 8399; 8438; 8451; 8531; 8546; 8554; 8607; 8654; 8672; 8697; 8879; 8881; 8894; 8900; 8912; 8924; 9025; 9088; 9104; 9126; 9130; 9133; 9134; 9148; 9156; 9183; 9184; 9191; 9219; 9232; 9319; 9403; 9425; 9444; 9468; 9509; 9510; 9514; 9519; 9575; 9576; 9633; 9665; 9698; 9700; 9702; 9724; 9825; 9897; 9898; 9918; 9978; 9985; 10007; 10018; 10096; 10097; 10111; 10134; 10149; 10155; 10184; 10286; 10388; 10393; 10403; 10420; 10426; 10461; 10468; 10491; 10497; 10519; 10522; 10524; 10549; 10574; 10575; 10576; 10592; 10609; 10635; 10657; 10658; 10664; 10694; 10732; 10734; 10735; 10765; 10766; 10844; 10919; 10927; 10983; 11020; 11022; 11057; 11063; 11077; 11130; 11144; 11218; 11251; 11315; 22803; 22862; 22873; 22887; 22933; 22948; 22994; 23064; 23093; 23139; 23157; 23198; 23236; 23291; 23304; 23310; 23315; 23318; 23345; 23353; 23397; 23399; 23411; 23424; 23598; 23609; 23705; 23762; 24145; 24149; 25777; 25788; 25809; 25847; 25879; 25906; 25911; 25932; 25945; 25981; 26003; 26038; 26064; 26074; 26091; 26108; 26140; 26206; 26256; 26271; 26528; 26609; 27030; 27067; 27125; 27127; 27175; 27229; 27443; 28981; 29127; 29781; 29882; 29893; 29945; 30014; 30812; 49855; 51087; 51247; 51343; 51433; 51434; 51441; 51460; 51465; 51529; 51542; 51547; 51574; 51668; 51684; 51742; 51759; 51807; 54361; 54456; 54496; 54558; 54585; 54742; 54760; 54851; 54852; 54875; 54888; 54890; 54970; 54993; 55063; 55064; 55120; 55124; 55231; 55329; 55339; 55342; 55366; 55521; 55585; 55706; 55723; 55726; 55743; 55766; 55779; 55810; 55811; 55815; 55818; 55870; 55905; 56155; 56159; 56262; 56339; 56603; 56648; 56776; 56907; 57082; 57095; 57097; 57178; 57446; 57599; 57639; 57683; 57697; 57721; 57731; 57820; 57828; 58494; 59338; 63894; 63979; 64100; 64224; 64395; 64645; 64682; 64753; 64847; 64848; 65010; 65110; 78995; 79084; 79173; 79400; 79582; 79670; 79703; 79846; 79893; 79925; 79969; 79989; 80010; 80025; 80127; 80198; 80217; 80314; 80705; 80726; 81629; 81892; 81930; 83259; 83540; 83700; 83853; 83943; 83983; 83990; 84056; 84057; 84058; 84071; 84072; 84132; 84148; 84203; 84221; 84223; 84225; 84236; 84329; 84461; 84464; 84501; 84515; 84519; 84660; 84678; 84688; 84750; 84812; 84930; 85315; 85376; 85378; 85417; 85464; 89765; 89766; 89887; 90410; 90780; 90853; 91057; 91646; 91746; 91978; 93185; 94107; 113451; 114112; 114791; 115948; 116138; 116832; 117144; 117155; 119504; 119710; 122258; 126075; 126549; 127579; 128497; 128637; 133558; 136332; 140894; 140901; 143678; 144132; 144195; 144535; 145508; 146212; 146845; 146849; 146956; 147650; 147700; 148229; 148281; 148327; 149420; 149986; 150159; 150221; 150365; 151056; 151195; 151246; 151254; 151648; 154197; 154865; 157680; 157695; 157777; 158401; 160762; 161829; 162979; 163786; 164045; 164091; 164684; 164714; 166378; 169981; 170506; 170690; 170712; 171483; 192670; 197342; 199223; 199720; 200373; 201254; 202051; 203102; 203523; 219771; 220134; 220136; 221150; 221400; 221481; 221656; 225689; 245711; 246184; 254394; 254528; 255101; 256126; 257044; 257062; 259266; 282809; 283417; 284071; 284338; 286151; 317761; 338773; 338879; 340719; 342977; 346653; 347688; 347732; 348235; 353189; 375341; 388553; 388799; 401024; 401115; 402573; 440804; 441161; 474343; 642636; 644186; 644890; 728695; 729967; 100125288; 100507650	51; 90; 92; 109; 190; 207; 226; 268; 330; 367; 406; 472; 493; 546; 558; 581; 583; 585; 596; 598; 639; 658; 668; 675; 734; 811; 881; 898; 991; 993; 994; 995; 996; 1028; 1060; 1291; 1399; 1459; 1499; 1525; 1642; 1654; 1738; 1788; 1822; 1912; 2054; 2067; 2072; 2120; 2175; 2177; 2189; 2241; 2309; 2352; 2475; 2583; 2593; 2649; 2678; 2697; 2735; 2743; 2801; 2827; 2879; 2931; 3014; 3033; 3074; 3148; 3207; 3236; 3267; 3268; 3298; 3301; 3306; 3364; 3482; 3549; 3622; 3640; 3643; 3688; 3708; 3714; 3815; 3953; 3955; 3976; 3985; 4086; 4089; 4090; 4179; 4192; 4201; 4204; 4240; 4313; 4361; 4436; 4488; 4603; 4627; 4683; 4692; 4735; 4751; 4851; 4880; 4914; 4926; 4948; 5048; 5049; 5050; 5073; 5079; 5127; 5238; 5241; 5290; 5327; 5347; 5501; 5518; 5566; 5719; 5727; 5728; 5730; 5810; 5819; 5864; 5885; 5887; 5888; 5889; 5890; 5914; 5925; 5926; 5932; 5987; 5990; 5997; 6045; 6198; 6305; 6414; 6461; 6498; 6522; 6595; 6627; 6654; 6674; 6676; 6714; 6732; 6774; 6780; 6790; 6794; 6795; 6812; 6901; 6950; 7013; 7016; 7026; 7040; 7046; 7073; 7153; 7155; 7156; 7182; 7203; 7222; 7225; 7283; 7301; 7314; 7320; 7345; 7419; 7425; 7473; 7474; 7516; 7528; 7543; 7707; 7784; 7917; 7993; 8061; 8086; 8087; 8195; 8239; 8243; 8372; 8438; 8531; 8546; 8554; 8607; 8672; 8697; 8879; 8881; 8900; 8912; 8924; 9025; 9088; 9126; 9130; 9133; 9148; 9156; 9183; 9184; 9219; 9232; 9403; 9425; 9444; 9514; 9519; 9575; 9576; 9633; 9665; 9698; 9700; 9702; 9724; 9825; 9897; 9898; 9918; 9985; 10007; 10018; 10096; 10097; 10111; 10134; 10149; 10155; 10184; 10286; 10388; 10403; 10426; 10491; 10497; 10519; 10522; 10524; 10549; 10574; 10576; 10592; 10609; 10657; 10658; 10664; 10694; 10732; 10735; 10765; 10844; 10919; 10927; 11020; 11022; 11057; 11063; 11130; 11218; 22803; 22862; 22873; 22887; 22933; 22948; 22994; 23064; 23093; 23139; 23198; 23236; 23291; 23304; 23318; 23345; 23353; 23399; 23411; 23424; 23598; 23609; 24149; 25777; 25809; 25847; 25906; 25911; 25932; 25945; 26003; 26064; 26091; 26108; 26271; 26528; 27030; 27067; 27125; 27175; 27443; 28981; 29127; 29781; 29882; 29893; 29945; 49855; 51087; 51247; 51343; 51433; 51434; 51441; 51460; 51465; 51529; 51542; 51547; 51668; 51684; 51742; 51759; 51807; 54496; 54558; 54585; 54742; 54760; 54851; 54875; 54888; 54890; 54970; 55120; 55231; 55329; 55339; 55342; 55366; 55706; 55723; 55726; 55743; 55766; 55818; 55870; 55905; 56262; 56648; 56776; 56907; 57082; 57446; 57599; 57639; 57683; 57697; 57721; 57731; 57820; 59338; 63894; 63979; 64224; 64395; 64645; 64682; 64753; 64847; 64848; 65010; 65110; 78995; 79084; 79173; 79400; 79582; 79670; 79703; 79846; 79893; 79925; 79969; 79989; 80010; 80025; 80198; 80314; 81629; 81892; 81930; 83700; 83853; 83983; 83990; 84056; 84057; 84058; 84072; 84132; 84148; 84221; 84223; 84225; 84236; 84461; 84501; 84515; 84660; 84750; 84930; 85376; 85378; 85417; 85464; 89887; 90410; 90780; 90853; 91057; 91646; 91746; 91978; 93185; 94107; 113451; 114112; 114791; 115948; 116138; 116832; 117144; 126075; 128637; 140901; 144132; 145508; 146849; 147650; 147700; 148229; 148327; 149420; 149986; 151195; 151246; 151254; 151648; 157680; 157695; 162979; 163786; 164091; 164684; 166378; 169981; 170506; 170690; 170712; 171483; 192670; 199720; 200373; 201254; 202051; 203102; 203523; 220134; 221150; 221400; 221656; 254394; 254528; 256126; 257044; 259266; 282809; 283417; 284071; 284338; 286151; 338773; 338879; 342977; 375341; 401024; 401115	effectsize_down	0.000119667	-3.84681	1	FALSE	1.01161
GO_BP	GO:0032239	regulation of nucleobase-containing compound transport	GO:0051049; GO:0015931	19	18	17	134; 1660; 6830; 7175; 8737; 9972; 10212; 10657; 11052; 22916; 26993; 29072; 54888; 54890; 55051; 55677; 65125; 283131	134; 1660; 7175; 8737; 9972; 10212; 10657; 11052; 22916; 26993; 29072; 54888; 54890; 55051; 55677; 65125; 283131	effectsize_down	0.000123952	-3.83818	1	FALSE	1.33387
GO_BP	GO:0003300	cardiac muscle hypertrophy	GO:0014897	104	67	51	32; 142; 488; 493; 817; 1906; 2146; 2308; 2539; 2626; 2627; 2931; 3066; 3572; 3720; 4000; 4088; 4089; 4205; 4211; 4775; 4851; 5025; 5062; 5152; 5465; 5468; 5530; 5578; 5592; 5756; 5910; 5997; 6093; 6262; 6416; 6548; 7074; 7132; 7133; 7222; 7528; 8013; 8470; 8557; 8654; 8678; 9150; 9464; 9472; 9475; 9682; 9759; 9868; 10038; 10539; 10611; 22876; 23125; 23493; 27086; 28999; 55811; 90523; 136319; 140628; 407010	488; 493; 817; 2146; 2308; 2539; 2626; 2931; 3066; 3572; 3720; 4000; 4088; 4089; 4205; 4211; 4775; 4851; 5025; 5062; 5152; 5465; 5468; 5530; 5578; 5756; 5910; 5997; 6093; 6262; 6416; 6548; 7074; 7132; 7133; 7222; 7528; 8470; 8557; 8678; 9150; 9464; 9475; 9868; 10038; 10611; 22876; 23125; 27086; 136319; 140628	effectsize_down	0.000130628	-3.82527	1	FALSE	1.07506
GO_BP	GO:0014897	striated muscle hypertrophy	GO:0014896	107	67	51	32; 142; 488; 493; 817; 1906; 2146; 2308; 2539; 2626; 2627; 2931; 3066; 3572; 3720; 4000; 4088; 4089; 4205; 4211; 4775; 4851; 5025; 5062; 5152; 5465; 5468; 5530; 5578; 5592; 5756; 5910; 5997; 6093; 6262; 6416; 6548; 7074; 7132; 7133; 7222; 7528; 8013; 8470; 8557; 8654; 8678; 9150; 9464; 9472; 9475; 9682; 9759; 9868; 10038; 10539; 10611; 22876; 23125; 23493; 27086; 28999; 55811; 90523; 136319; 140628; 407010	488; 493; 817; 2146; 2308; 2539; 2626; 2931; 3066; 3572; 3720; 4000; 4088; 4089; 4205; 4211; 4775; 4851; 5025; 5062; 5152; 5465; 5468; 5530; 5578; 5756; 5910; 5997; 6093; 6262; 6416; 6548; 7074; 7132; 7133; 7222; 7528; 8470; 8557; 8678; 9150; 9464; 9475; 9868; 10038; 10611; 22876; 23125; 27086; 136319; 140628	effectsize_down	0.000130628	-3.82527	1	FALSE	1.07506
GO_BP	GO:0046831	regulation of RNA export from nucleus	GO:0032239; GO:0046822; GO:0006405	16	16	15	1660; 6830; 7175; 9972; 10212; 10657; 11052; 22916; 26993; 29072; 54888; 54890; 55051; 55677; 65125; 283131	1660; 7175; 9972; 10212; 10657; 11052; 22916; 26993; 29072; 54888; 54890; 55051; 55677; 65125; 283131	effectsize_down	0.000135147	-3.81689	1	FALSE	1.32406
GO_BP	GO:0001836	release of cytochrome c from mitochondria	GO:0008637; GO:0097190	54	41	35	207; 572; 581; 596; 598; 637; 638; 664; 666; 1191; 2395; 2537; 2810; 2876; 3429; 4000; 4170; 4318; 4976; 5071; 5329; 5366; 5716; 7157; 8326; 8739; 8743; 8996; 10018; 10105; 26355; 27069; 27113; 55486; 64112; 65018; 79017; 83982; 90427; 92609; 122509	207; 572; 581; 596; 598; 637; 638; 664; 666; 1191; 2395; 2537; 2810; 2876; 4000; 4170; 4318; 4976; 5329; 5366; 5716; 7157; 8326; 8743; 8996; 10018; 10105; 27113; 55486; 64112; 65018; 79017; 83982; 92609; 122509	effectsize_up	0.000140214	3.80779	1	FALSE	1.20565
GO_BP	GO:0035195	miRNA-mediated post-transcriptional gene silencing	GO:0035194	631	60	44	652; 1656; 1660; 1994; 2332; 3569; 3692; 4204; 4343; 4686; 5901; 5936; 6774; 6921; 6923; 7040; 7073; 7157; 7538; 8087; 8737; 8994; 9337; 9470; 9698; 10269; 22916; 23019; 23053; 23112; 23369; 26523; 27161; 27327; 29883; 54487; 55384; 57472; 57510; 57690; 84962; 126374; 131405; 142940; 144233; 167153; 192669; 192670; 283131; 389421; 400765; 400931; 407010; 407975; 645323; 693206; 729082; 102238594; 106614088; 107075116	1656; 1660; 1994; 2332; 3692; 4204; 4343; 4686; 6774; 6923; 7040; 7073; 7157; 7538; 8087; 8737; 9337; 9470; 9698; 10269; 22916; 23019; 23053; 23112; 23369; 26523; 27161; 27327; 29883; 54487; 55384; 57472; 57690; 84962; 126374; 142940; 167153; 192669; 192670; 283131; 389421; 400765; 407975; 729082	effectsize_down	0.000141212	-3.80604	1	FALSE	1.03571
GO_BP	GO:0032446	protein modification by small protein conjugation	GO:0070647	818	700	559	25; 207; 267; 329; 330; 331; 373; 405; 408; 409; 575; 580; 596; 642; 648; 672; 706; 754; 819; 857; 865; 867; 868; 899; 991; 996; 997; 1020; 1154; 1161; 1407; 1499; 1616; 1642; 1643; 1654; 1728; 1840; 1877; 1954; 1958; 1959; 2034; 2138; 2197; 2295; 2534; 2729; 2873; 2931; 2932; 3091; 3093; 3300; 3301; 3303; 3304; 3309; 3320; 3326; 3429; 3984; 4008; 4012; 4085; 4101; 4193; 4194; 4591; 4683; 4734; 4780; 4799; 4850; 5071; 5192; 5193; 5347; 5371; 5469; 5478; 5581; 5582; 5601; 5716; 5728; 5828; 5896; 5903; 5905; 5930; 5970; 5987; 6015; 6045; 6047; 6048; 6049; 6125; 6135; 6187; 6188; 6201; 6233; 6477; 6478; 6500; 6502; 6596; 6612; 6613; 6659; 6737; 6804; 6872; 6921; 6923; 6992; 7046; 7064; 7126; 7128; 7174; 7189; 7260; 7267; 7311; 7314; 7316; 7317; 7318; 7319; 7320; 7321; 7322; 7323; 7324; 7325; 7326; 7327; 7328; 7329; 7332; 7334; 7336; 7337; 7341; 7347; 7375; 7415; 7428; 7466; 7681; 7706; 7726; 7732; 7737; 7805; 7874; 7957; 7965; 8065; 8078; 8139; 8216; 8239; 8312; 8315; 8405; 8450; 8451; 8452; 8453; 8454; 8473; 8507; 8533; 8535; 8554; 8555; 8658; 8697; 8767; 8805; 8816; 8835; 8841; 8864; 8877; 8878; 8881; 8883; 8915; 8916; 8924; 8925; 8945; 9021; 9025; 9039; 9040; 9063; 9093; 9111; 9112; 9148; 9246; 9306; 9318; 9320; 9349; 9354; 9373; 9412; 9440; 9442; 9474; 9520; 9532; 9604; 9616; 9636; 9655; 9666; 9683; 9690; 9709; 9730; 9759; 9781; 9810; 9817; 9820; 9867; 9870; 9903; 9921; 9968; 9978; 10001; 10013; 10016; 10054; 10055; 10075; 10116; 10155; 10193; 10196; 10210; 10238; 10253; 10277; 10293; 10299; 10362; 10363; 10393; 10399; 10401; 10422; 10425; 10459; 10475; 10477; 10489; 10513; 10533; 10612; 10616; 10625; 10758; 10920; 10966; 10980; 10987; 11059; 11060; 11065; 11186; 11236; 11261; 11275; 11315; 11338; 22838; 22888; 22976; 22978; 22980; 23008; 23028; 23038; 23053; 23066; 23072; 23077; 23087; 23113; 23137; 23142; 23194; 23219; 23220; 23251; 23276; 23291; 23295; 23304; 23321; 23327; 23328; 23338; 23352; 23376; 23411; 23532; 23551; 23560; 23588; 23608; 23609; 23623; 23640; 23759; 25793; 25820; 25827; 25847; 25853; 25879; 25893; 25897; 25898; 25906; 25937; 25948; 26001; 26036; 26046; 26054; 26091; 26094; 26118; 26133; 26145; 26191; 26224; 26232; 26234; 26249; 26259; 26260; 26263; 26267; 26268; 26270; 26271; 26272; 26273; 26354; 26994; 27018; 27085; 27246; 27252; 27304; 27338; 27339; 29089; 29116; 29128; 29843; 29882; 29945; 29979; 30837; 50717; 50813; 50862; 51003; 51035; 51127; 51130; 51132; 51138; 51160; 51185; 51191; 51255; 51256; 51283; 51343; 51366; 51433; 51434; 51438; 51444; 51465; 51514; 51529; 51530; 51547; 51564; 51569; 51588; 51592; 51619; 51665; 51667; 51676; 53335; 54165; 54467; 54472; 54476; 54492; 54542; 54552; 54602; 54708; 54765; 54778; 54780; 54793; 54795; 54797; 54800; 54838; 54850; 54876; 54894; 54926; 55008; 55016; 55070; 55072; 55120; 55128; 55148; 55159; 55167; 55182; 55208; 55215; 55223; 55236; 55294; 55298; 55527; 55585; 55626; 55632; 55658; 55719; 55743; 55749; 55765; 55819; 55823; 55827; 55832; 55859; 55869; 55884; 55905; 55906; 55958; 55975; 56254; 56271; 56658; 56852; 56888; 56929; 56995; 57092; 57154; 57162; 57178; 57448; 57520; 57531; 57534; 57542; 57561; 57563; 57574; 57599; 57617; 57630; 57654; 57661; 57674; 57691; 57697; 57761; 57799; 57820; 59343; 59349; 63891; 63893; 64110; 64127; 64135; 64207; 64219; 64320; 64326; 64359; 64400; 64410; 64422; 64682; 64708; 64718; 64750; 64795; 64839; 64844; 65018; 65125; 65264; 65992; 79016; 79084; 79102; 79142; 79176; 79594; 79596; 79654; 79677; 79754; 79786; 79791; 79845; 79872; 80067; 80124; 80176; 80196; 80204; 80254; 80263; 80279; 80311; 80344; 80351; 80762; 81545; 81559; 81603; 81605; 81786; 81790; 81844; 81847; 81858; 83461; 83637; 83734; 83737; 83892; 83932; 84085; 84101; 84131; 84133; 84231; 84246; 84250; 84259; 84282; 84447; 84541; 84707; 84727; 84861; 84875; 84893; 84901; 84937; 85363; 85453; 89122; 89890; 89910; 90025; 90268; 90293; 90353; 90379; 90390; 90678; 90850; 90864; 90933; 91107; 91445; 92305; 92369; 92591; 92714; 92912; 92979; 93082; 112950; 113878; 114088; 114804; 114907; 115123; 115294; 115426; 115992; 116138; 117584; 118424; 118611; 119504; 122416; 122769; 122773; 122809; 127544; 130507; 131405; 134111; 139285; 140459; 140460; 140461; 140462; 140825; 142678; 142684; 143279; 144165; 147040; 148022; 148203; 149041; 149603; 150678; 150684; 151112; 151525; 151636; 152006; 153769; 154214; 162333; 163859; 165324; 165918; 196403; 197131; 197370; 200845; 200933; 201254; 201292; 205564; 205860; 220441; 220972; 221687; 223082; 246184; 246330; 253980; 254225; 255488; 257218; 266740; 283219; 283450; 284023; 284996; 286053; 286151; 286827; 339451; 339745; 344558; 348180; 374969; 378884; 387921; 400569; 401934; 402682; 494470; 553115; 727800; 100287171; 100507650; 107080638	25; 207; 267; 329; 330; 331; 373; 405; 408; 409; 575; 580; 596; 642; 648; 672; 706; 754; 819; 857; 865; 867; 868; 899; 991; 996; 997; 1020; 1154; 1161; 1407; 1499; 1616; 1642; 1643; 1654; 1728; 1840; 1877; 1954; 2034; 2138; 2197; 2534; 2729; 2873; 2931; 2932; 3091; 3093; 3300; 3301; 3303; 3304; 3309; 3320; 3984; 4008; 4012; 4101; 4193; 4194; 4591; 4683; 4734; 4780; 4799; 4850; 5192; 5193; 5347; 5371; 5469; 5478; 5581; 5582; 5601; 5716; 5728; 5828; 5903; 5905; 5930; 5970; 5987; 6015; 6045; 6048; 6049; 6135; 6187; 6188; 6233; 6478; 6596; 6612; 6613; 6659; 6737; 6804; 6872; 6923; 6992; 7046; 7064; 7126; 7128; 7174; 7189; 7260; 7267; 7311; 7314; 7316; 7317; 7318; 7320; 7321; 7323; 7325; 7326; 7327; 7328; 7329; 7332; 7334; 7336; 7341; 7375; 7415; 7428; 7466; 7681; 7706; 7726; 7737; 7874; 7957; 7965; 8078; 8139; 8216; 8239; 8312; 8315; 8405; 8450; 8452; 8453; 8454; 8473; 8507; 8533; 8535; 8554; 8555; 8658; 8697; 8767; 8805; 8816; 8835; 8841; 8877; 8878; 8881; 8883; 8915; 8916; 8924; 8925; 8945; 9021; 9025; 9039; 9040; 9063; 9093; 9111; 9112; 9148; 9246; 9306; 9320; 9354; 9373; 9440; 9442; 9474; 9520; 9532; 9604; 9636; 9655; 9666; 9683; 9690; 9709; 9730; 9810; 9817; 9820; 9867; 9870; 9903; 9921; 9968; 10001; 10013; 10016; 10054; 10055; 10075; 10116; 10155; 10193; 10196; 10210; 10238; 10277; 10293; 10299; 10362; 10363; 10399; 10401; 10422; 10459; 10475; 10489; 10513; 10533; 10612; 10616; 10625; 10920; 10980; 10987; 11059; 11060; 11065; 11186; 11236; 11275; 11338; 22838; 22976; 22978; 22980; 23008; 23038; 23053; 23066; 23072; 23077; 23087; 23113; 23137; 23142; 23194; 23219; 23220; 23251; 23291; 23295; 23304; 23321; 23328; 23338; 23376; 23411; 23551; 23560; 23588; 23609; 23623; 23640; 23759; 25793; 25820; 25827; 25847; 25853; 25897; 25898; 25906; 25948; 26001; 26036; 26046; 26054; 26091; 26118; 26133; 26145; 26224; 26232; 26234; 26249; 26259; 26268; 26270; 26271; 26272; 26273; 26354; 26994; 27085; 27246; 27252; 27304; 27338; 27339; 29116; 29843; 29882; 29945; 29979; 30837; 50717; 50813; 50862; 51003; 51035; 51130; 51132; 51160; 51185; 51191; 51255; 51256; 51283; 51343; 51366; 51433; 51434; 51438; 51465; 51514; 51529; 51547; 51564; 51588; 51592; 51665; 51667; 51676; 54467; 54472; 54492; 54542; 54602; 54708; 54765; 54778; 54780; 54793; 54795; 54797; 54838; 54850; 54876; 55008; 55016; 55072; 55120; 55128; 55148; 55167; 55182; 55208; 55215; 55223; 55236; 55294; 55298; 55626; 55632; 55658; 55719; 55743; 55749; 55765; 55823; 55827; 55832; 55869; 55905; 55958; 55975; 56254; 56852; 56888; 56929; 56995; 57092; 57162; 57448; 57520; 57531; 57534; 57561; 57563; 57599; 57617; 57630; 57654; 57661; 57674; 57697; 57761; 57799; 57820; 59343; 59349; 63891; 63893; 64135; 64320; 64326; 64359; 64400; 64410; 64422; 64682; 64708; 64718; 64750; 64795; 64839; 65018; 65125; 65264; 65992; 79016; 79084; 79102; 79142; 79176; 79594; 79654; 79677; 79754; 79791; 79845; 79872; 80067; 80124; 80176; 80196; 80204; 80279; 80311; 80344; 80351; 80762; 81545; 81559; 81603; 81605; 81786; 81790; 81844; 81847; 81858; 83461; 83637; 83737; 83892; 83932; 84085; 84131; 84231; 84250; 84282; 84447; 84707; 84727; 84861; 84875; 84901; 84937; 85363; 85453; 89890; 90268; 90353; 90379; 90678; 90850; 90933; 91107; 91445; 92305; 92714; 92912; 92979; 93082; 113878; 114088; 114804; 114907; 115294; 115426; 115992; 116138; 117584; 118424; 122416; 122809; 127544; 130507; 140459; 140460; 142678; 142684; 143279; 147040; 148022; 148203; 149041; 149603; 150678; 151636; 152006; 154214; 163859; 165324; 165918; 196403; 197131; 197370; 200845; 200933; 201254; 201292; 205564; 220441; 220972; 221687; 246330; 253980; 257218; 266740; 283450; 284996; 286053; 286151; 286827; 339451; 339745; 348180; 387921; 400569; 402682; 553115; 727800; 100287171; 107080638	effectsize_down	0.000145936	-3.79788	1	FALSE	1.12785
GO_BP	GO:0000902	cell morphogenesis	GO:0009653	1004	807	604	25; 60; 71; 87; 101; 104; 107; 214; 226; 288; 301; 322; 323; 333; 334; 348; 351; 367; 387; 391; 393; 468; 473; 538; 547; 575; 577; 596; 604; 605; 655; 658; 659; 673; 682; 752; 755; 780; 816; 832; 836; 842; 960; 989; 998; 999; 1000; 1001; 1002; 1004; 1008; 1010; 1012; 1013; 1015; 1016; 1020; 1072; 1123; 1136; 1139; 1191; 1267; 1291; 1364; 1382; 1385; 1398; 1432; 1436; 1496; 1499; 1501; 1523; 1600; 1605; 1613; 1627; 1690; 1729; 1739; 1742; 1785; 1813; 1855; 1856; 1889; 1894; 1902; 1906; 1942; 1944; 1946; 1947; 1948; 1949; 1951; 1952; 1954; 1956; 1959; 1969; 1982; 2011; 2016; 2017; 2033; 2038; 2039; 2042; 2043; 2044; 2045; 2046; 2047; 2048; 2051; 2059; 2064; 2115; 2131; 2185; 2195; 2242; 2245; 2290; 2297; 2316; 2317; 2335; 2355; 2534; 2625; 2637; 2664; 2668; 2676; 2736; 2737; 2768; 2803; 2811; 2823; 2909; 2932; 3074; 3110; 3199; 3209; 3251; 3280; 3475; 3480; 3549; 3575; 3611; 3670; 3672; 3676; 3679; 3688; 3689; 3706; 3708; 3730; 3791; 3798; 3799; 3800; 3815; 3897; 3908; 3913; 3925; 3975; 3976; 3984; 3988; 3996; 4038; 4067; 4076; 4089; 4130; 4131; 4133; 4135; 4137; 4146; 4147; 4192; 4204; 4205; 4208; 4218; 4233; 4237; 4289; 4343; 4478; 4487; 4627; 4628; 4649; 4650; 4651; 4659; 4660; 4681; 4684; 4692; 4734; 4752; 4756; 4771; 4774; 4781; 4825; 4851; 4853; 4854; 4855; 4858; 4884; 4891; 4898; 4914; 4929; 4983; 5027; 5028; 5048; 5058; 5062; 5064; 5071; 5076; 5080; 5168; 5306; 5314; 5339; 5357; 5361; 5364; 5365; 5454; 5469; 5530; 5532; 5590; 5591; 5592; 5604; 5605; 5663; 5699; 5727; 5728; 5747; 5754; 5777; 5781; 5789; 5794; 5795; 5797; 5800; 5802; 5818; 5864; 5879; 5880; 5881; 5911; 5921; 5925; 5962; 5978; 5979; 6049; 6091; 6092; 6093; 6152; 6239; 6259; 6277; 6324; 6347; 6383; 6387; 6405; 6446; 6456; 6469; 6474; 6477; 6498; 6507; 6585; 6586; 6608; 6642; 6643; 6647; 6654; 6678; 6683; 6688; 6696; 6714; 6722; 6760; 6781; 6789; 6790; 6792; 6794; 6812; 6857; 6868; 6886; 6904; 7007; 7040; 7042; 7074; 7101; 7155; 7162; 7168; 7171; 7204; 7314; 7337; 7345; 7368; 7408; 7414; 7421; 7422; 7428; 7430; 7436; 7465; 7473; 7474; 7476; 7477; 7533; 7694; 7779; 7798; 7804; 7846; 7852; 7869; 7976; 8022; 8153; 8239; 8301; 8314; 8322; 8399; 8408; 8437; 8452; 8482; 8506; 8522; 8543; 8546; 8609; 8633; 8636; 8650; 8826; 8828; 8829; 8831; 8851; 8874; 8904; 8936; 8941; 8976; 8985; 8994; 8997; 9024; 9043; 9048; 9113; 9175; 9181; 9201; 9202; 9203; 9211; 9223; 9241; 9252; 9253; 9331; 9334; 9344; 9353; 9355; 9368; 9369; 9373; 9378; 9423; 9448; 9576; 9585; 9637; 9638; 9693; 9699; 9706; 9723; 9733; 9746; 9762; 9798; 9820; 9856; 9886; 9890; 9912; 9948; 9962; 10006; 10013; 10079; 10083; 10084; 10087; 10090; 10129; 10152; 10154; 10160; 10163; 10211; 10251; 10269; 10319; 10365; 10371; 10413; 10427; 10428; 10435; 10439; 10458; 10479; 10486; 10487; 10494; 10500; 10501; 10505; 10507; 10509; 10512; 10519; 10602; 10611; 10627; 10631; 10642; 10653; 10672; 10675; 10678; 10752; 10763; 10787; 10810; 10890; 10939; 10979; 11023; 11041; 11078; 11135; 11141; 11149; 11151; 11178; 11252; 11280; 11313; 11344; 22865; 22871; 22891; 22902; 22903; 22906; 22911; 22943; 23011; 23022; 23025; 23026; 23032; 23043; 23072; 23077; 23094; 23098; 23105; 23111; 23114; 23122; 23129; 23181; 23189; 23191; 23218; 23221; 23230; 23237; 23256; 23268; 23303; 23316; 23327; 23334; 23345; 23363; 23380; 23390; 23394; 23405; 23426; 23433; 23499; 23513; 23542; 23566; 23580; 23603; 23607; 23654; 23768; 25791; 25805; 25806; 25830; 25861; 25894; 25932; 25942; 25987; 26012; 26037; 26039; 26047; 26050; 26052; 26084; 26115; 26128; 26230; 26259; 26524; 26585; 26999; 27020; 27067; 27185; 28316; 28988; 29071; 29780; 29842; 29882; 29904; 29993; 30011; 50488; 50507; 50618; 50848; 50944; 51057; 51062; 51092; 51176; 51177; 51199; 51225; 51299; 51324; 51347; 51393; 51421; 51441; 51466; 51542; 51760; 51761; 53335; 53942; 54014; 54413; 54434; 54538; 54664; 54751; 54764; 54776; 54862; 54873; 54910; 54915; 54942; 55023; 55107; 55171; 55201; 55364; 55437; 55558; 55605; 55619; 55660; 55701; 55740; 55742; 55779; 55785; 55811; 55909; 56288; 56339; 56882; 56896; 56924; 56956; 56963; 56965; 56978; 56990; 57142; 57154; 57175; 57216; 57463; 57464; 57493; 57498; 57520; 57549; 57609; 57611; 57619; 57624; 57639; 57669; 57679; 57689; 57698; 57699; 57728; 57731; 58480; 59277; 59352; 63923; 63925; 64072; 64098; 64218; 64221; 64283; 64403; 64405; 64689; 64843; 65059; 65078; 65981; 66000; 79594; 79600; 79784; 79955; 79977; 80208; 80217; 80312; 80725; 80739; 80781; 80823; 81027; 81565; 81622; 81628; 84062; 84071; 84079; 84189; 84258; 84298; 84446; 84612; 84623; 84628; 84665; 84879; 85369; 85440; 85442; 85449; 85451; 89780; 89832; 89846; 89884; 90249; 90990; 91010; 91137; 91584; 91624; 91653; 92211; 93663; 103910; 113246; 113251; 114793; 114798; 114804; 115557; 115703; 116985; 118813; 118987; 120114; 121512; 122786; 123016; 126374; 127833; 128486; 128637; 133418; 134549; 137970; 139065; 140578; 144165; 148170; 150465; 151449; 151835; 152273; 152330; 152503; 153090; 153478; 157285; 157922; 161176; 161882; 170506; 170961; 171023; 192670; 196383; 200894; 200933; 203228; 219699; 221061; 221074; 222256; 222950; 223117; 254065; 256158; 257194; 282809; 283149; 284656; 285220; 285527; 286262; 347733; 353116; 374946; 440193; 440275; 445815; 494470; 729920; 100528062; 100532736	25; 60; 71; 87; 104; 214; 226; 288; 322; 323; 333; 334; 351; 367; 387; 391; 393; 468; 538; 547; 575; 577; 596; 655; 658; 659; 673; 682; 752; 755; 780; 832; 836; 842; 960; 998; 1000; 1001; 1002; 1004; 1010; 1012; 1013; 1016; 1020; 1072; 1123; 1191; 1267; 1291; 1364; 1385; 1398; 1432; 1436; 1496; 1499; 1523; 1605; 1613; 1627; 1690; 1739; 1742; 1785; 1813; 1855; 1856; 1889; 1894; 1902; 1942; 1944; 1946; 1947; 1948; 1949; 1951; 1952; 1954; 1956; 1969; 1982; 2011; 2017; 2033; 2038; 2039; 2042; 2043; 2044; 2048; 2051; 2059; 2064; 2115; 2195; 2245; 2297; 2316; 2317; 2355; 2534; 2637; 2664; 2737; 2768; 2803; 2823; 2909; 2932; 3074; 3110; 3209; 3251; 3280; 3475; 3549; 3575; 3670; 3672; 3676; 3679; 3688; 3689; 3706; 3708; 3798; 3799; 3800; 3815; 3897; 3908; 3913; 3925; 3976; 3984; 3988; 3996; 4067; 4076; 4089; 4131; 4133; 4146; 4147; 4192; 4204; 4205; 4218; 4233; 4237; 4289; 4343; 4478; 4627; 4628; 4649; 4650; 4651; 4659; 4660; 4681; 4692; 4734; 4752; 4756; 4781; 4825; 4851; 4853; 4854; 4855; 4884; 4891; 4898; 4914; 4983; 5027; 5048; 5058; 5062; 5064; 5076; 5339; 5357; 5361; 5364; 5365; 5469; 5530; 5532; 5590; 5591; 5605; 5663; 5699; 5727; 5728; 5747; 5754; 5781; 5794; 5795; 5797; 5800; 5818; 5864; 5879; 5880; 5881; 5911; 5921; 5925; 5962; 5978; 5979; 6049; 6091; 6092; 6093; 6152; 6239; 6259; 6277; 6324; 6405; 6474; 6498; 6507; 6608; 6643; 6654; 6683; 6714; 6722; 6760; 6781; 6789; 6790; 6792; 6794; 6812; 6857; 6868; 6904; 7040; 7042; 7074; 7101; 7155; 7162; 7171; 7204; 7314; 7345; 7368; 7408; 7414; 7428; 7436; 7465; 7473; 7474; 7476; 7477; 7694; 7779; 7798; 7804; 7846; 7976; 8153; 8239; 8301; 8314; 8408; 8437; 8452; 8482; 8543; 8546; 8609; 8633; 8636; 8650; 8826; 8828; 8829; 8874; 8904; 8936; 8976; 8985; 8997; 9024; 9043; 9113; 9175; 9181; 9202; 9203; 9223; 9253; 9331; 9334; 9344; 9353; 9368; 9373; 9423; 9448; 9576; 9585; 9637; 9693; 9706; 9746; 9762; 9820; 9886; 9948; 9962; 10006; 10013; 10079; 10083; 10084; 10087; 10090; 10129; 10154; 10163; 10211; 10251; 10269; 10319; 10365; 10371; 10413; 10427; 10428; 10435; 10458; 10479; 10486; 10487; 10494; 10500; 10501; 10505; 10507; 10509; 10512; 10519; 10611; 10653; 10672; 10678; 10787; 10810; 10890; 10939; 10979; 11023; 11041; 11078; 11135; 11141; 11149; 11151; 11178; 11252; 11313; 11344; 22871; 22891; 22902; 22903; 22906; 22911; 22943; 23011; 23026; 23032; 23043; 23072; 23077; 23098; 23111; 23122; 23129; 23181; 23218; 23221; 23230; 23237; 23256; 23268; 23303; 23345; 23363; 23380; 23390; 23394; 23405; 23433; 23499; 23513; 23542; 23566; 23580; 23603; 23607; 23768; 25791; 25806; 25894; 25932; 25942; 25987; 26012; 26037; 26039; 26050; 26084; 26115; 26128; 26230; 26259; 26524; 26585; 27020; 27067; 27185; 28316; 28988; 29780; 29842; 29882; 29993; 30011; 50488; 50507; 50618; 50944; 51057; 51062; 51092; 51177; 51199; 51225; 51324; 51347; 51393; 51441; 51466; 51542; 51760; 53942; 54014; 54434; 54538; 54664; 54751; 54764; 54776; 54862; 54910; 54942; 55023; 55171; 55201; 55364; 55437; 55558; 55605; 55619; 55660; 55701; 55740; 55742; 55785; 55909; 56288; 56896; 56965; 56978; 56990; 57142; 57175; 57463; 57493; 57498; 57520; 57549; 57609; 57611; 57639; 57669; 57679; 57689; 57698; 57699; 57728; 57731; 58480; 59277; 63923; 63925; 64098; 64221; 64283; 64403; 64689; 65059; 65078; 65981; 79594; 79784; 79955; 80208; 80312; 80725; 80781; 80823; 81027; 81565; 81622; 81628; 84062; 84079; 84189; 84258; 84298; 84446; 84612; 84628; 84665; 84879; 85369; 85440; 85442; 85449; 85451; 89780; 89846; 90249; 90990; 91010; 91137; 91624; 91653; 93663; 103910; 113246; 113251; 114793; 114804; 115557; 115703; 116985; 118813; 118987; 120114; 122786; 123016; 126374; 128637; 133418; 134549; 148170; 150465; 151449; 152330; 152503; 153090; 157285; 157922; 161882; 170506; 192670; 196383; 200894; 200933; 203228; 222256; 223117; 254065; 256158; 282809; 283149; 284656; 285220; 285527; 286262; 347733; 353116; 440193; 440275; 445815; 729920; 100528062; 100532736	effectsize_down	0.000146367	-3.79715	1	FALSE	1.05706
GO_BP	GO:0016197	endosomal transport	GO:0016192; GO:0046907	293	259	215	19; 88; 164; 382; 392; 400; 537; 738; 950; 1130; 1203; 1213; 1601; 1639; 2013; 2060; 2316; 4218; 4478; 4642; 4645; 4771; 5071; 5119; 5289; 5594; 5595; 5604; 5605; 5868; 5870; 5872; 5962; 5987; 6272; 6293; 6642; 6643; 6653; 6714; 6811; 7109; 7251; 7260; 7415; 7430; 7454; 7813; 7840; 7874; 7879; 8027; 8218; 8301; 8411; 8674; 8675; 8677; 8678; 8723; 8724; 8729; 8766; 8878; 8898; 8934; 8938; 8943; 9043; 9110; 9146; 9182; 9185; 9201; 9341; 9367; 9372; 9482; 9525; 9527; 9559; 9581; 9648; 9727; 9765; 9779; 9784; 9827; 9897; 9905; 9907; 9912; 10043; 10079; 10123; 10139; 10228; 10254; 10311; 10490; 10652; 10807; 10890; 10938; 11021; 11149; 11151; 11267; 22836; 22853; 22863; 22876; 23011; 23023; 23074; 23085; 23258; 23274; 23317; 23325; 23339; 23426; 23484; 23513; 23527; 23585; 23603; 23673; 25930; 25938; 25963; 25978; 26000; 26088; 27065; 27131; 27147; 27236; 27243; 28952; 29062; 29886; 29911; 29934; 30844; 30845; 30846; 30849; 50618; 51019; 51026; 51028; 51143; 51160; 51201; 51209; 51271; 51272; 51375; 51429; 51479; 51510; 51534; 51542; 51552; 51560; 51652; 51699; 51762; 54497; 54520; 54918; 55048; 55111; 55207; 55275; 55317; 55353; 55610; 55614; 55658; 55737; 55745; 55773; 55823; 56850; 57020; 57182; 57533; 57554; 57589; 57679; 57706; 57724; 58513; 58533; 63893; 64089; 64129; 64145; 64400; 64601; 65009; 65977; 79643; 79720; 79735; 79778; 79958; 80148; 80230; 80700; 80852; 81609; 81624; 83547; 83874; 84067; 84079; 84162; 84313; 84376; 84440; 84661; 84910; 85021; 85377; 89853; 91056; 91782; 92421; 93343; 112574; 112936; 116986; 124997; 128866; 137492; 143187; 144717; 150368; 155382; 157680; 163486; 200576; 201475; 253725; 257364; 259173; 282991; 284697; 338382; 347517; 387680; 401548; 404636; 653145; 728113; 100287171	19; 164; 382; 392; 400; 537; 738; 950; 1130; 1213; 1639; 2013; 2060; 2316; 4218; 4478; 5119; 5289; 5594; 5595; 5605; 5868; 5870; 5872; 5962; 5987; 6272; 6293; 6643; 6653; 6714; 6811; 7109; 7260; 7415; 7813; 7840; 7874; 7879; 8027; 8301; 8411; 8677; 8678; 8723; 8729; 8878; 8898; 8934; 8938; 8943; 9043; 9146; 9182; 9341; 9367; 9372; 9482; 9525; 9527; 9559; 9581; 9648; 9727; 9765; 9779; 9784; 9827; 9897; 9905; 9907; 10043; 10079; 10123; 10139; 10228; 10254; 10490; 10652; 10807; 10890; 10938; 11021; 11149; 11151; 11267; 22853; 22863; 22876; 23011; 23023; 23074; 23085; 23258; 23274; 23317; 23325; 23339; 23484; 23513; 23527; 23585; 23603; 23673; 25930; 25938; 25963; 25978; 26000; 26088; 27131; 27147; 27236; 27243; 28952; 29062; 29886; 29911; 29934; 30844; 30846; 30849; 50618; 51026; 51028; 51143; 51160; 51201; 51271; 51272; 51375; 51429; 51479; 51534; 51542; 51552; 51652; 51699; 51762; 54497; 54520; 54918; 55048; 55111; 55207; 55275; 55317; 55610; 55614; 55658; 55737; 55745; 55773; 55823; 57182; 57554; 57589; 57679; 57706; 57724; 58513; 58533; 63893; 64129; 64145; 64400; 64601; 65977; 79643; 79720; 79735; 79778; 79958; 80148; 80230; 80700; 80852; 81609; 81624; 83547; 83874; 84067; 84079; 84162; 84313; 84376; 84661; 84910; 85021; 85377; 89853; 91056; 91782; 93343; 112574; 112936; 116986; 124997; 128866; 137492; 143187; 144717; 155382; 157680; 163486; 200576; 201475; 253725; 257364; 282991; 338382; 387680; 401548; 653145; 100287171	effectsize_down	0.000147368	-3.79546	1	FALSE	1.1724
GO_BP	GO:0010948	negative regulation of cell cycle process	GO:0010564; GO:0045786; GO:0022402	329	264	216	90; 322; 323; 324; 332; 472; 545; 546; 580; 595; 596; 604; 641; 652; 655; 672; 675; 677; 678; 699; 701; 835; 891; 899; 900; 983; 988; 990; 991; 1026; 1027; 1032; 1063; 1111; 1112; 1263; 1386; 1407; 1432; 1739; 1763; 1869; 2074; 2146; 2177; 2273; 2648; 3014; 3135; 3275; 3364; 3550; 3619; 3834; 3976; 4067; 4085; 4193; 4303; 4361; 4436; 4582; 4591; 4682; 4683; 4751; 4869; 4998; 5311; 5347; 5371; 5514; 5526; 5527; 5591; 5728; 5781; 5810; 5883; 5884; 5885; 5888; 5925; 5932; 5933; 5934; 6118; 6347; 7013; 7014; 7114; 7157; 7158; 7175; 7272; 7465; 7508; 7517; 7756; 8318; 8379; 8451; 8467; 8525; 8555; 8658; 8720; 8738; 8850; 8870; 8883; 8899; 8914; 9024; 9031; 9088; 9183; 9184; 9212; 9314; 9319; 9344; 9555; 9575; 9577; 9587; 9656; 9675; 9700; 9735; 9894; 10040; 10106; 10111; 10116; 10201; 10217; 10263; 10385; 10403; 10457; 10459; 10769; 11073; 11130; 11200; 11329; 23026; 23063; 23376; 23411; 23476; 25793; 25896; 25906; 25949; 25959; 25988; 26058; 26270; 26271; 26272; 27085; 27243; 27339; 28984; 29117; 29933; 29980; 29997; 51065; 51143; 51149; 51322; 51339; 51343; 51347; 51360; 51379; 51451; 51512; 51514; 51720; 51776; 54465; 54584; 54888; 54908; 54962; 54998; 55031; 55055; 55143; 55159; 55367; 55544; 55743; 55755; 55795; 56155; 56241; 56658; 56890; 56984; 57082; 57099; 57165; 57405; 57551; 57646; 57662; 57805; 58190; 58493; 60561; 60672; 63967; 64859; 65123; 79035; 79577; 79621; 79791; 79858; 79960; 79968; 80185; 80198; 80254; 80279; 81620; 83540; 83666; 83990; 84072; 84101; 84142; 84444; 84446; 84861; 84936; 90381; 91147; 92421; 118471; 131601; 140901; 144455; 144715; 146691; 146956; 147841; 149420; 151636; 153090; 163859; 197342; 220134; 221150; 261726; 286151; 338657; 340152; 440275	90; 322; 323; 332; 472; 545; 546; 580; 595; 596; 641; 655; 672; 675; 678; 699; 701; 835; 899; 900; 988; 990; 991; 1026; 1027; 1032; 1063; 1111; 1112; 1263; 1386; 1407; 1432; 1739; 1763; 1869; 2074; 2146; 2177; 2648; 3014; 3275; 3364; 3550; 3834; 3976; 4067; 4193; 4361; 4436; 4582; 4591; 4682; 4683; 4751; 4869; 4998; 5311; 5347; 5371; 5514; 5526; 5527; 5591; 5728; 5781; 5810; 5883; 5884; 5885; 5888; 5925; 5932; 5933; 5934; 6118; 7013; 7157; 7158; 7175; 7465; 7517; 7756; 8318; 8379; 8467; 8525; 8555; 8658; 8738; 8850; 8870; 8883; 8899; 8914; 9024; 9031; 9088; 9183; 9184; 9212; 9314; 9344; 9555; 9575; 9577; 9587; 9656; 9700; 9735; 9894; 10040; 10106; 10111; 10116; 10263; 10403; 10457; 10459; 10769; 11073; 11130; 11329; 23026; 23063; 23376; 23411; 23476; 25793; 25896; 25906; 25949; 25988; 26058; 26270; 26271; 26272; 27085; 27243; 27339; 29117; 29980; 29997; 51143; 51149; 51322; 51339; 51343; 51347; 51360; 51379; 51451; 51514; 51720; 54465; 54584; 54888; 54908; 54962; 54998; 55031; 55055; 55143; 55367; 55544; 55743; 55755; 56241; 56890; 56984; 57082; 57099; 57165; 57551; 57646; 57662; 58190; 58493; 60561; 60672; 63967; 64859; 65123; 79035; 79577; 79621; 79791; 79858; 79960; 79968; 80185; 80198; 80279; 81620; 83666; 83990; 84072; 84444; 84446; 84861; 84936; 91147; 131601; 140901; 144455; 146691; 147841; 149420; 151636; 153090; 163859; 220134; 221150; 261726; 286151; 440275	effectsize_down	0.000149951	-3.79115	1	FALSE	1.15554
GO_BP	GO:0019677	NAD catabolic process	GO:0006195; GO:0019364; GO:0019674	22	19	14	2023; 2026; 2027; 2645; 3098; 3099; 3607; 5211; 5213; 5214; 5223; 5230; 5315; 7167; 23098; 23786; 83594; 200035; 221937	2023; 2026; 2027; 3098; 3099; 5211; 5214; 5223; 5230; 5315; 7167; 23098; 83594; 200035	effectsize_up	0.000152284	3.78731	1	FALSE	1.04066
GO_BP	GO:0018107	peptidyl-threonine phosphorylation	GO:0006468; GO:0018210	71	60	52	91; 207; 351; 790; 801; 808; 817; 983; 1020; 1111; 1386; 1457; 1609; 1859; 1950; 2039; 2931; 2932; 3093; 4294; 5170; 5347; 5578; 5580; 5587; 5591; 5594; 5599; 6794; 6872; 8558; 8658; 8767; 8851; 8877; 9943; 10114; 10253; 22853; 22933; 25865; 27347; 28996; 29110; 51422; 51701; 51719; 51763; 56288; 57214; 57521; 65125; 65267; 85366; 85456; 161742; 199731; 200734; 219736; 345611	207; 351; 790; 801; 808; 817; 1020; 1111; 1386; 1457; 1609; 1859; 1950; 2039; 2931; 2932; 3093; 4294; 5170; 5347; 5578; 5580; 5591; 5594; 5599; 6794; 6872; 8558; 8658; 8767; 8877; 9943; 10114; 22853; 22933; 25865; 27347; 28996; 29110; 51422; 51701; 51719; 51763; 56288; 57521; 65125; 65267; 85456; 161742; 199731; 200734; 345611	effectsize_down	0.000152489	-3.78698	1	FALSE	1.22402
GO_BP	GO:0043161	proteasome-mediated ubiquitin-dependent protein catabolic process	GO:0006511; GO:0010498	467	394	319	207; 324; 329; 369; 406; 408; 409; 819; 863; 881; 899; 991; 996; 997; 1050; 1161; 1191; 1263; 1452; 1453; 1454; 1457; 1459; 1499; 1601; 1642; 1649; 1855; 2272; 2295; 2629; 2729; 2768; 2931; 2932; 3093; 3300; 3303; 3304; 3326; 3429; 3652; 4092; 4130; 4193; 4287; 4534; 4780; 5071; 5094; 5192; 5193; 5347; 5371; 5516; 5527; 5601; 5663; 5682; 5685; 5686; 5688; 5689; 5690; 5691; 5692; 5693; 5694; 5695; 5696; 5698; 5699; 5700; 5701; 5702; 5704; 5705; 5706; 5707; 5709; 5710; 5713; 5714; 5716; 5717; 5718; 5719; 5886; 5887; 6047; 6135; 6451; 6468; 6469; 6477; 6478; 6500; 6502; 6599; 6613; 6790; 6815; 6872; 6907; 6923; 7126; 7319; 7320; 7321; 7323; 7326; 7328; 7334; 7337; 7341; 7345; 7353; 7415; 7428; 7480; 7514; 7726; 7874; 7917; 7957; 7979; 8065; 8078; 8139; 8239; 8312; 8313; 8405; 8451; 8452; 8453; 8454; 8473; 8554; 8667; 8697; 8835; 8881; 8924; 8945; 9097; 9112; 9147; 9320; 9325; 9373; 9491; 9575; 9616; 9618; 9655; 9683; 9730; 9817; 9861; 9867; 9903; 9921; 9928; 9978; 10075; 10116; 10155; 10210; 10213; 10221; 10277; 10296; 10297; 10299; 10393; 10399; 10425; 10444; 10475; 10513; 10524; 10612; 10616; 10625; 10755; 10973; 11011; 11047; 11059; 11060; 11065; 11124; 11146; 11236; 11275; 11315; 22836; 22933; 23008; 23053; 23194; 23197; 23220; 23276; 23291; 23304; 23321; 23327; 23352; 23376; 23411; 23429; 23510; 23532; 23588; 23640; 25793; 25827; 25831; 25847; 25852; 25853; 25879; 25898; 25906; 25937; 25948; 26043; 26046; 26133; 26224; 26232; 26234; 26235; 26249; 26259; 26263; 26268; 26270; 26272; 26273; 27252; 27338; 27351; 28951; 29882; 29945; 29997; 30837; 51035; 51088; 51105; 51185; 51283; 51322; 51343; 51366; 51377; 51433; 51434; 51514; 51529; 51548; 51665; 51667; 51676; 54442; 54476; 54620; 54800; 54813; 54994; 55070; 55101; 55122; 55148; 55175; 55212; 55294; 55527; 55626; 55658; 55666; 55743; 55872; 55968; 55975; 56062; 56658; 56888; 56893; 56929; 57092; 57154; 57162; 57542; 57563; 57630; 57761; 57805; 59349; 64326; 64682; 64750; 64777; 64795; 64839; 65992; 79016; 79018; 79029; 79176; 79654; 79699; 79718; 79734; 79791; 79845; 80176; 80196; 80204; 80232; 80263; 80311; 80344; 81545; 81790; 81858; 83737; 83892; 84101; 84164; 84447; 84541; 84640; 84727; 84861; 84937; 84961; 85409; 89890; 90025; 90637; 90850; 90864; 91544; 92369; 93611; 114088; 114818; 115290; 116138; 116988; 117584; 119504; 122416; 122773; 122809; 126433; 130507; 130617; 131405; 137886; 140462; 143879; 144165; 147686; 149603; 150684; 151230; 152559; 153769; 153830; 165324; 166979; 196394; 197131; 200933; 222235; 223082; 246184; 253980; 283212; 283514; 339451; 339745; 342897; 344558; 378884; 387921; 388341; 493829; 554251	207; 329; 369; 406; 408; 409; 819; 881; 899; 991; 996; 997; 1050; 1161; 1191; 1263; 1452; 1453; 1454; 1457; 1459; 1499; 1642; 1649; 1855; 2629; 2729; 2768; 2931; 2932; 3093; 3300; 3303; 3304; 3652; 4092; 4193; 4287; 4534; 4780; 5094; 5192; 5193; 5347; 5371; 5527; 5601; 5663; 5686; 5688; 5690; 5691; 5692; 5693; 5694; 5695; 5696; 5698; 5699; 5700; 5702; 5704; 5705; 5707; 5709; 5710; 5714; 5716; 5718; 5719; 5886; 5887; 6135; 6451; 6468; 6478; 6599; 6613; 6790; 6815; 6872; 6907; 6923; 7126; 7320; 7321; 7323; 7326; 7328; 7334; 7341; 7345; 7353; 7415; 7428; 7480; 7514; 7726; 7874; 7917; 7957; 8078; 8139; 8239; 8312; 8313; 8405; 8452; 8453; 8454; 8473; 8554; 8667; 8697; 8835; 8881; 8924; 8945; 9097; 9112; 9147; 9320; 9325; 9373; 9491; 9575; 9618; 9655; 9683; 9730; 9817; 9861; 9867; 9903; 9921; 9928; 10075; 10116; 10155; 10210; 10213; 10221; 10277; 10296; 10297; 10299; 10399; 10444; 10475; 10513; 10524; 10612; 10616; 10625; 10755; 10973; 11011; 11047; 11059; 11060; 11065; 11124; 11236; 11275; 22933; 23008; 23053; 23194; 23197; 23220; 23291; 23304; 23321; 23376; 23411; 23429; 23510; 23588; 23640; 25793; 25827; 25831; 25847; 25852; 25853; 25898; 25906; 25948; 26043; 26046; 26133; 26224; 26232; 26234; 26235; 26249; 26259; 26268; 26270; 26272; 26273; 27252; 27338; 27351; 28951; 29882; 29945; 29997; 30837; 51035; 51088; 51105; 51185; 51283; 51322; 51343; 51366; 51377; 51433; 51434; 51514; 51529; 51548; 51665; 51667; 51676; 54442; 54620; 54813; 55101; 55122; 55148; 55212; 55294; 55626; 55658; 55666; 55743; 55872; 55968; 55975; 56062; 56888; 56893; 56929; 57092; 57162; 57563; 57630; 57761; 59349; 64326; 64682; 64750; 64777; 64795; 64839; 65992; 79016; 79018; 79029; 79176; 79654; 79699; 79718; 79734; 79791; 79845; 80176; 80196; 80204; 80232; 80311; 80344; 81545; 81790; 81858; 83737; 83892; 84164; 84447; 84640; 84727; 84861; 84937; 84961; 85409; 89890; 90637; 90850; 91544; 93611; 114088; 115290; 116138; 116988; 117584; 122416; 122809; 126433; 130507; 130617; 137886; 143879; 147686; 149603; 151230; 152559; 153830; 165324; 196394; 197131; 200933; 222235; 253980; 283212; 339451; 339745; 387921	effectsize_down	0.000157027	-3.77969	1	FALSE	1.14349
GO_BP	GO:1901137	carbohydrate derivative biosynthetic process	GO:0009058; GO:1901135	619	486	382	20; 100; 107; 109; 111; 112; 113; 115; 132; 142; 158; 159; 160; 203; 204; 205; 226; 271; 272; 318; 353; 471; 498; 506; 509; 513; 514; 515; 517; 518; 521; 522; 523; 538; 596; 658; 659; 746; 790; 957; 978; 1213; 1353; 1468; 1499; 1503; 1603; 1633; 1635; 1650; 1716; 1723; 1798; 1839; 1841; 1854; 1950; 2023; 2131; 2132; 2134; 2135; 2137; 2218; 2300; 2523; 2524; 2530; 2539; 2583; 2589; 2590; 2618; 2650; 2651; 2673; 2683; 2710; 2762; 2801; 2821; 2977; 2982; 2983; 2984; 2987; 3038; 3098; 3251; 3340; 3553; 3600; 3614; 3615; 3703; 3718; 3988; 4121; 4122; 4124; 4166; 4245; 4248; 4249; 4351; 4508; 4509; 4522; 4535; 4536; 4537; 4538; 4539; 4540; 4541; 4694; 4695; 4696; 4698; 4700; 4702; 4705; 4706; 4707; 4708; 4709; 4710; 4711; 4712; 4713; 4715; 4716; 4717; 4719; 4720; 4722; 4723; 4724; 4725; 4726; 4728; 4731; 4790; 4832; 4833; 4860; 4864; 4879; 4880; 4907; 5074; 5155; 5198; 5238; 5277; 5281; 5283; 5372; 5373; 5465; 5471; 5562; 5631; 5634; 5635; 5636; 5663; 5836; 6184; 6185; 6240; 6241; 6389; 6390; 6391; 6470; 6480; 6482; 6483; 6484; 6487; 6489; 6517; 6646; 6652; 6675; 6901; 6934; 7040; 7083; 7084; 7086; 7114; 7167; 7264; 7298; 7357; 7358; 7360; 7368; 7371; 7372; 7378; 7415; 7423; 7841; 7903; 7991; 8382; 8473; 8534; 8702; 8704; 8706; 8733; 8813; 8833; 8869; 8985; 9060; 9061; 9091; 9215; 9321; 9331; 9334; 9348; 9375; 9394; 9435; 9445; 9452; 9469; 9486; 9487; 9488; 9514; 9519; 9526; 9528; 9551; 9556; 9605; 9653; 9836; 9917; 9942; 9945; 9953; 9955; 10005; 10007; 10026; 10057; 10090; 10165; 10201; 10267; 10318; 10327; 10329; 10347; 10402; 10559; 10565; 10585; 10591; 10606; 10610; 10632; 10678; 10724; 10905; 11041; 11046; 11226; 11253; 11261; 11282; 11285; 11320; 22822; 22856; 22906; 23236; 23275; 23333; 23385; 23509; 23556; 25825; 25834; 26035; 26229; 26289; 26301; 26574; 27090; 27109; 27161; 27230; 27315; 29071; 29880; 29906; 29925; 29929; 29940; 29954; 30815; 30968; 50484; 50515; 50614; 50808; 51005; 51006; 51079; 51084; 51097; 51181; 51227; 51301; 51363; 51422; 51465; 51604; 51727; 51809; 53947; 54187; 54344; 54360; 54480; 54539; 54550; 54790; 54872; 54916; 54963; 54965; 55022; 55039; 55253; 55276; 55312; 55343; 55454; 55501; 55512; 55568; 55577; 55624; 55650; 55757; 55790; 55811; 55858; 55907; 55967; 56052; 56474; 56548; 56848; 56886; 56913; 56983; 57134; 57171; 57214; 57452; 58505; 63917; 63941; 64083; 64116; 64132; 64168; 64377; 64689; 64781; 64841; 64924; 65018; 65258; 79053; 79070; 79087; 79147; 79369; 79586; 79623; 79644; 79690; 79695; 79796; 79868; 79947; 80055; 80146; 80235; 80267; 80312; 80347; 81031; 81618; 81849; 83548; 83549; 83857; 84061; 84068; 84197; 84267; 84277; 84720; 84750; 84752; 84833; 84892; 84899; 85365; 91319; 91373; 91869; 91949; 92126; 92370; 93183; 93210; 93974; 113189; 113277; 114805; 116150; 117248; 120071; 122622; 123264; 124583; 124872; 126328; 126792; 127253; 128869; 129607; 132789; 134145; 139596; 140838; 143888; 144245; 145173; 146664; 147991; 148789; 152002; 160335; 160418; 161823; 170384; 197258; 199857; 200424; 200895; 201595; 221264; 256356; 256435; 283464; 285203; 337876; 338596; 340485; 347734; 374291; 374378; 440138; 441250; 442117; 644974; 727936; 729920; 790955; 100128731; 100288842	20; 100; 109; 112; 113; 115; 132; 158; 159; 160; 203; 204; 205; 226; 271; 318; 353; 471; 506; 513; 514; 515; 517; 518; 521; 522; 523; 538; 596; 658; 659; 746; 790; 957; 978; 1213; 1353; 1468; 1499; 1603; 1633; 1635; 1650; 1716; 1723; 1798; 1841; 1950; 2023; 2134; 2135; 2137; 2218; 2524; 2530; 2539; 2583; 2589; 2651; 2673; 2710; 2801; 2821; 2977; 2982; 2983; 2984; 2987; 3098; 3251; 3340; 3614; 3615; 3703; 3718; 3988; 4121; 4124; 4245; 4248; 4249; 4351; 4508; 4509; 4535; 4536; 4537; 4538; 4539; 4694; 4695; 4696; 4700; 4702; 4706; 4707; 4708; 4709; 4710; 4712; 4713; 4715; 4716; 4717; 4719; 4720; 4722; 4723; 4725; 4726; 4728; 4731; 4790; 4832; 4833; 4860; 4880; 4907; 5074; 5155; 5198; 5238; 5277; 5281; 5372; 5373; 5465; 5471; 5562; 5634; 5636; 5663; 5836; 6184; 6185; 6240; 6389; 6390; 6391; 6470; 6480; 6484; 6487; 6646; 6675; 6901; 6934; 7040; 7083; 7086; 7167; 7264; 7298; 7357; 7358; 7360; 7368; 7371; 7372; 7378; 7415; 7423; 7841; 7903; 7991; 8473; 8702; 8704; 8706; 8733; 8813; 8833; 8985; 9060; 9061; 9091; 9215; 9321; 9331; 9334; 9348; 9375; 9394; 9435; 9452; 9486; 9487; 9488; 9514; 9519; 9526; 9528; 9551; 9556; 9605; 9917; 9953; 10005; 10007; 10026; 10057; 10090; 10165; 10267; 10318; 10327; 10329; 10347; 10565; 10585; 10591; 10606; 10632; 10678; 10724; 10905; 11041; 11253; 11282; 11285; 11320; 22822; 22856; 22906; 23236; 23333; 23385; 23509; 23556; 25825; 26035; 26229; 26301; 26574; 27090; 27161; 27315; 29880; 29925; 29929; 29940; 29954; 30815; 30968; 50484; 50515; 50808; 51005; 51006; 51079; 51084; 51097; 51181; 51227; 51301; 51422; 51465; 51604; 51727; 51809; 53947; 54187; 54344; 54360; 54480; 54539; 54550; 54790; 54872; 54916; 54963; 54965; 55039; 55253; 55276; 55312; 55343; 55454; 55501; 55577; 55624; 55757; 55790; 55858; 55907; 56052; 56474; 56548; 56848; 56886; 56913; 56983; 57171; 57452; 63917; 63941; 64083; 64116; 64132; 64168; 64377; 64689; 64781; 64841; 65018; 65258; 79070; 79087; 79147; 79369; 79586; 79644; 79690; 79796; 79868; 79947; 80055; 80146; 80267; 80312; 80347; 81031; 81618; 81849; 83548; 83549; 84061; 84068; 84267; 84277; 84720; 84750; 84752; 84833; 84892; 91373; 91869; 93183; 93210; 93974; 113189; 116150; 120071; 122622; 124583; 126328; 126792; 127253; 128869; 132789; 134145; 139596; 140838; 143888; 144245; 145173; 146664; 147991; 148789; 160335; 160418; 161823; 170384; 197258; 200424; 200895; 201595; 221264; 256356; 256435; 283464; 285203; 340485; 347734; 374291; 374378; 440138; 441250; 727936; 729920; 790955; 100128731	effectsize_up	0.00015976	3.77539	1	FALSE	1.1101
GO_BP	GO:0007062	sister chromatid cohesion	GO:0022402; GO:0051276	62	54	48	546; 699; 701; 991; 1499; 1663; 2959; 3835; 4361; 5347; 5518; 5519; 5527; 5528; 5885; 5889; 5925; 8243; 8313; 8658; 9126; 9555; 9700; 9985; 10664; 10734; 10735; 11044; 11331; 23047; 23063; 23126; 23137; 23244; 23383; 25836; 27127; 54921; 55294; 55719; 55869; 79075; 79892; 80218; 84072; 84250; 91272; 113130; 114799; 151246; 151648; 157570; 286053; 642636	546; 699; 701; 991; 1499; 1663; 2959; 3835; 4361; 5347; 5518; 5519; 5527; 5528; 5885; 5889; 5925; 8243; 8313; 8658; 9126; 9555; 9700; 9985; 10664; 10735; 11044; 11331; 23047; 23063; 23126; 23137; 23244; 23383; 25836; 54921; 55294; 55719; 55869; 79892; 80218; 84072; 84250; 113130; 151246; 151648; 157570; 286053	effectsize_down	0.000160302	-3.77454	1	FALSE	1.2554
GO_BP	GO:0051298	centrosome duplication	GO:0022402; GO:0007098	76	65	52	672; 675; 899; 1069; 2648; 4591; 4682; 4869; 5119; 5311; 5314; 6491; 7514; 7517; 7840; 8850; 9475; 9525; 9639; 9662; 9738; 9793; 9851; 10015; 10403; 10733; 10769; 22994; 22995; 23032; 23411; 25914; 25978; 26005; 26548; 26973; 27243; 29901; 51510; 51652; 54820; 55125; 55226; 55722; 55755; 55835; 56890; 64793; 80254; 80817; 84446; 85459; 91147; 92421; 116840; 118611; 128866; 152185; 153241; 159989; 163786; 282809; 284001; 284403; 338657	672; 675; 899; 2648; 4591; 4682; 4869; 5119; 5311; 6491; 7514; 7517; 7840; 8850; 9475; 9525; 9639; 9662; 9738; 9793; 9851; 10015; 10403; 10733; 10769; 22994; 22995; 23032; 23411; 25914; 25978; 26005; 26973; 27243; 29901; 51652; 54820; 55125; 55755; 55835; 56890; 80817; 84446; 85459; 91147; 116840; 128866; 152185; 153241; 163786; 282809; 284403	effectsize_down	0.000161362	-3.7729	1	FALSE	1.12986
GO_BP	GO:0006281	DNA repair	GO:0006259; GO:0006974	627	554	456	25; 60; 86; 142; 328; 472; 545; 546; 571; 580; 605; 641; 672; 675; 708; 983; 988; 1022; 1025; 1032; 1054; 1069; 1108; 1111; 1161; 1387; 1454; 1457; 1459; 1642; 1643; 1647; 1653; 1660; 1663; 1763; 1956; 2067; 2068; 2071; 2072; 2073; 2074; 2138; 2139; 2140; 2175; 2176; 2177; 2178; 2187; 2188; 2189; 2271; 2305; 2332; 2521; 2547; 2648; 2956; 2965; 2966; 2967; 3014; 3146; 3148; 3150; 3159; 3276; 3297; 3364; 3835; 3978; 3980; 3981; 4157; 4171; 4172; 4173; 4174; 4175; 4176; 4221; 4255; 4287; 4292; 4331; 4350; 4361; 4436; 4437; 4521; 4595; 4683; 4796; 4798; 4832; 4841; 4862; 4869; 4913; 4968; 5111; 5347; 5371; 5378; 5394; 5395; 5422; 5423; 5424; 5425; 5426; 5427; 5428; 5429; 5438; 5531; 5536; 5582; 5591; 5810; 5883; 5884; 5885; 5886; 5887; 5888; 5889; 5890; 5893; 5932; 5965; 5976; 5977; 5980; 5981; 5982; 5983; 5984; 5985; 6117; 6118; 6119; 6188; 6240; 6314; 6421; 6502; 6595; 6596; 6597; 6598; 6599; 6602; 6603; 6604; 6605; 6749; 6873; 6874; 6877; 6878; 6879; 6881; 6883; 6944; 6996; 7014; 7155; 7156; 7157; 7158; 7161; 7291; 7319; 7320; 7323; 7334; 7336; 7341; 7374; 7398; 7405; 7415; 7454; 7468; 7486; 7507; 7508; 7515; 7516; 7517; 7518; 7520; 7528; 7737; 7832; 7874; 7913; 7979; 8089; 8091; 8110; 8193; 8208; 8239; 8243; 8289; 8295; 8313; 8317; 8318; 8438; 8450; 8451; 8458; 8464; 8467; 8505; 8555; 8607; 8846; 8850; 8870; 8914; 8924; 8930; 8940; 9025; 9100; 9112; 9126; 9149; 9156; 9232; 9274; 9275; 9319; 9320; 9400; 9401; 9555; 9557; 9577; 9643; 9656; 9665; 9768; 9907; 9913; 9937; 9960; 9978; 9985; 10036; 10038; 10039; 10075; 10097; 10111; 10155; 10213; 10269; 10293; 10445; 10459; 10463; 10474; 10519; 10524; 10635; 10714; 10721; 10856; 10902; 10933; 10973; 11044; 11073; 11077; 11143; 11144; 11169; 11198; 11200; 11201; 11219; 11284; 11315; 22890; 22891; 22897; 22909; 22944; 22976; 22992; 23028; 23047; 23049; 23064; 23126; 23137; 23198; 23201; 23244; 23326; 23347; 23376; 23411; 23450; 23503; 23514; 23583; 23613; 24144; 25788; 25836; 25898; 25900; 25913; 25939; 25988; 26073; 26122; 26168; 26270; 27030; 27097; 27301; 27336; 27339; 27434; 28990; 29072; 29089; 29117; 29128; 29844; 29997; 50484; 50485; 51008; 51111; 51149; 51341; 51343; 51347; 51366; 51368; 51377; 51426; 51444; 51455; 51514; 51547; 51548; 51550; 51567; 51588; 51659; 51720; 51750; 54386; 54465; 54537; 54556; 54617; 54726; 54778; 54780; 54799; 54840; 54891; 54929; 54936; 54969; 55010; 55031; 55063; 55120; 55135; 55159; 55170; 55183; 55193; 55215; 55218; 55247; 55257; 55274; 55294; 55317; 55339; 55345; 55578; 55611; 55658; 55671; 55693; 55719; 55732; 55775; 55929; 56647; 56776; 56852; 56893; 56897; 56907; 56916; 56941; 56943; 56946; 56949; 56970; 57103; 57109; 57162; 57223; 57332; 57492; 57523; 57551; 57599; 57634; 57646; 57654; 57697; 58493; 63901; 63967; 63979; 64110; 64210; 64400; 64421; 64710; 64769; 64789; 64858; 64859; 65123; 78995; 78996; 79000; 79035; 79068; 79173; 79621; 79661; 79677; 79728; 79759; 79913; 80010; 80119; 80124; 80198; 80233; 80311; 80314; 80820; 83443; 83666; 83932; 83990; 84083; 84101; 84142; 84153; 84164; 84250; 84296; 84309; 84444; 84461; 84464; 84501; 84515; 84717; 84787; 84875; 84893; 84939; 84954; 85015; 85456; 90381; 91419; 91442; 91875; 92797; 92815; 93624; 93953; 93973; 112869; 113130; 113510; 115004; 116028; 117143; 119392; 121642; 124739; 125150; 126074; 126549; 131474; 133746; 139420; 144715; 146956; 148479; 149840; 150275; 150684; 151636; 151987; 157570; 157777; 158880; 165918; 196528; 197342; 197370; 199720; 199990; 200558; 201254; 201973; 221120; 252969; 253714; 254225; 254394; 254528; 257218; 259282; 283899; 284071; 284131; 286053; 317761; 353497; 375748; 375757; 387893; 404672; 441161; 642636; 728340; 100133315	25; 60; 86; 328; 472; 545; 546; 571; 580; 641; 672; 675; 708; 988; 1022; 1025; 1032; 1054; 1108; 1111; 1161; 1387; 1454; 1457; 1459; 1642; 1643; 1647; 1653; 1660; 1663; 1763; 1956; 2067; 2068; 2071; 2072; 2073; 2074; 2138; 2139; 2140; 2175; 2177; 2178; 2189; 2305; 2332; 2521; 2547; 2648; 2965; 2967; 3014; 3146; 3148; 3150; 3159; 3276; 3297; 3364; 3835; 3978; 3980; 3981; 4157; 4171; 4174; 4175; 4176; 4221; 4255; 4287; 4331; 4350; 4361; 4436; 4437; 4521; 4595; 4683; 4796; 4798; 4832; 4841; 4869; 4913; 4968; 5111; 5347; 5371; 5395; 5422; 5424; 5425; 5426; 5427; 5428; 5438; 5531; 5536; 5582; 5591; 5810; 5883; 5884; 5885; 5886; 5887; 5888; 5889; 5890; 5893; 5932; 5965; 5976; 5977; 5980; 5981; 5982; 5983; 5984; 6118; 6119; 6188; 6240; 6314; 6421; 6595; 6596; 6597; 6598; 6599; 6602; 6603; 6604; 6605; 6873; 6874; 6877; 6878; 6879; 6881; 6944; 6996; 7155; 7156; 7157; 7158; 7161; 7320; 7323; 7334; 7336; 7341; 7374; 7398; 7405; 7415; 7468; 7486; 7507; 7515; 7516; 7517; 7518; 7520; 7528; 7737; 7832; 7874; 7913; 8089; 8091; 8193; 8208; 8239; 8243; 8289; 8295; 8313; 8317; 8318; 8438; 8450; 8458; 8464; 8467; 8505; 8555; 8607; 8850; 8870; 8914; 8924; 8930; 8940; 9025; 9100; 9112; 9126; 9149; 9156; 9232; 9275; 9320; 9400; 9401; 9555; 9577; 9643; 9656; 9665; 9907; 9937; 9985; 10036; 10038; 10039; 10075; 10097; 10111; 10155; 10213; 10269; 10293; 10445; 10459; 10463; 10474; 10519; 10524; 10714; 10721; 10856; 10902; 10933; 10973; 11044; 11073; 11169; 11198; 11201; 11219; 11284; 22891; 22897; 22909; 22944; 22976; 23047; 23049; 23064; 23126; 23137; 23198; 23244; 23347; 23376; 23411; 23450; 23514; 23583; 23613; 24144; 25836; 25898; 25900; 25939; 25988; 26073; 26122; 26168; 26270; 27030; 27097; 27301; 27336; 27339; 27434; 28990; 29072; 29117; 29844; 29997; 50484; 51008; 51111; 51149; 51343; 51347; 51366; 51368; 51377; 51426; 51455; 51514; 51547; 51548; 51550; 51567; 51588; 51659; 51720; 51750; 54386; 54465; 54537; 54556; 54617; 54726; 54778; 54780; 54799; 54891; 54929; 54936; 54969; 55010; 55031; 55120; 55135; 55170; 55183; 55193; 55215; 55247; 55257; 55274; 55294; 55317; 55339; 55345; 55578; 55611; 55658; 55671; 55719; 55732; 55929; 56647; 56776; 56852; 56893; 56907; 56916; 56941; 56946; 56949; 56970; 57103; 57109; 57162; 57223; 57332; 57492; 57523; 57551; 57599; 57646; 57654; 57697; 58493; 63901; 63967; 63979; 64210; 64400; 64421; 64710; 64859; 65123; 78995; 78996; 79035; 79068; 79173; 79621; 79677; 79728; 79759; 79913; 80010; 80124; 80198; 80233; 80311; 80314; 80820; 83443; 83666; 83932; 83990; 84083; 84153; 84164; 84250; 84296; 84309; 84444; 84461; 84501; 84515; 84717; 84787; 84875; 84939; 84954; 85015; 85456; 91442; 91875; 92797; 92815; 93953; 93973; 112869; 113130; 113510; 116028; 117143; 119392; 121642; 124739; 125150; 126074; 133746; 139420; 148479; 149840; 150275; 151636; 151987; 157570; 165918; 196528; 197370; 199720; 199990; 200558; 201254; 201973; 253714; 254394; 254528; 257218; 259282; 283899; 284071; 284131; 286053; 375748; 375757; 387893; 728340; 100133315	effectsize_down	0.000166775	-3.76466	1	FALSE	1.1625
GO_BP	GO:1902679	negative regulation of RNA biosynthetic process	GO:0010558; GO:0051253; GO:2001141; GO:0032774	1295	1021	795	93; 142; 165; 166; 190; 196; 274; 322; 323; 328; 332; 351; 367; 406; 427; 430; 463; 467; 468; 473; 571; 579; 595; 602; 604; 605; 639; 648; 652; 654; 655; 668; 672; 688; 708; 811; 857; 860; 861; 862; 863; 864; 865; 896; 898; 1020; 1021; 1027; 1028; 1050; 1051; 1052; 1063; 1107; 1108; 1112; 1263; 1385; 1386; 1387; 1390; 1407; 1408; 1410; 1428; 1437; 1487; 1488; 1499; 1523; 1601; 1602; 1611; 1616; 1647; 1649; 1655; 1739; 1745; 1746; 1748; 1786; 1788; 1789; 1810; 1822; 1869; 1876; 1877; 1906; 1910; 1911; 1912; 1942; 1958; 1998; 1999; 2004; 2005; 2019; 2022; 2023; 2033; 2063; 2114; 2117; 2119; 2120; 2122; 2145; 2146; 2186; 2203; 2260; 2274; 2290; 2294; 2295; 2296; 2297; 2302; 2303; 2304; 2305; 2307; 2308; 2309; 2316; 2444; 2547; 2551; 2621; 2624; 2625; 2626; 2627; 2648; 2649; 2672; 2729; 2736; 2737; 2810; 2908; 3007; 3008; 3009; 3054; 3065; 3066; 3068; 3084; 3087; 3090; 3091; 3096; 3110; 3146; 3148; 3159; 3166; 3169; 3190; 3191; 3192; 3199; 3204; 3275; 3280; 3281; 3297; 3299; 3303; 3312; 3337; 3394; 3397; 3398; 3399; 3400; 3428; 3429; 3476; 3481; 3516; 3607; 3609; 3621; 3622; 3659; 3660; 3661; 3665; 3670; 3720; 3725; 3727; 3975; 3987; 4004; 4017; 4084; 4087; 4088; 4089; 4090; 4092; 4097; 4101; 4102; 4105; 4113; 4149; 4150; 4152; 4193; 4194; 4204; 4205; 4208; 4212; 4221; 4261; 4286; 4294; 4335; 4487; 4488; 4582; 4591; 4601; 4602; 4609; 4664; 4665; 4666; 4690; 4692; 4734; 4773; 4775; 4779; 4781; 4782; 4783; 4784; 4790; 4799; 4824; 4825; 4841; 4848; 4851; 4853; 4854; 4855; 4861; 4863; 4904; 4929; 4999; 5071; 5074; 5076; 5079; 5080; 5083; 5111; 5138; 5155; 5187; 5195; 5204; 5205; 5307; 5308; 5325; 5347; 5371; 5451; 5460; 5463; 5465; 5467; 5468; 5469; 5481; 5494; 5569; 5607; 5663; 5705; 5716; 5727; 5771; 5796; 5813; 5814; 5859; 5914; 5915; 5916; 5925; 5926; 5927; 5928; 5931; 5932; 5933; 5970; 5971; 5977; 5978; 5981; 5987; 5991; 5993; 6015; 6045; 6096; 6134; 6208; 6239; 6256; 6301; 6310; 6322; 6386; 6418; 6421; 6422; 6464; 6469; 6474; 6478; 6493; 6495; 6496; 6497; 6498; 6591; 6595; 6597; 6605; 6608; 6615; 6622; 6658; 6659; 6668; 6670; 6672; 6688; 6714; 6720; 6721; 6722; 6772; 6774; 6778; 6829; 6839; 6872; 6879; 6886; 6907; 6911; 6926; 6929; 6932; 6934; 6935; 6944; 6945; 6996; 7020; 7022; 7023; 7025; 7026; 7029; 7040; 7050; 7067; 7068; 7071; 7088; 7089; 7090; 7091; 7101; 7157; 7175; 7181; 7182; 7189; 7216; 7227; 7251; 7290; 7291; 7292; 7295; 7321; 7323; 7329; 7341; 7356; 7376; 7421; 7422; 7428; 7430; 7442; 7466; 7468; 7469; 7474; 7480; 7490; 7494; 7520; 7528; 7534; 7536; 7538; 7541; 7546; 7555; 7572; 7597; 7639; 7644; 7690; 7692; 7693; 7695; 7699; 7700; 7703; 7707; 7709; 7728; 7753; 7764; 7767; 7784; 7799; 7832; 7936; 7975; 7994; 8013; 8091; 8092; 8187; 8239; 8241; 8242; 8312; 8314; 8320; 8321; 8409; 8427; 8440; 8452; 8462; 8467; 8473; 8531; 8535; 8538; 8543; 8545; 8547; 8553; 8554; 8609; 8725; 8726; 8804; 8805; 8819; 8820; 8841; 8850; 8851; 8861; 8863; 8864; 8878; 8914; 8928; 8932; 8945; 8994; 9025; 9044; 9079; 9093; 9096; 9099; 9104; 9112; 9139; 9188; 9191; 9208; 9212; 9219; 9241; 9252; 9314; 9318; 9349; 9400; 9425; 9500; 9534; 9541; 9555; 9569; 9572; 9575; 9580; 9603; 9611; 9612; 9646; 9647; 9678; 9682; 9686; 9730; 9734; 9745; 9759; 9774; 9817; 9839; 9880; 9925; 9935; 9960; 9970; 9975; 9994; 10009; 10013; 10014; 10049; 10062; 10127; 10138; 10140; 10155; 10157; 10172; 10174; 10229; 10284; 10363; 10365; 10370; 10389; 10401; 10409; 10413; 10419; 10438; 10443; 10459; 10468; 10472; 10474; 10481; 10499; 10507; 10514; 10522; 10524; 10589; 10595; 10608; 10614; 10628; 10657; 10664; 10732; 10765; 10766; 10771; 10773; 10782; 10795; 10848; 10856; 10865; 10915; 10916; 10919; 10951; 10971; 11007; 11023; 11059; 11060; 11063; 11080; 11091; 11107; 11142; 11166; 11171; 11176; 11218; 11244; 11278; 11331; 11335; 22828; 22849; 22882; 22890; 22893; 22904; 22913; 22933; 22943; 22955; 22980; 22992; 23013; 23019; 23028; 23038; 23040; 23051; 23090; 23119; 23152; 23168; 23186; 23211; 23236; 23286; 23291; 23309; 23314; 23316; 23349; 23378; 23405; 23411; 23414; 23429; 23440; 23462; 23466; 23468; 23492; 23493; 23512; 23515; 23522; 23528; 23532; 23543; 23598; 23613; 23650; 23764; 24149; 25776; 25806; 25824; 25836; 25850; 25855; 25920; 25937; 25942; 25959; 25979; 25988; 26013; 26036; 26137; 26145; 26147; 26149; 26155; 26287; 26508; 26585; 27022; 27033; 27063; 27086; 27122; 27153; 27250; 27350; 28986; 28996; 29117; 29128; 29842; 29883; 29915; 29966; 29969; 29997; 30812; 30818; 30832; 49854; 50805; 50943; 51001; 51043; 51053; 51079; 51085; 51123; 51132; 51147; 51176; 51193; 51222; 51274; 51317; 51339; 51341; 51385; 51421; 51438; 51460; 51497; 51513; 51523; 51535; 51547; 51548; 51562; 51564; 51567; 51574; 51588; 51592; 51616; 51655; 51684; 51720; 51742; 51763; 51773; 51804; 53335; 53615; 53820; 54039; 54107; 54345; 54361; 54531; 54567; 54623; 54625; 54626; 54799; 54815; 54862; 54880; 55031; 55122; 55145; 55170; 55183; 55192; 55209; 55364; 55506; 55509; 55635; 55646; 55657; 55662; 55689; 55729; 55749; 55758; 55795; 55809; 55837; 55841; 55869; 55897; 55915; 55922; 55929; 56180; 56242; 56257; 56940; 56950; 56956; 56957; 56978; 56981; 56998; 57057; 57158; 57167; 57325; 57326; 57332; 57343; 57451; 57459; 57466; 57473; 57504; 57507; 57600; 57616; 57621; 57649; 57659; 57673; 57680; 57684; 57692; 57708; 57713; 57727; 57761; 57805; 58487; 58495; 58516; 58533; 59335; 59348; 60468; 60489; 60491; 63035; 63976; 64110; 64207; 64324; 64375; 64376; 64412; 64426; 64750; 64802; 64855; 65986; 65998; 79039; 79047; 79191; 79192; 79365; 79576; 79577; 79595; 79618; 79648; 79685; 79718; 79723; 79759; 79813; 79816; 79831; 80012; 80014; 80139; 80312; 80314; 80317; 80335; 80764; 81557; 81559; 81606; 81628; 81857; 83463; 83482; 83595; 83666; 83746; 83852; 83855; 83860; 84108; 84148; 84159; 84225; 84256; 84295; 84307; 84312; 84456; 84458; 84524; 84614; 84619; 84627; 84662; 84667; 84678; 84695; 84733; 84759; 84792; 84864; 84875; 84878; 84913; 84934; 84962; 90316; 90378; 90523; 90993; 91748; 92140; 93166; 93986; 112869; 112939; 115677; 116039; 116113; 117581; 117608; 118738; 121536; 122953; 124790; 126272; 126374; 127343; 130497; 133522; 137209; 138151; 139081; 140290; 140564; 140628; 140685; 144097; 144165; 144455; 145258; 146198; 147339; 147686; 148398; 148523; 148979; 149951; 152485; 153090; 153222; 153572; 154796; 155054; 155061; 161882; 162979; 162989; 163126; 163255; 164656; 165631; 165918; 166793; 166968; 167465; 169792; 170959; 171392; 195814; 200014; 200316; 219537; 220929; 221336; 221895; 221937; 252884; 253461; 255877; 266740; 283248; 284252; 286205; 339344; 359948; 374900; 376940; 387893; 389058; 390598; 391723; 403341; 440498; 441478; 645864; 728239; 100125288; 100128927; 100529215	93; 166; 190; 196; 274; 322; 323; 328; 332; 351; 367; 406; 427; 463; 467; 468; 571; 579; 595; 602; 639; 648; 654; 655; 668; 672; 688; 708; 811; 857; 860; 861; 862; 864; 865; 896; 898; 1020; 1021; 1027; 1028; 1050; 1051; 1052; 1063; 1108; 1112; 1263; 1385; 1386; 1387; 1407; 1408; 1487; 1499; 1523; 1602; 1611; 1616; 1647; 1649; 1655; 1739; 1745; 1746; 1748; 1788; 1810; 1822; 1869; 1876; 1877; 1911; 1912; 1942; 1998; 2004; 2005; 2019; 2022; 2023; 2033; 2063; 2117; 2120; 2122; 2145; 2146; 2186; 2203; 2260; 2274; 2297; 2303; 2304; 2305; 2308; 2309; 2316; 2444; 2547; 2551; 2621; 2624; 2626; 2648; 2649; 2729; 2737; 2810; 2908; 3054; 3066; 3068; 3090; 3091; 3096; 3110; 3146; 3148; 3159; 3166; 3190; 3191; 3192; 3204; 3275; 3280; 3297; 3303; 3337; 3397; 3399; 3400; 3428; 3516; 3609; 3621; 3622; 3659; 3660; 3661; 3665; 3670; 3720; 3725; 3727; 3987; 4017; 4084; 4087; 4088; 4089; 4090; 4092; 4097; 4101; 4102; 4105; 4149; 4150; 4152; 4193; 4194; 4204; 4205; 4212; 4221; 4286; 4294; 4335; 4488; 4582; 4591; 4601; 4609; 4664; 4665; 4690; 4692; 4734; 4773; 4775; 4781; 4782; 4783; 4784; 4790; 4799; 4824; 4825; 4841; 4848; 4851; 4853; 4854; 4855; 4861; 4863; 4999; 5074; 5076; 5079; 5111; 5138; 5155; 5187; 5195; 5204; 5307; 5308; 5325; 5347; 5371; 5451; 5460; 5463; 5465; 5467; 5468; 5469; 5481; 5494; 5607; 5663; 5705; 5716; 5727; 5771; 5796; 5813; 5814; 5859; 5914; 5915; 5916; 5925; 5926; 5927; 5928; 5931; 5932; 5933; 5970; 5971; 5977; 5978; 5981; 5987; 5991; 6015; 6045; 6096; 6134; 6208; 6239; 6256; 6301; 6310; 6322; 6386; 6418; 6421; 6422; 6464; 6474; 6478; 6497; 6498; 6591; 6595; 6597; 6605; 6608; 6615; 6622; 6659; 6670; 6672; 6714; 6720; 6721; 6722; 6772; 6774; 6778; 6829; 6872; 6879; 6907; 6926; 6929; 6932; 6934; 6935; 6944; 6945; 6996; 7023; 7026; 7029; 7040; 7067; 7068; 7071; 7089; 7091; 7101; 7157; 7175; 7181; 7182; 7189; 7216; 7227; 7292; 7321; 7323; 7329; 7341; 7376; 7428; 7466; 7468; 7469; 7474; 7480; 7494; 7520; 7528; 7534; 7536; 7538; 7541; 7555; 7572; 7597; 7644; 7690; 7692; 7693; 7695; 7699; 7700; 7703; 7707; 7709; 7728; 7753; 7764; 7767; 7784; 7799; 7832; 7936; 7975; 7994; 8091; 8092; 8187; 8239; 8241; 8242; 8312; 8314; 8409; 8427; 8440; 8452; 8462; 8467; 8473; 8531; 8535; 8543; 8545; 8553; 8554; 8609; 8725; 8726; 8804; 8805; 8841; 8850; 8861; 8863; 8878; 8914; 8932; 8945; 9025; 9044; 9079; 9093; 9096; 9099; 9112; 9139; 9188; 9208; 9212; 9219; 9314; 9400; 9425; 9500; 9534; 9541; 9555; 9569; 9572; 9575; 9580; 9603; 9611; 9612; 9646; 9647; 9678; 9730; 9734; 9774; 9817; 9839; 9880; 9925; 9975; 9994; 10009; 10013; 10014; 10062; 10138; 10140; 10155; 10157; 10172; 10174; 10284; 10363; 10365; 10370; 10389; 10401; 10413; 10419; 10443; 10459; 10472; 10474; 10481; 10499; 10507; 10514; 10522; 10524; 10589; 10608; 10614; 10657; 10664; 10732; 10765; 10771; 10773; 10782; 10795; 10848; 10856; 10865; 10915; 10916; 10919; 10951; 10971; 11007; 11023; 11059; 11060; 11063; 11091; 11107; 11142; 11171; 11218; 11278; 11331; 11335; 22828; 22849; 22893; 22904; 22913; 22933; 22943; 22955; 22980; 23013; 23019; 23038; 23152; 23168; 23186; 23236; 23291; 23309; 23314; 23349; 23378; 23405; 23411; 23414; 23429; 23462; 23466; 23468; 23492; 23512; 23515; 23522; 23528; 23543; 23598; 23613; 23650; 23764; 24149; 25806; 25824; 25836; 25850; 25855; 25920; 25942; 25979; 25988; 26036; 26145; 26147; 26155; 26287; 26508; 26585; 27063; 27086; 27122; 27153; 27250; 28986; 28996; 29117; 29842; 29883; 29915; 29966; 29969; 29997; 30818; 30832; 49854; 51001; 51043; 51053; 51079; 51085; 51132; 51147; 51193; 51222; 51274; 51317; 51339; 51385; 51438; 51460; 51497; 51535; 51547; 51548; 51562; 51564; 51567; 51588; 51592; 51616; 51655; 51684; 51720; 51742; 51763; 51773; 51804; 53615; 53820; 54039; 54107; 54345; 54531; 54567; 54623; 54625; 54799; 54815; 54862; 54880; 55031; 55122; 55145; 55170; 55183; 55192; 55209; 55364; 55506; 55509; 55635; 55646; 55657; 55662; 55689; 55729; 55749; 55758; 55837; 55841; 55869; 55897; 55915; 55922; 55929; 56180; 56242; 56257; 56950; 56957; 56978; 56981; 56998; 57057; 57158; 57326; 57332; 57343; 57451; 57473; 57504; 57507; 57600; 57621; 57659; 57673; 57680; 57684; 57708; 57727; 57761; 58487; 58516; 58533; 60468; 60489; 60491; 63035; 63976; 64324; 64412; 64426; 64750; 64855; 65986; 79039; 79047; 79191; 79192; 79365; 79576; 79577; 79618; 79648; 79685; 79718; 79759; 79813; 79816; 79831; 80012; 80014; 80139; 80312; 80314; 80335; 80764; 81557; 81559; 81606; 81628; 81857; 83463; 83666; 83746; 83852; 83855; 83860; 84108; 84148; 84159; 84225; 84256; 84295; 84307; 84312; 84456; 84458; 84524; 84614; 84619; 84627; 84667; 84695; 84733; 84759; 84792; 84864; 84875; 84878; 84913; 84962; 90316; 90378; 90993; 92140; 93986; 112869; 112939; 116039; 116113; 117581; 117608; 118738; 121536; 122953; 124790; 126272; 126374; 127343; 130497; 133522; 137209; 139081; 140564; 140628; 140685; 144097; 144455; 145258; 146198; 147339; 147686; 148398; 148979; 149951; 152485; 153090; 153222; 153572; 154796; 161882; 162979; 162989; 163255; 165918; 166793; 166968; 169792; 170959; 171392; 195814; 200014; 200316; 220929; 221336; 253461; 255877; 266740; 283248; 339344; 359948; 374900; 376940; 387893; 389058; 391723; 403341; 100128927	effectsize_down	0.000167651	-3.76335	1	FALSE	1.09971
GO_BP	GO:0022414	reproductive process		1613	1046	740	2; 18; 51; 56; 90; 91; 92; 100; 109; 113; 116; 133; 142; 150; 190; 207; 226; 268; 269; 330; 351; 367; 374; 397; 406; 412; 472; 493; 538; 546; 552; 558; 581; 583; 585; 596; 598; 604; 638; 639; 652; 653; 654; 655; 657; 658; 659; 666; 668; 675; 682; 708; 718; 734; 771; 780; 790; 811; 824; 835; 836; 841; 867; 875; 881; 898; 928; 983; 989; 991; 993; 994; 995; 996; 1027; 1028; 1047; 1051; 1060; 1069; 1164; 1268; 1271; 1291; 1307; 1364; 1390; 1393; 1399; 1435; 1459; 1495; 1499; 1508; 1525; 1543; 1545; 1594; 1602; 1621; 1642; 1654; 1718; 1730; 1738; 1739; 1767; 1788; 1812; 1822; 1829; 1906; 1910; 1912; 1956; 1958; 2013; 2054; 2057; 2067; 2072; 2119; 2120; 2175; 2176; 2177; 2182; 2185; 2189; 2192; 2201; 2241; 2288; 2295; 2296; 2302; 2309; 2316; 2352; 2353; 2475; 2491; 2516; 2560; 2583; 2593; 2622; 2625; 2626; 2627; 2649; 2661; 2662; 2674; 2678; 2683; 2695; 2697; 2735; 2741; 2743; 2778; 2796; 2801; 2827; 2879; 2908; 2931; 2956; 3014; 3020; 3021; 3033; 3066; 3074; 3148; 3169; 3171; 3207; 3209; 3236; 3239; 3248; 3267; 3268; 3291; 3293; 3295; 3298; 3301; 3305; 3306; 3339; 3364; 3371; 3400; 3417; 3480; 3481; 3482; 3485; 3490; 3549; 3553; 3619; 3622; 3623; 3625; 3633; 3640; 3643; 3673; 3675; 3688; 3691; 3708; 3714; 3791; 3814; 3815; 3856; 3953; 3955; 3965; 3972; 3975; 3976; 3985; 4012; 4086; 4089; 4090; 4179; 4192; 4201; 4204; 4216; 4240; 4254; 4292; 4313; 4318; 4323; 4327; 4361; 4436; 4487; 4488; 4521; 4603; 4627; 4678; 4683; 4692; 4735; 4751; 4824; 4851; 4855; 4861; 4867; 4880; 4914; 4920; 4926; 4948; 4957; 4987; 5000; 5010; 5016; 5028; 5047; 5048; 5049; 5050; 5069; 5073; 5079; 5087; 5111; 5125; 5127; 5139; 5156; 5176; 5238; 5241; 5266; 5270; 5290; 5310; 5324; 5327; 5347; 5360; 5467; 5469; 5501; 5518; 5566; 5591; 5592; 5608; 5618; 5660; 5678; 5719; 5724; 5727; 5728; 5730; 5737; 5743; 5781; 5798; 5810; 5819; 5858; 5864; 5872; 5885; 5887; 5888; 5889; 5890; 5914; 5916; 5925; 5926; 5932; 5987; 5990; 5997; 6013; 6019; 6045; 6046; 6092; 6117; 6159; 6194; 6198; 6240; 6305; 6382; 6414; 6422; 6461; 6469; 6477; 6498; 6513; 6522; 6573; 6586; 6595; 6599; 6615; 6627; 6647; 6652; 6654; 6658; 6670; 6674; 6676; 6696; 6714; 6715; 6732; 6774; 6777; 6780; 6781; 6788; 6789; 6790; 6794; 6795; 6812; 6865; 6869; 6874; 6875; 6901; 6908; 6926; 6950; 7004; 7005; 7013; 7016; 7022; 7026; 7040; 7042; 7046; 7054; 7067; 7068; 7073; 7098; 7153; 7155; 7156; 7182; 7203; 7216; 7222; 7225; 7272; 7283; 7301; 7314; 7320; 7337; 7345; 7349; 7356; 7372; 7417; 7419; 7421; 7422; 7425; 7458; 7473; 7474; 7476; 7482; 7490; 7516; 7528; 7536; 7543; 7589; 7707; 7784; 7802; 7812; 7846; 7855; 7917; 7993; 8031; 8061; 8085; 8086; 8087; 8195; 8239; 8243; 8320; 8322; 8372; 8382; 8399; 8434; 8438; 8451; 8528; 8531; 8546; 8554; 8605; 8607; 8614; 8633; 8648; 8654; 8672; 8697; 8701; 8743; 8751; 8820; 8879; 8881; 8890; 8892; 8893; 8894; 8900; 8912; 8924; 8932; 8999; 9025; 9088; 9104; 9125; 9126; 9130; 9133; 9134; 9148; 9156; 9183; 9184; 9191; 9219; 9232; 9241; 9289; 9319; 9353; 9403; 9420; 9425; 9444; 9468; 9509; 9510; 9514; 9519; 9575; 9576; 9612; 9633; 9665; 9667; 9698; 9700; 9702; 9724; 9825; 9897; 9898; 9918; 9978; 9985; 10007; 10018; 10038; 10046; 10049; 10096; 10097; 10111; 10116; 10134; 10149; 10155; 10184; 10233; 10265; 10286; 10370; 10383; 10388; 10393; 10403; 10409; 10420; 10426; 10461; 10468; 10481; 10491; 10497; 10519; 10522; 10524; 10549; 10574; 10575; 10576; 10592; 10609; 10635; 10653; 10657; 10658; 10664; 10694; 10699; 10732; 10733; 10734; 10735; 10765; 10766; 10818; 10844; 10916; 10919; 10927; 10935; 10959; 10983; 10987; 11020; 11022; 11057; 11063; 11077; 11092; 11130; 11144; 11218; 11251; 11315; 11331; 22803; 22836; 22862; 22873; 22887; 22933; 22948; 22994; 23064; 23093; 23139; 23157; 23198; 23230; 23236; 23291; 23304; 23310; 23315; 23318; 23345; 23353; 23394; 23397; 23399; 23411; 23414; 23424; 23542; 23598; 23607; 23609; 23633; 23639; 23641; 23705; 23762; 23764; 23780; 24145; 24149; 25777; 25788; 25790; 25809; 25836; 25847; 25879; 25906; 25911; 25932; 25945; 25976; 25981; 26003; 26038; 26064; 26074; 26091; 26108; 26140; 26150; 26173; 26206; 26256; 26271; 26330; 26471; 26528; 26609; 27030; 27067; 27125; 27127; 27161; 27175; 27229; 27443; 28981; 29105; 29127; 29781; 29844; 29882; 29893; 29924; 29945; 30014; 30812; 49855; 51087; 51247; 51343; 51433; 51434; 51441; 51460; 51465; 51529; 51542; 51547; 51574; 51665; 51668; 51684; 51742; 51759; 51804; 51807; 54206; 54361; 54407; 54456; 54496; 54558; 54585; 54742; 54760; 54851; 54852; 54875; 54888; 54890; 54970; 54993; 55036; 55063; 55064; 55120; 55124; 55231; 55329; 55339; 55342; 55366; 55521; 55585; 55636; 55706; 55723; 55726; 55743; 55766; 55779; 55810; 55811; 55815; 55818; 55840; 55870; 55905; 56155; 56159; 56262; 56339; 56603; 56648; 56776; 56848; 56907; 56956; 56977; 57082; 57095; 57097; 57122; 57178; 57446; 57599; 57639; 57647; 57683; 57697; 57721; 57728; 57731; 57820; 57828; 58494; 59338; 59350; 63894; 63950; 63951; 63979; 64100; 64147; 64207; 64220; 64224; 64395; 64478; 64518; 64645; 64682; 64750; 64753; 64776; 64800; 64847; 64848; 65010; 65110; 78995; 79084; 79173; 79400; 79582; 79645; 79670; 79703; 79816; 79846; 79893; 79925; 79969; 79977; 79989; 80000; 80010; 80025; 80127; 80198; 80217; 80258; 80314; 80705; 80726; 81539; 81629; 81671; 81892; 81930; 83259; 83540; 83700; 83853; 83943; 83983; 83990; 84056; 84057; 84058; 84071; 84072; 84074; 84131; 84132; 84148; 84159; 84172; 84203; 84221; 84223; 84225; 84236; 84329; 84461; 84464; 84501; 84515; 84519; 84660; 84678; 84687; 84688; 84733; 84750; 84812; 84868; 84930; 85315; 85360; 85376; 85378; 85417; 85464; 89765; 89766; 89832; 89887; 90410; 90780; 90853; 91057; 91646; 91746; 91978; 93185; 94107; 113451; 114112; 114327; 114791; 115948; 116138; 116832; 117144; 117155; 119504; 119710; 122258; 126075; 126549; 127579; 128497; 128637; 129881; 130497; 131118; 133308; 133558; 134121; 136332; 138162; 139596; 140894; 140901; 143678; 144132; 144195; 144406; 144455; 144535; 145508; 146212; 146845; 146849; 146956; 147650; 147700; 148229; 148281; 148327; 149420; 149986; 150159; 150221; 150365; 151056; 151195; 151246; 151254; 151449; 151648; 151651; 152006; 154197; 154865; 157506; 157680; 157695; 157777; 158401; 158787; 160762; 161142; 161502; 161829; 162979; 163786; 164045; 164091; 164395; 164684; 164714; 166378; 169981; 170506; 170690; 170712; 171483; 192670; 197342; 199223; 199720; 200373; 200558; 201254; 202051; 203102; 203523; 219670; 219771; 220004; 220134; 220136; 221150; 221400; 221481; 221656; 225689; 245711; 246184; 253943; 254394; 254528; 255061; 255101; 256126; 257044; 257062; 259266; 261734; 282809; 283417; 284071; 284338; 286151; 286826; 317761; 338773; 338879; 340719; 340784; 342977; 346653; 347688; 347732; 348235; 348980; 353189; 374739; 375341; 388553; 388799; 389799; 401024; 401115; 402573; 440585; 440804; 441161; 474343; 642636; 644186; 644890; 728695; 729967; 100125288; 100507650; 102724560	51; 90; 92; 100; 109; 113; 190; 207; 226; 268; 330; 351; 367; 397; 406; 412; 472; 493; 538; 546; 552; 558; 581; 583; 585; 596; 598; 638; 639; 653; 654; 655; 657; 658; 659; 666; 668; 675; 682; 708; 718; 734; 780; 790; 811; 824; 835; 836; 841; 867; 875; 881; 898; 991; 993; 994; 995; 996; 1027; 1028; 1051; 1060; 1271; 1291; 1307; 1364; 1399; 1435; 1459; 1495; 1499; 1508; 1525; 1543; 1545; 1602; 1642; 1654; 1718; 1738; 1739; 1767; 1788; 1822; 1829; 1912; 1956; 2013; 2054; 2057; 2067; 2072; 2120; 2175; 2177; 2182; 2189; 2192; 2201; 2241; 2288; 2309; 2316; 2352; 2475; 2491; 2516; 2560; 2583; 2593; 2626; 2649; 2678; 2697; 2735; 2743; 2778; 2796; 2801; 2827; 2879; 2908; 2931; 3014; 3033; 3066; 3074; 3148; 3207; 3209; 3236; 3267; 3268; 3291; 3293; 3295; 3298; 3301; 3306; 3339; 3364; 3400; 3417; 3482; 3485; 3490; 3549; 3622; 3640; 3643; 3673; 3675; 3688; 3691; 3708; 3714; 3814; 3815; 3856; 3953; 3955; 3976; 3985; 4012; 4086; 4089; 4090; 4179; 4192; 4201; 4204; 4216; 4240; 4254; 4313; 4318; 4323; 4361; 4436; 4488; 4521; 4603; 4627; 4678; 4683; 4692; 4735; 4751; 4824; 4851; 4855; 4861; 4880; 4914; 4920; 4926; 4948; 4987; 5048; 5049; 5050; 5073; 5079; 5111; 5127; 5238; 5241; 5266; 5270; 5290; 5310; 5324; 5327; 5347; 5360; 5467; 5469; 5501; 5518; 5566; 5591; 5608; 5618; 5660; 5719; 5727; 5728; 5730; 5737; 5781; 5810; 5819; 5864; 5872; 5885; 5887; 5888; 5889; 5890; 5914; 5916; 5925; 5926; 5932; 5987; 5990; 5997; 6045; 6092; 6159; 6198; 6240; 6305; 6382; 6414; 6422; 6461; 6498; 6513; 6522; 6573; 6595; 6599; 6615; 6627; 6654; 6670; 6674; 6676; 6714; 6732; 6774; 6777; 6780; 6781; 6788; 6789; 6790; 6794; 6795; 6812; 6874; 6901; 6926; 6950; 7004; 7005; 7013; 7016; 7026; 7040; 7042; 7046; 7054; 7067; 7068; 7073; 7098; 7153; 7155; 7156; 7182; 7203; 7216; 7222; 7225; 7283; 7301; 7314; 7320; 7345; 7372; 7419; 7425; 7473; 7474; 7476; 7482; 7516; 7528; 7536; 7543; 7707; 7784; 7812; 7846; 7855; 7917; 7993; 8031; 8061; 8086; 8087; 8195; 8239; 8243; 8372; 8434; 8438; 8531; 8546; 8554; 8605; 8607; 8633; 8648; 8672; 8697; 8701; 8743; 8751; 8879; 8881; 8890; 8892; 8893; 8900; 8912; 8924; 8932; 8999; 9025; 9088; 9125; 9126; 9130; 9133; 9148; 9156; 9183; 9184; 9219; 9232; 9289; 9353; 9403; 9420; 9425; 9444; 9514; 9519; 9575; 9576; 9612; 9633; 9665; 9667; 9698; 9700; 9702; 9724; 9825; 9897; 9898; 9918; 9985; 10007; 10018; 10038; 10096; 10097; 10111; 10116; 10134; 10149; 10155; 10184; 10233; 10286; 10370; 10383; 10388; 10403; 10426; 10481; 10491; 10497; 10519; 10522; 10524; 10549; 10574; 10576; 10592; 10609; 10653; 10657; 10658; 10664; 10694; 10732; 10733; 10735; 10765; 10818; 10844; 10916; 10919; 10927; 10935; 10959; 10987; 11020; 11022; 11057; 11063; 11092; 11130; 11218; 11331; 22803; 22862; 22873; 22887; 22933; 22948; 22994; 23064; 23093; 23139; 23198; 23230; 23236; 23291; 23304; 23318; 23345; 23353; 23394; 23399; 23411; 23414; 23424; 23542; 23598; 23607; 23609; 23639; 23641; 23764; 24149; 25777; 25809; 25836; 25847; 25906; 25911; 25932; 25945; 25976; 26003; 26064; 26091; 26108; 26150; 26173; 26271; 26471; 26528; 27030; 27067; 27125; 27161; 27175; 27443; 28981; 29105; 29127; 29781; 29844; 29882; 29893; 29924; 29945; 49855; 51087; 51247; 51343; 51433; 51434; 51441; 51460; 51465; 51529; 51542; 51547; 51665; 51668; 51684; 51742; 51759; 51804; 51807; 54206; 54407; 54496; 54558; 54585; 54742; 54760; 54851; 54875; 54888; 54890; 54970; 55120; 55231; 55329; 55339; 55342; 55366; 55636; 55706; 55723; 55726; 55743; 55766; 55818; 55870; 55905; 56262; 56648; 56776; 56848; 56907; 56977; 57082; 57122; 57446; 57599; 57639; 57647; 57683; 57697; 57721; 57728; 57731; 57820; 59338; 59350; 63894; 63951; 63979; 64147; 64220; 64224; 64395; 64645; 64682; 64750; 64753; 64847; 64848; 65010; 65110; 78995; 79084; 79173; 79400; 79582; 79670; 79703; 79816; 79846; 79893; 79925; 79969; 79989; 80000; 80010; 80025; 80198; 80258; 80314; 81539; 81629; 81671; 81892; 81930; 83700; 83853; 83983; 83990; 84056; 84057; 84058; 84072; 84074; 84131; 84132; 84148; 84159; 84172; 84221; 84223; 84225; 84236; 84461; 84501; 84515; 84660; 84687; 84733; 84750; 84868; 84930; 85360; 85376; 85378; 85417; 85464; 89887; 90410; 90780; 90853; 91057; 91646; 91746; 91978; 93185; 94107; 113451; 114112; 114327; 114791; 115948; 116138; 116832; 117144; 126075; 128637; 130497; 131118; 134121; 138162; 139596; 140901; 144132; 144406; 144455; 145508; 146849; 147650; 147700; 148229; 148327; 149420; 149986; 151195; 151246; 151254; 151449; 151648; 152006; 157680; 157695; 162979; 163786; 164091; 164684; 166378; 169981; 170506; 170690; 170712; 171483; 192670; 199720; 200373; 200558; 201254; 202051; 203102; 203523; 220004; 220134; 221150; 221400; 221656; 253943; 254394; 254528; 255061; 256126; 257044; 259266; 261734; 282809; 283417; 284071; 284338; 286151; 338773; 338879; 342977; 374739; 375341; 401024; 401115; 102724560	effectsize_down	0.00017353	-3.75473	1	FALSE	0.999163
GO_BP	GO:0018193	peptidyl-amino acid modification	GO:0036211	591	468	376	25; 27; 90; 91; 156; 207; 238; 335; 351; 369; 374; 405; 472; 493; 538; 545; 654; 673; 683; 780; 790; 801; 808; 817; 857; 983; 1020; 1111; 1386; 1387; 1389; 1432; 1436; 1452; 1457; 1464; 1489; 1491; 1499; 1609; 1647; 1725; 1756; 1801; 1802; 1839; 1859; 1942; 1946; 1950; 1956; 1958; 1959; 2011; 2033; 2039; 2042; 2043; 2045; 2048; 2064; 2066; 2074; 2081; 2138; 2185; 2202; 2241; 2242; 2260; 2261; 2264; 2321; 2324; 2475; 2534; 2589; 2590; 2597; 2648; 2653; 2674; 2931; 2932; 3066; 3084; 3093; 3094; 3276; 3280; 3480; 3551; 3569; 3570; 3589; 3600; 3643; 3689; 3717; 3718; 3791; 3815; 3932; 3976; 4015; 4017; 4038; 4058; 4067; 4101; 4140; 4193; 4254; 4294; 4690; 4706; 4739; 4836; 4843; 4914; 4916; 4921; 4985; 5034; 5058; 5062; 5144; 5154; 5155; 5156; 5159; 5165; 5168; 5170; 5175; 5217; 5300; 5310; 5336; 5347; 5351; 5352; 5371; 5478; 5479; 5562; 5563; 5566; 5578; 5580; 5581; 5587; 5590; 5591; 5594; 5595; 5599; 5603; 5605; 5613; 5618; 5621; 5728; 5747; 5753; 5770; 5771; 5777; 5781; 5795; 5870; 5894; 5903; 5905; 5912; 5970; 5987; 6093; 6197; 6198; 6300; 6422; 6612; 6613; 6622; 6640; 6659; 6714; 6725; 6733; 6789; 6790; 6794; 6804; 6868; 6872; 7037; 7040; 7046; 7060; 7150; 7157; 7251; 7295; 7329; 7341; 7422; 7423; 7525; 7786; 7867; 7917; 8408; 8459; 8535; 8554; 8558; 8569; 8613; 8658; 8692; 8737; 8767; 8784; 8829; 8850; 8851; 8877; 8985; 9052; 9063; 9113; 9125; 9175; 9181; 9261; 9397; 9451; 9647; 9654; 9655; 9722; 9734; 9759; 9770; 9943; 9961; 10006; 10013; 10054; 10055; 10114; 10142; 10152; 10155; 10188; 10208; 10210; 10253; 10362; 10363; 10399; 10401; 10419; 10456; 10459; 10464; 10475; 10507; 10524; 10536; 10609; 10769; 10783; 10919; 10935; 10988; 11011; 11143; 11184; 11226; 11235; 11315; 22853; 22876; 22933; 22943; 23049; 23137; 23173; 23181; 23210; 23287; 23394; 23400; 23408; 23409; 23410; 23411; 23515; 23551; 23568; 25797; 25809; 25865; 26036; 26054; 26168; 26276; 26354; 26585; 27347; 27351; 28989; 28996; 28999; 29072; 29105; 29110; 29801; 29843; 29883; 30844; 50507; 51085; 51114; 51125; 51126; 51201; 51304; 51378; 51422; 51564; 51588; 51611; 51645; 51701; 51704; 51719; 51763; 53335; 54206; 54344; 54472; 54496; 54552; 54625; 54780; 54795; 54814; 55074; 55214; 55239; 55294; 55471; 55625; 55719; 55733; 56288; 56950; 56983; 57091; 57178; 57214; 57337; 57452; 57521; 57600; 57609; 57691; 57732; 57826; 58533; 59343; 60509; 63894; 63917; 63967; 64127; 64135; 64223; 64324; 64943; 65018; 65125; 65267; 79031; 79070; 79133; 79594; 79609; 79643; 79677; 79683; 79705; 79739; 79813; 79841; 79844; 79918; 79969; 80725; 80854; 83475; 83637; 83666; 84193; 84243; 84250; 84313; 84446; 84619; 84681; 84695; 84871; 84885; 84901; 85366; 85440; 85456; 89780; 89978; 91461; 92715; 95681; 114799; 114805; 115426; 120526; 122809; 127933; 131474; 131540; 133396; 134145; 135112; 143888; 146057; 146433; 146664; 151194; 152559; 154043; 154807; 161742; 164714; 196483; 197370; 199731; 200576; 200734; 205564; 219736; 221143; 253260; 253832; 254042; 266740; 285203; 285381; 285489; 286053; 340351; 340481; 345611; 387787; 387893; 442117	25; 27; 90; 156; 207; 335; 351; 369; 405; 472; 493; 538; 545; 654; 673; 780; 790; 801; 808; 817; 857; 1020; 1111; 1386; 1387; 1389; 1432; 1436; 1452; 1457; 1464; 1489; 1499; 1609; 1647; 1725; 1756; 1801; 1802; 1859; 1942; 1946; 1950; 1956; 2011; 2033; 2039; 2042; 2043; 2048; 2064; 2066; 2074; 2081; 2138; 2202; 2241; 2260; 2261; 2264; 2324; 2475; 2534; 2589; 2597; 2648; 2931; 2932; 3066; 3093; 3094; 3276; 3280; 3570; 3589; 3643; 3689; 3717; 3718; 3815; 3932; 3976; 4017; 4067; 4101; 4140; 4193; 4254; 4294; 4690; 4706; 4836; 4914; 4921; 5034; 5058; 5062; 5144; 5155; 5159; 5170; 5300; 5310; 5347; 5351; 5352; 5371; 5478; 5479; 5562; 5563; 5566; 5578; 5580; 5581; 5590; 5591; 5594; 5595; 5599; 5605; 5613; 5618; 5621; 5728; 5747; 5753; 5771; 5781; 5795; 5870; 5903; 5905; 5912; 5970; 5987; 6093; 6197; 6198; 6300; 6422; 6612; 6613; 6622; 6640; 6659; 6714; 6725; 6733; 6789; 6790; 6794; 6804; 6868; 6872; 7037; 7040; 7046; 7150; 7157; 7329; 7341; 7423; 7525; 7786; 7867; 7917; 8408; 8459; 8535; 8554; 8558; 8569; 8658; 8692; 8737; 8767; 8784; 8829; 8850; 8877; 8985; 9052; 9063; 9113; 9125; 9175; 9181; 9261; 9451; 9647; 9654; 9655; 9734; 9943; 9961; 10006; 10013; 10054; 10055; 10114; 10155; 10188; 10208; 10210; 10362; 10363; 10399; 10401; 10419; 10456; 10459; 10464; 10475; 10507; 10524; 10536; 10609; 10769; 10783; 10919; 10935; 10988; 11011; 11184; 22853; 22876; 22933; 22943; 23049; 23137; 23173; 23181; 23210; 23287; 23394; 23400; 23410; 23411; 23515; 23551; 25797; 25809; 25865; 26036; 26054; 26168; 26276; 26354; 26585; 27347; 27351; 28989; 28996; 29072; 29105; 29110; 29801; 29843; 29883; 30844; 50507; 51085; 51114; 51125; 51126; 51201; 51304; 51422; 51564; 51588; 51645; 51701; 51719; 51763; 54206; 54344; 54472; 54496; 54625; 54780; 54795; 54814; 55214; 55239; 55294; 55471; 55625; 55719; 55733; 56288; 56950; 56983; 57337; 57452; 57521; 57600; 57609; 57826; 58533; 59343; 60509; 63894; 63917; 63967; 64135; 64223; 64324; 64943; 65018; 65125; 65267; 79070; 79133; 79594; 79609; 79643; 79677; 79683; 79739; 79813; 79844; 79918; 79969; 80725; 80854; 83475; 83637; 83666; 84193; 84243; 84250; 84313; 84446; 84619; 84681; 84695; 84885; 84901; 85440; 85456; 89780; 91461; 92715; 95681; 115426; 120526; 122809; 127933; 131540; 133396; 134145; 135112; 143888; 146057; 146433; 146664; 152559; 154043; 154807; 161742; 196483; 197370; 199731; 200576; 200734; 205564; 253260; 253832; 266740; 285203; 286053; 340481; 345611; 387787; 387893	effectsize_down	0.000176199	-3.7509	1	FALSE	1.13469
GO_BP	GO:0072655	establishment of protein localization to mitochondrion	GO:0070585; GO:0072594	127	114	94	207; 581; 617; 637; 665; 706; 1459; 1649; 1678; 2931; 3098; 3099; 3301; 3305; 3308; 3320; 3329; 3998; 4137; 4285; 4580; 4836; 5018; 5071; 5300; 5562; 5599; 5880; 5898; 6720; 6721; 7323; 7332; 7855; 8314; 8546; 9049; 9131; 9512; 9520; 9530; 9531; 9776; 9804; 9868; 9927; 10055; 10075; 10134; 10245; 10425; 10440; 10452; 10456; 10469; 10531; 10651; 10953; 22885; 23203; 23409; 23787; 23788; 25793; 25813; 26517; 26519; 26521; 27113; 27429; 29090; 29103; 29928; 51024; 51079; 51100; 54332; 54543; 55072; 55294; 55486; 55750; 55811; 55823; 56947; 56993; 57602; 58480; 59286; 64112; 65018; 79568; 79778; 80273; 83943; 84134; 84233; 84709; 89781; 90580; 92609; 93974; 118424; 130916; 131118; 131474; 134266; 140823; 160140; 196294; 283514; 285521; 728489; 100287932	207; 581; 617; 637; 665; 706; 1459; 1649; 1678; 2931; 3098; 3099; 3301; 3308; 3320; 3329; 3998; 4285; 4580; 4836; 5018; 5300; 5562; 5599; 5880; 5898; 6720; 6721; 7323; 7332; 7855; 8314; 8546; 9049; 9512; 9520; 9530; 9531; 9776; 9804; 9868; 9927; 10055; 10075; 10134; 10245; 10440; 10452; 10456; 10469; 10531; 10651; 10953; 23203; 23787; 23788; 25793; 25813; 26517; 26519; 26521; 27113; 27429; 29090; 29928; 51024; 51079; 51100; 54332; 55072; 55294; 55486; 55750; 55823; 56993; 57602; 58480; 59286; 64112; 65018; 79778; 80273; 84134; 89781; 90580; 92609; 93974; 118424; 130916; 131118; 140823; 160140; 196294; 728489	effectsize_up	0.000182698	3.74181	1	FALSE	1.16455
GO_BP	GO:0051094	positive regulation of developmental process	GO:0048518; GO:0050793; GO:0032502	1391	985	740	25; 32; 60; 86; 89; 90; 91; 92; 93; 100; 101; 118; 133; 142; 152; 154; 177; 182; 185; 207; 238; 274; 301; 306; 348; 351; 358; 367; 387; 388; 405; 406; 409; 463; 468; 490; 558; 572; 575; 577; 581; 583; 585; 595; 596; 604; 605; 649; 652; 653; 654; 655; 657; 658; 659; 664; 672; 673; 677; 688; 694; 706; 708; 718; 719; 728; 816; 824; 841; 860; 861; 864; 865; 869; 947; 972; 983; 991; 1002; 1040; 1050; 1051; 1052; 1072; 1139; 1192; 1232; 1277; 1382; 1385; 1389; 1432; 1435; 1437; 1490; 1491; 1499; 1512; 1523; 1540; 1545; 1594; 1600; 1601; 1605; 1627; 1634; 1735; 1742; 1745; 1746; 1756; 1813; 1855; 1856; 1893; 1894; 1902; 1906; 1946; 1948; 1950; 1954; 1956; 1959; 1982; 2013; 2022; 2033; 2043; 2047; 2048; 2065; 2066; 2103; 2113; 2116; 2119; 2146; 2152; 2185; 2201; 2242; 2247; 2260; 2281; 2290; 2296; 2297; 2302; 2303; 2307; 2309; 2316; 2321; 2332; 2335; 2353; 2475; 2487; 2516; 2523; 2547; 2549; 2621; 2624; 2625; 2626; 2627; 2648; 2651; 2662; 2664; 2668; 2670; 2690; 2697; 2735; 2736; 2737; 2803; 2810; 2817; 2824; 2896; 2915; 2932; 3065; 3066; 3084; 3091; 3099; 3123; 3135; 3142; 3146; 3148; 3162; 3169; 3192; 3207; 3217; 3227; 3276; 3280; 3297; 3303; 3304; 3315; 3326; 3358; 3373; 3398; 3400; 3480; 3481; 3486; 3491; 3516; 3549; 3553; 3556; 3561; 3566; 3569; 3570; 3572; 3574; 3575; 3576; 3594; 3600; 3601; 3611; 3621; 3622; 3643; 3670; 3687; 3688; 3689; 3696; 3706; 3707; 3716; 3717; 3727; 3728; 3791; 3815; 3845; 3858; 3897; 3908; 3912; 3913; 3915; 3965; 3975; 3976; 3981; 3984; 4017; 4037; 4041; 4049; 4054; 4067; 4076; 4086; 4087; 4088; 4089; 4090; 4092; 4124; 4131; 4135; 4137; 4179; 4192; 4193; 4204; 4208; 4217; 4254; 4292; 4311; 4323; 4436; 4481; 4487; 4488; 4534; 4602; 4609; 4666; 4673; 4674; 4681; 4739; 4771; 4773; 4775; 4780; 4790; 4811; 4814; 4825; 4851; 4853; 4855; 4856; 4860; 4880; 4898; 4914; 4920; 4921; 4926; 4976; 5027; 5048; 5054; 5071; 5076; 5080; 5139; 5155; 5168; 5170; 5176; 5270; 5292; 5293; 5315; 5324; 5335; 5345; 5357; 5364; 5365; 5371; 5395; 5454; 5460; 5467; 5468; 5469; 5479; 5501; 5530; 5562; 5578; 5583; 5584; 5587; 5590; 5591; 5597; 5600; 5601; 5604; 5605; 5624; 5663; 5727; 5740; 5743; 5747; 5789; 5830; 5896; 5898; 5906; 5914; 5919; 5920; 5925; 5926; 5928; 5931; 5936; 5970; 5977; 5978; 5979; 5991; 6009; 6019; 6046; 6091; 6092; 6195; 6197; 6198; 6237; 6239; 6256; 6257; 6300; 6376; 6386; 6387; 6422; 6461; 6469; 6474; 6495; 6498; 6522; 6533; 6546; 6575; 6591; 6595; 6597; 6598; 6599; 6602; 6603; 6604; 6605; 6608; 6615; 6653; 6659; 6667; 6688; 6692; 6714; 6722; 6760; 6772; 6774; 6777; 6778; 6786; 6788; 6789; 6790; 6792; 6794; 6820; 6857; 6886; 6899; 6915; 6925; 6929; 6934; 6935; 6938; 6939; 7004; 7010; 7015; 7020; 7030; 7037; 7040; 7041; 7042; 7046; 7048; 7049; 7052; 7057; 7058; 7071; 7074; 7075; 7082; 7097; 7098; 7101; 7122; 7132; 7133; 7148; 7158; 7161; 7162; 7182; 7189; 7291; 7292; 7421; 7422; 7423; 7424; 7428; 7430; 7436; 7468; 7471; 7473; 7474; 7475; 7476; 7477; 7480; 7482; 7490; 7494; 7516; 7520; 7538; 7564; 7716; 7732; 7779; 7784; 7804; 7852; 7976; 8036; 8038; 8087; 8091; 8092; 8110; 8111; 8140; 8153; 8193; 8195; 8200; 8202; 8289; 8313; 8321; 8322; 8326; 8399; 8428; 8437; 8473; 8482; 8531; 8546; 8550; 8554; 8578; 8633; 8643; 8648; 8650; 8654; 8717; 8737; 8744; 8754; 8767; 8772; 8817; 8819; 8829; 8835; 8874; 8876; 8877; 8904; 8943; 9001; 9021; 9043; 9092; 9148; 9175; 9181; 9231; 9241; 9253; 9254; 9274; 9275; 9308; 9314; 9334; 9353; 9365; 9373; 9378; 9398; 9423; 9444; 9472; 9500; 9513; 9518; 9555; 9580; 9636; 9643; 9655; 9682; 9693; 9699; 9746; 9750; 9760; 9780; 9794; 9798; 9820; 9839; 9904; 9962; 10000; 10013; 10016; 10038; 10059; 10125; 10154; 10211; 10221; 10252; 10266; 10298; 10352; 10362; 10370; 10385; 10399; 10409; 10411; 10413; 10419; 10439; 10456; 10458; 10459; 10467; 10468; 10494; 10498; 10499; 10507; 10524; 10527; 10626; 10636; 10673; 10730; 10765; 10795; 10800; 10818; 10826; 10848; 10855; 10928; 10938; 10979; 11051; 11117; 11137; 11141; 11221; 11344; 22849; 22865; 22871; 22883; 22890; 22891; 22902; 22906; 22933; 22943; 22976; 22985; 23011; 23013; 23025; 23028; 23051; 23096; 23122; 23129; 23186; 23187; 23191; 23236; 23250; 23259; 23316; 23327; 23328; 23332; 23363; 23369; 23376; 23394; 23405; 23411; 23414; 23426; 23440; 23456; 23476; 23493; 23499; 23506; 23531; 23566; 23576; 23603; 23613; 23648; 23654; 23768; 23774; 23788; 25805; 25819; 25836; 25855; 25865; 25937; 25942; 26011; 26039; 26050; 26230; 26259; 26271; 26508; 26585; 27020; 27042; 27067; 27161; 27177; 27185; 27230; 27286; 28514; 28971; 28984; 28996; 29117; 29882; 29904; 29993; 30008; 30812; 30846; 50618; 50848; 50937; 50943; 50944; 51043; 51111; 51176; 51199; 51222; 51374; 51378; 51393; 51430; 51548; 51561; 51593; 51704; 51742; 51752; 51760; 51761; 51804; 53335; 54149; 54361; 54413; 54453; 54471; 54537; 54664; 54708; 54795; 54806; 54997; 55013; 55109; 55113; 55154; 55183; 55193; 55252; 55274; 55364; 55366; 55506; 55603; 55626; 55636; 55662; 55737; 55795; 55811; 55897; 55906; 56005; 56262; 56603; 56907; 56941; 56947; 56965; 56975; 56998; 57057; 57095; 57142; 57154; 57165; 57175; 57178; 57343; 57463; 57492; 57496; 57521; 57555; 57608; 57611; 57647; 57678; 57698; 57699; 57731; 58495; 58516; 60485; 60682; 63923; 63925; 63950; 64218; 64332; 64410; 64426; 64429; 64581; 64750; 65018; 65109; 65125; 65980; 65981; 65992; 79031; 79191; 79576; 79594; 79595; 79647; 79685; 79692; 79805; 79812; 79816; 79915; 79924; 79953; 80070; 80139; 80149; 80312; 80821; 80823; 81029; 81544; 81606; 83643; 84034; 84059; 84079; 84148; 84189; 84193; 84258; 84283; 84298; 84312; 84327; 84678; 84787; 84807; 84913; 85360; 85474; 85477; 89780; 90102; 90550; 91461; 91653; 91807; 92140; 93145; 94030; 94056; 114548; 114798; 114804; 115825; 115908; 116039; 116151; 118460; 118738; 118813; 124936; 125170; 126393; 126820; 127833; 128239; 129138; 130497; 133308; 133522; 139065; 140578; 140628; 140685; 146433; 146850; 147040; 147372; 149840; 151449; 151835; 152007; 152816; 153090; 154796; 169200; 170506; 192111; 196527; 196528; 201501; 202018; 202151; 204851; 219736; 221074; 221336; 221662; 222166; 222223; 222236; 222663; 252995; 255743; 259266; 259307; 283149; 284207; 284217; 284358; 284361; 284403; 286204; 338382; 338773; 339479; 345611; 347902; 375790; 392255; 399665; 407975; 441381; 644186; 644943; 100132074; 100133941; 100528062; 100532736	25; 60; 86; 90; 92; 93; 100; 118; 152; 182; 207; 274; 306; 351; 367; 387; 388; 405; 406; 409; 463; 468; 490; 558; 572; 575; 577; 581; 583; 585; 595; 596; 649; 653; 654; 655; 657; 658; 659; 664; 672; 673; 688; 706; 708; 718; 824; 841; 860; 861; 864; 865; 869; 947; 991; 1002; 1040; 1050; 1051; 1052; 1072; 1192; 1277; 1385; 1389; 1432; 1435; 1490; 1499; 1512; 1523; 1540; 1545; 1605; 1627; 1735; 1742; 1745; 1746; 1756; 1813; 1855; 1856; 1893; 1894; 1902; 1946; 1948; 1950; 1954; 1956; 1982; 2013; 2022; 2033; 2043; 2048; 2066; 2103; 2113; 2116; 2146; 2152; 2201; 2260; 2281; 2297; 2303; 2309; 2316; 2332; 2475; 2516; 2547; 2549; 2621; 2624; 2626; 2648; 2651; 2664; 2690; 2697; 2735; 2737; 2803; 2810; 2817; 2824; 2896; 2932; 3066; 3091; 3099; 3142; 3146; 3148; 3162; 3192; 3207; 3217; 3227; 3276; 3280; 3297; 3303; 3304; 3315; 3400; 3516; 3549; 3556; 3566; 3570; 3572; 3574; 3575; 3594; 3601; 3621; 3622; 3643; 3670; 3687; 3688; 3689; 3696; 3706; 3707; 3716; 3717; 3727; 3728; 3815; 3845; 3858; 3897; 3908; 3912; 3913; 3915; 3976; 3981; 3984; 4017; 4037; 4041; 4054; 4067; 4076; 4086; 4087; 4088; 4089; 4090; 4092; 4124; 4131; 4179; 4192; 4193; 4204; 4217; 4254; 4311; 4323; 4436; 4481; 4488; 4534; 4609; 4673; 4681; 4773; 4775; 4780; 4790; 4814; 4825; 4851; 4853; 4855; 4860; 4880; 4898; 4914; 4920; 4921; 4926; 4976; 5027; 5048; 5076; 5155; 5170; 5270; 5292; 5293; 5315; 5324; 5335; 5357; 5364; 5365; 5371; 5395; 5460; 5467; 5468; 5469; 5479; 5501; 5530; 5562; 5578; 5584; 5590; 5591; 5597; 5600; 5601; 5605; 5624; 5663; 5727; 5747; 5830; 5898; 5914; 5919; 5920; 5925; 5926; 5928; 5931; 5970; 5977; 5978; 5979; 5991; 6009; 6091; 6092; 6195; 6197; 6198; 6237; 6239; 6256; 6257; 6300; 6376; 6386; 6422; 6461; 6474; 6498; 6522; 6533; 6546; 6575; 6591; 6595; 6597; 6598; 6599; 6602; 6603; 6604; 6605; 6608; 6615; 6653; 6659; 6667; 6714; 6722; 6760; 6772; 6774; 6777; 6778; 6786; 6788; 6789; 6790; 6792; 6794; 6820; 6857; 6899; 6915; 6925; 6929; 6934; 6935; 6938; 6939; 7004; 7030; 7037; 7040; 7041; 7042; 7046; 7048; 7049; 7052; 7057; 7071; 7074; 7075; 7082; 7098; 7101; 7132; 7133; 7158; 7161; 7162; 7182; 7189; 7292; 7423; 7428; 7436; 7468; 7471; 7473; 7474; 7475; 7476; 7477; 7480; 7482; 7494; 7516; 7520; 7538; 7716; 7779; 7784; 7804; 7976; 8036; 8038; 8087; 8091; 8092; 8140; 8153; 8193; 8195; 8200; 8202; 8289; 8313; 8326; 8428; 8437; 8473; 8482; 8531; 8546; 8550; 8554; 8633; 8648; 8650; 8717; 8737; 8744; 8754; 8767; 8772; 8829; 8835; 8874; 8877; 8904; 8943; 9001; 9021; 9043; 9092; 9148; 9175; 9181; 9231; 9253; 9254; 9275; 9314; 9334; 9353; 9373; 9423; 9444; 9500; 9513; 9518; 9555; 9580; 9636; 9643; 9655; 9693; 9746; 9760; 9780; 9794; 9820; 9839; 9962; 10000; 10013; 10016; 10038; 10059; 10154; 10211; 10221; 10252; 10266; 10298; 10352; 10362; 10370; 10399; 10411; 10413; 10419; 10456; 10458; 10459; 10467; 10494; 10498; 10499; 10507; 10524; 10527; 10626; 10636; 10730; 10765; 10795; 10818; 10826; 10848; 10928; 10938; 10979; 11051; 11117; 11137; 11141; 11221; 11344; 22849; 22871; 22883; 22891; 22902; 22906; 22933; 22943; 22976; 23011; 23013; 23096; 23122; 23129; 23186; 23187; 23236; 23250; 23259; 23328; 23332; 23363; 23369; 23376; 23394; 23405; 23411; 23414; 23456; 23476; 23499; 23506; 23531; 23566; 23603; 23613; 23648; 23768; 23774; 23788; 25836; 25855; 25865; 25942; 26039; 26050; 26230; 26259; 26271; 26508; 26585; 27020; 27042; 27067; 27161; 27185; 28971; 28996; 29117; 29882; 29993; 30846; 50618; 50937; 50944; 51043; 51111; 51199; 51222; 51374; 51393; 51430; 51548; 51561; 51593; 51742; 51752; 51760; 51804; 54453; 54471; 54537; 54664; 54708; 54795; 54806; 54997; 55109; 55113; 55154; 55183; 55193; 55252; 55274; 55364; 55366; 55506; 55603; 55626; 55636; 55662; 55737; 55897; 56005; 56262; 56907; 56941; 56965; 56975; 56998; 57057; 57142; 57165; 57175; 57343; 57463; 57492; 57496; 57521; 57555; 57608; 57611; 57647; 57678; 57698; 57699; 57731; 58516; 60485; 63923; 63925; 64332; 64410; 64426; 64429; 64750; 65018; 65109; 65125; 65981; 65992; 79191; 79576; 79594; 79647; 79685; 79692; 79805; 79816; 79915; 79924; 79953; 80139; 80149; 80312; 80821; 80823; 81029; 81544; 81606; 83643; 84034; 84079; 84148; 84189; 84193; 84258; 84283; 84298; 84312; 84327; 84787; 84807; 84913; 85360; 85474; 89780; 90102; 90550; 91461; 91653; 92140; 93145; 94030; 94056; 114804; 116039; 116151; 118460; 118738; 118813; 124936; 125170; 126393; 128239; 129138; 130497; 133522; 140628; 140685; 146433; 147040; 147372; 149840; 151449; 152007; 152816; 153090; 154796; 169200; 170506; 192111; 196527; 196528; 202018; 202151; 204851; 221336; 221662; 222223; 222236; 252995; 255743; 259266; 259307; 283149; 284207; 284358; 284361; 284403; 338382; 338773; 345611; 347902; 375790; 399665; 407975; 100132074; 100133941; 100528062; 100532736	effectsize_down	0.000182976	-3.74143	1	FALSE	1.06104
GO_BP	GO:0016050	vesicle organization	GO:0006996	389	320	265	19; 162; 164; 301; 302; 348; 357; 358; 434; 523; 526; 528; 529; 533; 535; 537; 596; 857; 858; 947; 950; 1130; 1174; 1176; 1182; 1385; 1453; 1742; 1759; 1785; 2054; 2060; 2149; 2901; 3257; 3267; 3268; 3638; 4218; 4599; 4600; 4935; 5007; 5027; 5048; 5071; 5119; 5270; 5305; 5537; 5584; 5798; 5819; 5861; 5864; 5869; 5873; 5990; 6272; 6281; 6382; 6385; 6386; 6396; 6399; 6490; 6517; 6622; 6804; 6809; 6810; 6811; 6812; 6836; 6843; 6845; 6855; 6857; 6861; 7109; 7251; 7306; 7405; 7879; 8027; 8120; 8301; 8396; 8411; 8417; 8447; 8448; 8452; 8546; 8615; 8673; 8674; 8675; 8676; 8677; 8724; 8729; 8766; 8773; 8867; 8877; 8878; 8905; 8907; 8934; 8938; 8943; 8976; 9002; 9066; 9101; 9114; 9146; 9217; 9218; 9341; 9342; 9392; 9482; 9501; 9519; 9525; 9527; 9550; 9632; 9765; 9798; 9839; 9842; 9847; 9871; 9882; 9892; 9897; 9919; 10015; 10016; 10043; 10113; 10159; 10228; 10239; 10254; 10342; 10427; 10451; 10483; 10484; 10490; 10564; 10802; 10814; 10815; 10947; 10959; 10972; 10981; 11063; 11151; 11234; 11267; 22872; 22878; 22895; 22937; 23023; 23176; 23208; 23315; 23317; 23325; 23339; 23352; 23355; 23400; 23557; 23603; 23673; 23682; 25825; 25956; 25978; 26052; 26059; 26271; 26276; 26286; 26985; 27072; 27095; 27243; 29091; 29887; 29911; 29916; 50617; 51028; 51112; 51128; 51160; 51201; 51271; 51382; 51399; 51479; 51510; 51534; 51552; 51606; 51652; 51693; 54732; 54734; 54809; 54862; 54874; 55014; 55048; 55111; 55204; 55207; 55300; 55330; 55353; 55361; 55647; 55654; 55823; 56681; 57082; 57393; 57403; 57617; 57679; 58485; 59349; 60684; 63894; 63971; 64083; 64400; 64601; 64645; 64753; 65977; 79102; 79156; 79363; 79643; 79666; 79720; 79803; 80006; 80208; 80230; 81555; 81624; 83547; 83696; 83871; 84062; 84067; 84079; 84258; 84272; 84286; 84313; 84343; 84364; 84376; 84519; 84937; 85409; 89781; 89853; 91782; 92421; 93343; 112755; 116841; 122553; 126003; 127124; 127833; 128637; 128866; 130340; 137492; 143187; 144717; 146849; 149371; 150368; 155382; 157680; 200576; 203062; 223082; 225689; 252839; 253832; 256764; 257364; 282809; 282991; 284697; 285525; 338382; 346653; 375056; 399687; 399979; 553115; 653145; 728113	19; 162; 164; 357; 523; 528; 529; 533; 535; 537; 596; 857; 858; 947; 950; 1130; 1174; 1176; 1182; 1385; 1453; 1742; 1759; 1785; 2054; 2060; 2149; 3257; 3267; 3268; 4218; 4599; 4935; 5007; 5027; 5048; 5119; 5270; 5305; 5537; 5584; 5819; 5861; 5864; 5869; 5873; 5990; 6272; 6281; 6382; 6385; 6386; 6396; 6399; 6490; 6622; 6804; 6809; 6810; 6811; 6812; 6836; 6845; 6855; 6857; 6861; 7109; 7306; 7405; 7879; 8027; 8301; 8411; 8417; 8447; 8448; 8452; 8546; 8615; 8673; 8677; 8729; 8773; 8867; 8877; 8878; 8905; 8907; 8934; 8938; 8943; 8976; 9066; 9101; 9114; 9146; 9217; 9218; 9341; 9392; 9482; 9501; 9519; 9525; 9527; 9550; 9632; 9765; 9839; 9842; 9847; 9871; 9882; 9892; 9897; 9919; 10015; 10016; 10043; 10113; 10159; 10228; 10239; 10254; 10342; 10427; 10451; 10484; 10490; 10564; 10802; 10815; 10947; 10959; 10972; 10981; 11063; 11151; 11234; 11267; 22872; 22878; 22937; 23023; 23317; 23325; 23339; 23355; 23400; 23557; 23603; 23673; 25825; 25956; 25978; 26271; 26276; 26286; 26985; 27072; 27095; 27243; 29887; 29911; 29916; 51028; 51112; 51160; 51201; 51271; 51382; 51399; 51479; 51534; 51552; 51606; 51652; 51693; 54732; 54862; 54874; 55014; 55048; 55111; 55204; 55207; 55300; 55330; 55361; 55647; 55823; 56681; 57082; 57403; 57617; 57679; 58485; 59349; 60684; 63894; 63971; 64083; 64400; 64601; 64645; 64753; 65977; 79102; 79156; 79363; 79643; 79666; 79720; 79803; 80006; 80208; 80230; 81555; 81624; 83547; 83871; 84062; 84067; 84079; 84258; 84272; 84286; 84313; 84343; 84364; 84376; 84937; 85409; 89781; 89853; 91782; 93343; 116841; 122553; 126003; 127124; 128637; 128866; 130340; 137492; 143187; 144717; 146849; 149371; 155382; 157680; 200576; 203062; 252839; 253832; 256764; 257364; 282809; 282991; 338382; 375056; 399687; 399979; 553115; 653145	effectsize_down	0.000183736	-3.74039	1	FALSE	1.16959
GO_BP	GO:1900153	positive regulation of nuclear-transcribed mRNA catabolic process, deadenylation-dependent decay	GO:0061014; GO:1900151; GO:0000288	12	12	11	677; 678; 7538; 10140; 22849; 23019; 23112; 26986; 27161; 29883; 57690; 170506	678; 7538; 10140; 22849; 23019; 23112; 26986; 27161; 29883; 57690; 170506	effectsize_down	0.000186367	-3.73681	1	FALSE	1.29464
GO_BP	GO:0051052	regulation of DNA metabolic process	GO:0019219; GO:0060255; GO:0006259	505	434	345	25; 60; 86; 142; 207; 306; 317; 466; 472; 545; 546; 580; 581; 604; 605; 641; 672; 708; 890; 908; 983; 990; 993; 998; 1025; 1026; 1027; 1054; 1111; 1161; 1387; 1457; 1499; 1545; 1602; 1660; 1663; 1676; 1677; 1736; 1763; 1956; 2021; 2067; 2068; 2072; 2074; 2138; 2139; 2140; 2185; 2187; 2247; 2260; 2264; 2271; 2305; 2521; 2643; 2648; 2671; 2735; 2736; 2956; 3007; 3008; 3009; 3014; 3146; 3181; 3183; 3184; 3192; 3276; 3297; 3320; 3399; 3480; 3569; 3575; 3836; 3838; 3980; 4000; 4171; 4172; 4173; 4174; 4175; 4176; 4216; 4255; 4292; 4358; 4361; 4436; 4437; 4609; 4683; 4751; 4772; 4798; 4862; 4869; 4880; 4931; 4968; 5001; 5073; 5111; 5155; 5159; 5347; 5371; 5394; 5395; 5429; 5514; 5531; 5558; 5570; 5580; 5582; 5591; 5594; 5595; 5609; 5753; 5884; 5888; 5893; 5930; 5976; 5977; 5982; 5983; 5984; 5985; 6118; 6188; 6314; 6416; 6502; 6595; 6597; 6598; 6599; 6602; 6603; 6604; 6605; 6714; 6742; 6778; 6830; 6873; 6874; 6877; 6878; 6879; 6881; 6883; 6944; 6950; 7013; 7014; 7027; 7037; 7040; 7126; 7155; 7157; 7158; 7203; 7270; 7291; 7292; 7320; 7334; 7336; 7349; 7398; 7422; 7454; 7465; 7468; 7486; 7515; 7520; 7528; 7874; 7913; 8089; 8091; 8110; 8193; 8289; 8295; 8313; 8317; 8451; 8464; 8467; 8505; 8550; 8607; 8655; 8658; 8850; 8870; 8914; 8971; 9025; 9104; 9126; 9131; 9212; 9274; 9275; 9314; 9400; 9466; 9577; 9643; 9767; 9913; 10039; 10097; 10111; 10155; 10269; 10445; 10459; 10474; 10524; 10574; 10575; 10576; 10635; 10694; 10721; 10728; 10856; 10902; 10919; 10923; 10926; 10933; 11124; 11143; 11177; 11232; 11284; 22891; 22948; 22976; 23028; 23049; 23063; 23137; 23175; 23201; 23244; 23293; 23326; 23338; 23347; 23381; 23411; 23450; 23514; 23560; 23595; 24144; 25792; 25865; 25913; 25970; 26057; 26122; 26168; 26271; 26272; 26277; 26354; 27000; 27063; 27097; 27154; 28984; 29072; 29117; 29844; 50507; 50943; 51053; 51111; 51147; 51149; 51377; 51547; 51548; 51588; 51720; 51750; 54107; 54108; 54386; 54464; 54537; 54552; 54556; 54617; 54780; 54799; 54891; 54921; 54929; 54962; 55010; 55063; 55135; 55183; 55193; 55226; 55257; 55274; 55578; 55611; 55658; 55671; 55693; 55719; 55869; 55929; 56252; 56776; 56893; 56897; 56907; 56916; 56941; 56943; 56970; 57103; 57162; 57223; 57332; 57492; 57599; 57634; 57662; 57695; 58525; 63922; 63979; 64061; 64110; 64282; 64710; 64769; 64802; 64855; 64863; 65057; 78996; 79000; 79035; 79075; 79596; 79677; 79913; 79915; 79960; 79991; 80119; 80169; 80174; 80311; 80314; 80351; 80762; 81620; 83443; 84083; 84142; 84250; 84289; 84309; 84464; 84501; 84717; 84787; 84893; 90381; 92345; 92797; 93624; 93973; 112869; 113510; 114799; 115004; 116028; 117143; 118460; 121260; 126549; 139420; 140609; 140628; 144455; 148479; 149840; 150275; 151987; 157570; 158880; 165918; 167227; 170506; 196528; 197370; 200558; 219736; 225689; 253461; 253980; 254225; 283899; 286053; 345643; 387893; 441161	25; 60; 86; 207; 306; 317; 466; 472; 545; 546; 580; 581; 641; 672; 708; 890; 908; 990; 993; 998; 1025; 1026; 1027; 1054; 1111; 1161; 1387; 1457; 1499; 1545; 1602; 1660; 1663; 1676; 1736; 1763; 1956; 2021; 2067; 2068; 2072; 2074; 2138; 2139; 2140; 2260; 2264; 2305; 2521; 2643; 2648; 2671; 2735; 3014; 3146; 3181; 3183; 3192; 3276; 3297; 3320; 3399; 3575; 3838; 3980; 4000; 4171; 4174; 4175; 4176; 4216; 4255; 4358; 4361; 4436; 4437; 4609; 4683; 4751; 4772; 4798; 4869; 4880; 4931; 4968; 5001; 5073; 5111; 5155; 5159; 5347; 5371; 5395; 5514; 5531; 5580; 5582; 5591; 5594; 5595; 5609; 5753; 5884; 5888; 5893; 5930; 5976; 5977; 5982; 5983; 5984; 6118; 6188; 6314; 6416; 6595; 6597; 6598; 6599; 6602; 6603; 6604; 6605; 6714; 6778; 6873; 6874; 6877; 6878; 6879; 6881; 6944; 6950; 7013; 7037; 7040; 7126; 7155; 7157; 7158; 7203; 7270; 7292; 7320; 7334; 7336; 7398; 7465; 7468; 7486; 7515; 7520; 7528; 7874; 7913; 8089; 8091; 8193; 8289; 8295; 8313; 8317; 8464; 8467; 8505; 8550; 8607; 8655; 8658; 8850; 8870; 8914; 8971; 9025; 9126; 9212; 9275; 9314; 9400; 9466; 9577; 9643; 9767; 10039; 10097; 10111; 10155; 10269; 10445; 10459; 10474; 10524; 10574; 10576; 10694; 10721; 10728; 10856; 10902; 10919; 10923; 10926; 10933; 11124; 11177; 11232; 11284; 22891; 22948; 22976; 23049; 23063; 23137; 23175; 23244; 23338; 23347; 23381; 23411; 23450; 23514; 23560; 24144; 25792; 25865; 25970; 26057; 26122; 26168; 26271; 26272; 26277; 26354; 27063; 27097; 29072; 29117; 29844; 50507; 51053; 51111; 51147; 51149; 51377; 51547; 51548; 51588; 51720; 51750; 54107; 54386; 54464; 54537; 54556; 54617; 54780; 54799; 54891; 54921; 54929; 54962; 55010; 55135; 55183; 55193; 55257; 55274; 55578; 55611; 55658; 55671; 55719; 55869; 55929; 56252; 56776; 56893; 56907; 56916; 56941; 56970; 57103; 57162; 57223; 57332; 57492; 57599; 57662; 57695; 58525; 63922; 63979; 64282; 64710; 64855; 64863; 65057; 78996; 79035; 79677; 79913; 79915; 79960; 80169; 80174; 80311; 80314; 80351; 80762; 81620; 83443; 84083; 84250; 84309; 84501; 84717; 84787; 92797; 93973; 112869; 113510; 116028; 117143; 118460; 121260; 139420; 140609; 140628; 144455; 148479; 149840; 150275; 151987; 157570; 165918; 167227; 170506; 196528; 197370; 200558; 253461; 253980; 283899; 286053; 387893	effectsize_down	0.000194591	-3.72594	1	FALSE	1.1227
GO_BP	GO:0009896	positive regulation of catabolic process	GO:0009893; GO:0009894; GO:0009056	641	464	382	20; 89; 101; 134; 150; 154; 207; 208; 215; 291; 292; 324; 348; 351; 373; 405; 472; 572; 580; 581; 664; 665; 677; 678; 857; 863; 868; 975; 991; 1027; 1050; 1191; 1263; 1374; 1452; 1453; 1454; 1457; 1601; 1612; 1634; 1642; 1660; 1797; 1855; 1950; 1994; 2021; 2185; 2308; 2309; 2332; 2475; 2629; 2729; 2773; 2819; 2822; 2926; 2931; 2932; 3064; 3091; 3099; 3146; 3162; 3184; 3192; 3297; 3300; 3303; 3304; 3320; 3416; 3553; 3569; 3643; 3667; 3791; 3949; 4035; 4076; 4092; 4193; 4287; 4292; 4343; 4478; 4734; 4780; 4848; 4849; 4850; 4898; 4904; 4905; 4947; 5027; 5045; 5049; 5071; 5073; 5127; 5255; 5261; 5286; 5291; 5305; 5347; 5436; 5465; 5523; 5562; 5563; 5580; 5581; 5587; 5595; 5601; 5663; 5700; 5701; 5702; 5704; 5705; 5706; 5716; 5728; 5747; 5770; 5886; 5899; 5962; 5976; 6093; 6343; 6449; 6613; 6622; 6653; 6714; 6737; 6790; 6794; 6811; 6829; 6832; 6872; 6885; 6923; 7041; 7128; 7133; 7249; 7291; 7319; 7341; 7345; 7405; 7415; 7416; 7430; 7466; 7474; 7494; 7503; 7538; 7805; 7812; 7832; 7879; 7917; 7942; 7957; 8078; 8087; 8131; 8312; 8313; 8396; 8408; 8450; 8451; 8517; 8554; 8570; 8660; 8671; 8678; 8723; 8754; 8767; 8850; 8870; 8878; 8975; 9125; 9337; 9444; 9475; 9513; 9517; 9528; 9531; 9532; 9554; 9567; 9655; 9681; 9686; 9698; 9709; 9730; 9746; 9776; 9812; 9817; 9821; 9924; 9978; 9992; 10013; 10043; 10075; 10133; 10134; 10140; 10193; 10221; 10241; 10247; 10392; 10399; 10444; 10492; 10524; 10533; 10558; 10605; 10641; 10642; 10645; 10658; 10769; 10795; 10868; 11040; 11044; 11124; 11140; 11152; 11236; 11267; 11315; 22849; 22894; 22926; 22930; 22933; 23019; 23034; 23053; 23112; 23130; 23163; 23287; 23318; 23327; 23352; 23367; 23369; 23376; 23411; 23530; 23640; 23677; 25782; 25793; 25807; 25819; 25831; 25898; 25904; 25976; 26058; 26086; 26088; 26137; 26234; 26259; 26263; 26330; 26353; 26471; 26986; 27102; 27161; 27185; 27244; 27257; 27327; 27352; 28951; 28952; 28960; 29072; 29110; 29116; 29763; 29883; 29978; 29979; 29997; 51079; 51085; 51099; 51100; 51160; 51322; 51339; 51343; 51375; 51429; 51441; 51514; 51548; 51667; 53373; 54542; 54543; 54890; 54915; 55054; 55070; 55072; 55095; 55124; 55187; 55212; 55294; 55571; 55626; 55737; 55743; 55802; 55811; 55823; 56339; 56829; 56963; 57104; 57154; 57472; 57521; 57535; 57630; 57690; 57721; 57761; 60592; 60673; 64110; 64112; 64127; 64223; 64282; 64326; 64798; 65018; 65992; 79016; 79066; 79068; 79156; 79443; 79594; 79670; 79699; 79837; 79888; 79899; 80149; 80279; 80762; 81542; 81603; 83547; 83667; 83737; 84069; 84231; 84236; 84456; 84871; 84900; 85407; 85409; 85456; 87178; 90637; 90678; 91304; 91445; 91875; 92140; 93974; 94103; 112574; 114881; 115024; 122809; 124245; 129563; 130507; 131405; 131540; 139285; 140462; 140628; 140775; 144165; 148022; 149041; 151636; 152503; 152559; 153090; 153222; 153769; 154197; 160418; 165324; 166979; 167227; 170506; 195827; 196513; 201292; 201626; 203228; 205251; 207063; 219771; 219988; 220441; 221662; 221955; 253943; 255967; 257364; 258010; 283131; 340061; 340152; 340719; 342977; 344558; 345611; 378938; 389421; 399664; 401548; 407010; 440730	20; 134; 207; 208; 215; 292; 351; 373; 405; 472; 572; 580; 581; 664; 665; 678; 857; 868; 975; 991; 1027; 1050; 1191; 1263; 1452; 1453; 1454; 1457; 1612; 1642; 1660; 1797; 1855; 1950; 1994; 2021; 2308; 2309; 2332; 2475; 2629; 2729; 2773; 2822; 2926; 2931; 2932; 3091; 3099; 3146; 3162; 3192; 3297; 3300; 3303; 3304; 3320; 3416; 3643; 3667; 3949; 4035; 4076; 4092; 4193; 4287; 4343; 4478; 4734; 4780; 4848; 4849; 4850; 4898; 4905; 4947; 5027; 5045; 5049; 5073; 5127; 5255; 5261; 5286; 5291; 5305; 5347; 5436; 5465; 5523; 5562; 5563; 5580; 5581; 5595; 5601; 5663; 5700; 5702; 5704; 5705; 5716; 5728; 5747; 5886; 5899; 5962; 5976; 6093; 6449; 6613; 6622; 6653; 6714; 6737; 6790; 6794; 6811; 6829; 6832; 6872; 6885; 6923; 7041; 7128; 7133; 7249; 7341; 7345; 7405; 7415; 7466; 7474; 7494; 7503; 7538; 7812; 7832; 7879; 7917; 7942; 7957; 8078; 8087; 8131; 8312; 8313; 8408; 8450; 8517; 8554; 8570; 8660; 8671; 8678; 8723; 8754; 8767; 8850; 8870; 8878; 8975; 9125; 9337; 9444; 9475; 9513; 9517; 9528; 9531; 9532; 9554; 9567; 9655; 9698; 9709; 9730; 9746; 9776; 9812; 9817; 9821; 10013; 10043; 10075; 10133; 10134; 10140; 10193; 10221; 10241; 10247; 10392; 10399; 10444; 10492; 10524; 10533; 10558; 10605; 10641; 10658; 10769; 10795; 10868; 11040; 11044; 11124; 11140; 11152; 11236; 11267; 22849; 22894; 22926; 22930; 22933; 23019; 23034; 23053; 23112; 23130; 23163; 23287; 23318; 23367; 23369; 23376; 23411; 23530; 23640; 23677; 25782; 25793; 25807; 25831; 25898; 25904; 25976; 26058; 26086; 26088; 26234; 26259; 26353; 26471; 26986; 27102; 27161; 27185; 27244; 27257; 27327; 27352; 28951; 28952; 28960; 29072; 29110; 29116; 29763; 29883; 29978; 29979; 29997; 51079; 51085; 51099; 51100; 51160; 51322; 51339; 51343; 51375; 51429; 51441; 51514; 51548; 51667; 53373; 54542; 54890; 55072; 55095; 55187; 55212; 55294; 55626; 55737; 55743; 55802; 55823; 56829; 57104; 57472; 57521; 57535; 57630; 57690; 57721; 57761; 60673; 64112; 64223; 64282; 64326; 65018; 65992; 79016; 79066; 79068; 79156; 79443; 79594; 79670; 79699; 79837; 79899; 80149; 80279; 80762; 81542; 81603; 83547; 83667; 83737; 84069; 84231; 84236; 84456; 85409; 85456; 87178; 90637; 90678; 91304; 91445; 91875; 92140; 93974; 94103; 112574; 114881; 115024; 122809; 124245; 129563; 130507; 131540; 140628; 140775; 148022; 149041; 151636; 152503; 152559; 153090; 153222; 160418; 165324; 167227; 170506; 195827; 201292; 201626; 203228; 205251; 207063; 220441; 221662; 221955; 253943; 255967; 257364; 283131; 340061; 342977; 345611; 378938; 389421; 399664; 401548	effectsize_down	0.000218583	-3.69651	1	FALSE	1.16274
GO_BP	GO:0006735	NADH regeneration	GO:0006734	19	16	11	2023; 2026; 2027; 2645; 3098; 3099; 3607; 5211; 5213; 5214; 5223; 5230; 5315; 7167; 23786; 221937	2023; 2026; 2027; 3098; 3099; 5211; 5214; 5223; 5230; 5315; 7167	effectsize_up	0.000219169	3.69583	1	FALSE	0.970977
GO_BP	GO:0061621	canonical glycolysis	GO:0006735; GO:0019677; GO:0061620; GO:0061718	19	16	11	2023; 2026; 2027; 2645; 3098; 3099; 3607; 5211; 5213; 5214; 5223; 5230; 5315; 7167; 23786; 221937	2023; 2026; 2027; 3098; 3099; 5211; 5214; 5223; 5230; 5315; 7167	effectsize_up	0.000219169	3.69583	1	FALSE	0.970977
GO_BP	GO:0061718	glucose catabolic process to pyruvate	GO:0006007; GO:0006090	19	16	11	2023; 2026; 2027; 2645; 3098; 3099; 3607; 5211; 5213; 5214; 5223; 5230; 5315; 7167; 23786; 221937	2023; 2026; 2027; 3098; 3099; 5211; 5214; 5223; 5230; 5315; 7167	effectsize_up	0.000219169	3.69583	1	FALSE	0.970977
GO_BP	GO:0000578	embryonic axis specification	GO:0009798; GO:0009880	42	27	21	1499; 3975; 4087; 4089; 4091; 5046; 5727; 6491; 6911; 6926; 7471; 7474; 7476; 7490; 7855; 10409; 10818; 10959; 11022; 23272; 23424; 26005; 55897; 57669; 80319; 221400; 441478	1499; 4087; 4089; 4091; 5727; 6491; 6926; 7471; 7474; 7476; 7855; 10818; 10959; 11022; 23272; 23424; 26005; 55897; 57669; 80319; 221400	effectsize_down	0.000220602	-3.69417	1	FALSE	1.09848
GO_BP	GO:0070936	protein K48-linked ubiquitination	GO:0000209	100	95	71	267; 329; 996; 997; 3093; 3429; 5071; 5478; 6047; 6048; 6049; 6500; 6502; 6737; 7128; 7267; 7319; 7320; 7321; 7322; 7323; 7324; 7325; 7326; 7327; 7328; 7337; 7706; 8452; 8454; 8697; 8881; 8945; 9025; 9111; 9690; 9978; 10075; 10210; 10299; 10393; 10425; 10475; 10477; 11065; 22978; 22980; 23077; 23220; 23327; 23352; 25793; 25847; 25906; 25948; 26249; 26268; 27246; 29089; 29882; 29945; 51283; 51366; 51433; 51434; 51529; 51619; 54476; 54765; 54926; 55658; 56888; 57162; 57531; 64682; 80196; 80263; 81545; 81790; 81847; 83737; 84447; 84937; 89890; 90864; 92912; 117584; 119504; 149603; 151636; 200933; 201292; 220441; 223082; 246184	267; 329; 996; 997; 3093; 5478; 6048; 6049; 6737; 7128; 7267; 7320; 7321; 7323; 7325; 7326; 7327; 7328; 7706; 8452; 8454; 8697; 8881; 8945; 9025; 9111; 9690; 10075; 10210; 10299; 10475; 11065; 22978; 22980; 23077; 23220; 25793; 25847; 25906; 25948; 26249; 26268; 27246; 29882; 29945; 51283; 51366; 51433; 51434; 51529; 54765; 55658; 56888; 57162; 57531; 64682; 80196; 81545; 81790; 81847; 83737; 84447; 84937; 89890; 92912; 117584; 149603; 151636; 200933; 201292; 220441	effectsize_down	0.000220921	-3.69381	1	FALSE	1.05553
GO_BP	GO:0051056	regulation of small GTPase mediated signal transduction	GO:1902531; GO:0007264	303	258	208	19; 25; 27; 29; 335; 348; 382; 392; 393; 394; 396; 397; 408; 604; 613; 867; 1123; 1281; 1398; 1399; 1435; 1452; 1794; 1795; 1894; 1902; 2048; 2059; 2064; 2149; 2150; 2203; 2245; 2305; 2339; 2909; 3675; 3685; 3688; 3707; 3845; 3925; 4038; 4233; 4254; 4649; 4650; 4763; 4851; 4853; 4914; 4983; 5291; 5294; 5364; 5516; 5662; 5863; 5879; 5894; 5909; 5922; 5923; 5924; 5962; 6091; 6494; 6654; 6655; 6714; 6792; 7010; 7042; 7052; 7074; 7126; 7204; 7249; 7409; 7410; 7984; 8036; 8087; 8216; 8301; 8437; 8452; 8473; 8567; 8729; 8829; 8831; 8859; 8878; 8997; 9138; 9170; 9181; 9265; 9266; 9267; 9289; 9290; 9353; 9411; 9448; 9639; 9649; 9743; 9750; 9754; 9815; 9824; 9826; 9828; 9901; 9909; 9912; 9922; 9927; 9928; 9938; 10125; 10144; 10211; 10251; 10252; 10253; 10260; 10276; 10395; 10451; 10507; 10564; 10565; 10603; 10617; 10672; 10928; 10979; 10982; 11214; 22821; 22898; 23075; 23092; 23094; 23096; 23108; 23189; 23229; 23263; 23268; 23348; 23362; 23365; 23380; 23526; 23550; 23607; 23616; 25791; 25894; 25959; 26030; 26037; 26230; 26269; 27128; 27352; 29127; 29984; 50619; 50649; 50650; 50848; 50861; 50937; 51291; 51306; 51571; 54509; 54869; 54922; 55114; 55160; 55200; 55619; 55667; 55701; 55738; 56882; 56990; 57142; 57148; 57186; 57221; 57449; 57480; 57493; 57514; 57568; 57572; 57580; 57584; 57636; 57679; 57706; 58480; 58504; 64283; 64759; 64787; 64926; 65078; 79109; 79567; 79658; 79822; 80728; 81704; 81848; 83478; 83892; 84033; 84144; 84249; 84253; 84952; 85360; 85440; 89846; 89890; 90627; 93663; 94134; 115557; 116985; 117178; 121512; 128272; 139818; 143872; 152273; 153090; 153478; 154796; 157285; 199731; 201176; 202243; 221002; 253959; 253980; 257106; 285282; 286205; 440730	19; 25; 27; 29; 335; 382; 392; 393; 394; 396; 397; 408; 613; 867; 1123; 1281; 1398; 1399; 1435; 1452; 1794; 1894; 1902; 2048; 2059; 2064; 2149; 2150; 2203; 2245; 2305; 2339; 2909; 3675; 3685; 3688; 3707; 3845; 3925; 4233; 4254; 4649; 4650; 4763; 4851; 4853; 4914; 4983; 5291; 5364; 5662; 5863; 5879; 5909; 5922; 5924; 5962; 6091; 6494; 6654; 6655; 6714; 6792; 7042; 7052; 7074; 7126; 7204; 7249; 7409; 7410; 8036; 8087; 8216; 8301; 8437; 8452; 8473; 8567; 8729; 8829; 8859; 8878; 8997; 9138; 9181; 9265; 9266; 9267; 9289; 9353; 9411; 9448; 9639; 9649; 9743; 9754; 9824; 9828; 9901; 9909; 9927; 9928; 10144; 10211; 10251; 10252; 10260; 10276; 10451; 10507; 10564; 10565; 10603; 10617; 10672; 10928; 10979; 10982; 11214; 23075; 23092; 23096; 23268; 23348; 23362; 23365; 23380; 23526; 23550; 23607; 23616; 25791; 25894; 26030; 26037; 26230; 26269; 27128; 27352; 29127; 29984; 50619; 50649; 50650; 50861; 50937; 51291; 51306; 51571; 54869; 54922; 55114; 55160; 55200; 55619; 55667; 55701; 55738; 56990; 57142; 57148; 57186; 57221; 57449; 57493; 57568; 57572; 57580; 57584; 57636; 57679; 57706; 58480; 64283; 64787; 65078; 79567; 79658; 79822; 80728; 83478; 83892; 84144; 84253; 84952; 85360; 85440; 89846; 89890; 90627; 93663; 94134; 115557; 116985; 117178; 128272; 139818; 143872; 153090; 154796; 157285; 199731; 201176; 202243; 253959; 253980; 285282	effectsize_down	0.000222061	-3.6925	1	FALSE	1.13862
GO_BP	GO:0033043	regulation of organelle organization	GO:0051128; GO:0006996	1182	990	799	25; 27; 60; 71; 86; 88; 118; 119; 120; 142; 154; 207; 274; 286; 291; 292; 293; 301; 302; 324; 332; 335; 375; 378; 382; 387; 389; 390; 391; 402; 472; 545; 546; 572; 581; 585; 598; 605; 636; 637; 638; 652; 655; 664; 666; 672; 673; 683; 684; 699; 701; 811; 822; 824; 829; 830; 858; 869; 891; 899; 908; 950; 961; 983; 989; 990; 991; 995; 996; 998; 1000; 1027; 1062; 1063; 1073; 1104; 1111; 1191; 1213; 1398; 1436; 1437; 1490; 1496; 1499; 1540; 1613; 1634; 1639; 1663; 1729; 1736; 1739; 1778; 1856; 1859; 1894; 1901; 1902; 1906; 1946; 1947; 1950; 2006; 2011; 2017; 2021; 2033; 2039; 2042; 2044; 2048; 2059; 2067; 2072; 2150; 2185; 2241; 2242; 2260; 2288; 2314; 2316; 2395; 2475; 2537; 2643; 2648; 2665; 2729; 2764; 2770; 2824; 2827; 2876; 2885; 2896; 2901; 2909; 2931; 2932; 2934; 3020; 3021; 3064; 3181; 3183; 3184; 3192; 3209; 3265; 3297; 3303; 3304; 3320; 3481; 3550; 3553; 3556; 3619; 3636; 3643; 3791; 3925; 3936; 3976; 3981; 3984; 3985; 3998; 4000; 4035; 4041; 4076; 4085; 4088; 4089; 4130; 4131; 4133; 4134; 4135; 4137; 4204; 4216; 4233; 4281; 4288; 4318; 4361; 4478; 4487; 4488; 4534; 4591; 4609; 4682; 4683; 4690; 4703; 4733; 4739; 4751; 4771; 4798; 4848; 4868; 4869; 4926; 4931; 4935; 4943; 4957; 4976; 5007; 5027; 5048; 5058; 5062; 5071; 5073; 5119; 5138; 5139; 5154; 5155; 5156; 5159; 5202; 5216; 5217; 5290; 5295; 5300; 5305; 5310; 5329; 5345; 5347; 5364; 5366; 5371; 5394; 5468; 5514; 5532; 5562; 5563; 5570; 5580; 5581; 5587; 5594; 5595; 5601; 5604; 5605; 5609; 5716; 5734; 5747; 5756; 5789; 5802; 5810; 5829; 5864; 5868; 5879; 5880; 5881; 5885; 5898; 5899; 5910; 5921; 5925; 5962; 5976; 5977; 5987; 6047; 6048; 6050; 6093; 6188; 6249; 6281; 6314; 6376; 6382; 6385; 6386; 6387; 6422; 6491; 6517; 6522; 6548; 6595; 6597; 6598; 6599; 6602; 6603; 6604; 6605; 6622; 6624; 6683; 6709; 6710; 6711; 6712; 6714; 6742; 6773; 6790; 6792; 6811; 6812; 6836; 6840; 6857; 6861; 6869; 6886; 6904; 6950; 7013; 7014; 7016; 7037; 7040; 7046; 7082; 7111; 7114; 7153; 7157; 7168; 7175; 7203; 7226; 7248; 7251; 7272; 7320; 7405; 7408; 7430; 7454; 7474; 7515; 7517; 7520; 7528; 7756; 7779; 7798; 7840; 7874; 7879; 7942; 7984; 8027; 8100; 8110; 8153; 8193; 8195; 8289; 8313; 8326; 8379; 8396; 8408; 8440; 8447; 8448; 8452; 8467; 8480; 8500; 8550; 8558; 8607; 8658; 8678; 8697; 8723; 8739; 8743; 8766; 8814; 8829; 8850; 8851; 8867; 8870; 8874; 8877; 8878; 8881; 8897; 8899; 8936; 8996; 9001; 9026; 9031; 9066; 9088; 9100; 9113; 9140; 9181; 9183; 9184; 9212; 9270; 9274; 9275; 9314; 9319; 9344; 9353; 9419; 9463; 9474; 9475; 9501; 9525; 9530; 9535; 9554; 9555; 9585; 9587; 9620; 9637; 9638; 9639; 9647; 9659; 9662; 9696; 9700; 9711; 9712; 9727; 9735; 9738; 9742; 9746; 9750; 9787; 9788; 9793; 9820; 9839; 9847; 9873; 9882; 9886; 9897; 9898; 9908; 9912; 9918; 9919; 9924; 9948; 10013; 10015; 10018; 10039; 10040; 10043; 10059; 10075; 10092; 10094; 10105; 10109; 10111; 10113; 10142; 10146; 10152; 10163; 10174; 10198; 10201; 10241; 10263; 10297; 10300; 10344; 10367; 10382; 10391; 10395; 10403; 10411; 10413; 10419; 10435; 10445; 10449; 10456; 10458; 10459; 10460; 10463; 10493; 10519; 10524; 10565; 10572; 10574; 10575; 10576; 10592; 10602; 10634; 10635; 10664; 10677; 10694; 10728; 10730; 10733; 10763; 10769; 10783; 10787; 10788; 10801; 10806; 10807; 10810; 10814; 10815; 10856; 10919; 10923; 10928; 10979; 10982; 11013; 11034; 11065; 11076; 11078; 11113; 11130; 11132; 11135; 11151; 11152; 11200; 11214; 11284; 11344; 11346; 22843; 22873; 22895; 22911; 22919; 22924; 22930; 22933; 22948; 22974; 22998; 23019; 23049; 23063; 23075; 23077; 23113; 23116; 23122; 23130; 23137; 23187; 23189; 23191; 23208; 23221; 23224; 23229; 23232; 23236; 23256; 23259; 23271; 23274; 23293; 23299; 23300; 23310; 23325; 23329; 23332; 23345; 23354; 23363; 23381; 23397; 23400; 23406; 23411; 23433; 23500; 23580; 23607; 23613; 23616; 23647; 23671; 23761; 23788; 24139; 25782; 25791; 25802; 25851; 25876; 25906; 25913; 25923; 25932; 25959; 25970; 25978; 26013; 26054; 26059; 26084; 26146; 26271; 26272; 26277; 26354; 26355; 26471; 26586; 26999; 27067; 27069; 27085; 27113; 27124; 27152; 27236; 27237; 27243; 27289; 28978; 28984; 29109; 29117; 29766; 29767; 29781; 29844; 29882; 29945; 29978; 30845; 49856; 50807; 50810; 50848; 50853; 50861; 50944; 51019; 51057; 51100; 51112; 51126; 51128; 51143; 51203; 51225; 51256; 51332; 51343; 51375; 51377; 51429; 51433; 51434; 51451; 51466; 51474; 51510; 51529; 51547; 51548; 51571; 51626; 51652; 51657; 51676; 51750; 51763; 51776; 53407; 54361; 54386; 54434; 54464; 54471; 54509; 54521; 54552; 54617; 54664; 54708; 54732; 54780; 54801; 54828; 54891; 54892; 54908; 54942; 54961; 54998; 55022; 55023; 55055; 55114; 55124; 55135; 55142; 55143; 55154; 55160; 55161; 55170; 55193; 55201; 55226; 55243; 55254; 55274; 55288; 55329; 55353; 55435; 55486; 55512; 55521; 55558; 55559; 55604; 55605; 55616; 55704; 55719; 55737; 55743; 55755; 55795; 55823; 55835; 55845; 55869; 55971; 56155; 56252; 56681; 56890; 56893; 56907; 56947; 56984; 57082; 57143; 57159; 57175; 57192; 57405; 57472; 57482; 57489; 57492; 57506; 57520; 57524; 57533; 57535; 57551; 57580; 57606; 57622; 57662; 57704; 57731; 57787; 57822; 58497; 58526; 64083; 64112; 64145; 64147; 64151; 64223; 64282; 64411; 64422; 64423; 64429; 64682; 64844; 64857; 65018; 65057; 65084; 79035; 79142; 79187; 79363; 79443; 79591; 79594; 79598; 79643; 79648; 79677; 79734; 79768; 79822; 79837; 79866; 79874; 79913; 79929; 79969; 79991; 80115; 80119; 80127; 80169; 80179; 80199; 80321; 80351; 80821; 80856; 81624; 81873; 81876; 81930; 83452; 83540; 83700; 83987; 84072; 84079; 84101; 84250; 84258; 84260; 84464; 84709; 84722; 84861; 84937; 84952; 85360; 85415; 85458; 85459; 85464; 85477; 89780; 89795; 89848; 89927; 90102; 90410; 90427; 90550; 90668; 90678; 90952; 91147; 91624; 91663; 91782; 91807; 92345; 92421; 93323; 93663; 93973; 93974; 94030; 112574; 114822; 115106; 115704; 115948; 116028; 116840; 116984; 116985; 117177; 118471; 118611; 122060; 123016; 123720; 125170; 126731; 126820; 127833; 128272; 128866; 130271; 136319; 140609; 140775; 144165; 146057; 146206; 146691; 147841; 148170; 152185; 153241; 154796; 157313; 157922; 160140; 163782; 163786; 165186; 167227; 170506; 170690; 171024; 192111; 196528; 197370; 200539; 200576; 201161; 202018; 203228; 219736; 220134; 221074; 221150; 223082; 225689; 253260; 253725; 255967; 256364; 283899; 286053; 286151; 286527; 338657; 342184; 345611; 345643; 347240; 348235; 387680; 388553; 400916; 401548; 440193; 441161; 494513; 550643; 100287171; 100506658; 107080638; 122394733	25; 27; 60; 71; 86; 118; 119; 120; 207; 274; 292; 293; 332; 335; 375; 382; 387; 389; 390; 391; 402; 472; 545; 546; 572; 581; 585; 598; 636; 637; 638; 655; 664; 666; 672; 673; 684; 699; 701; 811; 822; 824; 829; 858; 869; 899; 908; 950; 961; 990; 991; 995; 996; 998; 1000; 1027; 1062; 1063; 1073; 1104; 1111; 1191; 1213; 1398; 1436; 1490; 1496; 1499; 1540; 1613; 1639; 1663; 1736; 1739; 1856; 1859; 1894; 1902; 1946; 1947; 1950; 2006; 2011; 2017; 2021; 2033; 2039; 2042; 2044; 2048; 2059; 2067; 2072; 2150; 2241; 2260; 2288; 2314; 2316; 2395; 2475; 2537; 2643; 2648; 2665; 2729; 2770; 2824; 2827; 2876; 2885; 2896; 2909; 2931; 2932; 2934; 3181; 3183; 3192; 3209; 3265; 3297; 3303; 3304; 3320; 3550; 3556; 3636; 3643; 3925; 3976; 3981; 3984; 3985; 3998; 4000; 4035; 4041; 4076; 4088; 4089; 4131; 4133; 4134; 4204; 4216; 4233; 4281; 4288; 4318; 4361; 4478; 4488; 4534; 4591; 4609; 4682; 4683; 4690; 4703; 4733; 4751; 4798; 4848; 4868; 4869; 4926; 4931; 4935; 4943; 4976; 5007; 5027; 5048; 5058; 5062; 5073; 5119; 5138; 5155; 5159; 5202; 5216; 5290; 5295; 5300; 5305; 5310; 5329; 5347; 5364; 5366; 5371; 5468; 5514; 5532; 5562; 5563; 5580; 5581; 5594; 5595; 5601; 5605; 5609; 5716; 5734; 5747; 5756; 5810; 5829; 5864; 5868; 5879; 5880; 5881; 5885; 5898; 5899; 5910; 5921; 5925; 5962; 5976; 5977; 5987; 6048; 6050; 6093; 6188; 6249; 6281; 6314; 6376; 6382; 6385; 6386; 6422; 6491; 6522; 6548; 6595; 6597; 6598; 6599; 6602; 6603; 6604; 6605; 6622; 6624; 6683; 6710; 6711; 6712; 6714; 6773; 6790; 6792; 6811; 6812; 6836; 6840; 6857; 6861; 6904; 6950; 7013; 7016; 7037; 7040; 7046; 7082; 7153; 7157; 7175; 7203; 7226; 7248; 7320; 7405; 7408; 7474; 7515; 7517; 7520; 7528; 7756; 7779; 7798; 7840; 7874; 7879; 7942; 8027; 8100; 8153; 8193; 8195; 8289; 8313; 8326; 8379; 8408; 8440; 8447; 8448; 8452; 8467; 8480; 8500; 8550; 8558; 8607; 8658; 8678; 8697; 8723; 8743; 8829; 8850; 8867; 8870; 8874; 8877; 8878; 8881; 8899; 8936; 8996; 9001; 9026; 9031; 9066; 9088; 9100; 9113; 9140; 9181; 9183; 9184; 9212; 9275; 9314; 9344; 9353; 9419; 9463; 9474; 9475; 9501; 9525; 9530; 9554; 9555; 9585; 9587; 9620; 9637; 9639; 9647; 9659; 9662; 9700; 9712; 9727; 9735; 9738; 9742; 9746; 9787; 9788; 9793; 9820; 9839; 9847; 9873; 9882; 9886; 9897; 9898; 9908; 9918; 9919; 9948; 10013; 10015; 10018; 10039; 10040; 10043; 10059; 10075; 10092; 10105; 10111; 10113; 10146; 10163; 10174; 10198; 10241; 10263; 10297; 10300; 10344; 10382; 10403; 10411; 10413; 10419; 10435; 10445; 10449; 10456; 10458; 10459; 10460; 10463; 10493; 10519; 10524; 10565; 10572; 10574; 10576; 10592; 10634; 10664; 10694; 10728; 10730; 10733; 10769; 10783; 10787; 10788; 10801; 10806; 10807; 10810; 10815; 10856; 10919; 10923; 10928; 10979; 10982; 11013; 11065; 11076; 11078; 11113; 11130; 11132; 11135; 11151; 11152; 11214; 11284; 11344; 11346; 22843; 22873; 22911; 22919; 22924; 22930; 22933; 22948; 22974; 22998; 23019; 23049; 23063; 23075; 23077; 23113; 23116; 23122; 23130; 23137; 23187; 23221; 23224; 23232; 23236; 23256; 23259; 23271; 23274; 23299; 23300; 23325; 23332; 23345; 23354; 23363; 23381; 23400; 23406; 23411; 23433; 23580; 23607; 23613; 23616; 23647; 23761; 23788; 24139; 25782; 25791; 25851; 25876; 25906; 25932; 25970; 25978; 26054; 26084; 26146; 26271; 26272; 26277; 26354; 26471; 26586; 27067; 27085; 27113; 27124; 27152; 27236; 27237; 27243; 27289; 29109; 29117; 29766; 29767; 29781; 29844; 29882; 29945; 29978; 49856; 50807; 50810; 50853; 50861; 50944; 51057; 51100; 51112; 51126; 51143; 51203; 51225; 51256; 51343; 51375; 51377; 51429; 51433; 51434; 51451; 51466; 51474; 51529; 51547; 51548; 51571; 51652; 51657; 51676; 51750; 51763; 53407; 54386; 54434; 54464; 54471; 54521; 54617; 54664; 54708; 54732; 54780; 54801; 54828; 54891; 54892; 54908; 54942; 54961; 54998; 55023; 55055; 55114; 55135; 55142; 55143; 55154; 55160; 55161; 55170; 55193; 55201; 55243; 55274; 55288; 55329; 55435; 55486; 55558; 55559; 55604; 55605; 55616; 55704; 55719; 55737; 55743; 55755; 55823; 55835; 55845; 55869; 55971; 56252; 56681; 56890; 56893; 56907; 56984; 57082; 57143; 57175; 57192; 57472; 57482; 57489; 57492; 57506; 57520; 57524; 57535; 57551; 57580; 57606; 57622; 57662; 57704; 57731; 57787; 58497; 58526; 64083; 64112; 64145; 64147; 64151; 64223; 64282; 64411; 64422; 64423; 64429; 64682; 64857; 65018; 65057; 65084; 79035; 79142; 79187; 79363; 79443; 79594; 79598; 79643; 79648; 79677; 79734; 79768; 79822; 79837; 79866; 79874; 79913; 79929; 79969; 80169; 80179; 80199; 80351; 80821; 80856; 81624; 81873; 81876; 81930; 83452; 83700; 84072; 84079; 84250; 84258; 84260; 84722; 84861; 84937; 84952; 85360; 85458; 85459; 85464; 89780; 89795; 89848; 90102; 90410; 90550; 90668; 90678; 90952; 91147; 91624; 91663; 91782; 93323; 93663; 93973; 93974; 94030; 112574; 114822; 115704; 115948; 116028; 116840; 116984; 116985; 117177; 123016; 123720; 125170; 126731; 128272; 128866; 130271; 136319; 140609; 140775; 146057; 146206; 146691; 147841; 148170; 152185; 153241; 154796; 157313; 157922; 160140; 163786; 167227; 170506; 170690; 171024; 192111; 196528; 197370; 200576; 201161; 202018; 203228; 220134; 221150; 253260; 253725; 255967; 256364; 283899; 286053; 286151; 342184; 345611; 347240; 387680; 400916; 401548; 440193; 494513; 550643; 100287171; 100506658; 107080638	effectsize_down	0.000222789	-3.69167	1	FALSE	1.13985
GO_BP	GO:0051640	organelle localization	GO:0051179	615	521	428	81; 136; 164; 274; 324; 332; 357; 372; 434; 472; 487; 488; 547; 583; 636; 801; 858; 867; 891; 983; 998; 1000; 1001; 1020; 1025; 1058; 1060; 1062; 1063; 1072; 1176; 1453; 1487; 1499; 1600; 1639; 1739; 1759; 1778; 1780; 1785; 1861; 1894; 2011; 2054; 2242; 2294; 2624; 2648; 2669; 2697; 2775; 3064; 3091; 3192; 3281; 3566; 3598; 3619; 3636; 3676; 3688; 3692; 3745; 3798; 3799; 3800; 3815; 3833; 3834; 3835; 3837; 3916; 3965; 3985; 3993; 3996; 4000; 4001; 4067; 4085; 4131; 4133; 4134; 4135; 4137; 4204; 4205; 4218; 4292; 4534; 4599; 4600; 4627; 4641; 4644; 4751; 4869; 4926; 4927; 4928; 4935; 4976; 5048; 5071; 5080; 5108; 5119; 5170; 5189; 5194; 5195; 5293; 5294; 5310; 5314; 5347; 5413; 5537; 5590; 5663; 5664; 5728; 5730; 5819; 5861; 5864; 5870; 5871; 5873; 5880; 5899; 5901; 5925; 6209; 6284; 6382; 6385; 6386; 6399; 6517; 6571; 6585; 6622; 6683; 6794; 6795; 6804; 6809; 6810; 6811; 6812; 6813; 6814; 6845; 6853; 6854; 6857; 6867; 6993; 7013; 7016; 7109; 7251; 7272; 7314; 7320; 7345; 7405; 7430; 7462; 7514; 7534; 7756; 7846; 7879; 7942; 8013; 8027; 8120; 8195; 8224; 8241; 8301; 8379; 8409; 8417; 8452; 8517; 8541; 8546; 8615; 8673; 8675; 8676; 8677; 8678; 8697; 8723; 8729; 8766; 8773; 8825; 8841; 8850; 8867; 8927; 8938; 8943; 8976; 9001; 9024; 9043; 9146; 9183; 9184; 9212; 9217; 9218; 9321; 9341; 9342; 9368; 9371; 9378; 9423; 9482; 9525; 9638; 9696; 9699; 9700; 9735; 9751; 9783; 9787; 9842; 9846; 9892; 9919; 9927; 9928; 10013; 10015; 10016; 10053; 10059; 10079; 10096; 10097; 10113; 10125; 10128; 10142; 10228; 10239; 10244; 10252; 10253; 10300; 10312; 10342; 10403; 10460; 10464; 10490; 10494; 10497; 10524; 10540; 10579; 10640; 10652; 10726; 10749; 10768; 10814; 10947; 10948; 10959; 10972; 10987; 11004; 11011; 11127; 11130; 11149; 11235; 11267; 11280; 11336; 22820; 22863; 22871; 22878; 22906; 22919; 22920; 22933; 23025; 23095; 23122; 23172; 23195; 23207; 23208; 23212; 23224; 23233; 23241; 23265; 23277; 23287; 23291; 23299; 23332; 23344; 23353; 23400; 23411; 23513; 23557; 23673; 25777; 25893; 25900; 25936; 25940; 25978; 26001; 26052; 26086; 26115; 26128; 26276; 26286; 26958; 26985; 27095; 27243; 27253; 27436; 27445; 29058; 29109; 29127; 30817; 30850; 51068; 51112; 51115; 51128; 51134; 51203; 51248; 51399; 51490; 51510; 51566; 51652; 51693; 54536; 54664; 54732; 54785; 54820; 54843; 54849; 54874; 54908; 55014; 55055; 55088; 55143; 55153; 55154; 55156; 55166; 55171; 55201; 55207; 55212; 55288; 55327; 55330; 55341; 55435; 55512; 55614; 55638; 55669; 55686; 55717; 55755; 55763; 55770; 55773; 55823; 55920; 55968; 56155; 56288; 56647; 56681; 56776; 56848; 56907; 57082; 57102; 57190; 57405; 57488; 57555; 57584; 57617; 58485; 59349; 60412; 60684; 63971; 64130; 64837; 65009; 65018; 66008; 79003; 79036; 79083; 79443; 79567; 79594; 79643; 79648; 79789; 79803; 79816; 79953; 79980; 80006; 80179; 80184; 80208; 81488; 81565; 81575; 81610; 81620; 81671; 81929; 81930; 83540; 83696; 83850; 83871; 83930; 84062; 84080; 84100; 84142; 84327; 84364; 84376; 84446; 84501; 84709; 84722; 84823; 84871; 84946; 85300; 85440; 89958; 90417; 90809; 90990; 91272; 91782; 91978; 92421; 92558; 93664; 112755; 113130; 117177; 117583; 118426; 118987; 122553; 126003; 126353; 127262; 128866; 137886; 147841; 149371; 150465; 151648; 152185; 153241; 157769; 161176; 161424; 196996; 199953; 201294; 203062; 220134; 221150; 221927; 225689; 245711; 256364; 259266; 282991; 283489; 284071; 284697; 348235; 441161; 474384; 553115	81; 136; 164; 274; 332; 357; 372; 472; 488; 547; 583; 636; 801; 858; 867; 998; 1000; 1001; 1020; 1025; 1060; 1062; 1063; 1072; 1176; 1453; 1487; 1499; 1639; 1739; 1759; 1785; 1861; 1894; 2011; 2054; 2624; 2648; 2669; 2697; 2775; 3091; 3192; 3566; 3598; 3636; 3676; 3688; 3692; 3745; 3798; 3799; 3800; 3815; 3833; 3834; 3835; 3837; 3916; 3985; 3993; 3996; 4000; 4001; 4067; 4131; 4133; 4134; 4204; 4205; 4218; 4534; 4599; 4627; 4641; 4644; 4751; 4869; 4926; 4927; 4928; 4935; 4976; 5048; 5108; 5119; 5170; 5189; 5194; 5195; 5293; 5310; 5347; 5413; 5537; 5590; 5663; 5664; 5728; 5730; 5819; 5861; 5864; 5870; 5871; 5873; 5880; 5899; 5925; 6209; 6284; 6382; 6385; 6386; 6399; 6622; 6683; 6794; 6795; 6804; 6809; 6810; 6811; 6812; 6813; 6814; 6845; 6853; 6857; 6867; 7013; 7016; 7109; 7314; 7320; 7345; 7405; 7462; 7514; 7534; 7756; 7846; 7879; 7942; 8027; 8195; 8241; 8301; 8379; 8409; 8417; 8452; 8517; 8541; 8546; 8615; 8673; 8677; 8678; 8697; 8723; 8729; 8773; 8825; 8841; 8850; 8867; 8938; 8943; 8976; 9001; 9024; 9043; 9146; 9183; 9184; 9212; 9217; 9218; 9321; 9341; 9368; 9371; 9423; 9482; 9525; 9700; 9735; 9751; 9783; 9787; 9842; 9892; 9919; 9927; 9928; 10013; 10015; 10016; 10053; 10059; 10079; 10096; 10097; 10113; 10128; 10228; 10239; 10244; 10252; 10300; 10312; 10342; 10403; 10460; 10464; 10490; 10494; 10497; 10524; 10540; 10640; 10652; 10726; 10749; 10768; 10947; 10948; 10959; 10972; 10987; 11004; 11011; 11127; 11130; 11149; 11267; 11336; 22820; 22863; 22871; 22878; 22906; 22919; 22920; 22933; 23095; 23122; 23172; 23195; 23207; 23224; 23233; 23241; 23265; 23277; 23287; 23291; 23299; 23332; 23344; 23353; 23400; 23411; 23513; 23557; 23673; 25777; 25900; 25936; 25940; 25978; 26001; 26086; 26115; 26128; 26276; 26286; 26958; 26985; 27095; 27243; 27253; 27436; 27445; 29109; 29127; 30850; 51112; 51134; 51203; 51248; 51399; 51490; 51566; 51652; 51693; 54664; 54732; 54785; 54820; 54843; 54849; 54874; 54908; 55014; 55055; 55088; 55143; 55153; 55154; 55156; 55166; 55171; 55201; 55207; 55212; 55288; 55327; 55330; 55341; 55435; 55614; 55669; 55686; 55717; 55755; 55763; 55770; 55773; 55823; 55920; 55968; 56288; 56647; 56681; 56776; 56848; 56907; 57082; 57102; 57190; 57488; 57555; 57584; 57617; 58485; 59349; 60412; 60684; 63971; 64130; 64837; 65018; 66008; 79003; 79036; 79083; 79443; 79567; 79594; 79643; 79648; 79789; 79803; 79816; 79953; 79980; 80006; 80179; 80184; 80208; 81488; 81565; 81575; 81620; 81671; 81929; 81930; 83871; 84062; 84080; 84327; 84364; 84376; 84446; 84501; 84722; 84823; 84946; 85300; 85440; 90417; 90809; 90990; 91782; 91978; 93664; 113130; 117177; 117583; 118987; 122553; 126003; 126353; 127262; 128866; 137886; 147841; 149371; 150465; 151648; 152185; 153241; 157769; 161424; 199953; 201294; 203062; 220134; 221150; 221927; 256364; 259266; 282991; 284071; 474384; 553115	effectsize_down	0.000223721	-3.69061	1	FALSE	1.16022
GO_BP	GO:0010586	miRNA metabolic process	GO:0016070	110	95	77	351; 367; 652; 657; 1655; 1956; 1958; 2113; 2247; 2309; 2353; 2624; 2625; 2627; 2908; 3091; 3169; 3265; 3569; 3725; 4086; 4088; 4089; 4091; 4602; 4609; 4775; 4781; 4790; 4853; 4854; 5073; 5080; 5155; 5451; 5460; 5465; 5467; 5468; 5914; 5970; 5978; 6597; 6688; 6720; 6721; 6722; 6774; 6921; 6923; 7003; 7015; 7040; 7042; 7157; 7291; 7376; 7422; 7490; 7503; 7528; 8061; 8570; 8862; 9314; 9444; 9611; 9612; 10521; 23053; 23318; 23405; 26354; 27044; 27161; 29102; 54542; 57473; 57496; 57510; 57591; 64282; 79670; 80149; 84913; 87178; 129563; 144233; 149041; 167153; 192670; 283131; 378938; 389421; 729082	351; 367; 657; 1655; 1956; 2113; 2309; 2624; 2908; 3091; 3265; 3725; 4086; 4088; 4089; 4091; 4609; 4775; 4781; 4790; 4853; 4854; 5073; 5155; 5451; 5460; 5465; 5467; 5468; 5914; 5970; 5978; 6597; 6720; 6721; 6722; 6774; 6923; 7003; 7040; 7042; 7157; 7376; 7503; 7528; 8061; 8570; 8862; 9314; 9444; 9611; 9612; 10521; 23053; 23318; 23405; 26354; 27044; 27161; 29102; 54542; 57473; 57496; 57591; 64282; 79670; 80149; 84913; 87178; 129563; 149041; 167153; 192670; 283131; 378938; 389421; 729082	effectsize_down	0.000226678	-3.68726	1	FALSE	1.14473
GO_BP	GO:0007264	small GTPase-mediated signal transduction	GO:0141124	487	412	331	19; 25; 27; 29; 150; 185; 335; 348; 382; 387; 388; 389; 390; 391; 392; 393; 394; 396; 397; 398; 403; 408; 604; 613; 867; 889; 890; 998; 1012; 1026; 1072; 1121; 1123; 1278; 1281; 1398; 1399; 1435; 1452; 1600; 1718; 1793; 1794; 1795; 1796; 1894; 1902; 2048; 2059; 2064; 2149; 2150; 2203; 2245; 2247; 2305; 2339; 2664; 2665; 2768; 2782; 2885; 2889; 2909; 3265; 3675; 3685; 3688; 3707; 3845; 3925; 3984; 3988; 4038; 4233; 4254; 4649; 4650; 4763; 4851; 4853; 4893; 4914; 4924; 4925; 4983; 5291; 5294; 5337; 5338; 5364; 5516; 5662; 5863; 5867; 5877; 5879; 5880; 5881; 5894; 5898; 5899; 5900; 5906; 5908; 5909; 5911; 5912; 5922; 5923; 5924; 5925; 5962; 6009; 6016; 6091; 6093; 6236; 6237; 6242; 6386; 6478; 6494; 6654; 6655; 6714; 6792; 7010; 7042; 7052; 7074; 7126; 7157; 7204; 7249; 7409; 7410; 7454; 7984; 8036; 8087; 8153; 8216; 8301; 8315; 8412; 8437; 8452; 8473; 8550; 8567; 8615; 8625; 8727; 8729; 8829; 8831; 8844; 8859; 8874; 8878; 8936; 8997; 9093; 9101; 9138; 9170; 9181; 9265; 9266; 9267; 9289; 9290; 9353; 9363; 9367; 9402; 9411; 9423; 9448; 9475; 9620; 9639; 9649; 9693; 9710; 9732; 9743; 9750; 9754; 9815; 9824; 9826; 9828; 9844; 9855; 9901; 9908; 9909; 9912; 9922; 9927; 9928; 9938; 10044; 10045; 10125; 10144; 10146; 10152; 10160; 10163; 10188; 10211; 10235; 10251; 10252; 10253; 10260; 10276; 10287; 10395; 10411; 10435; 10451; 10507; 10564; 10565; 10602; 10603; 10617; 10633; 10672; 10769; 10787; 10900; 10928; 10971; 10979; 10982; 11021; 11069; 11135; 11186; 11188; 11214; 11261; 11315; 22800; 22808; 22821; 22898; 22931; 23011; 23075; 23092; 23094; 23096; 23108; 23179; 23189; 23191; 23229; 23263; 23268; 23348; 23362; 23365; 23380; 23433; 23526; 23550; 23580; 23607; 23616; 23647; 23682; 25780; 25791; 25894; 25959; 26030; 26037; 26230; 26269; 27128; 27289; 27314; 27352; 28511; 28512; 28988; 29127; 29984; 30851; 50619; 50649; 50650; 50848; 50861; 50937; 51195; 51196; 51209; 51291; 51306; 51495; 51571; 51735; 54453; 54509; 54734; 54869; 54922; 55103; 55114; 55160; 55200; 55619; 55667; 55701; 55704; 55738; 55845; 56882; 56990; 57142; 57148; 57186; 57221; 57449; 57480; 57493; 57514; 57531; 57568; 57572; 57580; 57584; 57636; 57679; 57698; 57706; 57826; 58480; 58504; 64121; 64283; 64759; 64787; 64926; 65078; 65979; 79109; 79567; 79658; 79822; 79930; 80005; 80230; 80728; 81704; 81848; 83452; 83478; 83892; 84033; 84144; 84249; 84253; 84812; 84952; 85360; 85440; 85442; 89846; 89890; 90627; 93663; 94134; 115557; 115703; 116442; 116985; 117178; 121268; 121512; 128239; 128272; 139818; 143872; 148170; 152273; 153090; 153478; 154796; 157285; 171177; 199731; 201176; 201475; 202243; 221002; 253959; 253980; 255426; 257106; 283455; 285282; 286205; 440193; 440730	19; 25; 27; 29; 335; 382; 387; 388; 389; 390; 391; 392; 393; 394; 396; 397; 398; 403; 408; 613; 867; 889; 890; 998; 1012; 1026; 1072; 1121; 1123; 1281; 1398; 1399; 1435; 1452; 1718; 1793; 1794; 1796; 1894; 1902; 2048; 2059; 2064; 2149; 2150; 2203; 2245; 2305; 2339; 2664; 2665; 2768; 2885; 2889; 2909; 3265; 3675; 3685; 3688; 3707; 3845; 3925; 3984; 3988; 4233; 4254; 4649; 4650; 4763; 4851; 4853; 4893; 4914; 4924; 4983; 5291; 5337; 5338; 5364; 5662; 5863; 5867; 5877; 5879; 5880; 5881; 5898; 5899; 5900; 5908; 5909; 5911; 5912; 5922; 5924; 5925; 5962; 6009; 6016; 6091; 6093; 6236; 6237; 6242; 6386; 6478; 6494; 6654; 6655; 6714; 6792; 7042; 7052; 7074; 7126; 7157; 7204; 7249; 7409; 7410; 8036; 8087; 8153; 8216; 8301; 8315; 8437; 8452; 8473; 8550; 8567; 8615; 8625; 8727; 8729; 8829; 8844; 8859; 8874; 8878; 8936; 8997; 9093; 9101; 9138; 9181; 9265; 9266; 9267; 9289; 9353; 9367; 9402; 9411; 9423; 9448; 9475; 9620; 9639; 9649; 9693; 9710; 9732; 9743; 9754; 9824; 9828; 9855; 9901; 9908; 9909; 9927; 9928; 10044; 10045; 10144; 10146; 10163; 10188; 10211; 10235; 10251; 10252; 10260; 10276; 10287; 10411; 10435; 10451; 10507; 10564; 10565; 10603; 10617; 10633; 10672; 10769; 10787; 10900; 10928; 10971; 10979; 10982; 11021; 11135; 11186; 11188; 11214; 22800; 22931; 23011; 23075; 23092; 23096; 23179; 23268; 23348; 23362; 23365; 23380; 23433; 23526; 23550; 23580; 23607; 23616; 23647; 25791; 25894; 26030; 26037; 26230; 26269; 27128; 27289; 27352; 28511; 28512; 28988; 29127; 29984; 30851; 50619; 50649; 50650; 50861; 50937; 51196; 51291; 51306; 51495; 51571; 54453; 54869; 54922; 55103; 55114; 55160; 55200; 55619; 55667; 55701; 55704; 55738; 55845; 56990; 57142; 57148; 57186; 57221; 57449; 57493; 57531; 57568; 57572; 57580; 57584; 57636; 57679; 57698; 57706; 57826; 58480; 64121; 64283; 64787; 65078; 65979; 79567; 79658; 79822; 80005; 80230; 80728; 83452; 83478; 83892; 84144; 84253; 84952; 85360; 85440; 85442; 89846; 89890; 90627; 93663; 94134; 115557; 115703; 116985; 117178; 121268; 128239; 128272; 139818; 143872; 148170; 153090; 154796; 157285; 171177; 199731; 201176; 201475; 202243; 253959; 253980; 255426; 285282; 440193	effectsize_down	0.000227466	-3.68638	1	FALSE	1.13466
GO_BP	GO:0000122	negative regulation of transcription by RNA polymerase II	GO:0006357; GO:0045892; GO:0006366	939	752	588	93; 142; 165; 166; 190; 274; 322; 323; 351; 367; 430; 463; 467; 468; 571; 579; 595; 604; 639; 648; 652; 654; 668; 688; 708; 811; 857; 861; 864; 865; 896; 898; 1021; 1028; 1050; 1051; 1107; 1108; 1263; 1386; 1387; 1390; 1407; 1408; 1428; 1487; 1488; 1499; 1523; 1601; 1602; 1647; 1649; 1655; 1739; 1745; 1746; 1748; 1786; 1788; 1789; 1810; 1822; 1869; 1876; 1877; 1906; 1910; 1942; 1958; 2004; 2005; 2019; 2022; 2023; 2033; 2063; 2114; 2117; 2119; 2120; 2145; 2146; 2186; 2203; 2260; 2274; 2290; 2294; 2296; 2302; 2303; 2304; 2305; 2307; 2308; 2309; 2444; 2551; 2624; 2625; 2626; 2627; 2648; 2649; 2672; 2736; 2737; 2810; 2908; 3007; 3008; 3009; 3054; 3065; 3066; 3068; 3087; 3090; 3096; 3110; 3146; 3148; 3166; 3169; 3192; 3199; 3204; 3280; 3281; 3297; 3299; 3303; 3337; 3394; 3397; 3398; 3399; 3400; 3428; 3429; 3476; 3481; 3516; 3607; 3621; 3622; 3660; 3661; 3665; 3670; 3720; 3725; 3727; 4004; 4017; 4084; 4088; 4089; 4090; 4092; 4097; 4101; 4102; 4105; 4113; 4149; 4150; 4152; 4193; 4194; 4204; 4205; 4208; 4212; 4221; 4261; 4286; 4335; 4487; 4488; 4591; 4601; 4602; 4609; 4666; 4690; 4692; 4734; 4773; 4775; 4779; 4781; 4782; 4783; 4784; 4790; 4799; 4824; 4825; 4848; 4851; 4853; 4854; 4855; 4861; 4904; 4929; 4999; 5071; 5074; 5079; 5080; 5111; 5138; 5187; 5308; 5325; 5347; 5460; 5463; 5465; 5467; 5468; 5469; 5481; 5494; 5569; 5607; 5663; 5716; 5727; 5771; 5813; 5814; 5914; 5915; 5916; 5925; 5926; 5927; 5928; 5931; 5933; 5970; 5977; 5978; 5981; 5987; 5993; 6045; 6134; 6208; 6239; 6256; 6301; 6310; 6386; 6421; 6469; 6474; 6493; 6495; 6497; 6498; 6591; 6595; 6597; 6608; 6615; 6622; 6658; 6659; 6668; 6670; 6672; 6688; 6714; 6720; 6721; 6772; 6774; 6778; 6829; 6839; 6872; 6879; 6886; 6907; 6911; 6926; 6929; 6934; 6935; 6944; 6945; 6996; 7020; 7022; 7025; 7026; 7040; 7050; 7067; 7068; 7071; 7091; 7101; 7157; 7175; 7181; 7182; 7189; 7216; 7227; 7251; 7291; 7295; 7321; 7323; 7329; 7356; 7376; 7421; 7422; 7428; 7430; 7442; 7466; 7468; 7480; 7490; 7494; 7528; 7534; 7538; 7541; 7555; 7597; 7639; 7644; 7690; 7692; 7693; 7695; 7699; 7700; 7703; 7707; 7709; 7728; 7753; 7764; 7767; 7799; 7832; 7936; 7975; 8013; 8091; 8092; 8187; 8239; 8241; 8320; 8409; 8440; 8452; 8462; 8473; 8531; 8535; 8538; 8543; 8545; 8553; 8554; 8609; 8725; 8726; 8819; 8820; 8841; 8850; 8861; 8863; 8864; 8878; 8928; 8932; 9079; 9093; 9096; 9099; 9112; 9139; 9208; 9212; 9219; 9241; 9314; 9318; 9349; 9500; 9534; 9541; 9555; 9569; 9572; 9580; 9603; 9611; 9612; 9646; 9678; 9730; 9734; 9745; 9759; 9817; 9839; 9880; 9925; 9935; 9960; 9970; 9975; 10009; 10014; 10062; 10127; 10155; 10157; 10174; 10229; 10363; 10365; 10370; 10401; 10413; 10443; 10459; 10468; 10472; 10474; 10481; 10499; 10507; 10522; 10524; 10589; 10608; 10614; 10628; 10657; 10664; 10732; 10773; 10782; 10795; 10848; 10865; 10915; 10916; 10919; 11023; 11060; 11063; 11080; 11091; 11107; 11142; 11166; 11171; 11218; 11244; 11278; 22828; 22849; 22882; 22890; 22913; 22933; 22943; 22980; 23013; 23019; 23028; 23038; 23040; 23119; 23168; 23286; 23309; 23314; 23316; 23405; 23411; 23414; 23429; 23440; 23462; 23466; 23468; 23492; 23493; 23512; 23515; 23528; 23598; 23613; 23650; 23764; 25806; 25836; 25850; 25855; 25937; 25942; 25959; 25988; 26036; 26137; 26145; 26147; 26155; 26287; 26508; 27022; 27033; 27086; 28986; 28996; 29128; 29842; 29915; 29966; 29997; 30812; 30818; 30832; 49854; 50805; 50943; 51043; 51085; 51132; 51176; 51222; 51274; 51317; 51339; 51341; 51385; 51421; 51438; 51513; 51523; 51547; 51548; 51562; 51564; 51574; 51588; 51592; 51616; 51684; 51742; 53335; 53615; 53820; 54039; 54107; 54345; 54531; 54567; 54623; 54626; 54815; 54862; 54880; 55122; 55145; 55170; 55183; 55192; 55364; 55506; 55509; 55646; 55657; 55689; 55729; 55795; 55841; 55869; 55929; 56180; 56257; 56940; 56950; 56957; 56998; 57057; 57158; 57167; 57325; 57332; 57343; 57451; 57459; 57466; 57473; 57504; 57507; 57600; 57621; 57649; 57659; 57673; 57680; 57684; 57692; 57708; 57727; 57761; 58495; 58516; 59335; 59348; 60468; 60491; 63035; 63976; 64110; 64207; 64324; 64376; 64412; 64426; 64750; 65986; 79191; 79192; 79365; 79576; 79577; 79595; 79618; 79648; 79685; 79718; 79723; 79759; 79813; 79816; 80014; 80312; 80314; 80317; 80764; 81557; 81628; 81857; 83463; 83482; 83666; 83855; 83860; 84108; 84159; 84256; 84295; 84312; 84458; 84524; 84614; 84619; 84627; 84662; 84667; 84678; 84733; 84759; 84792; 84878; 84934; 84962; 90316; 90378; 90523; 90993; 92140; 93166; 93986; 112869; 112939; 116039; 116113; 117608; 121536; 122953; 124790; 127343; 130497; 137209; 138151; 139081; 140290; 140628; 140685; 144455; 145258; 146198; 148398; 148979; 153090; 153222; 153572; 154796; 155061; 161882; 162979; 163126; 164656; 165631; 166793; 166968; 167465; 169792; 170959; 171392; 195814; 200014; 221895; 221937; 255877; 266740; 339344; 359948; 374900; 387893; 389058; 390598; 391723; 403341; 441478; 645864; 728239; 100125288; 100128927; 100529215	93; 166; 190; 274; 322; 323; 351; 367; 463; 467; 468; 571; 579; 595; 639; 648; 654; 668; 688; 708; 811; 857; 861; 864; 865; 896; 898; 1021; 1028; 1050; 1051; 1108; 1263; 1386; 1387; 1407; 1408; 1487; 1499; 1523; 1602; 1647; 1649; 1655; 1739; 1745; 1746; 1748; 1788; 1810; 1822; 1869; 1876; 1877; 1942; 2004; 2005; 2019; 2022; 2023; 2033; 2063; 2117; 2120; 2145; 2146; 2186; 2203; 2260; 2274; 2303; 2304; 2305; 2308; 2309; 2444; 2551; 2624; 2626; 2648; 2649; 2737; 2810; 2908; 3054; 3066; 3068; 3090; 3096; 3110; 3146; 3148; 3166; 3192; 3204; 3280; 3297; 3303; 3337; 3397; 3399; 3400; 3428; 3516; 3621; 3622; 3660; 3661; 3665; 3670; 3720; 3725; 3727; 4017; 4084; 4088; 4089; 4090; 4092; 4097; 4101; 4102; 4105; 4149; 4150; 4152; 4193; 4194; 4204; 4205; 4212; 4221; 4286; 4335; 4488; 4591; 4601; 4609; 4690; 4692; 4734; 4773; 4775; 4781; 4782; 4783; 4784; 4790; 4799; 4824; 4825; 4848; 4851; 4853; 4854; 4855; 4861; 4999; 5074; 5079; 5111; 5138; 5187; 5308; 5325; 5347; 5460; 5463; 5465; 5467; 5468; 5469; 5481; 5494; 5607; 5663; 5716; 5727; 5771; 5813; 5814; 5914; 5915; 5916; 5925; 5926; 5927; 5928; 5931; 5933; 5970; 5977; 5978; 5981; 5987; 6045; 6134; 6208; 6239; 6256; 6301; 6310; 6386; 6421; 6474; 6497; 6498; 6591; 6595; 6597; 6608; 6615; 6622; 6659; 6670; 6672; 6714; 6720; 6721; 6772; 6774; 6778; 6829; 6872; 6879; 6907; 6926; 6929; 6934; 6935; 6944; 6945; 6996; 7026; 7040; 7067; 7068; 7071; 7091; 7101; 7157; 7175; 7181; 7182; 7189; 7216; 7227; 7321; 7323; 7329; 7376; 7428; 7466; 7468; 7480; 7494; 7528; 7534; 7538; 7541; 7555; 7597; 7644; 7690; 7692; 7693; 7695; 7699; 7700; 7703; 7707; 7709; 7728; 7753; 7764; 7767; 7799; 7832; 7936; 7975; 8091; 8092; 8187; 8239; 8241; 8409; 8440; 8452; 8462; 8473; 8531; 8535; 8543; 8545; 8553; 8554; 8609; 8725; 8726; 8841; 8850; 8861; 8863; 8878; 8932; 9079; 9093; 9096; 9099; 9112; 9139; 9208; 9212; 9219; 9314; 9500; 9534; 9541; 9555; 9569; 9572; 9580; 9603; 9611; 9612; 9646; 9678; 9730; 9734; 9817; 9839; 9880; 9925; 9975; 10009; 10014; 10062; 10155; 10157; 10174; 10363; 10365; 10370; 10401; 10413; 10443; 10459; 10472; 10474; 10481; 10499; 10507; 10522; 10524; 10589; 10608; 10614; 10657; 10664; 10732; 10773; 10782; 10795; 10848; 10865; 10915; 10916; 10919; 11023; 11060; 11063; 11091; 11107; 11142; 11171; 11218; 11278; 22828; 22849; 22913; 22933; 22943; 22980; 23013; 23019; 23038; 23168; 23309; 23314; 23405; 23411; 23414; 23429; 23462; 23466; 23468; 23492; 23512; 23515; 23528; 23598; 23613; 23650; 23764; 25806; 25836; 25850; 25855; 25942; 25988; 26036; 26145; 26147; 26155; 26287; 26508; 27086; 28986; 28996; 29842; 29915; 29966; 29997; 30818; 30832; 49854; 51043; 51085; 51132; 51222; 51274; 51317; 51339; 51385; 51438; 51547; 51548; 51562; 51564; 51588; 51592; 51616; 51684; 51742; 53615; 53820; 54039; 54107; 54345; 54531; 54567; 54623; 54815; 54862; 54880; 55122; 55145; 55170; 55183; 55192; 55364; 55506; 55509; 55646; 55657; 55689; 55729; 55841; 55869; 55929; 56180; 56257; 56950; 56957; 56998; 57057; 57158; 57332; 57343; 57451; 57473; 57504; 57507; 57600; 57621; 57659; 57673; 57680; 57684; 57708; 57727; 57761; 58516; 60468; 60491; 63035; 63976; 64324; 64412; 64426; 64750; 65986; 79191; 79192; 79365; 79576; 79577; 79618; 79648; 79685; 79718; 79759; 79813; 79816; 80014; 80312; 80314; 80764; 81557; 81628; 81857; 83463; 83666; 83855; 83860; 84108; 84159; 84256; 84295; 84312; 84458; 84524; 84614; 84619; 84627; 84667; 84733; 84759; 84792; 84878; 84962; 90316; 90378; 90993; 92140; 93986; 112869; 112939; 116039; 116113; 117608; 121536; 122953; 124790; 127343; 130497; 137209; 139081; 140628; 140685; 144455; 145258; 146198; 148398; 148979; 153090; 153222; 153572; 154796; 161882; 162979; 166793; 166968; 169792; 170959; 171392; 195814; 200014; 255877; 266740; 339344; 359948; 374900; 387893; 389058; 391723; 403341; 100128927	effectsize_down	0.000234562	-3.67855	1	FALSE	1.10432
GO_BP	GO:0000819	sister chromatid segregation	GO:0051276; GO:0098813	234	213	177	60; 86; 324; 332; 387; 472; 605; 699; 701; 891; 983; 990; 991; 996; 1060; 1062; 1063; 1104; 2316; 2491; 2801; 3192; 3303; 3304; 3550; 3619; 3796; 3832; 3833; 3834; 3835; 3837; 4085; 4605; 4733; 4751; 4926; 5119; 5347; 5501; 5518; 5885; 5901; 5925; 5977; 6595; 6597; 6598; 6599; 6602; 6603; 6604; 6605; 6795; 7153; 7155; 7175; 7272; 7283; 7517; 7756; 8086; 8110; 8193; 8243; 8289; 8379; 8452; 8467; 8678; 8697; 8766; 8850; 8881; 8899; 9031; 9055; 9113; 9126; 9183; 9184; 9212; 9274; 9275; 9319; 9371; 9493; 9525; 9587; 9639; 9700; 9735; 9750; 9787; 9918; 9928; 10270; 10300; 10403; 10459; 10460; 10464; 10524; 10540; 10592; 10726; 10735; 10783; 11004; 11044; 11065; 11130; 11200; 22919; 22974; 23063; 23122; 23172; 23212; 23310; 23332; 23397; 23411; 24137; 25836; 25906; 25936; 25978; 26065; 26073; 26271; 26993; 27175; 27243; 27436; 29117; 29127; 29128; 29781; 29882; 29945; 49856; 51115; 51143; 51203; 51433; 51434; 51451; 51510; 51529; 51652; 51776; 54617; 54627; 54892; 54908; 55055; 55125; 55143; 55193; 55274; 55743; 55755; 55795; 56155; 56647; 56984; 56992; 57082; 57405; 57492; 57520; 64105; 64151; 64682; 79003; 79598; 79643; 81620; 81929; 81930; 83540; 84101; 84142; 84722; 84861; 90417; 91272; 91782; 92421; 113130; 116028; 118471; 126353; 126731; 128866; 129563; 144165; 146909; 147841; 148479; 152185; 196528; 220134; 221150; 225689; 256364; 283489; 286053; 348235; 387893; 440145; 729440	60; 86; 332; 387; 472; 699; 701; 990; 991; 996; 1060; 1062; 1063; 1104; 2316; 2491; 2801; 3192; 3303; 3304; 3550; 3796; 3832; 3833; 3834; 3835; 3837; 4605; 4733; 4751; 4926; 5119; 5347; 5501; 5518; 5885; 5925; 5977; 6595; 6597; 6598; 6599; 6602; 6603; 6604; 6605; 6795; 7153; 7155; 7175; 7283; 7517; 7756; 8086; 8193; 8243; 8289; 8379; 8452; 8467; 8678; 8697; 8850; 8881; 8899; 9031; 9055; 9113; 9126; 9183; 9184; 9212; 9275; 9371; 9493; 9525; 9587; 9639; 9700; 9735; 9787; 9918; 9928; 10270; 10300; 10403; 10459; 10460; 10464; 10524; 10540; 10592; 10726; 10735; 10783; 11004; 11044; 11065; 11130; 22919; 22974; 23063; 23122; 23172; 23332; 23411; 24137; 25836; 25906; 25936; 25978; 26065; 26073; 26271; 26993; 27175; 27243; 27436; 29117; 29127; 29781; 29882; 29945; 49856; 51143; 51203; 51433; 51434; 51451; 51529; 51652; 54617; 54627; 54892; 54908; 55055; 55125; 55143; 55193; 55274; 55743; 55755; 56647; 56984; 56992; 57082; 57492; 57520; 64151; 64682; 79003; 79598; 79643; 81620; 81929; 81930; 84722; 84861; 90417; 91782; 113130; 116028; 126353; 126731; 128866; 129563; 147841; 148479; 152185; 196528; 220134; 221150; 256364; 286053; 387893; 440145; 729440	effectsize_down	0.000237421	-3.67546	1	FALSE	1.17363
GO_BP	GO:0014896	muscle hypertrophy	GO:0003012	109	68	52	32; 142; 488; 493; 817; 1535; 1906; 2146; 2308; 2539; 2626; 2627; 2931; 3066; 3572; 3720; 4000; 4088; 4089; 4205; 4211; 4775; 4851; 5025; 5062; 5152; 5465; 5468; 5530; 5578; 5592; 5756; 5910; 5997; 6093; 6262; 6416; 6548; 7074; 7132; 7133; 7222; 7528; 8013; 8470; 8557; 8654; 8678; 9150; 9464; 9472; 9475; 9682; 9759; 9868; 10038; 10539; 10611; 22876; 23125; 23493; 27086; 28999; 55811; 90523; 136319; 140628; 407010	488; 493; 817; 1535; 2146; 2308; 2539; 2626; 2931; 3066; 3572; 3720; 4000; 4088; 4089; 4205; 4211; 4775; 4851; 5025; 5062; 5152; 5465; 5468; 5530; 5578; 5756; 5910; 5997; 6093; 6262; 6416; 6548; 7074; 7132; 7133; 7222; 7528; 8470; 8557; 8678; 9150; 9464; 9475; 9868; 10038; 10611; 22876; 23125; 27086; 136319; 140628	effectsize_down	0.000244474	-3.66798	1	FALSE	1.08002
GO_BP	GO:0042254	ribosome biogenesis	GO:0022613	317	281	216	705; 708; 1654; 1662; 1736; 1964; 1983; 2068; 2091; 2197; 2483; 2752; 2971; 3669; 3692; 3921; 4809; 4839; 4869; 4927; 4931; 5303; 5393; 5394; 5591; 5822; 5901; 6041; 6125; 6129; 6130; 6135; 6152; 6155; 6169; 6175; 6189; 6193; 6194; 6201; 6202; 6203; 6205; 6206; 6207; 6208; 6209; 6210; 6217; 6218; 6223; 6227; 6228; 6229; 6230; 6232; 6233; 6838; 6839; 7514; 7520; 8241; 8450; 8451; 8568; 8602; 8780; 8850; 8886; 9045; 9092; 9136; 9188; 9221; 9277; 9326; 9669; 9724; 9775; 9790; 9816; 9875; 10171; 10199; 10200; 10248; 10360; 10412; 10438; 10514; 10521; 10528; 10556; 10557; 10600; 10607; 10775; 10799; 10885; 10969; 11056; 11103; 11137; 11157; 11224; 11340; 22803; 22868; 22894; 22907; 22984; 23016; 23029; 23076; 23160; 23195; 23212; 23246; 23378; 23404; 23481; 23517; 23560; 25879; 25926; 25983; 26149; 26155; 26164; 26284; 26574; 26609; 27042; 27043; 27079; 27340; 27341; 27349; 28987; 29063; 29081; 29102; 29777; 29889; 29960; 29997; 30836; 50628; 51001; 51013; 51018; 51065; 51068; 51077; 51081; 51093; 51096; 51106; 51116; 51118; 51119; 51121; 51154; 51187; 51367; 51406; 51441; 51504; 51547; 51550; 51575; 51602; 51729; 54059; 54433; 54475; 54505; 54512; 54552; 54606; 54663; 54680; 54853; 54913; 54955; 55003; 55006; 55011; 55027; 55035; 55127; 55153; 55178; 55226; 55272; 55299; 55319; 55341; 55505; 55636; 55646; 55651; 55661; 55695; 55720; 55759; 55813; 57050; 57109; 57418; 57455; 57602; 57647; 60314; 63899; 64216; 64282; 64434; 64745; 64794; 65083; 65095; 79029; 79039; 79050; 79066; 79631; 79707; 79922; 79954; 79979; 80135; 81554; 81875; 81887; 83732; 83743; 84128; 84135; 84154; 84273; 84294; 84769; 84864; 84881; 84916; 84946; 85395; 85865; 88745; 90121; 90441; 90459; 91582; 92345; 92856; 113000; 114049; 115416; 115939; 117246; 118460; 120379; 128061; 130916; 131870; 134430; 153443; 161424; 163859; 166378; 196074; 220064; 285855; 317781; 345630; 387338; 401466; 404672; 102157402; 102724159	705; 708; 1654; 1662; 1736; 1964; 1983; 2068; 2091; 2197; 2483; 2752; 3669; 3692; 3921; 4809; 4839; 4869; 4927; 4931; 5393; 5591; 5822; 6041; 6130; 6135; 6152; 6155; 6169; 6175; 6189; 6193; 6202; 6203; 6205; 6207; 6208; 6209; 6210; 6217; 6218; 6223; 6227; 6228; 6232; 6233; 7514; 7520; 8241; 8450; 8568; 8780; 8850; 8886; 9092; 9136; 9188; 9221; 9277; 9326; 9669; 9724; 9775; 9790; 10199; 10248; 10360; 10412; 10514; 10521; 10528; 10607; 10885; 11056; 11137; 11224; 11340; 22803; 22868; 22894; 22907; 23016; 23076; 23160; 23195; 23246; 23378; 23481; 23517; 23560; 25926; 26155; 26164; 26284; 26574; 27042; 27043; 27079; 27340; 27341; 27349; 28987; 29063; 29102; 29777; 29889; 29997; 50628; 51001; 51018; 51077; 51081; 51093; 51096; 51116; 51118; 51119; 51154; 51187; 51367; 51406; 51441; 51504; 51547; 51550; 51602; 54059; 54475; 54505; 54512; 54606; 54663; 54680; 54853; 54913; 54955; 55003; 55006; 55011; 55035; 55127; 55153; 55178; 55272; 55319; 55341; 55505; 55636; 55646; 55651; 55661; 55695; 55720; 55759; 55813; 57050; 57109; 57418; 57455; 57602; 57647; 60314; 63899; 64216; 64282; 64434; 64745; 65083; 65095; 79029; 79039; 79050; 79066; 79631; 79707; 79922; 79954; 80135; 81554; 81875; 81887; 83732; 83743; 84128; 84135; 84294; 84769; 84864; 84881; 84916; 84946; 85395; 88745; 90121; 90441; 90459; 91582; 92856; 113000; 114049; 115416; 115939; 118460; 128061; 130916; 134430; 153443; 161424; 163859; 166378; 196074; 285855; 317781; 345630; 387338; 401466	effectsize_up	0.00025542	3.65676	1	FALSE	1.08563
GO_BP	GO:0018210	peptidyl-threonine modification	GO:0018193	81	68	56	91; 207; 351; 790; 801; 808; 817; 983; 1020; 1111; 1386; 1457; 1609; 1859; 1950; 2039; 2589; 2590; 2931; 2932; 3093; 4294; 5170; 5347; 5578; 5580; 5587; 5591; 5594; 5599; 6794; 6872; 8558; 8658; 8767; 8851; 8877; 9943; 10114; 10253; 11226; 22853; 22933; 25865; 27347; 28996; 29110; 51422; 51701; 51719; 51763; 56288; 57214; 57452; 57521; 63917; 65125; 65267; 85366; 85456; 114805; 161742; 199731; 200734; 219736; 285203; 345611; 442117	207; 351; 790; 801; 808; 817; 1020; 1111; 1386; 1457; 1609; 1859; 1950; 2039; 2589; 2931; 2932; 3093; 4294; 5170; 5347; 5578; 5580; 5591; 5594; 5599; 6794; 6872; 8558; 8658; 8767; 8877; 9943; 10114; 22853; 22933; 25865; 27347; 28996; 29110; 51422; 51701; 51719; 51763; 56288; 57452; 57521; 63917; 65125; 65267; 85456; 161742; 199731; 200734; 285203; 345611	effectsize_down	0.000258215	-3.65397	1	FALSE	1.1631
GO_BP	GO:0010634	positive regulation of epithelial cell migration	GO:0010632; GO:0030335; GO:0010631	48	39	33	382; 394; 659; 1512; 1793; 1839; 2475; 3091; 3640; 3673; 3675; 4318; 5168; 5216; 5335; 5336; 5581; 5747; 6239; 6714; 6869; 7042; 7048; 8660; 8754; 8766; 9448; 9647; 9922; 10013; 10982; 23122; 23332; 23473; 54566; 57142; 57669; 80005; 152007	382; 394; 659; 1512; 1793; 2475; 3091; 3640; 3673; 3675; 4318; 5216; 5335; 5581; 5747; 6239; 6714; 7042; 7048; 8660; 8754; 9448; 9647; 10013; 10982; 23122; 23332; 23473; 54566; 57142; 57669; 80005; 152007	effectsize_down	0.000263701	-3.64857	1	FALSE	1.19505
GO_BP	GO:2000145	regulation of cell motility	GO:0040012; GO:0050794; GO:0048870	1144	758	567	14; 25; 27; 71; 81; 90; 91; 100; 101; 102; 104; 134; 150; 177; 182; 207; 208; 301; 306; 324; 348; 351; 358; 382; 387; 388; 389; 393; 394; 397; 411; 430; 472; 482; 493; 498; 506; 538; 575; 583; 585; 596; 604; 613; 652; 653; 655; 657; 659; 673; 682; 683; 684; 708; 719; 728; 753; 811; 816; 841; 857; 889; 928; 949; 961; 972; 975; 977; 998; 999; 1012; 1020; 1021; 1027; 1265; 1277; 1281; 1364; 1366; 1398; 1399; 1435; 1436; 1437; 1495; 1496; 1512; 1545; 1601; 1602; 1605; 1613; 1634; 1647; 1652; 1793; 1803; 1809; 1812; 1813; 1830; 1839; 1845; 1893; 1901; 1902; 1906; 1942; 1950; 1956; 1969; 1992; 2013; 2022; 2039; 2043; 2048; 2066; 2113; 2146; 2149; 2150; 2152; 2159; 2185; 2192; 2195; 2201; 2241; 2242; 2247; 2249; 2260; 2294; 2303; 2309; 2316; 2321; 2324; 2335; 2475; 2523; 2549; 2621; 2624; 2625; 2650; 2651; 2697; 2735; 2752; 2768; 2771; 2796; 2811; 2821; 2822; 2896; 2932; 3065; 3066; 3091; 3146; 3162; 3175; 3204; 3265; 3309; 3312; 3315; 3371; 3383; 3480; 3486; 3491; 3553; 3554; 3569; 3570; 3576; 3621; 3622; 3640; 3643; 3655; 3673; 3674; 3675; 3676; 3685; 3687; 3688; 3717; 3728; 3791; 3796; 3815; 3852; 3868; 3908; 3909; 3910; 3911; 3912; 3918; 3925; 3929; 3958; 3965; 4000; 4035; 4067; 4088; 4092; 4150; 4162; 4163; 4192; 4193; 4204; 4208; 4233; 4248; 4249; 4254; 4267; 4286; 4301; 4303; 4313; 4316; 4318; 4323; 4354; 4478; 4615; 4638; 4641; 4681; 4690; 4739; 4763; 4771; 4780; 4814; 4825; 4851; 4856; 4916; 4920; 4921; 5025; 5031; 5054; 5058; 5080; 5154; 5155; 5156; 5159; 5168; 5170; 5175; 5176; 5216; 5217; 5228; 5270; 5286; 5291; 5293; 5294; 5295; 5300; 5328; 5335; 5336; 5361; 5362; 5364; 5365; 5420; 5467; 5468; 5523; 5530; 5547; 5578; 5581; 5585; 5586; 5587; 5592; 5594; 5595; 5605; 5606; 5607; 5613; 5641; 5724; 5728; 5734; 5743; 5747; 5770; 5793; 5795; 5796; 5797; 5801; 5879; 5880; 5881; 5894; 5911; 5912; 5919; 5926; 5928; 5931; 5962; 5979; 6091; 6093; 6198; 6237; 6239; 6347; 6376; 6385; 6386; 6387; 6405; 6422; 6446; 6469; 6484; 6591; 6608; 6615; 6653; 6667; 6672; 6678; 6714; 6722; 6774; 6776; 6781; 6789; 6793; 6810; 6865; 6868; 6869; 6885; 6915; 7010; 7015; 7026; 7040; 7042; 7046; 7048; 7049; 7057; 7060; 7074; 7075; 7082; 7101; 7114; 7122; 7148; 7168; 7205; 7262; 7264; 7291; 7329; 7414; 7422; 7423; 7424; 7443; 7454; 7474; 7476; 7494; 7784; 7803; 7852; 7869; 7941; 8013; 8065; 8174; 8195; 8322; 8428; 8434; 8473; 8482; 8503; 8543; 8613; 8633; 8650; 8660; 8692; 8717; 8751; 8754; 8764; 8766; 8772; 8784; 8817; 8819; 8828; 8829; 8861; 8874; 8877; 8895; 8976; 9043; 9076; 9079; 9104; 9181; 9219; 9231; 9241; 9270; 9289; 9314; 9353; 9368; 9373; 9423; 9435; 9439; 9448; 9466; 9475; 9480; 9510; 9518; 9530; 9564; 9585; 9590; 9616; 9647; 9693; 9723; 9732; 9734; 9747; 9748; 9750; 9806; 9839; 9860; 9863; 9901; 9922; 9928; 9943; 9965; 9982; 10000; 10013; 10014; 10016; 10059; 10076; 10154; 10193; 10221; 10253; 10344; 10370; 10371; 10395; 10396; 10399; 10457; 10488; 10500; 10501; 10505; 10507; 10509; 10512; 10519; 10631; 10653; 10672; 10769; 10795; 10979; 10982; 11009; 11013; 11057; 11117; 11151; 11188; 11221; 11235; 11240; 22800; 22846; 22876; 22902; 22998; 23060; 23075; 23122; 23129; 23143; 23189; 23224; 23236; 23309; 23328; 23332; 23380; 23411; 23473; 23499; 23500; 23560; 23586; 23598; 23603; 23604; 23613; 23616; 23625; 23654; 23671; 23678; 23768; 25777; 25790; 25817; 25836; 25855; 25865; 25930; 25932; 25942; 25960; 26012; 26030; 26060; 26153; 26271; 26585; 27006; 27086; 27161; 27286; 27347; 28984; 29105; 29126; 29775; 29956; 29984; 30837; 50488; 50506; 50859; 51057; 51094; 51157; 51176; 51225; 51378; 51421; 51466; 51561; 51564; 51571; 51742; 54361; 54434; 54453; 54538; 54566; 54567; 54828; 54859; 54910; 54986; 55140; 55171; 55198; 55294; 55435; 55466; 55512; 55558; 55604; 55612; 55619; 55749; 55920; 56034; 56254; 56271; 56940; 57007; 57091; 57118; 57142; 57175; 57214; 57343; 57406; 57413; 57509; 57522; 57531; 57580; 57608; 57662; 57669; 57698; 57707; 57826; 58191; 58494; 58515; 58516; 59352; 60672; 63923; 63940; 64065; 64127; 64147; 64218; 64426; 64581; 64750; 65009; 65125; 65992; 79567; 79595; 79645; 79647; 79685; 79772; 79812; 79834; 79846; 79872; 79890; 79899; 80005; 80024; 80139; 80149; 80199; 80310; 80312; 80725; 81029; 81704; 83481; 83482; 83692; 83700; 83706; 84034; 84312; 84612; 84628; 84830; 84904; 84913; 84962; 84978; 85360; 85407; 85440; 89795; 89927; 90102; 90355; 90550; 90627; 91584; 91624; 91663; 93185; 93663; 114609; 114803; 114882; 116150; 117144; 117178; 117581; 117584; 124976; 126820; 131578; 137970; 138429; 146057; 146206; 146433; 147372; 152007; 153090; 153769; 154796; 154810; 157285; 158747; 161742; 171024; 196527; 196528; 199731; 202243; 223117; 225689; 253943; 255061; 284119; 284217; 284361; 284403; 285313; 285966; 286077; 286205; 286527; 338879; 374969; 375056; 378938; 401720; 407010; 647135; 653464; 100287171; 100532736; 122394733	14; 25; 27; 71; 81; 90; 100; 102; 104; 134; 182; 207; 208; 306; 351; 382; 387; 388; 389; 393; 394; 397; 411; 472; 493; 506; 538; 575; 583; 585; 596; 613; 653; 655; 657; 659; 673; 682; 684; 708; 753; 811; 841; 857; 889; 949; 961; 975; 977; 998; 1012; 1020; 1021; 1027; 1265; 1277; 1281; 1364; 1366; 1398; 1399; 1435; 1436; 1495; 1496; 1512; 1545; 1602; 1605; 1613; 1647; 1652; 1793; 1803; 1813; 1830; 1893; 1902; 1942; 1950; 1956; 1969; 2013; 2022; 2039; 2043; 2048; 2066; 2113; 2146; 2149; 2150; 2152; 2192; 2195; 2201; 2241; 2260; 2303; 2309; 2316; 2324; 2475; 2549; 2621; 2624; 2651; 2697; 2735; 2752; 2768; 2771; 2796; 2821; 2822; 2896; 2932; 3066; 3091; 3146; 3162; 3204; 3265; 3309; 3315; 3383; 3554; 3570; 3621; 3622; 3640; 3643; 3655; 3673; 3674; 3675; 3676; 3685; 3687; 3688; 3717; 3728; 3796; 3815; 3908; 3909; 3910; 3912; 3925; 3958; 4000; 4035; 4067; 4088; 4092; 4150; 4162; 4192; 4193; 4204; 4233; 4248; 4249; 4254; 4267; 4286; 4301; 4313; 4318; 4323; 4354; 4478; 4615; 4638; 4641; 4681; 4690; 4763; 4780; 4814; 4825; 4851; 4920; 4921; 5025; 5031; 5058; 5155; 5159; 5170; 5216; 5228; 5270; 5286; 5291; 5293; 5295; 5300; 5335; 5361; 5364; 5365; 5420; 5467; 5468; 5523; 5530; 5578; 5581; 5585; 5586; 5594; 5595; 5605; 5606; 5607; 5613; 5641; 5728; 5734; 5747; 5793; 5795; 5796; 5797; 5879; 5880; 5881; 5911; 5912; 5919; 5926; 5928; 5931; 5962; 5979; 6091; 6093; 6198; 6237; 6239; 6376; 6385; 6386; 6405; 6422; 6484; 6591; 6608; 6615; 6653; 6667; 6672; 6714; 6722; 6774; 6776; 6781; 6789; 6793; 6810; 6868; 6885; 6915; 7026; 7040; 7042; 7046; 7048; 7049; 7057; 7074; 7075; 7082; 7101; 7205; 7262; 7264; 7329; 7414; 7423; 7474; 7476; 7494; 7784; 7803; 7941; 8195; 8428; 8434; 8473; 8482; 8503; 8543; 8633; 8650; 8660; 8692; 8717; 8751; 8754; 8764; 8772; 8784; 8828; 8829; 8861; 8874; 8877; 8895; 8976; 9043; 9079; 9181; 9219; 9231; 9289; 9314; 9353; 9368; 9373; 9423; 9435; 9439; 9448; 9466; 9475; 9480; 9518; 9530; 9564; 9585; 9590; 9647; 9693; 9732; 9734; 9747; 9748; 9806; 9839; 9860; 9901; 9928; 9943; 9965; 10000; 10013; 10014; 10016; 10059; 10076; 10154; 10193; 10221; 10344; 10370; 10371; 10396; 10399; 10457; 10488; 10500; 10501; 10505; 10507; 10509; 10512; 10519; 10653; 10672; 10769; 10795; 10979; 10982; 11013; 11057; 11117; 11151; 11188; 11221; 22800; 22846; 22876; 22902; 22998; 23060; 23075; 23122; 23129; 23143; 23224; 23236; 23309; 23328; 23332; 23380; 23411; 23473; 23499; 23560; 23586; 23598; 23603; 23613; 23616; 23625; 23768; 25777; 25817; 25836; 25855; 25865; 25930; 25932; 25942; 25960; 26012; 26030; 26060; 26153; 26271; 26585; 27086; 27161; 27347; 29105; 29775; 29956; 29984; 30837; 50488; 50506; 50859; 51057; 51094; 51225; 51466; 51561; 51564; 51571; 51742; 54434; 54453; 54538; 54566; 54567; 54828; 54859; 54910; 54986; 55171; 55198; 55294; 55435; 55466; 55558; 55604; 55619; 55749; 55920; 56034; 56254; 57007; 57142; 57175; 57343; 57406; 57413; 57509; 57522; 57531; 57580; 57608; 57662; 57669; 57698; 57707; 57826; 58191; 58516; 60672; 63923; 63940; 64065; 64147; 64426; 64750; 65125; 65992; 79567; 79647; 79685; 79772; 79834; 79846; 79872; 79890; 79899; 80005; 80024; 80139; 80149; 80199; 80310; 80312; 80725; 81029; 83692; 83700; 84034; 84312; 84612; 84628; 84904; 84913; 84962; 85360; 85440; 89795; 90102; 90355; 90550; 90627; 91624; 91663; 93185; 93663; 114609; 114803; 114882; 116150; 117144; 117178; 117581; 117584; 124976; 138429; 146057; 146206; 146433; 147372; 152007; 153090; 154796; 154810; 157285; 158747; 161742; 171024; 196527; 196528; 199731; 202243; 223117; 253943; 255061; 284119; 284361; 284403; 286077; 338879; 375056; 378938; 647135; 100287171; 100532736	effectsize_down	0.00027316	-3.63951	1	FALSE	1.05645
GO_BP	GO:2000737	negative regulation of stem cell differentiation	GO:0045596; GO:2000736; GO:0048863	27	25	23	182; 678; 2103; 2146; 2932; 3192; 3280; 3313; 4780; 4851; 5978; 6774; 6926; 6939; 7114; 7538; 8621; 10413; 10443; 25920; 51441; 51755; 81606; 144165; 166379	182; 678; 2103; 2146; 2932; 3192; 3280; 3313; 4780; 4851; 5978; 6774; 6926; 6939; 7538; 8621; 10413; 10443; 25920; 51441; 51755; 81606; 166379	effectsize_down	0.000279962	-3.63317	1	FALSE	1.29934
GO_BP	GO:0016192	vesicle-mediated transport	GO:0006810; GO:0009987	1593	1246	978	19; 20; 25; 27; 43; 60; 71; 88; 133; 134; 136; 150; 154; 156; 157; 160; 161; 162; 163; 164; 177; 273; 274; 286; 287; 288; 301; 302; 306; 311; 333; 335; 341; 348; 351; 372; 373; 375; 377; 378; 379; 382; 388; 392; 396; 400; 403; 408; 409; 432; 488; 523; 526; 528; 529; 535; 537; 547; 558; 566; 575; 583; 598; 613; 636; 662; 673; 717; 718; 721; 738; 801; 808; 811; 819; 821; 824; 836; 857; 858; 867; 868; 928; 929; 933; 949; 950; 961; 967; 975; 977; 998; 1000; 1012; 1020; 1121; 1130; 1174; 1175; 1176; 1182; 1184; 1191; 1203; 1211; 1212; 1213; 1265; 1314; 1315; 1393; 1445; 1453; 1454; 1455; 1456; 1487; 1499; 1514; 1523; 1535; 1601; 1609; 1639; 1742; 1755; 1759; 1785; 1793; 1794; 1803; 1808; 1813; 1815; 1855; 1861; 1902; 1948; 1950; 2013; 2017; 2042; 2048; 2054; 2060; 2150; 2181; 2207; 2217; 2242; 2294; 2316; 2332; 2534; 2580; 2619; 2621; 2624; 2642; 2664; 2665; 2690; 2771; 2775; 2801; 2803; 2868; 2885; 2901; 2934; 2966; 3064; 3084; 3092; 3134; 3146; 3161; 3190; 3208; 3257; 3265; 3312; 3339; 3351; 3394; 3480; 3482; 3561; 3566; 3576; 3587; 3598; 3600; 3601; 3636; 3638; 3643; 3673; 3676; 3683; 3684; 3685; 3688; 3689; 3745; 3783; 3798; 3815; 3875; 3916; 3929; 3949; 3953; 3958; 3959; 3965; 3984; 3988; 3993; 3996; 3998; 4035; 4037; 4038; 4040; 4041; 4043; 4067; 4074; 4193; 4218; 4240; 4289; 4430; 4478; 4481; 4534; 4542; 4599; 4600; 4615; 4627; 4638; 4641; 4642; 4643; 4644; 4645; 4646; 4648; 4734; 4771; 4843; 4851; 4864; 4905; 4973; 4976; 4983; 5027; 5028; 5031; 5034; 5054; 5058; 5071; 5119; 5127; 5167; 5168; 5170; 5175; 5199; 5217; 5286; 5289; 5290; 5291; 5293; 5294; 5298; 5305; 5336; 5337; 5338; 5359; 5413; 5530; 5532; 5533; 5537; 5538; 5562; 5575; 5580; 5581; 5582; 5584; 5587; 5594; 5595; 5604; 5605; 5663; 5724; 5728; 5730; 5747; 5770; 5795; 5861; 5862; 5864; 5865; 5867; 5868; 5869; 5870; 5871; 5872; 5873; 5874; 5875; 5876; 5877; 5879; 5880; 5898; 5899; 5906; 5908; 5914; 5962; 5978; 5987; 6093; 6102; 6272; 6281; 6284; 6293; 6311; 6347; 6382; 6385; 6386; 6396; 6399; 6455; 6456; 6469; 6505; 6517; 6556; 6571; 6609; 6620; 6622; 6642; 6643; 6647; 6653; 6683; 6688; 6711; 6712; 6714; 6804; 6809; 6810; 6811; 6812; 6813; 6814; 6836; 6843; 6845; 6853; 6854; 6855; 6857; 6861; 6892; 7036; 7037; 7040; 7052; 7054; 7057; 7087; 7097; 7109; 7127; 7249; 7251; 7260; 7275; 7301; 7337; 7376; 7405; 7409; 7410; 7415; 7422; 7430; 7436; 7454; 7462; 7474; 7476; 7525; 7542; 7784; 7804; 7805; 7813; 7840; 7867; 7874; 7879; 8013; 8027; 8029; 8120; 8218; 8224; 8291; 8301; 8372; 8394; 8396; 8398; 8411; 8417; 8447; 8448; 8452; 8492; 8522; 8527; 8541; 8546; 8547; 8573; 8578; 8613; 8615; 8650; 8673; 8674; 8675; 8676; 8677; 8678; 8720; 8723; 8724; 8729; 8766; 8773; 8774; 8775; 8804; 8825; 8829; 8851; 8862; 8867; 8871; 8877; 8878; 8898; 8904; 8905; 8907; 8927; 8934; 8936; 8938; 8941; 8943; 8976; 8997; 9001; 9024; 9026; 9043; 9051; 9066; 9098; 9107; 9110; 9114; 9117; 9135; 9143; 9144; 9145; 9146; 9179; 9182; 9183; 9185; 9201; 9214; 9217; 9218; 9260; 9261; 9265; 9266; 9267; 9276; 9321; 9322; 9341; 9342; 9367; 9371; 9372; 9373; 9378; 9382; 9392; 9413; 9463; 9474; 9479; 9482; 9498; 9501; 9515; 9522; 9525; 9527; 9545; 9550; 9559; 9581; 9605; 9609; 9610; 9632; 9648; 9685; 9699; 9711; 9712; 9727; 9751; 9765; 9777; 9779; 9783; 9784; 9805; 9815; 9827; 9829; 9842; 9844; 9846; 9847; 9863; 9871; 9873; 9882; 9885; 9892; 9897; 9900; 9902; 9905; 9907; 9910; 9912; 9919; 9938; 9950; 9980; 10015; 10016; 10042; 10043; 10053; 10059; 10062; 10066; 10067; 10079; 10094; 10113; 10121; 10123; 10124; 10125; 10133; 10134; 10139; 10159; 10163; 10175; 10188; 10211; 10226; 10228; 10239; 10244; 10254; 10257; 10266; 10267; 10311; 10313; 10342; 10347; 10369; 10396; 10399; 10417; 10427; 10434; 10451; 10461; 10466; 10483; 10484; 10487; 10490; 10497; 10525; 10564; 10565; 10640; 10652; 10675; 10717; 10749; 10791; 10802; 10807; 10814; 10815; 10825; 10868; 10890; 10897; 10928; 10938; 10945; 10947; 10948; 10959; 10960; 10966; 10972; 10981; 10987; 11015; 11018; 11020; 11021; 11031; 11063; 11069; 11079; 11094; 11126; 11141; 11149; 11151; 11154; 11196; 11236; 11252; 11267; 11276; 11280; 11311; 11315; 11316; 11334; 11336; 22796; 22818; 22820; 22836; 22841; 22848; 22853; 22863; 22871; 22872; 22876; 22878; 22879; 22883; 22895; 22898; 22905; 22906; 22930; 22937; 22943; 23011; 23023; 23025; 23032; 23033; 23041; 23048; 23062; 23074; 23085; 23086; 23089; 23095; 23102; 23122; 23149; 23154; 23162; 23163; 23176; 23184; 23191; 23208; 23209; 23210; 23230; 23233; 23237; 23256; 23258; 23265; 23274; 23295; 23299; 23301; 23307; 23317; 23325; 23327; 23332; 23339; 23345; 23355; 23396; 23400; 23423; 23426; 23431; 23433; 23484; 23499; 23513; 23527; 23557; 23585; 23603; 23616; 23654; 23673; 23677; 23682; 23760; 25837; 25839; 25875; 25912; 25930; 25938; 25956; 25963; 25977; 25978; 26000; 26020; 26052; 26056; 26059; 26060; 26088; 26119; 26130; 26225; 26276; 26286; 26503; 26585; 26958; 26984; 26985; 27032; 27065; 27072; 27091; 27092; 27095; 27102; 27131; 27147; 27152; 27236; 27243; 27252; 27253; 27314; 27352; 27443; 27445; 28514; 28952; 28988; 29062; 29091; 29097; 29763; 29886; 29887; 29904; 29911; 29924; 29934; 29959; 29967; 29978; 29993; 30011; 30817; 30844; 30845; 30846; 30849; 50617; 50618; 50619; 50807; 50999; 51019; 51026; 51028; 51030; 51090; 51112; 51125; 51128; 51134; 51143; 51150; 51160; 51201; 51209; 51226; 51271; 51272; 51290; 51375; 51382; 51399; 51429; 51435; 51454; 51479; 51510; 51517; 51534; 51542; 51552; 51560; 51594; 51606; 51614; 51622; 51652; 51693; 51699; 51760; 51762; 53353; 53373; 53407; 53944; 54413; 54432; 54453; 54492; 54497; 54520; 54521; 54536; 54550; 54732; 54734; 54806; 54809; 54832; 54843; 54874; 54918; 54940; 55014; 55040; 55048; 55061; 55111; 55113; 55114; 55182; 55198; 55204; 55207; 55255; 55275; 55293; 55297; 55317; 55327; 55353; 55362; 55435; 55512; 55529; 55589; 55604; 55610; 55614; 55646; 55647; 55652; 55658; 55680; 55681; 55697; 55707; 55716; 55717; 55737; 55738; 55745; 55763; 55770; 55773; 55788; 55823; 55850; 55909; 55930; 55973; 56681; 56776; 56848; 56850; 56882; 56900; 56907; 56990; 57007; 57020; 57030; 57102; 57118; 57120; 57182; 57222; 57393; 57403; 57410; 57488; 57511; 57533; 57534; 57553; 57554; 57555; 57576; 57589; 57617; 57679; 57706; 57720; 57724; 57731; 57799; 58191; 58480; 58485; 58513; 58533; 59283; 59349; 60412; 60561; 60682; 60684; 63893; 63894; 63908; 63916; 63932; 63971; 64005; 64083; 64089; 64127; 64129; 64130; 64145; 64400; 64411; 64422; 64581; 64601; 64764; 64780; 65009; 65018; 65258; 65977; 66000; 66036; 78992; 79036; 79156; 79363; 79585; 79643; 79666; 79720; 79735; 79767; 79772; 79778; 79872; 79874; 79890; 79953; 79958; 80006; 80055; 80117; 80148; 80179; 80199; 80208; 80223; 80230; 80262; 80331; 80700; 80725; 80852; 81035; 81555; 81562; 81575; 81609; 81624; 81693; 81876; 83452; 83547; 83548; 83696; 83737; 83849; 83871; 83874; 83930; 83988; 84058; 84062; 84067; 84079; 84100; 84162; 84251; 84258; 84272; 84283; 84286; 84313; 84315; 84342; 84364; 84376; 84440; 84446; 84466; 84501; 84522; 84661; 84879; 84896; 84910; 84932; 84937; 84958; 84961; 85021; 85377; 85409; 85439; 85477; 88455; 89780; 89781; 89832; 89853; 90196; 90411; 90416; 90522; 90678; 90861; 91056; 91179; 91461; 91683; 91782; 91828; 91949; 92421; 92737; 93082; 93343; 93664; 94120; 94134; 112574; 112755; 112936; 113402; 114781; 114786; 114798; 114876; 114879; 115123; 115548; 115677; 116442; 116841; 116986; 117177; 118813; 122553; 122618; 123720; 124590; 124997; 126003; 126432; 127018; 127124; 127262; 127833; 128637; 128866; 130340; 132299; 133308; 134957; 137492; 140730; 140775; 140885; 142684; 143187; 143458; 144165; 144717; 148281; 149111; 149371; 150350; 150368; 150684; 150696; 151254; 151636; 152579; 153339; 154664; 155382; 157680; 157769; 158158; 160622; 163486; 163882; 169026; 171177; 192683; 196527; 200081; 200576; 200933; 201176; 201294; 201475; 203062; 203190; 203228; 219931; 221079; 221960; 222068; 223082; 225689; 253725; 254263; 255057; 256764; 257364; 259173; 282991; 283420; 283849; 284297; 284654; 284697; 285525; 286046; 286133; 286451; 338382; 338692; 347517; 374868; 375033; 375035; 375056; 387680; 390790; 399687; 399979; 401548; 404636; 493829; 553115; 653145; 728113; 100287171; 100506084	19; 20; 25; 27; 43; 60; 71; 134; 136; 156; 157; 160; 161; 162; 163; 164; 274; 287; 288; 306; 311; 333; 335; 351; 372; 373; 375; 379; 382; 388; 392; 396; 400; 403; 408; 409; 432; 488; 523; 528; 529; 535; 537; 547; 558; 575; 583; 598; 613; 636; 662; 673; 718; 738; 801; 808; 811; 819; 821; 824; 836; 857; 858; 867; 868; 933; 949; 950; 961; 967; 975; 977; 998; 1000; 1012; 1020; 1121; 1130; 1174; 1175; 1176; 1182; 1184; 1191; 1211; 1212; 1213; 1265; 1315; 1445; 1453; 1454; 1455; 1456; 1487; 1499; 1514; 1523; 1535; 1609; 1639; 1742; 1759; 1785; 1793; 1794; 1803; 1808; 1813; 1855; 1861; 1902; 1948; 1950; 2013; 2017; 2042; 2048; 2054; 2060; 2150; 2181; 2217; 2316; 2332; 2534; 2580; 2621; 2624; 2664; 2665; 2690; 2771; 2775; 2801; 2803; 2885; 2934; 3092; 3134; 3146; 3190; 3208; 3257; 3265; 3339; 3482; 3566; 3598; 3601; 3636; 3643; 3673; 3676; 3685; 3688; 3689; 3745; 3783; 3798; 3815; 3875; 3916; 3949; 3953; 3958; 3959; 3984; 3988; 3993; 3996; 3998; 4035; 4037; 4040; 4041; 4043; 4067; 4193; 4218; 4240; 4289; 4430; 4478; 4481; 4534; 4599; 4615; 4627; 4638; 4641; 4643; 4644; 4646; 4648; 4734; 4851; 4905; 4973; 4976; 4983; 5027; 5031; 5034; 5058; 5119; 5127; 5167; 5170; 5286; 5289; 5290; 5291; 5293; 5298; 5305; 5337; 5338; 5413; 5530; 5532; 5537; 5538; 5562; 5575; 5580; 5581; 5582; 5584; 5594; 5595; 5605; 5663; 5728; 5730; 5747; 5795; 5861; 5862; 5864; 5865; 5867; 5868; 5869; 5870; 5871; 5872; 5873; 5874; 5875; 5876; 5877; 5879; 5880; 5898; 5899; 5908; 5914; 5962; 5978; 5987; 6093; 6102; 6272; 6281; 6284; 6293; 6311; 6382; 6385; 6386; 6396; 6399; 6455; 6556; 6609; 6620; 6622; 6643; 6653; 6683; 6711; 6712; 6714; 6804; 6809; 6810; 6811; 6812; 6813; 6814; 6836; 6845; 6853; 6855; 6857; 6861; 6892; 7037; 7040; 7052; 7054; 7057; 7087; 7109; 7127; 7249; 7260; 7275; 7301; 7376; 7405; 7409; 7410; 7415; 7436; 7462; 7474; 7476; 7525; 7542; 7784; 7804; 7813; 7840; 7867; 7874; 7879; 8027; 8029; 8291; 8301; 8372; 8411; 8417; 8447; 8448; 8452; 8527; 8541; 8546; 8573; 8615; 8650; 8673; 8677; 8678; 8723; 8729; 8773; 8774; 8775; 8804; 8825; 8829; 8862; 8867; 8877; 8878; 8898; 8904; 8905; 8907; 8934; 8936; 8938; 8943; 8976; 8997; 9001; 9024; 9026; 9043; 9066; 9098; 9107; 9114; 9135; 9143; 9144; 9145; 9146; 9179; 9182; 9183; 9214; 9217; 9218; 9260; 9261; 9265; 9266; 9267; 9276; 9321; 9322; 9341; 9367; 9371; 9372; 9373; 9382; 9392; 9463; 9474; 9479; 9482; 9498; 9501; 9522; 9525; 9527; 9550; 9559; 9581; 9605; 9609; 9610; 9632; 9648; 9685; 9712; 9727; 9751; 9765; 9777; 9779; 9783; 9784; 9805; 9827; 9829; 9842; 9847; 9871; 9873; 9882; 9885; 9892; 9897; 9900; 9902; 9905; 9907; 9910; 9919; 9950; 9980; 10015; 10016; 10042; 10043; 10053; 10059; 10062; 10066; 10067; 10079; 10113; 10121; 10123; 10124; 10133; 10134; 10139; 10159; 10163; 10188; 10211; 10226; 10228; 10239; 10244; 10254; 10257; 10266; 10267; 10342; 10347; 10396; 10399; 10427; 10434; 10451; 10466; 10484; 10487; 10490; 10497; 10525; 10564; 10565; 10640; 10652; 10749; 10802; 10807; 10815; 10825; 10868; 10890; 10897; 10928; 10938; 10945; 10947; 10948; 10959; 10960; 10972; 10981; 10987; 11015; 11018; 11020; 11021; 11031; 11063; 11079; 11094; 11126; 11141; 11149; 11151; 11154; 11196; 11236; 11252; 11267; 11276; 11311; 11316; 11334; 11336; 22818; 22820; 22841; 22848; 22853; 22863; 22871; 22872; 22876; 22878; 22879; 22883; 22905; 22906; 22930; 22937; 22943; 23011; 23023; 23032; 23033; 23041; 23048; 23062; 23074; 23085; 23086; 23089; 23095; 23122; 23149; 23154; 23162; 23163; 23209; 23210; 23230; 23233; 23237; 23256; 23258; 23265; 23274; 23295; 23299; 23301; 23317; 23325; 23332; 23339; 23345; 23355; 23396; 23400; 23423; 23431; 23433; 23484; 23499; 23513; 23527; 23557; 23585; 23603; 23616; 23673; 23677; 23760; 25837; 25839; 25875; 25930; 25938; 25956; 25963; 25978; 26000; 26020; 26056; 26060; 26088; 26119; 26130; 26225; 26276; 26286; 26503; 26585; 26958; 26985; 27032; 27072; 27092; 27095; 27102; 27131; 27147; 27152; 27236; 27243; 27252; 27253; 27352; 27443; 27445; 28952; 28988; 29062; 29097; 29763; 29886; 29887; 29911; 29924; 29934; 29959; 29967; 29978; 29993; 30011; 30844; 30846; 30849; 50618; 50619; 50807; 50999; 51026; 51028; 51090; 51112; 51125; 51134; 51143; 51150; 51160; 51201; 51271; 51272; 51375; 51382; 51399; 51429; 51435; 51454; 51479; 51517; 51534; 51542; 51552; 51594; 51606; 51614; 51622; 51652; 51693; 51699; 51760; 51762; 53353; 53373; 53407; 53944; 54432; 54453; 54492; 54497; 54520; 54521; 54550; 54732; 54806; 54832; 54843; 54874; 54918; 54940; 55014; 55048; 55111; 55113; 55114; 55182; 55198; 55204; 55207; 55255; 55275; 55293; 55297; 55317; 55327; 55362; 55435; 55589; 55604; 55610; 55614; 55646; 55647; 55652; 55658; 55680; 55681; 55697; 55707; 55716; 55717; 55737; 55738; 55745; 55763; 55770; 55773; 55788; 55823; 55850; 55909; 55930; 55973; 56681; 56776; 56848; 56900; 56907; 56990; 57007; 57030; 57102; 57120; 57182; 57222; 57403; 57410; 57488; 57511; 57534; 57554; 57555; 57576; 57589; 57617; 57679; 57706; 57720; 57724; 57731; 57799; 58191; 58480; 58485; 58513; 58533; 59283; 59349; 60412; 60561; 60684; 63893; 63894; 63908; 63971; 64083; 64129; 64130; 64145; 64400; 64411; 64422; 64601; 64764; 64780; 65018; 65258; 65977; 66036; 78992; 79036; 79156; 79363; 79643; 79666; 79720; 79735; 79767; 79772; 79778; 79872; 79874; 79890; 79953; 79958; 80006; 80055; 80148; 80179; 80199; 80208; 80223; 80230; 80262; 80331; 80700; 80725; 80852; 81035; 81555; 81562; 81575; 81609; 81624; 81876; 83452; 83547; 83548; 83737; 83849; 83871; 83874; 84058; 84062; 84067; 84079; 84162; 84258; 84272; 84283; 84286; 84313; 84364; 84376; 84446; 84501; 84522; 84661; 84879; 84896; 84910; 84932; 84937; 84958; 84961; 85021; 85377; 85409; 89780; 89781; 89853; 90416; 90522; 90678; 90861; 91056; 91179; 91461; 91683; 91782; 91828; 93082; 93343; 93664; 94120; 94134; 112574; 112936; 113402; 114781; 114876; 114879; 115548; 116841; 116986; 117177; 118813; 122553; 123720; 124590; 124997; 126003; 126432; 127018; 127124; 127262; 128637; 128866; 130340; 132299; 134957; 137492; 140730; 140775; 140885; 142684; 143187; 144717; 149111; 149371; 150696; 151254; 151636; 153339; 155382; 157680; 157769; 163486; 163882; 169026; 171177; 192683; 196527; 200081; 200576; 200933; 201176; 201294; 201475; 203062; 203190; 203228; 219931; 221079; 221960; 222068; 253725; 254263; 255057; 256764; 257364; 282991; 283849; 286046; 286451; 338382; 338692; 375035; 375056; 387680; 399687; 399979; 401548; 553115; 653145; 100287171; 100506084	effectsize_down	0.00029124	-3.62297	1	FALSE	1.10855
GO_BP	GO:0001932	regulation of protein phosphorylation	GO:0031399; GO:0042325; GO:0006468	644	487	374	25; 60; 90; 92; 103; 104; 116; 150; 152; 154; 177; 207; 324; 348; 351; 355; 369; 374; 387; 408; 595; 641; 652; 654; 673; 683; 718; 801; 808; 857; 896; 900; 904; 905; 972; 990; 993; 995; 1026; 1027; 1028; 1031; 1032; 1033; 1062; 1136; 1139; 1389; 1399; 1436; 1453; 1464; 1489; 1601; 1609; 1616; 1647; 1654; 1756; 1815; 1839; 1845; 1849; 1856; 1894; 1906; 1942; 1946; 1950; 1956; 2039; 2043; 2045; 2048; 2064; 2066; 2074; 2081; 2146; 2185; 2192; 2200; 2241; 2247; 2260; 2261; 2321; 2324; 2335; 2475; 2534; 2547; 2621; 2674; 2690; 2776; 2810; 2950; 2965; 3084; 3087; 3093; 3123; 3265; 3280; 3301; 3315; 3486; 3491; 3553; 3569; 3570; 3589; 3600; 3643; 3689; 3717; 3791; 3815; 3843; 3845; 3937; 3953; 3976; 3985; 4038; 4040; 4041; 4067; 4216; 4217; 4221; 4254; 4294; 4318; 4361; 4485; 4593; 4683; 4690; 4724; 4739; 4824; 4869; 4914; 4916; 4921; 4985; 5028; 5058; 5062; 5071; 5144; 5154; 5155; 5159; 5167; 5168; 5170; 5175; 5217; 5292; 5294; 5300; 5329; 5336; 5347; 5478; 5569; 5580; 5583; 5590; 5591; 5594; 5604; 5605; 5606; 5609; 5611; 5618; 5621; 5716; 5728; 5747; 5753; 5770; 5771; 5777; 5781; 5783; 5795; 5859; 5871; 5879; 5894; 5899; 5906; 5911; 5912; 5919; 5925; 5987; 5997; 6091; 6188; 6422; 6456; 6543; 6546; 6608; 6622; 6714; 6773; 6789; 6794; 6868; 6879; 6885; 6895; 6899; 7010; 7016; 7023; 7026; 7037; 7040; 7042; 7057; 7060; 7098; 7157; 7189; 7249; 7251; 7295; 7345; 7405; 7422; 7423; 7453; 7474; 7494; 7498; 7520; 7525; 7532; 7786; 7984; 8091; 8099; 8312; 8313; 8503; 8613; 8692; 8737; 8754; 8767; 8784; 8795; 8797; 8812; 8817; 8826; 8829; 8841; 8844; 8851; 8877; 8941; 9052; 9088; 9093; 9113; 9125; 9134; 9146; 9175; 9181; 9270; 9344; 9353; 9368; 9451; 9475; 9479; 9555; 9618; 9647; 9655; 9693; 9770; 9928; 9961; 9965; 9966; 10006; 10013; 10040; 10111; 10114; 10125; 10142; 10188; 10211; 10221; 10253; 10399; 10454; 10456; 10457; 10459; 10464; 10507; 10519; 10527; 10636; 10645; 10795; 10826; 10899; 10920; 10928; 10961; 11140; 11213; 11221; 11235; 11261; 11315; 11329; 22843; 22863; 22876; 22924; 22933; 22943; 22974; 22998; 23043; 23118; 23328; 23394; 23411; 23531; 23533; 23560; 23568; 23603; 23654; 23770; 25937; 25998; 26146; 26191; 26524; 26585; 27020; 27250; 28232; 28951; 28984; 29110; 29775; 29883; 29950; 29997; 30844; 50507; 51085; 51149; 51191; 51347; 51378; 51422; 51429; 51527; 51637; 51654; 51704; 51719; 51755; 51763; 54206; 54386; 54431; 54465; 54625; 54922; 55011; 55022; 55023; 55294; 55437; 55693; 55704; 55732; 56005; 56288; 56647; 57091; 57214; 57493; 57506; 57521; 57580; 57600; 57679; 57732; 57761; 57826; 58509; 58533; 63967; 64061; 64127; 64223; 64324; 64400; 64793; 64798; 64853; 64943; 65018; 65267; 65992; 79031; 79092; 79643; 79705; 79706; 79899; 80149; 80279; 80725; 83666; 83667; 83853; 84313; 84327; 84619; 84722; 84830; 84893; 85440; 85442; 85456; 89780; 92597; 93650; 94056; 115825; 116496; 116986; 122809; 124790; 133396; 138429; 142679; 143384; 146433; 146850; 150696; 151195; 152110; 152559; 153090; 154043; 161742; 171024; 171392; 199731; 200734; 203228; 205428; 219736; 219771; 221927; 245711; 253260; 284654; 285489; 338773; 345611; 388324; 100133941; 100506658	25; 60; 90; 92; 103; 104; 152; 207; 351; 369; 387; 408; 595; 641; 654; 673; 718; 801; 808; 857; 896; 900; 904; 905; 990; 993; 995; 1026; 1027; 1028; 1031; 1032; 1062; 1389; 1399; 1436; 1453; 1464; 1489; 1609; 1616; 1647; 1654; 1756; 1849; 1856; 1894; 1942; 1946; 1950; 1956; 2039; 2043; 2048; 2064; 2066; 2074; 2081; 2146; 2192; 2200; 2241; 2260; 2261; 2324; 2475; 2534; 2547; 2621; 2690; 2776; 2810; 2950; 2965; 3093; 3265; 3280; 3301; 3315; 3570; 3589; 3643; 3689; 3717; 3815; 3843; 3845; 3953; 3976; 3985; 4040; 4041; 4067; 4216; 4217; 4221; 4254; 4294; 4318; 4361; 4683; 4690; 4824; 4869; 4914; 4921; 5058; 5062; 5144; 5155; 5159; 5167; 5170; 5292; 5300; 5329; 5347; 5478; 5580; 5590; 5591; 5594; 5605; 5606; 5609; 5611; 5618; 5621; 5716; 5728; 5747; 5753; 5771; 5781; 5783; 5795; 5859; 5871; 5879; 5899; 5911; 5912; 5919; 5925; 5987; 5997; 6091; 6188; 6422; 6543; 6546; 6608; 6622; 6714; 6773; 6789; 6794; 6868; 6879; 6885; 6895; 6899; 7016; 7023; 7026; 7037; 7040; 7042; 7057; 7098; 7157; 7189; 7249; 7345; 7405; 7423; 7453; 7474; 7494; 7520; 7525; 7532; 7786; 8091; 8312; 8313; 8503; 8692; 8737; 8754; 8767; 8784; 8812; 8826; 8829; 8841; 8844; 8877; 9052; 9088; 9093; 9113; 9125; 9146; 9175; 9181; 9344; 9353; 9368; 9451; 9475; 9479; 9555; 9618; 9647; 9655; 9693; 9928; 9961; 9965; 9966; 10006; 10013; 10040; 10111; 10114; 10188; 10211; 10221; 10399; 10454; 10456; 10457; 10459; 10464; 10507; 10519; 10527; 10636; 10795; 10826; 10899; 10920; 10928; 10961; 11140; 11213; 11221; 11329; 22843; 22863; 22876; 22924; 22933; 22943; 22974; 22998; 23043; 23118; 23328; 23394; 23411; 23531; 23560; 23603; 23770; 25998; 26146; 26524; 26585; 27020; 27250; 28232; 28951; 29110; 29775; 29883; 29950; 29997; 30844; 50507; 51085; 51149; 51191; 51347; 51422; 51429; 51527; 51637; 51654; 51719; 51755; 51763; 54206; 54386; 54431; 54465; 54625; 54922; 55011; 55023; 55294; 55437; 55704; 55732; 56005; 56288; 56647; 57493; 57506; 57521; 57580; 57600; 57679; 57761; 57826; 58509; 58533; 63967; 64223; 64324; 64400; 64853; 64943; 65018; 65267; 65992; 79643; 79706; 79899; 80149; 80279; 80725; 83666; 83667; 83853; 84313; 84327; 84619; 84722; 85440; 85442; 85456; 89780; 92597; 94056; 116496; 116986; 122809; 124790; 133396; 138429; 143384; 146433; 150696; 151195; 152110; 152559; 153090; 154043; 161742; 171024; 171392; 199731; 200734; 203228; 205428; 221927; 253260; 338773; 345611; 388324; 100133941; 100506658	effectsize_down	0.000296623	-3.61823	1	FALSE	1.08462
GO_BP	GO:1904358	positive regulation of telomere maintenance via telomere lengthening	GO:0032206; GO:1904356; GO:0010833	29	28	23	472; 545; 908; 1499; 1736; 2643; 3181; 3184; 3320; 5073; 5570; 6950; 7203; 8658; 10574; 10575; 10576; 10694; 10728; 22948; 25913; 26272; 51750; 55135; 80351; 92345; 140609; 170506	472; 545; 908; 1499; 1736; 2643; 3181; 3320; 5073; 6950; 7203; 8658; 10574; 10576; 10694; 10728; 22948; 26272; 51750; 55135; 80351; 140609; 170506	effectsize_down	0.000303802	-3.61204	1	FALSE	1.16013
GO_BP	GO:0120031	plasma membrane bounded cell projection assembly	GO:0030031; GO:0120036	594	486	375	25; 88; 207; 324; 378; 382; 391; 403; 538; 583; 585; 688; 755; 832; 857; 989; 998; 1012; 1183; 1453; 1464; 1540; 1639; 1756; 1767; 1809; 1874; 1901; 1902; 1952; 1969; 2012; 2013; 2014; 2017; 2039; 2048; 2059; 2150; 2241; 2245; 2302; 2316; 2332; 2475; 2622; 2665; 2823; 2909; 2932; 2934; 3064; 3175; 3265; 3320; 3383; 3636; 3688; 3691; 3754; 3784; 3815; 3911; 3983; 3985; 4134; 4218; 4638; 4651; 4690; 4735; 4750; 4851; 4952; 4957; 4983; 5027; 5064; 5108; 5116; 5205; 5216; 5217; 5290; 5295; 5314; 5337; 5365; 5376; 5420; 5580; 5756; 5800; 5868; 5879; 5880; 5898; 5909; 5911; 5962; 5990; 5991; 6093; 6102; 6386; 6624; 6674; 6722; 6738; 6792; 7016; 7046; 7226; 7320; 7410; 7414; 7419; 7430; 7454; 7471; 7798; 7802; 8100; 8195; 8239; 8382; 8394; 8440; 8481; 8555; 8556; 8558; 8632; 8655; 8729; 8766; 8814; 8829; 8874; 8976; 9001; 9114; 9148; 9342; 9353; 9368; 9371; 9378; 9423; 9459; 9474; 9480; 9530; 9576; 9657; 9662; 9693; 9696; 9727; 9738; 9742; 9750; 9786; 9788; 9842; 9851; 9857; 9912; 10013; 10096; 10097; 10109; 10152; 10163; 10198; 10233; 10257; 10309; 10413; 10435; 10451; 10464; 10602; 10640; 10677; 10733; 10787; 10801; 10806; 10807; 10810; 10938; 11020; 11092; 11127; 11135; 11190; 11344; 22832; 22858; 22871; 22873; 22885; 22897; 22919; 22994; 23043; 23059; 23093; 23116; 23189; 23191; 23224; 23268; 23300; 23322; 23329; 23380; 23386; 23433; 23500; 23566; 23580; 23603; 23607; 23613; 23616; 23639; 23647; 25776; 25809; 25814; 25876; 25886; 25930; 25937; 25940; 25970; 25981; 26005; 26051; 26052; 26074; 26084; 26123; 26140; 26146; 26160; 26259; 26499; 26751; 27067; 27077; 27148; 27152; 27185; 27241; 28981; 29070; 29105; 29780; 29887; 29984; 30844; 30845; 30846; 49856; 50649; 50807; 51057; 51098; 51134; 51196; 51225; 51256; 51259; 51382; 51466; 51474; 51524; 51626; 51668; 51715; 51735; 51763; 53827; 54443; 54521; 54558; 54768; 54806; 54849; 54869; 54874; 54903; 54919; 54935; 54942; 54970; 55036; 55081; 55112; 55172; 55212; 55262; 55329; 55531; 55582; 55604; 55704; 55717; 55742; 55764; 55779; 55785; 55835; 55845; 55909; 55920; 56171; 56623; 56683; 56912; 57096; 57216; 57348; 57451; 57489; 57539; 57545; 57562; 57639; 57698; 57728; 57787; 63917; 64083; 64422; 64518; 64787; 64792; 64844; 65062; 65250; 65999; 79140; 79363; 79582; 79598; 79600; 79645; 79647; 79659; 79734; 79738; 79770; 79809; 79819; 79846; 79867; 79874; 79902; 79925; 79969; 79989; 80127; 80173; 80184; 80199; 80210; 80216; 80217; 80321; 81565; 83478; 83538; 83543; 83544; 83547; 83715; 83871; 84062; 84071; 84080; 84100; 84140; 84173; 84223; 84260; 84314; 84448; 84687; 84747; 84902; 84962; 85302; 85452; 85462; 89765; 89846; 89891; 90355; 90410; 91010; 91147; 91978; 92344; 92482; 93233; 93594; 94137; 95681; 112752; 115704; 115948; 116143; 116840; 116985; 117177; 117178; 118491; 121512; 123016; 123720; 123811; 123872; 125488; 126820; 132320; 136332; 137392; 138162; 138639; 139818; 144132; 144165; 144535; 145173; 145508; 146057; 146206; 146754; 146849; 147700; 148170; 150737; 152206; 152273; 153241; 154865; 160762; 161502; 161582; 164714; 170690; 196383; 196527; 199221; 200373; 200728; 200894; 202018; 219844; 220136; 221322; 221421; 221481; 225689; 255101; 282809; 284001; 285331; 317662; 339145; 345643; 347240; 353116; 374407; 375790; 392509; 401024; 644890; 653464; 100287171; 100506658; 107080638	25; 207; 382; 391; 403; 538; 583; 585; 688; 755; 832; 857; 998; 1012; 1183; 1453; 1464; 1540; 1639; 1756; 1767; 1874; 1902; 1952; 1969; 2012; 2013; 2014; 2017; 2039; 2048; 2059; 2150; 2241; 2245; 2316; 2332; 2475; 2665; 2823; 2909; 2932; 2934; 3265; 3320; 3383; 3636; 3688; 3691; 3754; 3815; 3983; 3985; 4134; 4218; 4638; 4651; 4690; 4735; 4750; 4851; 4952; 4983; 5027; 5064; 5108; 5116; 5216; 5290; 5295; 5337; 5365; 5376; 5420; 5580; 5756; 5800; 5868; 5879; 5880; 5898; 5909; 5911; 5962; 5990; 5991; 6093; 6102; 6386; 6624; 6674; 6722; 6738; 6792; 7016; 7046; 7226; 7320; 7410; 7414; 7419; 7471; 7798; 8100; 8195; 8239; 8440; 8481; 8555; 8556; 8558; 8655; 8729; 8829; 8874; 8976; 9001; 9114; 9148; 9353; 9368; 9371; 9423; 9459; 9474; 9480; 9530; 9576; 9657; 9662; 9693; 9727; 9738; 9742; 9786; 9788; 9842; 9851; 9857; 10013; 10096; 10097; 10163; 10198; 10233; 10257; 10309; 10413; 10435; 10451; 10464; 10640; 10733; 10787; 10801; 10806; 10807; 10810; 10938; 11020; 11092; 11127; 11135; 11190; 11344; 22858; 22871; 22873; 22897; 22919; 22994; 23043; 23059; 23093; 23116; 23224; 23268; 23300; 23322; 23380; 23386; 23433; 23566; 23580; 23603; 23607; 23613; 23616; 23639; 23647; 25809; 25814; 25876; 25886; 25930; 25940; 25970; 26005; 26084; 26146; 26259; 26499; 26751; 27067; 27077; 27148; 27152; 27185; 27241; 28981; 29070; 29105; 29780; 29887; 29984; 30844; 30846; 49856; 50649; 50807; 51057; 51098; 51134; 51196; 51225; 51256; 51259; 51382; 51466; 51474; 51524; 51668; 51715; 51763; 53827; 54443; 54521; 54558; 54768; 54806; 54849; 54869; 54874; 54903; 54919; 54935; 54942; 54970; 55081; 55112; 55212; 55262; 55329; 55604; 55704; 55717; 55742; 55764; 55785; 55835; 55845; 55909; 55920; 56912; 57096; 57348; 57451; 57489; 57539; 57562; 57639; 57698; 57728; 57787; 63917; 64083; 64422; 64787; 64792; 65062; 65250; 79140; 79363; 79582; 79598; 79647; 79659; 79734; 79738; 79770; 79809; 79846; 79874; 79902; 79925; 79969; 79989; 80173; 80184; 80199; 80216; 81565; 83478; 83543; 83544; 83547; 83715; 83871; 84062; 84080; 84140; 84173; 84223; 84260; 84314; 84448; 84687; 84902; 84962; 89846; 89891; 90355; 90410; 91010; 91147; 91978; 92344; 93594; 95681; 112752; 115704; 115948; 116143; 116840; 116985; 117177; 117178; 123016; 123720; 123811; 132320; 137392; 138162; 138639; 139818; 144132; 145173; 145508; 146057; 146206; 146849; 147700; 148170; 150737; 153241; 161582; 170690; 196383; 196527; 200373; 200728; 200894; 202018; 221322; 221421; 282809; 285331; 339145; 347240; 353116; 375790; 401024; 100287171; 100506658; 107080638	effectsize_down	0.000309419	-3.60728	1	FALSE	1.08976
GO_BP	GO:0006123	mitochondrial electron transport, cytochrome c to oxygen	GO:0019646; GO:0042775	24	17	15	1327; 1329; 1337; 1340; 1345; 1347; 1349; 1350; 4512; 4513; 4514; 4697; 9167; 9377; 54205; 170712; 246269	1327; 1329; 1337; 1340; 1347; 1349; 1350; 4512; 4513; 4514; 4697; 9167; 9377; 170712; 246269	effectsize_up	0.000312576	3.60465	1	FALSE	1.24617
GO_BP	GO:0009162	deoxyribonucleoside monophosphate metabolic process	GO:0009123	25	21	18	100; 132; 1633; 1635; 1716; 1806; 1854; 1890; 2987; 4860; 6470; 7083; 7084; 7298; 7378; 7498; 10591; 22978; 30833; 56953; 84618	100; 132; 1633; 1635; 1716; 1806; 1890; 2987; 4860; 6470; 7083; 7298; 7378; 10591; 22978; 30833; 56953; 84618	effectsize_up	0.000314482	3.60307	1	FALSE	1.21057
GO_BP	GO:0000289	nuclear-transcribed mRNA poly(A) tail shortening	GO:0000956; GO:0000288	32	30	26	4292; 4848; 4849; 4850; 5073; 5436; 7538; 7832; 9125; 9337; 9924; 10140; 11044; 22849; 23019; 23034; 23112; 25904; 26986; 27161; 27327; 29883; 55095; 55571; 57472; 57690; 64282; 85456; 154197; 255967	4848; 4849; 4850; 5073; 5436; 7538; 7832; 9125; 9337; 10140; 11044; 22849; 23019; 23034; 23112; 25904; 26986; 27161; 27327; 29883; 55095; 57472; 57690; 64282; 85456; 255967	effectsize_down	0.000325454	-3.59415	1	FALSE	1.22402
GO_BP	GO:0097193	intrinsic apoptotic signaling pathway	GO:0035556; GO:0097190	330	265	211	25; 142; 207; 317; 351; 468; 472; 487; 489; 572; 581; 596; 598; 602; 637; 664; 666; 672; 675; 754; 835; 836; 837; 839; 842; 857; 960; 972; 1026; 1032; 1051; 1191; 1386; 1499; 1540; 1545; 1616; 1649; 1654; 1655; 1687; 1869; 1870; 1969; 1984; 2023; 2033; 2068; 2074; 2081; 2247; 2272; 2534; 2537; 2626; 2810; 2876; 2956; 3065; 3070; 3090; 3091; 3094; 3190; 3265; 3301; 3303; 3315; 3428; 3429; 3622; 3708; 3717; 3932; 4102; 4170; 4193; 4217; 4292; 4313; 4318; 4436; 4487; 4582; 4609; 4683; 4690; 4780; 4824; 4841; 4976; 5034; 5071; 5163; 5164; 5291; 5295; 5326; 5329; 5366; 5371; 5423; 5478; 5527; 5580; 5591; 5598; 5625; 5743; 5770; 5771; 5831; 5883; 6188; 6201; 6326; 6387; 6416; 6421; 6477; 6498; 6591; 6615; 6647; 6714; 6794; 6878; 7009; 7132; 7133; 7157; 7159; 7161; 7178; 7314; 7417; 7466; 7471; 7494; 7805; 7917; 8065; 8321; 8382; 8428; 8440; 8445; 8451; 8452; 8453; 8454; 8531; 8575; 8678; 8725; 8795; 8870; 8876; 8996; 9024; 9026; 9131; 9181; 9368; 9451; 9479; 9641; 9647; 9709; 9774; 9833; 9958; 10018; 10105; 10131; 10134; 10210; 10399; 10488; 10494; 10514; 10525; 10550; 10572; 10595; 10625; 10955; 10961; 11200; 11235; 11315; 22861; 23028; 23368; 23378; 23411; 23604; 23612; 23645; 25793; 26155; 26471; 27035; 27113; 27429; 28996; 29965; 29979; 30001; 50484; 51024; 51060; 51065; 51246; 51527; 51588; 51616; 51657; 51741; 53832; 54205; 54431; 54541; 54870; 54929; 55031; 55075; 55294; 55486; 55811; 55829; 57007; 57600; 57646; 57761; 57805; 58515; 63979; 64065; 64112; 64782; 64844; 65018; 79073; 79094; 79156; 79915; 81537; 83787; 83982; 84216; 84447; 84893; 85329; 90441; 90993; 122509; 133746; 138151; 151126; 153090; 204851; 219790; 259230; 100133941	25; 207; 317; 351; 468; 472; 489; 572; 581; 596; 598; 602; 637; 664; 666; 672; 675; 754; 835; 836; 837; 839; 842; 857; 960; 1026; 1032; 1051; 1191; 1386; 1499; 1540; 1545; 1616; 1649; 1654; 1655; 1869; 1870; 1969; 1984; 2023; 2033; 2068; 2074; 2081; 2534; 2537; 2626; 2810; 2876; 3070; 3090; 3091; 3094; 3190; 3265; 3301; 3303; 3315; 3428; 3622; 3708; 3717; 3932; 4102; 4170; 4193; 4217; 4313; 4318; 4436; 4582; 4609; 4683; 4690; 4780; 4824; 4841; 4976; 5034; 5163; 5164; 5291; 5295; 5329; 5366; 5371; 5478; 5527; 5580; 5591; 5598; 5771; 5831; 5883; 6188; 6326; 6416; 6421; 6498; 6591; 6615; 6714; 6794; 6878; 7009; 7132; 7133; 7157; 7159; 7161; 7314; 7466; 7471; 7494; 7917; 8428; 8440; 8445; 8452; 8453; 8454; 8531; 8575; 8678; 8725; 8870; 8996; 9024; 9026; 9181; 9368; 9451; 9479; 9641; 9647; 9709; 9774; 9833; 9958; 10018; 10105; 10131; 10134; 10210; 10399; 10488; 10494; 10514; 10525; 10550; 10572; 10625; 10955; 10961; 22861; 23378; 23411; 23612; 23645; 25793; 26155; 26471; 27113; 27429; 28996; 29965; 29979; 30001; 50484; 51024; 51060; 51246; 51527; 51588; 51616; 51657; 51741; 54431; 54541; 54929; 55031; 55075; 55294; 55486; 55829; 57007; 57600; 57646; 57761; 63979; 64065; 64112; 64782; 65018; 79094; 79156; 79915; 81537; 83982; 84216; 84447; 85329; 90441; 90993; 122509; 133746; 153090; 204851; 100133941	effectsize_up	0.000327363	3.59263	1	FALSE	1.12453
GO_BP	GO:1901028	regulation of mitochondrial outer membrane permeabilization involved in apoptotic signaling pathway	GO:0010821; GO:0046902; GO:0051049; GO:0097345	24	18	16	291; 292; 293; 598; 666; 2729; 2931; 2932; 3303; 8326; 8870; 9026; 10449; 10572; 28978; 79594; 93974; 400916	292; 293; 598; 666; 2729; 2931; 2932; 3303; 8326; 8870; 9026; 10449; 10572; 79594; 93974; 400916	effectsize_up	0.000331652	3.58923	1	FALSE	1.2554
GO_BP	GO:0030334	regulation of cell migration	GO:2000145; GO:0016477	1079	720	537	14; 25; 27; 71; 81; 90; 91; 100; 101; 102; 104; 134; 150; 177; 182; 207; 208; 301; 306; 324; 348; 351; 358; 382; 387; 388; 389; 393; 394; 397; 411; 430; 472; 482; 493; 498; 506; 538; 575; 596; 613; 652; 653; 655; 657; 659; 673; 682; 683; 684; 708; 719; 728; 753; 811; 816; 841; 857; 889; 928; 949; 961; 972; 975; 977; 998; 999; 1012; 1020; 1027; 1265; 1277; 1281; 1364; 1398; 1399; 1435; 1436; 1437; 1496; 1512; 1545; 1601; 1602; 1605; 1613; 1634; 1647; 1652; 1793; 1803; 1809; 1812; 1813; 1830; 1839; 1845; 1893; 1901; 1902; 1906; 1942; 1950; 1956; 1969; 1992; 2013; 2022; 2039; 2043; 2048; 2066; 2113; 2146; 2149; 2150; 2152; 2159; 2185; 2192; 2195; 2201; 2241; 2247; 2249; 2260; 2294; 2303; 2309; 2316; 2321; 2324; 2335; 2475; 2523; 2549; 2621; 2624; 2625; 2650; 2651; 2697; 2735; 2752; 2768; 2771; 2796; 2811; 2821; 2822; 2896; 2932; 3065; 3066; 3091; 3146; 3162; 3175; 3204; 3265; 3309; 3312; 3315; 3371; 3383; 3480; 3486; 3491; 3553; 3554; 3569; 3570; 3576; 3621; 3622; 3640; 3643; 3655; 3673; 3674; 3675; 3676; 3685; 3687; 3688; 3717; 3728; 3791; 3796; 3815; 3852; 3868; 3908; 3909; 3910; 3911; 3912; 3918; 3925; 3929; 3958; 3965; 4000; 4035; 4067; 4088; 4092; 4150; 4162; 4163; 4192; 4193; 4204; 4208; 4233; 4248; 4249; 4254; 4267; 4286; 4301; 4303; 4313; 4316; 4318; 4323; 4354; 4478; 4615; 4638; 4641; 4681; 4690; 4739; 4763; 4771; 4780; 4814; 4825; 4851; 4856; 4916; 4920; 4921; 5025; 5031; 5054; 5058; 5080; 5154; 5155; 5156; 5159; 5168; 5170; 5175; 5176; 5216; 5217; 5228; 5270; 5286; 5291; 5293; 5294; 5295; 5328; 5335; 5336; 5361; 5362; 5364; 5365; 5420; 5467; 5468; 5523; 5530; 5547; 5578; 5581; 5587; 5592; 5594; 5595; 5606; 5607; 5613; 5641; 5724; 5728; 5734; 5743; 5747; 5770; 5793; 5795; 5796; 5797; 5801; 5879; 5880; 5881; 5911; 5912; 5919; 5926; 5928; 5931; 5962; 5979; 6091; 6093; 6198; 6237; 6239; 6347; 6376; 6385; 6386; 6387; 6405; 6422; 6446; 6469; 6484; 6591; 6608; 6615; 6653; 6667; 6672; 6678; 6714; 6722; 6774; 6776; 6781; 6789; 6793; 6810; 6868; 6869; 6885; 6915; 7010; 7015; 7026; 7040; 7042; 7046; 7048; 7049; 7057; 7060; 7074; 7075; 7082; 7101; 7114; 7122; 7148; 7168; 7205; 7262; 7264; 7291; 7329; 7414; 7422; 7423; 7424; 7443; 7474; 7476; 7494; 7784; 7803; 7852; 7869; 7941; 8013; 8065; 8174; 8322; 8428; 8434; 8473; 8482; 8503; 8543; 8613; 8633; 8650; 8660; 8692; 8717; 8751; 8754; 8764; 8766; 8772; 8784; 8817; 8819; 8828; 8829; 8861; 8874; 8877; 8895; 8976; 9043; 9076; 9079; 9181; 9219; 9231; 9241; 9270; 9289; 9314; 9353; 9368; 9373; 9423; 9435; 9439; 9448; 9466; 9475; 9480; 9510; 9518; 9530; 9564; 9585; 9590; 9616; 9647; 9693; 9723; 9732; 9734; 9747; 9748; 9750; 9839; 9860; 9863; 9901; 9922; 9928; 9943; 9965; 9982; 10000; 10013; 10014; 10016; 10059; 10076; 10154; 10193; 10221; 10253; 10344; 10370; 10371; 10395; 10396; 10399; 10457; 10488; 10500; 10501; 10505; 10507; 10509; 10512; 10519; 10631; 10672; 10769; 10795; 10979; 10982; 11009; 11013; 11057; 11117; 11151; 11188; 11221; 11235; 11240; 22800; 22846; 22902; 22998; 23060; 23075; 23122; 23129; 23143; 23189; 23224; 23236; 23309; 23328; 23332; 23380; 23411; 23473; 23499; 23500; 23560; 23586; 23598; 23603; 23604; 23613; 23616; 23625; 23654; 23671; 23678; 23768; 25777; 25817; 25836; 25855; 25865; 25930; 25932; 25942; 25960; 26012; 26030; 26060; 26153; 26271; 26585; 27006; 27086; 27161; 27286; 27347; 28984; 29126; 29775; 29956; 29984; 30837; 50488; 51057; 51094; 51157; 51176; 51225; 51378; 51421; 51466; 51561; 51564; 51571; 51742; 54361; 54434; 54453; 54538; 54566; 54567; 54828; 54859; 54910; 54986; 55140; 55171; 55198; 55294; 55466; 55512; 55558; 55604; 55612; 55619; 55749; 55920; 56034; 56254; 56271; 56940; 57007; 57091; 57118; 57142; 57175; 57214; 57343; 57406; 57413; 57509; 57522; 57531; 57580; 57608; 57662; 57669; 57698; 57707; 57826; 58191; 58494; 58515; 58516; 59352; 60672; 63923; 63940; 64065; 64127; 64218; 64426; 64581; 64750; 65009; 65125; 65992; 79567; 79595; 79647; 79685; 79772; 79812; 79872; 79890; 79899; 80005; 80024; 80139; 80149; 80199; 80310; 80312; 80725; 81029; 81704; 83481; 83482; 83692; 83700; 83706; 84034; 84312; 84612; 84628; 84830; 84904; 84913; 84962; 84978; 85360; 85407; 85440; 89795; 89927; 90102; 90355; 90550; 90627; 91584; 91624; 91663; 93185; 114609; 114803; 114882; 116150; 117581; 117584; 124976; 126820; 131578; 137970; 138429; 146057; 146206; 146433; 147372; 152007; 153090; 153769; 154796; 154810; 158747; 161742; 171024; 196527; 196528; 223117; 225689; 253943; 284217; 284361; 284403; 285313; 285966; 286077; 286205; 286527; 374969; 375056; 401720; 407010; 647135; 653464; 100287171; 100532736; 122394733	14; 25; 27; 71; 81; 90; 100; 102; 104; 134; 182; 207; 208; 306; 351; 382; 387; 388; 389; 393; 394; 397; 411; 472; 493; 506; 538; 575; 596; 613; 653; 655; 657; 659; 673; 682; 684; 708; 753; 811; 841; 857; 889; 949; 961; 975; 977; 998; 1012; 1020; 1027; 1265; 1277; 1281; 1364; 1398; 1399; 1435; 1436; 1496; 1512; 1545; 1602; 1605; 1613; 1647; 1652; 1793; 1803; 1813; 1830; 1893; 1902; 1942; 1950; 1956; 1969; 2013; 2022; 2039; 2043; 2048; 2066; 2113; 2146; 2149; 2150; 2152; 2192; 2195; 2201; 2241; 2260; 2303; 2309; 2316; 2324; 2475; 2549; 2621; 2624; 2651; 2697; 2735; 2752; 2768; 2771; 2796; 2821; 2822; 2896; 2932; 3066; 3091; 3146; 3162; 3204; 3265; 3309; 3315; 3383; 3554; 3570; 3621; 3622; 3640; 3643; 3655; 3673; 3674; 3675; 3676; 3685; 3687; 3688; 3717; 3728; 3796; 3815; 3908; 3909; 3910; 3912; 3925; 3958; 4000; 4035; 4067; 4088; 4092; 4150; 4162; 4192; 4193; 4204; 4233; 4248; 4249; 4254; 4267; 4286; 4301; 4313; 4318; 4323; 4354; 4478; 4615; 4638; 4641; 4681; 4690; 4763; 4780; 4814; 4825; 4851; 4920; 4921; 5025; 5031; 5058; 5155; 5159; 5170; 5216; 5228; 5270; 5286; 5291; 5293; 5295; 5335; 5361; 5364; 5365; 5420; 5467; 5468; 5523; 5530; 5578; 5581; 5594; 5595; 5606; 5607; 5613; 5641; 5728; 5734; 5747; 5793; 5795; 5796; 5797; 5879; 5880; 5881; 5911; 5912; 5919; 5926; 5928; 5931; 5962; 5979; 6091; 6093; 6198; 6237; 6239; 6376; 6385; 6386; 6405; 6422; 6484; 6591; 6608; 6615; 6653; 6667; 6672; 6714; 6722; 6774; 6776; 6781; 6789; 6793; 6810; 6868; 6885; 6915; 7026; 7040; 7042; 7046; 7048; 7049; 7057; 7074; 7075; 7082; 7101; 7205; 7262; 7264; 7329; 7414; 7423; 7474; 7476; 7494; 7784; 7803; 7941; 8428; 8434; 8473; 8482; 8503; 8543; 8633; 8650; 8660; 8692; 8717; 8751; 8754; 8764; 8772; 8784; 8828; 8829; 8861; 8874; 8877; 8895; 8976; 9043; 9079; 9181; 9219; 9231; 9289; 9314; 9353; 9368; 9373; 9423; 9435; 9439; 9448; 9466; 9475; 9480; 9518; 9530; 9564; 9585; 9590; 9647; 9693; 9732; 9734; 9747; 9748; 9839; 9860; 9901; 9928; 9943; 9965; 10000; 10013; 10014; 10016; 10059; 10076; 10154; 10193; 10221; 10344; 10370; 10371; 10396; 10399; 10457; 10488; 10500; 10501; 10505; 10507; 10509; 10512; 10519; 10672; 10769; 10795; 10979; 10982; 11013; 11057; 11117; 11151; 11188; 11221; 22800; 22846; 22902; 22998; 23060; 23075; 23122; 23129; 23143; 23224; 23236; 23309; 23328; 23332; 23380; 23411; 23473; 23499; 23560; 23586; 23598; 23603; 23613; 23616; 23625; 23768; 25777; 25817; 25836; 25855; 25865; 25930; 25932; 25942; 25960; 26012; 26030; 26060; 26153; 26271; 26585; 27086; 27161; 27347; 29775; 29956; 29984; 30837; 50488; 51057; 51094; 51225; 51466; 51561; 51564; 51571; 51742; 54434; 54453; 54538; 54566; 54567; 54828; 54859; 54910; 54986; 55171; 55198; 55294; 55466; 55558; 55604; 55619; 55749; 55920; 56034; 56254; 57007; 57142; 57175; 57343; 57406; 57413; 57509; 57522; 57531; 57580; 57608; 57662; 57669; 57698; 57707; 57826; 58191; 58516; 60672; 63923; 63940; 64065; 64426; 64750; 65125; 65992; 79567; 79647; 79685; 79772; 79872; 79890; 79899; 80005; 80024; 80139; 80149; 80199; 80310; 80312; 80725; 81029; 83692; 83700; 84034; 84312; 84612; 84628; 84904; 84913; 84962; 85360; 85440; 89795; 90102; 90355; 90550; 90627; 91624; 91663; 93185; 114609; 114803; 114882; 116150; 117581; 117584; 124976; 138429; 146057; 146206; 146433; 147372; 152007; 153090; 154796; 154810; 158747; 161742; 171024; 196527; 196528; 223117; 253943; 284361; 284403; 286077; 375056; 647135; 100287171; 100532736	effectsize_down	0.000343156	-3.58033	1	FALSE	1.05336
GO_BP	GO:0042274	ribosomal small subunit biogenesis	GO:0022613; GO:0042254	108	100	79	705; 2068; 2091; 2197; 3921; 4809; 4869; 5394; 5591; 5822; 6189; 6193; 6194; 6201; 6202; 6203; 6205; 6206; 6207; 6208; 6209; 6210; 6217; 6218; 6223; 6227; 6228; 6229; 6230; 6232; 6233; 6838; 7520; 8602; 8780; 9136; 9277; 9790; 10171; 10199; 10528; 10607; 10799; 10885; 11056; 11103; 11157; 23160; 23212; 25879; 25926; 25983; 26284; 26574; 27042; 27340; 27341; 27349; 28987; 29777; 30836; 51065; 51077; 51081; 51096; 51118; 51406; 51504; 51602; 55127; 55226; 55272; 55720; 55813; 57050; 57647; 64434; 64745; 65083; 65095; 79954; 83732; 84128; 84135; 84294; 84916; 84946; 85395; 88745; 90121; 91582; 92856; 115939; 128061; 134430; 153443; 161424; 404672; 102157402; 102724159	705; 2068; 2091; 2197; 3921; 4809; 4869; 5591; 5822; 6189; 6193; 6202; 6203; 6205; 6207; 6208; 6209; 6210; 6217; 6218; 6223; 6227; 6228; 6232; 6233; 7520; 8780; 9136; 9277; 9790; 10199; 10528; 10607; 10885; 11056; 23160; 25926; 26284; 26574; 27042; 27340; 27341; 27349; 28987; 29777; 51077; 51081; 51096; 51118; 51406; 51504; 51602; 55127; 55272; 55720; 55813; 57050; 57647; 64434; 64745; 65083; 65095; 79954; 83732; 84128; 84135; 84294; 84916; 84946; 85395; 88745; 90121; 91582; 92856; 115939; 128061; 134430; 153443; 161424	effectsize_up	0.000354741	3.57165	1	FALSE	1.11574
GO_BP	GO:0007507	heart development	GO:0048513; GO:0072359	625	477	362	25; 32; 34; 88; 90; 93; 133; 156; 162; 163; 182; 287; 324; 387; 409; 472; 639; 652; 653; 655; 657; 659; 677; 775; 790; 811; 836; 840; 841; 861; 983; 998; 1026; 1027; 1280; 1281; 1289; 1291; 1301; 1363; 1385; 1386; 1399; 1432; 1499; 1525; 1605; 1767; 1829; 1832; 1848; 1855; 1856; 1889; 1901; 1906; 1942; 1948; 1954; 1956; 1982; 2006; 2013; 2022; 2033; 2050; 2057; 2064; 2065; 2066; 2131; 2138; 2200; 2242; 2247; 2257; 2260; 2274; 2294; 2296; 2300; 2302; 2303; 2316; 2335; 2475; 2535; 2539; 2548; 2625; 2626; 2627; 2648; 2697; 2735; 2736; 2737; 2767; 2931; 2997; 3084; 3091; 3192; 3209; 3276; 3280; 3340; 3398; 3399; 3480; 3491; 3516; 3549; 3611; 3643; 3670; 3675; 3688; 3720; 3764; 3767; 3784; 3791; 4000; 4015; 4086; 4087; 4088; 4089; 4090; 4091; 4092; 4151; 4152; 4193; 4194; 4204; 4205; 4208; 4209; 4211; 4313; 4331; 4487; 4488; 4522; 4629; 4633; 4666; 4703; 4763; 4772; 4824; 4851; 4853; 4879; 4886; 4916; 5111; 5125; 5138; 5155; 5156; 5159; 5292; 5308; 5310; 5311; 5318; 5339; 5460; 5463; 5465; 5467; 5469; 5532; 5573; 5591; 5592; 5594; 5595; 5600; 5604; 5605; 5606; 5607; 5663; 5681; 5727; 5728; 5747; 5754; 5781; 5795; 5914; 5915; 5925; 5978; 5997; 6091; 6092; 6093; 6261; 6262; 6331; 6416; 6443; 6464; 6469; 6474; 6491; 6495; 6497; 6546; 6548; 6586; 6591; 6604; 6608; 6615; 6654; 6659; 6717; 6722; 6788; 6789; 6899; 6901; 6926; 7010; 7029; 7040; 7042; 7046; 7048; 7049; 7054; 7075; 7122; 7132; 7133; 7134; 7137; 7157; 7161; 7168; 7248; 7249; 7291; 7403; 7412; 7422; 7423; 7468; 7474; 7481; 7490; 7528; 7541; 7798; 8131; 8195; 8313; 8320; 8321; 8324; 8463; 8470; 8543; 8557; 8642; 8701; 8751; 8828; 8829; 8841; 8850; 8854; 8862; 8913; 8928; 8932; 9095; 9096; 9124; 9150; 9215; 9241; 9249; 9260; 9321; 9353; 9464; 9472; 9474; 9475; 9510; 9645; 9686; 9734; 9742; 9784; 9794; 9821; 9868; 9965; 9968; 10021; 10038; 10052; 10060; 10087; 10252; 10266; 10269; 10370; 10395; 10409; 10413; 10427; 10439; 10454; 10512; 10529; 10611; 10614; 10664; 10758; 10818; 10848; 10959; 11064; 11117; 11149; 11155; 11174; 11214; 22873; 22943; 22980; 23054; 23059; 23118; 23129; 23135; 23210; 23295; 23322; 23345; 23363; 23414; 23462; 23493; 23509; 23768; 25776; 25831; 25836; 26005; 26011; 26160; 26508; 26585; 27063; 27086; 27101; 27129; 27250; 27295; 28514; 29072; 50507; 50805; 51098; 51548; 51668; 51676; 51684; 53615; 53820; 53834; 54345; 54567; 54583; 54806; 54880; 54903; 55036; 55081; 55212; 55636; 55717; 55742; 55764; 55803; 55897; 56006; 56950; 57057; 57142; 57158; 57167; 57178; 57211; 57216; 57493; 57534; 57538; 57545; 58495; 60485; 63917; 64091; 64220; 64236; 64598; 64783; 65009; 65125; 78987; 79147; 79191; 79363; 79659; 79810; 79977; 80000; 80114; 80173; 80206; 80274; 83538; 83605; 83852; 84287; 84516; 85366; 89780; 90410; 91584; 91807; 113622; 114826; 115701; 115948; 121643; 123872; 128344; 130497; 130916; 137868; 140628; 140706; 144165; 150094; 157378; 161582; 161742; 161882; 170506; 171023; 196528; 199699; 200894; 203286; 205428; 221322; 221496; 221662; 282996; 284086; 284612; 285590; 388591; 407010; 407975; 730094	25; 34; 90; 93; 156; 162; 163; 182; 287; 387; 409; 472; 639; 653; 655; 657; 659; 790; 811; 836; 841; 861; 998; 1026; 1027; 1281; 1291; 1301; 1363; 1385; 1386; 1399; 1432; 1499; 1525; 1605; 1767; 1829; 1832; 1855; 1856; 1889; 1942; 1948; 1954; 1956; 1982; 2006; 2013; 2022; 2033; 2050; 2057; 2064; 2066; 2138; 2200; 2260; 2274; 2303; 2316; 2475; 2535; 2539; 2548; 2626; 2648; 2697; 2735; 2737; 2767; 2931; 2997; 3091; 3192; 3209; 3276; 3280; 3340; 3399; 3516; 3549; 3643; 3670; 3675; 3688; 3720; 4000; 4086; 4087; 4088; 4089; 4090; 4091; 4092; 4152; 4193; 4194; 4204; 4205; 4209; 4211; 4313; 4331; 4488; 4633; 4703; 4763; 4772; 4824; 4851; 4853; 5111; 5138; 5155; 5159; 5292; 5308; 5310; 5311; 5339; 5460; 5463; 5465; 5467; 5469; 5532; 5573; 5591; 5594; 5595; 5600; 5605; 5606; 5607; 5663; 5681; 5727; 5728; 5747; 5754; 5781; 5795; 5914; 5915; 5925; 5978; 5997; 6091; 6092; 6093; 6261; 6262; 6331; 6416; 6443; 6464; 6474; 6491; 6497; 6546; 6548; 6591; 6604; 6608; 6615; 6654; 6659; 6722; 6788; 6789; 6899; 6901; 6926; 7029; 7040; 7042; 7046; 7048; 7049; 7054; 7075; 7132; 7133; 7137; 7157; 7161; 7248; 7249; 7403; 7423; 7468; 7474; 7528; 7541; 7798; 8131; 8195; 8313; 8324; 8463; 8470; 8543; 8557; 8642; 8701; 8751; 8828; 8829; 8841; 8850; 8862; 8913; 8932; 9096; 9124; 9150; 9215; 9249; 9260; 9321; 9353; 9464; 9474; 9475; 9734; 9742; 9784; 9794; 9821; 9868; 9965; 9968; 10038; 10052; 10060; 10087; 10252; 10266; 10269; 10370; 10413; 10427; 10454; 10512; 10611; 10614; 10664; 10818; 10848; 10959; 11064; 11117; 11149; 11155; 11174; 11214; 22873; 22943; 22980; 23054; 23059; 23118; 23129; 23135; 23210; 23295; 23322; 23345; 23363; 23414; 23462; 23509; 23768; 25831; 25836; 26005; 26508; 26585; 27063; 27086; 27101; 27129; 27250; 27295; 29072; 50507; 51098; 51548; 51668; 51676; 51684; 53615; 53820; 53834; 54345; 54567; 54583; 54806; 54880; 54903; 55081; 55212; 55636; 55717; 55742; 55764; 55897; 56006; 56950; 57057; 57142; 57158; 57211; 57493; 57534; 60485; 63917; 64220; 64236; 64598; 64783; 65125; 78987; 79147; 79191; 79363; 79659; 79810; 80000; 80114; 80173; 80206; 83605; 83852; 84287; 89780; 90410; 113622; 115701; 115948; 130497; 130916; 140628; 157378; 161582; 161742; 161882; 170506; 196528; 199699; 200894; 203286; 205428; 221322; 221496; 221662; 282996; 284612; 285590; 407975; 730094	effectsize_down	0.000356672	-3.57023	1	FALSE	1.07183
GO_BP	GO:0042255	ribosome assembly	GO:0140694; GO:0042254	60	50	41	708; 1654; 1964; 1983; 2197; 3692; 3921; 4839; 4869; 5591; 5822; 6125; 6135; 6152; 6169; 6193; 6208; 6209; 6223; 6232; 7520; 9669; 22868; 22907; 23195; 23212; 23246; 26284; 26609; 27341; 27349; 29777; 29960; 29997; 51001; 51065; 51081; 51116; 51119; 51154; 54505; 55299; 57647; 64745; 79631; 84154; 84273; 84769; 130916; 102724159	708; 1654; 1964; 1983; 2197; 3692; 3921; 4839; 4869; 5591; 5822; 6135; 6152; 6169; 6193; 6208; 6209; 6223; 6232; 7520; 9669; 22868; 22907; 23195; 23246; 26284; 27341; 27349; 29777; 29997; 51001; 51081; 51116; 51119; 51154; 54505; 57647; 64745; 79631; 84769; 130916	effectsize_up	0.000356742	3.57018	1	FALSE	1.15811
GO_BP	GO:0044782	cilium organization	GO:0006996; GO:0120036	425	343	248	207; 378; 403; 583; 585; 755; 989; 1183; 1453; 1540; 1639; 1756; 1767; 1874; 1902; 1952; 2302; 2316; 2622; 2665; 2909; 2932; 2934; 3064; 3175; 3754; 3784; 3911; 3983; 3985; 4134; 4218; 4735; 4739; 4750; 4851; 4952; 4957; 5108; 5116; 5311; 5314; 5819; 5990; 5991; 6102; 6674; 6738; 6790; 6792; 7016; 7275; 7320; 7419; 7798; 7802; 8100; 8195; 8239; 8382; 8481; 8555; 8556; 8558; 8632; 8636; 8655; 8729; 8766; 8814; 9001; 9114; 9148; 9342; 9368; 9371; 9474; 9480; 9576; 9657; 9662; 9696; 9727; 9738; 9742; 9786; 9851; 9857; 10013; 10096; 10097; 10198; 10233; 10257; 10309; 10413; 10464; 10640; 10677; 10733; 10801; 10806; 10807; 10938; 11020; 11092; 11127; 11190; 22832; 22858; 22873; 22885; 22897; 22919; 22920; 22994; 23059; 23093; 23116; 23224; 23268; 23300; 23322; 23329; 23386; 23639; 25776; 25809; 25814; 25876; 25886; 25914; 25930; 25937; 25981; 26005; 26074; 26123; 26140; 26146; 26160; 26259; 27077; 27148; 27152; 27185; 27241; 27341; 28981; 29070; 29105; 29887; 30844; 30845; 30846; 49856; 50807; 51057; 51098; 51134; 51256; 51259; 51382; 51474; 51524; 51626; 51668; 51715; 54521; 54558; 54768; 54806; 54874; 54903; 54919; 54935; 54970; 55036; 55081; 55112; 55172; 55212; 55262; 55329; 55531; 55582; 55704; 55717; 55742; 55761; 55764; 55779; 55835; 56171; 56623; 56683; 56912; 57096; 57216; 57489; 57539; 57545; 57562; 57639; 57728; 57787; 63917; 64422; 64518; 64792; 64844; 65062; 65250; 65999; 79140; 79363; 79582; 79598; 79600; 79645; 79659; 79734; 79738; 79770; 79809; 79819; 79846; 79867; 79874; 79925; 79969; 79989; 80127; 80173; 80184; 80199; 80210; 80216; 80217; 80321; 83538; 83544; 83547; 83871; 84062; 84071; 84080; 84100; 84131; 84140; 84173; 84223; 84260; 84314; 84747; 84902; 85302; 85452; 85462; 89765; 89891; 90355; 90410; 90416; 91147; 91978; 92104; 92344; 92482; 93233; 93594; 94137; 95681; 112752; 115704; 115948; 116143; 116840; 117177; 117178; 118491; 123016; 123811; 123872; 125488; 126820; 128344; 132320; 136332; 137392; 138162; 138639; 144132; 144165; 144535; 145173; 145483; 145508; 146057; 146754; 146849; 147700; 150082; 150737; 152206; 153241; 154865; 160762; 161502; 161582; 164714; 166379; 167691; 170690; 196383; 199221; 199223; 200373; 200728; 200894; 202018; 219844; 220136; 221322; 221421; 221481; 225689; 254187; 255101; 282809; 284001; 285331; 317662; 339145; 345643; 347240; 353116; 374407; 392509; 401024; 440193; 644890; 107080638	207; 403; 583; 585; 755; 1183; 1453; 1540; 1639; 1756; 1767; 1874; 1902; 1952; 2316; 2665; 2909; 2932; 2934; 3754; 3983; 3985; 4134; 4218; 4735; 4750; 4851; 4952; 5108; 5116; 5311; 5819; 5990; 5991; 6102; 6674; 6738; 6790; 6792; 7016; 7275; 7320; 7419; 7798; 8100; 8195; 8239; 8481; 8555; 8556; 8558; 8636; 8655; 8729; 9001; 9114; 9148; 9368; 9371; 9474; 9480; 9576; 9657; 9662; 9727; 9738; 9742; 9786; 9851; 9857; 10013; 10096; 10097; 10198; 10233; 10257; 10309; 10413; 10464; 10640; 10733; 10801; 10806; 10807; 10938; 11020; 11092; 11127; 11190; 22858; 22873; 22897; 22919; 22920; 22994; 23059; 23093; 23116; 23224; 23268; 23300; 23322; 23386; 23639; 25809; 25814; 25876; 25886; 25914; 25930; 26005; 26146; 26259; 27077; 27148; 27152; 27185; 27241; 27341; 28981; 29070; 29105; 29887; 30844; 30846; 49856; 50807; 51057; 51098; 51134; 51256; 51259; 51382; 51474; 51524; 51668; 51715; 54521; 54558; 54768; 54806; 54874; 54903; 54919; 54935; 54970; 55081; 55112; 55212; 55262; 55329; 55704; 55717; 55742; 55761; 55764; 55835; 56912; 57096; 57489; 57539; 57562; 57639; 57728; 57787; 63917; 64422; 64792; 65062; 65250; 79140; 79363; 79582; 79598; 79659; 79734; 79738; 79770; 79809; 79846; 79874; 79925; 79969; 79989; 80173; 80184; 80199; 80216; 83544; 83547; 83871; 84062; 84080; 84131; 84140; 84173; 84223; 84260; 84314; 84902; 89891; 90355; 90410; 90416; 91147; 91978; 92344; 93594; 95681; 112752; 115704; 115948; 116143; 116840; 117177; 117178; 123016; 123811; 132320; 137392; 138162; 138639; 144132; 145173; 145508; 146057; 146849; 147700; 150737; 153241; 161582; 166379; 170690; 196383; 200373; 200728; 200894; 202018; 221322; 221421; 282809; 285331; 339145; 347240; 353116; 401024; 440193; 107080638	effectsize_down	0.000366738	-3.56293	1	FALSE	1.02116
GO_BP	GO:0097150	neuronal stem cell population maintenance	GO:0019827	25	20	17	182; 1000; 2176; 2177; 2308; 2309; 3280; 4851; 5108; 5978; 6760; 10642; 10730; 22911; 28514; 51593; 79648; 84376; 84750; 259266	182; 1000; 2177; 2308; 2309; 3280; 4851; 5108; 5978; 6760; 10730; 22911; 51593; 79648; 84376; 84750; 259266	effectsize_down	0.000367669	-3.56226	1	FALSE	1.20048
GO_BP	GO:0010498	proteasomal protein catabolic process	GO:0030163; GO:0051603	601	506	417	207; 210; 267; 324; 329; 348; 369; 406; 408; 409; 550; 811; 819; 821; 857; 863; 881; 899; 991; 996; 997; 1047; 1050; 1161; 1191; 1263; 1452; 1453; 1454; 1457; 1459; 1499; 1601; 1642; 1649; 1855; 1861; 2272; 2295; 2332; 2629; 2729; 2768; 2876; 2931; 2932; 3093; 3300; 3303; 3304; 3309; 3326; 3429; 3652; 4092; 4121; 4130; 4189; 4193; 4287; 4534; 4780; 4983; 5071; 5094; 5192; 5193; 5310; 5347; 5366; 5371; 5516; 5527; 5566; 5582; 5601; 5663; 5682; 5685; 5686; 5688; 5689; 5690; 5691; 5692; 5693; 5694; 5695; 5696; 5698; 5699; 5700; 5701; 5702; 5704; 5705; 5706; 5707; 5709; 5710; 5713; 5714; 5716; 5717; 5718; 5719; 5720; 5721; 5886; 5887; 6047; 6048; 6135; 6400; 6449; 6451; 6468; 6469; 6477; 6478; 6500; 6502; 6599; 6613; 6737; 6790; 6815; 6872; 6907; 6923; 7126; 7184; 7314; 7319; 7320; 7321; 7323; 7326; 7327; 7328; 7334; 7337; 7341; 7345; 7353; 7415; 7428; 7466; 7480; 7494; 7514; 7706; 7726; 7874; 7917; 7957; 7979; 7993; 8065; 8078; 8139; 8239; 8312; 8313; 8405; 8450; 8451; 8452; 8453; 8454; 8473; 8507; 8554; 8667; 8697; 8835; 8881; 8924; 8945; 8975; 9024; 9097; 9112; 9147; 9306; 9320; 9325; 9354; 9373; 9491; 9532; 9572; 9575; 9616; 9618; 9655; 9683; 9695; 9709; 9730; 9817; 9861; 9867; 9903; 9921; 9928; 9978; 9992; 10075; 10116; 10134; 10155; 10193; 10197; 10210; 10213; 10221; 10277; 10296; 10297; 10299; 10393; 10399; 10425; 10444; 10475; 10513; 10524; 10612; 10613; 10616; 10625; 10755; 10869; 10905; 10952; 10973; 11011; 11047; 11059; 11060; 11065; 11101; 11124; 11146; 11160; 11236; 11253; 11275; 11315; 22836; 22926; 22933; 23008; 23053; 23190; 23194; 23197; 23198; 23220; 23276; 23291; 23304; 23321; 23327; 23352; 23376; 23392; 23411; 23429; 23510; 23532; 23588; 23640; 23753; 25793; 25827; 25831; 25847; 25852; 25853; 25879; 25898; 25906; 25937; 25948; 26043; 26046; 26133; 26224; 26232; 26234; 26235; 26249; 26259; 26263; 26268; 26270; 26272; 26273; 26471; 27074; 27252; 27338; 27339; 27351; 28951; 29761; 29882; 29945; 29978; 29979; 29997; 30837; 51009; 51035; 51088; 51105; 51185; 51283; 51322; 51343; 51366; 51377; 51433; 51434; 51439; 51465; 51514; 51529; 51548; 51665; 51667; 51676; 54431; 54442; 54476; 54620; 54788; 54800; 54813; 54994; 55070; 55101; 55122; 55139; 55148; 55175; 55212; 55270; 55294; 55298; 55527; 55626; 55658; 55666; 55741; 55743; 55757; 55829; 55872; 55968; 55975; 56062; 56658; 56886; 56888; 56893; 56929; 57003; 57092; 57095; 57134; 57154; 57162; 57333; 57414; 57542; 57563; 57630; 57761; 57805; 59349; 64285; 64326; 64682; 64750; 64777; 64795; 64839; 64844; 65018; 65992; 79016; 79018; 79029; 79089; 79176; 79654; 79699; 79718; 79734; 79791; 79845; 80011; 80020; 80176; 80196; 80204; 80232; 80263; 80267; 80311; 80344; 80700; 81502; 81542; 81545; 81790; 81858; 83590; 83737; 83892; 84101; 84164; 84236; 84301; 84447; 84541; 84640; 84727; 84861; 84900; 84937; 84961; 85409; 89890; 90007; 90025; 90637; 90850; 90864; 91147; 91304; 91319; 91445; 91544; 92305; 92369; 93611; 114088; 114818; 114881; 115290; 116138; 116988; 117584; 118424; 119504; 122416; 122773; 122809; 126433; 130507; 130617; 131405; 137886; 140462; 143879; 144165; 147686; 149603; 150684; 151230; 152559; 153090; 153769; 153830; 160418; 161582; 165324; 166979; 196394; 197131; 200933; 201595; 222235; 223082; 246184; 253980; 258010; 283212; 283514; 285533; 337867; 339451; 339745; 342897; 344558; 378884; 387921; 388341; 474384; 493829; 554251; 111089941	207; 267; 329; 369; 406; 408; 409; 550; 811; 819; 821; 857; 881; 899; 991; 996; 997; 1050; 1161; 1191; 1263; 1452; 1453; 1454; 1457; 1459; 1499; 1642; 1649; 1855; 1861; 2332; 2629; 2729; 2768; 2876; 2931; 2932; 3093; 3300; 3303; 3304; 3309; 3652; 4092; 4121; 4189; 4193; 4287; 4534; 4780; 4983; 5094; 5192; 5193; 5310; 5347; 5366; 5371; 5527; 5566; 5582; 5601; 5663; 5686; 5688; 5690; 5691; 5692; 5693; 5694; 5695; 5696; 5698; 5699; 5700; 5702; 5704; 5705; 5707; 5709; 5710; 5714; 5716; 5718; 5719; 5720; 5721; 5886; 5887; 6048; 6135; 6400; 6449; 6451; 6468; 6478; 6599; 6613; 6737; 6790; 6815; 6872; 6907; 6923; 7126; 7184; 7314; 7320; 7321; 7323; 7326; 7327; 7328; 7334; 7341; 7345; 7353; 7415; 7428; 7466; 7480; 7494; 7514; 7706; 7726; 7874; 7917; 7957; 7993; 8078; 8139; 8239; 8312; 8313; 8405; 8450; 8452; 8453; 8454; 8473; 8507; 8554; 8667; 8697; 8835; 8881; 8924; 8945; 8975; 9024; 9097; 9112; 9147; 9306; 9320; 9325; 9354; 9373; 9491; 9532; 9572; 9575; 9618; 9655; 9683; 9695; 9709; 9730; 9817; 9861; 9867; 9903; 9921; 9928; 10075; 10116; 10134; 10155; 10193; 10197; 10210; 10213; 10221; 10277; 10296; 10297; 10299; 10399; 10444; 10475; 10513; 10524; 10612; 10616; 10625; 10755; 10869; 10905; 10952; 10973; 11011; 11047; 11059; 11060; 11065; 11101; 11124; 11160; 11236; 11253; 11275; 22926; 22933; 23008; 23053; 23190; 23194; 23197; 23198; 23220; 23291; 23304; 23321; 23376; 23392; 23411; 23429; 23510; 23588; 23640; 23753; 25793; 25827; 25831; 25847; 25852; 25853; 25898; 25906; 25948; 26043; 26046; 26133; 26224; 26232; 26234; 26235; 26249; 26259; 26268; 26270; 26272; 26273; 26471; 27252; 27338; 27339; 27351; 28951; 29761; 29882; 29945; 29978; 29979; 29997; 30837; 51009; 51035; 51088; 51105; 51185; 51283; 51322; 51343; 51366; 51377; 51433; 51434; 51439; 51465; 51514; 51529; 51548; 51665; 51667; 51676; 54431; 54442; 54620; 54788; 54813; 55101; 55122; 55139; 55148; 55212; 55270; 55294; 55298; 55626; 55658; 55666; 55741; 55743; 55757; 55829; 55872; 55968; 55975; 56062; 56886; 56888; 56893; 56929; 57003; 57092; 57162; 57333; 57414; 57563; 57630; 57761; 59349; 64285; 64326; 64682; 64750; 64777; 64795; 64839; 65018; 65992; 79016; 79018; 79029; 79089; 79176; 79654; 79699; 79718; 79734; 79791; 79845; 80020; 80176; 80196; 80204; 80232; 80267; 80311; 80344; 80700; 81502; 81542; 81545; 81790; 81858; 83590; 83737; 83892; 84164; 84236; 84301; 84447; 84640; 84727; 84861; 84937; 84961; 85409; 89890; 90007; 90637; 90850; 91147; 91304; 91445; 91544; 92305; 93611; 114088; 114881; 115290; 116138; 116988; 117584; 118424; 122416; 122809; 126433; 130507; 130617; 137886; 143879; 147686; 149603; 151230; 152559; 153090; 153830; 160418; 161582; 165324; 196394; 197131; 200933; 201595; 222235; 253980; 283212; 337867; 339451; 339745; 387921; 474384; 111089941	effectsize_down	0.000379708	-3.5538	1	FALSE	1.16392
GO_BP	GO:0031054	pre-miRNA processing	GO:0035196	17	15	14	103; 6895; 8575; 23318; 23405; 26523; 27161; 29102; 54487; 79670; 142940; 144233; 192669; 192670; 389421	103; 6895; 8575; 23318; 23405; 26523; 27161; 29102; 54487; 79670; 142940; 192669; 192670; 389421	effectsize_down	0.000383528	-3.55117	1	FALSE	1.31817
GO_BP	GO:1901988	negative regulation of cell cycle phase transition	GO:0010948; GO:1901987; GO:0044770	287	230	188	90; 322; 323; 324; 332; 472; 545; 580; 595; 596; 641; 672; 675; 677; 678; 699; 701; 835; 891; 900; 983; 988; 990; 991; 1026; 1027; 1032; 1063; 1111; 1112; 1263; 1386; 1407; 1432; 1739; 1763; 1869; 2074; 2146; 2177; 2273; 3014; 3275; 3364; 3550; 3619; 4067; 4085; 4193; 4303; 4361; 4436; 4582; 4683; 4998; 5311; 5347; 5371; 5514; 5527; 5591; 5728; 5781; 5810; 5883; 5884; 5885; 5888; 5925; 5932; 5933; 5934; 6118; 6347; 7114; 7157; 7158; 7175; 7272; 7465; 7508; 7517; 7756; 8318; 8379; 8451; 8525; 8555; 8720; 8738; 8870; 8883; 8899; 8914; 9024; 9088; 9183; 9184; 9212; 9314; 9319; 9344; 9555; 9575; 9577; 9587; 9656; 9675; 9735; 9894; 10106; 10111; 10116; 10217; 10263; 10385; 10403; 10457; 10459; 10769; 11073; 11130; 11200; 11329; 23026; 23376; 23476; 25793; 25896; 25906; 25949; 25959; 25988; 26058; 26270; 26271; 26272; 27339; 28984; 29117; 29933; 29980; 29997; 51065; 51143; 51149; 51322; 51339; 51343; 51347; 51360; 51379; 51451; 51512; 51514; 51720; 51776; 54465; 54584; 54888; 54908; 54962; 55031; 55055; 55143; 55159; 55367; 55544; 55743; 55755; 55795; 56155; 56241; 56658; 56984; 57082; 57099; 57165; 57405; 57551; 57646; 57662; 57805; 58190; 58493; 60561; 60672; 63967; 64859; 65123; 79035; 79577; 79621; 79791; 79858; 79960; 79968; 80185; 80198; 80254; 80279; 81620; 83540; 83666; 83990; 84072; 84101; 84142; 84444; 84446; 84861; 84936; 90381; 92421; 118471; 131601; 140901; 144455; 144715; 146956; 147841; 149420; 151636; 163859; 197342; 220134; 221150; 261726; 340152; 440275	90; 322; 323; 332; 472; 545; 580; 595; 596; 641; 672; 675; 678; 699; 701; 835; 900; 988; 990; 991; 1026; 1027; 1032; 1063; 1111; 1112; 1263; 1386; 1407; 1432; 1739; 1763; 1869; 2074; 2146; 2177; 3014; 3275; 3364; 3550; 4067; 4193; 4361; 4436; 4582; 4683; 4998; 5311; 5347; 5371; 5514; 5527; 5591; 5728; 5781; 5810; 5883; 5884; 5885; 5888; 5925; 5932; 5933; 5934; 6118; 7157; 7158; 7175; 7465; 7517; 7756; 8318; 8379; 8525; 8555; 8738; 8870; 8883; 8899; 8914; 9024; 9088; 9183; 9184; 9212; 9314; 9344; 9555; 9575; 9577; 9587; 9656; 9735; 9894; 10106; 10111; 10116; 10263; 10403; 10457; 10459; 10769; 11073; 11130; 11329; 23026; 23376; 23476; 25793; 25896; 25906; 25949; 25988; 26058; 26270; 26271; 26272; 27339; 29117; 29980; 29997; 51143; 51149; 51322; 51339; 51343; 51347; 51360; 51379; 51451; 51514; 51720; 54465; 54584; 54888; 54908; 54962; 55031; 55055; 55143; 55367; 55544; 55743; 55755; 56241; 56984; 57082; 57099; 57165; 57551; 57646; 57662; 58190; 58493; 60561; 60672; 63967; 64859; 65123; 79035; 79577; 79621; 79791; 79858; 79960; 79968; 80185; 80198; 80279; 81620; 83666; 83990; 84072; 84444; 84446; 84861; 84936; 131601; 140901; 144455; 147841; 149420; 151636; 163859; 220134; 221150; 261726; 440275	effectsize_down	0.000399972	-3.5401	1	FALSE	1.15443
GO_BP	GO:0006997	nucleus organization	GO:0006996	154	124	104	274; 545; 983; 1104; 1111; 1639; 1663; 1674; 1760; 1861; 2010; 2113; 3020; 3021; 3148; 3267; 3268; 4000; 4001; 4926; 4928; 5048; 5119; 5253; 5339; 5347; 5371; 5578; 5819; 6223; 6314; 6683; 6732; 6733; 6839; 7175; 7329; 7341; 7443; 7536; 8087; 8444; 8467; 8815; 8882; 9025; 9221; 9403; 9519; 9525; 9631; 9688; 9972; 10208; 10269; 10524; 10783; 11176; 22927; 22933; 23133; 23141; 23165; 23175; 23198; 23306; 23345; 23353; 23378; 23399; 23411; 23760; 25777; 25909; 25978; 26038; 26092; 26108; 26135; 26993; 27243; 27348; 28996; 51280; 51510; 51652; 53371; 55135; 55706; 55746; 55779; 55818; 55968; 57097; 57122; 57142; 57602; 57639; 57673; 64645; 79188; 79643; 80217; 80314; 80346; 81929; 83983; 84071; 84172; 84823; 84942; 90780; 91782; 92421; 128866; 129401; 137886; 148362; 164684; 165324; 199953; 221035; 221496; 283131	274; 545; 1104; 1111; 1639; 1663; 1674; 1760; 1861; 2010; 2113; 3148; 3267; 3268; 4000; 4001; 4926; 4928; 5048; 5119; 5339; 5347; 5371; 5578; 5819; 6223; 6314; 6683; 6732; 6733; 7175; 7329; 7341; 7536; 8087; 8444; 8467; 8815; 8882; 9025; 9221; 9403; 9519; 9525; 9631; 9688; 9972; 10208; 10269; 10524; 10783; 22927; 22933; 23141; 23165; 23175; 23198; 23306; 23345; 23353; 23378; 23399; 23411; 23760; 25777; 25909; 25978; 26092; 26108; 26135; 26993; 27243; 28996; 51280; 51652; 53371; 55135; 55706; 55746; 55818; 55968; 57122; 57142; 57602; 57639; 57673; 64645; 79643; 80314; 80346; 81929; 83983; 84172; 84823; 90780; 91782; 128866; 137886; 148362; 164684; 165324; 199953; 221496; 283131	effectsize_down	0.000402795	-3.53825	1	FALSE	1.18453
GO_BP	GO:0006302	double-strand break repair	GO:0006281	323	291	237	25; 60; 86; 142; 472; 545; 605; 641; 672; 675; 708; 1108; 1111; 1161; 1387; 1457; 1459; 1653; 1663; 1763; 2067; 2072; 2073; 2074; 2138; 2140; 2177; 2187; 2271; 2305; 2521; 2547; 3014; 3146; 3148; 3276; 3297; 3364; 3980; 3981; 4171; 4172; 4173; 4174; 4175; 4176; 4255; 4292; 4361; 4436; 4683; 4796; 4968; 5347; 5371; 5422; 5423; 5531; 5536; 5591; 5885; 5888; 5889; 5890; 5893; 5932; 5965; 5977; 5980; 6117; 6118; 6119; 6421; 6502; 6595; 6597; 6598; 6599; 6602; 6603; 6604; 6605; 6944; 7155; 7156; 7157; 7158; 7291; 7334; 7336; 7405; 7415; 7454; 7468; 7486; 7515; 7516; 7517; 7518; 7520; 7528; 7913; 7979; 8089; 8091; 8110; 8193; 8289; 8295; 8317; 8318; 8438; 8607; 8914; 9025; 9112; 9274; 9275; 9319; 9400; 9401; 9577; 9643; 9665; 9907; 9937; 9985; 10038; 10039; 10097; 10111; 10213; 10459; 10519; 10524; 10635; 10721; 10856; 10902; 10933; 11044; 11073; 11077; 11144; 11200; 11284; 22891; 22909; 22992; 23028; 23064; 23126; 23137; 23347; 23411; 23503; 23514; 23613; 24144; 25788; 25836; 25900; 25913; 25939; 26122; 26168; 27336; 27339; 27434; 28990; 29072; 29117; 29128; 50485; 51111; 51149; 51341; 51444; 51548; 51567; 51588; 51659; 51720; 51750; 54386; 54537; 54556; 54617; 54780; 54799; 54969; 55010; 55063; 55135; 55159; 55183; 55193; 55218; 55257; 55274; 55317; 55345; 55611; 55658; 55671; 55693; 55719; 55775; 55929; 56776; 56893; 56907; 56916; 56941; 57162; 57223; 57492; 57599; 57634; 57697; 58493; 63979; 64110; 64421; 64710; 64769; 64858; 64859; 65123; 78996; 79000; 79035; 79173; 79677; 79728; 79913; 80010; 80198; 80311; 80314; 83666; 83990; 84142; 84250; 84296; 84309; 84464; 84501; 84515; 84717; 84787; 84893; 84954; 85456; 91419; 92797; 93973; 113130; 113510; 115004; 116028; 119392; 125150; 126074; 126549; 139420; 146956; 149840; 151636; 151987; 157570; 157777; 158880; 165918; 196528; 197342; 197370; 199720; 200558; 253714; 254225; 254394; 254528; 284071; 286053; 317761; 353497; 375757; 387893; 441161; 642636	25; 60; 86; 472; 545; 641; 672; 675; 708; 1108; 1111; 1161; 1387; 1457; 1459; 1653; 1663; 1763; 2067; 2072; 2073; 2074; 2138; 2140; 2177; 2305; 2521; 2547; 3014; 3146; 3148; 3276; 3297; 3364; 3980; 3981; 4171; 4174; 4175; 4176; 4255; 4361; 4436; 4683; 4796; 4968; 5347; 5371; 5422; 5531; 5536; 5591; 5885; 5888; 5889; 5890; 5893; 5932; 5965; 5977; 5980; 6118; 6119; 6421; 6595; 6597; 6598; 6599; 6602; 6603; 6604; 6605; 6944; 7155; 7156; 7157; 7158; 7334; 7336; 7405; 7415; 7468; 7486; 7515; 7516; 7517; 7518; 7520; 7528; 7913; 8089; 8091; 8193; 8289; 8295; 8317; 8318; 8438; 8607; 8914; 9025; 9112; 9275; 9400; 9401; 9577; 9643; 9665; 9907; 9937; 9985; 10038; 10039; 10097; 10111; 10213; 10459; 10519; 10524; 10721; 10856; 10902; 10933; 11044; 11073; 11284; 22891; 22909; 23064; 23126; 23137; 23347; 23411; 23514; 23613; 24144; 25836; 25900; 25939; 26122; 26168; 27336; 27339; 27434; 28990; 29072; 29117; 51111; 51149; 51548; 51567; 51588; 51659; 51720; 51750; 54386; 54537; 54556; 54617; 54780; 54799; 54969; 55010; 55135; 55183; 55193; 55257; 55274; 55317; 55345; 55611; 55658; 55671; 55719; 55929; 56776; 56893; 56907; 56916; 56941; 57162; 57223; 57492; 57599; 57697; 58493; 63979; 64421; 64710; 64859; 65123; 78996; 79035; 79173; 79677; 79728; 79913; 80010; 80198; 80311; 80314; 83666; 83990; 84250; 84296; 84309; 84501; 84515; 84717; 84787; 84954; 85456; 92797; 93973; 113130; 113510; 116028; 119392; 125150; 126074; 139420; 149840; 151636; 151987; 157570; 165918; 196528; 197370; 199720; 200558; 253714; 254394; 254528; 284071; 286053; 375757; 387893	effectsize_down	0.000402987	-3.53812	1	FALSE	1.15025
GO_BP	GO:0140053	mitochondrial gene expression	GO:0010467	176	150	122	708; 1654; 2309; 2617; 3028; 3035; 3396; 4528; 5018; 5188; 5430; 5431; 5442; 5562; 6150; 6472; 6832; 7019; 7284; 7818; 7978; 8846; 9238; 9553; 9617; 9801; 10102; 10128; 10240; 10352; 10573; 10884; 10922; 11128; 11222; 22868; 23107; 23395; 25821; 25885; 26164; 26589; 26995; 28958; 28973; 28977; 28998; 29074; 29088; 29093; 51001; 51023; 51067; 51073; 51081; 51095; 51106; 51116; 51204; 51250; 51253; 51258; 51264; 51318; 51642; 51649; 51650; 51654; 54148; 54460; 54516; 54534; 54802; 54931; 54938; 54948; 54998; 55005; 55006; 55037; 55052; 55149; 55157; 55168; 55173; 55278; 55683; 55699; 55703; 56652; 56945; 57038; 57129; 60488; 60528; 63875; 63899; 63931; 64216; 64432; 64863; 64928; 64949; 64960; 64965; 64969; 64975; 64979; 64983; 65003; 65005; 65008; 65080; 65993; 78988; 79590; 79675; 79736; 79828; 80222; 80298; 80324; 81554; 84148; 84172; 84275; 84300; 84311; 84340; 84545; 84769; 84881; 85476; 87178; 90480; 90806; 115416; 116541; 118487; 122704; 124454; 124995; 128308; 130916; 133522; 219402; 219927; 283459; 284058; 400916	708; 1654; 2309; 2617; 3028; 3035; 3396; 4528; 5018; 5188; 5430; 5431; 5442; 5562; 6150; 6472; 6832; 7019; 7284; 9238; 9553; 9801; 10128; 10240; 10352; 10573; 10922; 11222; 22868; 25821; 25885; 26164; 26995; 28958; 28973; 29088; 29093; 51001; 51023; 51073; 51081; 51095; 51116; 51204; 51250; 51253; 51264; 51318; 51649; 51654; 54148; 54460; 54516; 54802; 54931; 54938; 54998; 55005; 55006; 55037; 55052; 55149; 55157; 55168; 55173; 55278; 55699; 55703; 56945; 57038; 60488; 60528; 63875; 63899; 63931; 64216; 64432; 64863; 64928; 64949; 64960; 64965; 64969; 64975; 64979; 64983; 65003; 65005; 65993; 78988; 79590; 79675; 79736; 79828; 80222; 80298; 80324; 81554; 84148; 84172; 84300; 84340; 84545; 84769; 84881; 85476; 87178; 90480; 90806; 115416; 116541; 118487; 122704; 124454; 124995; 128308; 130916; 133522; 219927; 283459; 284058; 400916	effectsize_up	0.000405192	3.53668	1	FALSE	1.14869
GO_BP	GO:0048589	developmental growth	GO:0040007; GO:0032502	680	527	390	25; 32; 89; 93; 104; 133; 153; 154; 207; 214; 268; 301; 321; 348; 351; 367; 374; 393; 472; 546; 583; 585; 596; 607; 652; 657; 658; 659; 668; 675; 677; 688; 780; 861; 928; 975; 983; 999; 1002; 1020; 1026; 1027; 1028; 1111; 1281; 1291; 1311; 1312; 1352; 1382; 1385; 1386; 1432; 1435; 1499; 1605; 1735; 1785; 1813; 1822; 1848; 1855; 1893; 1901; 1906; 1946; 1954; 1982; 2016; 2017; 2019; 2033; 2045; 2066; 2067; 2068; 2074; 2121; 2131; 2146; 2242; 2247; 2260; 2261; 2296; 2303; 2307; 2309; 2335; 2355; 2395; 2475; 2539; 2593; 2619; 2625; 2626; 2627; 2648; 2661; 2664; 2690; 2697; 2735; 2736; 2737; 2778; 2803; 2876; 2879; 2931; 2932; 3020; 3021; 3084; 3142; 3207; 3239; 3275; 3371; 3475; 3481; 3516; 3549; 3574; 3643; 3676; 3688; 3720; 3764; 3836; 3897; 3913; 3953; 3975; 3984; 4038; 4086; 4087; 4088; 4089; 4092; 4131; 4133; 4137; 4146; 4192; 4204; 4208; 4211; 4322; 4488; 4534; 4593; 4666; 4683; 4692; 4814; 4815; 4825; 4851; 4853; 4856; 4880; 4886; 4921; 5048; 5071; 5290; 5292; 5324; 5339; 5357; 5361; 5454; 5465; 5467; 5469; 5479; 5523; 5530; 5532; 5573; 5590; 5592; 5600; 5618; 5641; 5660; 5727; 5728; 5738; 5754; 5781; 5782; 5802; 5830; 5890; 5914; 5915; 5916; 5930; 5997; 6049; 6198; 6259; 6387; 6405; 6416; 6422; 6456; 6469; 6491; 6495; 6497; 6506; 6585; 6586; 6608; 6647; 6654; 6696; 6712; 6714; 6722; 6774; 6776; 6777; 6781; 6788; 6789; 6790; 6792; 6794; 6857; 6881; 7006; 7040; 7042; 7046; 7048; 7049; 7059; 7074; 7093; 7157; 7161; 7262; 7298; 7337; 7414; 7422; 7430; 7458; 7473; 7474; 7476; 7477; 7480; 7481; 7490; 7516; 7528; 7543; 7784; 7852; 8085; 8086; 8153; 8195; 8200; 8239; 8292; 8324; 8326; 8408; 8437; 8455; 8470; 8482; 8531; 8614; 8636; 8751; 8820; 8825; 8826; 8828; 8829; 8835; 8837; 8841; 8846; 8879; 8882; 8904; 8936; 9043; 9113; 9150; 9175; 9201; 9215; 9241; 9254; 9318; 9353; 9355; 9373; 9423; 9462; 9472; 9518; 9576; 9646; 9686; 9699; 9706; 9746; 9798; 9837; 9856; 9868; 9962; 9968; 10013; 10018; 10038; 10155; 10252; 10253; 10269; 10365; 10370; 10371; 10404; 10409; 10413; 10425; 10439; 10479; 10500; 10505; 10507; 10611; 10631; 10743; 10765; 10848; 10919; 10939; 10959; 11221; 11344; 22902; 23011; 23025; 23038; 23077; 23105; 23111; 23122; 23168; 23191; 23230; 23236; 23286; 23327; 23369; 23371; 23394; 23414; 23493; 23499; 23566; 23607; 23770; 25836; 25879; 25932; 25937; 25942; 25987; 26011; 26058; 26173; 26524; 26999; 27086; 27185; 27230; 27339; 27429; 28514; 28982; 29882; 49855; 50515; 50618; 51119; 51199; 51208; 51248; 51299; 51316; 51320; 51324; 51393; 51542; 51760; 51761; 51804; 53335; 54413; 54542; 54796; 54892; 55013; 55083; 55151; 55224; 55327; 55364; 55512; 55558; 55636; 55717; 55777; 55811; 55841; 55897; 55909; 56924; 56963; 57057; 57142; 57154; 57167; 57178; 57190; 57468; 57493; 57502; 57599; 57609; 57611; 57669; 57678; 57698; 57699; 57731; 59338; 59352; 60485; 63923; 64130; 64220; 65009; 65059; 65078; 66000; 79068; 79147; 79594; 79647; 79718; 79728; 79977; 80010; 80014; 80169; 80208; 81565; 81628; 83481; 83605; 83931; 84159; 84189; 84258; 84296; 84298; 84445; 84717; 84879; 85301; 85407; 89780; 90780; 91461; 91584; 113622; 114789; 114798; 114804; 115948; 118813; 123016; 124872; 127343; 127833; 129685; 130827; 136319; 137964; 140606; 144165; 150465; 151835; 157506; 157680; 158376; 196528; 203228; 205428; 221074; 256471; 259266; 342184; 346007; 374946; 375790; 391723; 407010; 407975; 440275; 493753	25; 93; 104; 207; 214; 268; 321; 351; 367; 393; 472; 546; 583; 585; 596; 657; 658; 659; 668; 675; 688; 780; 861; 975; 1002; 1020; 1026; 1027; 1028; 1111; 1281; 1291; 1311; 1312; 1385; 1386; 1432; 1435; 1499; 1605; 1735; 1785; 1813; 1822; 1855; 1893; 1946; 1954; 1982; 2017; 2019; 2033; 2066; 2067; 2068; 2074; 2146; 2260; 2261; 2303; 2309; 2355; 2395; 2475; 2539; 2593; 2626; 2648; 2664; 2690; 2697; 2735; 2737; 2778; 2803; 2876; 2879; 2931; 2932; 3142; 3207; 3275; 3475; 3516; 3549; 3574; 3643; 3676; 3688; 3720; 3897; 3913; 3953; 3984; 4086; 4087; 4088; 4089; 4092; 4131; 4133; 4146; 4192; 4204; 4211; 4488; 4534; 4683; 4692; 4814; 4825; 4851; 4853; 4880; 4921; 5048; 5290; 5292; 5324; 5339; 5357; 5361; 5465; 5467; 5469; 5479; 5523; 5530; 5532; 5573; 5590; 5600; 5618; 5641; 5660; 5727; 5728; 5738; 5754; 5781; 5782; 5830; 5890; 5914; 5915; 5916; 5930; 5997; 6049; 6198; 6259; 6405; 6416; 6422; 6491; 6497; 6608; 6654; 6712; 6714; 6722; 6774; 6776; 6777; 6781; 6788; 6789; 6790; 6792; 6794; 6857; 6881; 7006; 7040; 7042; 7046; 7048; 7049; 7074; 7157; 7161; 7262; 7298; 7414; 7473; 7474; 7476; 7477; 7480; 7516; 7528; 7543; 7784; 8086; 8153; 8195; 8200; 8239; 8292; 8324; 8326; 8408; 8437; 8455; 8470; 8482; 8531; 8636; 8751; 8825; 8826; 8828; 8829; 8835; 8837; 8841; 8879; 8882; 8904; 8936; 9043; 9113; 9150; 9175; 9215; 9254; 9353; 9373; 9423; 9462; 9518; 9576; 9646; 9706; 9746; 9837; 9868; 9962; 9968; 10013; 10018; 10038; 10155; 10252; 10269; 10365; 10370; 10371; 10413; 10479; 10500; 10505; 10507; 10611; 10743; 10765; 10848; 10919; 10939; 10959; 11221; 11344; 22902; 23011; 23038; 23077; 23111; 23122; 23168; 23230; 23236; 23369; 23371; 23394; 23414; 23499; 23566; 23607; 23770; 25836; 25932; 25942; 25987; 26058; 26173; 26524; 27086; 27185; 27339; 27429; 28982; 29882; 49855; 50515; 50618; 51119; 51199; 51208; 51248; 51316; 51320; 51324; 51393; 51542; 51760; 51804; 54542; 54796; 54892; 55083; 55151; 55224; 55327; 55364; 55558; 55636; 55717; 55777; 55841; 55897; 55909; 57057; 57142; 57190; 57468; 57493; 57502; 57599; 57609; 57611; 57669; 57678; 57698; 57699; 57731; 59338; 60485; 63923; 64130; 64220; 65059; 65078; 79068; 79147; 79594; 79647; 79718; 79728; 80010; 80014; 80169; 80208; 81565; 81628; 83605; 83931; 84159; 84189; 84258; 84296; 84298; 84445; 84717; 84879; 85301; 89780; 90780; 91461; 113622; 114789; 114804; 115948; 118813; 123016; 127343; 136319; 140606; 150465; 157680; 196528; 203228; 205428; 256471; 259266; 342184; 346007; 375790; 391723; 407975; 440275	effectsize_down	0.000410591	-3.53318	1	FALSE	1.04518
GO_BP	GO:0001676	long-chain fatty acid metabolic process	GO:0006631	111	63	48	30; 215; 242; 747; 1374; 1376; 1543; 1545; 1571; 1573; 2052; 2166; 2180; 2181; 2182; 2876; 2879; 2948; 2950; 4259; 5321; 5730; 5740; 5742; 5743; 5825; 6342; 6916; 8399; 8605; 9415; 9444; 10005; 10728; 10965; 10998; 10999; 11000; 11001; 11332; 11343; 22949; 26061; 26090; 28976; 50640; 51390; 54898; 56624; 57406; 59344; 60481; 64834; 79071; 80142; 80221; 80339; 83401; 84830; 115908; 122970; 221955; 376497	30; 215; 242; 747; 1376; 1543; 1545; 2052; 2166; 2180; 2181; 2182; 2876; 2879; 2948; 2950; 4259; 5321; 5730; 5825; 6342; 8605; 9415; 9444; 10005; 10728; 10965; 10998; 10999; 11000; 11332; 11343; 26061; 26090; 28976; 50640; 51390; 54898; 57406; 59344; 60481; 64834; 80142; 80221; 83401; 122970; 221955; 376497	effectsize_up	0.000410783	3.53306	1	FALSE	1.07606
GO_BP	GO:0010638	positive regulation of organelle organization	GO:0033043; GO:0051130; GO:0006996	501	420	344	25; 86; 88; 120; 154; 274; 286; 301; 302; 335; 382; 387; 389; 402; 472; 545; 546; 572; 581; 585; 637; 638; 664; 666; 673; 699; 908; 961; 983; 989; 991; 998; 1027; 1073; 1437; 1490; 1499; 1634; 1639; 1663; 1736; 1739; 1778; 1902; 1906; 1950; 2017; 2021; 2067; 2150; 2185; 2241; 2242; 2316; 2475; 2643; 2885; 2896; 2909; 2931; 2932; 2934; 3064; 3181; 3184; 3209; 3297; 3303; 3304; 3320; 3481; 3553; 3643; 3791; 3936; 3981; 3984; 3998; 4041; 4076; 4088; 4131; 4137; 4204; 4216; 4233; 4318; 4361; 4478; 4487; 4488; 4609; 4683; 4690; 4733; 4751; 4771; 4798; 4848; 4868; 4926; 4931; 5007; 5027; 5058; 5071; 5073; 5155; 5159; 5202; 5216; 5217; 5305; 5329; 5345; 5366; 5371; 5514; 5532; 5570; 5581; 5587; 5594; 5595; 5601; 5609; 5829; 5879; 5885; 5898; 5899; 5925; 5987; 6188; 6249; 6281; 6376; 6382; 6385; 6386; 6422; 6491; 6622; 6624; 6683; 6714; 6742; 6790; 6836; 6857; 6861; 6869; 6886; 6950; 7013; 7014; 7016; 7046; 7157; 7168; 7175; 7203; 7320; 7405; 7408; 7474; 7528; 7984; 8100; 8379; 8396; 8408; 8440; 8447; 8448; 8452; 8550; 8607; 8658; 8678; 8697; 8723; 8739; 8743; 8829; 8851; 8867; 8877; 8881; 8936; 9001; 9026; 9066; 9212; 9270; 9314; 9474; 9475; 9501; 9525; 9530; 9555; 9587; 9639; 9647; 9659; 9662; 9696; 9700; 9727; 9738; 9787; 9788; 9793; 9847; 9873; 9898; 9908; 9918; 9924; 9948; 10015; 10018; 10043; 10059; 10109; 10111; 10142; 10146; 10152; 10163; 10174; 10241; 10300; 10344; 10367; 10411; 10435; 10445; 10458; 10524; 10572; 10574; 10575; 10576; 10592; 10602; 10635; 10694; 10728; 10730; 10733; 10763; 10787; 10801; 10807; 10810; 10856; 10928; 10979; 11034; 11065; 11135; 11152; 11284; 11346; 22843; 22873; 22895; 22919; 22930; 22933; 22948; 22998; 23019; 23075; 23116; 23130; 23137; 23191; 23208; 23236; 23259; 23300; 23310; 23332; 23397; 23580; 25782; 25802; 25913; 25923; 25970; 26059; 26272; 26277; 26354; 26355; 27113; 28984; 29109; 29781; 29844; 49856; 50807; 51100; 51203; 51375; 51377; 51429; 51433; 51434; 51466; 51529; 51548; 51750; 53407; 54361; 54386; 54471; 54617; 54708; 54732; 54891; 54892; 55023; 55124; 55135; 55154; 55160; 55243; 55329; 55512; 55558; 55604; 55704; 55719; 55737; 55755; 55835; 55845; 55971; 56907; 56947; 57143; 57192; 57472; 57482; 57535; 57606; 57787; 64112; 64151; 64223; 64429; 65018; 65057; 79035; 79443; 79594; 79734; 79768; 79837; 79913; 80115; 80199; 80351; 80821; 80856; 84250; 84258; 84464; 84722; 84937; 85459; 85477; 89795; 89848; 90410; 90427; 90550; 90678; 91807; 92345; 93973; 93974; 112574; 117177; 118471; 122060; 123720; 125170; 127833; 140609; 140775; 146206; 148170; 153241; 154796; 163786; 170506; 171024; 192111; 202018; 220134; 221150; 223082; 225689; 253260; 253725; 255967; 283899; 286053; 342184; 345611; 388553; 400916; 401548; 441161; 100506658	25; 86; 120; 274; 335; 382; 387; 389; 402; 472; 545; 546; 572; 581; 585; 637; 638; 664; 666; 673; 699; 908; 961; 991; 998; 1027; 1073; 1490; 1499; 1639; 1663; 1736; 1739; 1902; 1950; 2017; 2021; 2067; 2150; 2241; 2316; 2475; 2643; 2885; 2896; 2909; 2931; 2932; 2934; 3181; 3209; 3297; 3303; 3304; 3320; 3643; 3981; 3984; 3998; 4041; 4076; 4088; 4131; 4204; 4216; 4233; 4318; 4361; 4478; 4488; 4609; 4683; 4690; 4733; 4751; 4798; 4848; 4868; 4926; 4931; 5007; 5027; 5058; 5073; 5155; 5159; 5202; 5216; 5305; 5329; 5366; 5371; 5514; 5532; 5581; 5594; 5595; 5601; 5609; 5829; 5879; 5885; 5898; 5899; 5925; 5987; 6188; 6249; 6281; 6376; 6382; 6385; 6386; 6422; 6491; 6622; 6624; 6683; 6714; 6790; 6836; 6857; 6861; 6950; 7013; 7016; 7046; 7157; 7175; 7203; 7320; 7405; 7408; 7474; 7528; 8100; 8379; 8408; 8440; 8447; 8448; 8452; 8550; 8607; 8658; 8678; 8697; 8723; 8743; 8829; 8867; 8877; 8881; 8936; 9001; 9026; 9066; 9212; 9314; 9474; 9475; 9501; 9525; 9530; 9555; 9587; 9639; 9647; 9659; 9662; 9700; 9727; 9738; 9787; 9788; 9793; 9847; 9873; 9898; 9908; 9918; 9948; 10015; 10018; 10043; 10059; 10111; 10146; 10163; 10174; 10241; 10300; 10344; 10411; 10435; 10445; 10458; 10524; 10572; 10574; 10576; 10592; 10694; 10728; 10730; 10733; 10787; 10801; 10807; 10810; 10856; 10928; 10979; 11065; 11135; 11152; 11284; 11346; 22843; 22873; 22919; 22930; 22933; 22948; 22998; 23019; 23075; 23116; 23130; 23137; 23236; 23259; 23300; 23332; 23580; 25782; 25970; 26272; 26277; 26354; 27113; 29109; 29781; 29844; 49856; 50807; 51100; 51203; 51375; 51377; 51429; 51433; 51434; 51466; 51529; 51548; 51750; 53407; 54386; 54471; 54617; 54708; 54732; 54891; 54892; 55023; 55135; 55154; 55160; 55243; 55329; 55558; 55604; 55704; 55719; 55737; 55755; 55835; 55845; 55971; 56907; 57143; 57192; 57472; 57482; 57535; 57606; 57787; 64112; 64151; 64223; 64429; 65018; 65057; 79035; 79443; 79594; 79734; 79768; 79837; 79913; 80199; 80351; 80821; 80856; 84250; 84258; 84722; 84937; 85459; 89795; 89848; 90410; 90550; 90678; 93973; 93974; 112574; 117177; 123720; 125170; 140609; 140775; 146206; 148170; 153241; 154796; 163786; 170506; 171024; 192111; 202018; 220134; 221150; 253260; 253725; 255967; 283899; 286053; 342184; 345611; 400916; 401548; 100506658	effectsize_down	0.000411943	-3.53231	1	FALSE	1.15677
GO_BP	GO:0045786	negative regulation of cell cycle	GO:0048523; GO:0051726; GO:0007049	417	330	266	25; 90; 116; 322; 323; 324; 332; 388; 472; 545; 546; 580; 595; 596; 604; 641; 652; 655; 672; 675; 677; 678; 699; 701; 835; 836; 864; 891; 899; 900; 983; 988; 990; 991; 1020; 1021; 1026; 1027; 1028; 1032; 1050; 1063; 1111; 1112; 1263; 1386; 1407; 1432; 1499; 1739; 1763; 1869; 1956; 2074; 2113; 2146; 2177; 2273; 2296; 2619; 2625; 2648; 3014; 3087; 3135; 3164; 3236; 3248; 3275; 3364; 3550; 3619; 3623; 3834; 3843; 3976; 4067; 4085; 4193; 4221; 4303; 4361; 4436; 4582; 4591; 4682; 4683; 4751; 4869; 4880; 4998; 5311; 5347; 5371; 5514; 5526; 5527; 5591; 5728; 5743; 5774; 5781; 5796; 5810; 5883; 5884; 5885; 5888; 5925; 5932; 5933; 5934; 6118; 6196; 6300; 6347; 6494; 6839; 6878; 7013; 7014; 7023; 7026; 7040; 7114; 7157; 7158; 7159; 7175; 7272; 7465; 7508; 7517; 7709; 7756; 7957; 7976; 8318; 8379; 8451; 8467; 8525; 8555; 8658; 8720; 8738; 8850; 8870; 8883; 8899; 8914; 9024; 9031; 9088; 9113; 9183; 9184; 9212; 9314; 9319; 9344; 9368; 9555; 9575; 9577; 9587; 9656; 9675; 9700; 9735; 9819; 9894; 10040; 10106; 10111; 10116; 10201; 10217; 10263; 10385; 10403; 10457; 10459; 10488; 10527; 10769; 10950; 11073; 11130; 11162; 11200; 11329; 23026; 23063; 23087; 23368; 23376; 23378; 23411; 23476; 23513; 25793; 25896; 25906; 25949; 25959; 25988; 26001; 26058; 26270; 26271; 26272; 26471; 26524; 27085; 27243; 27339; 27429; 28984; 29117; 29933; 29980; 29997; 51053; 51065; 51143; 51149; 51322; 51339; 51343; 51347; 51360; 51379; 51451; 51512; 51514; 51654; 51696; 51720; 51776; 54465; 54475; 54584; 54888; 54908; 54962; 54998; 55031; 55055; 55143; 55159; 55367; 55544; 55743; 55755; 55795; 56155; 56241; 56658; 56890; 56984; 57082; 57099; 57165; 57405; 57551; 57646; 57662; 57805; 58190; 58493; 60561; 60672; 63967; 64061; 64848; 64859; 65123; 79035; 79577; 79621; 79791; 79858; 79960; 79968; 80185; 80198; 80254; 80279; 81620; 83540; 83666; 83990; 84072; 84101; 84142; 84444; 84446; 84861; 84936; 90381; 90806; 91147; 92421; 115572; 118471; 124790; 131601; 140901; 144455; 144715; 146691; 146956; 147841; 149420; 151636; 153090; 163859; 197342; 220134; 221150; 261726; 284071; 286151; 338657; 339479; 340152; 345643; 388324; 440275	25; 90; 322; 323; 332; 388; 472; 545; 546; 580; 595; 596; 641; 655; 672; 675; 678; 699; 701; 835; 836; 864; 899; 900; 988; 990; 991; 1020; 1021; 1026; 1027; 1028; 1032; 1050; 1063; 1111; 1112; 1263; 1386; 1407; 1432; 1499; 1739; 1763; 1869; 1956; 2074; 2113; 2146; 2177; 2648; 3014; 3164; 3236; 3275; 3364; 3550; 3834; 3843; 3976; 4067; 4193; 4221; 4361; 4436; 4582; 4591; 4682; 4683; 4751; 4869; 4880; 4998; 5311; 5347; 5371; 5514; 5526; 5527; 5591; 5728; 5774; 5781; 5796; 5810; 5883; 5884; 5885; 5888; 5925; 5932; 5933; 5934; 6118; 6300; 6494; 6878; 7013; 7023; 7026; 7040; 7157; 7158; 7159; 7175; 7465; 7517; 7709; 7756; 7957; 7976; 8318; 8379; 8467; 8525; 8555; 8658; 8738; 8850; 8870; 8883; 8899; 8914; 9024; 9031; 9088; 9113; 9183; 9184; 9212; 9314; 9344; 9368; 9555; 9575; 9577; 9587; 9656; 9700; 9735; 9819; 9894; 10040; 10106; 10111; 10116; 10263; 10403; 10457; 10459; 10488; 10527; 10769; 10950; 11073; 11130; 11329; 23026; 23063; 23087; 23376; 23378; 23411; 23476; 23513; 25793; 25896; 25906; 25949; 25988; 26001; 26058; 26270; 26271; 26272; 26471; 26524; 27085; 27243; 27339; 27429; 29117; 29980; 29997; 51053; 51143; 51149; 51322; 51339; 51343; 51347; 51360; 51379; 51451; 51514; 51654; 51720; 54465; 54475; 54584; 54888; 54908; 54962; 54998; 55031; 55055; 55143; 55367; 55544; 55743; 55755; 56241; 56890; 56984; 57082; 57099; 57165; 57551; 57646; 57662; 58190; 58493; 60561; 60672; 63967; 64848; 64859; 65123; 79035; 79577; 79621; 79791; 79858; 79960; 79968; 80185; 80198; 80279; 81620; 83666; 83990; 84072; 84444; 84446; 84861; 84936; 90806; 91147; 115572; 124790; 131601; 140901; 144455; 146691; 147841; 149420; 151636; 153090; 163859; 220134; 221150; 261726; 284071; 286151; 388324; 440275	effectsize_down	0.000417237	-3.52893	1	FALSE	1.13842
GO_BP	GO:0006734	NADH metabolic process	GO:0019674	33	27	20	1728; 2023; 2026; 2027; 2645; 2819; 2820; 3098; 3099; 3607; 4191; 4199; 5091; 5211; 5213; 5214; 5223; 5230; 5315; 7167; 7415; 23786; 25961; 83594; 130752; 200035; 221937	1728; 2023; 2026; 2027; 2820; 3098; 3099; 4191; 4199; 5091; 5211; 5214; 5223; 5230; 5315; 7167; 7415; 25961; 83594; 200035	effectsize_up	0.00044528	3.51168	1	FALSE	1.04617
GO_BP	GO:1902115	regulation of organelle assembly	GO:0033043; GO:0044087; GO:0070925	236	204	168	25; 207; 378; 387; 472; 585; 672; 869; 989; 1104; 1437; 1540; 1778; 1902; 1947; 2048; 2185; 2260; 2475; 2648; 2665; 2909; 2932; 2934; 3064; 3192; 3297; 3303; 3304; 3556; 3936; 3985; 4076; 4089; 4134; 4478; 4534; 4591; 4733; 4771; 4848; 4869; 4926; 4957; 5119; 5305; 5347; 5562; 5563; 5601; 5789; 5802; 5868; 5899; 5962; 6047; 6048; 6382; 6385; 6386; 6491; 6624; 6712; 6714; 6792; 7016; 7175; 7251; 7430; 7798; 7840; 7984; 8027; 8100; 8396; 8408; 8558; 8678; 8723; 8766; 8814; 8850; 8897; 9001; 9100; 9113; 9419; 9474; 9525; 9554; 9637; 9638; 9662; 9696; 9727; 9738; 9742; 9750; 9898; 9908; 9924; 10015; 10146; 10198; 10413; 10733; 10769; 10801; 10806; 10807; 10919; 11152; 11200; 22873; 22930; 23019; 23130; 23224; 23229; 23232; 23256; 23300; 23329; 25782; 25978; 26054; 26471; 27152; 27243; 29978; 49856; 50807; 51057; 51100; 51112; 51225; 51256; 51375; 51474; 51510; 51626; 51652; 51657; 53407; 54521; 55254; 55329; 55704; 55755; 55823; 55835; 56890; 57472; 57489; 57524; 57533; 57535; 57622; 57787; 64112; 64147; 64422; 64844; 65018; 79142; 79598; 79643; 79734; 79837; 79874; 80199; 81876; 84260; 85459; 90410; 90678; 91782; 92421; 94030; 112574; 115704; 115948; 116840; 117177; 118611; 126731; 128866; 140775; 144165; 152185; 153241; 163786; 170690; 200576; 202018; 203228; 225689; 255967; 256364; 345643; 347240; 401548; 550643; 107080638	25; 207; 387; 472; 585; 672; 869; 1104; 1540; 1902; 1947; 2048; 2260; 2475; 2648; 2665; 2909; 2932; 2934; 3192; 3297; 3303; 3304; 3556; 3985; 4076; 4089; 4134; 4478; 4534; 4591; 4733; 4848; 4869; 4926; 5119; 5305; 5347; 5562; 5563; 5601; 5868; 5899; 5962; 6048; 6382; 6385; 6386; 6491; 6624; 6712; 6714; 6792; 7016; 7175; 7798; 7840; 8027; 8100; 8408; 8558; 8678; 8723; 8850; 9001; 9100; 9113; 9419; 9474; 9525; 9554; 9637; 9662; 9727; 9738; 9742; 9898; 9908; 10015; 10146; 10198; 10413; 10733; 10769; 10801; 10806; 10807; 10919; 11152; 22873; 22930; 23019; 23130; 23224; 23232; 23256; 23300; 25782; 25978; 26054; 26471; 27152; 27243; 29978; 49856; 50807; 51057; 51100; 51112; 51225; 51256; 51375; 51474; 51652; 51657; 53407; 54521; 55329; 55704; 55755; 55823; 55835; 56890; 57472; 57489; 57524; 57535; 57622; 57787; 64112; 64147; 64422; 65018; 79142; 79598; 79643; 79734; 79837; 79874; 80199; 81876; 84260; 85459; 90410; 90678; 91782; 94030; 112574; 115704; 115948; 116840; 117177; 126731; 128866; 140775; 152185; 153241; 163786; 170690; 200576; 202018; 203228; 255967; 256364; 347240; 401548; 550643; 107080638	effectsize_down	0.000447628	-3.51028	1	FALSE	1.1631
GO_BP	GO:0048854	brain morphogenesis	GO:0009887; GO:0007420	38	31	26	583; 585; 738; 1000; 1496; 2016; 2176; 2177; 2309; 2629; 4763; 5013; 5048; 5076; 5663; 5728; 6585; 6608; 6654; 7474; 7846; 7976; 8195; 8323; 8820; 10000; 23291; 51377; 63925; 79925; 151449	583; 585; 738; 1000; 1496; 2177; 2309; 2629; 4763; 5048; 5076; 5663; 5728; 6608; 6654; 7474; 7846; 7976; 8195; 8323; 10000; 23291; 51377; 63925; 79925; 151449	effectsize_down	0.000453722	-3.50669	1	FALSE	1.18453
GO_BP	GO:0051057	positive regulation of small GTPase mediated signal transduction	GO:0051056; GO:1902533; GO:0007264	68	56	45	335; 408; 1281; 1398; 1399; 1435; 1452; 1902; 2064; 2149; 2150; 2339; 3685; 3707; 3845; 4038; 4254; 4851; 4853; 4914; 5291; 5294; 5364; 5879; 5923; 6091; 6654; 6655; 6714; 6792; 7010; 7052; 8036; 8087; 8301; 8859; 9170; 9289; 9290; 9448; 10125; 10276; 10507; 10979; 10982; 11214; 23263; 50650; 50848; 50937; 57142; 57679; 64759; 65078; 157285; 221002	335; 408; 1281; 1398; 1399; 1435; 1452; 1902; 2064; 2149; 2150; 2339; 3685; 3707; 3845; 4254; 4851; 4853; 4914; 5291; 5364; 5879; 6091; 6654; 6655; 6714; 6792; 7052; 8036; 8087; 8301; 8859; 9289; 9448; 10276; 10507; 10979; 10982; 11214; 50650; 50937; 57142; 57679; 65078; 157285	effectsize_down	0.00045785	-3.50428	1	FALSE	1.13491
GO_BP	GO:0000082	G1/S transition of mitotic cell cycle	GO:0044772; GO:0044843	254	195	155	60; 86; 90; 91; 207; 301; 324; 472; 586; 595; 596; 605; 637; 835; 890; 891; 896; 898; 899; 900; 901; 902; 983; 990; 993; 997; 1019; 1021; 1022; 1026; 1027; 1031; 1032; 1033; 1104; 1263; 1543; 1654; 1739; 1869; 1871; 1956; 1977; 1978; 2146; 2273; 2935; 3275; 3398; 3400; 3688; 4193; 4331; 4582; 4609; 4921; 5310; 5311; 5356; 5371; 5426; 5527; 5530; 5537; 5591; 5720; 5721; 5728; 5777; 5925; 5932; 5933; 5934; 5962; 5977; 6118; 6194; 6198; 6240; 6241; 6347; 6491; 6502; 6595; 6597; 6598; 6599; 6602; 6603; 6604; 6605; 6868; 6881; 6929; 7015; 7027; 7157; 7325; 7465; 8065; 8110; 8193; 8289; 8317; 8450; 8451; 8452; 8453; 8454; 8462; 8525; 8554; 8558; 8738; 8900; 9113; 9133; 9134; 9274; 9275; 9314; 9510; 9928; 10106; 10197; 10217; 10263; 10309; 10385; 10457; 10657; 10769; 10926; 10983; 11040; 11200; 11319; 23026; 23133; 23236; 25793; 25799; 25959; 25988; 26057; 26058; 26060; 26524; 27085; 28984; 29117; 29933; 51065; 51322; 51339; 51379; 51512; 51692; 54617; 55159; 55193; 55198; 55274; 55367; 55544; 55626; 55835; 55904; 56257; 57165; 57492; 57521; 57695; 58190; 58480; 79577; 79616; 79791; 79960; 84967; 85417; 118471; 126520; 128239; 131405; 134353; 143384; 144455; 163786; 163859; 196528; 219736; 245711; 255374; 340152	60; 86; 90; 207; 472; 586; 595; 596; 637; 835; 890; 896; 898; 899; 900; 901; 902; 990; 993; 997; 1019; 1021; 1022; 1026; 1027; 1031; 1032; 1104; 1263; 1543; 1654; 1739; 1869; 1871; 1956; 1977; 1978; 2146; 2935; 3275; 3400; 3688; 4193; 4331; 4582; 4609; 4921; 5310; 5311; 5356; 5371; 5426; 5527; 5530; 5537; 5591; 5720; 5721; 5728; 5925; 5932; 5933; 5934; 5962; 5977; 6118; 6198; 6240; 6491; 6595; 6597; 6598; 6599; 6602; 6603; 6604; 6605; 6868; 6881; 6929; 7157; 7325; 7465; 8193; 8289; 8317; 8450; 8452; 8453; 8454; 8462; 8525; 8554; 8558; 8738; 8900; 9113; 9133; 9275; 9314; 9928; 10106; 10197; 10263; 10309; 10457; 10657; 10769; 10926; 11040; 11319; 23026; 23236; 25793; 25799; 25988; 26057; 26058; 26060; 26524; 27085; 29117; 51322; 51339; 51379; 51692; 54617; 55193; 55198; 55274; 55367; 55544; 55626; 55835; 55904; 56257; 57165; 57492; 57521; 57695; 58190; 58480; 79577; 79616; 79791; 79960; 84967; 85417; 128239; 143384; 144455; 163786; 163859; 196528; 255374	effectsize_down	0.000466334	-3.49938	1	FALSE	1.12262
GO_BP	GO:0006508	proteolysis	GO:0019538	1639	1200	943	101; 102; 142; 150; 175; 176; 177; 207; 210; 267; 274; 290; 302; 317; 324; 327; 329; 330; 331; 332; 348; 351; 355; 358; 369; 406; 408; 409; 444; 550; 566; 572; 590; 642; 649; 666; 668; 715; 716; 717; 726; 745; 811; 819; 821; 823; 824; 826; 834; 835; 836; 837; 839; 840; 841; 842; 843; 857; 861; 863; 867; 871; 881; 899; 960; 991; 996; 997; 1020; 1047; 1050; 1075; 1161; 1191; 1200; 1203; 1263; 1311; 1358; 1362; 1363; 1364; 1368; 1452; 1453; 1454; 1457; 1459; 1471; 1476; 1499; 1504; 1508; 1509; 1512; 1513; 1514; 1515; 1519; 1520; 1521; 1522; 1540; 1601; 1605; 1611; 1612; 1642; 1649; 1654; 1718; 1738; 1803; 1855; 1861; 1889; 1893; 1942; 1944; 1950; 1992; 2023; 2043; 2045; 2055; 2152; 2159; 2161; 2185; 2191; 2197; 2264; 2272; 2295; 2332; 2395; 2597; 2619; 2621; 2629; 2678; 2687; 2729; 2734; 2737; 2768; 2822; 2876; 2896; 2931; 2932; 2934; 3004; 3066; 3075; 3083; 3092; 3093; 3094; 3146; 3300; 3303; 3304; 3309; 3326; 3416; 3426; 3428; 3429; 3476; 3549; 3553; 3633; 3652; 3932; 3965; 4012; 4035; 4048; 4067; 4092; 4102; 4121; 4130; 4155; 4185; 4189; 4193; 4241; 4285; 4287; 4311; 4313; 4316; 4318; 4320; 4322; 4323; 4324; 4325; 4326; 4327; 4485; 4534; 4609; 4627; 4671; 4734; 4780; 4824; 4850; 4891; 4898; 4928; 4973; 4983; 5018; 5027; 5034; 5045; 5046; 5054; 5062; 5069; 5071; 5076; 5094; 5118; 5119; 5125; 5126; 5134; 5176; 5184; 5192; 5193; 5230; 5251; 5269; 5270; 5271; 5274; 5310; 5327; 5328; 5329; 5345; 5347; 5366; 5371; 5476; 5516; 5527; 5547; 5550; 5566; 5567; 5582; 5601; 5611; 5621; 5624; 5641; 5654; 5655; 5663; 5664; 5682; 5685; 5686; 5688; 5689; 5690; 5691; 5692; 5693; 5694; 5695; 5696; 5698; 5699; 5700; 5701; 5702; 5704; 5705; 5706; 5707; 5709; 5710; 5713; 5714; 5716; 5717; 5718; 5719; 5720; 5721; 5727; 5728; 5747; 5770; 5774; 5886; 5887; 5894; 5930; 5978; 5979; 6047; 6048; 6049; 6051; 6091; 6093; 6125; 6135; 6188; 6201; 6233; 6281; 6300; 6400; 6447; 6449; 6451; 6468; 6469; 6477; 6478; 6500; 6502; 6599; 6613; 6650; 6687; 6695; 6714; 6737; 6774; 6790; 6815; 6868; 6872; 6907; 6921; 6923; 6992; 7040; 7041; 7052; 7057; 7064; 7077; 7092; 7093; 7126; 7128; 7133; 7157; 7174; 7184; 7187; 7251; 7267; 7311; 7314; 7316; 7317; 7318; 7319; 7320; 7321; 7322; 7323; 7324; 7326; 7327; 7328; 7329; 7332; 7334; 7337; 7341; 7345; 7347; 7353; 7375; 7376; 7385; 7398; 7415; 7422; 7428; 7466; 7471; 7480; 7494; 7498; 7511; 7514; 7706; 7726; 7804; 7805; 7850; 7874; 7917; 7941; 7957; 7979; 7993; 8027; 8038; 8065; 8078; 8139; 8192; 8237; 8239; 8266; 8312; 8313; 8314; 8405; 8434; 8450; 8451; 8452; 8453; 8454; 8473; 8507; 8510; 8517; 8530; 8533; 8547; 8554; 8665; 8667; 8697; 8710; 8720; 8722; 8728; 8738; 8743; 8745; 8751; 8754; 8767; 8772; 8835; 8858; 8878; 8881; 8904; 8916; 8924; 8945; 8975; 8996; 9024; 9025; 9039; 9093; 9097; 9098; 9099; 9100; 9101; 9104; 9112; 9113; 9131; 9146; 9147; 9159; 9246; 9306; 9313; 9320; 9325; 9349; 9354; 9361; 9373; 9451; 9491; 9508; 9509; 9510; 9512; 9520; 9525; 9532; 9572; 9575; 9581; 9604; 9616; 9618; 9636; 9647; 9655; 9683; 9690; 9695; 9700; 9705; 9709; 9730; 9736; 9781; 9789; 9798; 9805; 9806; 9810; 9817; 9820; 9860; 9861; 9867; 9870; 9903; 9921; 9928; 9929; 9935; 9958; 9960; 9966; 9978; 9986; 9992; 9994; 10003; 10010; 10013; 10015; 10016; 10018; 10026; 10040; 10049; 10062; 10072; 10075; 10098; 10116; 10134; 10155; 10159; 10193; 10197; 10208; 10210; 10213; 10221; 10254; 10269; 10277; 10279; 10296; 10297; 10299; 10392; 10393; 10395; 10399; 10404; 10418; 10425; 10444; 10475; 10513; 10524; 10531; 10541; 10550; 10600; 10612; 10613; 10616; 10617; 10625; 10699; 10730; 10747; 10755; 10845; 10868; 10869; 10905; 10939; 10952; 10973; 10987; 10988; 11005; 11011; 11047; 11059; 11060; 11065; 11093; 11095; 11098; 11101; 11124; 11132; 11146; 11160; 11173; 11174; 11236; 11253; 11267; 11274; 11275; 11315; 22836; 22846; 22861; 22926; 22933; 23008; 23014; 23032; 23053; 23072; 23113; 23151; 23173; 23190; 23192; 23194; 23197; 23198; 23203; 23220; 23252; 23276; 23287; 23291; 23304; 23321; 23326; 23327; 23352; 23358; 23366; 23376; 23385; 23392; 23400; 23409; 23411; 23429; 23473; 23478; 23510; 23532; 23549; 23555; 23588; 23609; 23621; 23640; 23753; 23761; 23786; 23787; 25793; 25820; 25825; 25827; 25831; 25847; 25852; 25853; 25862; 25879; 25893; 25897; 25898; 25906; 25930; 25937; 25948; 25978; 26001; 26005; 26043; 26046; 26054; 26091; 26133; 26160; 26168; 26190; 26224; 26232; 26234; 26235; 26249; 26259; 26262; 26263; 26267; 26268; 26269; 26270; 26272; 26273; 26355; 26471; 26994; 26999; 27005; 27074; 27113; 27185; 27243; 27246; 27252; 27316; 27338; 27339; 27344; 27351; 27429; 28951; 28952; 28972; 28983; 28996; 29100; 29116; 29128; 29761; 29763; 29843; 29882; 29934; 29945; 29952; 29953; 29978; 29979; 29997; 30837; 30968; 50624; 50859; 51009; 51028; 51029; 51032; 51035; 51056; 51065; 51088; 51098; 51105; 51107; 51132; 51160; 51185; 51191; 51200; 51271; 51283; 51321; 51322; 51343; 51360; 51366; 51377; 51429; 51433; 51434; 51439; 51449; 51465; 51510; 51514; 51529; 51548; 51619; 51633; 51652; 51665; 51667; 51676; 51684; 51752; 53616; 54103; 54431; 54442; 54467; 54472; 54476; 54542; 54602; 54620; 54629; 54726; 54760; 54764; 54778; 54788; 54800; 54813; 54858; 54878; 54894; 54926; 54933; 54994; 54998; 55008; 55011; 55031; 55048; 55070; 55081; 55101; 55122; 55139; 55148; 55170; 55175; 55212; 55230; 55236; 55270; 55294; 55298; 55325; 55367; 55486; 55527; 55593; 55611; 55617; 55626; 55658; 55666; 55741; 55743; 55748; 55749; 55757; 55776; 55793; 55795; 55819; 55829; 55848; 55851; 55872; 55905; 55968; 55975; 56062; 56254; 56265; 56605; 56658; 56675; 56886; 56888; 56893; 56928; 56929; 56941; 56957; 56963; 57003; 57092; 57095; 57134; 57140; 57154; 57162; 57333; 57337; 57414; 57478; 57484; 57486; 57520; 57531; 57534; 57542; 57558; 57559; 57563; 57602; 57630; 57646; 57674; 57695; 57724; 57761; 57805; 58484; 59082; 59342; 59343; 59349; 60509; 60559; 63891; 63901; 63929; 64065; 64110; 64215; 64285; 64320; 64326; 64386; 64410; 64418; 64682; 64699; 64750; 64777; 64795; 64839; 64844; 64854; 64924; 65018; 65264; 65992; 78990; 78991; 79016; 79018; 79029; 79031; 79084; 79089; 79094; 79102; 79147; 79176; 79363; 79594; 79634; 79643; 79654; 79659; 79699; 79716; 79718; 79720; 79734; 79791; 79805; 79831; 79841; 79845; 79868; 79886; 79956; 80011; 80013; 80020; 80070; 80124; 80150; 80176; 80196; 80204; 80232; 80263; 80267; 80311; 80344; 80700; 80758; 80762; 80975; 81502; 81542; 81545; 81555; 81790; 81792; 81794; 81847; 81858; 83464; 83590; 83595; 83596; 83737; 83752; 83874; 83886; 83892; 83932; 83943; 84059; 84074; 84101; 84132; 84133; 84164; 84196; 84231; 84233; 84236; 84301; 84313; 84447; 84456; 84541; 84640; 84669; 84727; 84749; 84861; 84871; 84888; 84900; 84909; 84937; 84938; 84954; 84961; 84971; 84976; 84993; 85015; 85409; 89782; 89853; 89890; 89910; 89970; 90007; 90025; 90268; 90507; 90637; 90701; 90850; 90864; 91039; 91147; 91304; 91319; 91419; 91445; 91544; 91782; 92305; 92369; 92421; 92714; 93343; 93611; 93650; 93974; 93979; 112399; 114088; 114294; 114769; 114803; 114818; 114881; 115201; 115290; 115992; 116138; 116988; 117584; 118424; 119504; 121665; 122416; 122773; 122809; 123228; 124739; 124997; 126119; 126433; 127544; 128866; 129293; 130507; 130617; 131405; 135293; 137492; 137886; 140462; 140766; 143384; 143458; 143879; 144165; 146547; 147339; 147372; 147686; 147968; 149041; 149603; 150684; 151230; 151516; 151636; 152503; 152559; 153090; 153769; 153830; 154214; 155185; 155382; 158880; 159195; 160418; 161582; 161725; 162494; 163859; 164656; 165324; 165918; 166979; 169026; 170689; 170690; 170691; 196294; 196394; 197131; 200312; 200845; 200933; 201595; 203102; 205564; 219333; 219743; 220213; 222235; 223082; 246184; 253980; 254042; 255082; 255488; 257364; 258010; 283212; 283219; 283514; 284325; 284996; 285533; 286204; 337867; 339451; 339745; 340351; 342897; 344558; 360200; 374393; 374969; 378884; 387921; 388341; 389856; 390595; 400566; 402682; 440387; 440730; 440854; 474384; 493829; 554251; 646960; 653145; 653319; 111089941	102; 175; 207; 267; 274; 290; 317; 327; 329; 330; 331; 332; 351; 369; 406; 408; 409; 444; 550; 572; 590; 642; 649; 666; 668; 715; 726; 811; 819; 821; 823; 824; 826; 835; 836; 837; 839; 841; 842; 857; 861; 867; 871; 881; 899; 960; 991; 996; 997; 1020; 1050; 1161; 1191; 1263; 1311; 1362; 1363; 1364; 1368; 1452; 1453; 1454; 1457; 1459; 1471; 1476; 1499; 1508; 1509; 1512; 1513; 1514; 1515; 1519; 1520; 1521; 1522; 1540; 1605; 1611; 1612; 1642; 1649; 1654; 1718; 1738; 1803; 1855; 1861; 1889; 1893; 1942; 1944; 1950; 2023; 2043; 2152; 2161; 2191; 2197; 2264; 2332; 2395; 2597; 2621; 2629; 2678; 2687; 2729; 2734; 2737; 2768; 2822; 2876; 2896; 2931; 2932; 2934; 3004; 3066; 3075; 3092; 3093; 3094; 3146; 3300; 3303; 3304; 3309; 3416; 3426; 3428; 3549; 3652; 3932; 4012; 4035; 4048; 4067; 4092; 4102; 4121; 4185; 4189; 4193; 4241; 4285; 4287; 4311; 4313; 4318; 4323; 4324; 4325; 4326; 4534; 4609; 4627; 4734; 4780; 4824; 4850; 4891; 4898; 4928; 4973; 4983; 5018; 5027; 5034; 5045; 5062; 5076; 5094; 5118; 5119; 5126; 5134; 5184; 5192; 5193; 5230; 5251; 5269; 5270; 5271; 5310; 5327; 5329; 5347; 5366; 5371; 5476; 5527; 5550; 5566; 5567; 5582; 5601; 5611; 5621; 5624; 5641; 5663; 5664; 5686; 5688; 5690; 5691; 5692; 5693; 5694; 5695; 5696; 5698; 5699; 5700; 5702; 5704; 5705; 5707; 5709; 5710; 5714; 5716; 5718; 5719; 5720; 5721; 5727; 5728; 5747; 5774; 5886; 5887; 5930; 5978; 5979; 6048; 6049; 6051; 6091; 6093; 6135; 6188; 6233; 6281; 6300; 6400; 6447; 6449; 6451; 6468; 6478; 6599; 6613; 6650; 6687; 6714; 6737; 6774; 6790; 6815; 6868; 6872; 6907; 6923; 6992; 7040; 7041; 7052; 7057; 7064; 7077; 7092; 7126; 7128; 7133; 7157; 7174; 7184; 7187; 7267; 7311; 7314; 7316; 7317; 7318; 7320; 7321; 7323; 7326; 7327; 7328; 7329; 7332; 7334; 7341; 7345; 7353; 7375; 7376; 7385; 7398; 7415; 7428; 7466; 7471; 7480; 7494; 7511; 7514; 7706; 7726; 7804; 7850; 7874; 7917; 7941; 7957; 7993; 8027; 8038; 8078; 8139; 8192; 8237; 8239; 8266; 8312; 8313; 8314; 8405; 8434; 8450; 8452; 8453; 8454; 8473; 8507; 8510; 8517; 8533; 8554; 8665; 8667; 8697; 8722; 8728; 8738; 8743; 8745; 8751; 8754; 8767; 8772; 8835; 8858; 8878; 8881; 8904; 8916; 8924; 8945; 8975; 8996; 9024; 9025; 9039; 9093; 9097; 9098; 9099; 9100; 9101; 9112; 9113; 9146; 9147; 9159; 9246; 9306; 9320; 9325; 9354; 9361; 9373; 9451; 9491; 9508; 9512; 9520; 9525; 9532; 9572; 9575; 9581; 9604; 9618; 9636; 9647; 9655; 9683; 9690; 9695; 9700; 9709; 9730; 9736; 9789; 9805; 9806; 9810; 9817; 9820; 9860; 9861; 9867; 9870; 9903; 9921; 9928; 9929; 9958; 9966; 9986; 9994; 10003; 10010; 10013; 10015; 10016; 10018; 10026; 10040; 10062; 10072; 10075; 10116; 10134; 10155; 10159; 10193; 10197; 10208; 10210; 10213; 10221; 10254; 10269; 10277; 10279; 10296; 10297; 10299; 10392; 10399; 10444; 10475; 10513; 10524; 10531; 10550; 10612; 10616; 10617; 10625; 10730; 10755; 10845; 10868; 10869; 10905; 10939; 10952; 10973; 10987; 10988; 11005; 11011; 11047; 11059; 11060; 11065; 11101; 11124; 11132; 11160; 11173; 11174; 11236; 11253; 11267; 11274; 11275; 22846; 22861; 22926; 22933; 23008; 23014; 23032; 23053; 23072; 23113; 23173; 23190; 23192; 23194; 23197; 23198; 23203; 23220; 23252; 23287; 23291; 23304; 23321; 23358; 23366; 23376; 23385; 23392; 23400; 23411; 23429; 23473; 23510; 23549; 23555; 23588; 23609; 23621; 23640; 23753; 23761; 23787; 25793; 25820; 25825; 25827; 25831; 25847; 25852; 25853; 25862; 25897; 25898; 25906; 25930; 25948; 25978; 26001; 26005; 26043; 26046; 26054; 26091; 26133; 26168; 26190; 26224; 26232; 26234; 26235; 26249; 26259; 26262; 26268; 26269; 26270; 26272; 26273; 26471; 26994; 27005; 27113; 27185; 27243; 27246; 27252; 27316; 27338; 27339; 27344; 27351; 27429; 28951; 28952; 28972; 28996; 29100; 29116; 29761; 29763; 29843; 29882; 29934; 29945; 29952; 29953; 29978; 29979; 29997; 30837; 30968; 50859; 51009; 51028; 51029; 51035; 51056; 51088; 51098; 51105; 51107; 51132; 51160; 51185; 51191; 51200; 51271; 51283; 51322; 51343; 51360; 51366; 51377; 51429; 51433; 51434; 51439; 51449; 51465; 51514; 51529; 51548; 51652; 51665; 51667; 51676; 51684; 51752; 53616; 54431; 54442; 54467; 54472; 54542; 54602; 54620; 54629; 54726; 54760; 54764; 54778; 54788; 54813; 54858; 54878; 54998; 55008; 55011; 55031; 55048; 55081; 55101; 55122; 55139; 55148; 55170; 55212; 55230; 55236; 55270; 55294; 55298; 55367; 55486; 55593; 55611; 55617; 55626; 55658; 55666; 55741; 55743; 55748; 55749; 55757; 55776; 55793; 55829; 55848; 55851; 55872; 55905; 55968; 55975; 56062; 56254; 56265; 56605; 56886; 56888; 56893; 56928; 56929; 56941; 56957; 57003; 57092; 57140; 57162; 57333; 57337; 57414; 57478; 57484; 57486; 57520; 57531; 57534; 57558; 57559; 57563; 57602; 57630; 57646; 57674; 57695; 57724; 57761; 59342; 59343; 59349; 60509; 60559; 63891; 63901; 64065; 64215; 64285; 64320; 64326; 64386; 64410; 64418; 64682; 64750; 64777; 64795; 64839; 64854; 65018; 65264; 65992; 78990; 79016; 79018; 79029; 79084; 79089; 79094; 79102; 79147; 79176; 79363; 79594; 79634; 79643; 79654; 79659; 79699; 79718; 79720; 79734; 79791; 79805; 79831; 79845; 79868; 79886; 79956; 80013; 80020; 80124; 80176; 80196; 80204; 80232; 80267; 80311; 80344; 80700; 80758; 80762; 80975; 81502; 81542; 81545; 81555; 81790; 81794; 81847; 81858; 83464; 83590; 83596; 83737; 83752; 83874; 83886; 83892; 83932; 84074; 84132; 84164; 84196; 84231; 84236; 84301; 84313; 84447; 84456; 84640; 84669; 84727; 84749; 84861; 84888; 84909; 84937; 84938; 84954; 84961; 84971; 84976; 84993; 85015; 85409; 89782; 89853; 89890; 89970; 90007; 90268; 90507; 90637; 90850; 91039; 91147; 91304; 91445; 91544; 91782; 92305; 92714; 93343; 93611; 93974; 114088; 114803; 114881; 115201; 115290; 115992; 116138; 116988; 117584; 118424; 121665; 122416; 122809; 124739; 124997; 126119; 126433; 127544; 128866; 130507; 130617; 135293; 137492; 137886; 143384; 143879; 146547; 147339; 147372; 147686; 147968; 149041; 149603; 151230; 151636; 152503; 152559; 153090; 153830; 154214; 155382; 160418; 161582; 162494; 163859; 165324; 165918; 169026; 170689; 170690; 170691; 196294; 196394; 197131; 200312; 200845; 200933; 201595; 203102; 205564; 219333; 219743; 220213; 222235; 253980; 257364; 283212; 284325; 284996; 337867; 339451; 339745; 387921; 389856; 390595; 400566; 402682; 440854; 474384; 646960; 653145; 111089941	effectsize_down	0.000479878	-3.49174	1	FALSE	1.10986
GO_BP	GO:0048024	regulation of mRNA splicing, via spliceosome	GO:0043484; GO:0050684; GO:0000398	111	87	69	708; 1153; 1207; 1655; 1859; 2332; 3190; 3191; 3192; 4116; 4686; 4691; 4857; 4858; 4928; 5394; 5725; 5935; 5936; 5976; 5978; 6428; 6429; 6431; 6432; 6433; 6434; 6625; 6651; 6732; 6733; 7536; 8241; 8683; 9444; 9584; 9588; 9939; 9967; 10181; 10250; 10284; 10419; 10521; 10656; 10657; 10658; 10772; 10921; 10929; 11030; 11338; 22827; 22985; 23210; 23543; 26528; 27316; 27339; 29890; 29896; 51341; 51574; 54033; 54502; 55082; 55147; 55234; 57060; 57703; 58517; 60680; 64783; 65109; 65110; 79066; 79084; 79171; 83989; 84081; 91746; 135295; 146713; 221662; 282996; 283375; 348093	708; 1153; 1207; 1655; 1859; 2332; 3190; 3191; 3192; 4686; 4691; 4928; 5725; 5976; 5978; 6428; 6431; 6432; 6434; 6625; 6651; 6732; 6733; 7536; 8241; 8683; 9444; 9584; 9588; 9967; 10181; 10284; 10419; 10521; 10656; 10657; 10658; 10772; 10921; 11030; 11338; 22827; 23210; 23543; 26528; 27316; 27339; 29890; 29896; 54033; 54502; 55082; 55147; 55234; 57060; 57703; 58517; 64783; 65109; 65110; 79066; 79084; 79171; 83989; 84081; 91746; 221662; 282996; 348093	effectsize_down	0.000481033	-3.4911	1	FALSE	1.12012
GO_BP	GO:0016482	cytosolic transport	GO:0046907	141	123	106	160; 164; 400; 547; 738; 1203; 1213; 1639; 2060; 2580; 3798; 3799; 3916; 4133; 4204; 5071; 5305; 5870; 5987; 6272; 6293; 6642; 6643; 6811; 7109; 7260; 7805; 7813; 7874; 7879; 8218; 8675; 8677; 8724; 8729; 8934; 8938; 9043; 9066; 9179; 9341; 9367; 9527; 9559; 9581; 9648; 9779; 9827; 9905; 9907; 9980; 10079; 10097; 10139; 10228; 10490; 10652; 10749; 10772; 22836; 23033; 23041; 23074; 23085; 23095; 23230; 23258; 25938; 25963; 26000; 26088; 26115; 27131; 27147; 27236; 27252; 29886; 29934; 30845; 51026; 51209; 51272; 51479; 51542; 51552; 51560; 51699; 54497; 54832; 55111; 55207; 55275; 55297; 55435; 55614; 55638; 55658; 55737; 55773; 57533; 57589; 58533; 63893; 64145; 65977; 79585; 79735; 80148; 80230; 83874; 84910; 90196; 112936; 143187; 144717; 150368; 200576; 219931; 253725; 338382; 347517; 387680; 100287171	160; 164; 400; 547; 738; 1213; 1639; 2060; 2580; 3798; 3799; 3916; 4133; 4204; 5305; 5870; 5987; 6272; 6293; 6643; 6811; 7109; 7260; 7813; 7874; 7879; 8677; 8729; 8934; 8938; 9043; 9066; 9179; 9341; 9367; 9527; 9559; 9581; 9648; 9779; 9827; 9905; 9907; 9980; 10079; 10097; 10139; 10228; 10490; 10652; 10749; 10772; 23033; 23041; 23074; 23085; 23095; 23230; 23258; 25938; 25963; 26000; 26088; 26115; 27131; 27147; 27236; 27252; 29886; 29934; 51026; 51272; 51479; 51542; 51552; 51699; 54497; 54832; 55111; 55207; 55275; 55297; 55435; 55614; 55658; 55737; 55773; 57589; 58533; 63893; 64145; 65977; 79735; 80148; 80230; 83874; 84910; 112936; 143187; 144717; 200576; 219931; 253725; 338382; 387680; 100287171	effectsize_down	0.000493357	-3.48434	1	FALSE	1.21713
GO_BP	GO:0007010	cytoskeleton organization	GO:0006996	1543	1200	929	25; 27; 58; 60; 71; 81; 87; 88; 89; 118; 119; 120; 150; 226; 274; 286; 287; 288; 301; 324; 332; 335; 348; 357; 358; 375; 382; 387; 388; 389; 390; 391; 393; 402; 408; 546; 583; 585; 596; 604; 613; 631; 636; 667; 672; 673; 675; 683; 684; 752; 755; 800; 811; 822; 824; 829; 830; 832; 891; 899; 961; 983; 991; 998; 1020; 1027; 1058; 1062; 1069; 1070; 1072; 1073; 1104; 1107; 1111; 1155; 1213; 1263; 1264; 1265; 1266; 1386; 1398; 1410; 1436; 1452; 1453; 1465; 1466; 1490; 1496; 1499; 1525; 1540; 1605; 1613; 1627; 1639; 1642; 1647; 1674; 1729; 1730; 1739; 1756; 1767; 1778; 1783; 1785; 1794; 1808; 1809; 1830; 1832; 1855; 1856; 1859; 1861; 1874; 1894; 1901; 1902; 1906; 1946; 2006; 2009; 2011; 2013; 2017; 2035; 2036; 2037; 2038; 2039; 2042; 2044; 2055; 2059; 2125; 2150; 2185; 2195; 2241; 2242; 2245; 2275; 2288; 2302; 2314; 2316; 2317; 2318; 2475; 2597; 2622; 2648; 2670; 2697; 2764; 2770; 2801; 2824; 2859; 2885; 2909; 2919; 2931; 2932; 2934; 2959; 3064; 3092; 3123; 3192; 3265; 3267; 3268; 3303; 3304; 3611; 3619; 3636; 3688; 3693; 3706; 3717; 3748; 3796; 3814; 3815; 3832; 3833; 3834; 3837; 3845; 3852; 3855; 3856; 3858; 3866; 3868; 3875; 3885; 3892; 3925; 3936; 3983; 3984; 3985; 3993; 3996; 4000; 4001; 4035; 4082; 4085; 4088; 4089; 4130; 4131; 4133; 4134; 4135; 4137; 4140; 4192; 4204; 4205; 4233; 4281; 4287; 4289; 4292; 4430; 4478; 4534; 4542; 4591; 4604; 4605; 4621; 4627; 4628; 4629; 4633; 4641; 4642; 4643; 4644; 4645; 4646; 4648; 4659; 4682; 4690; 4703; 4733; 4739; 4751; 4763; 4771; 4867; 4868; 4869; 4926; 4957; 4983; 5027; 5048; 5058; 5062; 5064; 5071; 5074; 5080; 5108; 5116; 5119; 5154; 5156; 5159; 5170; 5195; 5202; 5216; 5217; 5290; 5295; 5310; 5311; 5314; 5318; 5338; 5339; 5345; 5347; 5357; 5358; 5364; 5493; 5518; 5519; 5524; 5562; 5563; 5573; 5580; 5581; 5584; 5587; 5590; 5592; 5594; 5595; 5728; 5734; 5747; 5754; 5756; 5770; 5819; 5829; 5872; 5879; 5880; 5881; 5894; 5898; 5901; 5902; 5910; 5911; 5921; 5962; 5987; 6047; 6050; 6093; 6188; 6242; 6249; 6281; 6314; 6347; 6376; 6385; 6386; 6387; 6422; 6464; 6469; 6491; 6494; 6522; 6548; 6566; 6622; 6624; 6647; 6651; 6674; 6683; 6709; 6710; 6711; 6712; 6714; 6722; 6760; 6790; 6795; 6840; 6867; 6869; 6904; 6993; 7016; 7040; 7046; 7062; 7082; 7094; 7111; 7114; 7126; 7128; 7138; 7148; 7168; 7169; 7170; 7171; 7175; 7184; 7226; 7248; 7272; 7277; 7280; 7283; 7320; 7368; 7405; 7408; 7415; 7430; 7431; 7454; 7461; 7465; 7514; 7516; 7517; 7694; 7756; 7791; 7798; 7840; 7846; 7984; 8030; 8086; 8089; 8139; 8153; 8195; 8243; 8312; 8394; 8407; 8409; 8440; 8452; 8470; 8476; 8480; 8481; 8496; 8500; 8506; 8555; 8556; 8557; 8558; 8632; 8636; 8658; 8736; 8766; 8826; 8829; 8837; 8841; 8850; 8851; 8874; 8882; 8936; 8976; 8994; 9024; 9026; 9053; 9055; 9113; 9124; 9126; 9133; 9148; 9172; 9181; 9183; 9202; 9203; 9212; 9215; 9260; 9266; 9270; 9322; 9344; 9353; 9368; 9371; 9419; 9463; 9475; 9493; 9525; 9530; 9535; 9564; 9576; 9578; 9611; 9620; 9639; 9645; 9647; 9648; 9654; 9659; 9662; 9696; 9700; 9722; 9738; 9748; 9749; 9750; 9754; 9768; 9787; 9788; 9793; 9820; 9826; 9828; 9839; 9844; 9851; 9855; 9857; 9873; 9886; 9897; 9912; 9922; 9938; 9948; 10006; 10013; 10015; 10039; 10048; 10049; 10073; 10077; 10083; 10092; 10094; 10095; 10096; 10097; 10109; 10112; 10142; 10152; 10160; 10163; 10174; 10190; 10233; 10252; 10253; 10263; 10286; 10296; 10297; 10298; 10300; 10344; 10382; 10383; 10391; 10395; 10403; 10411; 10420; 10426; 10435; 10456; 10458; 10459; 10460; 10464; 10486; 10487; 10519; 10524; 10529; 10540; 10552; 10565; 10579; 10580; 10602; 10603; 10611; 10634; 10636; 10671; 10675; 10677; 10726; 10733; 10735; 10763; 10769; 10783; 10787; 10788; 10806; 10810; 10841; 10844; 10910; 10979; 10982; 11004; 11013; 11034; 11076; 11078; 11092; 11104; 11113; 11127; 11132; 11133; 11135; 11151; 11155; 11187; 11188; 11190; 11200; 11214; 11215; 11252; 11261; 11344; 11346; 22808; 22843; 22871; 22873; 22885; 22902; 22911; 22919; 22921; 22924; 22974; 22981; 22983; 22994; 22995; 22998; 23002; 23022; 23031; 23032; 23043; 23059; 23075; 23077; 23092; 23093; 23094; 23096; 23113; 23116; 23122; 23139; 23172; 23177; 23187; 23189; 23191; 23221; 23224; 23237; 23255; 23271; 23291; 23299; 23325; 23332; 23336; 23353; 23354; 23363; 23380; 23387; 23396; 23406; 23411; 23433; 23499; 23500; 23580; 23603; 23607; 23616; 23639; 23647; 23671; 24137; 24139; 25777; 25791; 25794; 25802; 25809; 25876; 25879; 25897; 25914; 25932; 25959; 25978; 25981; 26005; 26037; 26054; 26065; 26073; 26084; 26086; 26112; 26128; 26140; 26146; 26160; 26271; 26499; 26548; 26586; 26973; 26999; 27032; 27063; 27067; 27124; 27148; 27175; 27185; 27229; 27236; 27237; 27243; 27252; 27289; 27295; 27436; 27443; 27445; 28984; 28988; 28989; 29072; 29109; 29127; 29128; 29763; 29766; 29767; 29780; 29901; 29904; 29911; 29984; 29993; 30011; 30846; 49856; 50488; 50810; 50848; 50853; 50855; 50861; 50944; 51019; 51057; 51115; 51119; 51126; 51143; 51174; 51175; 51199; 51203; 51225; 51332; 51421; 51429; 51466; 51474; 51510; 51517; 51542; 51571; 51652; 51676; 51734; 51761; 51763; 51776; 51804; 51807; 54014; 54361; 54434; 54443; 54462; 54509; 54566; 54617; 54627; 54764; 54768; 54784; 54800; 54801; 54820; 54822; 54828; 54875; 54908; 54919; 54942; 54961; 54970; 54986; 55023; 55036; 55114; 55125; 55137; 55142; 55143; 55160; 55172; 55201; 55226; 55243; 55329; 55435; 55521; 55558; 55559; 55561; 55604; 55605; 55607; 55615; 55616; 55660; 55700; 55704; 55722; 55726; 55740; 55742; 55755; 55761; 55779; 55785; 55812; 55835; 55845; 55857; 55909; 55914; 55930; 55968; 55971; 56171; 56288; 56647; 56776; 56890; 56907; 56924; 56992; 57018; 57159; 57175; 57405; 57464; 57477; 57482; 57519; 57530; 57545; 57551; 57553; 57562; 57580; 57591; 57606; 57610; 57619; 57639; 57662; 57669; 57698; 57701; 57704; 57710; 57731; 57787; 57822; 58480; 58497; 58526; 63916; 63979; 64005; 64098; 64223; 64236; 64283; 64411; 64423; 64780; 64793; 64857; 64946; 65108; 65979; 65999; 79000; 79029; 79031; 79095; 79109; 79187; 79363; 79582; 79585; 79598; 79643; 79645; 79648; 79649; 79658; 79729; 79739; 79745; 79767; 79768; 79778; 79781; 79784; 79816; 79819; 79822; 79839; 79846; 79861; 79866; 79925; 79929; 79969; 79989; 80018; 80115; 80127; 80129; 80179; 80206; 80217; 80254; 80321; 80323; 80725; 80774; 80817; 81027; 81565; 81624; 81669; 81788; 81873; 81930; 83442; 83473; 83481; 83538; 83540; 83541; 83543; 83544; 83660; 83700; 83715; 83872; 83987; 84033; 84056; 84062; 84071; 84080; 84142; 84168; 84173; 84193; 84221; 84223; 84327; 84376; 84445; 84446; 84448; 84501; 84552; 84612; 84617; 84665; 84687; 84722; 84790; 84823; 84859; 84942; 84952; 84962; 84978; 85360; 85369; 85378; 85415; 85440; 85452; 85458; 85459; 85462; 85464; 85477; 89765; 89780; 89795; 89796; 89846; 89848; 89927; 89958; 90060; 90102; 90417; 90627; 90668; 90952; 91010; 91147; 91624; 91663; 91782; 91807; 91978; 92421; 92521; 93233; 93323; 93627; 93663; 94134; 94137; 112464; 113251; 113622; 114327; 114791; 114793; 114822; 115106; 115948; 116143; 116840; 116984; 116985; 116986; 117178; 117583; 118611; 118987; 121441; 121512; 122060; 123016; 123720; 123811; 123872; 126353; 126374; 126520; 126731; 126820; 128239; 128272; 128486; 128866; 130271; 133522; 133746; 134549; 136319; 136332; 137886; 138162; 140609; 144165; 144347; 144501; 146057; 146206; 146754; 146849; 146909; 148170; 150465; 151648; 152185; 152206; 152273; 152503; 153241; 154796; 154810; 157922; 158135; 158511; 159989; 160762; 161176; 161582; 163688; 163782; 163786; 164395; 164714; 165186; 166614; 166979; 171024; 171177; 200539; 201191; 203068; 203228; 219899; 220134; 221061; 221074; 221150; 221421; 221981; 225689; 253260; 253725; 253980; 254065; 255101; 256364; 256714; 256764; 257019; 259266; 261734; 282809; 282991; 283234; 283431; 284001; 284403; 285331; 286077; 286527; 338657; 338785; 339451; 339768; 342184; 344148; 345643; 347240; 347688; 347733; 348235; 359845; 374407; 375449; 375790; 387680; 399687; 401024; 401720; 440145; 440193; 441161; 644890; 653464; 729440; 100287171; 100506658; 100533183; 122394733	25; 27; 58; 60; 71; 81; 87; 118; 119; 120; 226; 274; 287; 288; 332; 335; 357; 375; 382; 387; 388; 389; 390; 391; 393; 402; 408; 546; 583; 585; 596; 613; 636; 667; 672; 673; 675; 684; 752; 755; 800; 811; 822; 824; 829; 832; 899; 961; 991; 998; 1020; 1027; 1062; 1072; 1073; 1104; 1111; 1155; 1213; 1263; 1265; 1266; 1386; 1398; 1436; 1452; 1453; 1465; 1466; 1490; 1496; 1499; 1525; 1540; 1605; 1613; 1627; 1639; 1642; 1647; 1674; 1739; 1756; 1767; 1783; 1785; 1794; 1808; 1830; 1832; 1855; 1856; 1859; 1861; 1874; 1894; 1902; 1946; 2006; 2009; 2011; 2013; 2017; 2035; 2037; 2038; 2039; 2042; 2044; 2059; 2150; 2195; 2241; 2245; 2275; 2288; 2314; 2316; 2317; 2318; 2475; 2597; 2648; 2697; 2770; 2801; 2824; 2885; 2909; 2931; 2932; 2934; 2959; 3092; 3192; 3265; 3267; 3268; 3303; 3304; 3636; 3688; 3693; 3706; 3717; 3748; 3796; 3814; 3815; 3832; 3833; 3834; 3837; 3845; 3855; 3856; 3858; 3866; 3875; 3885; 3925; 3983; 3984; 3985; 3993; 3996; 4000; 4001; 4035; 4082; 4088; 4089; 4131; 4133; 4134; 4140; 4192; 4204; 4205; 4233; 4281; 4287; 4289; 4430; 4478; 4534; 4591; 4605; 4621; 4627; 4628; 4633; 4641; 4643; 4644; 4646; 4648; 4659; 4682; 4690; 4703; 4733; 4751; 4763; 4868; 4869; 4926; 4983; 5027; 5048; 5058; 5062; 5064; 5074; 5108; 5116; 5119; 5159; 5170; 5195; 5202; 5216; 5290; 5295; 5310; 5311; 5338; 5339; 5347; 5357; 5358; 5364; 5518; 5519; 5524; 5562; 5563; 5573; 5580; 5581; 5584; 5590; 5594; 5595; 5728; 5734; 5747; 5754; 5756; 5819; 5829; 5872; 5879; 5880; 5881; 5898; 5902; 5910; 5911; 5921; 5962; 5987; 6050; 6093; 6188; 6242; 6249; 6281; 6314; 6376; 6385; 6386; 6422; 6464; 6491; 6494; 6522; 6548; 6566; 6622; 6624; 6651; 6674; 6683; 6710; 6711; 6712; 6714; 6722; 6760; 6790; 6795; 6840; 6867; 6904; 7016; 7040; 7046; 7082; 7094; 7126; 7128; 7138; 7169; 7170; 7171; 7175; 7184; 7226; 7248; 7277; 7280; 7283; 7320; 7368; 7405; 7408; 7415; 7431; 7461; 7465; 7514; 7516; 7517; 7694; 7756; 7791; 7798; 7840; 7846; 8030; 8086; 8089; 8139; 8153; 8195; 8243; 8312; 8407; 8409; 8440; 8452; 8470; 8476; 8480; 8481; 8496; 8500; 8555; 8556; 8557; 8558; 8636; 8658; 8826; 8829; 8837; 8841; 8850; 8874; 8882; 8936; 8976; 9024; 9026; 9053; 9055; 9113; 9124; 9126; 9133; 9148; 9181; 9183; 9202; 9203; 9212; 9215; 9260; 9266; 9322; 9344; 9353; 9368; 9371; 9419; 9463; 9475; 9493; 9525; 9530; 9564; 9576; 9578; 9611; 9620; 9639; 9647; 9648; 9654; 9659; 9662; 9700; 9738; 9748; 9749; 9754; 9787; 9788; 9793; 9820; 9828; 9839; 9851; 9855; 9857; 9873; 9886; 9897; 9948; 10006; 10013; 10015; 10039; 10048; 10077; 10083; 10092; 10095; 10096; 10097; 10112; 10163; 10174; 10233; 10252; 10263; 10286; 10296; 10297; 10298; 10300; 10344; 10382; 10383; 10403; 10411; 10426; 10435; 10456; 10458; 10459; 10460; 10464; 10486; 10487; 10519; 10524; 10540; 10552; 10565; 10580; 10603; 10611; 10634; 10636; 10671; 10726; 10733; 10735; 10769; 10783; 10787; 10788; 10806; 10810; 10844; 10910; 10979; 10982; 11004; 11013; 11076; 11078; 11092; 11104; 11113; 11127; 11132; 11133; 11135; 11151; 11155; 11187; 11188; 11190; 11214; 11215; 11252; 11344; 11346; 22843; 22871; 22873; 22902; 22911; 22919; 22921; 22924; 22974; 22981; 22983; 22994; 22995; 22998; 23002; 23031; 23032; 23043; 23059; 23075; 23077; 23092; 23093; 23096; 23113; 23116; 23122; 23139; 23172; 23177; 23187; 23221; 23224; 23237; 23255; 23271; 23291; 23299; 23325; 23332; 23336; 23353; 23354; 23363; 23380; 23396; 23406; 23411; 23433; 23499; 23580; 23603; 23607; 23616; 23639; 23647; 24137; 24139; 25777; 25791; 25809; 25876; 25897; 25914; 25932; 25978; 26005; 26037; 26054; 26065; 26073; 26084; 26086; 26112; 26128; 26146; 26271; 26499; 26586; 26973; 27032; 27063; 27067; 27124; 27148; 27175; 27185; 27236; 27237; 27243; 27252; 27289; 27295; 27436; 27443; 27445; 28988; 28989; 29072; 29109; 29127; 29763; 29766; 29767; 29780; 29901; 29911; 29984; 29993; 30011; 30846; 49856; 50488; 50810; 50853; 50855; 50861; 50944; 51057; 51119; 51126; 51143; 51174; 51199; 51203; 51225; 51429; 51466; 51474; 51517; 51542; 51571; 51652; 51676; 51734; 51763; 51804; 51807; 54014; 54434; 54443; 54462; 54566; 54617; 54627; 54764; 54768; 54784; 54801; 54820; 54822; 54828; 54875; 54908; 54919; 54942; 54961; 54970; 54986; 55023; 55114; 55125; 55137; 55142; 55143; 55160; 55201; 55243; 55329; 55435; 55558; 55559; 55561; 55604; 55605; 55607; 55616; 55660; 55700; 55704; 55726; 55740; 55742; 55755; 55761; 55785; 55812; 55835; 55845; 55857; 55909; 55914; 55930; 55968; 55971; 56288; 56647; 56776; 56890; 56907; 56992; 57018; 57175; 57482; 57519; 57551; 57562; 57580; 57591; 57606; 57610; 57639; 57662; 57669; 57698; 57701; 57704; 57710; 57731; 57787; 58480; 58497; 58526; 63979; 64098; 64223; 64236; 64283; 64411; 64423; 64780; 64857; 65108; 65979; 79029; 79095; 79187; 79363; 79582; 79598; 79643; 79648; 79649; 79658; 79729; 79739; 79745; 79767; 79768; 79778; 79781; 79784; 79816; 79822; 79839; 79846; 79866; 79925; 79929; 79969; 79989; 80018; 80179; 80206; 80323; 80725; 80774; 80817; 81027; 81565; 81624; 81669; 81788; 81873; 81930; 83442; 83473; 83541; 83543; 83544; 83700; 83715; 83872; 84056; 84062; 84080; 84168; 84173; 84193; 84221; 84223; 84327; 84376; 84445; 84446; 84448; 84501; 84612; 84617; 84665; 84687; 84722; 84790; 84823; 84859; 84952; 84962; 85360; 85369; 85378; 85440; 85458; 85459; 85464; 89780; 89795; 89846; 89848; 90060; 90102; 90417; 90627; 90668; 90952; 91010; 91147; 91624; 91663; 91782; 91978; 93323; 93627; 93663; 94134; 112464; 113251; 113622; 114327; 114791; 114793; 114822; 115948; 116143; 116840; 116984; 116985; 116986; 117178; 117583; 118987; 121441; 123016; 123720; 123811; 126353; 126374; 126731; 128239; 128272; 128866; 130271; 133522; 133746; 134549; 136319; 137886; 138162; 140609; 144347; 144501; 146057; 146206; 146849; 148170; 150465; 151648; 152185; 152503; 153241; 154796; 154810; 157922; 158135; 158511; 161582; 163786; 166614; 171024; 171177; 201191; 203068; 203228; 219899; 220134; 221150; 221421; 253260; 253725; 253980; 254065; 256364; 256714; 256764; 259266; 261734; 282809; 282991; 283234; 283431; 284403; 285331; 286077; 339451; 342184; 344148; 347240; 347733; 359845; 375790; 387680; 399687; 401024; 440145; 440193; 729440; 100287171; 100506658; 100533183	effectsize_down	0.000498922	-3.48133	1	FALSE	1.09338
GO_BP	GO:0043001	Golgi to plasma membrane protein transport	GO:0006893; GO:0015031; GO:0061951	43	37	33	288; 583; 1445; 2181; 2803; 3875; 4905; 6711; 8766; 9341; 9581; 9727; 10133; 10139; 10399; 10434; 10791; 10890; 11031; 23062; 23163; 23499; 25837; 26088; 27032; 50807; 51125; 55204; 63971; 64083; 80262; 81693; 83871; 90196; 91461; 127018; 163882	288; 583; 1445; 2181; 2803; 3875; 4905; 6711; 9341; 9581; 9727; 10133; 10139; 10399; 10434; 10890; 11031; 23062; 23163; 23499; 25837; 26088; 27032; 50807; 51125; 55204; 63971; 64083; 80262; 83871; 91461; 127018; 163882	effectsize_down	0.000507462	-3.47679	1	FALSE	1.25965
GO_BP	GO:0009725	response to hormone	GO:0009719; GO:0042221	961	703	536	2; 15; 20; 21; 31; 38; 58; 81; 88; 112; 133; 142; 150; 178; 185; 190; 207; 208; 210; 238; 301; 306; 324; 358; 367; 374; 387; 406; 411; 434; 445; 476; 478; 490; 498; 552; 558; 583; 585; 590; 594; 595; 596; 645; 648; 654; 655; 672; 673; 677; 678; 682; 687; 706; 717; 780; 790; 811; 836; 842; 847; 857; 858; 890; 990; 1026; 1027; 1036; 1147; 1176; 1277; 1281; 1291; 1312; 1364; 1373; 1385; 1393; 1395; 1398; 1399; 1407; 1408; 1432; 1436; 1438; 1445; 1488; 1495; 1508; 1509; 1512; 1513; 1514; 1520; 1537; 1545; 1583; 1591; 1594; 1601; 1605; 1616; 1646; 1655; 1718; 1728; 1829; 1841; 1906; 1910; 1946; 1956; 1958; 1959; 1967; 1969; 1977; 1979; 2033; 2042; 2043; 2044; 2045; 2046; 2047; 2048; 2050; 2058; 2064; 2066; 2146; 2180; 2185; 2195; 2200; 2203; 2235; 2241; 2260; 2261; 2264; 2274; 2288; 2303; 2308; 2309; 2321; 2324; 2353; 2355; 2475; 2494; 2516; 2549; 2560; 2625; 2627; 2629; 2642; 2645; 2650; 2690; 2695; 2720; 2729; 2730; 2770; 2771; 2776; 2778; 2782; 2796; 2805; 2821; 2822; 2875; 2876; 2885; 2887; 2888; 2908; 2931; 2932; 2965; 3030; 3033; 3065; 3148; 3164; 3169; 3192; 3207; 3265; 3275; 3280; 3291; 3297; 3301; 3303; 3304; 3312; 3320; 3351; 3371; 3416; 3417; 3480; 3481; 3485; 3490; 3553; 3569; 3625; 3636; 3638; 3643; 3667; 3670; 3673; 3675; 3692; 3716; 3717; 3718; 3725; 3727; 3764; 3784; 3791; 3795; 3815; 3953; 3972; 4015; 4040; 4041; 4048; 4058; 4067; 4088; 4091; 4131; 4149; 4193; 4199; 4208; 4218; 4233; 4303; 4306; 4311; 4313; 4323; 4327; 4330; 4440; 4519; 4537; 4593; 4641; 4644; 4690; 4691; 4734; 4780; 4790; 4824; 4825; 4843; 4848; 4851; 4864; 4914; 4916; 4920; 4921; 4929; 4982; 5031; 5058; 5069; 5080; 5111; 5139; 5140; 5156; 5159; 5164; 5166; 5167; 5170; 5176; 5187; 5241; 5251; 5286; 5290; 5292; 5295; 5305; 5315; 5371; 5447; 5465; 5467; 5468; 5469; 5530; 5547; 5562; 5563; 5566; 5573; 5578; 5580; 5581; 5584; 5585; 5587; 5590; 5591; 5594; 5595; 5618; 5724; 5730; 5731; 5732; 5734; 5737; 5743; 5747; 5770; 5771; 5781; 5786; 5791; 5795; 5829; 5872; 5894; 5905; 5910; 5914; 5915; 5916; 5919; 5925; 5929; 5931; 5936; 5962; 5970; 5978; 5979; 6049; 6092; 6093; 6155; 6198; 6199; 6256; 6257; 6272; 6294; 6337; 6339; 6382; 6387; 6422; 6429; 6431; 6443; 6446; 6464; 6502; 6513; 6517; 6528; 6548; 6569; 6586; 6591; 6597; 6599; 6653; 6654; 6655; 6667; 6672; 6696; 6714; 6715; 6720; 6722; 6772; 6773; 6774; 6775; 6776; 6777; 6778; 6781; 6794; 6814; 6869; 6879; 6885; 6899; 6907; 6938; 7010; 7023; 7035; 7040; 7042; 7049; 7054; 7057; 7067; 7068; 7075; 7077; 7097; 7101; 7181; 7248; 7249; 7292; 7297; 7298; 7301; 7332; 7337; 7349; 7351; 7352; 7356; 7357; 7376; 7391; 7421; 7425; 7442; 7471; 7476; 7477; 7480; 7490; 7494; 7528; 7532; 7533; 7538; 7706; 7832; 8013; 8031; 8036; 8061; 8085; 8195; 8202; 8313; 8396; 8412; 8452; 8473; 8503; 8611; 8614; 8615; 8648; 8660; 8725; 8743; 8754; 8805; 8835; 8837; 8850; 8854; 8890; 8891; 8892; 8893; 8912; 8928; 9021; 9063; 9070; 9076; 9101; 9113; 9125; 9131; 9249; 9325; 9340; 9353; 9361; 9365; 9420; 9475; 9518; 9564; 9572; 9575; 9604; 9611; 9612; 9640; 9663; 9667; 9734; 9745; 9847; 9852; 9868; 9882; 9975; 9978; 10013; 10014; 10018; 10060; 10062; 10076; 10081; 10095; 10266; 10267; 10270; 10365; 10370; 10413; 10424; 10458; 10461; 10474; 10498; 10499; 10521; 10580; 10603; 10626; 10628; 10726; 10728; 10768; 10865; 10886; 10888; 10890; 10902; 10999; 11031; 11057; 11063; 11132; 11240; 11280; 11315; 11331; 11335; 22937; 23019; 23028; 23038; 23054; 23081; 23175; 23189; 23191; 23235; 23236; 23371; 23376; 23411; 23433; 23484; 23516; 23532; 23543; 23558; 23607; 25828; 25948; 25959; 26012; 26060; 26508; 26524; 27043; 27086; 27131; 27250; 27347; 28999; 29904; 29966; 29988; 30837; 51043; 51094; 51141; 51208; 51341; 51366; 51389; 51542; 51569; 51719; 51763; 54206; 54331; 54541; 54675; 54765; 54828; 54832; 55022; 55023; 55128; 55198; 55325; 55625; 55667; 55777; 55809; 55818; 55823; 55829; 55915; 56603; 56937; 57085; 57178; 57492; 57617; 57630; 57658; 57707; 57727; 57761; 59350; 64106; 64170; 64397; 64506; 64710; 64754; 64900; 65010; 65992; 79039; 79109; 79147; 79602; 79746; 79837; 80318; 80339; 81565; 81606; 83667; 83990; 84109; 84275; 84327; 84687; 84709; 84830; 85315; 87178; 89766; 90226; 94056; 114882; 114907; 117581; 119392; 123041; 132864; 133522; 139596; 140710; 151176; 161582; 163732; 164091; 167465; 171023; 252983; 284656; 285220; 285601; 340706; 376497; 388581; 493829; 100133941	15; 20; 21; 31; 38; 58; 81; 112; 178; 190; 207; 208; 306; 367; 387; 406; 411; 445; 478; 490; 552; 558; 583; 585; 590; 594; 595; 596; 645; 648; 654; 655; 672; 673; 678; 682; 706; 780; 790; 811; 836; 842; 847; 857; 858; 890; 990; 1026; 1027; 1036; 1147; 1176; 1277; 1281; 1291; 1312; 1364; 1385; 1395; 1398; 1399; 1407; 1408; 1432; 1436; 1445; 1495; 1508; 1509; 1512; 1513; 1514; 1520; 1537; 1545; 1583; 1605; 1616; 1646; 1655; 1718; 1728; 1829; 1841; 1946; 1956; 1969; 1977; 2033; 2042; 2043; 2044; 2048; 2050; 2058; 2064; 2066; 2146; 2180; 2195; 2200; 2203; 2241; 2260; 2261; 2264; 2274; 2288; 2303; 2308; 2309; 2324; 2355; 2475; 2516; 2549; 2560; 2629; 2690; 2720; 2729; 2730; 2770; 2771; 2776; 2778; 2796; 2805; 2821; 2822; 2876; 2885; 2908; 2931; 2932; 2965; 3033; 3148; 3164; 3192; 3207; 3265; 3275; 3280; 3291; 3297; 3301; 3303; 3304; 3320; 3416; 3417; 3485; 3490; 3636; 3643; 3667; 3670; 3673; 3675; 3692; 3716; 3717; 3718; 3725; 3727; 3795; 3815; 3953; 4040; 4041; 4048; 4067; 4088; 4091; 4131; 4149; 4193; 4199; 4218; 4233; 4311; 4313; 4323; 4440; 4519; 4537; 4641; 4644; 4690; 4691; 4734; 4780; 4790; 4824; 4825; 4848; 4851; 4914; 4920; 4921; 4982; 5031; 5058; 5111; 5159; 5164; 5166; 5167; 5170; 5187; 5241; 5251; 5286; 5290; 5292; 5295; 5305; 5315; 5371; 5447; 5465; 5467; 5468; 5469; 5530; 5562; 5563; 5566; 5573; 5578; 5580; 5581; 5584; 5585; 5590; 5591; 5594; 5595; 5618; 5730; 5734; 5737; 5747; 5771; 5781; 5786; 5791; 5795; 5829; 5872; 5905; 5910; 5914; 5915; 5916; 5919; 5925; 5929; 5931; 5962; 5970; 5978; 5979; 6049; 6092; 6093; 6155; 6198; 6199; 6256; 6257; 6272; 6294; 6337; 6339; 6382; 6422; 6431; 6443; 6464; 6513; 6528; 6548; 6591; 6597; 6599; 6653; 6654; 6655; 6667; 6672; 6714; 6720; 6722; 6772; 6773; 6774; 6775; 6776; 6777; 6778; 6781; 6794; 6814; 6879; 6885; 6899; 6907; 6938; 7023; 7040; 7042; 7049; 7054; 7057; 7067; 7068; 7075; 7077; 7101; 7181; 7248; 7249; 7292; 7297; 7298; 7301; 7332; 7351; 7352; 7357; 7376; 7391; 7425; 7471; 7476; 7477; 7480; 7494; 7528; 7532; 7538; 7706; 7832; 8031; 8036; 8061; 8195; 8202; 8313; 8452; 8473; 8503; 8611; 8615; 8648; 8660; 8725; 8743; 8754; 8805; 8835; 8837; 8850; 8890; 8891; 8892; 8893; 8912; 9021; 9063; 9070; 9101; 9113; 9125; 9249; 9325; 9340; 9353; 9361; 9420; 9475; 9518; 9564; 9572; 9575; 9604; 9611; 9612; 9640; 9663; 9667; 9734; 9847; 9852; 9868; 9882; 9975; 10013; 10014; 10018; 10060; 10062; 10076; 10095; 10266; 10267; 10270; 10365; 10370; 10413; 10424; 10458; 10474; 10498; 10499; 10521; 10580; 10603; 10626; 10726; 10728; 10768; 10865; 10890; 10902; 10999; 11031; 11057; 11063; 11132; 11331; 11335; 22937; 23019; 23038; 23054; 23081; 23175; 23235; 23236; 23371; 23376; 23411; 23433; 23484; 23516; 23543; 23558; 23607; 25828; 25948; 26012; 26060; 26508; 26524; 27043; 27086; 27131; 27250; 27347; 29966; 29988; 30837; 51043; 51094; 51141; 51208; 51366; 51389; 51542; 51719; 51763; 54206; 54331; 54541; 54765; 54828; 54832; 55023; 55128; 55198; 55625; 55667; 55777; 55818; 55823; 55829; 55915; 57085; 57492; 57617; 57630; 57658; 57707; 57727; 57761; 59350; 64170; 64397; 64506; 64710; 64754; 64900; 65010; 65992; 79039; 79147; 79602; 79746; 79837; 81565; 81606; 83667; 83990; 84109; 84327; 84687; 87178; 94056; 114882; 114907; 117581; 119392; 133522; 139596; 151176; 161582; 163732; 164091; 252983; 284656; 285220; 376497; 100133941	effectsize_down	0.000517211	-3.47168	1	FALSE	1.07683
GO_BP	GO:1901990	regulation of mitotic cell cycle phase transition	GO:0007346; GO:1901987; GO:0044772	371	299	246	60; 86; 90; 207; 301; 324; 332; 351; 472; 545; 580; 595; 596; 605; 637; 641; 672; 677; 678; 699; 701; 835; 891; 896; 898; 900; 902; 983; 990; 991; 993; 994; 995; 1019; 1021; 1022; 1026; 1027; 1028; 1031; 1032; 1062; 1063; 1111; 1112; 1263; 1543; 1642; 1654; 1739; 1869; 1956; 2068; 2071; 2146; 2273; 3275; 3306; 3364; 3398; 3550; 3619; 4085; 4193; 4303; 4331; 4361; 4582; 4683; 4921; 4998; 5087; 5310; 5311; 5347; 5356; 5371; 5527; 5569; 5591; 5720; 5721; 5728; 5777; 5884; 5885; 5889; 5890; 5925; 5932; 5933; 5934; 5962; 5977; 6118; 6240; 6241; 6347; 6491; 6595; 6597; 6598; 6599; 6602; 6603; 6604; 6605; 6790; 6868; 6929; 7015; 7023; 7027; 7040; 7157; 7175; 7272; 7325; 7465; 7480; 7508; 7517; 7756; 8110; 8193; 8289; 8317; 8379; 8450; 8451; 8452; 8462; 8525; 8555; 8556; 8558; 8697; 8720; 8738; 8766; 8870; 8881; 8883; 8899; 9088; 9134; 9183; 9184; 9212; 9274; 9275; 9314; 9319; 9344; 9510; 9525; 9577; 9587; 9700; 9735; 9787; 9928; 10106; 10111; 10197; 10217; 10263; 10385; 10403; 10457; 10459; 10769; 10783; 11065; 11073; 11130; 11200; 11319; 11331; 22933; 23026; 23236; 23276; 23476; 25793; 25906; 25942; 25949; 25959; 26057; 26058; 26060; 26271; 27085; 27133; 28984; 29117; 29766; 29933; 29945; 29980; 29997; 50484; 51065; 51143; 51149; 51322; 51339; 51343; 51347; 51360; 51379; 51433; 51434; 51451; 51512; 51514; 51529; 51692; 51720; 51776; 54443; 54465; 54617; 54908; 55031; 55055; 55143; 55159; 55193; 55198; 55274; 55367; 55544; 55626; 55743; 55755; 55795; 55835; 55904; 55920; 56155; 56257; 56658; 56984; 57082; 57099; 57165; 57405; 57492; 57504; 57520; 57521; 57551; 58190; 58493; 60561; 60672; 63967; 64859; 65123; 79035; 79577; 79621; 79791; 79858; 79915; 79960; 80169; 80174; 80279; 83540; 84101; 84142; 84446; 84687; 84861; 84936; 84967; 90381; 92421; 113130; 118471; 126520; 131601; 134353; 140901; 144455; 147841; 149420; 163786; 163859; 196528; 219736; 220134; 221150; 255374; 286053; 340152	60; 86; 90; 207; 332; 351; 472; 545; 580; 595; 596; 637; 641; 672; 678; 699; 701; 835; 896; 898; 900; 902; 990; 991; 993; 994; 995; 1019; 1021; 1022; 1026; 1027; 1028; 1031; 1032; 1062; 1063; 1111; 1112; 1263; 1543; 1642; 1654; 1739; 1869; 1956; 2068; 2071; 2146; 3275; 3306; 3364; 3550; 4193; 4331; 4361; 4582; 4683; 4921; 4998; 5310; 5311; 5347; 5356; 5371; 5527; 5591; 5720; 5721; 5728; 5884; 5885; 5889; 5890; 5925; 5932; 5933; 5934; 5962; 5977; 6118; 6240; 6491; 6595; 6597; 6598; 6599; 6602; 6603; 6604; 6605; 6790; 6868; 6929; 7023; 7040; 7157; 7175; 7325; 7465; 7480; 7517; 7756; 8193; 8289; 8317; 8379; 8450; 8452; 8462; 8525; 8555; 8556; 8558; 8697; 8738; 8870; 8881; 8883; 8899; 9088; 9183; 9184; 9212; 9275; 9314; 9344; 9525; 9577; 9587; 9700; 9735; 9787; 9928; 10106; 10111; 10197; 10263; 10403; 10457; 10459; 10769; 10783; 11065; 11073; 11130; 11319; 11331; 22933; 23026; 23236; 23476; 25793; 25906; 25942; 25949; 26057; 26058; 26060; 26271; 27085; 27133; 29117; 29766; 29945; 29980; 29997; 50484; 51143; 51149; 51322; 51339; 51343; 51347; 51360; 51379; 51433; 51434; 51451; 51514; 51529; 51692; 51720; 54443; 54465; 54617; 54908; 55031; 55055; 55143; 55193; 55198; 55274; 55367; 55544; 55626; 55743; 55755; 55835; 55904; 55920; 56257; 56984; 57082; 57099; 57165; 57492; 57504; 57520; 57521; 57551; 58190; 58493; 60561; 60672; 63967; 64859; 65123; 79035; 79577; 79621; 79791; 79858; 79915; 79960; 80169; 80174; 80279; 84446; 84687; 84861; 84936; 84967; 113130; 131601; 140901; 144455; 147841; 149420; 163786; 163859; 196528; 220134; 221150; 255374; 286053	effectsize_down	0.000525135	-3.4676	1	FALSE	1.16198
GO_BP	GO:0046902	regulation of mitochondrial membrane permeability	GO:0007006; GO:0090559; GO:0006839	59	43	39	291; 292; 293; 572; 581; 596; 598; 637; 664; 665; 666; 1267; 1386; 2139; 2729; 2931; 2932; 3099; 3303; 5366; 6548; 6687; 7157; 7417; 8326; 8870; 8996; 9026; 10018; 10105; 10449; 10572; 28978; 55288; 79594; 84266; 90529; 93974; 117145; 152926; 203245; 282991; 400916	292; 293; 572; 581; 596; 598; 637; 664; 665; 666; 1267; 1386; 2139; 2729; 2931; 2932; 3099; 3303; 5366; 6548; 6687; 7157; 8326; 8870; 8996; 9026; 10018; 10105; 10449; 10572; 55288; 79594; 84266; 93974; 117145; 152926; 203245; 282991; 400916	effectsize_up	0.000526979	3.46665	1	FALSE	1.28095
GO_BP	GO:0140694	membraneless organelle assembly	GO:0070925	427	351	284	58; 71; 88; 332; 367; 387; 550; 636; 672; 708; 991; 1040; 1058; 1060; 1062; 1063; 1069; 1073; 1104; 1153; 1437; 1453; 1465; 1466; 1642; 1654; 1656; 1778; 1874; 1906; 1964; 1965; 1983; 2197; 2314; 2316; 2318; 2332; 2521; 2648; 2801; 2934; 2959; 3192; 3297; 3303; 3304; 3619; 3688; 3692; 3796; 3832; 3833; 3837; 3856; 3921; 3936; 4076; 4089; 4137; 4205; 4292; 4478; 4591; 4604; 4605; 4621; 4629; 4633; 4703; 4733; 4751; 4839; 4848; 4869; 4926; 5119; 5156; 5159; 5339; 5347; 5357; 5518; 5519; 5562; 5563; 5573; 5587; 5591; 5601; 5728; 5822; 6047; 6125; 6135; 6152; 6169; 6188; 6193; 6208; 6209; 6223; 6228; 6232; 6311; 6491; 6624; 6713; 6714; 6722; 6790; 6795; 6857; 7111; 7138; 7168; 7175; 7430; 7520; 7756; 7812; 7840; 7984; 8086; 8087; 8243; 8557; 8605; 8658; 8678; 8736; 8760; 8766; 8837; 8841; 8850; 8878; 8994; 9055; 9100; 9126; 9133; 9172; 9212; 9371; 9474; 9493; 9525; 9611; 9639; 9662; 9669; 9735; 9738; 9750; 9787; 9802; 9851; 9855; 9897; 9898; 9908; 9924; 9948; 10146; 10286; 10403; 10426; 10464; 10529; 10733; 10735; 10769; 10783; 10844; 10910; 10982; 11155; 11200; 11214; 11273; 22868; 22907; 22919; 22924; 22974; 22995; 23019; 23122; 23126; 23172; 23195; 23210; 23212; 23215; 23246; 23332; 23354; 23363; 23369; 23761; 24137; 25802; 25804; 25819; 25879; 25914; 25978; 26005; 26054; 26065; 26073; 26112; 26271; 26284; 26609; 27063; 27161; 27229; 27243; 27258; 27327; 27341; 27349; 28988; 29127; 29128; 29766; 29767; 29777; 29883; 29901; 29960; 29997; 49856; 51001; 51065; 51081; 51112; 51116; 51119; 51154; 51441; 51510; 51652; 51657; 51676; 51804; 53349; 54443; 54505; 54617; 54627; 54801; 54890; 54915; 55125; 55142; 55143; 55239; 55299; 55559; 55722; 55755; 55835; 56647; 56890; 56992; 57146; 57472; 57519; 57647; 57674; 64105; 64147; 64745; 64793; 64946; 65125; 65267; 79003; 79598; 79631; 79643; 80005; 80152; 80153; 80206; 80254; 80817; 81027; 81624; 84033; 84142; 84154; 84273; 84445; 84665; 84769; 85378; 85459; 91782; 91807; 92421; 93323; 113622; 114791; 115106; 116840; 118611; 126353; 126731; 128486; 128866; 130916; 140609; 144165; 149041; 149986; 152185; 153241; 158747; 159989; 163786; 166979; 200539; 201254; 203068; 203228; 219988; 220134; 221150; 225689; 253943; 255967; 256364; 257194; 259266; 282809; 284001; 284403; 285590; 345643; 347688; 348235; 387103; 400566; 440145; 550643; 729440; 102724159	58; 71; 332; 367; 387; 550; 636; 672; 708; 991; 1040; 1060; 1062; 1063; 1073; 1104; 1153; 1453; 1465; 1466; 1642; 1654; 1656; 1874; 1964; 1965; 1983; 2197; 2314; 2316; 2318; 2332; 2521; 2648; 2801; 2934; 2959; 3192; 3297; 3303; 3304; 3688; 3692; 3796; 3832; 3833; 3837; 3856; 3921; 4076; 4089; 4205; 4478; 4591; 4605; 4621; 4633; 4703; 4733; 4751; 4839; 4848; 4869; 4926; 5119; 5159; 5339; 5347; 5357; 5518; 5519; 5562; 5563; 5573; 5591; 5601; 5728; 5822; 6135; 6152; 6169; 6188; 6193; 6208; 6209; 6223; 6228; 6232; 6311; 6491; 6624; 6713; 6714; 6722; 6790; 6795; 6857; 7138; 7175; 7520; 7756; 7812; 7840; 8086; 8087; 8243; 8557; 8605; 8658; 8678; 8760; 8837; 8841; 8850; 8878; 9055; 9100; 9126; 9133; 9212; 9371; 9474; 9493; 9525; 9611; 9639; 9662; 9669; 9735; 9738; 9787; 9851; 9855; 9897; 9898; 9908; 9948; 10146; 10286; 10403; 10426; 10464; 10733; 10735; 10769; 10783; 10844; 10910; 10982; 11155; 11214; 11273; 22868; 22907; 22919; 22924; 22974; 22995; 23019; 23122; 23126; 23172; 23195; 23210; 23215; 23246; 23332; 23354; 23363; 23369; 23761; 24137; 25804; 25914; 25978; 26005; 26054; 26065; 26073; 26112; 26271; 26284; 27063; 27161; 27243; 27258; 27327; 27341; 27349; 28988; 29127; 29766; 29767; 29777; 29883; 29901; 29997; 49856; 51001; 51081; 51112; 51116; 51119; 51154; 51441; 51652; 51657; 51676; 51804; 53349; 54443; 54505; 54617; 54627; 54801; 54890; 55125; 55142; 55143; 55239; 55559; 55755; 55835; 56647; 56890; 56992; 57146; 57472; 57519; 57647; 57674; 64147; 64745; 65125; 65267; 79003; 79598; 79631; 79643; 80005; 80152; 80153; 80206; 80817; 81027; 81624; 84445; 84665; 84769; 85378; 85459; 91782; 93323; 113622; 114791; 116840; 126353; 126731; 128866; 130916; 140609; 149041; 149986; 152185; 153241; 158747; 163786; 201254; 203068; 203228; 220134; 221150; 253943; 255967; 256364; 259266; 282809; 284403; 285590; 387103; 400566; 440145; 550643; 729440	effectsize_down	0.000555425	-3.4525	1	FALSE	1.14274
GO_BP	GO:0060271	cilium assembly	GO:0044782; GO:0070925; GO:0120031	395	321	234	207; 378; 403; 583; 585; 755; 989; 1183; 1453; 1540; 1639; 1756; 1767; 1874; 1902; 1952; 2302; 2316; 2622; 2665; 2909; 2932; 2934; 3064; 3175; 3754; 3784; 3911; 3983; 3985; 4134; 4218; 4735; 4750; 4851; 4952; 4957; 5108; 5116; 5314; 5990; 5991; 6102; 6674; 6738; 6792; 7016; 7320; 7419; 7798; 7802; 8100; 8195; 8239; 8382; 8481; 8555; 8556; 8558; 8632; 8655; 8729; 8766; 8814; 9001; 9114; 9148; 9342; 9371; 9474; 9480; 9576; 9657; 9662; 9696; 9727; 9738; 9742; 9786; 9851; 9857; 10013; 10096; 10097; 10198; 10233; 10257; 10309; 10413; 10464; 10640; 10677; 10733; 10801; 10806; 10807; 10938; 11020; 11092; 11127; 11190; 22832; 22858; 22873; 22885; 22897; 22919; 22994; 23059; 23093; 23116; 23224; 23268; 23300; 23322; 23329; 23386; 23639; 25776; 25809; 25814; 25876; 25886; 25930; 25937; 25981; 26005; 26074; 26123; 26140; 26146; 26160; 26259; 27077; 27148; 27152; 27185; 27241; 28981; 29070; 29105; 29887; 30844; 30845; 30846; 49856; 50807; 51057; 51098; 51134; 51256; 51259; 51382; 51474; 51524; 51626; 51668; 51715; 54521; 54558; 54768; 54806; 54874; 54903; 54919; 54935; 54970; 55036; 55081; 55112; 55172; 55212; 55262; 55329; 55531; 55582; 55704; 55717; 55742; 55764; 55779; 55835; 56171; 56623; 56683; 56912; 57096; 57216; 57489; 57539; 57545; 57562; 57639; 57728; 57787; 63917; 64422; 64518; 64792; 64844; 65062; 65250; 65999; 79140; 79363; 79582; 79598; 79600; 79645; 79659; 79734; 79738; 79770; 79809; 79819; 79846; 79867; 79874; 79925; 79969; 79989; 80127; 80173; 80184; 80199; 80210; 80216; 80217; 80321; 83538; 83544; 83547; 83871; 84062; 84071; 84080; 84100; 84140; 84173; 84223; 84260; 84314; 84747; 84902; 85302; 85452; 85462; 89765; 89891; 90355; 90410; 91147; 91978; 92344; 92482; 93233; 93594; 94137; 95681; 112752; 115704; 115948; 116143; 116840; 117177; 117178; 118491; 123016; 123811; 123872; 125488; 126820; 132320; 136332; 137392; 138162; 138639; 144132; 144165; 144535; 145173; 145508; 146057; 146754; 146849; 147700; 150737; 152206; 153241; 154865; 160762; 161502; 161582; 164714; 170690; 196383; 199221; 200373; 200728; 200894; 202018; 219844; 220136; 221322; 221421; 221481; 225689; 255101; 282809; 284001; 285331; 317662; 339145; 345643; 347240; 353116; 374407; 392509; 401024; 644890; 107080638	207; 403; 583; 585; 755; 1183; 1453; 1540; 1639; 1756; 1767; 1874; 1902; 1952; 2316; 2665; 2909; 2932; 2934; 3754; 3983; 3985; 4134; 4218; 4735; 4750; 4851; 4952; 5108; 5116; 5990; 5991; 6102; 6674; 6738; 6792; 7016; 7320; 7419; 7798; 8100; 8195; 8239; 8481; 8555; 8556; 8558; 8655; 8729; 9001; 9114; 9148; 9371; 9474; 9480; 9576; 9657; 9662; 9727; 9738; 9742; 9786; 9851; 9857; 10013; 10096; 10097; 10198; 10233; 10257; 10309; 10413; 10464; 10640; 10733; 10801; 10806; 10807; 10938; 11020; 11092; 11127; 11190; 22858; 22873; 22897; 22919; 22994; 23059; 23093; 23116; 23224; 23268; 23300; 23322; 23386; 23639; 25809; 25814; 25876; 25886; 25930; 26005; 26146; 26259; 27077; 27148; 27152; 27185; 27241; 28981; 29070; 29105; 29887; 30844; 30846; 49856; 50807; 51057; 51098; 51134; 51256; 51259; 51382; 51474; 51524; 51668; 51715; 54521; 54558; 54768; 54806; 54874; 54903; 54919; 54935; 54970; 55081; 55112; 55212; 55262; 55329; 55704; 55717; 55742; 55764; 55835; 56912; 57096; 57489; 57539; 57562; 57639; 57728; 57787; 63917; 64422; 64792; 65062; 65250; 79140; 79363; 79582; 79598; 79659; 79734; 79738; 79770; 79809; 79846; 79874; 79925; 79969; 79989; 80173; 80184; 80199; 80216; 83544; 83547; 83871; 84062; 84080; 84140; 84173; 84223; 84260; 84314; 84902; 89891; 90355; 90410; 91147; 91978; 92344; 93594; 95681; 112752; 115704; 115948; 116143; 116840; 117177; 117178; 123016; 123811; 132320; 137392; 138162; 138639; 144132; 145173; 145508; 146057; 146849; 147700; 150737; 153241; 161582; 170690; 196383; 200373; 200728; 200894; 202018; 221322; 221421; 282809; 285331; 339145; 347240; 353116; 401024; 107080638	effectsize_down	0.000561045	-3.44978	1	FALSE	1.02955
GO_BP	GO:1990776	response to angiotensin	GO:0043434	45	32	25	88; 185; 857; 990; 1281; 1312; 2195; 3297; 3480; 4088; 4780; 4790; 4921; 5530; 5578; 5580; 5587; 5743; 5770; 5910; 5970; 6093; 6714; 6885; 9365; 9475; 10768; 54765; 57085; 57492; 65010; 83990	857; 990; 1281; 1312; 2195; 3297; 4088; 4780; 4790; 4921; 5530; 5578; 5580; 5910; 5970; 6093; 6714; 6885; 9475; 10768; 54765; 57085; 57492; 65010; 83990	effectsize_down	0.000584404	-3.43875	1	FALSE	1.10338
GO_BP	GO:0141124	intracellular signaling cassette	GO:0035556	1956	1437	1094	19; 25; 27; 29; 81; 89; 90; 92; 100; 101; 116; 133; 134; 136; 142; 146; 147; 150; 152; 153; 154; 177; 185; 207; 208; 242; 267; 268; 287; 329; 330; 331; 335; 348; 351; 355; 358; 367; 369; 382; 387; 388; 389; 390; 391; 392; 393; 394; 396; 397; 398; 403; 408; 409; 444; 466; 467; 468; 488; 493; 552; 558; 576; 602; 604; 613; 652; 653; 654; 655; 657; 659; 662; 666; 673; 677; 678; 683; 684; 708; 719; 728; 753; 767; 775; 780; 801; 808; 811; 817; 834; 841; 843; 847; 857; 858; 860; 867; 875; 889; 890; 933; 960; 972; 975; 983; 998; 1000; 1012; 1026; 1050; 1051; 1052; 1054; 1072; 1121; 1123; 1131; 1139; 1147; 1193; 1232; 1263; 1278; 1281; 1291; 1292; 1293; 1326; 1385; 1386; 1387; 1398; 1399; 1410; 1432; 1435; 1436; 1445; 1452; 1464; 1490; 1491; 1499; 1512; 1540; 1600; 1601; 1605; 1608; 1616; 1634; 1646; 1647; 1649; 1652; 1653; 1654; 1665; 1687; 1718; 1739; 1756; 1760; 1793; 1794; 1795; 1796; 1812; 1813; 1815; 1827; 1830; 1839; 1844; 1845; 1846; 1847; 1848; 1849; 1850; 1852; 1856; 1893; 1894; 1896; 1902; 1906; 1910; 1942; 1950; 1956; 1965; 1969; 2022; 2033; 2043; 2045; 2046; 2047; 2048; 2059; 2064; 2065; 2066; 2074; 2081; 2122; 2137; 2146; 2149; 2150; 2185; 2192; 2203; 2218; 2241; 2245; 2247; 2249; 2257; 2260; 2261; 2264; 2274; 2281; 2305; 2308; 2316; 2319; 2321; 2324; 2335; 2339; 2353; 2357; 2475; 2494; 2516; 2597; 2621; 2625; 2629; 2633; 2651; 2664; 2665; 2690; 2695; 2696; 2697; 2768; 2769; 2771; 2782; 2810; 2826; 2827; 2861; 2873; 2876; 2885; 2887; 2889; 2898; 2902; 2906; 2909; 2914; 2915; 2932; 2950; 2977; 2982; 2983; 3064; 3065; 3084; 3092; 3094; 3123; 3135; 3146; 3156; 3162; 3208; 3265; 3276; 3297; 3301; 3309; 3315; 3340; 3358; 3383; 3430; 3476; 3480; 3481; 3486; 3487; 3489; 3491; 3551; 3553; 3569; 3570; 3576; 3589; 3611; 3636; 3640; 3643; 3654; 3656; 3661; 3667; 3672; 3675; 3685; 3688; 3707; 3708; 3709; 3710; 3717; 3725; 3735; 3764; 3767; 3791; 3814; 3815; 3845; 3925; 3956; 3965; 3976; 3984; 3987; 3988; 4015; 4035; 4038; 4049; 4050; 4055; 4058; 4067; 4077; 4086; 4087; 4088; 4089; 4090; 4091; 4092; 4093; 4137; 4150; 4155; 4157; 4205; 4208; 4214; 4215; 4216; 4217; 4221; 4233; 4254; 4281; 4293; 4294; 4306; 4534; 4609; 4615; 4616; 4649; 4650; 4671; 4690; 4734; 4763; 4771; 4772; 4773; 4775; 4780; 4790; 4791; 4792; 4793; 4795; 4824; 4843; 4851; 4853; 4856; 4868; 4879; 4880; 4893; 4902; 4914; 4916; 4919; 4921; 4924; 4925; 4983; 4987; 5025; 5027; 5028; 5031; 5032; 5037; 5048; 5052; 5058; 5062; 5071; 5136; 5138; 5139; 5140; 5141; 5142; 5143; 5144; 5145; 5148; 5150; 5151; 5152; 5154; 5155; 5156; 5159; 5164; 5170; 5187; 5270; 5286; 5287; 5290; 5291; 5293; 5294; 5295; 5300; 5311; 5314; 5335; 5336; 5337; 5338; 5345; 5364; 5371; 5465; 5467; 5468; 5478; 5494; 5495; 5500; 5501; 5516; 5518; 5530; 5532; 5533; 5536; 5562; 5566; 5569; 5573; 5575; 5576; 5577; 5578; 5580; 5581; 5587; 5590; 5592; 5594; 5595; 5597; 5598; 5599; 5600; 5601; 5602; 5603; 5604; 5605; 5606; 5607; 5608; 5609; 5610; 5621; 5627; 5662; 5678; 5716; 5725; 5728; 5734; 5747; 5770; 5771; 5774; 5777; 5781; 5783; 5795; 5801; 5859; 5863; 5867; 5871; 5877; 5879; 5880; 5881; 5894; 5898; 5899; 5900; 5906; 5908; 5909; 5910; 5911; 5912; 5922; 5923; 5924; 5925; 5962; 5966; 5970; 5971; 5979; 5997; 6009; 6016; 6091; 6093; 6095; 6188; 6236; 6237; 6242; 6259; 6261; 6262; 6263; 6275; 6284; 6300; 6343; 6376; 6386; 6398; 6416; 6464; 6478; 6494; 6497; 6543; 6546; 6548; 6574; 6609; 6647; 6654; 6655; 6688; 6711; 6714; 6764; 6772; 6774; 6788; 6789; 6792; 6794; 6815; 6885; 6899; 6934; 7010; 7037; 7040; 7042; 7046; 7048; 7049; 7052; 7057; 7074; 7088; 7097; 7098; 7105; 7114; 7126; 7128; 7132; 7137; 7157; 7161; 7162; 7185; 7187; 7188; 7189; 7204; 7205; 7226; 7249; 7272; 7291; 7295; 7301; 7334; 7337; 7345; 7349; 7409; 7410; 7415; 7422; 7423; 7430; 7442; 7444; 7454; 7462; 7474; 7476; 7477; 7494; 7498; 7531; 7534; 7538; 7706; 7726; 7786; 7805; 7852; 7857; 7867; 7936; 7984; 8000; 8036; 8061; 8087; 8106; 8153; 8200; 8216; 8301; 8312; 8315; 8324; 8394; 8412; 8437; 8440; 8445; 8452; 8454; 8473; 8482; 8491; 8503; 8517; 8527; 8550; 8558; 8567; 8615; 8622; 8625; 8649; 8654; 8660; 8678; 8682; 8692; 8717; 8727; 8729; 8737; 8743; 8754; 8767; 8772; 8780; 8795; 8797; 8817; 8820; 8826; 8829; 8831; 8837; 8841; 8844; 8859; 8874; 8877; 8878; 8904; 8915; 8936; 8945; 8996; 8997; 9020; 9043; 9064; 9093; 9100; 9101; 9104; 9111; 9138; 9170; 9175; 9181; 9188; 9218; 9241; 9258; 9261; 9265; 9266; 9267; 9270; 9283; 9289; 9290; 9314; 9344; 9353; 9363; 9365; 9367; 9368; 9378; 9402; 9411; 9423; 9446; 9448; 9451; 9454; 9455; 9459; 9464; 9472; 9475; 9479; 9516; 9518; 9530; 9572; 9590; 9603; 9611; 9618; 9620; 9639; 9641; 9649; 9688; 9693; 9710; 9711; 9723; 9732; 9743; 9750; 9754; 9770; 9812; 9815; 9821; 9824; 9826; 9828; 9844; 9846; 9855; 9856; 9863; 9867; 9901; 9908; 9909; 9912; 9922; 9927; 9928; 9935; 9938; 9965; 9966; 9978; 9986; 10000; 10010; 10016; 10019; 10044; 10045; 10048; 10060; 10075; 10114; 10125; 10133; 10140; 10144; 10146; 10152; 10159; 10160; 10163; 10174; 10188; 10193; 10211; 10220; 10221; 10231; 10235; 10251; 10252; 10253; 10260; 10269; 10276; 10287; 10298; 10316; 10318; 10342; 10347; 10371; 10385; 10392; 10395; 10399; 10411; 10419; 10435; 10451; 10454; 10456; 10457; 10461; 10475; 10486; 10487; 10488; 10494; 10507; 10519; 10549; 10550; 10564; 10565; 10602; 10603; 10616; 10617; 10633; 10636; 10645; 10672; 10725; 10746; 10758; 10769; 10771; 10783; 10787; 10795; 10818; 10846; 10855; 10868; 10886; 10900; 10913; 10920; 10928; 10959; 10961; 10971; 10979; 10982; 10985; 10987; 11021; 11030; 11040; 11069; 11117; 11123; 11126; 11135; 11156; 11163; 11183; 11184; 11186; 11188; 11213; 11214; 11221; 11235; 11251; 11261; 11280; 11315; 11329; 11331; 22800; 22808; 22821; 22863; 22876; 22898; 22931; 22943; 23005; 23008; 23011; 23026; 23043; 23075; 23085; 23092; 23094; 23096; 23108; 23118; 23162; 23179; 23189; 23191; 23229; 23236; 23239; 23252; 23261; 23263; 23268; 23286; 23291; 23295; 23328; 23348; 23362; 23365; 23376; 23380; 23390; 23394; 23396; 23410; 23411; 23433; 23476; 23526; 23533; 23542; 23550; 23551; 23566; 23576; 23580; 23607; 23609; 23612; 23616; 23625; 23645; 23647; 23682; 24138; 25778; 25780; 25791; 25807; 25820; 25827; 25862; 25865; 25894; 25937; 25948; 25959; 25970; 26030; 26035; 26037; 26051; 26057; 26191; 26230; 26269; 26585; 27006; 27032; 27035; 27063; 27102; 27115; 27128; 27250; 27289; 27314; 27330; 27347; 27352; 27433; 28511; 28512; 28952; 28956; 28988; 28996; 29062; 29110; 29127; 29775; 29937; 29969; 29984; 29997; 30849; 30851; 50488; 50507; 50619; 50649; 50650; 50848; 50861; 50937; 50940; 51026; 51074; 51094; 51114; 51135; 51191; 51195; 51196; 51209; 51231; 51246; 51277; 51291; 51306; 51339; 51347; 51495; 51523; 51547; 51561; 51562; 51564; 51571; 51655; 51701; 51704; 51735; 51763; 51776; 53373; 54206; 54361; 54386; 54453; 54469; 54503; 54509; 54542; 54550; 54602; 54734; 54765; 54795; 54862; 54869; 54870; 54910; 54922; 54976; 54986; 55072; 55075; 55103; 55114; 55151; 55160; 55161; 55165; 55200; 55210; 55223; 55294; 55364; 55367; 55437; 55504; 55509; 55512; 55607; 55615; 55619; 55626; 55655; 55667; 55701; 55704; 55738; 55765; 55845; 55870; 55872; 56005; 56034; 56623; 56658; 56672; 56674; 56829; 56848; 56882; 56917; 56919; 56924; 56937; 56940; 56957; 56981; 56990; 57007; 57045; 57053; 57057; 57091; 57142; 57148; 57153; 57162; 57178; 57186; 57192; 57221; 57333; 57447; 57449; 57462; 57480; 57493; 57506; 57514; 57531; 57551; 57568; 57572; 57580; 57584; 57608; 57624; 57630; 57636; 57644; 57679; 57698; 57706; 57708; 57826; 58480; 58487; 58495; 58504; 58509; 58515; 59338; 60370; 63977; 64116; 64121; 64127; 64170; 64283; 64343; 64581; 64759; 64762; 64787; 64802; 64853; 64926; 65009; 65018; 65078; 65266; 65268; 65979; 65992; 79041; 79054; 79092; 79109; 79147; 79155; 79567; 79594; 79625; 79630; 79658; 79671; 79674; 79753; 79772; 79822; 79871; 79899; 79930; 79931; 79971; 80005; 80149; 80216; 80230; 80279; 80310; 80728; 80762; 80824; 80833; 81603; 81606; 81610; 81704; 81844; 81848; 81858; 83452; 83478; 83605; 83667; 83737; 83892; 83931; 83988; 84033; 84058; 84144; 84221; 84231; 84249; 84253; 84270; 84280; 84292; 84336; 84433; 84451; 84557; 84687; 84812; 84868; 84913; 84952; 84962; 85360; 85363; 85407; 85440; 85442; 85453; 89832; 89846; 89890; 90441; 90550; 90627; 90861; 92140; 92610; 93663; 94134; 112464; 113277; 113791; 114548; 114609; 114769; 114882; 114897; 115004; 115557; 115703; 116071; 116442; 116985; 117145; 117178; 118788; 121268; 121512; 121665; 123041; 124583; 127262; 128239; 128272; 128853; 133396; 134728; 139818; 140885; 142678; 142679; 143872; 146433; 146850; 147138; 147699; 148022; 148170; 149041; 150372; 151176; 151306; 151449; 151649; 151651; 151742; 152007; 152110; 152273; 152559; 153090; 153478; 153769; 154043; 154796; 157285; 160851; 161742; 163126; 170506; 171177; 171389; 171392; 192669; 195827; 199731; 200734; 201176; 201191; 201475; 202243; 205428; 219699; 219736; 219790; 219931; 221002; 221496; 222068; 222166; 222643; 222950; 225689; 253260; 253959; 253980; 255082; 255231; 255426; 255743; 256764; 257106; 257194; 257397; 283455; 284996; 285016; 285282; 285315; 285613; 286205; 286343; 286827; 338761; 344558; 345611; 347734; 353116; 375033; 388581; 389658; 389840; 392255; 399473; 399687; 407010; 440193; 440275; 440730; 497661; 541468; 653519; 768211; 100133941; 102724560	19; 25; 27; 29; 81; 90; 92; 100; 134; 136; 146; 152; 207; 208; 242; 267; 268; 287; 329; 330; 331; 335; 351; 367; 369; 382; 387; 388; 389; 390; 391; 392; 393; 394; 396; 397; 398; 403; 408; 409; 444; 466; 467; 468; 488; 493; 552; 558; 576; 602; 613; 653; 654; 655; 657; 659; 662; 666; 673; 678; 684; 708; 753; 780; 801; 808; 811; 817; 841; 847; 857; 858; 860; 867; 875; 889; 890; 933; 960; 975; 998; 1000; 1012; 1026; 1050; 1051; 1052; 1054; 1072; 1121; 1123; 1131; 1147; 1263; 1281; 1291; 1292; 1293; 1385; 1386; 1387; 1398; 1399; 1432; 1435; 1436; 1445; 1452; 1464; 1490; 1499; 1512; 1540; 1605; 1616; 1646; 1647; 1649; 1652; 1653; 1654; 1665; 1718; 1739; 1756; 1760; 1793; 1794; 1796; 1813; 1827; 1830; 1844; 1846; 1849; 1850; 1852; 1856; 1893; 1894; 1902; 1942; 1950; 1956; 1965; 1969; 2022; 2033; 2043; 2048; 2059; 2064; 2066; 2074; 2081; 2122; 2137; 2146; 2149; 2150; 2192; 2203; 2218; 2241; 2245; 2260; 2261; 2264; 2274; 2281; 2305; 2308; 2316; 2319; 2324; 2339; 2357; 2475; 2516; 2597; 2621; 2629; 2633; 2651; 2664; 2665; 2690; 2697; 2768; 2769; 2771; 2810; 2826; 2827; 2873; 2876; 2885; 2889; 2898; 2909; 2932; 2950; 2977; 2982; 2983; 3092; 3094; 3146; 3156; 3162; 3208; 3265; 3276; 3297; 3301; 3309; 3315; 3340; 3383; 3430; 3487; 3489; 3570; 3589; 3636; 3640; 3643; 3654; 3656; 3661; 3667; 3672; 3675; 3685; 3688; 3707; 3708; 3709; 3710; 3717; 3725; 3814; 3815; 3845; 3925; 3956; 3976; 3984; 3987; 3988; 4035; 4055; 4067; 4077; 4086; 4087; 4088; 4089; 4090; 4091; 4092; 4093; 4150; 4157; 4205; 4214; 4215; 4216; 4217; 4221; 4233; 4254; 4281; 4293; 4294; 4534; 4609; 4615; 4616; 4649; 4650; 4690; 4734; 4763; 4772; 4773; 4775; 4780; 4790; 4791; 4792; 4793; 4795; 4824; 4851; 4853; 4868; 4880; 4893; 4902; 4914; 4919; 4921; 4924; 4983; 4987; 5025; 5027; 5031; 5032; 5037; 5048; 5058; 5062; 5138; 5141; 5142; 5144; 5150; 5151; 5152; 5155; 5159; 5164; 5170; 5187; 5270; 5286; 5290; 5291; 5293; 5295; 5300; 5311; 5335; 5337; 5338; 5364; 5371; 5465; 5467; 5468; 5478; 5494; 5495; 5500; 5501; 5518; 5530; 5532; 5536; 5562; 5566; 5573; 5575; 5576; 5577; 5578; 5580; 5581; 5590; 5594; 5595; 5597; 5598; 5599; 5600; 5601; 5605; 5606; 5607; 5608; 5609; 5610; 5621; 5627; 5662; 5716; 5725; 5728; 5734; 5747; 5771; 5774; 5781; 5783; 5795; 5859; 5863; 5867; 5871; 5877; 5879; 5880; 5881; 5898; 5899; 5900; 5908; 5909; 5910; 5911; 5912; 5922; 5924; 5925; 5962; 5966; 5970; 5971; 5979; 5997; 6009; 6016; 6091; 6093; 6188; 6236; 6237; 6242; 6259; 6261; 6262; 6275; 6284; 6300; 6376; 6386; 6398; 6416; 6464; 6478; 6494; 6497; 6543; 6546; 6548; 6574; 6609; 6654; 6655; 6711; 6714; 6764; 6772; 6774; 6788; 6789; 6792; 6794; 6815; 6885; 6899; 6934; 7037; 7040; 7042; 7046; 7048; 7049; 7052; 7057; 7074; 7098; 7126; 7128; 7132; 7137; 7157; 7161; 7162; 7185; 7187; 7188; 7189; 7204; 7205; 7226; 7249; 7301; 7334; 7345; 7409; 7410; 7415; 7423; 7444; 7462; 7474; 7476; 7477; 7494; 7534; 7538; 7706; 7726; 7786; 7857; 7867; 7936; 8000; 8036; 8061; 8087; 8106; 8153; 8200; 8216; 8301; 8312; 8315; 8324; 8437; 8440; 8445; 8452; 8454; 8473; 8482; 8491; 8503; 8517; 8527; 8550; 8558; 8567; 8615; 8625; 8649; 8660; 8678; 8682; 8692; 8717; 8727; 8729; 8737; 8743; 8754; 8767; 8772; 8780; 8826; 8829; 8837; 8841; 8844; 8859; 8874; 8877; 8878; 8904; 8915; 8936; 8945; 8996; 8997; 9020; 9043; 9064; 9093; 9100; 9101; 9111; 9138; 9175; 9181; 9188; 9218; 9258; 9261; 9265; 9266; 9267; 9289; 9314; 9344; 9353; 9367; 9368; 9402; 9411; 9423; 9446; 9448; 9451; 9454; 9455; 9459; 9464; 9475; 9479; 9516; 9518; 9530; 9572; 9590; 9603; 9611; 9618; 9620; 9639; 9641; 9649; 9688; 9693; 9710; 9732; 9743; 9754; 9812; 9821; 9824; 9828; 9855; 9867; 9901; 9908; 9909; 9927; 9928; 9965; 9966; 9986; 10000; 10010; 10016; 10019; 10044; 10045; 10048; 10060; 10075; 10114; 10133; 10140; 10144; 10146; 10159; 10163; 10174; 10188; 10193; 10211; 10220; 10221; 10235; 10251; 10252; 10260; 10269; 10276; 10287; 10298; 10318; 10342; 10347; 10371; 10392; 10399; 10411; 10419; 10435; 10451; 10454; 10456; 10457; 10475; 10486; 10487; 10488; 10494; 10507; 10519; 10549; 10550; 10564; 10565; 10603; 10616; 10617; 10633; 10636; 10672; 10725; 10746; 10769; 10771; 10783; 10787; 10795; 10818; 10846; 10868; 10900; 10920; 10928; 10959; 10961; 10971; 10979; 10982; 10985; 10987; 11021; 11030; 11040; 11117; 11123; 11126; 11135; 11156; 11163; 11183; 11184; 11186; 11188; 11213; 11214; 11221; 11329; 11331; 22800; 22863; 22876; 22931; 22943; 23005; 23008; 23011; 23026; 23043; 23075; 23085; 23092; 23096; 23118; 23162; 23179; 23236; 23239; 23252; 23261; 23268; 23291; 23295; 23328; 23348; 23362; 23365; 23376; 23380; 23390; 23394; 23396; 23410; 23411; 23433; 23476; 23526; 23542; 23550; 23551; 23566; 23580; 23607; 23609; 23612; 23616; 23625; 23645; 23647; 24138; 25778; 25791; 25807; 25820; 25827; 25862; 25865; 25894; 25948; 25970; 26030; 26035; 26037; 26057; 26230; 26269; 26585; 27032; 27063; 27102; 27128; 27250; 27289; 27330; 27347; 27352; 27433; 28511; 28512; 28952; 28956; 28988; 28996; 29062; 29110; 29127; 29775; 29937; 29969; 29984; 29997; 30849; 30851; 50488; 50507; 50619; 50649; 50650; 50861; 50937; 51026; 51074; 51094; 51114; 51135; 51191; 51196; 51231; 51246; 51277; 51291; 51306; 51339; 51347; 51495; 51547; 51561; 51562; 51564; 51571; 51655; 51701; 51763; 53373; 54206; 54386; 54453; 54469; 54503; 54542; 54550; 54602; 54765; 54795; 54862; 54869; 54910; 54922; 54976; 54986; 55072; 55075; 55103; 55114; 55151; 55160; 55161; 55165; 55200; 55210; 55223; 55294; 55364; 55367; 55437; 55509; 55607; 55619; 55626; 55655; 55667; 55701; 55704; 55738; 55765; 55845; 55870; 55872; 56005; 56034; 56672; 56829; 56848; 56917; 56919; 56957; 56981; 56990; 57007; 57045; 57057; 57142; 57148; 57153; 57162; 57186; 57192; 57221; 57333; 57447; 57449; 57493; 57506; 57531; 57551; 57568; 57572; 57580; 57584; 57608; 57630; 57636; 57679; 57698; 57706; 57708; 57826; 58480; 58487; 58509; 59338; 60370; 63977; 64116; 64121; 64170; 64283; 64343; 64787; 64853; 65018; 65078; 65268; 65979; 65992; 79041; 79147; 79155; 79567; 79594; 79625; 79658; 79671; 79674; 79753; 79772; 79822; 79871; 79899; 80005; 80149; 80216; 80230; 80279; 80310; 80728; 80762; 80824; 81603; 81606; 81844; 81858; 83452; 83478; 83605; 83667; 83737; 83892; 83931; 84058; 84144; 84221; 84231; 84253; 84270; 84280; 84292; 84336; 84433; 84451; 84557; 84687; 84868; 84913; 84952; 84962; 85360; 85363; 85440; 85442; 85453; 89846; 89890; 90441; 90550; 90627; 90861; 92140; 93663; 94134; 112464; 114609; 114882; 114897; 115557; 115703; 116071; 116985; 117145; 117178; 121268; 121665; 124583; 127262; 128239; 128272; 128853; 133396; 134728; 139818; 140885; 142678; 143872; 146433; 147138; 148022; 148170; 149041; 150372; 151176; 151449; 151742; 152007; 152110; 152559; 153090; 154043; 154796; 157285; 160851; 161742; 170506; 171177; 171392; 192669; 195827; 199731; 200734; 201176; 201191; 201475; 202243; 205428; 219931; 221496; 222068; 253260; 253959; 253980; 255231; 255426; 255743; 256764; 257397; 284996; 285282; 285315; 285613; 286827; 338761; 345611; 347734; 353116; 399473; 399687; 440193; 440275; 541468; 653519; 100133941; 102724560	effectsize_down	0.000587015	-3.43754	1	FALSE	1.07522
GO_BP	GO:0017148	negative regulation of translation	GO:0006417; GO:0010629; GO:0051248; GO:0006412	213	113	93	48; 468; 811; 1153; 1457; 1611; 1612; 1613; 1654; 1656; 1719; 1965; 1977; 1978; 1979; 2043; 2058; 2332; 2597; 3609; 3646; 3658; 3692; 4076; 4691; 4904; 5371; 5583; 5610; 5813; 5814; 5914; 5936; 5997; 6188; 6470; 6726; 7175; 7298; 7466; 7490; 7538; 7832; 7866; 8087; 8507; 8994; 9125; 9444; 9451; 9470; 9775; 10140; 10247; 10399; 10492; 10642; 10643; 10644; 10658; 11236; 22849; 22927; 23019; 23034; 23057; 23112; 23191; 23367; 23513; 23521; 25904; 26058; 26065; 26135; 26523; 27102; 27161; 27327; 28998; 51247; 51633; 51776; 54464; 54517; 54956; 55095; 55337; 56623; 57690; 63935; 64506; 65981; 80315; 83667; 84962; 85451; 90850; 115416; 126374; 131405; 132864; 163255; 170506; 192669; 192670; 221120; 221662; 340719; 342977; 400961; 440275; 100127983	468; 811; 1153; 1457; 1611; 1612; 1613; 1654; 1656; 1719; 1965; 1977; 1978; 2043; 2058; 2332; 2597; 3609; 3658; 3692; 4076; 4691; 5371; 5610; 5813; 5814; 5914; 5997; 6188; 6470; 6726; 7175; 7298; 7466; 7538; 7832; 7866; 8087; 8507; 9125; 9444; 9451; 9470; 9775; 10140; 10247; 10399; 10492; 10643; 10644; 10658; 11236; 22849; 22927; 23019; 23034; 23057; 23112; 23367; 23513; 23521; 25904; 26058; 26065; 26135; 26523; 27102; 27161; 27327; 51247; 54464; 54517; 54956; 55095; 55337; 57690; 63935; 64506; 65981; 80315; 83667; 84962; 85451; 90850; 115416; 126374; 163255; 170506; 192669; 192670; 221662; 342977; 440275	effectsize_down	0.000614822	-3.42499	1	FALSE	1.16236
GO_BP	GO:0032787	monocarboxylic acid metabolic process	GO:0019752	648	447	337	18; 30; 31; 32; 34; 35; 36; 37; 38; 39; 47; 51; 89; 128; 207; 208; 215; 220; 224; 226; 231; 241; 242; 313; 341; 351; 402; 405; 427; 549; 552; 669; 672; 686; 718; 747; 857; 863; 972; 1268; 1291; 1312; 1374; 1376; 1382; 1384; 1432; 1543; 1545; 1571; 1573; 1577; 1593; 1622; 1632; 1646; 1666; 1737; 1738; 1891; 1892; 1906; 1962; 2023; 2026; 2027; 2033; 2052; 2108; 2110; 2166; 2170; 2171; 2180; 2181; 2182; 2184; 2194; 2203; 2264; 2329; 2475; 2494; 2571; 2584; 2593; 2597; 2628; 2639; 2645; 2678; 2687; 2695; 2819; 2821; 2876; 2879; 2948; 2950; 3028; 3029; 3030; 3032; 3033; 3074; 3091; 3098; 3099; 3141; 3248; 3295; 3417; 3418; 3423; 3425; 3553; 3607; 3638; 3643; 3667; 3692; 3712; 3815; 3939; 3945; 3988; 3990; 3995; 4199; 4200; 4259; 4594; 4706; 4864; 4967; 5007; 5027; 5091; 5095; 5096; 5160; 5162; 5163; 5164; 5165; 5166; 5191; 5194; 5205; 5208; 5209; 5211; 5213; 5214; 5223; 5226; 5230; 5236; 5264; 5315; 5321; 5465; 5467; 5468; 5562; 5563; 5564; 5565; 5566; 5577; 5581; 5663; 5730; 5740; 5742; 5743; 5825; 5826; 5828; 5830; 6296; 6307; 6319; 6342; 6507; 6535; 6566; 6622; 6652; 6714; 6720; 6770; 6774; 6785; 6916; 7054; 7132; 7148; 7157; 7167; 7291; 7306; 7345; 7351; 7352; 7363; 7376; 7416; 7494; 7915; 7923; 8034; 8050; 8309; 8310; 8399; 8473; 8560; 8564; 8605; 8660; 8671; 8816; 8824; 8850; 8854; 8864; 8870; 8876; 8879; 8884; 8942; 9104; 9123; 9200; 9373; 9380; 9388; 9415; 9420; 9444; 9518; 9524; 9536; 9572; 9611; 9663; 9759; 9885; 9926; 9942; 9965; 10005; 10060; 10062; 10090; 10196; 10295; 10327; 10434; 10449; 10455; 10464; 10478; 10613; 10720; 10728; 10841; 10858; 10965; 10993; 10994; 10998; 10999; 11000; 11001; 11019; 11057; 11160; 11182; 11313; 11315; 11320; 11332; 11343; 22880; 22933; 22937; 22949; 23038; 23175; 23352; 23409; 23411; 23417; 23498; 23659; 23786; 25874; 25902; 25953; 26027; 26031; 26061; 26063; 26090; 26137; 26227; 26330; 26471; 27010; 27163; 27349; 28976; 29940; 50640; 51084; 51085; 51094; 51099; 51102; 51141; 51144; 51181; 51302; 51341; 51390; 51422; 51495; 51548; 54206; 54541; 54677; 54898; 54905; 54988; 54995; 55198; 55229; 55258; 55268; 55289; 55301; 55347; 55501; 55526; 55753; 55825; 55862; 55902; 56603; 56624; 56898; 56922; 57103; 57380; 57406; 57521; 57678; 57704; 57761; 58526; 59342; 59344; 60481; 60496; 63826; 64223; 64410; 64577; 64801; 64834; 64900; 65985; 79071; 79147; 79602; 79746; 79777; 79966; 79993; 80025; 80142; 80201; 80221; 80270; 80339; 80724; 81539; 81888; 81889; 83401; 83440; 83667; 83752; 83875; 84266; 84532; 84693; 84696; 84830; 84869; 84879; 85414; 91452; 92126; 113189; 114876; 114880; 114881; 114883; 115908; 117145; 122970; 126129; 127281; 132949; 134429; 137964; 144193; 151176; 153364; 157506; 160428; 171586; 195827; 197257; 197322; 200539; 201562; 205251; 219743; 221937; 221955; 254013; 254552; 256471; 259307; 284439; 285440; 339761; 341392; 347862; 376497; 390916; 414149; 414328	30; 31; 34; 35; 36; 37; 38; 39; 51; 207; 208; 215; 224; 226; 231; 242; 351; 402; 405; 427; 549; 552; 669; 672; 718; 747; 857; 1291; 1312; 1376; 1384; 1432; 1543; 1545; 1577; 1593; 1632; 1646; 1666; 1737; 1738; 1891; 1892; 1962; 2023; 2026; 2027; 2033; 2052; 2108; 2110; 2166; 2170; 2180; 2181; 2182; 2184; 2194; 2203; 2264; 2475; 2571; 2584; 2593; 2597; 2639; 2678; 2687; 2821; 2876; 2879; 2948; 2950; 3028; 3029; 3032; 3033; 3074; 3091; 3098; 3099; 3141; 3295; 3417; 3418; 3423; 3425; 3643; 3667; 3692; 3712; 3815; 3939; 3945; 3988; 3995; 4199; 4200; 4259; 4594; 4706; 4967; 5007; 5027; 5091; 5095; 5096; 5162; 5163; 5164; 5166; 5194; 5208; 5211; 5214; 5223; 5226; 5230; 5236; 5264; 5315; 5321; 5465; 5467; 5468; 5562; 5563; 5564; 5565; 5566; 5577; 5581; 5663; 5730; 5825; 5826; 5828; 5830; 6296; 6307; 6342; 6507; 6535; 6566; 6622; 6714; 6720; 6774; 6785; 7054; 7132; 7157; 7167; 7306; 7345; 7351; 7352; 7376; 7494; 7915; 8034; 8050; 8309; 8310; 8473; 8560; 8605; 8660; 8671; 8816; 8824; 8850; 8870; 8879; 8884; 8942; 9123; 9200; 9373; 9380; 9415; 9420; 9444; 9518; 9524; 9536; 9572; 9611; 9663; 9885; 9926; 9965; 10005; 10060; 10062; 10090; 10196; 10295; 10327; 10434; 10449; 10464; 10478; 10720; 10728; 10965; 10994; 10998; 10999; 11000; 11019; 11057; 11160; 11182; 11313; 11320; 11332; 11343; 22933; 22937; 23038; 23175; 23411; 23498; 23659; 25874; 25902; 25953; 26027; 26031; 26061; 26063; 26090; 26227; 26471; 27349; 28976; 29940; 50640; 51084; 51085; 51094; 51099; 51102; 51141; 51144; 51181; 51302; 51390; 51422; 51495; 51548; 54206; 54541; 54677; 54898; 54988; 54995; 55198; 55229; 55258; 55268; 55347; 55501; 55753; 55902; 56922; 57103; 57380; 57406; 57521; 57678; 57704; 57761; 58526; 59342; 59344; 60481; 60496; 64223; 64410; 64577; 64801; 64834; 64900; 65985; 79147; 79602; 79746; 79777; 79993; 80025; 80142; 80221; 80270; 81539; 83401; 83667; 83752; 84266; 84532; 84693; 84696; 84869; 84879; 85414; 91452; 113189; 114876; 114880; 114881; 114883; 117145; 122970; 126129; 127281; 132949; 134429; 151176; 153364; 160428; 171586; 195827; 197322; 201562; 205251; 219743; 221955; 254552; 256471; 259307; 284439; 341392; 347862; 376497; 390916; 414149	effectsize_up	0.000622225	3.42174	1	FALSE	1.06478
GO_BP	GO:0051656	establishment of organelle localization	GO:0051234; GO:0051640	487	407	329	81; 136; 164; 324; 332; 357; 434; 472; 547; 583; 636; 867; 891; 983; 998; 1001; 1020; 1058; 1060; 1062; 1063; 1072; 1176; 1453; 1499; 1639; 1739; 1759; 1778; 1780; 1785; 1861; 1894; 2242; 2294; 2624; 2669; 2697; 3064; 3091; 3192; 3281; 3566; 3598; 3619; 3636; 3676; 3688; 3692; 3798; 3799; 3800; 3815; 3833; 3834; 3835; 3837; 3916; 3965; 3985; 3993; 3996; 4000; 4001; 4067; 4085; 4131; 4133; 4134; 4137; 4204; 4292; 4599; 4600; 4627; 4641; 4644; 4751; 4869; 4926; 4927; 4935; 4976; 5048; 5071; 5080; 5108; 5119; 5170; 5195; 5293; 5294; 5310; 5314; 5347; 5413; 5537; 5590; 5663; 5730; 5819; 5861; 5864; 5870; 5871; 5873; 5880; 5901; 5925; 6209; 6284; 6382; 6385; 6386; 6399; 6517; 6571; 6585; 6622; 6683; 6794; 6795; 6812; 6813; 6814; 6845; 6867; 6993; 7013; 7016; 7109; 7251; 7272; 7314; 7320; 7345; 7430; 7462; 7514; 7534; 7756; 7846; 7879; 8013; 8027; 8120; 8195; 8241; 8301; 8379; 8409; 8452; 8517; 8546; 8673; 8678; 8697; 8723; 8729; 8766; 8773; 8825; 8841; 8850; 8867; 8938; 8943; 8976; 9001; 9146; 9183; 9184; 9212; 9321; 9342; 9368; 9371; 9423; 9525; 9638; 9696; 9700; 9735; 9846; 9892; 9919; 9928; 10013; 10015; 10016; 10053; 10059; 10079; 10113; 10125; 10128; 10239; 10252; 10253; 10312; 10342; 10403; 10460; 10464; 10494; 10497; 10524; 10540; 10579; 10640; 10652; 10726; 10749; 10814; 10947; 10948; 10959; 10972; 10987; 11004; 11127; 11130; 11235; 11267; 11280; 11336; 22820; 22871; 22878; 22906; 22919; 22920; 22933; 23025; 23095; 23122; 23172; 23195; 23208; 23212; 23224; 23233; 23265; 23287; 23291; 23299; 23332; 23353; 23400; 23411; 23513; 23557; 25777; 25893; 25936; 25978; 26052; 26086; 26115; 26128; 26286; 26958; 26985; 27095; 27243; 27436; 29058; 29109; 29127; 30817; 30850; 51068; 51112; 51115; 51128; 51134; 51203; 51248; 51399; 51510; 51566; 51652; 51693; 54536; 54732; 54785; 54820; 54874; 54908; 55055; 55088; 55143; 55153; 55166; 55201; 55212; 55288; 55327; 55330; 55341; 55435; 55512; 55614; 55638; 55686; 55717; 55755; 55763; 55770; 55773; 55920; 55968; 56155; 56288; 56647; 56681; 56776; 56848; 56907; 57082; 57102; 57405; 57584; 58485; 59349; 60412; 60684; 63971; 64130; 65018; 66008; 79003; 79036; 79083; 79443; 79567; 79643; 79648; 79789; 79816; 79980; 80006; 80179; 80208; 81565; 81575; 81610; 81620; 81929; 81930; 83540; 83696; 83930; 84062; 84080; 84100; 84142; 84327; 84364; 84376; 84501; 84709; 84722; 84823; 84871; 84946; 85440; 89958; 90417; 90990; 91272; 91782; 92421; 92558; 93664; 113130; 117583; 118426; 122553; 126003; 126353; 128866; 137886; 147841; 149371; 150465; 151648; 152185; 153241; 157769; 161176; 161424; 199953; 201294; 220134; 221150; 225689; 245711; 256364; 282991; 283489; 284071; 284697; 348235; 441161; 474384; 553115	81; 136; 164; 332; 357; 472; 547; 583; 636; 867; 998; 1001; 1020; 1060; 1062; 1063; 1072; 1176; 1453; 1499; 1639; 1739; 1759; 1785; 1861; 1894; 2624; 2669; 2697; 3091; 3192; 3566; 3598; 3636; 3676; 3688; 3692; 3798; 3799; 3800; 3815; 3833; 3834; 3835; 3837; 3916; 3985; 3993; 3996; 4000; 4001; 4067; 4131; 4133; 4134; 4204; 4599; 4627; 4641; 4644; 4751; 4869; 4926; 4927; 4935; 4976; 5048; 5108; 5119; 5170; 5195; 5293; 5310; 5347; 5413; 5537; 5590; 5663; 5730; 5819; 5861; 5864; 5870; 5871; 5873; 5880; 5925; 6209; 6284; 6382; 6385; 6386; 6399; 6622; 6683; 6794; 6795; 6812; 6813; 6814; 6845; 6867; 7013; 7016; 7109; 7314; 7320; 7345; 7462; 7514; 7534; 7756; 7846; 7879; 8027; 8195; 8241; 8301; 8379; 8409; 8452; 8517; 8546; 8673; 8678; 8697; 8723; 8729; 8773; 8825; 8841; 8850; 8867; 8938; 8943; 8976; 9001; 9146; 9183; 9184; 9212; 9321; 9368; 9371; 9423; 9525; 9700; 9735; 9892; 9919; 9928; 10013; 10015; 10016; 10053; 10059; 10079; 10113; 10128; 10239; 10252; 10312; 10342; 10403; 10460; 10464; 10494; 10497; 10524; 10540; 10640; 10652; 10726; 10749; 10947; 10948; 10959; 10972; 10987; 11004; 11127; 11130; 11267; 11336; 22820; 22871; 22878; 22906; 22919; 22920; 22933; 23095; 23122; 23172; 23195; 23224; 23233; 23265; 23287; 23291; 23299; 23332; 23353; 23400; 23411; 23513; 23557; 25777; 25936; 25978; 26086; 26115; 26128; 26286; 26958; 26985; 27095; 27243; 27436; 29109; 29127; 30850; 51112; 51134; 51203; 51248; 51399; 51566; 51652; 51693; 54732; 54785; 54820; 54874; 54908; 55055; 55088; 55143; 55153; 55166; 55201; 55212; 55288; 55327; 55330; 55341; 55435; 55614; 55686; 55717; 55755; 55763; 55770; 55773; 55920; 55968; 56288; 56647; 56681; 56776; 56848; 56907; 57082; 57102; 57584; 58485; 59349; 60412; 60684; 63971; 64130; 65018; 66008; 79003; 79036; 79083; 79443; 79567; 79643; 79648; 79789; 79816; 79980; 80006; 80179; 80208; 81565; 81575; 81620; 81929; 81930; 84062; 84080; 84327; 84364; 84376; 84501; 84722; 84823; 84946; 85440; 90417; 90990; 91782; 93664; 113130; 117583; 122553; 126003; 126353; 128866; 137886; 147841; 149371; 150465; 151648; 152185; 153241; 157769; 161424; 199953; 201294; 220134; 221150; 256364; 282991; 284071; 474384; 553115	effectsize_down	0.000644545	-3.41214	1	FALSE	1.14166
GO_BP	GO:0003281	ventricular septum development	GO:0003279; GO:0003231	75	60	50	90; 163; 639; 652; 657; 659; 2535; 2625; 2626; 3209; 3280; 3491; 3516; 4089; 4091; 4092; 4193; 4194; 4851; 5138; 5754; 6091; 6092; 6586; 6659; 6926; 7042; 7046; 7048; 7049; 7468; 7474; 7481; 7798; 8131; 8321; 8543; 9241; 9321; 9353; 10370; 10818; 11064; 23414; 23462; 23493; 25831; 26508; 51684; 53834; 54583; 57167; 57493; 60485; 64220; 64783; 84516; 161882; 199699; 407975	90; 163; 639; 657; 659; 2535; 2626; 3209; 3280; 3516; 4089; 4091; 4092; 4193; 4194; 4851; 5138; 5754; 6091; 6092; 6659; 6926; 7042; 7046; 7048; 7049; 7468; 7474; 7798; 8131; 8543; 9321; 9353; 10370; 10818; 11064; 23414; 23462; 25831; 26508; 51684; 53834; 54583; 57493; 60485; 64220; 64783; 161882; 199699; 407975	effectsize_down	0.000646144	-3.41147	1	FALSE	1.17694
GO_BP	GO:0048255	mRNA stabilization	GO:0043488; GO:0043489; GO:1902373	72	56	48	1153; 1432; 1660; 1869; 1994; 2521; 2668; 3183; 3184; 3192; 3658; 4615; 4904; 6556; 7188; 7538; 7812; 8148; 8241; 8313; 8531; 9261; 9444; 9641; 9967; 10492; 10605; 10642; 10643; 10644; 10758; 10865; 10949; 11044; 23185; 23367; 25819; 26986; 54502; 54855; 55051; 55132; 55544; 55603; 57721; 64282; 79048; 79066; 90806; 114609; 115572; 143684; 169966; 221662; 284071; 401115	1153; 1432; 1660; 1869; 1994; 2521; 3183; 3192; 3658; 4615; 6556; 7188; 7538; 7812; 8148; 8241; 8313; 8531; 9261; 9444; 9641; 9967; 10492; 10605; 10643; 10644; 10865; 10949; 11044; 23185; 23367; 26986; 54502; 55051; 55132; 55544; 55603; 57721; 64282; 79048; 79066; 90806; 114609; 115572; 143684; 221662; 284071; 401115	effectsize_down	0.00065768	-3.40664	1	FALSE	1.21057
GO_BP	GO:0032212	positive regulation of telomere maintenance via telomerase	GO:0032210; GO:1904358; GO:2000573; GO:0007004	26	25	20	472; 545; 908; 1499; 1736; 2643; 3184; 3320; 5073; 5570; 6950; 7203; 8658; 10574; 10575; 10576; 10694; 10728; 22948; 25913; 26272; 55135; 80351; 92345; 140609	472; 545; 908; 1499; 1736; 2643; 3320; 5073; 6950; 7203; 8658; 10574; 10576; 10694; 10728; 22948; 26272; 55135; 80351; 140609	effectsize_down	0.000659623	-3.40583	1	FALSE	1.12986
GO_BP	GO:0006622	protein targeting to lysosome	GO:0006623; GO:0007041; GO:0061462	32	27	23	950; 1191; 3312; 3920; 4074; 4734; 5289; 6272; 6653; 7805; 7879; 8031; 8546; 8678; 9146; 9179; 9648; 9765; 22863; 23163; 26985; 30849; 51542; 55275; 64089; 79158; 84572	950; 1191; 3920; 4734; 5289; 6272; 6653; 7879; 8031; 8546; 8678; 9146; 9179; 9648; 9765; 22863; 23163; 26985; 30849; 51542; 55275; 79158; 84572	effectsize_down	0.000661848	-3.40491	1	FALSE	1.2031
GO_BP	GO:0016358	dendrite development	GO:0031175; GO:0048856	242	201	151	25; 238; 348; 351; 378; 382; 473; 547; 577; 585; 653; 655; 657; 816; 998; 1020; 1072; 1136; 1139; 1398; 1399; 1496; 1501; 1523; 1600; 1608; 1627; 1742; 1855; 1902; 1942; 1952; 1982; 2043; 2047; 2048; 2146; 2332; 2534; 2861; 2879; 2932; 3066; 3251; 3688; 3706; 4038; 4076; 4086; 4130; 4131; 4133; 4135; 4147; 4204; 4205; 4208; 4734; 4891; 5048; 5062; 5530; 5592; 5597; 5663; 5728; 5789; 5802; 5911; 6383; 6792; 6794; 6801; 7074; 7101; 7162; 7337; 7436; 7476; 7533; 7779; 7804; 7988; 8301; 8322; 8440; 8550; 8578; 8609; 8829; 8831; 8851; 8976; 9148; 9201; 9231; 9344; 9693; 9762; 9820; 9856; 9912; 9922; 10006; 10013; 10084; 10152; 10160; 10298; 10371; 10458; 10498; 10507; 10611; 10642; 11141; 11178; 22849; 22871; 22891; 22903; 22906; 23011; 23043; 23072; 23098; 23105; 23181; 23191; 23237; 23271; 23316; 23327; 23345; 23363; 23380; 23542; 23613; 25791; 25830; 26012; 26037; 26039; 26050; 26052; 26115; 26259; 27067; 27185; 29882; 29904; 29993; 50488; 50807; 50944; 51225; 51399; 53335; 54149; 54664; 54862; 54942; 55201; 55236; 55619; 56896; 56965; 57118; 57468; 57498; 57520; 57549; 57555; 57580; 64689; 65981; 80312; 80725; 80823; 84062; 84079; 84298; 84687; 84709; 84816; 84879; 85442; 89832; 91137; 114788; 115703; 116443; 120114; 144165; 153090; 162979; 170506; 221935; 653464; 100132074; 100528062	25; 351; 382; 547; 577; 585; 653; 655; 657; 998; 1020; 1072; 1398; 1399; 1496; 1523; 1627; 1742; 1855; 1902; 1942; 1952; 1982; 2043; 2048; 2146; 2332; 2534; 2879; 2932; 3066; 3251; 3688; 3706; 4076; 4086; 4131; 4133; 4147; 4204; 4205; 4734; 4891; 5048; 5062; 5530; 5597; 5663; 5728; 5911; 6792; 6794; 6801; 7074; 7101; 7162; 7436; 7476; 7779; 7804; 7988; 8301; 8440; 8550; 8609; 8829; 8976; 9148; 9231; 9344; 9693; 9762; 9820; 10006; 10013; 10084; 10298; 10371; 10458; 10498; 10507; 10611; 11141; 11178; 22849; 22871; 22891; 22903; 22906; 23011; 23043; 23072; 23098; 23181; 23237; 23271; 23345; 23363; 23380; 23542; 23613; 25791; 26012; 26037; 26039; 26050; 26115; 26259; 27067; 27185; 29882; 29993; 50488; 50807; 50944; 51225; 51399; 54664; 54862; 54942; 55201; 55236; 55619; 56896; 56965; 57468; 57498; 57520; 57549; 57555; 57580; 64689; 65981; 80312; 80725; 80823; 84062; 84079; 84298; 84687; 84816; 84879; 85442; 91137; 115703; 120114; 153090; 162979; 170506; 100132074; 100528062	effectsize_down	0.000663391	-3.40428	1	FALSE	1.061
GO_BP	GO:0070601	centromeric sister chromatid cohesion	GO:0007062	12	10	9	699; 701; 1499; 5518; 5519; 8313; 10664; 80218; 91272; 151648	699; 701; 1499; 5518; 5519; 8313; 10664; 80218; 151648	effectsize_down	0.000673977	-3.39995	1	FALSE	1.2711
GO_BP	GO:0009159	deoxyribonucleoside monophosphate catabolic process	GO:0009125; GO:0009162	14	10	9	100; 1806; 1890; 4860; 7378; 7498; 10591; 30833; 56953; 84618	100; 1806; 1890; 4860; 7378; 10591; 30833; 56953; 84618	effectsize_up	0.000676408	3.39897	1	FALSE	1.2711
GO_BP	GO:1902373	negative regulation of mRNA catabolic process	GO:0010628; GO:0061013; GO:1902369; GO:1903312; GO:0006402	81	63	55	1153; 1432; 1660; 1869; 1994; 2521; 2668; 3182; 3183; 3184; 3192; 3658; 4615; 4904; 6556; 7188; 7538; 7812; 8087; 8148; 8241; 8313; 8531; 9261; 9444; 9641; 9704; 9967; 10140; 10492; 10605; 10642; 10643; 10644; 10758; 10865; 10949; 11044; 11187; 23185; 23367; 25819; 26986; 51594; 54502; 54855; 55051; 55132; 55544; 55603; 57721; 64282; 65110; 79048; 79066; 90806; 114609; 115572; 143684; 169966; 221662; 284071; 401115	1153; 1432; 1660; 1869; 1994; 2521; 3182; 3183; 3192; 3658; 4615; 6556; 7188; 7538; 7812; 8087; 8148; 8241; 8313; 8531; 9261; 9444; 9641; 9704; 9967; 10140; 10492; 10605; 10643; 10644; 10865; 10949; 11044; 11187; 23185; 23367; 26986; 51594; 54502; 55051; 55132; 55544; 55603; 57721; 64282; 65110; 79048; 79066; 90806; 114609; 115572; 143684; 221662; 284071; 401115	effectsize_down	0.000677861	-3.39838	1	FALSE	1.23299
GO_BP	GO:0150116	regulation of cell-substrate junction organization	GO:0051128; GO:0150115	68	61	52	25; 71; 382; 387; 1307; 1613; 1845; 1946; 2039; 2042; 2824; 3791; 3987; 4088; 4323; 5295; 5728; 5747; 5786; 5795; 5879; 6093; 6281; 6385; 6422; 6548; 6714; 7010; 7057; 7094; 7248; 7414; 7422; 8829; 8861; 9270; 9448; 9475; 9647; 9748; 9922; 10395; 10979; 10982; 22998; 23122; 23332; 23499; 23603; 26073; 26585; 28956; 51057; 54361; 55920; 56940; 57662; 57669; 79834; 90102; 342184	25; 71; 382; 387; 1307; 1613; 1946; 2039; 2042; 2824; 3987; 4088; 4323; 5295; 5728; 5747; 5786; 5795; 5879; 6093; 6281; 6385; 6422; 6548; 6714; 7057; 7094; 7248; 7414; 8829; 8861; 9448; 9475; 9647; 9748; 10979; 10982; 22998; 23122; 23332; 23499; 23603; 26073; 26585; 28956; 51057; 55920; 57662; 57669; 79834; 90102; 342184	effectsize_down	0.000694831	-3.39161	1	FALSE	1.20395
GO_BP	GO:0019220	regulation of phosphate metabolic process	GO:0051174; GO:0006796	825	619	473	20; 21; 25; 60; 89; 90; 92; 103; 104; 116; 142; 150; 152; 154; 177; 207; 324; 341; 348; 351; 355; 367; 369; 374; 387; 402; 405; 408; 580; 595; 641; 652; 654; 673; 683; 706; 718; 801; 808; 824; 857; 863; 896; 900; 904; 905; 949; 972; 978; 990; 993; 995; 1026; 1027; 1028; 1031; 1032; 1033; 1062; 1136; 1139; 1389; 1399; 1436; 1453; 1464; 1489; 1601; 1609; 1616; 1647; 1654; 1756; 1815; 1839; 1845; 1849; 1856; 1894; 1906; 1917; 1942; 1946; 1950; 1956; 2013; 2022; 2023; 2033; 2039; 2043; 2045; 2048; 2064; 2066; 2074; 2081; 2146; 2170; 2181; 2185; 2192; 2200; 2203; 2241; 2247; 2260; 2261; 2321; 2324; 2335; 2475; 2534; 2547; 2621; 2645; 2674; 2690; 2776; 2784; 2810; 2819; 2822; 2887; 2931; 2950; 2965; 3084; 3087; 3091; 3093; 3123; 3192; 3265; 3280; 3301; 3315; 3358; 3417; 3476; 3486; 3491; 3551; 3553; 3569; 3570; 3589; 3600; 3623; 3643; 3655; 3689; 3692; 3717; 3791; 3815; 3843; 3845; 3937; 3949; 3953; 3976; 3985; 4038; 4040; 4041; 4067; 4176; 4199; 4200; 4208; 4216; 4217; 4221; 4254; 4294; 4318; 4361; 4485; 4593; 4683; 4690; 4724; 4739; 4824; 4869; 4914; 4916; 4921; 4923; 4985; 5027; 5028; 5031; 5058; 5062; 5071; 5144; 5154; 5155; 5159; 5163; 5164; 5165; 5166; 5167; 5168; 5170; 5175; 5217; 5230; 5292; 5294; 5300; 5329; 5336; 5347; 5465; 5478; 5562; 5563; 5566; 5569; 5580; 5583; 5590; 5591; 5592; 5594; 5604; 5605; 5606; 5609; 5611; 5618; 5621; 5663; 5716; 5724; 5728; 5745; 5747; 5753; 5770; 5771; 5777; 5781; 5783; 5795; 5859; 5871; 5879; 5884; 5894; 5899; 5906; 5911; 5912; 5919; 5925; 5933; 5934; 5987; 5997; 6091; 6093; 6188; 6342; 6386; 6422; 6456; 6543; 6546; 6608; 6622; 6714; 6773; 6774; 6789; 6794; 6868; 6879; 6885; 6895; 6899; 6901; 7010; 7016; 7023; 7026; 7037; 7040; 7042; 7057; 7060; 7098; 7114; 7157; 7189; 7249; 7251; 7295; 7345; 7405; 7415; 7422; 7423; 7453; 7474; 7494; 7498; 7520; 7525; 7532; 7564; 7786; 7957; 7984; 8091; 8099; 8312; 8313; 8324; 8473; 8503; 8543; 8613; 8655; 8660; 8671; 8692; 8725; 8737; 8754; 8767; 8776; 8784; 8795; 8797; 8812; 8817; 8826; 8829; 8841; 8844; 8850; 8851; 8861; 8870; 8877; 8897; 8898; 8915; 8941; 9052; 9079; 9088; 9093; 9113; 9125; 9134; 9146; 9175; 9181; 9270; 9344; 9353; 9368; 9451; 9475; 9479; 9555; 9611; 9618; 9647; 9655; 9693; 9704; 9759; 9770; 9887; 9928; 9961; 9965; 9966; 10006; 10013; 10040; 10059; 10111; 10114; 10125; 10142; 10188; 10211; 10221; 10253; 10295; 10399; 10454; 10456; 10457; 10459; 10464; 10507; 10519; 10527; 10636; 10641; 10645; 10795; 10826; 10899; 10920; 10928; 10935; 10961; 11140; 11146; 11182; 11213; 11221; 11235; 11261; 11315; 11329; 11331; 22843; 22863; 22876; 22924; 22933; 22943; 22974; 22998; 23043; 23118; 23141; 23293; 23328; 23381; 23394; 23411; 23531; 23533; 23560; 23568; 23603; 23654; 23682; 23770; 25778; 25937; 25998; 26137; 26146; 26191; 26330; 26471; 26524; 26585; 27010; 27020; 27250; 27286; 28232; 28951; 28984; 29110; 29775; 29883; 29950; 29997; 30844; 50507; 51005; 51024; 51085; 51149; 51191; 51341; 51347; 51378; 51422; 51429; 51527; 51548; 51637; 51654; 51704; 51719; 51755; 51763; 54206; 54386; 54431; 54465; 54541; 54625; 54922; 55011; 55022; 55023; 55294; 55437; 55693; 55704; 55732; 55811; 56005; 56288; 56647; 56848; 57091; 57103; 57214; 57493; 57506; 57521; 57580; 57600; 57673; 57679; 57732; 57761; 57826; 58509; 58533; 63967; 64061; 64127; 64223; 64324; 64400; 64793; 64798; 64853; 64943; 65018; 65267; 65992; 66036; 79031; 79092; 79643; 79705; 79706; 79888; 79899; 80149; 80279; 80725; 83666; 83667; 83853; 84166; 84277; 84313; 84327; 84619; 84722; 84830; 84879; 84893; 85440; 85442; 85456; 89780; 90007; 90441; 92597; 93650; 93974; 94056; 115825; 116496; 116986; 122809; 124790; 128344; 131118; 132671; 133396; 133522; 134145; 138429; 142679; 143384; 144811; 146433; 146850; 150696; 151195; 152110; 152559; 153090; 154043; 161742; 171024; 171392; 195827; 199731; 200734; 203228; 205428; 219736; 219771; 221927; 222658; 245711; 253260; 284654; 285489; 338773; 345611; 376497; 388324; 100133941; 100506658	20; 21; 25; 60; 90; 92; 103; 104; 152; 207; 351; 367; 369; 387; 402; 405; 408; 580; 595; 641; 654; 673; 706; 718; 801; 808; 824; 857; 896; 900; 904; 905; 949; 978; 990; 993; 995; 1026; 1027; 1028; 1031; 1032; 1062; 1389; 1399; 1436; 1453; 1464; 1489; 1609; 1616; 1647; 1654; 1756; 1849; 1856; 1894; 1917; 1942; 1946; 1950; 1956; 2013; 2022; 2023; 2033; 2039; 2043; 2048; 2064; 2066; 2074; 2081; 2146; 2170; 2181; 2192; 2200; 2203; 2241; 2260; 2261; 2324; 2475; 2534; 2547; 2621; 2690; 2776; 2810; 2822; 2931; 2950; 2965; 3091; 3093; 3192; 3265; 3280; 3301; 3315; 3417; 3570; 3589; 3643; 3655; 3689; 3692; 3717; 3815; 3843; 3845; 3949; 3953; 3976; 3985; 4040; 4041; 4067; 4176; 4199; 4200; 4216; 4217; 4221; 4254; 4294; 4318; 4361; 4683; 4690; 4824; 4869; 4914; 4921; 4923; 5027; 5031; 5058; 5062; 5144; 5155; 5159; 5163; 5164; 5166; 5167; 5170; 5230; 5292; 5300; 5329; 5347; 5465; 5478; 5562; 5563; 5566; 5580; 5590; 5591; 5594; 5605; 5606; 5609; 5611; 5618; 5621; 5663; 5716; 5728; 5745; 5747; 5753; 5771; 5781; 5783; 5795; 5859; 5871; 5879; 5884; 5899; 5911; 5912; 5919; 5925; 5933; 5934; 5987; 5997; 6091; 6093; 6188; 6342; 6386; 6422; 6543; 6546; 6608; 6622; 6714; 6773; 6774; 6789; 6794; 6868; 6879; 6885; 6895; 6899; 6901; 7016; 7023; 7026; 7037; 7040; 7042; 7057; 7098; 7157; 7189; 7249; 7345; 7405; 7415; 7423; 7453; 7474; 7494; 7520; 7525; 7532; 7786; 7957; 8091; 8312; 8313; 8324; 8473; 8503; 8543; 8655; 8660; 8671; 8692; 8725; 8737; 8754; 8767; 8776; 8784; 8812; 8826; 8829; 8841; 8844; 8850; 8861; 8870; 8877; 8898; 8915; 9052; 9079; 9088; 9093; 9113; 9125; 9146; 9175; 9181; 9344; 9353; 9368; 9451; 9475; 9479; 9555; 9611; 9618; 9647; 9655; 9693; 9704; 9887; 9928; 9961; 9965; 9966; 10006; 10013; 10040; 10059; 10111; 10114; 10188; 10211; 10221; 10295; 10399; 10454; 10456; 10457; 10459; 10464; 10507; 10519; 10527; 10636; 10641; 10795; 10826; 10899; 10920; 10928; 10935; 10961; 11140; 11182; 11213; 11221; 11329; 11331; 22843; 22863; 22876; 22924; 22933; 22943; 22974; 22998; 23043; 23118; 23141; 23328; 23381; 23394; 23411; 23531; 23560; 23603; 23770; 25778; 25998; 26146; 26471; 26524; 26585; 27020; 27250; 28232; 28951; 29110; 29775; 29883; 29950; 29997; 30844; 50507; 51005; 51024; 51085; 51149; 51191; 51347; 51422; 51429; 51527; 51548; 51637; 51654; 51719; 51755; 51763; 54206; 54386; 54431; 54465; 54541; 54625; 54922; 55011; 55023; 55294; 55437; 55704; 55732; 56005; 56288; 56647; 56848; 57103; 57493; 57506; 57521; 57580; 57600; 57673; 57679; 57761; 57826; 58509; 58533; 63967; 64223; 64324; 64400; 64853; 64943; 65018; 65267; 65992; 66036; 79643; 79706; 79899; 80149; 80279; 80725; 83666; 83667; 83853; 84166; 84277; 84313; 84327; 84619; 84722; 84879; 85440; 85442; 85456; 89780; 90007; 90441; 92597; 93974; 94056; 116496; 116986; 122809; 124790; 131118; 133396; 133522; 134145; 138429; 143384; 146433; 150696; 151195; 152110; 152559; 153090; 154043; 161742; 171024; 171392; 195827; 199731; 200734; 203228; 205428; 221927; 222658; 253260; 338773; 345611; 376497; 388324; 100133941; 100506658	effectsize_down	0.000712914	-3.38456	1	FALSE	1.07921
GO_BP	GO:0000381	regulation of alternative mRNA splicing, via spliceosome	GO:0048024; GO:0000380	57	43	33	1655; 2332; 3191; 3192; 4116; 4857; 4858; 5725; 5936; 5978; 6431; 6434; 9939; 9967; 10181; 10284; 10521; 10656; 10657; 10658; 10921; 10929; 11030; 22827; 23543; 27316; 29890; 51341; 54033; 54502; 55082; 55234; 58517; 60680; 64783; 83989; 84081; 91746; 135295; 146713; 221662; 282996; 348093	1655; 2332; 3191; 3192; 5725; 5978; 6431; 6434; 9967; 10181; 10284; 10521; 10656; 10657; 10658; 10921; 11030; 22827; 23543; 27316; 29890; 54033; 54502; 55082; 55234; 58517; 64783; 83989; 84081; 91746; 221662; 282996; 348093	effectsize_down	0.000722498	-3.3809	1	FALSE	1.08388
GO_BP	GO:0007281	germ cell development	GO:0003006; GO:0022412; GO:0048468; GO:0007276	391	245	174	90; 207; 268; 472; 581; 583; 585; 596; 598; 639; 652; 658; 668; 675; 994; 1028; 1499; 1730; 1738; 1788; 1906; 2067; 2119; 2176; 2185; 2189; 2241; 2309; 2475; 2661; 2735; 2931; 3020; 3021; 3074; 3148; 3267; 3268; 3306; 3481; 3549; 3622; 3625; 3640; 3815; 4090; 4192; 4204; 4292; 4436; 4692; 4880; 4948; 5047; 5048; 5139; 5290; 5518; 5566; 5592; 5727; 5819; 5914; 5926; 5990; 6045; 6194; 6198; 6305; 6461; 6595; 6714; 6732; 6780; 6790; 6875; 7073; 7320; 7419; 7490; 7543; 7784; 7802; 8085; 8087; 8195; 8382; 8654; 8672; 9025; 9148; 9219; 9319; 9403; 9425; 9444; 9519; 9576; 9665; 9702; 9897; 9985; 10155; 10286; 10519; 10522; 10524; 10658; 10664; 10919; 11022; 11057; 11063; 11144; 11218; 22862; 22873; 22933; 22994; 23093; 23198; 23291; 23315; 23318; 23424; 23762; 24145; 25809; 25879; 25981; 26038; 26074; 26108; 26256; 26271; 27067; 27125; 28981; 51087; 51441; 51465; 51684; 51742; 51807; 54361; 54456; 54496; 54760; 54852; 54888; 54970; 55124; 55329; 55342; 55779; 55811; 55818; 56339; 56776; 57082; 57095; 57639; 57683; 57820; 58494; 64100; 64395; 64645; 64753; 64848; 65010; 79084; 79582; 79670; 79846; 79925; 79989; 80025; 80127; 80217; 80314; 80726; 81629; 81892; 83700; 83853; 83983; 83990; 84071; 84072; 84148; 84223; 84225; 84519; 84660; 85315; 85376; 89765; 90780; 91646; 91746; 91978; 117155; 126075; 128637; 144132; 144535; 145508; 146845; 146849; 147700; 149986; 150221; 151254; 157680; 160762; 164091; 171483; 199223; 200373; 220136; 221400; 221481; 221656; 245711; 255101; 257044; 257062; 259266; 282809; 283417; 284071; 317761; 340719; 342977; 346653; 347688; 347732; 388553; 401024; 402573; 440804; 644890; 728695; 100125288	90; 207; 268; 472; 581; 583; 585; 596; 598; 639; 658; 668; 675; 994; 1028; 1499; 1738; 1788; 2067; 2189; 2241; 2309; 2475; 2735; 2931; 3074; 3148; 3267; 3268; 3306; 3549; 3622; 3640; 3815; 4090; 4192; 4204; 4436; 4692; 4880; 4948; 5048; 5290; 5518; 5566; 5727; 5819; 5914; 5926; 5990; 6045; 6198; 6305; 6461; 6595; 6714; 6732; 6780; 6790; 7073; 7320; 7419; 7543; 7784; 8087; 8195; 8672; 9025; 9148; 9219; 9403; 9425; 9444; 9519; 9576; 9665; 9702; 9897; 9985; 10155; 10286; 10519; 10522; 10524; 10658; 10664; 10919; 11022; 11057; 11063; 11218; 22862; 22873; 22933; 22994; 23093; 23198; 23291; 23318; 23424; 25809; 26108; 26271; 27067; 27125; 28981; 51087; 51441; 51465; 51684; 51742; 51807; 54496; 54760; 54888; 54970; 55329; 55342; 55818; 56776; 57082; 57639; 57683; 57820; 64395; 64645; 64753; 64848; 65010; 79084; 79582; 79670; 79846; 79925; 79989; 80025; 80314; 81629; 81892; 83700; 83853; 83983; 83990; 84072; 84148; 84223; 84225; 84660; 85376; 90780; 91646; 91746; 91978; 126075; 128637; 144132; 145508; 146849; 147700; 149986; 151254; 157680; 164091; 171483; 200373; 221400; 221656; 257044; 259266; 282809; 283417; 284071; 342977; 401024	effectsize_down	0.000722667	-3.38083	1	FALSE	1.00304
GO_BP	GO:0032465	regulation of cytokinesis	GO:0010564; GO:0051302; GO:0000910	95	74	64	332; 382; 387; 585; 598; 675; 801; 808; 990; 994; 998; 1069; 1263; 1813; 1894; 3480; 3619; 5289; 5300; 5347; 5581; 5586; 6683; 6790; 6795; 6840; 7405; 8452; 8502; 8555; 8556; 8678; 8766; 9055; 9212; 9371; 9493; 9585; 9727; 9738; 9903; 9928; 10112; 10755; 10807; 11113; 23265; 23503; 25814; 25909; 26073; 29072; 29127; 30849; 51100; 51652; 54627; 55143; 55660; 55958; 56155; 57448; 63971; 65125; 79187; 79848; 80179; 84440; 84936; 90293; 92421; 144455; 201161; 341019	332; 382; 387; 585; 598; 675; 801; 808; 990; 994; 998; 1263; 1813; 1894; 5289; 5300; 5347; 5581; 5586; 6683; 6790; 6795; 6840; 7405; 8452; 8502; 8555; 8556; 8678; 9055; 9212; 9371; 9493; 9585; 9727; 9738; 9903; 9928; 10112; 10755; 10807; 11113; 23265; 25814; 25909; 26073; 29072; 29127; 30849; 51100; 51652; 54627; 55143; 55660; 55958; 57448; 63971; 65125; 79187; 79848; 80179; 84936; 144455; 201161	effectsize_down	0.000729238	-3.37834	1	FALSE	1.22147
GO_BP	GO:0008637	apoptotic mitochondrial changes	GO:0007005; GO:0006915	107	80	67	207; 291; 292; 293; 487; 572; 581; 596; 598; 637; 638; 664; 665; 666; 1191; 1386; 2066; 2139; 2395; 2537; 2729; 2730; 2810; 2876; 2931; 2932; 3099; 3303; 3329; 3429; 4000; 4170; 4318; 4884; 4976; 5071; 5329; 5366; 5516; 5716; 7157; 7417; 8326; 8739; 8743; 8870; 8996; 9026; 10018; 10059; 10105; 10449; 10572; 10899; 11040; 26355; 27069; 27113; 28978; 55288; 55486; 55737; 57805; 64112; 64422; 65018; 79017; 79594; 83982; 84883; 90427; 90529; 92609; 93974; 117145; 122509; 152926; 203245; 282991; 400916	207; 292; 293; 572; 581; 596; 598; 637; 638; 664; 665; 666; 1191; 1386; 2066; 2139; 2395; 2537; 2729; 2730; 2810; 2876; 2931; 2932; 3099; 3303; 3329; 4000; 4170; 4318; 4884; 4976; 5329; 5366; 5716; 7157; 8326; 8743; 8870; 8996; 9026; 10018; 10059; 10105; 10449; 10572; 10899; 11040; 27113; 55288; 55486; 55737; 64112; 64422; 65018; 79017; 79594; 83982; 84883; 92609; 93974; 117145; 122509; 152926; 203245; 282991; 400916	effectsize_up	0.000762778	3.36596	1	FALSE	1.18283
GO_BP	GO:0045595	regulation of cell differentiation	GO:0050793; GO:0050794; GO:0030154	1642	1139	835	19; 25; 60; 86; 89; 90; 91; 92; 93; 100; 101; 118; 133; 142; 152; 177; 182; 185; 207; 238; 274; 301; 302; 329; 351; 360; 367; 374; 387; 393; 405; 406; 409; 430; 463; 468; 558; 572; 579; 595; 596; 604; 605; 639; 652; 653; 654; 655; 657; 658; 659; 673; 677; 678; 688; 694; 706; 753; 811; 814; 816; 841; 857; 860; 861; 862; 864; 865; 905; 947; 972; 983; 999; 1002; 1020; 1021; 1025; 1027; 1028; 1040; 1050; 1051; 1052; 1071; 1107; 1108; 1192; 1209; 1277; 1289; 1290; 1382; 1385; 1389; 1432; 1435; 1437; 1490; 1491; 1495; 1499; 1523; 1540; 1594; 1600; 1601; 1605; 1627; 1649; 1655; 1656; 1745; 1746; 1756; 1760; 1786; 1813; 1840; 1869; 1894; 1903; 1906; 1910; 1942; 1944; 1946; 1948; 1949; 1954; 1956; 1959; 1977; 1982; 2013; 2022; 2033; 2042; 2043; 2045; 2047; 2048; 2064; 2103; 2113; 2116; 2119; 2137; 2138; 2146; 2175; 2177; 2185; 2200; 2201; 2202; 2242; 2247; 2260; 2290; 2296; 2302; 2308; 2309; 2319; 2332; 2335; 2353; 2355; 2475; 2487; 2539; 2547; 2551; 2621; 2624; 2625; 2648; 2651; 2662; 2664; 2668; 2670; 2690; 2697; 2734; 2735; 2736; 2737; 2767; 2784; 2803; 2810; 2817; 2896; 2915; 2931; 2932; 3065; 3066; 3084; 3091; 3106; 3123; 3135; 3142; 3146; 3148; 3149; 3169; 3192; 3199; 3204; 3207; 3276; 3280; 3297; 3303; 3304; 3313; 3326; 3358; 3398; 3399; 3400; 3475; 3481; 3486; 3491; 3516; 3549; 3551; 3553; 3561; 3566; 3569; 3570; 3572; 3574; 3575; 3594; 3600; 3601; 3611; 3623; 3638; 3659; 3662; 3665; 3670; 3685; 3688; 3692; 3706; 3707; 3717; 3718; 3727; 3791; 3815; 3845; 3897; 3902; 3908; 3912; 3913; 3915; 3949; 3956; 3965; 3975; 3976; 3981; 3984; 4015; 4017; 4037; 4038; 4041; 4049; 4054; 4058; 4067; 4076; 4077; 4086; 4087; 4088; 4089; 4090; 4091; 4092; 4097; 4124; 4131; 4133; 4135; 4137; 4152; 4179; 4192; 4193; 4204; 4208; 4211; 4212; 4217; 4221; 4254; 4286; 4303; 4311; 4318; 4320; 4323; 4481; 4487; 4488; 4602; 4609; 4610; 4666; 4673; 4674; 4681; 4739; 4763; 4771; 4772; 4773; 4775; 4779; 4780; 4790; 4792; 4811; 4825; 4850; 4851; 4853; 4854; 4855; 4856; 4860; 4880; 4898; 4904; 4920; 4921; 4926; 4976; 4982; 5047; 5048; 5054; 5076; 5080; 5087; 5108; 5134; 5139; 5155; 5156; 5167; 5176; 5270; 5292; 5295; 5309; 5318; 5324; 5345; 5364; 5365; 5454; 5465; 5467; 5468; 5469; 5501; 5518; 5530; 5566; 5578; 5583; 5584; 5587; 5590; 5591; 5594; 5600; 5601; 5604; 5605; 5610; 5613; 5618; 5624; 5663; 5678; 5725; 5727; 5728; 5743; 5747; 5771; 5777; 5781; 5789; 5802; 5814; 5881; 5894; 5896; 5906; 5909; 5914; 5915; 5916; 5919; 5920; 5925; 5928; 5931; 5936; 5970; 5977; 5978; 5979; 5991; 5997; 6009; 6046; 6049; 6091; 6092; 6093; 6095; 6096; 6123; 6195; 6197; 6223; 6237; 6239; 6259; 6272; 6281; 6300; 6376; 6386; 6387; 6405; 6422; 6431; 6461; 6469; 6474; 6495; 6496; 6497; 6498; 6522; 6533; 6585; 6591; 6595; 6596; 6597; 6598; 6599; 6602; 6603; 6604; 6605; 6608; 6615; 6647; 6653; 6654; 6655; 6658; 6659; 6688; 6692; 6696; 6722; 6760; 6772; 6774; 6776; 6777; 6788; 6789; 6790; 6792; 6794; 6820; 6830; 6886; 6899; 6911; 6925; 6926; 6929; 6932; 6934; 6935; 6938; 6939; 6988; 6993; 7015; 7020; 7030; 7040; 7041; 7042; 7046; 7048; 7052; 7071; 7074; 7097; 7098; 7101; 7107; 7114; 7122; 7132; 7133; 7148; 7157; 7161; 7189; 7204; 7227; 7274; 7291; 7292; 7376; 7414; 7421; 7422; 7424; 7428; 7442; 7471; 7473; 7474; 7476; 7477; 7480; 7483; 7494; 7498; 7516; 7520; 7528; 7532; 7533; 7538; 7564; 7716; 7732; 7779; 7804; 7832; 7852; 7862; 7976; 7982; 7994; 8036; 8087; 8092; 8110; 8111; 8140; 8153; 8193; 8200; 8202; 8289; 8294; 8312; 8313; 8321; 8322; 8324; 8360; 8362; 8363; 8365; 8367; 8370; 8399; 8408; 8434; 8451; 8463; 8482; 8546; 8553; 8554; 8609; 8621; 8643; 8648; 8650; 8654; 8737; 8744; 8767; 8772; 8817; 8829; 8831; 8835; 8841; 8848; 8851; 8861; 8864; 8876; 8904; 8943; 8994; 9001; 9021; 9043; 9092; 9095; 9112; 9148; 9150; 9175; 9181; 9219; 9241; 9253; 9274; 9275; 9283; 9290; 9308; 9314; 9315; 9325; 9353; 9355; 9398; 9423; 9444; 9464; 9472; 9475; 9513; 9555; 9572; 9575; 9580; 9619; 9636; 9643; 9646; 9655; 9657; 9682; 9693; 9706; 9734; 9739; 9745; 9750; 9759; 9760; 9770; 9780; 9794; 9798; 9806; 9817; 9820; 9839; 9856; 9868; 9921; 9928; 9935; 9948; 9975; 9991; 10011; 10013; 10014; 10038; 10062; 10125; 10140; 10154; 10193; 10220; 10221; 10252; 10253; 10266; 10272; 10312; 10322; 10362; 10363; 10371; 10385; 10401; 10413; 10419; 10439; 10443; 10456; 10458; 10459; 10467; 10468; 10494; 10498; 10500; 10505; 10507; 10519; 10521; 10524; 10527; 10541; 10626; 10636; 10683; 10732; 10736; 10766; 10795; 10800; 10818; 10826; 10848; 10979; 11005; 11007; 11023; 11051; 11137; 11141; 11173; 11221; 11344; 22806; 22852; 22871; 22882; 22890; 22891; 22902; 22906; 22920; 22933; 22943; 22985; 23011; 23013; 23028; 23051; 23081; 23105; 23111; 23122; 23129; 23186; 23187; 23191; 23236; 23240; 23250; 23275; 23316; 23332; 23363; 23376; 23394; 23405; 23411; 23414; 23440; 23456; 23461; 23462; 23476; 23493; 23499; 23500; 23506; 23512; 23522; 23531; 23532; 23566; 23654; 23764; 23774; 23788; 25793; 25805; 25819; 25871; 25893; 25920; 25937; 25942; 25960; 25987; 26011; 26013; 26039; 26057; 26230; 26259; 26263; 26271; 26287; 26508; 26585; 27020; 27067; 27086; 27154; 27177; 27185; 27242; 27250; 27257; 28514; 28951; 28971; 28984; 29102; 29117; 29841; 29882; 29904; 29956; 30008; 30012; 30812; 50848; 50937; 50943; 51043; 51094; 51176; 51199; 51208; 51222; 51232; 51320; 51374; 51393; 51430; 51441; 51548; 51561; 51564; 51593; 51621; 51654; 51684; 51704; 51726; 51755; 51804; 53335; 53342; 53615; 53637; 54206; 54361; 54453; 54517; 54542; 54567; 54623; 54626; 54681; 54756; 54795; 54806; 54815; 54845; 54855; 54888; 54897; 54940; 54997; 55013; 55041; 55113; 55122; 55170; 55193; 55198; 55223; 55252; 55274; 55294; 55364; 55506; 55544; 55558; 55603; 55626; 55636; 55662; 55755; 55795; 55810; 55811; 55818; 55897; 55906; 56262; 56301; 56339; 56603; 56834; 56896; 56963; 56965; 56975; 56998; 57045; 57057; 57095; 57142; 57154; 57165; 57178; 57459; 57463; 57486; 57492; 57504; 57521; 57534; 57540; 57609; 57611; 57630; 57698; 57721; 57761; 58190; 58495; 58497; 58516; 60485; 60682; 63923; 63925; 63950; 63976; 64332; 64410; 64581; 64689; 64769; 64783; 64843; 65078; 65109; 65980; 65981; 65989; 65992; 79068; 79191; 79365; 79576; 79577; 79639; 79647; 79969; 80070; 80139; 80149; 80199; 80204; 80279; 80306; 80349; 80762; 80823; 80856; 81537; 81544; 81559; 81575; 81606; 81792; 83643; 83723; 83737; 83959; 84059; 84079; 84148; 84162; 84193; 84289; 84293; 84300; 84376; 84433; 84466; 84524; 84667; 84695; 84807; 84814; 84913; 84959; 85414; 85440; 85458; 85477; 89780; 90102; 90864; 91461; 91653; 91807; 93145; 93166; 94056; 114548; 114798; 114803; 115825; 115908; 116151; 117581; 118738; 118813; 121504; 122953; 123169; 124936; 126272; 126549; 126820; 128853; 129138; 129642; 129685; 130497; 130733; 130827; 133308; 133522; 135228; 140578; 140628; 140685; 144165; 144347; 146433; 146850; 147040; 147906; 149041; 150094; 150356; 150372; 151176; 151449; 152007; 152330; 153090; 161742; 161882; 166379; 169200; 170506; 171023; 171392; 196528; 200558; 200734; 201501; 202151; 205717; 221336; 221662; 222166; 222236; 222663; 252995; 255743; 255877; 259266; 259307; 283149; 283659; 284207; 284217; 284273; 284358; 284403; 286204; 338382; 338761; 338773; 339479; 340260; 340481; 348093; 348262; 359845; 374946; 391723; 392255; 399473; 399665; 407975; 440275; 441478; 493829; 644943; 730094; 100133941; 100528062; 100532736; 100533183	19; 25; 60; 86; 90; 92; 93; 100; 118; 152; 182; 207; 274; 329; 351; 360; 367; 387; 393; 405; 406; 409; 463; 468; 558; 572; 579; 595; 596; 639; 653; 654; 655; 657; 658; 659; 673; 678; 688; 706; 753; 811; 814; 841; 857; 860; 861; 862; 864; 865; 905; 947; 1002; 1020; 1021; 1025; 1027; 1028; 1040; 1050; 1051; 1052; 1108; 1192; 1209; 1277; 1290; 1385; 1389; 1432; 1435; 1490; 1495; 1499; 1523; 1540; 1605; 1627; 1649; 1655; 1656; 1745; 1746; 1756; 1760; 1813; 1840; 1869; 1894; 1903; 1942; 1944; 1946; 1948; 1949; 1954; 1956; 1977; 1982; 2013; 2022; 2033; 2042; 2043; 2048; 2064; 2103; 2113; 2116; 2137; 2138; 2146; 2175; 2177; 2200; 2201; 2202; 2260; 2308; 2309; 2319; 2332; 2355; 2475; 2539; 2547; 2551; 2621; 2624; 2648; 2651; 2664; 2690; 2697; 2734; 2735; 2737; 2767; 2803; 2810; 2817; 2896; 2931; 2932; 3066; 3091; 3106; 3142; 3146; 3148; 3149; 3192; 3204; 3207; 3276; 3280; 3297; 3303; 3304; 3313; 3399; 3400; 3475; 3516; 3549; 3566; 3570; 3572; 3574; 3575; 3594; 3601; 3659; 3665; 3670; 3685; 3688; 3692; 3706; 3707; 3717; 3718; 3727; 3815; 3845; 3897; 3908; 3912; 3913; 3915; 3949; 3956; 3976; 3981; 3984; 4017; 4037; 4041; 4054; 4067; 4076; 4077; 4086; 4087; 4088; 4089; 4090; 4091; 4092; 4097; 4124; 4131; 4133; 4152; 4179; 4192; 4193; 4204; 4211; 4212; 4217; 4221; 4254; 4286; 4311; 4318; 4323; 4481; 4488; 4609; 4673; 4681; 4763; 4772; 4773; 4775; 4780; 4790; 4792; 4825; 4850; 4851; 4853; 4854; 4855; 4860; 4880; 4898; 4920; 4921; 4926; 4976; 4982; 5048; 5076; 5108; 5134; 5155; 5167; 5270; 5292; 5295; 5324; 5364; 5365; 5465; 5467; 5468; 5469; 5501; 5518; 5530; 5566; 5578; 5584; 5590; 5591; 5594; 5600; 5601; 5605; 5610; 5613; 5618; 5624; 5663; 5725; 5727; 5728; 5747; 5771; 5781; 5814; 5881; 5909; 5914; 5915; 5916; 5919; 5920; 5925; 5928; 5931; 5970; 5977; 5978; 5979; 5991; 5997; 6009; 6049; 6091; 6092; 6093; 6096; 6123; 6195; 6197; 6223; 6237; 6239; 6259; 6272; 6281; 6300; 6376; 6386; 6405; 6422; 6431; 6461; 6474; 6497; 6498; 6522; 6533; 6591; 6595; 6596; 6597; 6598; 6599; 6602; 6603; 6604; 6605; 6608; 6615; 6653; 6654; 6655; 6659; 6722; 6760; 6772; 6774; 6776; 6777; 6788; 6789; 6790; 6792; 6794; 6820; 6899; 6925; 6926; 6929; 6932; 6934; 6935; 6938; 6939; 6988; 7030; 7040; 7041; 7042; 7046; 7048; 7052; 7071; 7074; 7098; 7101; 7132; 7133; 7157; 7161; 7189; 7204; 7227; 7292; 7376; 7414; 7428; 7471; 7473; 7474; 7476; 7477; 7480; 7494; 7516; 7520; 7528; 7532; 7538; 7716; 7779; 7804; 7832; 7862; 7976; 7982; 7994; 8036; 8087; 8092; 8140; 8153; 8193; 8200; 8202; 8289; 8294; 8312; 8313; 8324; 8360; 8363; 8365; 8408; 8434; 8463; 8482; 8546; 8553; 8554; 8609; 8621; 8648; 8650; 8737; 8744; 8767; 8772; 8829; 8835; 8841; 8848; 8861; 8904; 8943; 9001; 9021; 9043; 9092; 9112; 9148; 9150; 9175; 9181; 9219; 9253; 9275; 9314; 9325; 9353; 9423; 9444; 9464; 9475; 9513; 9555; 9572; 9575; 9580; 9636; 9643; 9646; 9655; 9657; 9693; 9706; 9734; 9739; 9760; 9780; 9794; 9806; 9817; 9820; 9839; 9868; 9921; 9928; 9948; 9975; 9991; 10011; 10013; 10014; 10038; 10062; 10140; 10154; 10193; 10220; 10221; 10252; 10266; 10272; 10312; 10322; 10362; 10363; 10371; 10401; 10413; 10419; 10443; 10456; 10458; 10459; 10467; 10494; 10498; 10500; 10505; 10507; 10519; 10521; 10524; 10527; 10626; 10636; 10683; 10732; 10736; 10795; 10818; 10826; 10848; 10979; 11005; 11007; 11023; 11051; 11137; 11141; 11173; 11221; 11344; 22806; 22852; 22871; 22891; 22902; 22906; 22920; 22933; 22943; 23011; 23013; 23081; 23111; 23122; 23129; 23186; 23187; 23236; 23240; 23250; 23332; 23363; 23376; 23394; 23405; 23411; 23414; 23456; 23461; 23462; 23476; 23499; 23506; 23512; 23522; 23531; 23566; 23764; 23774; 23788; 25793; 25920; 25942; 25960; 25987; 26039; 26057; 26230; 26259; 26271; 26287; 26508; 26585; 27020; 27067; 27086; 27185; 27242; 27250; 27257; 28951; 28971; 29102; 29117; 29882; 29956; 30012; 50937; 51043; 51094; 51199; 51208; 51222; 51232; 51320; 51374; 51393; 51430; 51441; 51548; 51561; 51564; 51593; 51621; 51654; 51684; 51726; 51755; 51804; 53615; 54206; 54453; 54517; 54542; 54567; 54623; 54681; 54756; 54795; 54806; 54815; 54888; 54897; 54940; 54997; 55041; 55113; 55122; 55170; 55193; 55198; 55223; 55252; 55274; 55294; 55364; 55506; 55544; 55558; 55603; 55626; 55636; 55662; 55755; 55818; 55897; 56262; 56834; 56896; 56965; 56975; 56998; 57045; 57057; 57142; 57165; 57463; 57486; 57492; 57504; 57521; 57534; 57609; 57611; 57630; 57698; 57721; 57761; 58190; 58497; 58516; 60485; 63923; 63925; 63976; 64332; 64410; 64689; 64783; 65078; 65109; 65981; 65989; 65992; 79068; 79191; 79365; 79576; 79577; 79639; 79647; 79969; 80139; 80149; 80199; 80204; 80279; 80306; 80762; 80823; 80856; 81537; 81544; 81559; 81575; 81606; 83643; 83723; 83737; 83959; 84079; 84148; 84162; 84193; 84300; 84376; 84433; 84524; 84667; 84695; 84807; 84814; 84913; 85414; 85440; 85458; 89780; 90102; 91461; 91653; 93145; 94056; 114803; 116151; 117581; 118738; 118813; 122953; 123169; 124936; 126272; 128853; 129138; 129642; 130497; 133522; 135228; 140628; 140685; 144347; 146433; 147040; 147906; 149041; 150372; 151176; 151449; 152007; 152330; 153090; 161742; 161882; 166379; 169200; 170506; 171392; 196528; 200558; 200734; 202151; 205717; 221336; 221662; 222236; 252995; 255743; 255877; 259266; 259307; 283149; 283659; 284207; 284358; 284403; 338382; 338761; 338773; 340481; 348093; 348262; 359845; 391723; 399473; 399665; 407975; 440275; 730094; 100133941; 100528062; 100532736; 100533183	effectsize_down	0.000778185	-3.36044	1	FALSE	1.03538
GO_BP	GO:0006007	glucose catabolic process	GO:0006006; GO:0019320	28	23	16	89; 572; 2023; 2026; 2027; 2645; 3098; 3099; 3607; 4041; 5208; 5211; 5213; 5214; 5223; 5230; 5315; 7157; 7167; 23786; 55811; 57103; 221937	572; 2023; 2026; 2027; 3098; 3099; 4041; 5208; 5211; 5214; 5223; 5230; 5315; 7157; 7167; 57103	effectsize_up	0.000780461	3.35963	1	FALSE	0.98249
GO_BP	GO:0051174	regulation of phosphorus metabolic process	GO:0019222; GO:0006793	826	620	474	20; 21; 25; 60; 89; 90; 92; 103; 104; 116; 142; 150; 152; 154; 177; 207; 324; 341; 348; 351; 355; 367; 369; 374; 387; 402; 405; 408; 580; 595; 641; 652; 654; 673; 683; 706; 718; 801; 808; 824; 857; 863; 896; 900; 904; 905; 949; 972; 978; 990; 993; 995; 1026; 1027; 1028; 1031; 1032; 1033; 1062; 1136; 1139; 1389; 1399; 1436; 1453; 1464; 1489; 1601; 1609; 1616; 1647; 1654; 1756; 1815; 1839; 1845; 1849; 1856; 1894; 1906; 1917; 1942; 1946; 1950; 1956; 2013; 2022; 2023; 2033; 2039; 2043; 2045; 2048; 2064; 2066; 2074; 2081; 2146; 2170; 2181; 2185; 2192; 2200; 2203; 2241; 2247; 2260; 2261; 2321; 2324; 2335; 2475; 2534; 2547; 2621; 2645; 2674; 2690; 2776; 2784; 2810; 2819; 2822; 2887; 2931; 2950; 2965; 3084; 3087; 3091; 3093; 3123; 3192; 3265; 3280; 3301; 3315; 3358; 3417; 3476; 3486; 3491; 3551; 3553; 3569; 3570; 3589; 3600; 3623; 3643; 3655; 3689; 3692; 3717; 3791; 3815; 3843; 3845; 3937; 3949; 3953; 3976; 3985; 4038; 4040; 4041; 4067; 4176; 4199; 4200; 4208; 4216; 4217; 4221; 4254; 4294; 4318; 4361; 4485; 4593; 4683; 4690; 4724; 4739; 4824; 4869; 4914; 4916; 4921; 4923; 4985; 5027; 5028; 5031; 5058; 5062; 5071; 5144; 5154; 5155; 5159; 5163; 5164; 5165; 5166; 5167; 5168; 5170; 5175; 5217; 5230; 5292; 5294; 5300; 5329; 5336; 5347; 5465; 5478; 5562; 5563; 5566; 5569; 5580; 5583; 5590; 5591; 5592; 5594; 5604; 5605; 5606; 5609; 5611; 5618; 5621; 5663; 5716; 5724; 5728; 5745; 5747; 5753; 5770; 5771; 5777; 5781; 5783; 5795; 5859; 5871; 5879; 5884; 5894; 5899; 5906; 5911; 5912; 5919; 5925; 5933; 5934; 5987; 5997; 6091; 6093; 6188; 6342; 6386; 6422; 6456; 6543; 6546; 6608; 6622; 6714; 6773; 6774; 6789; 6794; 6868; 6879; 6885; 6895; 6899; 6901; 7010; 7016; 7023; 7026; 7037; 7040; 7042; 7057; 7060; 7098; 7114; 7157; 7189; 7249; 7251; 7295; 7345; 7405; 7415; 7422; 7423; 7453; 7474; 7494; 7498; 7520; 7525; 7532; 7564; 7786; 7957; 7984; 8091; 8099; 8312; 8313; 8324; 8473; 8503; 8543; 8613; 8655; 8660; 8671; 8692; 8725; 8737; 8754; 8767; 8776; 8784; 8795; 8797; 8812; 8817; 8826; 8829; 8841; 8844; 8850; 8851; 8861; 8870; 8877; 8897; 8898; 8915; 8941; 9052; 9079; 9088; 9093; 9113; 9125; 9134; 9146; 9175; 9181; 9270; 9344; 9353; 9368; 9451; 9475; 9479; 9555; 9611; 9618; 9647; 9655; 9693; 9704; 9759; 9770; 9887; 9928; 9961; 9965; 9966; 10006; 10013; 10040; 10059; 10111; 10114; 10125; 10142; 10188; 10211; 10221; 10253; 10295; 10399; 10454; 10456; 10457; 10459; 10464; 10507; 10519; 10527; 10636; 10641; 10645; 10795; 10826; 10899; 10920; 10928; 10935; 10961; 11140; 11146; 11182; 11213; 11221; 11235; 11261; 11315; 11329; 11331; 22843; 22863; 22876; 22924; 22933; 22943; 22974; 22998; 23043; 23118; 23141; 23293; 23328; 23381; 23394; 23411; 23531; 23533; 23560; 23568; 23603; 23654; 23682; 23770; 25778; 25937; 25998; 26137; 26146; 26191; 26330; 26471; 26524; 26585; 27010; 27020; 27250; 27286; 28232; 28951; 28984; 29110; 29775; 29883; 29950; 29997; 30844; 50507; 51005; 51024; 51085; 51149; 51191; 51341; 51347; 51378; 51422; 51429; 51527; 51548; 51637; 51654; 51704; 51719; 51755; 51763; 54206; 54386; 54431; 54465; 54541; 54625; 54922; 55011; 55022; 55023; 55294; 55437; 55693; 55704; 55732; 55811; 56005; 56288; 56647; 56848; 56975; 57091; 57103; 57214; 57493; 57506; 57521; 57580; 57600; 57673; 57679; 57732; 57761; 57826; 58509; 58533; 63967; 64061; 64127; 64223; 64324; 64400; 64793; 64798; 64853; 64943; 65018; 65267; 65992; 66036; 79031; 79092; 79643; 79705; 79706; 79888; 79899; 80149; 80279; 80725; 83666; 83667; 83853; 84166; 84277; 84313; 84327; 84619; 84722; 84830; 84879; 84893; 85440; 85442; 85456; 89780; 90007; 90441; 92597; 93650; 93974; 94056; 115825; 116496; 116986; 122809; 124790; 128344; 131118; 132671; 133396; 133522; 134145; 138429; 142679; 143384; 144811; 146433; 146850; 150696; 151195; 152110; 152559; 153090; 154043; 161742; 171024; 171392; 195827; 199731; 200734; 203228; 205428; 219736; 219771; 221927; 222658; 245711; 253260; 284654; 285489; 338773; 345611; 376497; 388324; 100133941; 100506658	20; 21; 25; 60; 90; 92; 103; 104; 152; 207; 351; 367; 369; 387; 402; 405; 408; 580; 595; 641; 654; 673; 706; 718; 801; 808; 824; 857; 896; 900; 904; 905; 949; 978; 990; 993; 995; 1026; 1027; 1028; 1031; 1032; 1062; 1389; 1399; 1436; 1453; 1464; 1489; 1609; 1616; 1647; 1654; 1756; 1849; 1856; 1894; 1917; 1942; 1946; 1950; 1956; 2013; 2022; 2023; 2033; 2039; 2043; 2048; 2064; 2066; 2074; 2081; 2146; 2170; 2181; 2192; 2200; 2203; 2241; 2260; 2261; 2324; 2475; 2534; 2547; 2621; 2690; 2776; 2810; 2822; 2931; 2950; 2965; 3091; 3093; 3192; 3265; 3280; 3301; 3315; 3417; 3570; 3589; 3643; 3655; 3689; 3692; 3717; 3815; 3843; 3845; 3949; 3953; 3976; 3985; 4040; 4041; 4067; 4176; 4199; 4200; 4216; 4217; 4221; 4254; 4294; 4318; 4361; 4683; 4690; 4824; 4869; 4914; 4921; 4923; 5027; 5031; 5058; 5062; 5144; 5155; 5159; 5163; 5164; 5166; 5167; 5170; 5230; 5292; 5300; 5329; 5347; 5465; 5478; 5562; 5563; 5566; 5580; 5590; 5591; 5594; 5605; 5606; 5609; 5611; 5618; 5621; 5663; 5716; 5728; 5745; 5747; 5753; 5771; 5781; 5783; 5795; 5859; 5871; 5879; 5884; 5899; 5911; 5912; 5919; 5925; 5933; 5934; 5987; 5997; 6091; 6093; 6188; 6342; 6386; 6422; 6543; 6546; 6608; 6622; 6714; 6773; 6774; 6789; 6794; 6868; 6879; 6885; 6895; 6899; 6901; 7016; 7023; 7026; 7037; 7040; 7042; 7057; 7098; 7157; 7189; 7249; 7345; 7405; 7415; 7423; 7453; 7474; 7494; 7520; 7525; 7532; 7786; 7957; 8091; 8312; 8313; 8324; 8473; 8503; 8543; 8655; 8660; 8671; 8692; 8725; 8737; 8754; 8767; 8776; 8784; 8812; 8826; 8829; 8841; 8844; 8850; 8861; 8870; 8877; 8898; 8915; 9052; 9079; 9088; 9093; 9113; 9125; 9146; 9175; 9181; 9344; 9353; 9368; 9451; 9475; 9479; 9555; 9611; 9618; 9647; 9655; 9693; 9704; 9887; 9928; 9961; 9965; 9966; 10006; 10013; 10040; 10059; 10111; 10114; 10188; 10211; 10221; 10295; 10399; 10454; 10456; 10457; 10459; 10464; 10507; 10519; 10527; 10636; 10641; 10795; 10826; 10899; 10920; 10928; 10935; 10961; 11140; 11182; 11213; 11221; 11329; 11331; 22843; 22863; 22876; 22924; 22933; 22943; 22974; 22998; 23043; 23118; 23141; 23328; 23381; 23394; 23411; 23531; 23560; 23603; 23770; 25778; 25998; 26146; 26471; 26524; 26585; 27020; 27250; 28232; 28951; 29110; 29775; 29883; 29950; 29997; 30844; 50507; 51005; 51024; 51085; 51149; 51191; 51347; 51422; 51429; 51527; 51548; 51637; 51654; 51719; 51755; 51763; 54206; 54386; 54431; 54465; 54541; 54625; 54922; 55011; 55023; 55294; 55437; 55704; 55732; 56005; 56288; 56647; 56848; 56975; 57103; 57493; 57506; 57521; 57580; 57600; 57673; 57679; 57761; 57826; 58509; 58533; 63967; 64223; 64324; 64400; 64853; 64943; 65018; 65267; 65992; 66036; 79643; 79706; 79899; 80149; 80279; 80725; 83666; 83667; 83853; 84166; 84277; 84313; 84327; 84619; 84722; 84879; 85440; 85442; 85456; 89780; 90007; 90441; 92597; 93974; 94056; 116496; 116986; 122809; 124790; 131118; 133396; 133522; 134145; 138429; 143384; 146433; 150696; 151195; 152110; 152559; 153090; 154043; 161742; 171024; 171392; 195827; 199731; 200734; 203228; 205428; 221927; 222658; 253260; 338773; 345611; 376497; 388324; 100133941; 100506658	effectsize_down	0.000807507	-3.35021	1	FALSE	1.07975
GO_BP	GO:0046605	regulation of centrosome cycle	GO:0010564; GO:0032886; GO:0051128; GO:0007098	56	44	38	672; 899; 2648; 4591; 4682; 4869; 5119; 5314; 6491; 6790; 7514; 7517; 7840; 8850; 9475; 9525; 10015; 10733; 10769; 22994; 23411; 25978; 26973; 27243; 51510; 51652; 55226; 55755; 55835; 56890; 57018; 57787; 79648; 81669; 85459; 91147; 92421; 118611; 128866; 152185; 153241; 163786; 284403; 338657	672; 899; 2648; 4591; 4682; 4869; 5119; 6491; 6790; 7514; 7517; 7840; 8850; 9475; 9525; 10015; 10733; 10769; 22994; 23411; 25978; 26973; 27243; 51652; 55755; 55835; 56890; 57018; 57787; 79648; 81669; 85459; 91147; 128866; 152185; 153241; 163786; 284403	effectsize_down	0.000807638	-3.35016	1	FALSE	1.21974
GO_BP	GO:0030509	BMP signaling pathway	GO:0141091; GO:0071773	176	123	88	25; 90; 91; 92; 93; 269; 331; 652; 653; 654; 655; 657; 658; 659; 857; 860; 1311; 1386; 1655; 1745; 1747; 1954; 1958; 2022; 2116; 2131; 2200; 2297; 2626; 2627; 3096; 3209; 3276; 3280; 3491; 3516; 3611; 3675; 3791; 4086; 4087; 4089; 4090; 4091; 4092; 4093; 4487; 4488; 4681; 4756; 4774; 4851; 4853; 4926; 5046; 5460; 5468; 5494; 5595; 5654; 6422; 6497; 6498; 6653; 7046; 7048; 7049; 7321; 7323; 7471; 7474; 8200; 8239; 8321; 9110; 9241; 9958; 10140; 10272; 10468; 11167; 22943; 23090; 23105; 23111; 23592; 23770; 25805; 25884; 26585; 27250; 28996; 51176; 51232; 51496; 51592; 55512; 55768; 56884; 56963; 57045; 57057; 57154; 63893; 64388; 64750; 79176; 79639; 151449; 151556; 164656; 199699; 222223; 222663; 283375; 285704; 286204; 348093; 375616; 390598; 392255; 494470; 100532736	25; 90; 92; 93; 331; 653; 654; 655; 657; 658; 659; 857; 860; 1311; 1386; 1655; 1745; 1747; 1954; 2022; 2116; 2200; 2297; 2626; 3096; 3209; 3276; 3280; 3516; 3675; 4086; 4087; 4089; 4090; 4091; 4092; 4093; 4488; 4681; 4756; 4851; 4853; 4926; 5460; 5468; 5494; 5595; 6422; 6497; 6498; 6653; 7046; 7048; 7049; 7321; 7323; 7471; 7474; 8200; 8239; 9958; 10140; 10272; 11167; 22943; 23111; 23592; 23770; 26585; 27250; 28996; 51232; 51496; 51592; 55768; 57045; 57057; 63893; 64750; 79176; 79639; 151449; 151556; 199699; 222223; 348093; 375616; 100532736	effectsize_down	0.000818508	-3.34646	1	FALSE	1.01045
GO_BP	GO:0016052	carbohydrate catabolic process	GO:0005975; GO:0009056	181	135	104	89; 178; 226; 351; 402; 405; 572; 669; 863; 950; 1291; 1486; 2023; 2026; 2027; 2033; 2203; 2475; 2523; 2524; 2530; 2548; 2582; 2584; 2597; 2645; 2710; 2720; 2760; 2819; 2820; 2821; 2931; 3074; 3091; 3098; 3099; 3607; 3643; 3692; 3938; 3939; 3988; 4041; 4123; 4125; 4126; 4351; 4668; 4758; 4967; 5027; 5208; 5209; 5211; 5213; 5214; 5223; 5226; 5230; 5236; 5255; 5261; 5315; 5373; 5465; 5499; 5562; 5563; 5566; 5663; 5834; 5836; 5837; 6652; 6714; 6774; 7157; 7167; 7345; 7351; 8473; 8671; 8850; 8870; 9140; 9611; 9759; 9821; 9942; 10825; 11152; 11164; 11181; 11182; 23130; 23324; 23710; 23786; 26007; 26100; 26137; 26330; 26471; 27294; 51071; 51085; 51341; 51422; 51548; 54541; 55102; 55276; 55526; 55556; 55753; 55811; 56270; 57103; 57521; 64223; 64422; 79147; 79411; 79660; 80201; 83440; 84750; 112937; 130589; 195827; 221937; 256356; 256471; 414328	178; 226; 351; 402; 405; 572; 669; 950; 1291; 2023; 2026; 2027; 2033; 2203; 2475; 2524; 2530; 2548; 2582; 2584; 2597; 2710; 2720; 2760; 2820; 2821; 2931; 3074; 3091; 3098; 3099; 3643; 3692; 3939; 3988; 4041; 4123; 4125; 4126; 4351; 4668; 4758; 4967; 5027; 5208; 5211; 5214; 5223; 5226; 5230; 5236; 5255; 5261; 5315; 5373; 5465; 5499; 5562; 5563; 5566; 5663; 5834; 5836; 6714; 6774; 7157; 7167; 7345; 7351; 8473; 8671; 8850; 8870; 9140; 9611; 9821; 10825; 11152; 11182; 23130; 26007; 26100; 26471; 27294; 51071; 51085; 51422; 51548; 54541; 55102; 55276; 55556; 55753; 57103; 57521; 64223; 64422; 79147; 79660; 84750; 130589; 195827; 256356; 256471	effectsize_up	0.000819306	3.34619	1	FALSE	1.08802
GO_BP	GO:0098534	centriole assembly	GO:0031023; GO:0140694	48	40	31	672; 1069; 1874; 2648; 4591; 4869; 6491; 7840; 8850; 9525; 9662; 9738; 9851; 10733; 10769; 22995; 25914; 26005; 27243; 55125; 55722; 55755; 55835; 56890; 64793; 80254; 80817; 85459; 116840; 118611; 152185; 153241; 159989; 163786; 166979; 282809; 284001; 284403; 345643; 729440	672; 1874; 2648; 4591; 4869; 6491; 7840; 8850; 9525; 9662; 9738; 9851; 10733; 10769; 22995; 25914; 26005; 27243; 55125; 55755; 55835; 56890; 80817; 85459; 116840; 152185; 153241; 163786; 282809; 284403; 729440	effectsize_down	0.000826167	-3.34388	1	FALSE	1.09456
GO_BP	GO:0019673	GDP-mannose metabolic process	GO:0009225	11	10	9	2762; 2821; 2987; 3098; 4351; 5372; 5373; 7264; 8813; 29925	2821; 2987; 3098; 4351; 5372; 5373; 7264; 8813; 29925	effectsize_up	0.000841346	3.33882	1	FALSE	1.2711
GO_BP	GO:0030335	positive regulation of cell migration	GO:0030334; GO:2000147; GO:0016477	600	417	308	14; 25; 27; 71; 81; 90; 91; 101; 102; 150; 177; 207; 208; 301; 306; 324; 351; 358; 382; 387; 388; 389; 394; 430; 472; 498; 506; 538; 596; 652; 655; 659; 682; 708; 719; 728; 811; 841; 857; 949; 961; 972; 977; 998; 1012; 1277; 1364; 1398; 1399; 1435; 1436; 1437; 1512; 1545; 1601; 1613; 1793; 1812; 1839; 1901; 1902; 1906; 1950; 1956; 1969; 2039; 2043; 2048; 2113; 2146; 2149; 2150; 2152; 2159; 2185; 2192; 2195; 2241; 2247; 2260; 2294; 2303; 2316; 2321; 2324; 2335; 2475; 2523; 2549; 2621; 2624; 2625; 2651; 2735; 2771; 2821; 2822; 2896; 3091; 3146; 3162; 3175; 3265; 3309; 3312; 3315; 3383; 3480; 3491; 3553; 3554; 3569; 3570; 3576; 3640; 3643; 3655; 3673; 3674; 3675; 3676; 3685; 3687; 3688; 3717; 3791; 3815; 3912; 3918; 3929; 3958; 3965; 4067; 4088; 4150; 4162; 4192; 4193; 4233; 4249; 4254; 4267; 4303; 4313; 4316; 4318; 4323; 4638; 4641; 4739; 4780; 4851; 4916; 4920; 4921; 5025; 5031; 5054; 5058; 5080; 5154; 5155; 5156; 5159; 5168; 5170; 5175; 5216; 5228; 5286; 5291; 5293; 5294; 5295; 5328; 5335; 5336; 5420; 5530; 5578; 5581; 5587; 5594; 5595; 5606; 5641; 5724; 5743; 5747; 5795; 5879; 5880; 5919; 5962; 5979; 6198; 6237; 6239; 6347; 6376; 6386; 6387; 6405; 6591; 6608; 6615; 6667; 6678; 6714; 6774; 6776; 6789; 6810; 6868; 6869; 6885; 7010; 7015; 7040; 7042; 7046; 7048; 7049; 7057; 7060; 7074; 7082; 7114; 7205; 7264; 7291; 7329; 7422; 7423; 7424; 7474; 7476; 7494; 7784; 7803; 7852; 7869; 7941; 8013; 8174; 8322; 8482; 8503; 8613; 8650; 8660; 8717; 8754; 8764; 8766; 8772; 8784; 8817; 8828; 8829; 8874; 8877; 8895; 9043; 9076; 9181; 9270; 9373; 9439; 9448; 9475; 9480; 9510; 9530; 9564; 9585; 9590; 9647; 9693; 9723; 9732; 9734; 9750; 9922; 9943; 9982; 10000; 10013; 10016; 10059; 10253; 10344; 10371; 10396; 10399; 10457; 10488; 10500; 10501; 10505; 10507; 10509; 10512; 10519; 10631; 10769; 10795; 10979; 10982; 11151; 11235; 22800; 22902; 23060; 23075; 23122; 23224; 23328; 23332; 23411; 23473; 23500; 23604; 23625; 25777; 25836; 25865; 25960; 26012; 26271; 27086; 27161; 27286; 27347; 29126; 29984; 51157; 51176; 51378; 51561; 51564; 54434; 54453; 54566; 54828; 54859; 54910; 55140; 55604; 55612; 55749; 56034; 57007; 57091; 57118; 57142; 57214; 57343; 57580; 57608; 57669; 57698; 58191; 58494; 58515; 59352; 63940; 64065; 64218; 64581; 64750; 65125; 65992; 79567; 79647; 79872; 80005; 80139; 80149; 80310; 81029; 81704; 83692; 83700; 83706; 84904; 84913; 85360; 85440; 90550; 91663; 93185; 114609; 116150; 117581; 131578; 146206; 146433; 147372; 152007; 153090; 153769; 154796; 158747; 171024; 196527; 223117; 284361; 284403; 285966; 286077; 286527; 375056; 407010; 653464; 100287171; 122394733	14; 25; 27; 71; 81; 90; 102; 207; 208; 306; 351; 382; 387; 388; 389; 394; 472; 506; 538; 596; 655; 659; 682; 708; 811; 841; 857; 949; 961; 977; 998; 1012; 1277; 1364; 1398; 1399; 1435; 1436; 1512; 1545; 1613; 1793; 1902; 1950; 1956; 1969; 2039; 2043; 2048; 2113; 2146; 2149; 2150; 2152; 2192; 2195; 2241; 2260; 2303; 2316; 2324; 2475; 2549; 2621; 2624; 2651; 2735; 2771; 2821; 2822; 2896; 3091; 3146; 3162; 3265; 3309; 3315; 3383; 3554; 3570; 3640; 3643; 3655; 3673; 3674; 3675; 3676; 3685; 3687; 3688; 3717; 3815; 3912; 3958; 4067; 4088; 4150; 4162; 4192; 4193; 4233; 4249; 4254; 4267; 4313; 4318; 4323; 4638; 4641; 4780; 4851; 4920; 4921; 5025; 5031; 5058; 5155; 5159; 5170; 5216; 5228; 5286; 5291; 5293; 5295; 5335; 5420; 5530; 5578; 5581; 5594; 5595; 5606; 5641; 5747; 5795; 5879; 5880; 5919; 5962; 5979; 6198; 6237; 6239; 6376; 6386; 6405; 6591; 6608; 6615; 6667; 6714; 6774; 6776; 6789; 6810; 6868; 6885; 7040; 7042; 7046; 7048; 7049; 7057; 7074; 7082; 7205; 7264; 7329; 7423; 7474; 7476; 7494; 7784; 7803; 7941; 8482; 8503; 8650; 8660; 8717; 8754; 8764; 8772; 8784; 8828; 8829; 8874; 8877; 8895; 9043; 9181; 9373; 9439; 9448; 9475; 9480; 9530; 9564; 9585; 9590; 9647; 9693; 9732; 9734; 9943; 10000; 10013; 10016; 10059; 10344; 10371; 10396; 10399; 10457; 10488; 10500; 10501; 10505; 10507; 10509; 10512; 10519; 10769; 10795; 10979; 10982; 11151; 22800; 22902; 23060; 23075; 23122; 23224; 23328; 23332; 23411; 23473; 23625; 25777; 25836; 25865; 25960; 26012; 26271; 27086; 27161; 27347; 29984; 51561; 51564; 54434; 54453; 54566; 54828; 54859; 54910; 55604; 55749; 56034; 57007; 57142; 57343; 57580; 57608; 57669; 57698; 58191; 63940; 64065; 64750; 65125; 65992; 79567; 79647; 79872; 80005; 80139; 80149; 80310; 81029; 83692; 83700; 84904; 84913; 85360; 85440; 90550; 91663; 93185; 114609; 116150; 117581; 146206; 146433; 147372; 152007; 153090; 154796; 158747; 171024; 196527; 223117; 284361; 284403; 286077; 375056; 100287171	effectsize_down	0.000848384	-3.33651	1	FALSE	1.04316
GO_BP	GO:0032435	negative regulation of proteasomal ubiquitin-dependent protein catabolic process	GO:0032434; GO:1901799; GO:2000059; GO:0043161	40	31	24	819; 1457; 1459; 2272; 3326; 4130; 4534; 6135; 6469; 6599; 6815; 7874; 7917; 8239; 8473; 8667; 9683; 10755; 11011; 11315; 23429; 29997; 51035; 51105; 51322; 51377; 55872; 56658; 57805; 65992; 84640	819; 1457; 1459; 4534; 6135; 6599; 6815; 7874; 7917; 8239; 8473; 8667; 9683; 10755; 11011; 23429; 29997; 51035; 51105; 51322; 51377; 55872; 65992; 84640	effectsize_down	0.00086958	-3.32964	1	FALSE	1.09342
GO_BP	GO:0051983	regulation of chromosome segregation	GO:0010564; GO:0007059	137	125	104	60; 86; 324; 332; 472; 605; 699; 701; 891; 983; 990; 991; 996; 1062; 1063; 1457; 1459; 3192; 3550; 3619; 4085; 4288; 4926; 5347; 5359; 5520; 5885; 5925; 5977; 6595; 6597; 6598; 6599; 6602; 6603; 6604; 6605; 7175; 7272; 7517; 7756; 8110; 8193; 8289; 8379; 8452; 8678; 8697; 8850; 8881; 8899; 9183; 9184; 9212; 9274; 9275; 9319; 9587; 9698; 9700; 9735; 9787; 9918; 10403; 10459; 10460; 10524; 10592; 10783; 11004; 11065; 11130; 22933; 23137; 23310; 23369; 23397; 23411; 25906; 26271; 29117; 29781; 29882; 29945; 51143; 51433; 51434; 51451; 51529; 51759; 51776; 54892; 54908; 55055; 55143; 55193; 55274; 55743; 55755; 55795; 55844; 55920; 56155; 56852; 56984; 57082; 57405; 57492; 57520; 64151; 64682; 79677; 83540; 84072; 84101; 84861; 116028; 118471; 147841; 157313; 196528; 220134; 221150; 225689; 286053	60; 86; 332; 472; 699; 701; 990; 991; 996; 1062; 1063; 1457; 1459; 3192; 3550; 4288; 4926; 5347; 5520; 5885; 5925; 5977; 6595; 6597; 6598; 6599; 6602; 6603; 6604; 6605; 7175; 7517; 7756; 8193; 8289; 8379; 8452; 8678; 8697; 8850; 8881; 8899; 9183; 9184; 9212; 9275; 9587; 9698; 9700; 9735; 9787; 9918; 10403; 10459; 10460; 10524; 10592; 10783; 11004; 11065; 11130; 22933; 23137; 23369; 23411; 25906; 26271; 29117; 29781; 29882; 29945; 51143; 51433; 51434; 51451; 51529; 51759; 54892; 54908; 55055; 55143; 55193; 55274; 55743; 55755; 55844; 55920; 56852; 56984; 57082; 57492; 57520; 64151; 64682; 79677; 84072; 84861; 116028; 147841; 157313; 196528; 220134; 221150; 286053	effectsize_down	0.000873341	-3.32844	1	FALSE	1.17506
GO_BP	GO:0045824	negative regulation of innate immune response	GO:0002832; GO:0031348; GO:0032102; GO:0045088; GO:0050777; GO:0045087	100	72	60	2; 103; 142; 409; 1398; 1813; 2671; 2810; 2885; 2896; 3105; 3106; 3133; 3134; 3135; 3428; 3824; 3965; 4938; 5292; 5468; 5771; 5777; 5819; 6223; 6737; 6773; 7040; 7128; 7301; 7376; 7534; 8815; 9093; 9111; 9140; 9212; 9470; 9474; 9636; 9958; 10062; 10212; 10225; 10906; 11213; 11221; 11274; 23170; 23220; 25939; 26058; 29883; 51441; 54625; 55061; 55646; 56339; 57506; 58509; 60343; 79132; 79594; 79671; 80254; 81607; 84166; 84243; 84640; 84868; 253943; 100507436	103; 409; 1398; 1813; 2671; 2810; 2885; 2896; 3105; 3106; 3133; 3134; 3428; 5292; 5468; 5771; 5819; 6223; 6737; 6773; 7040; 7128; 7301; 7376; 7534; 8815; 9093; 9111; 9140; 9212; 9470; 9474; 9636; 9958; 10062; 10212; 10906; 11213; 11221; 11274; 23170; 23220; 25939; 26058; 29883; 51441; 54625; 55646; 57506; 58509; 60343; 79132; 79594; 79671; 84166; 84243; 84640; 84868; 253943; 100507436	effectsize_up	0.000882545	3.32552	1	FALSE	1.17694
GO_BP	GO:2000811	negative regulation of anoikis	GO:0043066; GO:2000209; GO:0043276	19	15	14	596; 598; 857; 3688; 4170; 4851; 5166; 5290; 5747; 6591; 6714; 7088; 8503; 51651; 57343	596; 598; 857; 3688; 4170; 4851; 5166; 5290; 5747; 6591; 6714; 8503; 51651; 57343	effectsize_down	0.000883316	-3.32527	1	FALSE	1.31817
GO_BP	GO:0051248	negative regulation of protein metabolic process	GO:0010605; GO:0051246; GO:0019538	782	554	436	25; 48; 103; 104; 207; 210; 274; 302; 324; 331; 332; 348; 358; 408; 409; 468; 493; 575; 706; 801; 808; 811; 819; 857; 871; 960; 1020; 1026; 1027; 1028; 1139; 1153; 1191; 1399; 1407; 1410; 1457; 1459; 1471; 1476; 1499; 1522; 1609; 1611; 1612; 1613; 1622; 1647; 1654; 1656; 1719; 1728; 1756; 1839; 1845; 1849; 1893; 1906; 1910; 1942; 1956; 1965; 1977; 1978; 1979; 1992; 2039; 2043; 2048; 2055; 2058; 2192; 2272; 2316; 2319; 2332; 2534; 2539; 2597; 2619; 2621; 2629; 2729; 2734; 2776; 2810; 2905; 2932; 2950; 3066; 3087; 3156; 3300; 3301; 3303; 3304; 3315; 3326; 3339; 3428; 3476; 3486; 3553; 3609; 3625; 3646; 3658; 3685; 3692; 3718; 3843; 3949; 3984; 4035; 4040; 4041; 4067; 4076; 4085; 4088; 4089; 4101; 4102; 4130; 4137; 4193; 4194; 4221; 4248; 4318; 4534; 4671; 4690; 4691; 4790; 4843; 4869; 4904; 4916; 4983; 5045; 5054; 5062; 5071; 5076; 5144; 5167; 5170; 5176; 5201; 5202; 5203; 5204; 5269; 5270; 5271; 5274; 5300; 5327; 5328; 5329; 5345; 5347; 5371; 5476; 5478; 5562; 5563; 5569; 5580; 5581; 5582; 5583; 5590; 5591; 5610; 5611; 5621; 5663; 5728; 5753; 5770; 5771; 5774; 5777; 5783; 5795; 5813; 5814; 5859; 5894; 5914; 5925; 5936; 5970; 5987; 5997; 6093; 6125; 6135; 6188; 6201; 6252; 6253; 6422; 6449; 6456; 6469; 6470; 6478; 6546; 6599; 6608; 6622; 6625; 6640; 6653; 6659; 6695; 6714; 6726; 6737; 6815; 6872; 6879; 6895; 7016; 7023; 7026; 7057; 7077; 7128; 7157; 7175; 7249; 7251; 7298; 7320; 7345; 7375; 7376; 7411; 7422; 7453; 7466; 7471; 7490; 7498; 7532; 7538; 7832; 7850; 7866; 7874; 7917; 8078; 8087; 8239; 8312; 8434; 8473; 8507; 8530; 8613; 8667; 8692; 8710; 8724; 8864; 8878; 8994; 8996; 9001; 9052; 9093; 9097; 9101; 9113; 9125; 9191; 9270; 9349; 9353; 9373; 9425; 9444; 9445; 9451; 9452; 9470; 9474; 9479; 9491; 9532; 9555; 9636; 9647; 9655; 9683; 9770; 9775; 9806; 9827; 9860; 9961; 10005; 10013; 10049; 10062; 10114; 10129; 10140; 10196; 10221; 10247; 10253; 10313; 10347; 10362; 10363; 10399; 10401; 10418; 10459; 10464; 10471; 10491; 10492; 10519; 10527; 10625; 10636; 10642; 10643; 10644; 10658; 10755; 11005; 11011; 11076; 11213; 11221; 11236; 11261; 11315; 11329; 11338; 22843; 22849; 22863; 22876; 22927; 22933; 22943; 23019; 23034; 23057; 23077; 23112; 23163; 23191; 23251; 23367; 23376; 23400; 23409; 23411; 23429; 23450; 23513; 23521; 23560; 23603; 23770; 25825; 25904; 25937; 25998; 26058; 26065; 26135; 26146; 26191; 26271; 26523; 26524; 26574; 27018; 27074; 27102; 27161; 27250; 27327; 28951; 28996; 28998; 28999; 29761; 29934; 29997; 50859; 51035; 51085; 51105; 51160; 51247; 51322; 51374; 51377; 51422; 51527; 51547; 51582; 51633; 51637; 51654; 51684; 51763; 51776; 54206; 54386; 54431; 54464; 54517; 54552; 54625; 54765; 54922; 54956; 54971; 54972; 55011; 55022; 55031; 55074; 55095; 55170; 55325; 55337; 55353; 55737; 55795; 55859; 55869; 55872; 56271; 56288; 56623; 56658; 56776; 57142; 57493; 57580; 57589; 57630; 57690; 57732; 57761; 57805; 58509; 58533; 59082; 59343; 63935; 64175; 64215; 64359; 64506; 64793; 64798; 64844; 64853; 64943; 65125; 65981; 65992; 79031; 79094; 79643; 79706; 79886; 79899; 80011; 80149; 80196; 80254; 80279; 80315; 80725; 81031; 81618; 83547; 83596; 83667; 84074; 84101; 84131; 84313; 84327; 84619; 84640; 84681; 84707; 84875; 84962; 85451; 90850; 93650; 113451; 114769; 115416; 116496; 116986; 117584; 122809; 124790; 126374; 131405; 132864; 135112; 138429; 142679; 150678; 151636; 152559; 153090; 153769; 154043; 161742; 163255; 165324; 170506; 171392; 192669; 192670; 199731; 200734; 203228; 221120; 221662; 258010; 266740; 286204; 339745; 340719; 342977; 374969; 388324; 400961; 440275; 474384; 653145; 100127983; 100506658	25; 103; 104; 207; 274; 331; 332; 408; 409; 468; 493; 575; 706; 801; 808; 811; 819; 857; 871; 960; 1020; 1026; 1027; 1028; 1153; 1191; 1399; 1407; 1457; 1459; 1471; 1476; 1499; 1522; 1609; 1611; 1612; 1613; 1647; 1654; 1656; 1719; 1728; 1756; 1849; 1893; 1942; 1956; 1965; 1977; 1978; 2039; 2043; 2048; 2058; 2192; 2316; 2319; 2332; 2534; 2539; 2597; 2621; 2629; 2729; 2734; 2776; 2810; 2932; 2950; 3066; 3156; 3300; 3301; 3303; 3304; 3315; 3339; 3428; 3609; 3658; 3685; 3692; 3718; 3843; 3949; 3984; 4035; 4040; 4041; 4067; 4076; 4088; 4089; 4101; 4102; 4193; 4194; 4221; 4248; 4318; 4534; 4690; 4691; 4790; 4869; 4983; 5045; 5062; 5076; 5144; 5167; 5170; 5202; 5203; 5204; 5269; 5270; 5271; 5300; 5327; 5329; 5347; 5371; 5476; 5478; 5562; 5563; 5580; 5581; 5582; 5590; 5591; 5610; 5611; 5621; 5663; 5728; 5753; 5771; 5774; 5783; 5795; 5813; 5814; 5859; 5914; 5925; 5970; 5987; 5997; 6093; 6135; 6188; 6253; 6422; 6449; 6470; 6478; 6546; 6599; 6608; 6622; 6625; 6640; 6653; 6659; 6714; 6726; 6737; 6815; 6872; 6879; 6895; 7016; 7023; 7026; 7057; 7077; 7128; 7157; 7175; 7249; 7298; 7320; 7345; 7375; 7376; 7453; 7466; 7471; 7532; 7538; 7832; 7850; 7866; 7874; 7917; 8078; 8087; 8239; 8312; 8434; 8473; 8507; 8667; 8692; 8878; 8996; 9001; 9052; 9093; 9097; 9101; 9113; 9125; 9353; 9373; 9425; 9444; 9451; 9452; 9470; 9474; 9479; 9491; 9532; 9555; 9636; 9647; 9655; 9683; 9775; 9806; 9827; 9860; 9961; 10005; 10013; 10062; 10114; 10129; 10140; 10196; 10221; 10247; 10347; 10362; 10363; 10399; 10401; 10459; 10464; 10471; 10491; 10492; 10519; 10527; 10625; 10636; 10643; 10644; 10658; 10755; 11005; 11011; 11076; 11213; 11221; 11236; 11329; 11338; 22843; 22849; 22863; 22876; 22927; 22933; 22943; 23019; 23034; 23057; 23077; 23112; 23163; 23251; 23367; 23376; 23400; 23411; 23429; 23450; 23513; 23521; 23560; 23603; 23770; 25825; 25904; 25998; 26058; 26065; 26135; 26146; 26271; 26523; 26524; 26574; 27102; 27161; 27250; 27327; 28951; 28996; 29761; 29934; 29997; 50859; 51035; 51085; 51105; 51160; 51247; 51322; 51374; 51377; 51422; 51527; 51547; 51582; 51637; 51654; 51684; 51763; 54206; 54386; 54431; 54464; 54517; 54625; 54765; 54922; 54956; 54971; 54972; 55011; 55031; 55095; 55170; 55337; 55737; 55869; 55872; 56288; 56776; 57142; 57493; 57580; 57589; 57630; 57690; 57761; 58509; 58533; 59343; 63935; 64175; 64215; 64359; 64506; 64853; 64943; 65125; 65981; 65992; 79094; 79643; 79706; 79886; 79899; 80149; 80196; 80279; 80315; 80725; 81031; 81618; 83547; 83596; 83667; 84074; 84131; 84313; 84327; 84619; 84640; 84681; 84707; 84875; 84962; 85451; 90850; 113451; 115416; 116496; 116986; 117584; 122809; 124790; 126374; 135112; 138429; 150678; 151636; 152559; 153090; 154043; 161742; 163255; 165324; 170506; 171392; 192669; 192670; 199731; 200734; 203228; 221662; 266740; 339745; 342977; 388324; 440275; 474384; 653145; 100506658	effectsize_down	0.000886646	-3.32423	1	FALSE	1.11151
GO_BP	GO:0060211	regulation of nuclear-transcribed mRNA poly(A) tail shortening	GO:0061013; GO:0000289	15	14	14	5436; 7538; 7832; 10140; 11044; 22849; 23019; 23112; 26986; 27161; 27327; 29883; 57690; 64282	5436; 7538; 7832; 10140; 11044; 22849; 23019; 23112; 26986; 27161; 27327; 29883; 57690; 64282	effectsize_down	0.000905585	-3.31833	1	FALSE	1.41233
GO_BP	GO:1901991	negative regulation of mitotic cell cycle phase transition	GO:0045930; GO:1901988; GO:1901990; GO:0044772	207	164	132	90; 324; 332; 472; 545; 580; 595; 596; 641; 672; 677; 678; 699; 701; 835; 891; 900; 983; 990; 991; 1026; 1027; 1063; 1111; 1112; 1263; 1739; 2146; 2273; 3275; 3364; 3550; 3619; 4085; 4193; 4303; 4361; 4582; 4683; 4998; 5311; 5347; 5371; 5527; 5591; 5728; 5884; 5885; 5925; 5932; 5933; 5934; 6118; 6347; 7157; 7175; 7272; 7465; 7517; 7756; 8379; 8525; 8555; 8720; 8738; 8870; 8883; 8899; 9088; 9183; 9184; 9212; 9314; 9319; 9344; 9577; 9587; 9735; 10106; 10111; 10217; 10263; 10385; 10403; 10457; 10459; 10769; 11073; 11130; 11200; 23026; 25793; 25906; 25949; 25959; 26058; 26271; 28984; 29117; 29933; 29980; 29997; 51065; 51143; 51149; 51322; 51339; 51343; 51347; 51360; 51379; 51451; 51512; 51514; 51720; 54465; 54908; 55031; 55055; 55143; 55159; 55367; 55544; 55743; 55755; 55795; 56155; 56658; 56984; 57082; 57099; 57165; 57405; 57551; 58190; 58493; 60561; 60672; 63967; 64859; 65123; 79035; 79577; 79791; 79960; 80279; 83540; 84101; 84142; 84446; 84861; 84936; 90381; 92421; 118471; 131601; 140901; 144455; 147841; 149420; 163859; 220134; 221150; 340152	90; 332; 472; 545; 580; 595; 596; 641; 672; 678; 699; 701; 835; 900; 990; 991; 1026; 1027; 1063; 1111; 1112; 1263; 1739; 2146; 3275; 3364; 3550; 4193; 4361; 4582; 4683; 4998; 5311; 5347; 5371; 5527; 5591; 5728; 5884; 5885; 5925; 5932; 5933; 5934; 6118; 7157; 7175; 7465; 7517; 7756; 8379; 8525; 8555; 8738; 8870; 8883; 8899; 9088; 9183; 9184; 9212; 9314; 9344; 9577; 9587; 9735; 10106; 10111; 10263; 10403; 10457; 10459; 10769; 11073; 11130; 23026; 25793; 25906; 25949; 26058; 26271; 29117; 29980; 29997; 51143; 51149; 51322; 51339; 51343; 51347; 51360; 51379; 51451; 51514; 51720; 54465; 54908; 55031; 55055; 55143; 55367; 55544; 55743; 55755; 56984; 57082; 57099; 57165; 57551; 58190; 58493; 60561; 60672; 63967; 64859; 65123; 79035; 79577; 79791; 79960; 80279; 84446; 84861; 84936; 131601; 140901; 144455; 147841; 149420; 163859; 220134; 221150	effectsize_down	0.000924603	-3.31252	1	FALSE	1.13675
GO_BP	GO:0035051	cardiocyte differentiation	GO:0030154; GO:0007507	166	119	92	34; 88; 90; 182; 409; 652; 655; 657; 811; 983; 998; 1525; 1906; 1948; 1956; 2274; 2475; 2539; 2626; 2627; 2648; 2931; 3084; 3192; 3280; 3516; 3670; 3688; 3764; 4000; 4089; 4205; 4208; 4211; 4629; 4633; 4703; 4851; 5156; 5159; 5308; 5339; 5460; 5465; 5592; 5594; 5595; 5914; 5915; 5978; 5997; 6416; 6443; 6474; 6546; 6548; 6722; 6926; 7040; 7042; 7049; 7248; 7291; 7412; 7422; 7490; 7528; 8320; 8324; 8470; 8557; 8841; 9096; 9150; 9215; 9464; 9472; 9474; 9794; 9868; 10038; 10252; 10269; 10370; 10512; 10529; 10611; 10664; 10818; 11149; 11214; 22943; 23135; 23345; 23363; 23493; 25776; 26011; 26585; 27086; 27250; 28514; 50507; 51548; 51676; 54345; 55897; 57538; 79191; 80206; 89780; 90410; 91807; 113622; 115701; 144165; 150094; 170506; 407010	34; 90; 182; 409; 655; 657; 811; 998; 1525; 1948; 1956; 2274; 2475; 2539; 2626; 2648; 2931; 3192; 3280; 3516; 3670; 3688; 4000; 4089; 4205; 4211; 4633; 4703; 4851; 5159; 5308; 5339; 5460; 5465; 5594; 5595; 5914; 5915; 5978; 5997; 6416; 6443; 6474; 6546; 6548; 6722; 6926; 7040; 7042; 7049; 7248; 7528; 8324; 8470; 8557; 8841; 9096; 9150; 9215; 9464; 9474; 9794; 9868; 10038; 10252; 10269; 10370; 10512; 10611; 10664; 10818; 11149; 11214; 22943; 23135; 23345; 23363; 26585; 27086; 27250; 50507; 51548; 51676; 54345; 55897; 79191; 80206; 89780; 90410; 113622; 115701; 170506	effectsize_down	0.000925725	-3.31218	1	FALSE	1.09189
GO_BP	GO:0030514	negative regulation of BMP signaling pathway	GO:0030510; GO:0090101; GO:0090288; GO:0030509	74	45	35	25; 857; 1745; 2200; 4091; 4092; 4681; 4851; 5468; 5494; 5654; 6422; 6497; 6498; 6653; 7321; 7323; 7471; 7474; 8321; 9110; 9241; 10140; 10272; 22943; 23111; 23592; 25805; 25884; 26585; 28996; 51232; 51496; 51592; 57045; 57154; 64388; 64750; 79639; 151556; 164656; 199699; 348093; 390598; 100532736	25; 857; 1745; 2200; 4091; 4092; 4681; 4851; 5468; 5494; 6422; 6497; 6498; 6653; 7321; 7323; 7471; 7474; 10140; 10272; 22943; 23111; 23592; 26585; 28996; 51232; 51496; 51592; 57045; 64750; 79639; 151556; 199699; 348093; 100532736	effectsize_down	0.000933161	-3.30994	1	FALSE	1.09848
GO_BP	GO:0016579	protein deubiquitination	GO:0070646	120	89	76	983; 1540; 3300; 4287; 5071; 6472; 6737; 7128; 7345; 7347; 7375; 7398; 7415; 7874; 8078; 8237; 8239; 8314; 8975; 9097; 9098; 9099; 9100; 9101; 9577; 9736; 9825; 9929; 9958; 9960; 10010; 10213; 10318; 10600; 10617; 10713; 10868; 10869; 11274; 11315; 23032; 23172; 23252; 23326; 23358; 25862; 27005; 29761; 29997; 51035; 51377; 51633; 54532; 54726; 54764; 55031; 55230; 55593; 55611; 56957; 57478; 57558; 57559; 57602; 57646; 57695; 64854; 78990; 80013; 80124; 80149; 83737; 84101; 84132; 84196; 84640; 84669; 84749; 85015; 90268; 123228; 124739; 126119; 158880; 159195; 161725; 219333; 220213; 389856	1540; 3300; 4287; 6472; 6737; 7128; 7345; 7375; 7398; 7415; 7874; 8078; 8237; 8239; 8314; 8975; 9097; 9098; 9099; 9100; 9101; 9577; 9736; 9825; 9929; 9958; 10010; 10213; 10318; 10617; 10713; 10868; 10869; 11274; 23032; 23172; 23252; 23358; 25862; 27005; 29761; 29997; 51035; 51377; 54532; 54726; 54764; 55031; 55230; 55593; 55611; 56957; 57478; 57558; 57559; 57602; 57646; 57695; 64854; 78990; 80013; 80124; 80149; 83737; 84132; 84196; 84640; 84669; 84749; 85015; 90268; 124739; 126119; 219333; 220213; 389856	effectsize_down	0.00093538	-3.30927	1	FALSE	1.20603
GO_BP	GO:0010212	response to ionizing radiation	GO:0009314	143	121	97	142; 210; 388; 472; 545; 580; 581; 596; 598; 641; 672; 675; 836; 867; 1026; 1161; 1196; 1410; 1432; 1647; 1788; 1894; 1936; 1958; 2002; 2067; 2074; 2138; 2140; 2177; 2547; 2625; 2876; 2885; 3014; 3265; 3297; 3364; 3428; 3735; 3981; 4193; 4204; 4221; 4436; 4609; 5371; 5423; 5562; 5591; 5810; 5883; 5888; 6240; 6422; 6591; 6609; 6794; 7040; 7157; 7158; 7412; 7486; 7516; 7518; 7520; 8438; 9025; 9112; 9575; 9577; 10010; 10269; 10276; 10413; 10524; 10635; 11011; 11073; 11200; 22976; 23028; 23411; 23514; 25788; 25836; 25896; 26272; 27113; 51149; 51720; 51776; 54617; 55159; 55693; 55766; 57103; 57646; 58493; 63979; 64326; 64421; 64710; 64782; 64859; 65123; 79035; 79073; 84142; 85453; 85456; 90381; 118471; 120227; 121457; 143570; 144715; 165918; 221927; 375757; 404672	388; 472; 545; 580; 581; 596; 598; 641; 672; 675; 836; 867; 1026; 1161; 1432; 1647; 1788; 1894; 1936; 2002; 2067; 2074; 2138; 2140; 2177; 2547; 2876; 2885; 3014; 3265; 3297; 3364; 3428; 3981; 4193; 4204; 4221; 4436; 4609; 5371; 5562; 5591; 5810; 5883; 5888; 6240; 6422; 6591; 6609; 6794; 7040; 7157; 7158; 7486; 7516; 7518; 7520; 8438; 9025; 9112; 9575; 9577; 10010; 10269; 10276; 10413; 10524; 11011; 11073; 22976; 23411; 23514; 25836; 25896; 26272; 27113; 51149; 51720; 54617; 55766; 57103; 57646; 58493; 63979; 64326; 64421; 64710; 64782; 64859; 65123; 79035; 85453; 85456; 121457; 165918; 221927; 375757	effectsize_down	0.00094178	-3.30737	1	FALSE	1.1322
GO_BP	GO:2001243	negative regulation of intrinsic apoptotic signaling pathway	GO:1902532; GO:2001234; GO:2001242; GO:0097193	112	86	69	207; 468; 596; 598; 637; 754; 960; 972; 1032; 1191; 1499; 1654; 2023; 2247; 2534; 2626; 2876; 3065; 3070; 3091; 3301; 3303; 3315; 3622; 4102; 4193; 4318; 4582; 4780; 4841; 4976; 5071; 5291; 5329; 5478; 5598; 5743; 5770; 5831; 6387; 6591; 6615; 6714; 7009; 7178; 7417; 7466; 7471; 7494; 8321; 8382; 8531; 8725; 8996; 9181; 9479; 9709; 10105; 10131; 10399; 10488; 10525; 10625; 11315; 23028; 23411; 25793; 26155; 27429; 50484; 51060; 51616; 54929; 55031; 55486; 55829; 57007; 57805; 63979; 64844; 65018; 79915; 83787; 84447; 90993; 219790	207; 468; 596; 598; 637; 754; 960; 1032; 1191; 1499; 1654; 2023; 2534; 2626; 2876; 3070; 3091; 3301; 3303; 3315; 3622; 4102; 4193; 4318; 4582; 4780; 4841; 4976; 5291; 5329; 5478; 5598; 5831; 6591; 6615; 6714; 7009; 7466; 7471; 7494; 8531; 8725; 8996; 9181; 9479; 9709; 10105; 10131; 10399; 10488; 10525; 10625; 23411; 25793; 26155; 27429; 50484; 51060; 51616; 54929; 55031; 55486; 55829; 57007; 63979; 65018; 79915; 84447; 90993	effectsize_up	0.000952763	3.30412	1	FALSE	1.13315
GO_BP	GO:0061951	establishment of protein localization to plasma membrane	GO:0072659; GO:0090150	67	59	50	288; 537; 583; 950; 1445; 2181; 2803; 3875; 4218; 4301; 4905; 5962; 6653; 6711; 7879; 8674; 8766; 9341; 9581; 9727; 9912; 10133; 10139; 10399; 10434; 10791; 10890; 11031; 23062; 23163; 23426; 23499; 23513; 25837; 25945; 26003; 26088; 27032; 27065; 50807; 51125; 51201; 55204; 55737; 56850; 57554; 63971; 64083; 64689; 80262; 80852; 81693; 83871; 90196; 91461; 127018; 163882; 196383; 353116	288; 537; 583; 950; 1445; 2181; 2803; 3875; 4218; 4301; 4905; 5962; 6653; 6711; 7879; 9341; 9581; 9727; 10133; 10139; 10399; 10434; 10890; 11031; 23062; 23163; 23499; 23513; 25837; 25945; 26003; 26088; 27032; 50807; 51125; 51201; 55204; 55737; 57554; 63971; 64083; 64689; 80262; 80852; 83871; 91461; 127018; 163882; 196383; 353116	effectsize_down	0.000974207	-3.29787	1	FALSE	1.19689
GO_BP	GO:0002832	negative regulation of response to biotic stimulus	GO:0002831; GO:0048585; GO:0009607	135	97	81	2; 103; 142; 196; 384; 409; 708; 1398; 1813; 2671; 2810; 2885; 2896; 3105; 3106; 3133; 3134; 3135; 3428; 3824; 3965; 4277; 4795; 4938; 5094; 5292; 5468; 5495; 5771; 5777; 5819; 6223; 6737; 6773; 6895; 7040; 7128; 7301; 7376; 7534; 8815; 9093; 9111; 9140; 9212; 9470; 9474; 9636; 9958; 10062; 10212; 10221; 10225; 10475; 10906; 11005; 11213; 11221; 11274; 22978; 23005; 23170; 23220; 23376; 25939; 26058; 26146; 29126; 29883; 50943; 51441; 54625; 55061; 55646; 56339; 57506; 58509; 59307; 60343; 64771; 79102; 79132; 79594; 79671; 80254; 81607; 83737; 84166; 84243; 84640; 84868; 114769; 140885; 253943; 259307; 345611; 100507436	103; 196; 409; 708; 1398; 1813; 2671; 2810; 2885; 2896; 3105; 3106; 3133; 3134; 3428; 4277; 4795; 5094; 5292; 5468; 5495; 5771; 5819; 6223; 6737; 6773; 6895; 7040; 7128; 7301; 7376; 7534; 8815; 9093; 9111; 9140; 9212; 9470; 9474; 9636; 9958; 10062; 10212; 10221; 10475; 10906; 11005; 11213; 11221; 11274; 22978; 23005; 23170; 23220; 23376; 25939; 26058; 26146; 29883; 51441; 54625; 55646; 57506; 58509; 59307; 60343; 64771; 79102; 79132; 79594; 79671; 83737; 84166; 84243; 84640; 84868; 140885; 253943; 259307; 345611; 100507436	effectsize_up	0.000986823	3.29426	1	FALSE	1.17937
GO_BP	GO:0016601	Rac protein signal transduction	GO:0007264	52	46	36	382; 391; 1012; 1398; 1399; 2059; 2339; 3845; 4038; 4763; 5291; 5294; 5879; 5881; 5923; 6792; 7010; 7074; 8473; 8936; 9710; 9844; 9855; 9912; 10152; 10160; 10163; 10787; 11188; 23191; 23616; 28988; 50861; 51495; 55114; 55845; 57142; 57531; 57679; 58480; 64759; 80005; 83478; 89890; 117178; 199731	382; 391; 1012; 1398; 1399; 2059; 2339; 3845; 4763; 5291; 5879; 5881; 6792; 7074; 8473; 8936; 9710; 9855; 10163; 10787; 11188; 23616; 28988; 50861; 51495; 55114; 55845; 57142; 57531; 57679; 58480; 80005; 83478; 89890; 117178; 199731	effectsize_down	0.000994472	-3.29209	1	FALSE	1.1053
GO_BP	GO:0072359	circulatory system development	GO:0048731	1251	886	656	14; 25; 32; 34; 71; 88; 90; 93; 101; 102; 133; 156; 162; 163; 182; 185; 196; 207; 287; 290; 301; 302; 306; 324; 348; 358; 387; 388; 409; 472; 493; 506; 538; 575; 576; 577; 581; 639; 652; 653; 655; 657; 659; 672; 677; 682; 688; 694; 718; 719; 728; 775; 790; 811; 836; 840; 841; 857; 861; 889; 947; 961; 983; 998; 1000; 1012; 1026; 1027; 1139; 1232; 1277; 1278; 1280; 1281; 1282; 1284; 1289; 1291; 1295; 1296; 1301; 1306; 1311; 1312; 1317; 1363; 1385; 1386; 1399; 1432; 1464; 1490; 1491; 1499; 1512; 1525; 1545; 1605; 1634; 1647; 1649; 1747; 1767; 1786; 1829; 1832; 1848; 1855; 1856; 1870; 1889; 1890; 1893; 1901; 1906; 1942; 1944; 1948; 1950; 1954; 1956; 1958; 1959; 1969; 1982; 2004; 2006; 2013; 2022; 2033; 2034; 2047; 2048; 2050; 2057; 2064; 2065; 2066; 2113; 2116; 2131; 2138; 2152; 2185; 2191; 2200; 2242; 2247; 2257; 2260; 2274; 2294; 2296; 2300; 2302; 2303; 2307; 2308; 2316; 2321; 2324; 2335; 2475; 2523; 2534; 2535; 2539; 2548; 2549; 2624; 2625; 2626; 2627; 2637; 2648; 2683; 2697; 2735; 2736; 2737; 2752; 2767; 2822; 2876; 2896; 2931; 2969; 2997; 3084; 3087; 3091; 3099; 3135; 3162; 3164; 3192; 3198; 3200; 3204; 3209; 3248; 3276; 3280; 3315; 3339; 3340; 3373; 3397; 3398; 3399; 3480; 3490; 3491; 3516; 3549; 3553; 3569; 3570; 3576; 3611; 3643; 3670; 3674; 3675; 3685; 3687; 3688; 3689; 3696; 3716; 3720; 3728; 3764; 3767; 3784; 3791; 3815; 3949; 3953; 3964; 3976; 3988; 4000; 4015; 4016; 4017; 4035; 4041; 4059; 4086; 4087; 4088; 4089; 4090; 4091; 4092; 4151; 4152; 4162; 4192; 4193; 4194; 4204; 4205; 4208; 4209; 4211; 4215; 4240; 4303; 4313; 4323; 4327; 4331; 4487; 4488; 4522; 4627; 4629; 4633; 4638; 4643; 4666; 4691; 4703; 4763; 4772; 4773; 4775; 4780; 4814; 4824; 4851; 4853; 4854; 4855; 4856; 4879; 4880; 4883; 4886; 4914; 4916; 5054; 5080; 5111; 5125; 5138; 5140; 5154; 5155; 5156; 5159; 5170; 5175; 5176; 5228; 5230; 5286; 5290; 5291; 5292; 5293; 5294; 5308; 5310; 5311; 5315; 5316; 5318; 5335; 5339; 5345; 5371; 5460; 5463; 5465; 5467; 5468; 5469; 5532; 5547; 5573; 5578; 5587; 5591; 5592; 5594; 5595; 5598; 5600; 5604; 5605; 5606; 5607; 5613; 5663; 5681; 5727; 5728; 5740; 5743; 5747; 5754; 5777; 5781; 5784; 5795; 5797; 5906; 5914; 5915; 5921; 5925; 5970; 5978; 5997; 6019; 6050; 6091; 6092; 6093; 6094; 6095; 6237; 6261; 6262; 6301; 6303; 6331; 6347; 6376; 6387; 6416; 6422; 6443; 6461; 6464; 6469; 6474; 6491; 6495; 6497; 6505; 6546; 6548; 6558; 6586; 6591; 6604; 6608; 6615; 6654; 6659; 6667; 6672; 6678; 6692; 6717; 6722; 6733; 6772; 6774; 6786; 6788; 6789; 6794; 6886; 6899; 6901; 6915; 6926; 6934; 7010; 7015; 7026; 7029; 7040; 7042; 7045; 7046; 7048; 7049; 7052; 7054; 7057; 7058; 7060; 7075; 7082; 7098; 7101; 7122; 7127; 7128; 7132; 7133; 7134; 7137; 7157; 7161; 7168; 7248; 7249; 7291; 7342; 7403; 7410; 7412; 7422; 7423; 7424; 7453; 7468; 7474; 7476; 7477; 7481; 7490; 7494; 7498; 7528; 7534; 7541; 7716; 7763; 7798; 7837; 7852; 7855; 7857; 8038; 8061; 8091; 8131; 8195; 8313; 8320; 8321; 8322; 8324; 8325; 8434; 8463; 8470; 8503; 8543; 8557; 8613; 8642; 8701; 8710; 8751; 8817; 8828; 8829; 8837; 8841; 8850; 8854; 8862; 8877; 8879; 8913; 8928; 8932; 9021; 9047; 9095; 9096; 9124; 9146; 9150; 9215; 9241; 9249; 9255; 9260; 9270; 9289; 9314; 9321; 9353; 9369; 9378; 9394; 9444; 9451; 9464; 9472; 9474; 9475; 9496; 9510; 9525; 9645; 9686; 9693; 9723; 9734; 9742; 9784; 9794; 9820; 9821; 9868; 9965; 9968; 9982; 9990; 10000; 10014; 10016; 10021; 10038; 10052; 10060; 10087; 10163; 10252; 10253; 10266; 10267; 10269; 10298; 10352; 10365; 10370; 10395; 10409; 10411; 10413; 10427; 10439; 10451; 10454; 10457; 10481; 10512; 10519; 10529; 10541; 10553; 10611; 10614; 10664; 10672; 10758; 10769; 10800; 10818; 10848; 10855; 10959; 11005; 11064; 11117; 11126; 11146; 11149; 11155; 11174; 11214; 11235; 11280; 22846; 22873; 22905; 22943; 22976; 22980; 23054; 23059; 23118; 23129; 23135; 23210; 23251; 23295; 23322; 23328; 23345; 23363; 23411; 23414; 23462; 23493; 23509; 23576; 23670; 23768; 25776; 25817; 25831; 25836; 25865; 25932; 25960; 25976; 26005; 26011; 26050; 26051; 26057; 26095; 26160; 26254; 26259; 26508; 26523; 26585; 27035; 27063; 27077; 27086; 27101; 27129; 27161; 27250; 27286; 27295; 28514; 28982; 28984; 28996; 29072; 29775; 29924; 30008; 30832; 50507; 50805; 50814; 51057; 51098; 51162; 51176; 51330; 51378; 51421; 51548; 51564; 51668; 51676; 51684; 51752; 53615; 53820; 53834; 54206; 54345; 54361; 54453; 54538; 54567; 54583; 54806; 54828; 54880; 54903; 54922; 55036; 55081; 55109; 55212; 55294; 55636; 55662; 55717; 55742; 55764; 55803; 55810; 55897; 56005; 56006; 56848; 56913; 56917; 56950; 56983; 57007; 57057; 57125; 57142; 57158; 57167; 57178; 57211; 57216; 57343; 57493; 57534; 57538; 57545; 57608; 57674; 58495; 58504; 60485; 60626; 60681; 63917; 63923; 63943; 64091; 64218; 64220; 64236; 64359; 64598; 64783; 65009; 65125; 78987; 79031; 79147; 79191; 79363; 79400; 79602; 79625; 79659; 79805; 79810; 79812; 79879; 79893; 79924; 79977; 79987; 80000; 80025; 80114; 80149; 80155; 80173; 80206; 80274; 80310; 80781; 81031; 81575; 83478; 83538; 83605; 83700; 83852; 83854; 83943; 84034; 84168; 84287; 84292; 84516; 84830; 84870; 85366; 89780; 90268; 90410; 90627; 90993; 91010; 91584; 91807; 92140; 93974; 113026; 113622; 114826; 115701; 115948; 116150; 121643; 123872; 126393; 128240; 128344; 130497; 130916; 137868; 140628; 140706; 144165; 144455; 146850; 147372; 150094; 153090; 154091; 154796; 154810; 157378; 161582; 161742; 161882; 170506; 171023; 196528; 196740; 199699; 200894; 203286; 204851; 205428; 219699; 221074; 221322; 221496; 221662; 221981; 282996; 284086; 284217; 284361; 284612; 285590; 286204; 374887; 375056; 388591; 407010; 407975; 441478; 730094	14; 25; 34; 71; 90; 93; 102; 156; 162; 163; 182; 196; 207; 287; 290; 306; 387; 388; 409; 472; 493; 506; 538; 575; 576; 577; 581; 639; 653; 655; 657; 659; 672; 682; 688; 718; 790; 811; 836; 841; 857; 861; 889; 947; 961; 998; 1000; 1012; 1026; 1027; 1277; 1281; 1282; 1284; 1291; 1296; 1301; 1311; 1312; 1363; 1385; 1386; 1399; 1432; 1464; 1490; 1499; 1512; 1525; 1545; 1605; 1647; 1649; 1747; 1767; 1829; 1832; 1855; 1856; 1870; 1889; 1890; 1893; 1942; 1944; 1948; 1950; 1954; 1956; 1969; 1982; 2004; 2006; 2013; 2022; 2033; 2034; 2048; 2050; 2057; 2064; 2066; 2113; 2116; 2138; 2152; 2191; 2200; 2260; 2274; 2303; 2308; 2316; 2324; 2475; 2534; 2535; 2539; 2548; 2549; 2624; 2626; 2637; 2648; 2697; 2735; 2737; 2752; 2767; 2822; 2876; 2896; 2931; 2969; 2997; 3091; 3099; 3162; 3164; 3192; 3204; 3209; 3276; 3280; 3315; 3339; 3340; 3397; 3399; 3490; 3516; 3549; 3570; 3643; 3670; 3674; 3675; 3685; 3687; 3688; 3689; 3696; 3716; 3720; 3728; 3815; 3949; 3953; 3976; 3988; 4000; 4016; 4017; 4035; 4041; 4059; 4086; 4087; 4088; 4089; 4090; 4091; 4092; 4152; 4162; 4192; 4193; 4194; 4204; 4205; 4209; 4211; 4215; 4240; 4313; 4323; 4331; 4488; 4627; 4633; 4638; 4643; 4691; 4703; 4763; 4772; 4773; 4775; 4780; 4814; 4824; 4851; 4853; 4854; 4855; 4880; 4883; 4914; 5111; 5138; 5155; 5159; 5170; 5228; 5230; 5286; 5290; 5291; 5292; 5293; 5308; 5310; 5311; 5315; 5316; 5335; 5339; 5371; 5460; 5463; 5465; 5467; 5468; 5469; 5532; 5573; 5578; 5591; 5594; 5595; 5598; 5600; 5605; 5606; 5607; 5613; 5663; 5681; 5727; 5728; 5747; 5754; 5781; 5784; 5795; 5797; 5914; 5915; 5921; 5925; 5970; 5978; 5997; 6050; 6091; 6092; 6093; 6094; 6237; 6261; 6262; 6301; 6303; 6331; 6376; 6416; 6422; 6443; 6461; 6464; 6474; 6491; 6497; 6546; 6548; 6558; 6591; 6604; 6608; 6615; 6654; 6659; 6667; 6672; 6722; 6733; 6772; 6774; 6786; 6788; 6789; 6794; 6899; 6901; 6915; 6926; 6934; 7026; 7029; 7040; 7042; 7045; 7046; 7048; 7049; 7052; 7054; 7057; 7075; 7082; 7098; 7101; 7127; 7128; 7132; 7133; 7137; 7157; 7161; 7248; 7249; 7342; 7403; 7410; 7423; 7453; 7468; 7474; 7476; 7477; 7494; 7528; 7534; 7541; 7716; 7763; 7798; 7837; 7855; 7857; 8038; 8061; 8091; 8131; 8195; 8313; 8324; 8434; 8463; 8470; 8503; 8543; 8557; 8642; 8701; 8751; 8828; 8829; 8837; 8841; 8850; 8862; 8877; 8879; 8913; 8932; 9021; 9047; 9096; 9124; 9146; 9150; 9215; 9249; 9255; 9260; 9289; 9314; 9321; 9353; 9394; 9444; 9451; 9464; 9474; 9475; 9525; 9693; 9734; 9742; 9784; 9794; 9820; 9821; 9868; 9965; 9968; 9990; 10000; 10014; 10016; 10038; 10052; 10060; 10087; 10163; 10252; 10266; 10267; 10269; 10298; 10352; 10365; 10370; 10411; 10413; 10427; 10451; 10454; 10457; 10481; 10512; 10519; 10611; 10614; 10664; 10672; 10769; 10818; 10848; 10959; 11005; 11064; 11117; 11126; 11149; 11155; 11174; 11214; 22846; 22873; 22905; 22943; 22976; 22980; 23054; 23059; 23118; 23129; 23135; 23210; 23251; 23295; 23322; 23328; 23345; 23363; 23411; 23414; 23462; 23509; 23670; 23768; 25817; 25831; 25836; 25865; 25932; 25960; 25976; 26005; 26050; 26057; 26095; 26259; 26508; 26523; 26585; 27063; 27077; 27086; 27101; 27129; 27161; 27250; 27295; 28982; 28996; 29072; 29775; 29924; 30832; 50507; 50814; 51057; 51098; 51162; 51330; 51548; 51564; 51668; 51676; 51684; 51752; 53615; 53820; 53834; 54206; 54345; 54453; 54538; 54567; 54583; 54806; 54828; 54880; 54903; 54922; 55081; 55109; 55212; 55294; 55636; 55662; 55717; 55742; 55764; 55897; 56005; 56006; 56848; 56913; 56917; 56950; 56983; 57007; 57057; 57142; 57158; 57211; 57343; 57493; 57534; 57608; 57674; 60485; 60626; 60681; 63917; 63923; 63943; 64220; 64236; 64359; 64598; 64783; 65125; 78987; 79147; 79191; 79363; 79400; 79602; 79625; 79659; 79805; 79810; 79879; 79893; 79924; 79987; 80000; 80025; 80114; 80149; 80155; 80173; 80206; 80310; 80781; 81031; 81575; 83478; 83605; 83700; 83852; 83854; 84034; 84168; 84287; 84292; 89780; 90268; 90410; 90627; 90993; 91010; 92140; 93974; 113026; 113622; 115701; 115948; 116150; 126393; 128240; 130497; 130916; 140628; 144455; 147372; 153090; 154091; 154796; 154810; 157378; 161582; 161742; 161882; 170506; 196528; 199699; 200894; 203286; 204851; 205428; 221322; 221496; 221662; 282996; 284361; 284612; 285590; 375056; 407975; 730094	effectsize_down	0.00100311	-3.28965	1	FALSE	1.0457
GO_BP	GO:0043173	nucleotide salvage	GO:0009165; GO:0043094	18	16	15	100; 132; 158; 271; 272; 353; 978; 1633; 1716; 3251; 7371; 7378; 54963; 83549; 93100; 197258	100; 132; 158; 271; 353; 978; 1633; 1716; 3251; 7371; 7378; 54963; 83549; 93100; 197258	effectsize_up	0.00100602	3.28884	1	FALSE	1.32406
GO_BP	GO:0051247	positive regulation of protein metabolic process	GO:0010604; GO:0051246; GO:0019538	1052	820	637	20; 23; 25; 90; 92; 101; 116; 150; 152; 154; 177; 185; 207; 208; 302; 317; 324; 329; 330; 331; 348; 351; 355; 369; 374; 387; 405; 406; 408; 444; 572; 580; 595; 602; 648; 652; 654; 666; 668; 673; 708; 718; 754; 801; 808; 834; 836; 841; 842; 857; 863; 868; 896; 972; 975; 991; 1026; 1027; 1050; 1062; 1075; 1136; 1139; 1153; 1191; 1263; 1364; 1389; 1399; 1407; 1435; 1436; 1452; 1453; 1454; 1457; 1464; 1489; 1499; 1512; 1545; 1601; 1609; 1611; 1612; 1616; 1642; 1654; 1660; 1815; 1839; 1855; 1856; 1859; 1894; 1906; 1938; 1942; 1944; 1946; 1950; 1956; 1958; 1982; 1984; 1994; 2023; 2043; 2064; 2066; 2074; 2081; 2146; 2161; 2185; 2200; 2247; 2260; 2261; 2264; 2308; 2321; 2324; 2332; 2339; 2475; 2547; 2621; 2629; 2674; 2690; 2729; 2801; 2822; 2896; 2931; 2932; 2934; 3066; 3084; 3092; 3093; 3123; 3146; 3184; 3192; 3265; 3276; 3280; 3300; 3303; 3304; 3309; 3320; 3416; 3428; 3459; 3491; 3553; 3569; 3570; 3589; 3600; 3643; 3646; 3670; 3673; 3692; 3717; 3791; 3815; 3845; 3932; 3937; 3949; 3953; 3965; 3976; 3985; 4035; 4038; 4067; 4092; 4101; 4155; 4193; 4216; 4217; 4241; 4254; 4287; 4294; 4318; 4323; 4361; 4478; 4593; 4609; 4627; 4683; 4690; 4692; 4734; 4739; 4780; 4792; 4824; 4869; 4891; 4898; 4904; 4905; 4914; 4916; 4921; 4947; 4985; 5028; 5045; 5047; 5058; 5062; 5071; 5074; 5134; 5154; 5155; 5159; 5168; 5170; 5175; 5217; 5289; 5292; 5294; 5300; 5315; 5329; 5336; 5337; 5347; 5366; 5371; 5436; 5478; 5523; 5562; 5563; 5580; 5583; 5591; 5594; 5598; 5599; 5601; 5604; 5605; 5606; 5607; 5609; 5611; 5618; 5621; 5641; 5663; 5700; 5701; 5702; 5704; 5705; 5706; 5716; 5724; 5728; 5747; 5770; 5781; 5795; 5861; 5871; 5879; 5886; 5894; 5899; 5906; 5911; 5919; 5935; 5936; 5962; 5970; 5978; 5979; 6091; 6125; 6187; 6188; 6198; 6199; 6281; 6300; 6449; 6451; 6500; 6502; 6536; 6543; 6613; 6622; 6646; 6653; 6659; 6667; 6714; 6741; 6774; 6789; 6790; 6794; 6811; 6868; 6872; 6885; 6899; 6923; 6934; 7010; 7016; 7036; 7037; 7040; 7041; 7042; 7057; 7060; 7098; 7128; 7133; 7157; 7189; 7295; 7314; 7321; 7332; 7334; 7336; 7337; 7341; 7349; 7376; 7415; 7422; 7423; 7430; 7466; 7469; 7474; 7476; 7494; 7498; 7520; 7525; 7555; 7786; 7805; 7812; 7879; 7917; 7936; 7965; 7984; 8078; 8087; 8091; 8099; 8301; 8312; 8313; 8399; 8440; 8450; 8451; 8452; 8473; 8503; 8517; 8531; 8554; 8555; 8613; 8664; 8672; 8737; 8738; 8743; 8754; 8767; 8772; 8784; 8795; 8797; 8817; 8826; 8829; 8841; 8861; 8870; 8877; 8893; 8915; 8945; 8975; 9093; 9101; 9104; 9111; 9112; 9113; 9125; 9131; 9175; 9181; 9270; 9314; 9344; 9451; 9475; 9513; 9532; 9554; 9618; 9619; 9647; 9655; 9686; 9693; 9705; 9709; 9722; 9730; 9759; 9770; 9775; 9798; 9811; 9817; 9928; 9965; 9966; 9978; 9992; 9994; 10006; 10010; 10013; 10016; 10018; 10040; 10048; 10054; 10055; 10062; 10075; 10111; 10125; 10134; 10142; 10188; 10193; 10211; 10221; 10253; 10267; 10318; 10322; 10365; 10392; 10395; 10399; 10401; 10418; 10444; 10454; 10456; 10457; 10459; 10464; 10492; 10507; 10519; 10524; 10533; 10541; 10550; 10585; 10600; 10605; 10642; 10645; 10657; 10769; 10795; 10826; 10865; 10899; 10920; 10928; 10961; 11065; 11124; 11186; 11235; 11236; 11261; 11267; 11315; 22849; 22861; 22863; 22868; 22924; 22927; 22930; 22933; 22974; 22976; 22998; 23028; 23034; 23043; 23077; 23107; 23118; 23142; 23151; 23163; 23178; 23181; 23185; 23236; 23287; 23291; 23327; 23328; 23367; 23376; 23385; 23394; 23411; 23456; 23531; 23533; 23551; 23568; 23586; 23640; 23654; 23786; 23787; 25782; 25807; 25831; 25855; 25898; 25976; 26088; 26191; 26234; 26259; 26263; 26272; 26354; 26355; 26471; 26585; 26986; 26995; 26999; 27020; 27113; 27161; 27185; 27230; 27338; 27352; 27429; 28232; 28951; 28952; 28958; 28984; 29063; 29081; 29110; 29116; 29128; 29763; 29775; 29843; 29954; 29978; 29979; 29997; 30844; 50507; 51065; 51079; 51107; 51149; 51160; 51256; 51312; 51334; 51339; 51343; 51347; 51378; 51422; 51429; 51438; 51441; 51514; 51548; 51561; 51588; 51633; 51654; 51667; 51704; 51719; 53342; 54103; 54165; 54465; 54472; 54505; 54602; 54625; 54778; 54838; 54915; 54931; 54998; 55005; 55011; 55070; 55081; 55124; 55132; 55208; 55212; 55215; 55226; 55294; 55367; 55437; 55695; 55704; 55737; 55743; 55765; 55823; 55848; 55851; 56005; 56339; 56648; 56963; 57091; 57154; 57162; 57214; 57333; 57409; 57506; 57521; 57551; 57561; 57600; 57609; 57630; 57679; 57697; 57721; 57761; 58484; 59343; 60558; 63935; 63967; 64065; 64110; 64127; 64170; 64223; 64326; 64400; 64844; 65018; 65109; 65110; 65267; 65992; 79016; 79058; 79092; 79142; 79594; 79699; 79705; 79828; 79888; 80149; 80279; 80725; 80758; 80762; 81031; 81542; 81554; 81876; 83464; 83547; 83595; 83666; 83734; 83737; 83874; 83932; 84140; 84231; 84236; 84259; 84271; 84300; 84305; 84456; 84722; 84769; 84830; 84871; 84881; 84893; 84900; 85407; 85409; 85440; 85442; 85453; 85456; 85459; 89780; 89832; 90637; 91304; 91445; 92369; 92370; 93974; 94056; 112399; 113251; 114134; 114881; 115572; 115825; 116496; 116986; 122809; 123264; 127933; 129293; 130507; 133396; 136319; 139285; 140462; 142679; 143244; 143384; 144165; 146433; 146850; 147372; 148022; 150684; 150696; 152110; 152503; 152559; 153090; 153222; 153769; 160418; 165324; 166979; 170506; 201254; 205428; 219736; 219771; 221927; 245711; 253260; 253943; 255082; 257364; 258010; 266740; 284654; 285489; 338773; 344558; 345611; 378884; 440275; 440730; 553115; 100133941; 107080638	20; 23; 25; 90; 92; 152; 207; 208; 317; 329; 330; 331; 351; 369; 387; 405; 406; 408; 444; 572; 580; 595; 602; 648; 654; 666; 668; 673; 708; 718; 754; 801; 808; 836; 841; 842; 857; 868; 896; 975; 991; 1026; 1027; 1050; 1062; 1153; 1191; 1263; 1364; 1389; 1399; 1407; 1435; 1436; 1452; 1453; 1454; 1457; 1464; 1489; 1499; 1512; 1545; 1609; 1611; 1612; 1616; 1642; 1654; 1660; 1855; 1856; 1859; 1894; 1938; 1942; 1944; 1946; 1950; 1956; 1982; 1984; 1994; 2023; 2043; 2064; 2066; 2074; 2081; 2146; 2161; 2200; 2260; 2261; 2264; 2308; 2324; 2332; 2339; 2475; 2547; 2621; 2629; 2690; 2729; 2801; 2822; 2896; 2931; 2932; 2934; 3066; 3092; 3093; 3146; 3192; 3265; 3276; 3280; 3300; 3303; 3304; 3309; 3320; 3416; 3428; 3459; 3570; 3589; 3643; 3670; 3673; 3692; 3717; 3815; 3845; 3932; 3949; 3953; 3976; 3985; 4035; 4067; 4092; 4101; 4193; 4216; 4217; 4241; 4254; 4287; 4294; 4318; 4323; 4361; 4478; 4609; 4627; 4683; 4690; 4692; 4734; 4780; 4792; 4824; 4869; 4891; 4898; 4905; 4914; 4921; 4947; 5045; 5058; 5062; 5074; 5134; 5155; 5159; 5170; 5289; 5292; 5300; 5315; 5329; 5337; 5347; 5366; 5371; 5436; 5478; 5523; 5562; 5563; 5580; 5591; 5594; 5598; 5599; 5601; 5605; 5606; 5607; 5609; 5611; 5618; 5621; 5641; 5663; 5700; 5702; 5704; 5705; 5716; 5728; 5747; 5781; 5795; 5861; 5871; 5879; 5886; 5899; 5911; 5919; 5962; 5970; 5978; 5979; 6091; 6187; 6188; 6198; 6199; 6281; 6300; 6449; 6451; 6536; 6543; 6613; 6622; 6646; 6653; 6659; 6667; 6714; 6741; 6774; 6789; 6790; 6794; 6811; 6868; 6872; 6885; 6899; 6923; 6934; 7016; 7037; 7040; 7041; 7042; 7057; 7098; 7128; 7133; 7157; 7189; 7314; 7321; 7332; 7334; 7336; 7341; 7376; 7415; 7423; 7466; 7469; 7474; 7476; 7494; 7520; 7525; 7555; 7786; 7812; 7879; 7917; 7936; 7965; 8078; 8087; 8091; 8301; 8312; 8313; 8440; 8450; 8452; 8473; 8503; 8517; 8531; 8554; 8555; 8664; 8672; 8737; 8738; 8743; 8754; 8767; 8772; 8784; 8826; 8829; 8841; 8861; 8870; 8877; 8893; 8915; 8945; 8975; 9093; 9101; 9111; 9112; 9113; 9125; 9175; 9181; 9314; 9344; 9451; 9475; 9513; 9532; 9554; 9618; 9647; 9655; 9693; 9709; 9730; 9775; 9811; 9817; 9928; 9965; 9966; 9994; 10006; 10010; 10013; 10016; 10018; 10040; 10048; 10054; 10055; 10062; 10075; 10111; 10134; 10188; 10193; 10211; 10221; 10267; 10318; 10322; 10365; 10392; 10399; 10401; 10444; 10454; 10456; 10457; 10459; 10464; 10492; 10507; 10519; 10524; 10533; 10550; 10585; 10605; 10657; 10769; 10795; 10826; 10865; 10899; 10920; 10928; 10961; 11065; 11124; 11186; 11236; 11267; 22849; 22861; 22863; 22868; 22924; 22927; 22930; 22933; 22974; 22976; 22998; 23034; 23043; 23077; 23118; 23142; 23163; 23178; 23181; 23185; 23236; 23287; 23291; 23328; 23367; 23376; 23385; 23394; 23411; 23456; 23531; 23551; 23586; 23640; 23787; 25782; 25807; 25831; 25855; 25898; 25976; 26088; 26234; 26259; 26272; 26354; 26471; 26585; 26986; 26995; 27020; 27113; 27161; 27185; 27338; 27352; 27429; 28232; 28951; 28952; 28958; 29063; 29110; 29116; 29763; 29775; 29843; 29954; 29978; 29979; 29997; 30844; 50507; 51079; 51107; 51149; 51160; 51256; 51312; 51334; 51339; 51343; 51347; 51422; 51429; 51438; 51441; 51514; 51548; 51561; 51588; 51654; 51667; 51719; 54465; 54472; 54505; 54602; 54625; 54778; 54838; 54931; 54998; 55005; 55011; 55081; 55132; 55208; 55212; 55215; 55294; 55367; 55437; 55695; 55704; 55737; 55743; 55765; 55823; 55848; 55851; 56005; 56648; 57162; 57333; 57409; 57506; 57521; 57551; 57561; 57600; 57609; 57630; 57679; 57697; 57721; 57761; 59343; 63935; 63967; 64065; 64170; 64223; 64326; 64400; 65018; 65109; 65110; 65267; 65992; 79016; 79058; 79142; 79594; 79699; 79828; 80149; 80279; 80725; 80758; 80762; 81031; 81542; 81554; 81876; 83464; 83547; 83666; 83737; 83874; 83932; 84140; 84231; 84236; 84271; 84300; 84305; 84456; 84722; 84769; 84881; 85409; 85440; 85442; 85453; 85456; 85459; 89780; 90637; 91304; 91445; 93974; 94056; 113251; 114881; 115572; 116496; 116986; 122809; 127933; 130507; 133396; 136319; 143244; 143384; 146433; 147372; 148022; 150696; 152110; 152503; 152559; 153090; 153222; 160418; 165324; 170506; 201254; 205428; 221927; 253260; 253943; 257364; 266740; 338773; 345611; 440275; 553115; 100133941; 107080638	effectsize_down	0.00101086	-3.28749	1	FALSE	1.09714
GO_BP	GO:0031123	RNA 3'-end processing	GO:0006396	92	79	70	580; 677; 1025; 1477; 1478; 1479; 1736; 2091; 3028; 4686; 5073; 5393; 5394; 6227; 6741; 6832; 7884; 10768; 10914; 10978; 11044; 11051; 11052; 11340; 22916; 23016; 23144; 23248; 23318; 23404; 25888; 25896; 26173; 26512; 29101; 29894; 51095; 51574; 51585; 51692; 53981; 54512; 54623; 54931; 55149; 55197; 55339; 55596; 55656; 55756; 57117; 57455; 57508; 58490; 60528; 64282; 64506; 64895; 79577; 79650; 79670; 79869; 80789; 81556; 84967; 87178; 90459; 90806; 91746; 114034; 118460; 123169; 134353; 154197; 167153; 170506; 255374; 345630; 389421	580; 1025; 1477; 1736; 2091; 3028; 4686; 5073; 5393; 6227; 6741; 6832; 7884; 10768; 10914; 10978; 11044; 11051; 11052; 11340; 22916; 23016; 23144; 23248; 23318; 25888; 25896; 26173; 26512; 29101; 29894; 51095; 51585; 51692; 53981; 54512; 54623; 54931; 55149; 55197; 55339; 55596; 55656; 55756; 57117; 57455; 57508; 58490; 60528; 64282; 64506; 64895; 79577; 79650; 79670; 79869; 80789; 84967; 87178; 90459; 90806; 91746; 114034; 118460; 123169; 167153; 170506; 255374; 345630; 389421	effectsize_down	0.00101701	-3.28578	1	FALSE	1.25143
GO_BP	GO:0007064	mitotic sister chromatid cohesion	GO:0007062	31	28	25	546; 699; 991; 5885; 5925; 8243; 8658; 9126; 9555; 10735; 23047; 23126; 23137; 23244; 23383; 25836; 54921; 55719; 55869; 79075; 80218; 84250; 91272; 113130; 114799; 151648; 157570; 286053	546; 699; 991; 5885; 5925; 8243; 8658; 9126; 9555; 10735; 23047; 23126; 23137; 23244; 23383; 25836; 54921; 55719; 55869; 80218; 84250; 113130; 151648; 157570; 286053	effectsize_down	0.00101729	-3.2857	1	FALSE	1.26101
GO_BP	GO:0040017	positive regulation of locomotion	GO:0040012; GO:0048518; GO:0040011	646	440	327	14; 25; 27; 71; 81; 90; 91; 101; 102; 150; 177; 207; 208; 301; 306; 324; 351; 358; 382; 387; 388; 389; 394; 430; 472; 498; 506; 538; 566; 596; 604; 652; 655; 659; 682; 708; 719; 728; 811; 841; 857; 949; 961; 972; 977; 998; 1012; 1277; 1364; 1366; 1398; 1399; 1435; 1436; 1437; 1512; 1545; 1601; 1613; 1793; 1812; 1839; 1901; 1902; 1906; 1950; 1954; 1956; 1969; 2039; 2043; 2048; 2113; 2146; 2149; 2150; 2152; 2159; 2185; 2192; 2195; 2241; 2247; 2260; 2294; 2303; 2316; 2321; 2324; 2335; 2475; 2523; 2549; 2621; 2624; 2625; 2651; 2735; 2771; 2821; 2822; 2896; 3091; 3146; 3162; 3175; 3265; 3309; 3312; 3315; 3383; 3480; 3491; 3553; 3554; 3569; 3570; 3576; 3603; 3640; 3643; 3655; 3673; 3674; 3675; 3676; 3685; 3687; 3688; 3717; 3791; 3815; 3912; 3918; 3929; 3958; 3965; 4067; 4088; 4150; 4162; 4192; 4193; 4233; 4249; 4254; 4267; 4303; 4313; 4316; 4318; 4323; 4638; 4641; 4739; 4780; 4851; 4916; 4920; 4921; 5025; 5031; 5054; 5058; 5080; 5154; 5155; 5156; 5159; 5168; 5170; 5175; 5216; 5228; 5286; 5291; 5293; 5294; 5295; 5328; 5335; 5336; 5420; 5530; 5578; 5581; 5587; 5594; 5595; 5605; 5606; 5641; 5724; 5743; 5747; 5795; 5879; 5880; 5919; 5962; 5979; 6198; 6237; 6239; 6347; 6376; 6386; 6387; 6405; 6591; 6608; 6615; 6667; 6678; 6714; 6774; 6776; 6789; 6809; 6810; 6865; 6868; 6869; 6885; 7010; 7015; 7040; 7042; 7046; 7048; 7049; 7057; 7060; 7074; 7082; 7114; 7162; 7205; 7264; 7291; 7329; 7422; 7423; 7424; 7474; 7476; 7494; 7784; 7803; 7852; 7857; 7869; 7941; 8013; 8174; 8322; 8482; 8503; 8613; 8650; 8660; 8717; 8754; 8764; 8766; 8772; 8784; 8817; 8828; 8829; 8874; 8877; 8895; 9043; 9048; 9076; 9181; 9270; 9353; 9373; 9423; 9439; 9448; 9475; 9480; 9510; 9530; 9564; 9585; 9590; 9647; 9693; 9723; 9732; 9734; 9750; 9806; 9922; 9943; 9982; 10000; 10013; 10016; 10059; 10253; 10344; 10371; 10396; 10399; 10457; 10488; 10500; 10501; 10505; 10507; 10509; 10512; 10519; 10631; 10769; 10795; 10979; 10982; 11149; 11151; 11235; 22800; 22902; 23060; 23075; 23122; 23224; 23328; 23332; 23411; 23473; 23500; 23604; 23625; 25777; 25836; 25865; 25960; 26012; 26271; 27086; 27161; 27286; 27347; 29105; 29126; 29984; 50506; 51157; 51176; 51378; 51561; 51564; 54434; 54453; 54566; 54828; 54859; 54910; 55140; 55604; 55612; 55737; 55749; 56034; 57007; 57091; 57118; 57142; 57214; 57343; 57580; 57608; 57669; 57698; 58191; 58494; 58515; 59352; 63940; 64065; 64218; 64581; 64750; 65125; 65992; 79567; 79647; 79846; 79872; 80005; 80139; 80149; 80310; 81029; 81704; 83692; 83700; 83706; 84904; 84913; 85360; 85440; 90550; 91663; 93185; 114609; 116150; 117581; 131578; 146206; 146433; 147372; 152007; 153090; 153769; 154796; 158747; 171024; 196527; 223117; 255061; 284119; 284361; 284403; 285966; 286077; 286527; 338879; 375056; 378938; 407010; 653464; 100287171; 122394733	14; 25; 27; 71; 81; 90; 102; 207; 208; 306; 351; 382; 387; 388; 389; 394; 472; 506; 538; 596; 655; 659; 682; 708; 811; 841; 857; 949; 961; 977; 998; 1012; 1277; 1364; 1366; 1398; 1399; 1435; 1436; 1512; 1545; 1613; 1793; 1902; 1950; 1954; 1956; 1969; 2039; 2043; 2048; 2113; 2146; 2149; 2150; 2152; 2192; 2195; 2241; 2260; 2303; 2316; 2324; 2475; 2549; 2621; 2624; 2651; 2735; 2771; 2821; 2822; 2896; 3091; 3146; 3162; 3265; 3309; 3315; 3383; 3554; 3570; 3603; 3640; 3643; 3655; 3673; 3674; 3675; 3676; 3685; 3687; 3688; 3717; 3815; 3912; 3958; 4067; 4088; 4150; 4162; 4192; 4193; 4233; 4249; 4254; 4267; 4313; 4318; 4323; 4638; 4641; 4780; 4851; 4920; 4921; 5025; 5031; 5058; 5155; 5159; 5170; 5216; 5228; 5286; 5291; 5293; 5295; 5335; 5420; 5530; 5578; 5581; 5594; 5595; 5605; 5606; 5641; 5747; 5795; 5879; 5880; 5919; 5962; 5979; 6198; 6237; 6239; 6376; 6386; 6405; 6591; 6608; 6615; 6667; 6714; 6774; 6776; 6789; 6809; 6810; 6868; 6885; 7040; 7042; 7046; 7048; 7049; 7057; 7074; 7082; 7162; 7205; 7264; 7329; 7423; 7474; 7476; 7494; 7784; 7803; 7857; 7941; 8482; 8503; 8650; 8660; 8717; 8754; 8764; 8772; 8784; 8828; 8829; 8874; 8877; 8895; 9043; 9181; 9353; 9373; 9423; 9439; 9448; 9475; 9480; 9530; 9564; 9585; 9590; 9647; 9693; 9732; 9734; 9806; 9943; 10000; 10013; 10016; 10059; 10344; 10371; 10396; 10399; 10457; 10488; 10500; 10501; 10505; 10507; 10509; 10512; 10519; 10769; 10795; 10979; 10982; 11149; 11151; 22800; 22902; 23060; 23075; 23122; 23224; 23328; 23332; 23411; 23473; 23625; 25777; 25836; 25865; 25960; 26012; 26271; 27086; 27161; 27347; 29105; 29984; 50506; 51561; 51564; 54434; 54453; 54566; 54828; 54859; 54910; 55604; 55737; 55749; 56034; 57007; 57142; 57343; 57580; 57608; 57669; 57698; 58191; 63940; 64065; 64750; 65125; 65992; 79567; 79647; 79846; 79872; 80005; 80139; 80149; 80310; 81029; 83692; 83700; 84904; 84913; 85360; 85440; 90550; 91663; 93185; 114609; 116150; 117581; 146206; 146433; 147372; 152007; 153090; 154796; 158747; 171024; 196527; 223117; 255061; 284119; 284361; 284403; 286077; 338879; 375056; 378938; 100287171	effectsize_down	0.00102432	-3.28376	1	FALSE	1.04962
GO_BP	GO:0006310	DNA recombination	GO:0006259	352	283	223	25; 60; 86; 142; 328; 472; 580; 604; 641; 672; 675; 708; 1108; 1111; 1387; 1457; 2021; 2067; 2068; 2072; 2073; 2074; 2177; 2187; 2521; 2547; 2956; 3007; 3008; 3009; 3014; 3146; 3148; 3149; 3276; 3329; 3364; 3575; 3836; 3838; 3980; 3981; 4171; 4172; 4173; 4174; 4175; 4176; 4292; 4361; 4436; 4437; 4683; 4796; 4798; 4841; 5130; 5347; 5395; 5423; 5531; 5591; 5885; 5888; 5889; 5890; 5893; 5896; 5932; 5965; 5980; 6117; 6118; 6119; 6421; 6502; 6778; 6830; 6832; 6929; 6944; 7011; 7014; 7015; 7037; 7040; 7153; 7155; 7156; 7158; 7247; 7292; 7320; 7334; 7374; 7454; 7468; 7486; 7515; 7516; 7517; 7518; 7520; 7528; 7979; 8089; 8295; 8317; 8318; 8438; 8607; 8914; 8940; 8971; 9025; 9156; 9319; 9400; 9401; 9466; 9643; 9730; 9907; 9985; 10039; 10097; 10111; 10213; 10445; 10459; 10524; 10635; 10721; 10856; 10902; 10933; 11073; 11077; 11144; 22891; 22909; 22944; 22976; 23028; 23064; 23075; 23126; 23137; 23304; 23347; 23503; 23514; 23613; 25788; 25836; 25939; 26122; 26168; 27030; 27301; 27336; 27434; 28990; 29072; 29128; 29844; 29893; 50943; 51111; 51149; 51176; 51377; 51444; 51548; 51588; 51659; 51750; 54386; 54537; 54556; 54617; 54780; 54799; 54891; 55010; 55063; 55135; 55159; 55183; 55218; 55257; 55317; 55345; 55658; 55693; 55719; 55929; 56159; 56893; 56916; 56941; 57162; 57599; 57634; 57697; 57820; 58493; 63979; 64110; 64332; 64421; 64710; 64769; 64859; 65123; 78995; 78996; 79000; 79035; 79173; 79605; 79677; 79703; 79725; 79728; 79913; 79915; 80010; 80119; 80198; 80311; 80314; 80762; 83990; 84057; 84083; 84250; 84296; 84464; 84515; 84542; 84717; 84787; 84893; 92797; 93973; 113510; 115004; 116028; 116138; 118460; 119392; 121260; 125150; 126074; 126549; 146956; 149840; 151987; 157777; 158401; 158880; 164045; 165918; 196528; 197342; 197370; 200558; 201254; 253714; 254225; 254394; 254528; 283899; 286053; 317761; 353497; 375757; 387893; 441161; 642636; 644186; 100507650	25; 60; 86; 328; 472; 580; 641; 672; 675; 708; 1108; 1111; 1387; 1457; 2021; 2067; 2068; 2072; 2073; 2074; 2177; 2521; 2547; 3014; 3146; 3148; 3149; 3276; 3329; 3364; 3575; 3838; 3980; 3981; 4171; 4174; 4175; 4176; 4361; 4436; 4437; 4683; 4796; 4798; 4841; 5347; 5395; 5531; 5591; 5885; 5888; 5889; 5890; 5893; 5932; 5965; 5980; 6118; 6119; 6421; 6778; 6832; 6929; 6944; 7011; 7037; 7040; 7153; 7155; 7156; 7158; 7247; 7292; 7320; 7334; 7374; 7468; 7486; 7515; 7516; 7517; 7518; 7520; 7528; 8089; 8295; 8317; 8318; 8438; 8607; 8914; 8940; 8971; 9025; 9156; 9400; 9401; 9466; 9643; 9730; 9907; 9985; 10039; 10097; 10111; 10213; 10445; 10459; 10524; 10721; 10856; 10902; 10933; 11073; 22891; 22909; 22944; 22976; 23064; 23075; 23126; 23137; 23304; 23347; 23514; 23613; 25836; 25939; 26122; 26168; 27030; 27301; 27336; 27434; 28990; 29072; 29844; 29893; 51111; 51149; 51377; 51548; 51588; 51659; 51750; 54386; 54537; 54556; 54617; 54780; 54799; 54891; 55010; 55135; 55183; 55257; 55317; 55345; 55658; 55719; 55929; 56893; 56916; 56941; 57162; 57599; 57697; 57820; 58493; 63979; 64332; 64421; 64710; 64859; 65123; 78995; 78996; 79035; 79173; 79605; 79677; 79703; 79728; 79913; 79915; 80010; 80198; 80311; 80314; 80762; 83990; 84057; 84083; 84250; 84296; 84515; 84542; 84717; 84787; 92797; 93973; 113510; 116028; 116138; 118460; 119392; 121260; 125150; 126074; 149840; 151987; 165918; 196528; 197370; 200558; 201254; 253714; 254394; 254528; 283899; 286053; 375757; 387893	effectsize_down	0.00102525	-3.2835	1	FALSE	1.1129
GO_BP	GO:0035265	organ growth	GO:0032501; GO:0048589	181	126	92	25; 32; 93; 207; 367; 596; 657; 861; 983; 1311; 1386; 1432; 1848; 1893; 1901; 1906; 2066; 2121; 2131; 2242; 2247; 2260; 2261; 2296; 2303; 2355; 2395; 2539; 2626; 2627; 2735; 2931; 3084; 3142; 3481; 3516; 3574; 3720; 3953; 4086; 4087; 4146; 4208; 4211; 4322; 4488; 4851; 4880; 4921; 5292; 5324; 5465; 5573; 5592; 5600; 5618; 5660; 5728; 5781; 5914; 5915; 5916; 5997; 6416; 6469; 6497; 6608; 6647; 6781; 6788; 6789; 7042; 7046; 7048; 7049; 7059; 7161; 7337; 7490; 7528; 8470; 8531; 9113; 9150; 9241; 9254; 9472; 9686; 9868; 10018; 10038; 10253; 10269; 10370; 10409; 10413; 10611; 10919; 23286; 23414; 23493; 25987; 26011; 26524; 27086; 27230; 28514; 28982; 51208; 54796; 55151; 55512; 55841; 55897; 57057; 57493; 57502; 60485; 65009; 80014; 85301; 113622; 196528; 205428; 407010; 407975	25; 93; 207; 367; 596; 657; 861; 1311; 1386; 1432; 1893; 2066; 2260; 2261; 2303; 2355; 2395; 2539; 2626; 2735; 2931; 3142; 3516; 3574; 3720; 3953; 4086; 4087; 4146; 4211; 4488; 4851; 4880; 4921; 5292; 5324; 5465; 5573; 5600; 5618; 5660; 5728; 5781; 5914; 5915; 5916; 5997; 6416; 6497; 6608; 6781; 6788; 6789; 7042; 7046; 7048; 7049; 7161; 7528; 8470; 8531; 9113; 9150; 9254; 9868; 10018; 10038; 10269; 10370; 10413; 10611; 10919; 23414; 25987; 26524; 27086; 28982; 51208; 54796; 55151; 55841; 55897; 57057; 57493; 57502; 60485; 80014; 85301; 113622; 196528; 205428; 407975	effectsize_down	0.0010288	-3.28253	1	FALSE	1.03122
GO_BP	GO:0051893	regulation of focal adhesion assembly	GO:0001952; GO:0090109; GO:0048041	63	56	48	25; 71; 387; 1307; 1613; 1845; 1946; 2039; 2042; 2824; 3791; 3987; 4088; 4323; 5728; 5747; 5786; 5795; 5879; 6093; 6281; 6385; 6422; 6548; 6714; 7010; 7057; 7094; 7248; 7414; 7422; 8829; 8861; 9270; 9448; 9475; 9647; 9748; 10395; 10979; 22998; 23122; 23332; 23499; 23603; 26073; 26585; 51057; 54361; 55920; 56940; 57662; 57669; 79834; 90102; 342184	25; 71; 387; 1307; 1613; 1946; 2039; 2042; 2824; 3987; 4088; 4323; 5728; 5747; 5786; 5795; 5879; 6093; 6281; 6385; 6422; 6548; 6714; 7057; 7094; 7248; 7414; 8829; 8861; 9448; 9475; 9647; 9748; 10979; 22998; 23122; 23332; 23499; 23603; 26073; 26585; 51057; 55920; 57662; 57669; 79834; 90102; 342184	effectsize_down	0.00103476	-3.2809	1	FALSE	1.21057
GO_BP	GO:0090109	regulation of cell-substrate junction assembly	GO:0150116; GO:1901888; GO:0007044	63	56	48	25; 71; 387; 1307; 1613; 1845; 1946; 2039; 2042; 2824; 3791; 3987; 4088; 4323; 5728; 5747; 5786; 5795; 5879; 6093; 6281; 6385; 6422; 6548; 6714; 7010; 7057; 7094; 7248; 7414; 7422; 8829; 8861; 9270; 9448; 9475; 9647; 9748; 10395; 10979; 22998; 23122; 23332; 23499; 23603; 26073; 26585; 51057; 54361; 55920; 56940; 57662; 57669; 79834; 90102; 342184	25; 71; 387; 1307; 1613; 1946; 2039; 2042; 2824; 3987; 4088; 4323; 5728; 5747; 5786; 5795; 5879; 6093; 6281; 6385; 6422; 6548; 6714; 7057; 7094; 7248; 7414; 8829; 8861; 9448; 9475; 9647; 9748; 10979; 22998; 23122; 23332; 23499; 23603; 26073; 26585; 51057; 55920; 57662; 57669; 79834; 90102; 342184	effectsize_down	0.00103476	-3.2809	1	FALSE	1.21057
GO_BP	GO:0030031	cell projection assembly	GO:0022607; GO:0030030	607	496	382	25; 88; 207; 324; 378; 382; 391; 403; 538; 583; 585; 688; 755; 822; 832; 857; 989; 998; 1012; 1183; 1453; 1464; 1540; 1639; 1756; 1767; 1809; 1874; 1901; 1902; 1952; 1969; 2012; 2013; 2014; 2017; 2039; 2048; 2059; 2150; 2241; 2245; 2260; 2302; 2316; 2332; 2475; 2622; 2665; 2823; 2909; 2932; 2934; 3064; 3175; 3265; 3320; 3383; 3636; 3688; 3691; 3754; 3784; 3815; 3911; 3983; 3985; 4134; 4218; 4638; 4651; 4690; 4735; 4750; 4851; 4952; 4957; 4983; 5027; 5064; 5108; 5116; 5154; 5205; 5216; 5217; 5290; 5295; 5314; 5337; 5365; 5376; 5420; 5580; 5756; 5800; 5868; 5879; 5880; 5881; 5898; 5909; 5911; 5962; 5990; 5991; 6093; 6102; 6386; 6624; 6674; 6714; 6722; 6738; 6792; 7016; 7046; 7226; 7320; 7410; 7414; 7419; 7430; 7454; 7471; 7798; 7802; 8100; 8195; 8239; 8382; 8394; 8440; 8481; 8555; 8556; 8558; 8632; 8655; 8729; 8766; 8814; 8829; 8874; 8976; 9001; 9114; 9148; 9342; 9353; 9368; 9371; 9378; 9423; 9459; 9474; 9480; 9530; 9576; 9657; 9662; 9693; 9696; 9727; 9738; 9742; 9750; 9786; 9788; 9842; 9851; 9857; 9912; 10013; 10096; 10097; 10109; 10152; 10163; 10198; 10233; 10257; 10309; 10413; 10435; 10451; 10464; 10602; 10640; 10677; 10733; 10787; 10801; 10806; 10807; 10810; 10938; 11020; 11092; 11127; 11135; 11190; 11344; 22832; 22858; 22871; 22873; 22885; 22897; 22919; 22994; 23043; 23059; 23093; 23116; 23189; 23191; 23224; 23268; 23300; 23322; 23329; 23380; 23386; 23433; 23500; 23566; 23580; 23603; 23607; 23613; 23616; 23639; 23647; 25776; 25809; 25814; 25876; 25886; 25930; 25937; 25940; 25970; 25981; 26005; 26051; 26052; 26074; 26084; 26123; 26140; 26146; 26160; 26259; 26499; 26751; 26999; 27067; 27077; 27148; 27152; 27185; 27241; 28981; 29070; 29105; 29780; 29887; 29984; 30844; 30845; 30846; 49856; 50649; 50807; 51057; 51098; 51134; 51196; 51225; 51256; 51259; 51382; 51466; 51474; 51524; 51626; 51668; 51715; 51735; 51763; 53827; 54443; 54521; 54558; 54768; 54806; 54849; 54869; 54874; 54903; 54919; 54935; 54942; 54970; 55036; 55081; 55112; 55172; 55212; 55262; 55329; 55531; 55582; 55604; 55704; 55717; 55742; 55764; 55779; 55785; 55835; 55845; 55909; 55920; 56171; 56623; 56683; 56912; 57096; 57216; 57348; 57451; 57489; 57539; 57545; 57562; 57639; 57698; 57728; 57787; 63917; 64083; 64098; 64422; 64518; 64787; 64792; 64844; 65062; 65250; 65999; 79140; 79363; 79582; 79598; 79600; 79645; 79647; 79659; 79734; 79738; 79770; 79809; 79819; 79846; 79867; 79874; 79902; 79925; 79969; 79989; 80127; 80173; 80184; 80199; 80210; 80216; 80217; 80321; 81565; 83478; 83538; 83543; 83544; 83547; 83715; 83871; 84062; 84071; 84074; 84080; 84100; 84140; 84173; 84223; 84260; 84314; 84448; 84687; 84747; 84902; 84962; 85302; 85452; 85462; 85477; 89765; 89846; 89891; 90355; 90410; 91010; 91147; 91978; 92154; 92344; 92482; 93233; 93594; 94137; 95681; 112752; 115704; 115948; 116143; 116840; 116985; 117177; 117178; 118491; 121512; 123016; 123720; 123811; 123872; 125488; 126820; 132320; 136332; 137392; 138162; 138639; 139818; 144132; 144165; 144535; 145173; 145508; 146057; 146206; 146754; 146849; 147700; 148170; 150737; 152206; 152273; 153241; 154865; 160762; 161502; 161582; 164714; 170690; 196383; 196527; 199221; 200373; 200728; 200894; 202018; 219844; 220136; 221322; 221421; 221481; 225689; 255101; 282809; 284001; 285331; 317662; 339145; 345643; 347240; 353116; 374407; 375790; 392509; 401024; 644890; 653464; 100287171; 100506658; 107080638	25; 207; 382; 391; 403; 538; 583; 585; 688; 755; 822; 832; 857; 998; 1012; 1183; 1453; 1464; 1540; 1639; 1756; 1767; 1874; 1902; 1952; 1969; 2012; 2013; 2014; 2017; 2039; 2048; 2059; 2150; 2241; 2245; 2260; 2316; 2332; 2475; 2665; 2823; 2909; 2932; 2934; 3265; 3320; 3383; 3636; 3688; 3691; 3754; 3815; 3983; 3985; 4134; 4218; 4638; 4651; 4690; 4735; 4750; 4851; 4952; 4983; 5027; 5064; 5108; 5116; 5216; 5290; 5295; 5337; 5365; 5376; 5420; 5580; 5756; 5800; 5868; 5879; 5880; 5881; 5898; 5909; 5911; 5962; 5990; 5991; 6093; 6102; 6386; 6624; 6674; 6714; 6722; 6738; 6792; 7016; 7046; 7226; 7320; 7410; 7414; 7419; 7471; 7798; 8100; 8195; 8239; 8440; 8481; 8555; 8556; 8558; 8655; 8729; 8829; 8874; 8976; 9001; 9114; 9148; 9353; 9368; 9371; 9423; 9459; 9474; 9480; 9530; 9576; 9657; 9662; 9693; 9727; 9738; 9742; 9786; 9788; 9842; 9851; 9857; 10013; 10096; 10097; 10163; 10198; 10233; 10257; 10309; 10413; 10435; 10451; 10464; 10640; 10733; 10787; 10801; 10806; 10807; 10810; 10938; 11020; 11092; 11127; 11135; 11190; 11344; 22858; 22871; 22873; 22897; 22919; 22994; 23043; 23059; 23093; 23116; 23224; 23268; 23300; 23322; 23380; 23386; 23433; 23566; 23580; 23603; 23607; 23613; 23616; 23639; 23647; 25809; 25814; 25876; 25886; 25930; 25940; 25970; 26005; 26084; 26146; 26259; 26499; 26751; 27067; 27077; 27148; 27152; 27185; 27241; 28981; 29070; 29105; 29780; 29887; 29984; 30844; 30846; 49856; 50649; 50807; 51057; 51098; 51134; 51196; 51225; 51256; 51259; 51382; 51466; 51474; 51524; 51668; 51715; 51763; 53827; 54443; 54521; 54558; 54768; 54806; 54849; 54869; 54874; 54903; 54919; 54935; 54942; 54970; 55081; 55112; 55212; 55262; 55329; 55604; 55704; 55717; 55742; 55764; 55785; 55835; 55845; 55909; 55920; 56912; 57096; 57348; 57451; 57489; 57539; 57562; 57639; 57698; 57728; 57787; 63917; 64083; 64098; 64422; 64787; 64792; 65062; 65250; 79140; 79363; 79582; 79598; 79647; 79659; 79734; 79738; 79770; 79809; 79846; 79874; 79902; 79925; 79969; 79989; 80173; 80184; 80199; 80216; 81565; 83478; 83543; 83544; 83547; 83715; 83871; 84062; 84074; 84080; 84140; 84173; 84223; 84260; 84314; 84448; 84687; 84902; 84962; 89846; 89891; 90355; 90410; 91010; 91147; 91978; 92154; 92344; 93594; 95681; 112752; 115704; 115948; 116143; 116840; 116985; 117177; 117178; 123016; 123720; 123811; 132320; 137392; 138162; 138639; 139818; 144132; 145173; 145508; 146057; 146206; 146849; 147700; 148170; 150737; 153241; 161582; 170690; 196383; 196527; 200373; 200728; 200894; 202018; 221322; 221421; 282809; 285331; 339145; 347240; 353116; 375790; 401024; 100287171; 100506658; 107080638	effectsize_down	0.00104128	-3.27913	1	FALSE	1.08772
GO_BP	GO:0000077	DNA damage checkpoint signaling	GO:0031570; GO:0042770	131	118	98	472; 545; 580; 595; 641; 672; 675; 835; 900; 983; 988; 1026; 1027; 1111; 1112; 1263; 1386; 1407; 1432; 1869; 2074; 2177; 3014; 3364; 4067; 4193; 4303; 4361; 4436; 4582; 4683; 5347; 5371; 5514; 5527; 5591; 5781; 5810; 5883; 5884; 5888; 6118; 7157; 7158; 7508; 8451; 8525; 8555; 8720; 8738; 8870; 9344; 9575; 9577; 9656; 9675; 9894; 10116; 10769; 11073; 11200; 11329; 23376; 23476; 25896; 25949; 25988; 26058; 26270; 26272; 27339; 29980; 29997; 51065; 51149; 51322; 51343; 51347; 51360; 51512; 51514; 51720; 51776; 54465; 54584; 54962; 55159; 55367; 55544; 56658; 57551; 57646; 57805; 60561; 63967; 79621; 79791; 79858; 79968; 80185; 80198; 80254; 80279; 83666; 83990; 84142; 84444; 84446; 90381; 118471; 144455; 144715; 146956; 151636; 163859; 197342; 261726; 440275	472; 545; 580; 595; 641; 672; 675; 835; 900; 988; 1026; 1027; 1111; 1112; 1263; 1386; 1407; 1432; 1869; 2074; 2177; 3014; 3364; 4067; 4193; 4361; 4436; 4582; 4683; 5347; 5371; 5514; 5527; 5591; 5781; 5810; 5883; 5884; 5888; 6118; 7157; 7158; 8525; 8555; 8738; 8870; 9344; 9575; 9577; 9656; 9894; 10116; 10769; 11073; 11329; 23376; 23476; 25896; 25949; 25988; 26058; 26270; 26272; 27339; 29980; 29997; 51149; 51322; 51343; 51347; 51360; 51514; 51720; 54465; 54584; 54962; 55367; 55544; 57551; 57646; 60561; 63967; 79621; 79791; 79858; 79968; 80185; 80198; 80279; 83666; 83990; 84444; 84446; 144455; 151636; 163859; 261726; 440275	effectsize_down	0.00105744	-3.27478	1	FALSE	1.17295
GO_BP	GO:0055006	cardiac cell development	GO:0048468; GO:0035051	94	65	50	88; 182; 652; 657; 983; 1525; 1906; 2274; 2475; 2539; 2626; 2931; 3192; 3670; 4000; 4089; 4205; 4211; 4629; 4633; 4703; 4851; 5156; 5159; 5339; 5465; 5592; 5997; 6416; 6443; 6474; 6546; 6722; 6926; 7049; 7422; 7528; 8470; 8557; 9096; 9150; 9215; 9472; 9474; 9794; 9868; 10038; 10252; 10269; 10529; 10611; 10664; 11149; 23363; 23493; 27086; 27250; 51676; 57538; 80206; 91807; 113622; 115701; 144165; 407010	182; 657; 1525; 2274; 2475; 2539; 2626; 2931; 3192; 3670; 4000; 4089; 4205; 4211; 4633; 4703; 4851; 5159; 5339; 5465; 5997; 6416; 6443; 6474; 6546; 6722; 6926; 7049; 7528; 8470; 8557; 9096; 9150; 9215; 9474; 9794; 9868; 10038; 10252; 10269; 10611; 10664; 11149; 23363; 27086; 27250; 51676; 80206; 113622; 115701	effectsize_down	0.00106858	-3.27182	1	FALSE	1.08641
GO_BP	GO:0035794	positive regulation of mitochondrial membrane permeability	GO:0046902; GO:1905710	44	33	29	291; 292; 293; 581; 598; 637; 664; 665; 666; 1386; 2139; 2729; 2931; 2932; 3303; 6548; 6687; 7157; 7417; 8326; 8870; 9026; 10018; 10105; 10449; 10572; 28978; 55288; 79594; 90529; 93974; 282991; 400916	292; 293; 581; 598; 637; 664; 665; 666; 1386; 2139; 2729; 2931; 2932; 3303; 6548; 6687; 7157; 8326; 8870; 9026; 10018; 10105; 10449; 10572; 55288; 79594; 93974; 282991; 400916	effectsize_up	0.00108214	3.26825	1	FALSE	1.24114
GO_BP	GO:0097707	ferroptosis	GO:0012501	13	13	12	1717; 1728; 2495; 2879; 3162; 4780; 4814; 6309; 7922; 8878; 23657; 84187; 84883	1717; 1728; 2495; 2879; 3162; 4780; 4814; 6309; 7922; 8878; 84187; 84883	effectsize_up	0.00109687	3.26442	1	FALSE	1.30369
GO_BP	GO:2001242	regulation of intrinsic apoptotic signaling pathway	GO:1902531; GO:2001233; GO:0097193	189	146	113	142; 207; 351; 468; 572; 581; 596; 598; 637; 666; 754; 857; 960; 972; 1032; 1191; 1499; 1540; 1649; 1654; 1687; 1984; 2023; 2247; 2534; 2626; 2876; 3065; 3070; 3091; 3190; 3301; 3303; 3315; 3622; 3932; 4102; 4170; 4193; 4313; 4318; 4487; 4582; 4609; 4690; 4780; 4824; 4841; 4976; 5034; 5071; 5291; 5326; 5329; 5366; 5478; 5598; 5625; 5743; 5770; 5771; 5831; 5883; 6188; 6201; 6387; 6421; 6477; 6498; 6591; 6615; 6647; 6714; 6878; 7009; 7157; 7178; 7314; 7417; 7466; 7471; 7494; 8321; 8382; 8440; 8531; 8575; 8678; 8725; 8876; 8996; 9181; 9368; 9451; 9479; 9709; 9774; 9958; 10018; 10105; 10131; 10134; 10399; 10488; 10525; 10625; 10955; 10961; 11315; 23028; 23411; 23604; 25793; 26155; 26471; 27035; 27113; 27429; 29979; 50484; 51024; 51060; 51588; 51616; 51657; 53832; 54929; 55031; 55294; 55486; 55811; 55829; 57007; 57805; 63979; 64844; 65018; 79156; 79915; 83787; 84447; 84893; 90993; 138151; 219790; 259230	207; 351; 468; 572; 581; 596; 598; 637; 666; 754; 857; 960; 1032; 1191; 1499; 1540; 1649; 1654; 1984; 2023; 2534; 2626; 2876; 3070; 3091; 3190; 3301; 3303; 3315; 3622; 3932; 4102; 4170; 4193; 4313; 4318; 4582; 4609; 4690; 4780; 4824; 4841; 4976; 5034; 5291; 5329; 5366; 5478; 5598; 5771; 5831; 5883; 6188; 6421; 6498; 6591; 6615; 6714; 6878; 7009; 7157; 7314; 7466; 7471; 7494; 8440; 8531; 8575; 8678; 8725; 8996; 9181; 9368; 9451; 9479; 9709; 9774; 9958; 10018; 10105; 10131; 10134; 10399; 10488; 10525; 10625; 10955; 10961; 23411; 25793; 26155; 26471; 27113; 27429; 29979; 50484; 51024; 51060; 51588; 51616; 51657; 54929; 55031; 55294; 55486; 55829; 57007; 63979; 65018; 79156; 79915; 84447; 90993	effectsize_up	0.00110014	3.26358	1	FALSE	1.0931
GO_BP	GO:1902950	regulation of dendritic spine maintenance	GO:0099175; GO:0120035; GO:0097062	14	10	8	348; 351; 2534; 4739; 5621; 9456; 23613; 51104; 55737; 91752	351; 2534; 5621; 9456; 23613; 51104; 55737; 91752	effectsize_down	0.00111164	-3.26063	1	FALSE	1.12986
GO_BP	GO:0031647	regulation of protein stability	GO:0065008	386	300	251	208; 287; 335; 444; 482; 483; 573; 596; 811; 819; 836; 902; 908; 972; 975; 1022; 1191; 1385; 1387; 1389; 1410; 1457; 1500; 1512; 1603; 1650; 1825; 1830; 1855; 1942; 2033; 2043; 2316; 2319; 2475; 2597; 2648; 2776; 2896; 2934; 3009; 3054; 3064; 3092; 3303; 3304; 3312; 3320; 3326; 3329; 3916; 3920; 4000; 4047; 4088; 4092; 4193; 4194; 4487; 4591; 4771; 5071; 5190; 5202; 5216; 5217; 5292; 5295; 5300; 5347; 5371; 5434; 5476; 5479; 5580; 5591; 5594; 5621; 5728; 5828; 5886; 6048; 6125; 6135; 6201; 6400; 6608; 6622; 6659; 6674; 6714; 6720; 6737; 6788; 6789; 6790; 6812; 6872; 6907; 6926; 6950; 7015; 7157; 7203; 7248; 7320; 7341; 7375; 7398; 7428; 7466; 7480; 7485; 7494; 7534; 7756; 7874; 7917; 8078; 8239; 8266; 8293; 8409; 8452; 8575; 8607; 8613; 8725; 8774; 8805; 8841; 8863; 8945; 8975; 9026; 9093; 9099; 9100; 9101; 9334; 9349; 9530; 9531; 9532; 9572; 9675; 9736; 9770; 9802; 9894; 9919; 10013; 10103; 10211; 10403; 10471; 10474; 10491; 10574; 10575; 10576; 10694; 10728; 10755; 10856; 10869; 10910; 11040; 11140; 11186; 11200; 11235; 11236; 11261; 11274; 11315; 11322; 11331; 22848; 22948; 23011; 23032; 23162; 23163; 23176; 23252; 23291; 23327; 23352; 23358; 23376; 23411; 23515; 23560; 23673; 25793; 26224; 26272; 27042; 29116; 29761; 29997; 51100; 51125; 51339; 51447; 51548; 51616; 51701; 54344; 54543; 54552; 54765; 54840; 54918; 54997; 55011; 55031; 55172; 55230; 55278; 55294; 55602; 55664; 55737; 55742; 55743; 55823; 55869; 56658; 56912; 56926; 57142; 57558; 57602; 57646; 57695; 57805; 58525; 59343; 60485; 64175; 64747; 64844; 64854; 65018; 65992; 66036; 79031; 79155; 79577; 79594; 79612; 79657; 79763; 79831; 80127; 80155; 80185; 80254; 81572; 83548; 84059; 84132; 84196; 84301; 84327; 84447; 84515; 84640; 84749; 84866; 84897; 89781; 91949; 92162; 92703; 112770; 116143; 118611; 120379; 121551; 122830; 123264; 124997; 125150; 126074; 147138; 219333; 252983; 256471; 283514; 284996; 285282; 345611; 389856; 440193; 728489; 728492; 730094	208; 287; 335; 444; 573; 596; 811; 819; 836; 902; 908; 975; 1022; 1191; 1385; 1387; 1389; 1457; 1500; 1512; 1603; 1650; 1825; 1830; 1855; 1942; 2033; 2043; 2316; 2319; 2475; 2597; 2648; 2776; 2896; 2934; 3054; 3092; 3303; 3304; 3320; 3329; 3916; 3920; 4000; 4047; 4088; 4092; 4193; 4194; 4591; 5190; 5202; 5216; 5292; 5295; 5300; 5347; 5371; 5434; 5476; 5479; 5580; 5591; 5594; 5621; 5728; 5828; 5886; 6048; 6135; 6400; 6608; 6622; 6659; 6674; 6714; 6720; 6737; 6788; 6789; 6790; 6812; 6872; 6907; 6926; 6950; 7157; 7203; 7248; 7320; 7341; 7375; 7398; 7428; 7466; 7480; 7485; 7494; 7534; 7756; 7874; 7917; 8078; 8239; 8266; 8409; 8452; 8575; 8607; 8725; 8774; 8805; 8841; 8863; 8945; 8975; 9026; 9093; 9099; 9100; 9101; 9334; 9530; 9531; 9532; 9572; 9736; 9894; 9919; 10013; 10103; 10211; 10403; 10471; 10474; 10491; 10574; 10576; 10694; 10728; 10755; 10856; 10869; 10910; 11040; 11140; 11186; 11236; 11274; 11322; 11331; 22848; 22948; 23011; 23032; 23162; 23163; 23252; 23291; 23358; 23376; 23411; 23515; 23560; 23673; 25793; 26224; 26272; 27042; 29116; 29761; 29997; 51100; 51125; 51339; 51447; 51548; 51616; 51701; 54344; 54765; 54918; 54997; 55011; 55031; 55230; 55278; 55294; 55602; 55664; 55737; 55742; 55743; 55823; 55869; 56912; 56926; 57142; 57558; 57602; 57646; 57695; 58525; 59343; 60485; 64175; 64747; 64854; 65018; 65992; 66036; 79155; 79577; 79594; 79612; 79763; 79831; 80155; 80185; 81572; 83548; 84132; 84196; 84301; 84327; 84447; 84515; 84640; 84749; 84866; 84897; 89781; 92703; 112770; 116143; 122830; 124997; 125150; 126074; 147138; 219333; 252983; 256471; 284996; 285282; 345611; 389856; 440193; 728489; 730094	effectsize_down	0.00111316	-3.26025	1	FALSE	1.18165
GO_BP	GO:0097062	dendritic spine maintenance	GO:0043954; GO:0097061	23	18	15	348; 351; 2017; 2534; 3480; 3643; 3675; 3706; 4739; 5621; 8898; 9456; 9463; 23613; 51104; 55737; 85461; 91752	351; 2017; 2534; 3643; 3675; 3706; 5621; 8898; 9456; 9463; 23613; 51104; 55737; 85461; 91752	effectsize_down	0.00111787	-3.25905	1	FALSE	1.17694
GO_BP	GO:0043549	regulation of kinase activity	GO:0042325; GO:0051338	397	304	238	25; 60; 103; 104; 116; 150; 152; 154; 207; 324; 348; 387; 595; 641; 801; 808; 896; 900; 904; 905; 972; 990; 993; 995; 1026; 1027; 1028; 1031; 1032; 1033; 1062; 1136; 1436; 1647; 1654; 1815; 1845; 1849; 1856; 1894; 1906; 1917; 1942; 1956; 2013; 2043; 2048; 2064; 2081; 2146; 2185; 2200; 2247; 2260; 2321; 2547; 2621; 2690; 2776; 2810; 2950; 2965; 3084; 3087; 3123; 3192; 3265; 3301; 3315; 3491; 3553; 3643; 3717; 3843; 3937; 4040; 4041; 4067; 4216; 4217; 4221; 4294; 4361; 4485; 4683; 4739; 4869; 4916; 4921; 5058; 5062; 5071; 5154; 5155; 5159; 5170; 5292; 5294; 5347; 5478; 5569; 5580; 5583; 5604; 5605; 5606; 5609; 5618; 5716; 5728; 5747; 5753; 5770; 5795; 5859; 5871; 5899; 5906; 5912; 5925; 5933; 5934; 5987; 5997; 6091; 6188; 6543; 6546; 6622; 6714; 6794; 6868; 6879; 6885; 6895; 7016; 7023; 7026; 7042; 7057; 7098; 7189; 7249; 7251; 7345; 7405; 7453; 7474; 7520; 7532; 7564; 7786; 7984; 8091; 8312; 8543; 8660; 8692; 8754; 8795; 8797; 8812; 8817; 8826; 8844; 8851; 8861; 8941; 9052; 9079; 9088; 9093; 9113; 9134; 9146; 9175; 9270; 9344; 9368; 9479; 9555; 9618; 9647; 9655; 9693; 9770; 9928; 9961; 9966; 10006; 10040; 10111; 10114; 10125; 10221; 10454; 10464; 10519; 10527; 10636; 10641; 10645; 10899; 10920; 10935; 10961; 11140; 11213; 11221; 11235; 11261; 11329; 22843; 22924; 22974; 23118; 23328; 23411; 23531; 23533; 23560; 23603; 25778; 25937; 26191; 26524; 27250; 28951; 28984; 29775; 29950; 50507; 51149; 51191; 51347; 51422; 51429; 51527; 51637; 51654; 51704; 51719; 51755; 51763; 54206; 54465; 54922; 55011; 55294; 55437; 55704; 55732; 56647; 57091; 57103; 57214; 57493; 57580; 57679; 57732; 57761; 57826; 58533; 63967; 64061; 64793; 64798; 64853; 65018; 79092; 79643; 79706; 80279; 80725; 84166; 84313; 84619; 84722; 90007; 90441; 93650; 94056; 116986; 122809; 124790; 128344; 142679; 143384; 146433; 146850; 152110; 152559; 153090; 161742; 171024; 171392; 205428; 219736; 219771; 245711; 285489; 345611; 388324; 100133941	25; 60; 103; 104; 152; 207; 387; 595; 641; 801; 808; 896; 900; 904; 905; 990; 993; 995; 1026; 1027; 1028; 1031; 1032; 1062; 1436; 1647; 1654; 1849; 1856; 1894; 1917; 1942; 1956; 2013; 2043; 2048; 2064; 2081; 2146; 2200; 2260; 2547; 2621; 2690; 2776; 2810; 2950; 2965; 3192; 3265; 3301; 3315; 3643; 3717; 3843; 4040; 4041; 4067; 4216; 4217; 4221; 4294; 4361; 4683; 4869; 4921; 5058; 5062; 5155; 5159; 5170; 5292; 5347; 5478; 5580; 5605; 5606; 5609; 5618; 5716; 5728; 5747; 5753; 5795; 5859; 5871; 5899; 5912; 5925; 5933; 5934; 5987; 5997; 6091; 6188; 6543; 6546; 6622; 6714; 6794; 6868; 6879; 6885; 6895; 7016; 7023; 7026; 7042; 7057; 7098; 7189; 7249; 7345; 7405; 7453; 7474; 7520; 7532; 7786; 8091; 8312; 8543; 8660; 8692; 8754; 8812; 8826; 8844; 8861; 9052; 9079; 9088; 9093; 9113; 9146; 9175; 9344; 9368; 9479; 9555; 9618; 9647; 9655; 9693; 9928; 9961; 9966; 10006; 10040; 10111; 10114; 10221; 10454; 10464; 10519; 10527; 10636; 10641; 10899; 10920; 10935; 10961; 11140; 11213; 11221; 11329; 22843; 22924; 22974; 23118; 23328; 23411; 23531; 23560; 23603; 25778; 26524; 27250; 28951; 29775; 29950; 50507; 51149; 51191; 51347; 51422; 51429; 51527; 51637; 51654; 51719; 51755; 51763; 54206; 54465; 54922; 55011; 55294; 55437; 55704; 55732; 56647; 57103; 57493; 57580; 57679; 57761; 57826; 58533; 63967; 64853; 65018; 79643; 79706; 80279; 80725; 84166; 84313; 84619; 84722; 90007; 90441; 94056; 116986; 122809; 124790; 143384; 146433; 152110; 152559; 153090; 161742; 171024; 171392; 205428; 345611; 388324; 100133941	effectsize_down	0.00112142	-3.25815	1	FALSE	1.10571
GO_BP	GO:0060412	ventricular septum morphogenesis	GO:0060411; GO:0003281	43	35	29	90; 652; 657; 659; 2535; 3280; 3516; 4089; 4092; 4851; 6091; 6092; 6586; 6659; 6926; 7042; 7046; 7048; 7049; 7468; 7481; 8321; 9241; 9353; 10370; 23414; 23462; 23493; 26508; 53834; 54583; 60485; 64783; 161882; 407975	90; 657; 659; 2535; 3280; 3516; 4089; 4092; 4851; 6091; 6092; 6659; 6926; 7042; 7046; 7048; 7049; 7468; 9353; 10370; 23414; 23462; 26508; 53834; 54583; 60485; 64783; 161882; 407975	effectsize_down	0.00112986	-3.25602	1	FALSE	1.17022
GO_BP	GO:1903312	negative regulation of mRNA metabolic process	GO:0051253; GO:1903311; GO:0016071	103	84	72	580; 708; 1153; 1432; 1660; 1859; 1869; 1994; 2521; 2668; 3182; 3183; 3184; 3190; 3192; 3658; 4615; 4904; 5725; 6429; 6431; 6432; 6433; 6556; 7188; 7538; 7812; 8087; 8148; 8241; 8313; 8531; 8683; 9261; 9444; 9530; 9641; 9704; 9967; 10140; 10284; 10492; 10605; 10642; 10643; 10644; 10758; 10772; 10865; 10921; 10949; 11044; 11187; 11338; 22985; 23185; 23367; 25819; 26986; 27316; 51594; 54502; 54855; 55051; 55132; 55544; 55603; 57060; 57721; 64282; 65110; 79048; 79066; 79171; 90806; 114609; 115572; 135295; 143684; 169966; 221662; 282996; 284071; 401115	580; 708; 1153; 1432; 1660; 1859; 1869; 1994; 2521; 3182; 3183; 3190; 3192; 3658; 4615; 5725; 6431; 6432; 6556; 7188; 7538; 7812; 8087; 8148; 8241; 8313; 8531; 8683; 9261; 9444; 9530; 9641; 9704; 9967; 10140; 10284; 10492; 10605; 10643; 10644; 10772; 10865; 10921; 10949; 11044; 11187; 11338; 23185; 23367; 26986; 27316; 51594; 54502; 55051; 55132; 55544; 55603; 57060; 57721; 64282; 65110; 79048; 79066; 79171; 90806; 114609; 115572; 143684; 221662; 282996; 284071; 401115	effectsize_down	0.0011451	-3.25221	1	FALSE	1.21057
GO_BP	GO:0010562	positive regulation of phosphorus metabolic process	GO:0009893; GO:0051174; GO:0006793	493	359	263	25; 90; 92; 116; 150; 152; 154; 177; 207; 351; 355; 367; 369; 374; 387; 405; 408; 595; 652; 654; 673; 718; 801; 808; 824; 857; 896; 972; 1026; 1062; 1136; 1139; 1389; 1399; 1436; 1453; 1464; 1489; 1601; 1609; 1616; 1654; 1815; 1839; 1856; 1894; 1906; 1917; 1942; 1946; 1950; 1956; 2023; 2043; 2064; 2066; 2074; 2081; 2146; 2170; 2181; 2185; 2200; 2247; 2260; 2261; 2321; 2324; 2475; 2547; 2621; 2674; 2690; 2819; 2822; 2887; 3084; 3091; 3093; 3123; 3265; 3280; 3358; 3491; 3553; 3569; 3570; 3589; 3600; 3643; 3655; 3717; 3791; 3815; 3845; 3937; 3953; 3976; 3985; 4038; 4067; 4208; 4216; 4217; 4254; 4294; 4318; 4361; 4593; 4683; 4739; 4824; 4914; 4916; 4921; 4923; 4985; 5027; 5028; 5031; 5058; 5062; 5154; 5155; 5159; 5168; 5170; 5175; 5217; 5292; 5294; 5300; 5329; 5336; 5347; 5465; 5478; 5562; 5563; 5580; 5594; 5604; 5605; 5606; 5609; 5618; 5621; 5663; 5716; 5724; 5745; 5747; 5770; 5781; 5795; 5871; 5879; 5894; 5899; 5906; 5911; 5919; 6091; 6093; 6188; 6386; 6543; 6622; 6714; 6789; 6794; 6868; 6885; 6899; 6901; 7010; 7016; 7037; 7040; 7042; 7057; 7060; 7098; 7114; 7157; 7189; 7295; 7345; 7415; 7422; 7423; 7474; 7494; 7520; 7525; 7564; 7786; 7984; 8091; 8099; 8312; 8313; 8324; 8503; 8543; 8613; 8671; 8737; 8754; 8767; 8784; 8795; 8797; 8817; 8826; 8829; 8841; 8850; 8877; 8915; 9113; 9125; 9175; 9181; 9270; 9344; 9475; 9618; 9693; 9704; 9770; 9928; 9965; 9966; 10006; 10013; 10040; 10111; 10125; 10142; 10188; 10211; 10253; 10399; 10454; 10456; 10457; 10459; 10464; 10507; 10519; 10645; 10795; 10826; 10899; 10920; 10928; 10961; 11146; 11235; 11261; 11315; 22863; 22924; 22974; 22998; 23043; 23118; 23328; 23394; 23411; 23531; 23533; 23568; 23682; 25778; 26137; 26330; 26585; 27020; 28232; 28984; 29110; 29775; 30844; 50507; 51085; 51149; 51347; 51378; 51422; 51429; 51704; 51719; 54465; 54625; 55011; 55022; 55294; 55437; 55704; 55811; 56005; 57091; 57103; 57214; 57506; 57521; 57600; 57673; 57679; 63967; 64127; 64223; 64400; 65018; 65267; 65992; 66036; 79092; 79705; 80725; 83666; 84722; 84830; 84893; 85440; 85442; 85456; 89780; 90441; 94056; 115825; 116496; 116986; 128344; 132671; 133396; 133522; 142679; 143384; 146433; 146850; 150696; 152110; 153090; 195827; 205428; 219736; 219771; 221927; 222658; 245711; 253260; 284654; 285489; 338773; 345611; 100133941	25; 90; 92; 152; 207; 351; 367; 369; 387; 405; 408; 595; 654; 673; 718; 801; 808; 824; 857; 896; 1026; 1062; 1389; 1399; 1436; 1453; 1464; 1489; 1609; 1616; 1654; 1856; 1894; 1917; 1942; 1946; 1950; 1956; 2023; 2043; 2064; 2066; 2074; 2081; 2146; 2170; 2181; 2200; 2260; 2261; 2324; 2475; 2547; 2621; 2690; 2822; 3091; 3093; 3265; 3280; 3570; 3589; 3643; 3655; 3717; 3815; 3845; 3953; 3976; 3985; 4067; 4216; 4217; 4254; 4294; 4318; 4361; 4683; 4824; 4914; 4921; 4923; 5027; 5031; 5058; 5062; 5155; 5159; 5170; 5292; 5300; 5329; 5347; 5465; 5478; 5562; 5563; 5580; 5594; 5605; 5606; 5609; 5618; 5621; 5663; 5716; 5745; 5747; 5781; 5795; 5871; 5879; 5899; 5911; 5919; 6091; 6093; 6188; 6386; 6543; 6622; 6714; 6789; 6794; 6868; 6885; 6899; 6901; 7016; 7037; 7040; 7042; 7057; 7098; 7157; 7189; 7345; 7415; 7423; 7474; 7494; 7520; 7525; 7786; 8091; 8312; 8313; 8324; 8503; 8543; 8671; 8737; 8754; 8767; 8784; 8826; 8829; 8841; 8850; 8877; 8915; 9113; 9125; 9175; 9181; 9344; 9475; 9618; 9693; 9704; 9928; 9965; 9966; 10006; 10013; 10040; 10111; 10188; 10211; 10399; 10454; 10456; 10457; 10459; 10464; 10507; 10519; 10795; 10826; 10899; 10920; 10928; 10961; 22863; 22924; 22974; 22998; 23043; 23118; 23328; 23394; 23411; 23531; 25778; 26585; 27020; 28232; 29110; 29775; 30844; 50507; 51085; 51149; 51347; 51422; 51429; 51719; 54465; 54625; 55011; 55294; 55437; 55704; 56005; 57103; 57506; 57521; 57600; 57673; 57679; 63967; 64223; 64400; 65018; 65267; 65992; 66036; 80725; 83666; 84722; 85440; 85442; 85456; 89780; 90441; 94056; 116496; 116986; 133396; 133522; 143384; 146433; 150696; 152110; 153090; 195827; 205428; 221927; 222658; 253260; 338773; 345611; 100133941	effectsize_down	0.0011638	-3.24761	1	FALSE	1.03466
GO_BP	GO:0045937	positive regulation of phosphate metabolic process	GO:0010562; GO:0019220; GO:0006796	493	359	263	25; 90; 92; 116; 150; 152; 154; 177; 207; 351; 355; 367; 369; 374; 387; 405; 408; 595; 652; 654; 673; 718; 801; 808; 824; 857; 896; 972; 1026; 1062; 1136; 1139; 1389; 1399; 1436; 1453; 1464; 1489; 1601; 1609; 1616; 1654; 1815; 1839; 1856; 1894; 1906; 1917; 1942; 1946; 1950; 1956; 2023; 2043; 2064; 2066; 2074; 2081; 2146; 2170; 2181; 2185; 2200; 2247; 2260; 2261; 2321; 2324; 2475; 2547; 2621; 2674; 2690; 2819; 2822; 2887; 3084; 3091; 3093; 3123; 3265; 3280; 3358; 3491; 3553; 3569; 3570; 3589; 3600; 3643; 3655; 3717; 3791; 3815; 3845; 3937; 3953; 3976; 3985; 4038; 4067; 4208; 4216; 4217; 4254; 4294; 4318; 4361; 4593; 4683; 4739; 4824; 4914; 4916; 4921; 4923; 4985; 5027; 5028; 5031; 5058; 5062; 5154; 5155; 5159; 5168; 5170; 5175; 5217; 5292; 5294; 5300; 5329; 5336; 5347; 5465; 5478; 5562; 5563; 5580; 5594; 5604; 5605; 5606; 5609; 5618; 5621; 5663; 5716; 5724; 5745; 5747; 5770; 5781; 5795; 5871; 5879; 5894; 5899; 5906; 5911; 5919; 6091; 6093; 6188; 6386; 6543; 6622; 6714; 6789; 6794; 6868; 6885; 6899; 6901; 7010; 7016; 7037; 7040; 7042; 7057; 7060; 7098; 7114; 7157; 7189; 7295; 7345; 7415; 7422; 7423; 7474; 7494; 7520; 7525; 7564; 7786; 7984; 8091; 8099; 8312; 8313; 8324; 8503; 8543; 8613; 8671; 8737; 8754; 8767; 8784; 8795; 8797; 8817; 8826; 8829; 8841; 8850; 8877; 8915; 9113; 9125; 9175; 9181; 9270; 9344; 9475; 9618; 9693; 9704; 9770; 9928; 9965; 9966; 10006; 10013; 10040; 10111; 10125; 10142; 10188; 10211; 10253; 10399; 10454; 10456; 10457; 10459; 10464; 10507; 10519; 10645; 10795; 10826; 10899; 10920; 10928; 10961; 11146; 11235; 11261; 11315; 22863; 22924; 22974; 22998; 23043; 23118; 23328; 23394; 23411; 23531; 23533; 23568; 23682; 25778; 26137; 26330; 26585; 27020; 28232; 28984; 29110; 29775; 30844; 50507; 51085; 51149; 51347; 51378; 51422; 51429; 51704; 51719; 54465; 54625; 55011; 55022; 55294; 55437; 55704; 55811; 56005; 57091; 57103; 57214; 57506; 57521; 57600; 57673; 57679; 63967; 64127; 64223; 64400; 65018; 65267; 65992; 66036; 79092; 79705; 80725; 83666; 84722; 84830; 84893; 85440; 85442; 85456; 89780; 90441; 94056; 115825; 116496; 116986; 128344; 132671; 133396; 133522; 142679; 143384; 146433; 146850; 150696; 152110; 153090; 195827; 205428; 219736; 219771; 221927; 222658; 245711; 253260; 284654; 285489; 338773; 345611; 100133941	25; 90; 92; 152; 207; 351; 367; 369; 387; 405; 408; 595; 654; 673; 718; 801; 808; 824; 857; 896; 1026; 1062; 1389; 1399; 1436; 1453; 1464; 1489; 1609; 1616; 1654; 1856; 1894; 1917; 1942; 1946; 1950; 1956; 2023; 2043; 2064; 2066; 2074; 2081; 2146; 2170; 2181; 2200; 2260; 2261; 2324; 2475; 2547; 2621; 2690; 2822; 3091; 3093; 3265; 3280; 3570; 3589; 3643; 3655; 3717; 3815; 3845; 3953; 3976; 3985; 4067; 4216; 4217; 4254; 4294; 4318; 4361; 4683; 4824; 4914; 4921; 4923; 5027; 5031; 5058; 5062; 5155; 5159; 5170; 5292; 5300; 5329; 5347; 5465; 5478; 5562; 5563; 5580; 5594; 5605; 5606; 5609; 5618; 5621; 5663; 5716; 5745; 5747; 5781; 5795; 5871; 5879; 5899; 5911; 5919; 6091; 6093; 6188; 6386; 6543; 6622; 6714; 6789; 6794; 6868; 6885; 6899; 6901; 7016; 7037; 7040; 7042; 7057; 7098; 7157; 7189; 7345; 7415; 7423; 7474; 7494; 7520; 7525; 7786; 8091; 8312; 8313; 8324; 8503; 8543; 8671; 8737; 8754; 8767; 8784; 8826; 8829; 8841; 8850; 8877; 8915; 9113; 9125; 9175; 9181; 9344; 9475; 9618; 9693; 9704; 9928; 9965; 9966; 10006; 10013; 10040; 10111; 10188; 10211; 10399; 10454; 10456; 10457; 10459; 10464; 10507; 10519; 10795; 10826; 10899; 10920; 10928; 10961; 22863; 22924; 22974; 22998; 23043; 23118; 23328; 23394; 23411; 23531; 25778; 26585; 27020; 28232; 29110; 29775; 30844; 50507; 51085; 51149; 51347; 51422; 51429; 51719; 54465; 54625; 55011; 55294; 55437; 55704; 56005; 57103; 57506; 57521; 57600; 57673; 57679; 63967; 64223; 64400; 65018; 65267; 65992; 66036; 80725; 83666; 84722; 85440; 85442; 85456; 89780; 90441; 94056; 116496; 116986; 133396; 133522; 143384; 146433; 150696; 152110; 153090; 195827; 205428; 221927; 222658; 253260; 338773; 345611; 100133941	effectsize_down	0.0011638	-3.24761	1	FALSE	1.03466
GO_BP	GO:0070646	protein modification by small protein removal	GO:0070647	139	108	93	983; 1540; 1861; 2873; 3094; 3300; 4287; 5071; 6472; 6737; 7128; 7345; 7347; 7375; 7398; 7415; 7874; 8078; 8237; 8239; 8314; 8533; 8975; 9097; 9098; 9099; 9100; 9101; 9318; 9577; 9736; 9825; 9929; 9958; 9960; 10010; 10208; 10213; 10318; 10600; 10617; 10713; 10868; 10869; 10920; 10980; 10987; 11274; 11315; 23032; 23172; 23252; 23326; 23358; 25862; 26054; 26168; 27005; 27351; 29761; 29843; 29997; 50813; 51035; 51138; 51377; 51633; 54532; 54726; 54764; 55031; 55230; 55593; 55611; 56957; 57337; 57478; 57558; 57559; 57602; 57646; 57695; 59343; 64708; 64854; 78990; 80013; 80124; 80149; 83737; 84101; 84132; 84196; 84640; 84669; 84749; 85015; 90268; 123228; 124739; 126119; 158880; 159195; 161725; 205564; 219333; 220213; 389856	1540; 1861; 2873; 3094; 3300; 4287; 6472; 6737; 7128; 7345; 7375; 7398; 7415; 7874; 8078; 8237; 8239; 8314; 8533; 8975; 9097; 9098; 9099; 9100; 9101; 9577; 9736; 9825; 9929; 9958; 10010; 10208; 10213; 10318; 10617; 10713; 10868; 10869; 10920; 10980; 10987; 11274; 23032; 23172; 23252; 23358; 25862; 26054; 26168; 27005; 27351; 29761; 29843; 29997; 50813; 51035; 51377; 54532; 54726; 54764; 55031; 55230; 55593; 55611; 56957; 57337; 57478; 57558; 57559; 57602; 57646; 57695; 59343; 64708; 64854; 78990; 80013; 80124; 80149; 83737; 84132; 84196; 84640; 84669; 84749; 85015; 90268; 124739; 126119; 205564; 219333; 220213; 389856	effectsize_down	0.00117816	-3.24412	1	FALSE	1.21617
GO_BP	GO:0022613	ribonucleoprotein complex biogenesis	GO:0044085	494	420	334	103; 472; 545; 705; 708; 1207; 1653; 1654; 1660; 1662; 1736; 1939; 1964; 1968; 1975; 1983; 2068; 2091; 2197; 2483; 2752; 2971; 3320; 3326; 3646; 3669; 3692; 3921; 4686; 4809; 4839; 4869; 4927; 4931; 5303; 5393; 5394; 5591; 5822; 5901; 6041; 6125; 6129; 6130; 6135; 6152; 6155; 6169; 6175; 6189; 6193; 6194; 6201; 6202; 6203; 6205; 6206; 6207; 6208; 6209; 6210; 6217; 6218; 6223; 6227; 6228; 6229; 6230; 6232; 6233; 6426; 6430; 6431; 6433; 6606; 6607; 6627; 6628; 6629; 6631; 6632; 6633; 6634; 6635; 6636; 6637; 6732; 6733; 6838; 6839; 6895; 6936; 7375; 7458; 7514; 7520; 7536; 8161; 8175; 8233; 8241; 8450; 8451; 8487; 8559; 8562; 8568; 8575; 8602; 8607; 8661; 8662; 8664; 8665; 8666; 8667; 8668; 8669; 8683; 8780; 8850; 8886; 8894; 8899; 8996; 9045; 9092; 9129; 9136; 9169; 9188; 9221; 9277; 9326; 9416; 9669; 9724; 9733; 9775; 9790; 9816; 9875; 9879; 10078; 10171; 10181; 10199; 10200; 10248; 10262; 10291; 10360; 10412; 10419; 10421; 10438; 10480; 10514; 10521; 10528; 10556; 10557; 10569; 10594; 10600; 10607; 10658; 10713; 10728; 10772; 10775; 10799; 10856; 10885; 10907; 10946; 10969; 10978; 10992; 11056; 11103; 11137; 11157; 11168; 11171; 11218; 11224; 11325; 11338; 11340; 22803; 22827; 22868; 22889; 22894; 22907; 22984; 23016; 23020; 23029; 23064; 23076; 23160; 23195; 23212; 23246; 23378; 23404; 23405; 23450; 23451; 23481; 23517; 23521; 23560; 25804; 25879; 25926; 25929; 25980; 25983; 26121; 26149; 26155; 26164; 26284; 26523; 26574; 26576; 26609; 26747; 26829; 26834; 27042; 27043; 27079; 27161; 27335; 27336; 27339; 27340; 27341; 27349; 28985; 28987; 29063; 29081; 29102; 29777; 29889; 29960; 29997; 30836; 50628; 51001; 51013; 51018; 51065; 51068; 51077; 51081; 51093; 51096; 51106; 51116; 51118; 51119; 51121; 51154; 51187; 51340; 51367; 51386; 51406; 51441; 51504; 51547; 51550; 51575; 51602; 51631; 51634; 51639; 51729; 51747; 54059; 54433; 54475; 54496; 54505; 54512; 54552; 54606; 54663; 54680; 54853; 54913; 54955; 54960; 55003; 55006; 55011; 55015; 55027; 55035; 55127; 55153; 55164; 55178; 55226; 55272; 55299; 55319; 55341; 55505; 55636; 55646; 55651; 55661; 55692; 55695; 55702; 55720; 55759; 55813; 56949; 57035; 57050; 57109; 57418; 57455; 57602; 57647; 57819; 58155; 60314; 60680; 63899; 64216; 64282; 64434; 64745; 64794; 65083; 65095; 79029; 79039; 79050; 79066; 79084; 79631; 79707; 79753; 79833; 79922; 79954; 79979; 80135; 81554; 81875; 81887; 83443; 83732; 83743; 84128; 84135; 84154; 84273; 84294; 84769; 84811; 84844; 84864; 84881; 84916; 84946; 85395; 85865; 88745; 90121; 90441; 90459; 91582; 91746; 92345; 92856; 96764; 113000; 114049; 115416; 115939; 117246; 118460; 120379; 121053; 128061; 130916; 131870; 134430; 135295; 153443; 161424; 163859; 166378; 192669; 192670; 196074; 220064; 285855; 285962; 317781; 345630; 387338; 401466; 404672; 728689; 100151684; 101954275; 102157402; 102724159	103; 472; 545; 705; 708; 1207; 1653; 1654; 1660; 1662; 1736; 1939; 1964; 1968; 1975; 1983; 2068; 2091; 2197; 2483; 2752; 3320; 3669; 3692; 3921; 4686; 4809; 4839; 4869; 4927; 4931; 5393; 5591; 5822; 6041; 6130; 6135; 6152; 6155; 6169; 6175; 6189; 6193; 6202; 6203; 6205; 6207; 6208; 6209; 6210; 6217; 6218; 6223; 6227; 6228; 6232; 6233; 6426; 6430; 6431; 6606; 6607; 6627; 6628; 6629; 6631; 6633; 6634; 6636; 6637; 6732; 6733; 6895; 7375; 7514; 7520; 7536; 8161; 8175; 8233; 8241; 8450; 8487; 8559; 8562; 8568; 8575; 8607; 8661; 8662; 8664; 8665; 8666; 8667; 8668; 8669; 8683; 8780; 8850; 8886; 8899; 8996; 9092; 9129; 9136; 9169; 9188; 9221; 9277; 9326; 9416; 9669; 9724; 9775; 9790; 9879; 10078; 10181; 10199; 10248; 10262; 10291; 10360; 10412; 10419; 10421; 10480; 10514; 10521; 10528; 10569; 10594; 10607; 10658; 10713; 10728; 10772; 10856; 10885; 10907; 10946; 10978; 10992; 11056; 11137; 11168; 11171; 11218; 11224; 11325; 11338; 11340; 22803; 22827; 22868; 22894; 22907; 23016; 23064; 23076; 23160; 23195; 23246; 23378; 23405; 23450; 23451; 23481; 23517; 23521; 23560; 25804; 25926; 25929; 25980; 26121; 26155; 26164; 26284; 26523; 26574; 26747; 27042; 27043; 27079; 27161; 27335; 27336; 27339; 27340; 27341; 27349; 28987; 29063; 29102; 29777; 29889; 29997; 50628; 51001; 51018; 51077; 51081; 51093; 51096; 51116; 51118; 51119; 51154; 51187; 51340; 51367; 51386; 51406; 51441; 51504; 51547; 51550; 51602; 51631; 51639; 51747; 54059; 54475; 54496; 54505; 54512; 54606; 54663; 54680; 54853; 54913; 54955; 54960; 55003; 55006; 55011; 55015; 55035; 55127; 55153; 55164; 55178; 55272; 55319; 55341; 55505; 55636; 55646; 55651; 55661; 55692; 55695; 55702; 55720; 55759; 55813; 56949; 57035; 57050; 57109; 57418; 57455; 57602; 57647; 57819; 58155; 60314; 63899; 64216; 64282; 64434; 64745; 65083; 65095; 79029; 79039; 79050; 79066; 79084; 79631; 79707; 79753; 79922; 79954; 80135; 81554; 81875; 81887; 83443; 83732; 83743; 84128; 84135; 84294; 84769; 84811; 84844; 84864; 84881; 84916; 84946; 85395; 88745; 90121; 90441; 90459; 91582; 91746; 92856; 96764; 113000; 114049; 115416; 115939; 118460; 128061; 130916; 134430; 153443; 161424; 163859; 166378; 192669; 192670; 196074; 285855; 317781; 345630; 387338; 401466; 728689; 100151684; 101954275	effectsize_up	0.0011828	3.24299	1	FALSE	1.12314
GO_BP	GO:0070670	response to interleukin-4	GO:0034097	40	28	21	210; 1019; 2194; 2625; 3309; 3326; 3561; 3566; 3615; 3716; 3718; 4171; 4783; 5371; 5771; 6122; 6175; 6776; 6777; 6778; 6932; 7494; 9817; 11009; 11093; 11151; 51176; 54625	1019; 2194; 3309; 3566; 3615; 3716; 3718; 4171; 4783; 5371; 5771; 6122; 6175; 6776; 6777; 6778; 6932; 7494; 9817; 11151; 54625	effectsize_up	0.001221	3.23393	1	FALSE	1.05925
GO_BP	GO:0032486	Rap protein signal transduction	GO:0007264	14	13	12	867; 2889; 5906; 5908; 5911; 5912; 5962; 9693; 9928; 10411; 10769; 27352; 57826	867; 2889; 5908; 5911; 5912; 5962; 9693; 9928; 10411; 10769; 27352; 57826	effectsize_down	0.00122566	-3.23284	1	FALSE	1.30369
GO_BP	GO:0060341	regulation of cellular localization	GO:0032879; GO:0050794; GO:0051641	1022	801	612	18; 20; 43; 60; 88; 101; 102; 111; 116; 142; 150; 152; 207; 208; 288; 302; 322; 324; 348; 351; 367; 382; 391; 392; 396; 398; 406; 444; 487; 493; 572; 580; 581; 596; 598; 636; 652; 654; 665; 677; 682; 689; 705; 816; 817; 818; 857; 898; 908; 919; 975; 983; 998; 999; 1000; 1020; 1025; 1131; 1213; 1263; 1268; 1374; 1387; 1398; 1399; 1410; 1432; 1445; 1454; 1459; 1495; 1499; 1500; 1509; 1540; 1601; 1605; 1660; 1739; 1778; 1813; 1815; 1830; 1855; 1861; 1894; 1906; 1946; 1950; 1952; 1956; 1969; 2010; 2029; 2033; 2035; 2037; 2039; 2040; 2042; 2044; 2048; 2064; 2066; 2149; 2150; 2181; 2182; 2262; 2281; 2308; 2316; 2339; 2475; 2534; 2619; 2621; 2622; 2633; 2645; 2664; 2665; 2695; 2696; 2737; 2746; 2752; 2767; 2770; 2775; 2778; 2810; 2817; 2822; 2824; 2850; 2902; 2931; 2932; 2934; 3033; 3091; 3123; 3156; 3182; 3208; 3265; 3300; 3301; 3305; 3312; 3320; 3326; 3429; 3553; 3569; 3625; 3636; 3638; 3667; 3670; 3675; 3684; 3688; 3689; 3708; 3716; 3717; 3728; 3745; 3767; 3783; 3799; 3843; 3852; 3916; 3936; 3958; 3985; 3998; 4000; 4035; 4038; 4041; 4088; 4130; 4131; 4133; 4137; 4140; 4193; 4204; 4218; 4248; 4301; 4323; 4478; 4600; 4628; 4641; 4659; 4666; 4734; 4735; 4739; 4756; 4763; 4771; 4824; 4825; 4836; 4843; 4856; 4926; 4931; 4947; 5007; 5025; 5027; 5071; 5108; 5116; 5127; 5170; 5174; 5175; 5208; 5211; 5213; 5290; 5295; 5300; 5347; 5357; 5371; 5467; 5468; 5478; 5481; 5494; 5501; 5525; 5530; 5532; 5562; 5563; 5566; 5569; 5573; 5578; 5580; 5581; 5583; 5584; 5587; 5590; 5594; 5595; 5599; 5604; 5605; 5621; 5663; 5727; 5743; 5770; 5780; 5781; 5784; 5880; 5901; 5905; 5906; 5910; 5936; 5962; 5978; 5991; 6047; 6288; 6342; 6422; 6469; 6495; 6505; 6558; 6566; 6608; 6612; 6622; 6653; 6659; 6672; 6688; 6711; 6714; 6717; 6720; 6721; 6769; 6794; 6804; 6809; 6810; 6830; 6934; 6950; 7009; 7013; 7015; 7016; 7037; 7040; 7042; 7074; 7097; 7107; 7134; 7175; 7189; 7203; 7222; 7251; 7260; 7295; 7297; 7323; 7327; 7332; 7341; 7351; 7376; 7414; 7415; 7422; 7424; 7430; 7443; 7468; 7474; 7476; 7494; 7514; 7531; 7532; 7534; 7538; 7545; 7706; 7779; 7855; 7874; 7905; 7957; 7984; 8021; 8086; 8111; 8241; 8301; 8314; 8326; 8398; 8417; 8447; 8473; 8500; 8514; 8554; 8609; 8622; 8650; 8660; 8673; 8677; 8692; 8724; 8729; 8736; 8754; 8766; 8841; 8851; 8864; 8870; 8878; 8882; 8898; 8899; 8934; 8938; 8976; 9001; 9024; 9066; 9101; 9110; 9113; 9134; 9201; 9254; 9258; 9270; 9367; 9378; 9419; 9451; 9463; 9475; 9478; 9482; 9500; 9501; 9520; 9528; 9530; 9531; 9555; 9572; 9575; 9585; 9619; 9638; 9647; 9648; 9662; 9695; 9696; 9727; 9746; 9747; 9750; 9776; 9777; 9786; 9818; 9847; 9854; 9860; 9868; 9910; 9912; 9972; 10013; 10023; 10049; 10055; 10059; 10062; 10075; 10079; 10082; 10134; 10155; 10160; 10212; 10228; 10307; 10312; 10347; 10369; 10391; 10399; 10411; 10413; 10425; 10427; 10434; 10439; 10445; 10456; 10490; 10497; 10519; 10527; 10541; 10574; 10575; 10576; 10580; 10657; 10694; 10802; 10807; 10815; 10857; 10938; 10959; 10961; 10972; 10979; 11004; 11052; 11060; 11069; 11079; 11132; 11142; 11143; 11149; 11156; 11187; 11190; 11235; 11236; 11261; 11315; 22841; 22848; 22873; 22876; 22885; 22902; 22916; 22948; 22994; 23011; 23028; 23075; 23077; 23086; 23096; 23171; 23176; 23184; 23207; 23208; 23209; 23236; 23245; 23255; 23256; 23286; 23317; 23327; 23369; 23376; 23379; 23400; 23401; 23409; 23410; 23433; 23479; 23514; 23531; 23557; 23607; 23613; 23650; 23657; 23682; 23732; 25807; 25874; 25885; 25893; 25921; 25930; 25937; 25942; 25983; 26056; 26060; 26119; 26130; 26156; 26229; 26272; 26297; 26354; 26524; 26993; 27032; 27063; 27077; 27113; 27230; 27236; 27237; 27346; 27429; 29072; 29775; 29801; 29850; 29934; 29969; 30846; 30851; 50855; 51009; 51057; 51068; 51092; 51100; 51104; 51112; 51127; 51160; 51201; 51208; 51225; 51308; 51366; 51421; 51465; 51496; 51547; 51548; 51552; 51569; 51574; 51588; 51614; 51652; 51684; 51715; 51763; 51768; 51804; 53371; 53407; 54434; 54471; 54543; 54550; 54552; 54585; 54602; 54795; 54875; 54888; 54890; 54972; 55022; 55051; 55072; 55107; 55135; 55166; 55204; 55294; 55486; 55612; 55625; 55638; 55677; 55691; 55696; 55704; 55722; 55737; 55741; 55754; 55811; 55823; 55835; 55929; 55968; 56246; 56257; 56262; 56623; 56850; 56943; 56957; 57120; 57142; 57214; 57506; 57555; 57602; 57669; 57707; 57710; 57787; 58480; 58489; 58515; 59286; 60561; 64083; 64175; 64215; 64285; 64328; 64771; 64801; 65009; 65018; 65057; 65125; 65220; 65266; 65267; 65985; 65992; 66000; 79567; 79628; 79639; 79651; 79751; 79752; 79778; 79809; 79866; 79899; 79971; 80024; 80055; 80124; 80149; 80184; 80223; 80279; 80762; 81555; 81565; 81603; 81831; 81926; 83666; 83667; 84300; 84445; 84522; 84552; 84612; 84662; 84687; 84830; 85300; 85363; 85366; 85409; 85459; 88455; 89780; 89781; 89958; 90007; 90550; 91319; 91461; 91543; 91942; 92840; 93974; 94103; 112609; 112936; 116150; 116372; 118424; 118426; 123016; 123264; 125170; 126353; 127018; 127933; 128637; 131474; 131578; 133308; 137886; 143684; 146057; 150684; 151636; 153241; 160140; 163882; 166614; 169026; 170506; 199221; 203228; 221914; 246329; 252983; 257364; 258010; 283131; 283514; 285331; 285381; 285966; 337867; 342667; 353500; 378884; 388581; 399687; 404636; 415116; 440730; 441161; 111089941	20; 43; 60; 102; 152; 207; 208; 288; 322; 351; 367; 382; 391; 392; 396; 398; 406; 444; 493; 572; 580; 581; 596; 598; 636; 654; 665; 682; 705; 817; 818; 857; 898; 908; 975; 998; 1000; 1020; 1025; 1131; 1213; 1263; 1387; 1398; 1399; 1432; 1445; 1454; 1459; 1495; 1499; 1500; 1509; 1540; 1605; 1660; 1739; 1813; 1830; 1855; 1861; 1894; 1946; 1950; 1952; 1956; 1969; 2010; 2029; 2033; 2035; 2037; 2039; 2040; 2042; 2044; 2048; 2064; 2066; 2149; 2150; 2181; 2182; 2262; 2281; 2308; 2316; 2339; 2475; 2534; 2621; 2633; 2664; 2665; 2737; 2746; 2752; 2767; 2770; 2775; 2778; 2810; 2817; 2822; 2824; 2931; 2932; 2934; 3033; 3091; 3156; 3182; 3208; 3265; 3300; 3301; 3320; 3636; 3667; 3670; 3675; 3688; 3689; 3708; 3716; 3717; 3728; 3745; 3783; 3799; 3843; 3916; 3958; 3985; 3998; 4000; 4035; 4041; 4088; 4131; 4133; 4140; 4193; 4204; 4218; 4248; 4301; 4323; 4478; 4628; 4641; 4659; 4734; 4735; 4756; 4763; 4824; 4825; 4836; 4926; 4931; 4947; 5007; 5025; 5027; 5108; 5116; 5127; 5170; 5174; 5208; 5211; 5290; 5295; 5300; 5347; 5357; 5371; 5467; 5468; 5478; 5481; 5494; 5501; 5525; 5530; 5532; 5562; 5563; 5566; 5573; 5578; 5580; 5581; 5584; 5590; 5594; 5595; 5599; 5605; 5621; 5663; 5727; 5780; 5781; 5784; 5880; 5905; 5910; 5962; 5978; 5991; 6288; 6342; 6422; 6558; 6566; 6608; 6612; 6622; 6653; 6659; 6672; 6711; 6714; 6720; 6721; 6769; 6794; 6804; 6809; 6810; 6934; 6950; 7009; 7013; 7016; 7037; 7040; 7042; 7074; 7175; 7189; 7203; 7222; 7260; 7297; 7323; 7327; 7332; 7341; 7351; 7376; 7414; 7415; 7468; 7474; 7476; 7494; 7514; 7532; 7534; 7538; 7706; 7779; 7855; 7874; 7905; 7957; 8021; 8086; 8241; 8301; 8314; 8326; 8417; 8447; 8473; 8500; 8514; 8554; 8609; 8650; 8660; 8673; 8677; 8692; 8729; 8754; 8841; 8870; 8878; 8882; 8898; 8899; 8934; 8938; 8976; 9001; 9024; 9066; 9101; 9113; 9254; 9258; 9367; 9419; 9451; 9463; 9475; 9482; 9500; 9501; 9520; 9528; 9530; 9531; 9555; 9572; 9575; 9585; 9647; 9648; 9662; 9695; 9727; 9746; 9747; 9776; 9777; 9786; 9818; 9847; 9854; 9860; 9868; 9910; 9972; 10013; 10023; 10055; 10059; 10062; 10075; 10079; 10082; 10134; 10155; 10212; 10228; 10307; 10312; 10347; 10399; 10411; 10413; 10427; 10434; 10445; 10456; 10490; 10497; 10519; 10527; 10574; 10576; 10580; 10657; 10694; 10802; 10807; 10815; 10857; 10938; 10959; 10961; 10972; 10979; 11004; 11052; 11060; 11079; 11132; 11142; 11149; 11156; 11187; 11190; 11236; 22841; 22848; 22873; 22876; 22902; 22916; 22948; 22994; 23011; 23075; 23077; 23086; 23096; 23171; 23207; 23209; 23236; 23245; 23255; 23256; 23317; 23369; 23376; 23379; 23400; 23401; 23410; 23433; 23514; 23531; 23557; 23607; 23613; 23650; 23732; 25807; 25874; 25885; 25921; 25930; 25942; 26056; 26060; 26119; 26130; 26156; 26229; 26272; 26354; 26524; 26993; 27032; 27063; 27077; 27113; 27236; 27237; 27429; 29072; 29775; 29801; 29934; 29969; 30846; 30851; 50855; 51009; 51057; 51092; 51100; 51104; 51112; 51160; 51201; 51208; 51225; 51308; 51366; 51465; 51496; 51547; 51548; 51552; 51588; 51614; 51652; 51684; 51715; 51763; 51804; 53371; 53407; 54434; 54471; 54550; 54585; 54602; 54795; 54875; 54888; 54890; 54972; 55051; 55072; 55135; 55166; 55204; 55294; 55486; 55625; 55677; 55691; 55704; 55737; 55741; 55754; 55823; 55835; 55929; 55968; 56257; 56262; 56957; 57120; 57142; 57506; 57555; 57602; 57669; 57707; 57710; 57787; 58480; 58489; 59286; 60561; 64083; 64175; 64215; 64285; 64328; 64771; 64801; 65018; 65057; 65125; 65220; 65267; 65985; 65992; 79567; 79639; 79651; 79751; 79778; 79809; 79866; 79899; 80024; 80055; 80124; 80149; 80184; 80223; 80279; 80762; 81555; 81565; 81603; 81831; 81926; 83666; 83667; 84300; 84445; 84522; 84612; 84687; 85300; 85363; 85409; 85459; 89780; 89781; 90007; 90550; 91461; 91942; 92840; 93974; 94103; 112609; 112936; 116150; 116372; 118424; 123016; 125170; 126353; 127018; 127933; 128637; 137886; 143684; 146057; 151636; 153241; 160140; 163882; 166614; 169026; 170506; 203228; 221914; 252983; 257364; 283131; 285331; 337867; 342667; 399687; 415116; 111089941	effectsize_down	0.00123813	-3.22995	1	FALSE	1.07908
GO_BP	GO:0035020	regulation of Rac protein signal transduction	GO:0051056; GO:0016601	29	24	18	382; 1398; 1399; 2339; 3845; 4038; 4763; 5291; 5294; 5923; 6792; 7010; 8473; 9912; 23616; 50861; 55114; 57142; 57679; 64759; 83478; 89890; 117178; 199731	382; 1398; 1399; 2339; 3845; 4763; 5291; 6792; 8473; 23616; 50861; 55114; 57142; 57679; 83478; 89890; 117178; 199731	effectsize_down	0.00124212	-3.22903	1	FALSE	1.05925
GO_BP	GO:0006749	glutathione metabolic process	GO:0006575; GO:0006790; GO:0043603	57	34	27	1497; 2539; 2678; 2686; 2687; 2729; 2730; 2739; 2876; 2936; 2937; 2941; 2948; 2949; 2950; 2954; 3029; 3417; 4258; 4780; 6505; 6506; 6647; 8086; 9446; 10550; 23474; 23657; 25974; 26873; 51022; 79094; 119391; 653689	1497; 2539; 2678; 2686; 2687; 2729; 2730; 2739; 2876; 2937; 2948; 2949; 2950; 2954; 3029; 3417; 4258; 4780; 8086; 9446; 10550; 23474; 25974; 26873; 51022; 79094; 119391	effectsize_up	0.00126859	3.22299	1	FALSE	1.12156
GO_BP	GO:0000375	RNA splicing, via transesterification reactions	GO:0008380	340	276	228	708; 988; 1153; 1207; 1653; 1655; 1659; 1660; 1665; 1859; 2332; 2483; 3181; 3183; 3185; 3187; 3189; 3190; 3191; 3192; 3312; 3550; 3609; 4116; 4236; 4670; 4686; 4691; 4809; 4857; 4858; 4928; 5356; 5394; 5411; 5725; 5935; 5936; 5976; 5978; 6421; 6426; 6428; 6429; 6430; 6431; 6432; 6433; 6434; 6606; 6607; 6625; 6626; 6627; 6628; 6629; 6631; 6632; 6633; 6634; 6635; 6636; 6637; 6651; 6732; 6733; 6936; 7307; 7375; 7536; 7737; 8161; 8175; 8220; 8233; 8241; 8449; 8487; 8559; 8570; 8621; 8683; 8896; 8899; 8996; 9092; 9128; 9129; 9169; 9343; 9410; 9416; 9444; 9584; 9588; 9716; 9733; 9775; 9785; 9879; 9939; 9967; 10078; 10084; 10180; 10181; 10199; 10212; 10236; 10250; 10262; 10283; 10284; 10285; 10286; 10291; 10419; 10421; 10450; 10465; 10492; 10521; 10569; 10594; 10656; 10657; 10658; 10713; 10772; 10907; 10921; 10929; 10946; 10992; 11017; 11030; 11066; 11100; 11157; 11168; 11171; 11193; 11218; 11325; 11338; 22794; 22827; 22889; 22913; 22916; 22985; 23020; 23064; 23210; 23398; 23450; 23451; 23517; 23524; 23543; 23658; 24144; 25766; 25804; 25862; 25929; 25949; 25980; 26121; 26528; 26576; 26829; 26834; 26986; 27238; 27257; 27258; 27316; 27336; 27339; 28960; 29890; 29896; 50628; 51163; 51319; 51340; 51341; 51362; 51428; 51503; 51574; 51631; 51634; 51639; 51645; 51691; 51747; 51759; 53938; 54033; 54496; 54502; 54883; 54957; 54960; 55015; 55082; 55094; 55110; 55147; 55192; 55234; 55280; 55285; 55596; 55599; 55660; 55692; 55696; 55702; 56259; 56339; 56949; 57035; 57060; 57703; 57721; 57819; 58155; 58509; 58517; 59286; 60625; 60680; 64783; 65109; 65110; 79005; 79066; 79084; 79171; 79622; 79665; 79753; 79833; 80004; 81576; 83443; 83989; 84081; 84292; 84811; 84844; 84950; 84991; 91746; 94104; 96764; 118924; 135295; 143884; 144983; 146713; 153527; 163859; 220988; 221662; 282996; 283375; 285962; 338657; 348093; 642659; 100151684; 101954275	708; 988; 1153; 1207; 1653; 1655; 1660; 1665; 1859; 2332; 2483; 3181; 3183; 3187; 3189; 3190; 3191; 3192; 3550; 3609; 4236; 4670; 4686; 4691; 4809; 4928; 5356; 5411; 5725; 5976; 5978; 6421; 6426; 6428; 6430; 6431; 6432; 6434; 6606; 6607; 6625; 6626; 6627; 6628; 6629; 6631; 6633; 6634; 6636; 6637; 6651; 6732; 6733; 7307; 7375; 7536; 7737; 8161; 8175; 8220; 8233; 8241; 8449; 8487; 8559; 8570; 8621; 8683; 8896; 8899; 8996; 9092; 9129; 9169; 9343; 9410; 9416; 9444; 9584; 9588; 9716; 9775; 9785; 9879; 9967; 10078; 10084; 10180; 10181; 10199; 10212; 10236; 10262; 10283; 10284; 10285; 10286; 10291; 10419; 10421; 10450; 10465; 10492; 10521; 10569; 10594; 10656; 10657; 10658; 10713; 10772; 10907; 10921; 10946; 10992; 11030; 11066; 11100; 11168; 11171; 11193; 11218; 11325; 11338; 22794; 22827; 22913; 22916; 23064; 23210; 23398; 23450; 23451; 23517; 23543; 23658; 24144; 25766; 25804; 25862; 25929; 25949; 25980; 26121; 26528; 26986; 27238; 27257; 27258; 27316; 27336; 27339; 28960; 29890; 29896; 50628; 51163; 51319; 51340; 51362; 51428; 51503; 51631; 51639; 51645; 51691; 51747; 51759; 54033; 54496; 54502; 54883; 54957; 54960; 55015; 55082; 55094; 55147; 55192; 55234; 55285; 55596; 55599; 55660; 55692; 55702; 56949; 57035; 57060; 57703; 57721; 57819; 58155; 58509; 58517; 59286; 64783; 65109; 65110; 79005; 79066; 79084; 79171; 79622; 79665; 79753; 80004; 81576; 83443; 83989; 84081; 84292; 84811; 84844; 84991; 91746; 94104; 96764; 118924; 153527; 163859; 220988; 221662; 282996; 348093; 642659; 100151684; 101954275	effectsize_down	0.00131928	-3.21175	1	FALSE	1.16671
GO_BP	GO:0000070	mitotic sister chromatid segregation	GO:0000819; GO:1903047; GO:0140014	193	176	145	324; 332; 387; 472; 699; 701; 891; 983; 991; 1060; 1062; 1063; 1104; 2316; 2491; 2801; 3192; 3303; 3304; 3550; 3619; 3796; 3832; 3833; 3834; 3835; 3837; 4085; 4605; 4733; 4751; 4926; 5119; 5347; 5501; 5518; 5885; 5901; 5925; 6795; 7175; 7272; 7283; 7517; 7756; 8086; 8243; 8379; 8452; 8467; 8678; 8697; 8766; 8850; 8881; 8899; 9031; 9055; 9126; 9183; 9184; 9212; 9319; 9371; 9493; 9525; 9587; 9639; 9700; 9735; 9750; 9787; 9918; 9928; 10270; 10300; 10403; 10459; 10464; 10524; 10540; 10592; 10726; 10735; 11004; 11044; 11065; 11130; 11200; 22919; 22974; 23063; 23122; 23172; 23212; 23310; 23332; 23397; 23411; 24137; 25836; 25906; 25936; 25978; 26065; 26073; 26271; 26993; 27175; 27243; 27436; 29127; 29128; 29781; 49856; 51115; 51143; 51203; 51433; 51434; 51451; 51510; 51529; 51652; 54617; 54627; 54892; 54908; 55055; 55125; 55143; 55755; 55795; 56155; 56647; 56984; 56992; 57082; 57405; 64105; 64151; 79003; 79598; 79643; 81620; 81929; 81930; 83540; 84101; 84142; 84722; 84861; 90417; 91272; 91782; 92421; 113130; 118471; 126353; 126731; 128866; 129563; 144165; 146909; 147841; 148479; 152185; 220134; 221150; 256364; 283489; 286053; 348235; 387893; 440145; 729440	332; 387; 472; 699; 701; 991; 1060; 1062; 1063; 1104; 2316; 2491; 2801; 3192; 3303; 3304; 3550; 3796; 3832; 3833; 3834; 3835; 3837; 4605; 4733; 4751; 4926; 5119; 5347; 5501; 5518; 5885; 5925; 6795; 7175; 7283; 7517; 7756; 8086; 8243; 8379; 8452; 8467; 8678; 8697; 8850; 8881; 8899; 9031; 9055; 9126; 9183; 9184; 9212; 9371; 9493; 9525; 9587; 9639; 9700; 9735; 9787; 9918; 9928; 10270; 10300; 10403; 10459; 10464; 10524; 10540; 10592; 10726; 10735; 11004; 11044; 11065; 11130; 22919; 22974; 23063; 23122; 23172; 23332; 23411; 24137; 25836; 25906; 25936; 25978; 26065; 26073; 26271; 26993; 27175; 27243; 27436; 29127; 29781; 49856; 51143; 51203; 51433; 51434; 51451; 51529; 51652; 54617; 54627; 54892; 54908; 55055; 55125; 55143; 55755; 56647; 56984; 56992; 57082; 64151; 79003; 79598; 79643; 81620; 81929; 81930; 84722; 84861; 90417; 91782; 113130; 126353; 126731; 128866; 129563; 147841; 148479; 152185; 220134; 221150; 256364; 286053; 387893; 440145; 729440	effectsize_down	0.00133797	-3.20771	1	FALSE	1.16357
GO_BP	GO:0032204	regulation of telomere maintenance	GO:0033044; GO:0051052; GO:0000723	112	102	87	86; 142; 472; 545; 546; 908; 1499; 1736; 2067; 2072; 2643; 3181; 3183; 3184; 3192; 3320; 4000; 4216; 4361; 4609; 4683; 4751; 4798; 4931; 5073; 5371; 5394; 5514; 5570; 5594; 5595; 5609; 5976; 6714; 6950; 7013; 7014; 7157; 7203; 7515; 7520; 7528; 7874; 8550; 8607; 8658; 9212; 9314; 10039; 10111; 10445; 10574; 10575; 10576; 10694; 10728; 10856; 11284; 22948; 23049; 23137; 23293; 23381; 25913; 26272; 26277; 26354; 29844; 51377; 51548; 51750; 54386; 54464; 54552; 54617; 54780; 54891; 55135; 55226; 55719; 55869; 56252; 64282; 65057; 79035; 79677; 79913; 79991; 80119; 80169; 80351; 84250; 84464; 92345; 93973; 140609; 167227; 170506; 197370; 225689; 283899; 286053	86; 472; 545; 546; 908; 1499; 1736; 2067; 2072; 2643; 3181; 3183; 3192; 3320; 4000; 4216; 4361; 4609; 4683; 4751; 4798; 4931; 5073; 5371; 5514; 5594; 5595; 5609; 5976; 6714; 6950; 7013; 7157; 7203; 7515; 7520; 7528; 7874; 8550; 8607; 8658; 9212; 9314; 10039; 10111; 10445; 10574; 10576; 10694; 10728; 10856; 11284; 22948; 23049; 23137; 23381; 26272; 26277; 26354; 29844; 51377; 51548; 51750; 54386; 54464; 54617; 54780; 54891; 55135; 55719; 55869; 56252; 64282; 65057; 79035; 79677; 79913; 80169; 80351; 84250; 93973; 140609; 167227; 170506; 197370; 283899; 286053	effectsize_down	0.00134133	-3.20699	1	FALSE	1.20463
GO_BP	GO:1902176	negative regulation of oxidative stress-induced intrinsic apoptotic signaling pathway	GO:1902175; GO:2001243; GO:0008631	35	26	21	207; 468; 1499; 2247; 2534; 2626; 2876; 3091; 3315; 4780; 4841; 5071; 5478; 5598; 5831; 7471; 8321; 8382; 8996; 10131; 10399; 11315; 23411; 25793; 27429; 65018	207; 468; 1499; 2534; 2626; 2876; 3091; 3315; 4780; 4841; 5478; 5598; 5831; 7471; 8996; 10131; 10399; 23411; 25793; 27429; 65018	effectsize_up	0.00134956	3.20523	1	FALSE	1.14073
GO_BP	GO:0048812	neuron projection morphogenesis	GO:0120039; GO:0031175	663	538	400	25; 60; 71; 104; 107; 214; 288; 322; 323; 333; 334; 348; 351; 393; 473; 538; 547; 575; 577; 596; 605; 655; 658; 659; 673; 682; 780; 816; 998; 999; 1002; 1020; 1072; 1123; 1136; 1139; 1267; 1382; 1385; 1436; 1496; 1499; 1501; 1523; 1600; 1605; 1627; 1742; 1785; 1813; 1855; 1856; 1889; 1906; 1942; 1944; 1946; 1947; 1948; 1949; 1951; 1952; 1954; 1956; 1959; 1982; 2011; 2016; 2017; 2042; 2043; 2044; 2045; 2046; 2047; 2048; 2051; 2064; 2115; 2131; 2290; 2297; 2335; 2534; 2625; 2637; 2664; 2668; 2676; 2736; 2737; 2803; 2823; 2909; 2932; 3110; 3199; 3251; 3475; 3480; 3670; 3672; 3676; 3688; 3706; 3730; 3798; 3799; 3800; 3897; 3908; 3913; 3925; 3975; 3984; 3996; 4038; 4076; 4089; 4130; 4131; 4133; 4135; 4137; 4147; 4204; 4205; 4218; 4343; 4649; 4659; 4660; 4681; 4684; 4692; 4734; 4752; 4756; 4781; 4825; 4851; 4853; 4854; 4858; 4884; 4891; 4898; 4914; 4929; 4983; 5048; 5058; 5062; 5071; 5076; 5080; 5306; 5361; 5364; 5365; 5454; 5530; 5532; 5590; 5592; 5604; 5605; 5663; 5727; 5728; 5747; 5754; 5781; 5789; 5794; 5795; 5797; 5800; 5802; 5818; 5864; 5879; 5881; 5911; 5979; 6049; 6091; 6092; 6093; 6152; 6259; 6277; 6324; 6383; 6387; 6405; 6446; 6456; 6469; 6474; 6477; 6498; 6585; 6586; 6608; 6654; 6683; 6696; 6722; 6790; 6792; 6794; 6812; 6857; 6868; 7074; 7101; 7155; 7162; 7204; 7314; 7337; 7345; 7368; 7408; 7414; 7422; 7436; 7465; 7473; 7474; 7476; 7477; 7533; 7779; 7804; 7846; 7852; 7869; 7976; 8022; 8153; 8239; 8301; 8322; 8399; 8408; 8437; 8482; 8506; 8522; 8543; 8609; 8633; 8636; 8650; 8826; 8828; 8829; 8831; 8851; 8904; 8936; 8941; 8976; 8997; 9024; 9043; 9048; 9175; 9201; 9211; 9241; 9252; 9253; 9331; 9334; 9344; 9353; 9355; 9369; 9373; 9378; 9423; 9448; 9576; 9585; 9637; 9638; 9693; 9699; 9706; 9723; 9746; 9762; 9798; 9820; 9856; 9890; 9912; 9962; 10006; 10013; 10079; 10084; 10090; 10152; 10154; 10160; 10211; 10251; 10371; 10439; 10458; 10479; 10494; 10500; 10501; 10505; 10507; 10509; 10512; 10611; 10631; 10642; 10678; 10752; 10787; 10890; 10939; 11023; 11041; 11141; 11178; 11280; 11313; 11344; 22865; 22871; 22891; 22902; 22903; 22906; 22911; 23011; 23022; 23025; 23026; 23032; 23043; 23072; 23077; 23098; 23105; 23111; 23114; 23122; 23129; 23181; 23191; 23230; 23237; 23303; 23316; 23327; 23334; 23345; 23363; 23380; 23390; 23394; 23405; 23426; 23499; 23542; 23566; 23607; 23654; 23768; 25791; 25806; 25830; 25894; 25942; 25987; 26012; 26037; 26039; 26047; 26050; 26052; 26115; 26128; 26230; 26259; 26999; 27020; 27067; 27185; 28988; 29882; 29904; 29993; 50488; 50618; 50944; 51062; 51199; 51225; 51299; 51324; 51347; 51393; 51466; 51542; 51760; 51761; 53335; 53942; 54413; 54538; 54664; 54776; 54862; 54910; 54915; 54942; 55201; 55364; 55558; 55605; 55619; 55701; 55740; 55811; 56288; 56896; 56924; 56956; 56963; 56965; 56978; 57142; 57154; 57216; 57463; 57498; 57520; 57549; 57609; 57611; 57624; 57679; 57689; 57698; 57699; 57731; 59277; 59352; 63923; 63925; 64218; 64221; 64283; 64689; 64843; 65059; 65078; 65981; 66000; 79594; 79600; 80208; 80312; 80725; 80823; 81565; 81628; 84062; 84079; 84189; 84258; 84298; 84446; 84612; 84623; 84628; 84665; 84879; 85440; 85442; 85449; 89780; 89832; 89884; 90249; 90990; 91137; 91584; 91624; 91653; 113246; 114798; 114804; 115557; 115703; 118813; 123016; 127833; 133418; 137970; 139065; 140578; 144165; 150465; 151449; 151835; 152330; 153090; 153478; 170506; 200933; 203228; 219699; 221074; 222950; 223117; 256158; 257194; 284656; 285220; 347733; 374946; 440275; 494470; 729920; 100528062; 100532736	25; 60; 71; 104; 214; 288; 322; 323; 333; 334; 351; 393; 538; 547; 575; 577; 596; 655; 658; 659; 673; 682; 780; 998; 1002; 1020; 1072; 1123; 1267; 1385; 1436; 1496; 1499; 1523; 1605; 1627; 1742; 1785; 1813; 1855; 1856; 1889; 1942; 1944; 1946; 1947; 1948; 1949; 1951; 1952; 1954; 1956; 1982; 2011; 2017; 2042; 2043; 2044; 2048; 2051; 2064; 2115; 2297; 2534; 2637; 2664; 2737; 2803; 2823; 2909; 2932; 3110; 3251; 3475; 3670; 3672; 3676; 3688; 3706; 3798; 3799; 3800; 3897; 3908; 3913; 3925; 3984; 3996; 4076; 4089; 4131; 4133; 4147; 4204; 4205; 4218; 4343; 4649; 4659; 4660; 4681; 4692; 4734; 4752; 4756; 4781; 4825; 4851; 4853; 4854; 4884; 4891; 4898; 4914; 4983; 5048; 5058; 5062; 5076; 5361; 5364; 5365; 5530; 5532; 5590; 5605; 5663; 5727; 5728; 5747; 5754; 5781; 5794; 5795; 5797; 5800; 5818; 5864; 5879; 5881; 5911; 5979; 6049; 6091; 6092; 6093; 6152; 6259; 6277; 6324; 6405; 6474; 6498; 6608; 6654; 6683; 6722; 6790; 6792; 6794; 6812; 6857; 6868; 7074; 7101; 7155; 7162; 7204; 7314; 7345; 7368; 7408; 7414; 7436; 7465; 7473; 7474; 7476; 7477; 7779; 7804; 7846; 7976; 8153; 8239; 8301; 8408; 8437; 8482; 8543; 8609; 8633; 8636; 8650; 8826; 8828; 8829; 8904; 8936; 8976; 8997; 9024; 9043; 9175; 9253; 9331; 9334; 9344; 9353; 9373; 9423; 9448; 9576; 9585; 9637; 9693; 9706; 9746; 9762; 9820; 9962; 10006; 10013; 10079; 10084; 10090; 10154; 10211; 10251; 10371; 10458; 10479; 10494; 10500; 10501; 10505; 10507; 10509; 10512; 10611; 10678; 10787; 10890; 10939; 11023; 11041; 11141; 11178; 11313; 11344; 22871; 22891; 22902; 22903; 22906; 22911; 23011; 23026; 23032; 23043; 23072; 23077; 23098; 23111; 23122; 23129; 23181; 23230; 23237; 23303; 23345; 23363; 23380; 23390; 23394; 23405; 23499; 23542; 23566; 23607; 23768; 25791; 25806; 25894; 25942; 25987; 26012; 26037; 26039; 26050; 26115; 26128; 26230; 26259; 27020; 27067; 27185; 28988; 29882; 29993; 50488; 50618; 50944; 51062; 51199; 51225; 51324; 51347; 51393; 51466; 51542; 51760; 53942; 54538; 54664; 54776; 54862; 54910; 54942; 55201; 55364; 55558; 55605; 55619; 55701; 55740; 56288; 56896; 56965; 56978; 57142; 57463; 57498; 57520; 57549; 57609; 57611; 57679; 57689; 57698; 57699; 57731; 59277; 63923; 63925; 64221; 64283; 64689; 65059; 65078; 65981; 79594; 80208; 80312; 80725; 80823; 81565; 81628; 84062; 84079; 84189; 84258; 84298; 84446; 84612; 84628; 84665; 84879; 85440; 85442; 85449; 89780; 90249; 90990; 91137; 91624; 91653; 113246; 114804; 115557; 115703; 118813; 123016; 133418; 150465; 151449; 152330; 153090; 170506; 200933; 203228; 223117; 256158; 284656; 285220; 347733; 440275; 729920; 100528062; 100532736	effectsize_down	0.00135025	-3.20508	1	FALSE	1.05006
GO_BP	GO:0046364	monosaccharide biosynthetic process	GO:0005996; GO:0016051; GO:0044283	94	72	58	34; 231; 467; 468; 1196; 1407; 1468; 1609; 1642; 2023; 2026; 2027; 2033; 2203; 2308; 2539; 2542; 2645; 2648; 2805; 2819; 2821; 2875; 2908; 3953; 4191; 4485; 5091; 5164; 5223; 5226; 5230; 5236; 5465; 5566; 5771; 5903; 6652; 6794; 6934; 7167; 7874; 8402; 8473; 8789; 8850; 8864; 10165; 10776; 10993; 11091; 23411; 23516; 27232; 51363; 51422; 51547; 51548; 55657; 55829; 57001; 57223; 57486; 83667; 84912; 92579; 140710; 150094; 151176; 200186; 283871; 388581	34; 231; 467; 468; 1407; 1468; 1609; 1642; 2023; 2026; 2027; 2033; 2203; 2308; 2539; 2542; 2648; 2805; 2821; 2908; 3953; 4191; 5091; 5164; 5223; 5226; 5230; 5236; 5465; 5566; 5771; 5903; 6794; 6934; 7167; 7874; 8402; 8473; 8789; 8850; 10165; 10776; 11091; 23411; 23516; 51422; 51547; 51548; 55657; 55829; 57223; 57486; 83667; 84912; 92579; 151176; 200186; 283871	effectsize_up	0.00136022	3.20296	1	FALSE	1.13771
GO_BP	GO:0031048	regulatory ncRNA-mediated heterochromatin formation	GO:0031047; GO:0031507	27	14	11	1788; 2146; 3190; 3192; 7503; 10927; 23013; 54456; 55051; 55124; 57169; 83989; 90853; 91646	1788; 2146; 3190; 3192; 7503; 10927; 23013; 55051; 83989; 90853; 91646	effectsize_down	0.00136586	-3.20177	1	FALSE	1.10969
GO_BP	GO:0010839	negative regulation of keratinocyte proliferation	GO:0010837; GO:0050680; GO:0043616	24	17	13	687; 1948; 2810; 5469; 5727; 5796; 6591; 6935; 7421; 8573; 26160; 27152; 51098; 55081; 80173; 83481; 135228	1948; 2810; 5469; 5727; 5796; 6591; 6935; 8573; 27152; 51098; 55081; 80173; 135228	effectsize_down	0.00137766	-3.19929	1	FALSE	1.08002
GO_BP	GO:0007254	JNK cascade	GO:0000165	193	153	124	177; 331; 351; 998; 1386; 1398; 1399; 1432; 1490; 1540; 1616; 1647; 1845; 1852; 1856; 1906; 2047; 2074; 2122; 2150; 2185; 2218; 2257; 2324; 2873; 2950; 3146; 3265; 3276; 3301; 3480; 3553; 3654; 4055; 4088; 4217; 4221; 4294; 4615; 4616; 4671; 4790; 4868; 5048; 5071; 5187; 5345; 5594; 5595; 5597; 5598; 5599; 5600; 5601; 5602; 5603; 5604; 5605; 5606; 5607; 5608; 5609; 5734; 5871; 5911; 6300; 6386; 6416; 6788; 6885; 7098; 7474; 7476; 7477; 7786; 8312; 8324; 8491; 8678; 8737; 8767; 8841; 9064; 9175; 9258; 9344; 9448; 9459; 9479; 9611; 9618; 9770; 9821; 9867; 9965; 10044; 10045; 10114; 10221; 10371; 10392; 10771; 10913; 10987; 11184; 11221; 22943; 23005; 23043; 23162; 23236; 23239; 23542; 26191; 27035; 27250; 28996; 29969; 50488; 51135; 51339; 51347; 51495; 51562; 51701; 51776; 54986; 55437; 55504; 55872; 56940; 57551; 57630; 64127; 64170; 64853; 65018; 83737; 84557; 90441; 114609; 140885; 142679; 148170; 153090; 153769; 171392; 222166; 222643; 225689; 344558; 389840; 440193	331; 351; 998; 1386; 1398; 1399; 1432; 1490; 1540; 1616; 1647; 1852; 1856; 2074; 2122; 2150; 2218; 2324; 2873; 2950; 3146; 3265; 3276; 3301; 3654; 4055; 4088; 4217; 4221; 4294; 4615; 4616; 4790; 4868; 5048; 5187; 5594; 5595; 5597; 5598; 5599; 5600; 5601; 5605; 5606; 5607; 5608; 5609; 5734; 5871; 5911; 6300; 6386; 6416; 6788; 6885; 7098; 7474; 7476; 7477; 7786; 8312; 8324; 8491; 8678; 8737; 8767; 8841; 9064; 9175; 9258; 9344; 9448; 9459; 9479; 9611; 9618; 9821; 9867; 9965; 10044; 10045; 10114; 10221; 10371; 10392; 10771; 10987; 11184; 11221; 22943; 23005; 23043; 23162; 23236; 23239; 23542; 27250; 28996; 29969; 50488; 51135; 51339; 51347; 51495; 51562; 51701; 54986; 55437; 55872; 57551; 57630; 64170; 64853; 65018; 83737; 84557; 90441; 114609; 140885; 148170; 153090; 171392; 440193	effectsize_down	0.00139287	-3.19612	1	FALSE	1.14463
GO_BP	GO:1903573	negative regulation of response to endoplasmic reticulum stress	GO:0048523; GO:0048585; GO:1905897; GO:0034976	50	42	38	207; 208; 598; 1191; 1388; 3303; 3309; 4102; 4189; 4690; 4976; 5071; 5770; 6449; 7009; 7376; 7466; 7494; 8440; 9097; 9709; 10000; 10062; 10347; 10399; 10488; 10525; 11315; 23376; 23645; 29761; 51035; 51060; 51283; 55210; 55829; 65992; 84447; 90993; 153222; 165324; 258010	207; 208; 598; 1191; 1388; 3303; 3309; 4102; 4189; 4690; 4976; 6449; 7009; 7376; 7466; 7494; 8440; 9097; 9709; 10000; 10062; 10347; 10399; 10488; 10525; 23376; 23645; 29761; 51035; 51060; 51283; 55210; 55829; 65992; 84447; 90993; 153222; 165324	effectsize_up	0.00143626	3.18726	1	FALSE	1.27782
GO_BP	GO:1902455	negative regulation of stem cell population maintenance	GO:0051093; GO:0051241; GO:2000036; GO:0019827	26	22	18	655; 3065; 3066; 3621; 3622; 4017; 5076; 5926; 5928; 5931; 8473; 8819; 25855; 25942; 51123; 51742; 58516; 64426; 79595; 79685; 80312; 84312	655; 3066; 3621; 3622; 4017; 5076; 5926; 5928; 5931; 8473; 25855; 25942; 51742; 58516; 64426; 79685; 80312; 84312	effectsize_down	0.00151422	-3.17195	1	FALSE	1.15554
GO_BP	GO:0072526	pyridine-containing compound catabolic process	GO:0009056; GO:0072524	104	81	65	89; 226; 351; 402; 405; 669; 863; 1291; 2023; 2026; 2027; 2033; 2203; 2475; 2584; 2597; 2645; 2819; 2821; 3091; 3098; 3099; 3607; 3643; 3692; 3939; 3988; 4860; 4967; 5027; 5208; 5209; 5211; 5213; 5214; 5223; 5230; 5236; 5315; 5465; 5562; 5563; 5566; 5663; 6714; 6774; 7167; 7345; 7351; 8473; 8671; 8850; 8870; 9611; 9759; 11182; 23098; 23475; 23786; 25961; 26137; 26330; 26471; 51085; 51341; 51422; 51548; 54541; 55526; 55753; 57103; 57521; 64223; 79147; 80201; 83440; 83594; 195827; 200035; 221937; 256471	226; 351; 402; 405; 669; 1291; 2023; 2026; 2027; 2033; 2203; 2475; 2584; 2597; 2821; 3091; 3098; 3099; 3643; 3692; 3939; 3988; 4860; 4967; 5027; 5208; 5211; 5214; 5223; 5230; 5236; 5315; 5465; 5562; 5563; 5566; 5663; 6714; 6774; 7167; 7345; 7351; 8473; 8671; 8850; 8870; 9611; 11182; 23098; 23475; 25961; 26471; 51085; 51422; 51548; 54541; 55753; 57103; 57521; 64223; 79147; 83594; 195827; 200035; 256471	effectsize_up	0.00155654	3.16393	1	FALSE	1.13335
GO_BP	GO:0043094	cellular metabolic compound salvage	GO:0008152	33	27	25	100; 132; 158; 271; 272; 353; 978; 1633; 1635; 1716; 3251; 4860; 7084; 7371; 7378; 8566; 10591; 51074; 54963; 55256; 55276; 58478; 83549; 84245; 84267; 93100; 197258	100; 132; 158; 271; 353; 978; 1633; 1635; 1716; 3251; 4860; 7371; 7378; 8566; 10591; 51074; 54963; 55256; 55276; 58478; 83549; 84245; 84267; 93100; 197258	effectsize_up	0.00156369	3.1626	1	FALSE	1.30771
GO_BP	GO:0031348	negative regulation of defense response	GO:0031347; GO:0048585; GO:0006952	308	183	143	2; 100; 103; 134; 142; 196; 313; 335; 348; 384; 405; 409; 613; 708; 1398; 1432; 1540; 1813; 2000; 2137; 2294; 2534; 2625; 2629; 2671; 2778; 2810; 2876; 2885; 2896; 2950; 3105; 3106; 3123; 3133; 3134; 3135; 3428; 3587; 3670; 3824; 3949; 3965; 4067; 4088; 4192; 4277; 4598; 4790; 4856; 4907; 4938; 5045; 5094; 5292; 5335; 5465; 5467; 5468; 5495; 5580; 5598; 5624; 5682; 5692; 5734; 5740; 5771; 5777; 5819; 5925; 6095; 6223; 6288; 6376; 6647; 6714; 6737; 6773; 6774; 6895; 7010; 7040; 7114; 7128; 7132; 7133; 7301; 7376; 7525; 7534; 7538; 8087; 8399; 8530; 8815; 8870; 9021; 9093; 9111; 9140; 9212; 9258; 9314; 9470; 9474; 9572; 9636; 9655; 9958; 9975; 10062; 10212; 10225; 10475; 10769; 10848; 10906; 11005; 11213; 11221; 11274; 22978; 23005; 23170; 23208; 23220; 23609; 25939; 26058; 26146; 29883; 50943; 51441; 53833; 54625; 55061; 55075; 55527; 55646; 55737; 55829; 55870; 55872; 56339; 57506; 58509; 58985; 60343; 64116; 64127; 64771; 64838; 79102; 79132; 79594; 79651; 79671; 80254; 80263; 80762; 81607; 81858; 83737; 84166; 84243; 84640; 84868; 89832; 90268; 90355; 114548; 140885; 143684; 145581; 171389; 201292; 253943; 284207; 284467; 345611; 388581; 100507436	100; 103; 134; 196; 335; 405; 409; 613; 708; 1398; 1432; 1540; 1813; 2000; 2137; 2534; 2629; 2671; 2778; 2810; 2876; 2885; 2896; 2950; 3105; 3106; 3133; 3134; 3428; 3670; 3949; 4067; 4088; 4192; 4277; 4598; 4790; 4907; 5045; 5094; 5292; 5335; 5465; 5467; 5468; 5495; 5580; 5598; 5624; 5692; 5734; 5771; 5819; 5925; 6223; 6288; 6376; 6714; 6737; 6773; 6774; 6895; 7040; 7128; 7132; 7133; 7301; 7376; 7525; 7534; 7538; 8087; 8815; 8870; 9021; 9093; 9111; 9140; 9212; 9258; 9314; 9470; 9474; 9572; 9636; 9655; 9958; 9975; 10062; 10212; 10475; 10769; 10848; 10906; 11005; 11213; 11221; 11274; 22978; 23005; 23170; 23220; 23609; 25939; 26058; 26146; 29883; 51441; 54625; 55075; 55646; 55737; 55829; 55870; 55872; 57506; 58509; 58985; 60343; 64116; 64771; 64838; 79102; 79132; 79594; 79651; 79671; 80762; 81858; 83737; 84166; 84243; 84640; 84868; 90268; 90355; 140885; 143684; 201292; 253943; 284207; 345611; 100507436	effectsize_up	0.00157345	3.16079	1	FALSE	1.10362
GO_BP	GO:0000377	RNA splicing, via transesterification reactions with bulged adenosine as nucleophile	GO:0000375	336	272	224	708; 988; 1153; 1207; 1653; 1655; 1659; 1660; 1665; 1859; 2332; 2483; 3181; 3183; 3185; 3187; 3189; 3190; 3191; 3192; 3312; 3550; 3609; 4116; 4236; 4670; 4686; 4691; 4809; 4857; 4858; 4928; 5356; 5394; 5411; 5725; 5935; 5936; 5976; 5978; 6421; 6426; 6428; 6429; 6430; 6431; 6432; 6433; 6434; 6606; 6607; 6625; 6626; 6627; 6628; 6629; 6631; 6632; 6633; 6634; 6635; 6636; 6637; 6651; 6732; 6733; 6936; 7307; 7375; 7536; 7737; 8161; 8175; 8220; 8233; 8241; 8449; 8487; 8559; 8621; 8683; 8896; 8899; 8996; 9092; 9128; 9129; 9169; 9343; 9410; 9416; 9444; 9584; 9588; 9716; 9733; 9775; 9785; 9879; 9939; 9967; 10078; 10084; 10180; 10181; 10212; 10236; 10250; 10262; 10283; 10284; 10286; 10291; 10419; 10421; 10450; 10465; 10492; 10521; 10569; 10594; 10656; 10657; 10658; 10713; 10772; 10907; 10921; 10929; 10946; 10992; 11017; 11030; 11066; 11100; 11157; 11168; 11171; 11193; 11218; 11325; 11338; 22794; 22827; 22889; 22913; 22916; 22985; 23020; 23064; 23210; 23398; 23450; 23451; 23517; 23524; 23543; 23658; 24144; 25766; 25804; 25862; 25929; 25949; 25980; 26121; 26528; 26576; 26829; 26834; 26986; 27238; 27258; 27316; 27336; 27339; 28960; 29890; 29896; 50628; 51163; 51319; 51340; 51341; 51362; 51428; 51503; 51574; 51631; 51634; 51639; 51645; 51691; 51747; 51759; 53938; 54033; 54496; 54502; 54883; 54957; 54960; 55015; 55082; 55094; 55110; 55147; 55192; 55234; 55280; 55285; 55596; 55599; 55660; 55692; 55696; 55702; 56259; 56339; 56949; 57035; 57060; 57703; 57721; 57819; 58155; 58509; 58517; 59286; 60625; 60680; 64783; 65109; 65110; 79005; 79066; 79084; 79171; 79622; 79665; 79753; 79833; 80004; 81576; 83443; 83989; 84081; 84292; 84811; 84844; 84950; 84991; 91746; 94104; 96764; 118924; 135295; 143884; 144983; 146713; 153527; 163859; 220988; 221662; 282996; 283375; 285962; 338657; 348093; 642659; 100151684; 101954275	708; 988; 1153; 1207; 1653; 1655; 1660; 1665; 1859; 2332; 2483; 3181; 3183; 3187; 3189; 3190; 3191; 3192; 3550; 3609; 4236; 4670; 4686; 4691; 4809; 4928; 5356; 5411; 5725; 5976; 5978; 6421; 6426; 6428; 6430; 6431; 6432; 6434; 6606; 6607; 6625; 6626; 6627; 6628; 6629; 6631; 6633; 6634; 6636; 6637; 6651; 6732; 6733; 7307; 7375; 7536; 7737; 8161; 8175; 8220; 8233; 8241; 8449; 8487; 8559; 8621; 8683; 8896; 8899; 8996; 9092; 9129; 9169; 9343; 9410; 9416; 9444; 9584; 9588; 9716; 9775; 9785; 9879; 9967; 10078; 10084; 10180; 10181; 10212; 10236; 10262; 10283; 10284; 10286; 10291; 10419; 10421; 10450; 10465; 10492; 10521; 10569; 10594; 10656; 10657; 10658; 10713; 10772; 10907; 10921; 10946; 10992; 11030; 11066; 11100; 11168; 11171; 11193; 11218; 11325; 11338; 22794; 22827; 22913; 22916; 23064; 23210; 23398; 23450; 23451; 23517; 23543; 23658; 24144; 25766; 25804; 25862; 25929; 25949; 25980; 26121; 26528; 26986; 27238; 27258; 27316; 27336; 27339; 28960; 29890; 29896; 50628; 51163; 51319; 51340; 51362; 51428; 51503; 51631; 51639; 51645; 51691; 51747; 51759; 54033; 54496; 54502; 54883; 54957; 54960; 55015; 55082; 55094; 55147; 55192; 55234; 55285; 55596; 55599; 55660; 55692; 55702; 56949; 57035; 57060; 57703; 57721; 57819; 58155; 58509; 58517; 59286; 64783; 65109; 65110; 79005; 79066; 79084; 79171; 79622; 79665; 79753; 80004; 81576; 83443; 83989; 84081; 84292; 84811; 84844; 84991; 91746; 94104; 96764; 118924; 153527; 163859; 220988; 221662; 282996; 348093; 642659; 100151684; 101954275	effectsize_down	0.00159279	-3.15722	1	FALSE	1.1631
GO_BP	GO:0000398	mRNA splicing, via spliceosome	GO:0000377; GO:0006397	336	272	224	708; 988; 1153; 1207; 1653; 1655; 1659; 1660; 1665; 1859; 2332; 2483; 3181; 3183; 3185; 3187; 3189; 3190; 3191; 3192; 3312; 3550; 3609; 4116; 4236; 4670; 4686; 4691; 4809; 4857; 4858; 4928; 5356; 5394; 5411; 5725; 5935; 5936; 5976; 5978; 6421; 6426; 6428; 6429; 6430; 6431; 6432; 6433; 6434; 6606; 6607; 6625; 6626; 6627; 6628; 6629; 6631; 6632; 6633; 6634; 6635; 6636; 6637; 6651; 6732; 6733; 6936; 7307; 7375; 7536; 7737; 8161; 8175; 8220; 8233; 8241; 8449; 8487; 8559; 8621; 8683; 8896; 8899; 8996; 9092; 9128; 9129; 9169; 9343; 9410; 9416; 9444; 9584; 9588; 9716; 9733; 9775; 9785; 9879; 9939; 9967; 10078; 10084; 10180; 10181; 10212; 10236; 10250; 10262; 10283; 10284; 10286; 10291; 10419; 10421; 10450; 10465; 10492; 10521; 10569; 10594; 10656; 10657; 10658; 10713; 10772; 10907; 10921; 10929; 10946; 10992; 11017; 11030; 11066; 11100; 11157; 11168; 11171; 11193; 11218; 11325; 11338; 22794; 22827; 22889; 22913; 22916; 22985; 23020; 23064; 23210; 23398; 23450; 23451; 23517; 23524; 23543; 23658; 24144; 25766; 25804; 25862; 25929; 25949; 25980; 26121; 26528; 26576; 26829; 26834; 26986; 27238; 27258; 27316; 27336; 27339; 28960; 29890; 29896; 50628; 51163; 51319; 51340; 51341; 51362; 51428; 51503; 51574; 51631; 51634; 51639; 51645; 51691; 51747; 51759; 53938; 54033; 54496; 54502; 54883; 54957; 54960; 55015; 55082; 55094; 55110; 55147; 55192; 55234; 55280; 55285; 55596; 55599; 55660; 55692; 55696; 55702; 56259; 56339; 56949; 57035; 57060; 57703; 57721; 57819; 58155; 58509; 58517; 59286; 60625; 60680; 64783; 65109; 65110; 79005; 79066; 79084; 79171; 79622; 79665; 79753; 79833; 80004; 81576; 83443; 83989; 84081; 84292; 84811; 84844; 84950; 84991; 91746; 94104; 96764; 118924; 135295; 143884; 144983; 146713; 153527; 163859; 220988; 221662; 282996; 283375; 285962; 338657; 348093; 642659; 100151684; 101954275	708; 988; 1153; 1207; 1653; 1655; 1660; 1665; 1859; 2332; 2483; 3181; 3183; 3187; 3189; 3190; 3191; 3192; 3550; 3609; 4236; 4670; 4686; 4691; 4809; 4928; 5356; 5411; 5725; 5976; 5978; 6421; 6426; 6428; 6430; 6431; 6432; 6434; 6606; 6607; 6625; 6626; 6627; 6628; 6629; 6631; 6633; 6634; 6636; 6637; 6651; 6732; 6733; 7307; 7375; 7536; 7737; 8161; 8175; 8220; 8233; 8241; 8449; 8487; 8559; 8621; 8683; 8896; 8899; 8996; 9092; 9129; 9169; 9343; 9410; 9416; 9444; 9584; 9588; 9716; 9775; 9785; 9879; 9967; 10078; 10084; 10180; 10181; 10212; 10236; 10262; 10283; 10284; 10286; 10291; 10419; 10421; 10450; 10465; 10492; 10521; 10569; 10594; 10656; 10657; 10658; 10713; 10772; 10907; 10921; 10946; 10992; 11030; 11066; 11100; 11168; 11171; 11193; 11218; 11325; 11338; 22794; 22827; 22913; 22916; 23064; 23210; 23398; 23450; 23451; 23517; 23543; 23658; 24144; 25766; 25804; 25862; 25929; 25949; 25980; 26121; 26528; 26986; 27238; 27258; 27316; 27336; 27339; 28960; 29890; 29896; 50628; 51163; 51319; 51340; 51362; 51428; 51503; 51631; 51639; 51645; 51691; 51747; 51759; 54033; 54496; 54502; 54883; 54957; 54960; 55015; 55082; 55094; 55147; 55192; 55234; 55285; 55596; 55599; 55660; 55692; 55702; 56949; 57035; 57060; 57703; 57721; 57819; 58155; 58509; 58517; 59286; 64783; 65109; 65110; 79005; 79066; 79084; 79171; 79622; 79665; 79753; 80004; 81576; 83443; 83989; 84081; 84292; 84811; 84844; 84991; 91746; 94104; 96764; 118924; 153527; 163859; 220988; 221662; 282996; 348093; 642659; 100151684; 101954275	effectsize_down	0.00159279	-3.15722	1	FALSE	1.1631
GO_BP	GO:0006607	NLS-bearing protein import into nucleus	GO:0006606	20	15	10	868; 3836; 3837; 3838; 3839; 3840; 3841; 3843; 5903; 23633; 53371; 84220; 129401; 402569; 727851	868; 3837; 3838; 3839; 3840; 3841; 3843; 5903; 53371; 727851	effectsize_down	0.001611	-3.15391	1	FALSE	0.941553
GO_BP	GO:0097345	mitochondrial outer membrane permeabilization	GO:1902110; GO:0097190	33	25	22	291; 292; 293; 598; 637; 664; 665; 666; 2139; 2729; 2931; 2932; 3303; 7417; 8326; 8870; 9026; 10449; 10572; 28978; 55288; 79594; 93974; 282991; 400916	292; 293; 598; 637; 664; 665; 666; 2139; 2729; 2931; 2932; 3303; 8326; 8870; 9026; 10449; 10572; 55288; 79594; 93974; 282991; 400916	effectsize_up	0.00163699	3.14923	1	FALSE	1.24285
GO_BP	GO:2000059	negative regulation of ubiquitin-dependent protein catabolic process	GO:0009895; GO:1903051; GO:2000058; GO:0006511	56	46	35	819; 1457; 1459; 2272; 3326; 4130; 4534; 5371; 5663; 6125; 6135; 6201; 6449; 6469; 6599; 6815; 6872; 7471; 7874; 7917; 8078; 8239; 8473; 8667; 9097; 9349; 9683; 10755; 11011; 11315; 23429; 28996; 29997; 51035; 51105; 51322; 51377; 51684; 55170; 55872; 56658; 57805; 65992; 79031; 84074; 84640	819; 1457; 1459; 4534; 5371; 5663; 6135; 6449; 6599; 6815; 6872; 7471; 7874; 7917; 8078; 8239; 8473; 8667; 9097; 9683; 10755; 11011; 23429; 28996; 29997; 51035; 51105; 51322; 51377; 51684; 55170; 55872; 65992; 84074; 84640	effectsize_down	0.00168762	-3.14032	1	FALSE	1.0746
GO_BP	GO:0009123	nucleoside monophosphate metabolic process	GO:0006753	77	71	58	100; 132; 158; 159; 203; 204; 205; 271; 272; 318; 353; 471; 790; 978; 1633; 1635; 1716; 1723; 1739; 1740; 1806; 1841; 1854; 1890; 2618; 2987; 3251; 3614; 3615; 4354; 4860; 4907; 5198; 5471; 5631; 5634; 6470; 7083; 7084; 7298; 7371; 7372; 7378; 7498; 8573; 8833; 9414; 10591; 10606; 22978; 26289; 30833; 50808; 51292; 51727; 54963; 55312; 56953; 83549; 84433; 84618; 122481; 122622; 129607; 136332; 139596; 158067; 221264; 260425; 377841; 102157402	100; 132; 158; 159; 203; 204; 205; 271; 318; 353; 471; 790; 978; 1633; 1635; 1716; 1723; 1739; 1740; 1806; 1841; 1890; 2987; 3251; 3614; 3615; 4354; 4860; 4907; 5198; 5471; 5634; 6470; 7083; 7298; 7371; 7372; 7378; 8573; 8833; 9414; 10591; 10606; 22978; 30833; 50808; 51727; 54963; 55312; 56953; 83549; 84433; 84618; 122622; 139596; 221264; 260425; 377841	effectsize_up	0.00170852	3.13671	1	FALSE	1.15373
GO_BP	GO:0000725	recombinational repair	GO:0006281; GO:0006310	194	177	145	25; 60; 86; 142; 472; 641; 672; 675; 708; 1108; 1111; 1387; 1457; 2072; 2073; 2074; 2187; 2521; 2547; 3014; 3276; 3364; 3980; 4171; 4172; 4173; 4174; 4175; 4176; 4361; 4683; 4796; 5347; 5531; 5885; 5888; 5889; 5890; 5893; 5932; 5965; 5980; 6117; 6118; 6119; 6421; 6502; 6944; 7156; 7158; 7334; 7454; 7486; 7515; 7516; 7517; 7520; 7528; 7979; 8089; 8295; 8317; 8318; 8438; 8607; 8914; 9025; 9400; 9401; 9643; 9907; 9985; 10097; 10111; 10213; 10459; 10524; 10635; 10721; 10856; 10902; 10933; 11073; 11144; 22891; 22909; 23028; 23126; 23137; 23347; 23503; 23514; 23613; 25788; 25836; 25939; 26122; 26168; 27336; 28990; 29072; 29128; 51149; 51444; 51548; 51588; 51659; 51750; 54386; 54537; 54556; 54617; 54780; 54799; 55010; 55135; 55159; 55183; 55218; 55257; 55317; 55345; 55658; 55693; 55719; 55929; 56893; 57162; 57599; 57634; 57697; 58493; 63979; 64110; 64710; 64769; 64859; 65123; 78995; 79000; 79035; 79677; 79728; 80010; 80198; 80311; 80314; 84250; 84296; 84464; 84515; 84717; 84893; 92797; 113510; 115004; 116028; 119392; 125150; 126074; 126549; 149840; 151987; 157777; 158880; 196528; 197370; 253714; 254225; 254394; 254528; 286053; 353497; 375757; 387893; 441161; 642636	25; 60; 86; 472; 641; 672; 675; 708; 1108; 1111; 1387; 1457; 2072; 2073; 2074; 2521; 2547; 3014; 3276; 3364; 3980; 4171; 4174; 4175; 4176; 4361; 4683; 4796; 5347; 5531; 5885; 5888; 5889; 5890; 5893; 5932; 5965; 5980; 6118; 6119; 6421; 6944; 7156; 7158; 7334; 7486; 7515; 7516; 7517; 7520; 7528; 8089; 8295; 8317; 8318; 8438; 8607; 8914; 9025; 9400; 9401; 9643; 9907; 9985; 10097; 10111; 10213; 10459; 10524; 10721; 10856; 10902; 10933; 11073; 22891; 22909; 23126; 23137; 23347; 23514; 23613; 25836; 25939; 26122; 26168; 27336; 28990; 29072; 51149; 51548; 51588; 51659; 51750; 54386; 54537; 54556; 54617; 54780; 54799; 55010; 55135; 55183; 55257; 55317; 55345; 55658; 55719; 55929; 56893; 57162; 57599; 57697; 58493; 63979; 64710; 64859; 65123; 78995; 79035; 79677; 79728; 80010; 80198; 80311; 80314; 84250; 84296; 84515; 84717; 92797; 113510; 116028; 119392; 125150; 126074; 149840; 151987; 196528; 197370; 253714; 254394; 254528; 286053; 375757; 387893	effectsize_down	0.0017382	-3.13166	1	FALSE	1.15699
GO_BP	GO:1902686	mitochondrial outer membrane permeabilization involved in programmed cell death	GO:0035794; GO:0012501	42	31	27	291; 292; 293; 581; 598; 637; 664; 665; 666; 1386; 2139; 2729; 2931; 2932; 3303; 6687; 7417; 8326; 8870; 9026; 10018; 10105; 10449; 10572; 28978; 55288; 79594; 90529; 93974; 282991; 400916	292; 293; 581; 598; 637; 664; 665; 666; 1386; 2139; 2729; 2931; 2932; 3303; 6687; 8326; 8870; 9026; 10018; 10105; 10449; 10572; 55288; 79594; 93974; 282991; 400916	effectsize_up	0.00174819	3.12998	1	FALSE	1.23009
GO_BP	GO:0000075	cell cycle checkpoint signaling	GO:0035556; GO:1901988	201	181	149	324; 332; 472; 545; 580; 595; 641; 672; 675; 699; 701; 835; 891; 900; 983; 988; 990; 991; 1026; 1027; 1063; 1111; 1112; 1263; 1386; 1407; 1432; 1763; 1869; 2074; 2177; 3014; 3364; 3550; 3619; 4067; 4085; 4193; 4303; 4361; 4436; 4582; 4683; 4998; 5347; 5371; 5514; 5527; 5591; 5781; 5810; 5883; 5884; 5888; 5932; 6118; 7157; 7158; 7175; 7272; 7508; 7517; 7756; 8318; 8379; 8451; 8525; 8555; 8720; 8738; 8870; 8883; 8899; 8914; 9024; 9183; 9184; 9212; 9319; 9344; 9575; 9577; 9587; 9656; 9675; 9735; 9894; 10111; 10116; 10403; 10459; 10769; 11073; 11130; 11200; 11329; 23376; 23476; 25896; 25906; 25949; 25988; 26058; 26270; 26272; 27339; 29980; 29997; 51065; 51143; 51149; 51322; 51343; 51347; 51360; 51451; 51512; 51514; 51720; 51776; 54465; 54584; 54888; 54908; 54962; 55055; 55143; 55159; 55367; 55544; 55743; 55755; 55795; 56155; 56658; 56984; 57082; 57405; 57551; 57646; 57662; 57805; 58493; 60561; 63967; 64859; 65123; 79035; 79621; 79791; 79858; 79968; 80185; 80198; 80254; 80279; 81620; 83540; 83666; 83990; 84072; 84101; 84142; 84444; 84446; 84861; 84936; 90381; 92421; 118471; 144455; 144715; 146956; 147841; 151636; 163859; 197342; 220134; 221150; 261726; 440275	332; 472; 545; 580; 595; 641; 672; 675; 699; 701; 835; 900; 988; 990; 991; 1026; 1027; 1063; 1111; 1112; 1263; 1386; 1407; 1432; 1763; 1869; 2074; 2177; 3014; 3364; 3550; 4067; 4193; 4361; 4436; 4582; 4683; 4998; 5347; 5371; 5514; 5527; 5591; 5781; 5810; 5883; 5884; 5888; 5932; 6118; 7157; 7158; 7175; 7517; 7756; 8318; 8379; 8525; 8555; 8738; 8870; 8883; 8899; 8914; 9024; 9183; 9184; 9212; 9344; 9575; 9577; 9587; 9656; 9735; 9894; 10111; 10116; 10403; 10459; 10769; 11073; 11130; 11329; 23376; 23476; 25896; 25906; 25949; 25988; 26058; 26270; 26272; 27339; 29980; 29997; 51143; 51149; 51322; 51343; 51347; 51360; 51451; 51514; 51720; 54465; 54584; 54888; 54908; 54962; 55055; 55143; 55367; 55544; 55743; 55755; 56984; 57082; 57551; 57646; 57662; 58493; 60561; 63967; 64859; 65123; 79035; 79621; 79791; 79858; 79968; 80185; 80198; 80279; 81620; 83666; 83990; 84072; 84444; 84446; 84861; 84936; 144455; 147841; 151636; 163859; 220134; 221150; 261726; 440275	effectsize_down	0.00175101	-3.12951	1	FALSE	1.16264
GO_BP	GO:0006886	intracellular protein transport	GO:0015031; GO:0046907; GO:0008104	684	580	470	103; 160; 161; 162; 163; 164; 207; 372; 373; 375; 377; 378; 379; 382; 388; 400; 444; 537; 550; 580; 602; 613; 652; 754; 811; 868; 950; 972; 975; 983; 998; 999; 1020; 1026; 1121; 1174; 1175; 1176; 1191; 1211; 1212; 1213; 1263; 1314; 1315; 1386; 1408; 1432; 1434; 1678; 1740; 1812; 1871; 1894; 1939; 1959; 1994; 2010; 2017; 2033; 2054; 2316; 2621; 2670; 2737; 2810; 2932; 3308; 3309; 3312; 3313; 3315; 3320; 3429; 3553; 3621; 3638; 3717; 3728; 3798; 3799; 3800; 3836; 3837; 3838; 3839; 3840; 3841; 3842; 3843; 3920; 3936; 4000; 4074; 4088; 4130; 4193; 4218; 4580; 4591; 4646; 4734; 4763; 4775; 4792; 4851; 4869; 4905; 4927; 4928; 4947; 5108; 5116; 5189; 5190; 5191; 5192; 5193; 5194; 5195; 5289; 5295; 5310; 5371; 5469; 5476; 5494; 5514; 5530; 5566; 5569; 5580; 5587; 5663; 5743; 5770; 5781; 5784; 5828; 5830; 5861; 5868; 5869; 5870; 5874; 5901; 5903; 5905; 6253; 6272; 6396; 6400; 6447; 6469; 6608; 6642; 6643; 6653; 6672; 6729; 6734; 6774; 6788; 6789; 6804; 6809; 6810; 6811; 6812; 6813; 6814; 7040; 7095; 7157; 7175; 7184; 7249; 7251; 7295; 7327; 7341; 7353; 7415; 7494; 7514; 7531; 7533; 7545; 7805; 7846; 7879; 7957; 8021; 8027; 8031; 8120; 8218; 8239; 8417; 8498; 8504; 8546; 8615; 8674; 8675; 8676; 8677; 8678; 8692; 8720; 8766; 8774; 8775; 8841; 8878; 8882; 8899; 8905; 8907; 8924; 8934; 8943; 9024; 9146; 9179; 9181; 9215; 9276; 9349; 9364; 9392; 9409; 9463; 9478; 9482; 9501; 9531; 9559; 9585; 9631; 9632; 9648; 9670; 9688; 9695; 9697; 9699; 9709; 9765; 9777; 9784; 9804; 9818; 9847; 9868; 9871; 9874; 9883; 9895; 9907; 9912; 9919; 9972; 10013; 10016; 10023; 10053; 10073; 10123; 10124; 10134; 10139; 10155; 10204; 10228; 10239; 10245; 10254; 10266; 10267; 10311; 10369; 10411; 10427; 10440; 10452; 10469; 10483; 10484; 10490; 10513; 10526; 10527; 10541; 10569; 10628; 10651; 10717; 10736; 10758; 10762; 10768; 10802; 10938; 10947; 10952; 10959; 10961; 10972; 10981; 11018; 11020; 11031; 11097; 11142; 11159; 11196; 11231; 11235; 11260; 11261; 11267; 11276; 11311; 11315; 11331; 22818; 22820; 22863; 22879; 22895; 22902; 22931; 22994; 23011; 23039; 23062; 23086; 23161; 23162; 23163; 23176; 23180; 23197; 23214; 23230; 23233; 23256; 23339; 23355; 23379; 23400; 23401; 23423; 23426; 23431; 23471; 23480; 23511; 23513; 23534; 23557; 23633; 23647; 23649; 23673; 23682; 23787; 23788; 25782; 25813; 25930; 26060; 26088; 26225; 26229; 26276; 26286; 26517; 26519; 26521; 26953; 26958; 26985; 27065; 27072; 27091; 27092; 27131; 27236; 27351; 29090; 29103; 29107; 29886; 29887; 29916; 29927; 29928; 29969; 30000; 30849; 50999; 51009; 51028; 51079; 51128; 51160; 51194; 51201; 51226; 51271; 51277; 51307; 51308; 51366; 51429; 51465; 51496; 51501; 51542; 51547; 51548; 51552; 51555; 51560; 51569; 51614; 51684; 51699; 51715; 51762; 53371; 53407; 53917; 54535; 54536; 54543; 54662; 54732; 54832; 54843; 55014; 55027; 55048; 55122; 55176; 55187; 55198; 55275; 55437; 55612; 55647; 55666; 55670; 55696; 55705; 55717; 55737; 55741; 55746; 55750; 55754; 55823; 55829; 55929; 55973; 56681; 56850; 56993; 57122; 57154; 57403; 57506; 57510; 57537; 57554; 57589; 57617; 57662; 58533; 59283; 63894; 63908; 63932; 63971; 64089; 64328; 64374; 64601; 64792; 64901; 65057; 79029; 79058; 79083; 79158; 79567; 79628; 79711; 79720; 79752; 79899; 79902; 79953; 79971; 80117; 80149; 80184; 80208; 80273; 80852; 81502; 81565; 81609; 81622; 81876; 83548; 83752; 84100; 84220; 84236; 84268; 84313; 84315; 84447; 84572; 84958; 89853; 90580; 91319; 91949; 92305; 92609; 93343; 94026; 94120; 112755; 112936; 123264; 126549; 127933; 129401; 130340; 130617; 131118; 131474; 133022; 134266; 137492; 140823; 143187; 143684; 144165; 152579; 152877; 155382; 157769; 196383; 202151; 203062; 221079; 222068; 257364; 258010; 285282; 337867; 345611; 347517; 353116; 390790; 402569; 440738; 503542; 727851; 100101267; 100133941; 100287932; 100506084; 111089941	103; 160; 161; 162; 163; 164; 207; 372; 373; 375; 379; 382; 388; 400; 444; 537; 550; 580; 602; 613; 754; 811; 868; 950; 975; 998; 1020; 1026; 1121; 1174; 1175; 1176; 1191; 1211; 1212; 1213; 1263; 1315; 1386; 1408; 1432; 1434; 1678; 1740; 1871; 1894; 1939; 1994; 2010; 2017; 2033; 2054; 2316; 2621; 2737; 2810; 2932; 3308; 3309; 3313; 3315; 3320; 3621; 3717; 3728; 3798; 3799; 3800; 3837; 3838; 3839; 3840; 3841; 3842; 3843; 3920; 4000; 4088; 4193; 4218; 4580; 4591; 4646; 4734; 4763; 4775; 4792; 4851; 4869; 4905; 4927; 4928; 4947; 5108; 5116; 5189; 5190; 5192; 5193; 5194; 5195; 5289; 5295; 5310; 5371; 5469; 5476; 5494; 5514; 5530; 5566; 5580; 5663; 5781; 5784; 5828; 5830; 5861; 5868; 5869; 5870; 5874; 5903; 5905; 6253; 6272; 6396; 6400; 6447; 6608; 6643; 6653; 6672; 6729; 6734; 6774; 6788; 6789; 6804; 6809; 6810; 6811; 6812; 6813; 6814; 7040; 7095; 7157; 7175; 7184; 7249; 7327; 7341; 7353; 7415; 7494; 7514; 7846; 7879; 7957; 8021; 8027; 8031; 8239; 8417; 8498; 8504; 8546; 8615; 8677; 8678; 8692; 8774; 8775; 8841; 8878; 8882; 8899; 8905; 8907; 8924; 8934; 8943; 9024; 9146; 9179; 9181; 9215; 9276; 9364; 9392; 9409; 9463; 9482; 9501; 9531; 9559; 9585; 9631; 9632; 9648; 9670; 9688; 9695; 9697; 9709; 9765; 9777; 9784; 9804; 9818; 9847; 9868; 9871; 9874; 9883; 9907; 9919; 9972; 10013; 10016; 10023; 10053; 10123; 10124; 10134; 10139; 10155; 10204; 10228; 10239; 10245; 10254; 10266; 10267; 10411; 10427; 10440; 10452; 10469; 10484; 10490; 10513; 10526; 10527; 10569; 10651; 10736; 10762; 10768; 10802; 10938; 10947; 10952; 10959; 10961; 10972; 10981; 11018; 11020; 11031; 11097; 11142; 11159; 11196; 11231; 11260; 11267; 11276; 11311; 11331; 22818; 22820; 22863; 22879; 22902; 22931; 22994; 23011; 23039; 23062; 23086; 23161; 23162; 23163; 23197; 23214; 23230; 23233; 23256; 23339; 23355; 23379; 23400; 23401; 23423; 23431; 23471; 23480; 23511; 23513; 23534; 23557; 23647; 23649; 23673; 23787; 23788; 25782; 25813; 25930; 26060; 26088; 26225; 26229; 26276; 26286; 26517; 26519; 26521; 26953; 26958; 26985; 27072; 27092; 27131; 27236; 27351; 29090; 29107; 29886; 29887; 29916; 29927; 29928; 29969; 30000; 30849; 50999; 51009; 51028; 51079; 51160; 51194; 51201; 51271; 51277; 51307; 51308; 51366; 51429; 51465; 51496; 51542; 51547; 51548; 51552; 51614; 51684; 51699; 51715; 51762; 53371; 53407; 54535; 54662; 54732; 54832; 54843; 55014; 55048; 55122; 55187; 55198; 55275; 55437; 55647; 55666; 55670; 55705; 55717; 55737; 55741; 55746; 55750; 55754; 55823; 55829; 55929; 55973; 56681; 56993; 57122; 57403; 57506; 57554; 57589; 57617; 57662; 58533; 59283; 63894; 63908; 63971; 64328; 64374; 64601; 64792; 64901; 65057; 79029; 79058; 79083; 79158; 79567; 79720; 79899; 79902; 79953; 80149; 80184; 80208; 80273; 80852; 81502; 81565; 81609; 81622; 81876; 83548; 83752; 84236; 84313; 84447; 84572; 84958; 89853; 90580; 92305; 92609; 93343; 94120; 112936; 127933; 130340; 130617; 131118; 133022; 137492; 140823; 143187; 143684; 152877; 155382; 157769; 196383; 202151; 203062; 221079; 222068; 257364; 285282; 337867; 345611; 353116; 727851; 100101267; 100133941; 100506084; 111089941	effectsize_down	0.001761	-3.12783	1	FALSE	1.14447
GO_BP	GO:0007346	regulation of mitotic cell cycle	GO:0051726; GO:0000278	533	432	347	25; 60; 86; 90; 207; 301; 324; 332; 351; 440; 472; 545; 580; 595; 596; 604; 605; 637; 641; 652; 655; 672; 675; 677; 678; 699; 701; 835; 858; 891; 896; 898; 900; 902; 983; 990; 991; 993; 994; 995; 996; 998; 1019; 1021; 1022; 1026; 1027; 1028; 1031; 1032; 1062; 1063; 1104; 1111; 1112; 1163; 1164; 1263; 1386; 1499; 1540; 1543; 1613; 1642; 1654; 1739; 1845; 1869; 1877; 1906; 1950; 1956; 1977; 1978; 2068; 2071; 2146; 2177; 2260; 2273; 2290; 2296; 2619; 3169; 3192; 3209; 3275; 3280; 3297; 3306; 3364; 3398; 3481; 3550; 3553; 3619; 3643; 4041; 4085; 4193; 4212; 4288; 4303; 4331; 4361; 4436; 4582; 4683; 4751; 4824; 4921; 4998; 5048; 5087; 5155; 5159; 5292; 5300; 5310; 5311; 5347; 5356; 5371; 5514; 5527; 5569; 5578; 5586; 5591; 5641; 5720; 5721; 5727; 5728; 5774; 5777; 5781; 5883; 5884; 5885; 5889; 5890; 5925; 5932; 5933; 5934; 5962; 5977; 6118; 6119; 6198; 6240; 6241; 6347; 6386; 6461; 6491; 6595; 6597; 6598; 6599; 6602; 6603; 6604; 6605; 6777; 6790; 6868; 6886; 6929; 7015; 7023; 7027; 7040; 7157; 7161; 7175; 7272; 7325; 7465; 7480; 7508; 7517; 7531; 7756; 7976; 8110; 8193; 8289; 8317; 8379; 8450; 8451; 8452; 8462; 8525; 8555; 8556; 8558; 8697; 8720; 8729; 8738; 8766; 8826; 8841; 8870; 8877; 8881; 8883; 8899; 9024; 9088; 9099; 9134; 9183; 9184; 9212; 9274; 9275; 9314; 9319; 9344; 9368; 9510; 9525; 9577; 9585; 9587; 9656; 9700; 9735; 9787; 9820; 9928; 10040; 10106; 10111; 10197; 10201; 10217; 10263; 10269; 10296; 10385; 10393; 10403; 10419; 10457; 10459; 10769; 10783; 10795; 10950; 11040; 11065; 11073; 11130; 11200; 11319; 11331; 22933; 23026; 23087; 23113; 23170; 23236; 23276; 23326; 23331; 23363; 23411; 23476; 23513; 25793; 25847; 25906; 25942; 25949; 25959; 25970; 26013; 26057; 26058; 26060; 26073; 26271; 26574; 27085; 27133; 28984; 29117; 29766; 29882; 29933; 29945; 29980; 29997; 50484; 51053; 51065; 51143; 51149; 51203; 51322; 51339; 51343; 51347; 51360; 51379; 51433; 51434; 51451; 51512; 51514; 51529; 51692; 51696; 51720; 51754; 51776; 54443; 54465; 54475; 54617; 54908; 54962; 54998; 55023; 55031; 55055; 55143; 55145; 55159; 55193; 55198; 55274; 55367; 55512; 55544; 55626; 55726; 55743; 55755; 55795; 55835; 55904; 55920; 56155; 56257; 56624; 56658; 56984; 57082; 57099; 57165; 57405; 57492; 57504; 57520; 57521; 57551; 58190; 58493; 60561; 60672; 63967; 64682; 64848; 64859; 65123; 79035; 79577; 79621; 79791; 79858; 79866; 79915; 79960; 80169; 80174; 80198; 80279; 83540; 83987; 84101; 84142; 84446; 84632; 84687; 84861; 84930; 84936; 84967; 90381; 90806; 91754; 92421; 113130; 118471; 119504; 126520; 131601; 134353; 140609; 140901; 144455; 144715; 146691; 146956; 147841; 149420; 150094; 150465; 157313; 163786; 163859; 196528; 197342; 219736; 220134; 221150; 246184; 255374; 284001; 284071; 286053; 286151; 339479; 340152; 345643; 415116	25; 60; 86; 90; 207; 332; 351; 440; 472; 545; 580; 595; 596; 637; 641; 655; 672; 675; 678; 699; 701; 835; 858; 896; 898; 900; 902; 990; 991; 993; 994; 995; 996; 998; 1019; 1021; 1022; 1026; 1027; 1028; 1031; 1032; 1062; 1063; 1104; 1111; 1112; 1263; 1386; 1499; 1540; 1543; 1613; 1642; 1654; 1739; 1869; 1877; 1950; 1956; 1977; 1978; 2068; 2071; 2146; 2177; 2260; 3192; 3209; 3275; 3280; 3297; 3306; 3364; 3550; 3643; 4041; 4193; 4212; 4288; 4331; 4361; 4436; 4582; 4683; 4751; 4824; 4921; 4998; 5048; 5155; 5159; 5292; 5300; 5310; 5311; 5347; 5356; 5371; 5514; 5527; 5578; 5586; 5591; 5641; 5720; 5721; 5727; 5728; 5774; 5781; 5883; 5884; 5885; 5889; 5890; 5925; 5932; 5933; 5934; 5962; 5977; 6118; 6119; 6198; 6240; 6386; 6461; 6491; 6595; 6597; 6598; 6599; 6602; 6603; 6604; 6605; 6777; 6790; 6868; 6929; 7023; 7040; 7157; 7161; 7175; 7325; 7465; 7480; 7517; 7756; 7976; 8193; 8289; 8317; 8379; 8450; 8452; 8462; 8525; 8555; 8556; 8558; 8697; 8729; 8738; 8826; 8841; 8870; 8877; 8881; 8883; 8899; 9024; 9088; 9099; 9183; 9184; 9212; 9275; 9314; 9344; 9368; 9525; 9577; 9585; 9587; 9656; 9700; 9735; 9787; 9820; 9928; 10040; 10106; 10111; 10197; 10263; 10269; 10296; 10403; 10419; 10457; 10459; 10769; 10783; 10795; 10950; 11040; 11065; 11073; 11130; 11319; 11331; 22933; 23026; 23087; 23113; 23170; 23236; 23331; 23363; 23411; 23476; 23513; 25793; 25847; 25906; 25942; 25949; 25970; 26057; 26058; 26060; 26073; 26271; 26574; 27085; 27133; 29117; 29766; 29882; 29945; 29980; 29997; 50484; 51053; 51143; 51149; 51203; 51322; 51339; 51343; 51347; 51360; 51379; 51433; 51434; 51451; 51514; 51529; 51692; 51720; 51754; 54443; 54465; 54475; 54617; 54908; 54962; 54998; 55023; 55031; 55055; 55143; 55145; 55193; 55198; 55274; 55367; 55544; 55626; 55726; 55743; 55755; 55835; 55904; 55920; 56257; 56984; 57082; 57099; 57165; 57492; 57504; 57520; 57521; 57551; 58190; 58493; 60561; 60672; 63967; 64682; 64848; 64859; 65123; 79035; 79577; 79621; 79791; 79858; 79866; 79915; 79960; 80169; 80174; 80198; 80279; 84446; 84632; 84687; 84861; 84930; 84936; 84967; 90806; 113130; 131601; 140609; 140901; 144455; 146691; 147841; 149420; 150465; 157313; 163786; 163859; 196528; 220134; 221150; 255374; 284071; 286053; 286151; 415116	effectsize_down	0.00177197	-3.12601	1	FALSE	1.13444
GO_BP	GO:0006913	nucleocytoplasmic transport	GO:0051169	340	287	221	103; 207; 580; 602; 652; 754; 811; 868; 983; 999; 1020; 1026; 1027; 1386; 1408; 1432; 1434; 1660; 1812; 1871; 1894; 1959; 1977; 1994; 2010; 2033; 2316; 2332; 2621; 2733; 2737; 2810; 2932; 3087; 3181; 3267; 3313; 3320; 3429; 3553; 3621; 3692; 3717; 3728; 3836; 3837; 3838; 3839; 3840; 3841; 3842; 3843; 4000; 4088; 4116; 4193; 4600; 4659; 4686; 4734; 4763; 4775; 4792; 4851; 4869; 4927; 4928; 5295; 5310; 5371; 5469; 5494; 5501; 5514; 5530; 5566; 5569; 5580; 5587; 5663; 5743; 5781; 5784; 5901; 5902; 5903; 5905; 5936; 5976; 6209; 6310; 6396; 6428; 6469; 6608; 6672; 6741; 6774; 6788; 6789; 6830; 7040; 7157; 7175; 7249; 7295; 7329; 7341; 7494; 7514; 7531; 7545; 7957; 7979; 8021; 8086; 8106; 8241; 8312; 8480; 8498; 8563; 8692; 8720; 8841; 8870; 8878; 8882; 8888; 8899; 9147; 9349; 9478; 9531; 9631; 9670; 9688; 9775; 9818; 9877; 9883; 9887; 9939; 9972; 9984; 10023; 10073; 10155; 10189; 10204; 10212; 10411; 10482; 10526; 10527; 10541; 10553; 10628; 10636; 10657; 10736; 10758; 10762; 10768; 11052; 11097; 11142; 11260; 11261; 11315; 11331; 22794; 22916; 23039; 23049; 23165; 23195; 23214; 23225; 23279; 23293; 23325; 23381; 23401; 23511; 23534; 23633; 23649; 25909; 26019; 26060; 26097; 26263; 26953; 26993; 27351; 29072; 29107; 29890; 29969; 30000; 51068; 51194; 51307; 51319; 51366; 51496; 51501; 51547; 51548; 51569; 51684; 51715; 51808; 53371; 54535; 54888; 54890; 55027; 55051; 55110; 55122; 55153; 55198; 55308; 55341; 55421; 55437; 55612; 55677; 55696; 55705; 55706; 55746; 55795; 55916; 55929; 56001; 56943; 57122; 57154; 57187; 57506; 57510; 60468; 64328; 64901; 65083; 65125; 79023; 79228; 79639; 79711; 79902; 80149; 80208; 81929; 84220; 84248; 84268; 84271; 84321; 84445; 84934; 84946; 91746; 94026; 126549; 127933; 129138; 129401; 131474; 143684; 144165; 146059; 152877; 155435; 160419; 161424; 202151; 283131; 348995; 402569; 503542; 727851; 728343; 100101267	103; 207; 580; 602; 754; 811; 868; 1020; 1026; 1027; 1386; 1408; 1432; 1434; 1660; 1871; 1894; 1977; 1994; 2010; 2033; 2316; 2332; 2621; 2737; 2810; 2932; 3181; 3267; 3313; 3320; 3621; 3692; 3717; 3728; 3837; 3838; 3839; 3840; 3841; 3842; 3843; 4000; 4088; 4193; 4659; 4686; 4734; 4763; 4775; 4792; 4851; 4869; 4927; 4928; 5295; 5310; 5371; 5469; 5494; 5501; 5514; 5530; 5566; 5580; 5663; 5781; 5784; 5902; 5903; 5905; 5976; 6209; 6310; 6396; 6428; 6608; 6672; 6741; 6774; 6788; 6789; 7040; 7157; 7175; 7249; 7329; 7341; 7494; 7514; 7957; 8021; 8086; 8106; 8241; 8312; 8480; 8498; 8563; 8692; 8841; 8870; 8878; 8882; 8899; 9147; 9531; 9631; 9670; 9688; 9775; 9818; 9877; 9883; 9887; 9972; 9984; 10023; 10155; 10189; 10204; 10212; 10411; 10482; 10526; 10527; 10636; 10657; 10736; 10762; 10768; 11052; 11097; 11142; 11260; 11331; 22794; 22916; 23039; 23049; 23165; 23195; 23214; 23225; 23279; 23325; 23381; 23401; 23511; 23534; 23649; 25909; 26019; 26060; 26097; 26953; 26993; 27351; 29072; 29107; 29890; 29969; 30000; 51194; 51307; 51319; 51366; 51496; 51547; 51548; 51684; 51715; 51808; 53371; 54535; 54888; 54890; 55051; 55122; 55153; 55198; 55341; 55421; 55437; 55677; 55705; 55706; 55746; 55929; 57122; 57187; 57506; 60468; 64328; 64901; 65083; 65125; 79228; 79639; 79902; 80149; 80208; 81929; 84248; 84271; 84321; 84445; 84946; 91746; 127933; 129138; 143684; 146059; 152877; 155435; 161424; 202151; 283131; 348995; 727851; 100101267	effectsize_down	0.00178245	-3.12427	1	FALSE	1.08754
GO_BP	GO:0051169	nuclear transport	GO:0046907	340	287	221	103; 207; 580; 602; 652; 754; 811; 868; 983; 999; 1020; 1026; 1027; 1386; 1408; 1432; 1434; 1660; 1812; 1871; 1894; 1959; 1977; 1994; 2010; 2033; 2316; 2332; 2621; 2733; 2737; 2810; 2932; 3087; 3181; 3267; 3313; 3320; 3429; 3553; 3621; 3692; 3717; 3728; 3836; 3837; 3838; 3839; 3840; 3841; 3842; 3843; 4000; 4088; 4116; 4193; 4600; 4659; 4686; 4734; 4763; 4775; 4792; 4851; 4869; 4927; 4928; 5295; 5310; 5371; 5469; 5494; 5501; 5514; 5530; 5566; 5569; 5580; 5587; 5663; 5743; 5781; 5784; 5901; 5902; 5903; 5905; 5936; 5976; 6209; 6310; 6396; 6428; 6469; 6608; 6672; 6741; 6774; 6788; 6789; 6830; 7040; 7157; 7175; 7249; 7295; 7329; 7341; 7494; 7514; 7531; 7545; 7957; 7979; 8021; 8086; 8106; 8241; 8312; 8480; 8498; 8563; 8692; 8720; 8841; 8870; 8878; 8882; 8888; 8899; 9147; 9349; 9478; 9531; 9631; 9670; 9688; 9775; 9818; 9877; 9883; 9887; 9939; 9972; 9984; 10023; 10073; 10155; 10189; 10204; 10212; 10411; 10482; 10526; 10527; 10541; 10553; 10628; 10636; 10657; 10736; 10758; 10762; 10768; 11052; 11097; 11142; 11260; 11261; 11315; 11331; 22794; 22916; 23039; 23049; 23165; 23195; 23214; 23225; 23279; 23293; 23325; 23381; 23401; 23511; 23534; 23633; 23649; 25909; 26019; 26060; 26097; 26263; 26953; 26993; 27351; 29072; 29107; 29890; 29969; 30000; 51068; 51194; 51307; 51319; 51366; 51496; 51501; 51547; 51548; 51569; 51684; 51715; 51808; 53371; 54535; 54888; 54890; 55027; 55051; 55110; 55122; 55153; 55198; 55308; 55341; 55421; 55437; 55612; 55677; 55696; 55705; 55706; 55746; 55795; 55916; 55929; 56001; 56943; 57122; 57154; 57187; 57506; 57510; 60468; 64328; 64901; 65083; 65125; 79023; 79228; 79639; 79711; 79902; 80149; 80208; 81929; 84220; 84248; 84268; 84271; 84321; 84445; 84934; 84946; 91746; 94026; 126549; 127933; 129138; 129401; 131474; 143684; 144165; 146059; 152877; 155435; 160419; 161424; 202151; 283131; 348995; 402569; 503542; 727851; 728343; 100101267	103; 207; 580; 602; 754; 811; 868; 1020; 1026; 1027; 1386; 1408; 1432; 1434; 1660; 1871; 1894; 1977; 1994; 2010; 2033; 2316; 2332; 2621; 2737; 2810; 2932; 3181; 3267; 3313; 3320; 3621; 3692; 3717; 3728; 3837; 3838; 3839; 3840; 3841; 3842; 3843; 4000; 4088; 4193; 4659; 4686; 4734; 4763; 4775; 4792; 4851; 4869; 4927; 4928; 5295; 5310; 5371; 5469; 5494; 5501; 5514; 5530; 5566; 5580; 5663; 5781; 5784; 5902; 5903; 5905; 5976; 6209; 6310; 6396; 6428; 6608; 6672; 6741; 6774; 6788; 6789; 7040; 7157; 7175; 7249; 7329; 7341; 7494; 7514; 7957; 8021; 8086; 8106; 8241; 8312; 8480; 8498; 8563; 8692; 8841; 8870; 8878; 8882; 8899; 9147; 9531; 9631; 9670; 9688; 9775; 9818; 9877; 9883; 9887; 9972; 9984; 10023; 10155; 10189; 10204; 10212; 10411; 10482; 10526; 10527; 10636; 10657; 10736; 10762; 10768; 11052; 11097; 11142; 11260; 11331; 22794; 22916; 23039; 23049; 23165; 23195; 23214; 23225; 23279; 23325; 23381; 23401; 23511; 23534; 23649; 25909; 26019; 26060; 26097; 26953; 26993; 27351; 29072; 29107; 29890; 29969; 30000; 51194; 51307; 51319; 51366; 51496; 51547; 51548; 51684; 51715; 51808; 53371; 54535; 54888; 54890; 55051; 55122; 55153; 55198; 55341; 55421; 55437; 55677; 55705; 55706; 55746; 55929; 57122; 57187; 57506; 60468; 64328; 64901; 65083; 65125; 79228; 79639; 79902; 80149; 80208; 81929; 84248; 84271; 84321; 84445; 84946; 91746; 127933; 129138; 143684; 146059; 152877; 155435; 161424; 202151; 283131; 348995; 727851; 100101267	effectsize_down	0.00178245	-3.12427	1	FALSE	1.08754
GO_BP	GO:0035329	hippo signaling	GO:0035556	58	53	42	16; 1432; 4140; 4771; 5518; 5606; 6714; 6788; 6789; 7003; 7004; 7005; 7073; 7415; 7531; 7871; 8463; 8642; 8899; 8994; 9113; 9231; 9448; 9686; 10413; 11113; 22941; 23286; 23411; 25843; 25937; 26524; 29888; 29966; 51421; 55233; 55841; 57561; 60485; 79585; 79633; 79817; 80014; 80143; 81788; 84962; 85369; 92597; 122786; 126374; 154796; 154810; 284086	16; 1432; 4140; 5518; 5606; 6714; 6788; 6789; 7003; 7004; 7005; 7073; 7415; 7871; 8463; 8642; 8899; 9113; 9231; 9448; 10413; 11113; 22941; 23411; 25843; 26524; 29888; 29966; 55841; 57561; 60485; 79633; 80014; 80143; 81788; 84962; 85369; 92597; 122786; 126374; 154796; 154810	effectsize_down	0.00180101	-3.12122	1	FALSE	1.1192
GO_BP	GO:0035459	vesicle cargo loading	GO:0006810; GO:0016192	36	28	24	1176; 3638; 5861; 6396; 6836; 8120; 8301; 8546; 8943; 9632; 9871; 10239; 10427; 10483; 10484; 10802; 10947; 10959; 10972; 22872; 22937; 25956; 26985; 51128; 56681; 63971; 128637; 375056	1176; 5861; 6396; 6836; 8301; 8546; 8943; 9632; 9871; 10239; 10427; 10484; 10802; 10947; 10959; 10972; 22872; 22937; 25956; 26985; 56681; 63971; 128637; 375056	effectsize_down	0.00180903	-3.11992	1	FALSE	1.21057
GO_BP	GO:0000724	double-strand break repair via homologous recombination	GO:0000725; GO:0006302	188	173	141	25; 60; 86; 142; 472; 641; 672; 675; 708; 1108; 1111; 1387; 1457; 2072; 2073; 2074; 2187; 2521; 3014; 3276; 3364; 3980; 4171; 4172; 4173; 4174; 4175; 4176; 4361; 4683; 4796; 5347; 5531; 5885; 5888; 5889; 5890; 5893; 5932; 5965; 5980; 6117; 6118; 6119; 6421; 6502; 6944; 7156; 7158; 7334; 7454; 7486; 7515; 7516; 7517; 7528; 7979; 8089; 8295; 8317; 8318; 8438; 8607; 8914; 9025; 9400; 9401; 9643; 9907; 9985; 10097; 10111; 10213; 10459; 10524; 10635; 10721; 10856; 10902; 10933; 11073; 11144; 22891; 22909; 23028; 23126; 23137; 23347; 23503; 23514; 23613; 25788; 25836; 25939; 26122; 26168; 27336; 28990; 29072; 29128; 51149; 51444; 51548; 51588; 51659; 51750; 54386; 54537; 54556; 54617; 54780; 54799; 55010; 55135; 55159; 55183; 55218; 55257; 55317; 55658; 55693; 55719; 55929; 56893; 57162; 57599; 57634; 57697; 58493; 63979; 64110; 64710; 64769; 64859; 65123; 79000; 79035; 79677; 79728; 80010; 80198; 80311; 80314; 84250; 84296; 84464; 84515; 84717; 84893; 92797; 113510; 115004; 116028; 119392; 125150; 126074; 126549; 149840; 151987; 157777; 158880; 196528; 197370; 253714; 254225; 254394; 254528; 286053; 353497; 375757; 387893; 441161; 642636	25; 60; 86; 472; 641; 672; 675; 708; 1108; 1111; 1387; 1457; 2072; 2073; 2074; 2521; 3014; 3276; 3364; 3980; 4171; 4174; 4175; 4176; 4361; 4683; 4796; 5347; 5531; 5885; 5888; 5889; 5890; 5893; 5932; 5965; 5980; 6118; 6119; 6421; 6944; 7156; 7158; 7334; 7486; 7515; 7516; 7517; 7528; 8089; 8295; 8317; 8318; 8438; 8607; 8914; 9025; 9400; 9401; 9643; 9907; 9985; 10097; 10111; 10213; 10459; 10524; 10721; 10856; 10902; 10933; 11073; 22891; 22909; 23126; 23137; 23347; 23514; 23613; 25836; 25939; 26122; 26168; 27336; 28990; 29072; 51149; 51548; 51588; 51659; 51750; 54386; 54537; 54556; 54617; 54780; 54799; 55010; 55135; 55183; 55257; 55317; 55658; 55719; 55929; 56893; 57162; 57599; 57697; 58493; 63979; 64710; 64859; 65123; 79035; 79677; 79728; 80010; 80198; 80311; 80314; 84250; 84296; 84515; 84717; 92797; 113510; 116028; 119392; 125150; 126074; 149840; 151987; 196528; 197370; 253714; 254394; 254528; 286053; 375757; 387893	effectsize_down	0.00183618	-3.11552	1	FALSE	1.15109
GO_BP	GO:0090208	positive regulation of triglyceride metabolic process	GO:0045834; GO:0090207; GO:0006641	22	15	14	949; 2822; 3949; 6720; 7376; 9104; 10062; 10524; 23399; 51099; 57104; 84879; 221955; 255919; 376497	949; 2822; 3949; 6720; 7376; 10062; 10524; 23399; 51099; 57104; 84879; 221955; 255919; 376497	effectsize_up	0.00183783	3.11526	1	FALSE	1.31817
GO_BP	GO:0097190	apoptotic signaling pathway	GO:0007165; GO:0006915	633	481	378	25; 90; 91; 134; 142; 207; 291; 292; 293; 309; 317; 351; 355; 367; 467; 468; 472; 487; 489; 572; 581; 596; 598; 602; 637; 638; 648; 652; 653; 658; 664; 665; 666; 672; 675; 754; 835; 836; 837; 839; 841; 842; 857; 960; 970; 972; 1026; 1032; 1051; 1075; 1191; 1280; 1386; 1437; 1457; 1459; 1491; 1495; 1499; 1512; 1540; 1545; 1611; 1612; 1613; 1616; 1621; 1649; 1654; 1655; 1687; 1869; 1870; 1969; 1984; 2017; 2023; 2033; 2065; 2068; 2074; 2081; 2138; 2139; 2140; 2247; 2260; 2261; 2272; 2309; 2395; 2534; 2537; 2626; 2668; 2729; 2730; 2771; 2810; 2872; 2876; 2923; 2931; 2932; 2950; 2956; 3064; 3065; 3070; 3084; 3090; 3091; 3092; 3094; 3148; 3162; 3190; 3265; 3301; 3303; 3304; 3315; 3383; 3428; 3429; 3553; 3570; 3574; 3622; 3625; 3655; 3685; 3708; 3717; 3856; 3875; 3932; 3958; 4000; 4049; 4050; 4055; 4088; 4089; 4102; 4118; 4150; 4170; 4193; 4217; 4254; 4292; 4313; 4318; 4335; 4436; 4487; 4582; 4609; 4683; 4690; 4763; 4780; 4824; 4841; 4929; 4976; 5025; 5027; 5034; 5054; 5062; 5071; 5074; 5139; 5163; 5164; 5170; 5291; 5295; 5326; 5329; 5366; 5371; 5423; 5467; 5468; 5478; 5499; 5518; 5519; 5527; 5578; 5580; 5591; 5598; 5601; 5607; 5625; 5663; 5716; 5740; 5743; 5770; 5771; 5831; 5859; 5883; 5894; 5925; 5970; 5977; 5979; 6188; 6198; 6201; 6272; 6326; 6376; 6387; 6416; 6421; 6422; 6469; 6477; 6478; 6498; 6591; 6615; 6647; 6667; 6672; 6688; 6714; 6788; 6789; 6794; 6810; 6878; 6934; 7009; 7015; 7040; 7042; 7046; 7057; 7098; 7128; 7132; 7133; 7157; 7159; 7161; 7178; 7185; 7314; 7417; 7466; 7471; 7474; 7494; 7703; 7805; 7818; 7857; 7917; 8065; 8321; 8326; 8382; 8428; 8440; 8445; 8451; 8452; 8453; 8454; 8531; 8567; 8575; 8678; 8682; 8692; 8717; 8718; 8725; 8737; 8738; 8739; 8743; 8772; 8794; 8795; 8797; 8829; 8837; 8870; 8876; 8879; 8915; 8996; 9024; 9026; 9131; 9181; 9191; 9241; 9314; 9368; 9451; 9479; 9500; 9531; 9641; 9647; 9709; 9774; 9812; 9821; 9833; 9958; 9966; 9994; 10016; 10018; 10038; 10105; 10116; 10131; 10134; 10193; 10197; 10210; 10277; 10399; 10413; 10449; 10488; 10494; 10514; 10519; 10525; 10550; 10572; 10595; 10616; 10625; 10771; 10922; 10955; 10961; 11083; 11124; 11200; 11235; 11315; 22861; 23028; 23368; 23378; 23411; 23542; 23604; 23612; 23645; 23678; 25793; 26155; 26355; 26471; 26574; 27018; 27035; 27069; 27113; 27429; 28978; 28996; 29843; 29844; 29965; 29979; 30001; 50484; 51024; 51060; 51065; 51079; 51246; 51304; 51330; 51527; 51588; 51616; 51657; 51741; 53832; 54205; 54361; 54431; 54541; 54870; 54929; 55023; 55031; 55075; 55106; 55179; 55288; 55294; 55367; 55437; 55486; 55811; 55829; 56624; 56658; 56917; 57007; 57448; 57600; 57630; 57646; 57761; 57805; 58515; 63979; 64065; 64112; 64170; 64332; 64581; 64782; 64798; 64844; 65018; 79017; 79073; 79094; 79095; 79156; 79594; 79915; 80196; 81537; 81618; 83787; 83941; 83982; 84216; 84231; 84289; 84447; 84893; 85329; 85450; 90427; 90441; 90993; 92609; 93974; 117584; 122509; 133746; 138151; 147138; 148022; 151112; 151126; 153090; 162989; 204851; 219699; 219790; 246330; 259230; 282991; 342977; 388324; 400916; 100133941	25; 90; 134; 207; 292; 293; 309; 317; 351; 367; 467; 468; 472; 489; 572; 581; 596; 598; 602; 637; 638; 648; 653; 658; 664; 665; 666; 672; 675; 754; 835; 836; 837; 839; 841; 842; 857; 960; 970; 1026; 1032; 1051; 1191; 1386; 1457; 1459; 1495; 1499; 1512; 1540; 1545; 1611; 1612; 1613; 1616; 1649; 1654; 1655; 1869; 1870; 1969; 1984; 2017; 2023; 2033; 2068; 2074; 2081; 2138; 2139; 2140; 2260; 2261; 2309; 2395; 2534; 2537; 2626; 2729; 2730; 2771; 2810; 2872; 2876; 2923; 2931; 2932; 2950; 3070; 3090; 3091; 3092; 3094; 3148; 3162; 3190; 3265; 3301; 3303; 3304; 3315; 3383; 3428; 3570; 3574; 3622; 3655; 3685; 3708; 3717; 3856; 3875; 3932; 3958; 4000; 4055; 4088; 4089; 4102; 4150; 4170; 4193; 4217; 4254; 4313; 4318; 4335; 4436; 4582; 4609; 4683; 4690; 4763; 4780; 4824; 4841; 4976; 5025; 5027; 5034; 5062; 5074; 5163; 5164; 5170; 5291; 5295; 5329; 5366; 5371; 5467; 5468; 5478; 5499; 5518; 5519; 5527; 5578; 5580; 5591; 5598; 5601; 5607; 5663; 5716; 5771; 5831; 5859; 5883; 5925; 5970; 5977; 5979; 6188; 6198; 6272; 6326; 6376; 6416; 6421; 6422; 6478; 6498; 6591; 6615; 6667; 6672; 6714; 6788; 6789; 6794; 6810; 6878; 6934; 7009; 7040; 7042; 7046; 7057; 7098; 7128; 7132; 7133; 7157; 7159; 7161; 7185; 7314; 7466; 7471; 7474; 7494; 7703; 7857; 7917; 8326; 8428; 8440; 8445; 8452; 8453; 8454; 8531; 8567; 8575; 8678; 8682; 8692; 8717; 8725; 8737; 8738; 8743; 8772; 8794; 8829; 8837; 8870; 8879; 8915; 8996; 9024; 9026; 9181; 9314; 9368; 9451; 9479; 9500; 9531; 9641; 9647; 9709; 9774; 9812; 9821; 9833; 9958; 9966; 9994; 10016; 10018; 10038; 10105; 10116; 10131; 10134; 10193; 10197; 10210; 10277; 10399; 10413; 10449; 10488; 10494; 10514; 10519; 10525; 10550; 10572; 10616; 10625; 10771; 10922; 10955; 10961; 11083; 11124; 22861; 23378; 23411; 23542; 23612; 23645; 25793; 26155; 26471; 26574; 27113; 27429; 28996; 29843; 29844; 29965; 29979; 30001; 50484; 51024; 51060; 51079; 51246; 51304; 51330; 51527; 51588; 51616; 51657; 51741; 54431; 54541; 54929; 55023; 55031; 55075; 55106; 55288; 55294; 55367; 55437; 55486; 55829; 56917; 57007; 57448; 57600; 57630; 57646; 57761; 63979; 64065; 64112; 64170; 64332; 64782; 65018; 79017; 79094; 79095; 79156; 79594; 79915; 80196; 81537; 81618; 83982; 84216; 84231; 84447; 85329; 90441; 90993; 92609; 93974; 117584; 122509; 133746; 147138; 148022; 153090; 162989; 204851; 246330; 282991; 342977; 388324; 400916; 100133941	effectsize_up	0.00184496	3.11412	1	FALSE	1.1099
GO_BP	GO:0048285	organelle fission	GO:0006996	498	405	317	51; 324; 332; 387; 472; 652; 655; 664; 675; 699; 701; 811; 858; 891; 898; 983; 991; 994; 995; 998; 1027; 1028; 1060; 1062; 1063; 1104; 1111; 1164; 1352; 1613; 1634; 1642; 1906; 1950; 2059; 2072; 2175; 2177; 2316; 2491; 2801; 2827; 3192; 3209; 3303; 3304; 3306; 3481; 3550; 3553; 3619; 3622; 3643; 3791; 3796; 3832; 3833; 3834; 3835; 3837; 3976; 4041; 4085; 4137; 4288; 4292; 4361; 4487; 4488; 4603; 4605; 4733; 4751; 4774; 4781; 4926; 4976; 5000; 5071; 5119; 5139; 5155; 5159; 5300; 5347; 5468; 5501; 5518; 5719; 5728; 5810; 5885; 5888; 5889; 5890; 5898; 5901; 5902; 5925; 6152; 6683; 6773; 6790; 6795; 7013; 7040; 7153; 7155; 7175; 7272; 7283; 7314; 7320; 7329; 7351; 7474; 7517; 7589; 7756; 7917; 8086; 8243; 8379; 8438; 8452; 8467; 8546; 8555; 8556; 8678; 8697; 8766; 8799; 8800; 8815; 8850; 8877; 8881; 8899; 8900; 9031; 9055; 9088; 9126; 9133; 9134; 9150; 9183; 9184; 9212; 9232; 9319; 9371; 9493; 9525; 9585; 9587; 9633; 9639; 9650; 9665; 9700; 9735; 9750; 9787; 9820; 9897; 9918; 9928; 9985; 10005; 10018; 10040; 10059; 10096; 10097; 10111; 10201; 10270; 10300; 10388; 10403; 10419; 10459; 10464; 10524; 10540; 10592; 10600; 10609; 10635; 10726; 10734; 10735; 10919; 10928; 11004; 11022; 11044; 11065; 11077; 11130; 11144; 11200; 11331; 22887; 22919; 22933; 22974; 23023; 23063; 23113; 23122; 23141; 23172; 23212; 23236; 23259; 23304; 23310; 23332; 23353; 23363; 23397; 23411; 23603; 24137; 25788; 25836; 25879; 25906; 25936; 25970; 25978; 26013; 26065; 26073; 26271; 26993; 27030; 27085; 27175; 27243; 27338; 27436; 28984; 29127; 29128; 29781; 29893; 49856; 51024; 51115; 51143; 51203; 51343; 51433; 51434; 51451; 51510; 51529; 51547; 51571; 51652; 51759; 54332; 54361; 54443; 54456; 54471; 54617; 54627; 54708; 54820; 54892; 54908; 54998; 55023; 55055; 55063; 55124; 55125; 55143; 55512; 55706; 55737; 55743; 55755; 55795; 55810; 55844; 55968; 56155; 56159; 56181; 56603; 56647; 56776; 56907; 56947; 56984; 56992; 57082; 57405; 57697; 57820; 63979; 64105; 64151; 64423; 64793; 65018; 65084; 79003; 79173; 79594; 79598; 79643; 79703; 79866; 80010; 80179; 80198; 80346; 80821; 81565; 81620; 81929; 81930; 83540; 83987; 83990; 84057; 84072; 84101; 84142; 84464; 84501; 84687; 84722; 84861; 84930; 90417; 90550; 91137; 91272; 91646; 91782; 92421; 92960; 113115; 113130; 116138; 118471; 125170; 126353; 126549; 126731; 128866; 129563; 137886; 144165; 146212; 146691; 146909; 146956; 147841; 148362; 148479; 150365; 151648; 152185; 157313; 158401; 160140; 164045; 192111; 192670; 197342; 200942; 201254; 220134; 221035; 221150; 225689; 245711; 254528; 256126; 256364; 259266; 283489; 284071; 286053; 286151; 317761; 345611; 347688; 348235; 387893; 388553; 440145; 441161; 644186; 729440; 100507650	51; 332; 387; 472; 655; 664; 675; 699; 701; 811; 858; 898; 991; 994; 995; 998; 1027; 1028; 1060; 1062; 1063; 1104; 1111; 1613; 1642; 1950; 2059; 2072; 2175; 2177; 2316; 2491; 2801; 2827; 3192; 3209; 3303; 3304; 3306; 3550; 3622; 3643; 3796; 3832; 3833; 3834; 3835; 3837; 3976; 4041; 4288; 4361; 4488; 4603; 4605; 4733; 4751; 4781; 4926; 4976; 5119; 5155; 5159; 5300; 5347; 5468; 5501; 5518; 5719; 5728; 5810; 5885; 5888; 5889; 5890; 5898; 5902; 5925; 6152; 6683; 6773; 6790; 6795; 7013; 7040; 7153; 7155; 7175; 7283; 7314; 7320; 7329; 7351; 7474; 7517; 7756; 7917; 8086; 8243; 8379; 8438; 8452; 8467; 8546; 8555; 8556; 8678; 8697; 8799; 8815; 8850; 8877; 8881; 8899; 8900; 9031; 9055; 9088; 9126; 9133; 9150; 9183; 9184; 9212; 9232; 9371; 9493; 9525; 9585; 9587; 9633; 9639; 9650; 9665; 9700; 9735; 9787; 9820; 9897; 9918; 9928; 9985; 10005; 10018; 10040; 10059; 10096; 10097; 10111; 10270; 10300; 10388; 10403; 10419; 10459; 10464; 10524; 10540; 10592; 10609; 10726; 10735; 10919; 10928; 11004; 11022; 11044; 11065; 11130; 11331; 22887; 22919; 22933; 22974; 23023; 23063; 23113; 23122; 23141; 23172; 23236; 23259; 23304; 23332; 23353; 23363; 23411; 23603; 24137; 25836; 25906; 25936; 25970; 25978; 26065; 26073; 26271; 26993; 27030; 27085; 27175; 27243; 27338; 27436; 29127; 29781; 29893; 49856; 51024; 51143; 51203; 51343; 51433; 51434; 51451; 51529; 51547; 51571; 51652; 51759; 54332; 54443; 54471; 54617; 54627; 54708; 54820; 54892; 54908; 54998; 55023; 55055; 55125; 55143; 55706; 55737; 55743; 55755; 55844; 55968; 56181; 56647; 56776; 56907; 56984; 56992; 57082; 57697; 57820; 63979; 64151; 64423; 65018; 65084; 79003; 79173; 79594; 79598; 79643; 79703; 79866; 80010; 80179; 80198; 80346; 80821; 81565; 81620; 81929; 81930; 83990; 84057; 84072; 84501; 84687; 84722; 84861; 84930; 90417; 90550; 91137; 91646; 91782; 92960; 113130; 116138; 125170; 126353; 126731; 128866; 129563; 137886; 146691; 147841; 148362; 148479; 151648; 152185; 157313; 160140; 192111; 192670; 200942; 201254; 220134; 221150; 254528; 256126; 256364; 259266; 284071; 286053; 286151; 345611; 387893; 440145; 729440	effectsize_down	0.001874	-3.10951	1	FALSE	1.10545
GO_BP	GO:0022412	cellular process involved in reproduction in multicellular organism	GO:0009987; GO:0048609	429	259	183	90; 207; 268; 472; 581; 583; 585; 596; 598; 639; 652; 658; 668; 675; 928; 994; 1028; 1499; 1730; 1738; 1788; 1906; 2067; 2119; 2176; 2185; 2189; 2241; 2309; 2352; 2475; 2661; 2735; 2931; 3020; 3021; 3074; 3148; 3267; 3268; 3306; 3481; 3549; 3622; 3625; 3640; 3815; 4090; 4192; 4204; 4292; 4436; 4692; 4867; 4880; 4948; 5047; 5048; 5139; 5290; 5518; 5566; 5592; 5727; 5819; 5914; 5926; 5990; 6045; 6194; 6198; 6305; 6422; 6461; 6595; 6714; 6732; 6780; 6790; 6875; 7073; 7320; 7419; 7490; 7543; 7784; 7802; 8085; 8087; 8195; 8322; 8382; 8654; 8672; 9025; 9148; 9219; 9319; 9403; 9425; 9444; 9519; 9576; 9665; 9702; 9897; 9985; 10155; 10286; 10519; 10522; 10524; 10658; 10664; 10919; 11022; 11057; 11063; 11144; 11218; 22862; 22873; 22933; 22994; 23093; 23139; 23198; 23291; 23315; 23318; 23424; 23762; 24145; 25809; 25879; 25981; 26038; 26074; 26108; 26256; 26271; 27067; 27125; 28981; 51087; 51441; 51465; 51542; 51684; 51742; 51807; 54361; 54456; 54496; 54760; 54852; 54888; 54970; 55124; 55329; 55342; 55779; 55811; 55818; 56339; 56776; 57082; 57095; 57639; 57683; 57820; 58494; 64100; 64395; 64645; 64753; 64848; 65010; 79084; 79400; 79582; 79670; 79846; 79925; 79989; 80025; 80127; 80217; 80314; 80726; 81629; 81892; 83700; 83853; 83983; 83990; 84058; 84071; 84072; 84148; 84223; 84225; 84236; 84519; 84660; 85315; 85376; 89765; 90780; 91646; 91746; 91978; 117155; 126075; 127579; 128637; 143678; 144132; 144535; 145508; 146845; 146849; 147650; 147700; 149986; 150221; 151254; 157680; 160762; 164091; 171483; 199223; 200373; 220136; 221400; 221481; 221656; 245711; 255101; 257044; 257062; 259266; 282809; 283417; 284071; 317761; 338773; 340719; 342977; 346653; 347688; 347732; 388553; 401024; 402573; 440804; 644890; 728695; 100125288	90; 207; 268; 472; 581; 583; 585; 596; 598; 639; 658; 668; 675; 994; 1028; 1499; 1738; 1788; 2067; 2189; 2241; 2309; 2352; 2475; 2735; 2931; 3074; 3148; 3267; 3268; 3306; 3549; 3622; 3640; 3815; 4090; 4192; 4204; 4436; 4692; 4880; 4948; 5048; 5290; 5518; 5566; 5727; 5819; 5914; 5926; 5990; 6045; 6198; 6305; 6422; 6461; 6595; 6714; 6732; 6780; 6790; 7073; 7320; 7419; 7543; 7784; 8087; 8195; 8672; 9025; 9148; 9219; 9403; 9425; 9444; 9519; 9576; 9665; 9702; 9897; 9985; 10155; 10286; 10519; 10522; 10524; 10658; 10664; 10919; 11022; 11057; 11063; 11218; 22862; 22873; 22933; 22994; 23093; 23139; 23198; 23291; 23318; 23424; 25809; 26108; 26271; 27067; 27125; 28981; 51087; 51441; 51465; 51542; 51684; 51742; 51807; 54496; 54760; 54888; 54970; 55329; 55342; 55818; 56776; 57082; 57639; 57683; 57820; 64395; 64645; 64753; 64848; 65010; 79084; 79400; 79582; 79670; 79846; 79925; 79989; 80025; 80314; 81629; 81892; 83700; 83853; 83983; 83990; 84058; 84072; 84148; 84223; 84225; 84236; 84660; 85376; 90780; 91646; 91746; 91978; 126075; 128637; 144132; 145508; 146849; 147650; 147700; 149986; 151254; 157680; 164091; 171483; 200373; 221400; 221656; 257044; 259266; 282809; 283417; 284071; 338773; 342977; 401024	effectsize_down	0.0018765	-3.10911	1	FALSE	0.997901
GO_BP	GO:0061640	cytoskeleton-dependent cytokinesis	GO:0000910	126	110	93	288; 324; 332; 375; 382; 387; 388; 389; 403; 585; 989; 1058; 1072; 1894; 3619; 3925; 4628; 4735; 5000; 5119; 5339; 5347; 5413; 5921; 6093; 6242; 6651; 6683; 6711; 7798; 8766; 8826; 8897; 9101; 9110; 9212; 9475; 9493; 9525; 9585; 9700; 9727; 9798; 9820; 9897; 10015; 10096; 10097; 10112; 10617; 10640; 10788; 10801; 10899; 11021; 11113; 11258; 11336; 22891; 23111; 23157; 23176; 23233; 23265; 23503; 24137; 25978; 26073; 26586; 27243; 27443; 29127; 51203; 51429; 51510; 51652; 54443; 54536; 54784; 54902; 55143; 55165; 55521; 55752; 55763; 55770; 55909; 55964; 56776; 56907; 60412; 65125; 79400; 79643; 79784; 84445; 84501; 84936; 91782; 92421; 112574; 114327; 116840; 128239; 128866; 149371; 151011; 200942; 257364; 341019	288; 332; 375; 382; 387; 388; 389; 403; 585; 1072; 1894; 3925; 4628; 4735; 5119; 5339; 5347; 5413; 5921; 6093; 6242; 6651; 6683; 6711; 7798; 8826; 9101; 9212; 9475; 9493; 9525; 9585; 9700; 9727; 9820; 9897; 10015; 10096; 10097; 10112; 10617; 10640; 10788; 10801; 10899; 11021; 11113; 11258; 11336; 22891; 23111; 23233; 23265; 24137; 25978; 26073; 26586; 27243; 27443; 29127; 51203; 51429; 51652; 54443; 54784; 54902; 55143; 55165; 55752; 55763; 55770; 55909; 55964; 56776; 56907; 60412; 65125; 79400; 79643; 79784; 84445; 84501; 84936; 91782; 112574; 114327; 116840; 128239; 128866; 149371; 151011; 200942; 257364	effectsize_down	0.00187933	-3.10867	1	FALSE	1.19406
GO_BP	GO:0071539	protein localization to centrosome	GO:1905508	37	34	31	324; 585; 636; 1453; 2804; 2932; 5108; 6491; 6788; 6790; 8766; 9727; 9851; 9857; 10464; 10540; 11190; 22919; 22994; 23386; 26005; 27185; 29887; 50855; 51134; 55125; 55722; 55968; 57787; 64770; 79648; 84131; 84376; 137886	585; 636; 1453; 2804; 2932; 5108; 6491; 6788; 6790; 9727; 9851; 9857; 10464; 10540; 11190; 22919; 22994; 23386; 26005; 27185; 29887; 50855; 51134; 55125; 55968; 57787; 64770; 79648; 84131; 84376; 137886	effectsize_down	0.00188314	-3.10807	1	FALSE	1.28771
GO_BP	GO:0043087	regulation of GTPase activity	GO:0051336	172	150	125	29; 116; 391; 402; 613; 858; 1398; 1894; 1946; 1969; 2042; 2043; 2044; 2146; 2149; 2150; 2245; 2302; 2889; 2932; 3265; 3655; 3688; 3925; 3987; 4233; 4594; 4763; 4914; 4916; 5300; 5364; 5365; 5592; 5747; 5905; 5906; 5909; 5923; 5962; 6000; 6001; 6251; 6281; 6422; 6647; 7052; 7074; 7107; 7248; 7409; 7410; 7813; 7984; 8394; 8412; 8502; 8874; 9270; 9448; 9628; 9639; 9693; 9712; 9750; 9824; 9827; 9905; 9912; 10125; 10235; 10276; 10297; 10344; 10399; 10411; 10451; 10507; 10565; 10681; 10928; 10959; 10982; 10999; 11033; 11149; 11153; 22841; 22930; 23076; 23143; 23161; 23329; 23348; 23380; 23513; 23603; 23616; 23637; 23654; 23677; 25782; 25791; 26000; 26037; 26086; 27237; 27352; 30851; 51256; 51291; 51429; 51520; 51735; 54922; 55357; 55616; 55619; 55785; 55854; 55920; 57148; 57186; 57589; 57679; 64786; 65078; 65125; 79567; 81565; 81704; 84144; 85360; 85440; 89846; 92154; 112574; 115704; 116985; 121512; 128637; 139818; 143872; 150696; 152273; 153090; 202243; 253959; 375790; 107080638	29; 391; 402; 613; 858; 1398; 1894; 1946; 1969; 2042; 2043; 2044; 2146; 2149; 2150; 2245; 2889; 2932; 3265; 3655; 3688; 3925; 3987; 4233; 4594; 4763; 4914; 5300; 5364; 5365; 5747; 5905; 5909; 5962; 6000; 6001; 6281; 6422; 7052; 7074; 7248; 7409; 7410; 7813; 8502; 8874; 9448; 9639; 9693; 9712; 9824; 9827; 9905; 10235; 10276; 10297; 10344; 10399; 10411; 10451; 10507; 10565; 10928; 10959; 10982; 10999; 11033; 11149; 11153; 22841; 22930; 23076; 23143; 23161; 23348; 23380; 23513; 23603; 23616; 23637; 23677; 25782; 25791; 26000; 26037; 26086; 27237; 27352; 30851; 51256; 51291; 51429; 51520; 54922; 55357; 55616; 55619; 55785; 55854; 55920; 57148; 57186; 57589; 57679; 65078; 65125; 79567; 81565; 84144; 85360; 85440; 89846; 92154; 112574; 115704; 116985; 128637; 139818; 143872; 150696; 153090; 202243; 253959; 375790; 107080638	effectsize_down	0.00189979	-3.10547	1	FALSE	1.17694
GO_BP	GO:0071353	cellular response to interleukin-4	GO:0070670; GO:0071345	37	27	20	210; 1019; 2194; 2625; 3309; 3326; 3561; 3566; 3615; 3716; 3718; 4171; 4783; 5371; 5771; 6122; 6175; 6776; 6778; 6932; 7494; 9817; 11009; 11093; 11151; 51176; 54625	1019; 2194; 3309; 3566; 3615; 3716; 3718; 4171; 4783; 5371; 5771; 6122; 6175; 6776; 6778; 6932; 7494; 9817; 11151; 54625	effectsize_up	0.00191633	3.1029	1	FALSE	1.04617
GO_BP	GO:0050680	negative regulation of epithelial cell proliferation	GO:0008285; GO:0050678; GO:0050673	176	93	70	348; 367; 498; 652; 675; 687; 857; 858; 864; 889; 1021; 1027; 1028; 1601; 1739; 1813; 1948; 2022; 2321; 2625; 2683; 2810; 4163; 4208; 4763; 4781; 4824; 4851; 5080; 5176; 5467; 5468; 5469; 5727; 5796; 5797; 5828; 5909; 5925; 6091; 6347; 6422; 6591; 6678; 6772; 6788; 6789; 6794; 6935; 7026; 7040; 7042; 7046; 7049; 7057; 7421; 7474; 7480; 7498; 7857; 8200; 8573; 8805; 9104; 9255; 9500; 9788; 11221; 11235; 11331; 22846; 26160; 26277; 26471; 27152; 28984; 51098; 54567; 55081; 55294; 55679; 55840; 60485; 64743; 79084; 79577; 79812; 80173; 83481; 84913; 93974; 135228; 153090	367; 675; 857; 858; 864; 889; 1021; 1027; 1028; 1739; 1813; 1948; 2022; 2810; 4763; 4781; 4824; 4851; 5467; 5468; 5469; 5727; 5796; 5797; 5828; 5909; 5925; 6091; 6422; 6591; 6772; 6788; 6789; 6794; 6935; 7026; 7040; 7042; 7046; 7049; 7057; 7474; 7480; 7857; 8200; 8573; 8805; 9255; 9500; 9788; 11221; 11331; 22846; 26277; 26471; 27152; 51098; 54567; 55081; 55294; 55679; 60485; 64743; 79084; 79577; 80173; 84913; 93974; 135228; 153090	effectsize_down	0.00191783	-3.10267	1	FALSE	1.06304
GO_BP	GO:0006446	regulation of translational initiation	GO:0006417; GO:0006413	83	71	62	208; 468; 1653; 1654; 1965; 1974; 1975; 1978; 1979; 1982; 1983; 2332; 2475; 3315; 3646; 4528; 4686; 4690; 4869; 5371; 5436; 5499; 5610; 5611; 5936; 6198; 6199; 6451; 7175; 7458; 7812; 8662; 8667; 8672; 8846; 8892; 8893; 9451; 9470; 9669; 9689; 9811; 10209; 10289; 10605; 10657; 22916; 22927; 23367; 23513; 23521; 23645; 26058; 27102; 27161; 27335; 28969; 51247; 51441; 54505; 54915; 55364; 56339; 57409; 64410; 90850; 127933; 253943; 400961; 440275; 100127983	208; 468; 1653; 1654; 1965; 1974; 1975; 1978; 1982; 1983; 2332; 2475; 3315; 4528; 4686; 4690; 4869; 5371; 5436; 5499; 5610; 5611; 6198; 6199; 6451; 7175; 7812; 8662; 8667; 8672; 8892; 8893; 9451; 9470; 9669; 9689; 9811; 10209; 10289; 10605; 10657; 22916; 22927; 23367; 23513; 23521; 23645; 26058; 27102; 27161; 27335; 28969; 51247; 51441; 54505; 55364; 57409; 64410; 90850; 127933; 253943; 440275	effectsize_down	0.00196238	-3.09587	1	FALSE	1.2333
GO_BP	GO:0046596	regulation of viral entry into host cell	GO:0052372; GO:1903900; GO:0046718	41	27	19	682; 972; 2934; 3123; 3146; 3956; 3965; 4061; 4261; 5034; 5045; 5819; 6609; 6737; 7706; 7726; 8547; 8724; 9023; 10475; 10581; 55223; 81559; 81603; 85363; 131578; 286827	682; 2934; 3146; 3956; 4061; 5034; 5045; 5819; 6609; 6737; 7706; 7726; 10475; 10581; 55223; 81559; 81603; 85363; 286827	effectsize_up	0.00196564	3.09538	1	FALSE	0.993862
GO_BP	GO:0034975	protein folding in endoplasmic reticulum	GO:0006457	11	11	10	811; 821; 2923; 3309; 5034; 5611; 7184; 30001; 54431; 56605; 64714	811; 821; 2923; 3309; 5034; 5611; 7184; 30001; 54431; 56605	effectsize_down	0.00199267	-3.09132	1	FALSE	1.28394
GO_BP	GO:0055085	transmembrane transport	GO:0006810; GO:0009987	1607	1044	737	19; 20; 21; 22; 24; 25; 32; 41; 60; 81; 88; 150; 207; 208; 215; 274; 287; 288; 291; 292; 293; 309; 343; 357; 358; 360; 363; 368; 444; 476; 478; 482; 483; 487; 488; 489; 490; 491; 492; 493; 495; 498; 506; 509; 513; 514; 515; 517; 518; 521; 522; 523; 526; 528; 529; 533; 535; 537; 538; 540; 581; 596; 598; 610; 613; 666; 673; 718; 773; 774; 775; 781; 782; 783; 784; 786; 788; 801; 808; 817; 857; 949; 967; 1015; 1131; 1136; 1138; 1139; 1140; 1143; 1145; 1182; 1183; 1184; 1185; 1186; 1187; 1192; 1193; 1244; 1262; 1291; 1317; 1318; 1327; 1329; 1340; 1349; 1364; 1374; 1376; 1389; 1393; 1432; 1468; 1497; 1520; 1528; 1535; 1537; 1612; 1649; 1687; 1729; 1739; 1756; 1812; 1813; 1836; 1906; 1910; 2030; 2040; 2048; 2055; 2149; 2171; 2180; 2185; 2247; 2257; 2273; 2281; 2316; 2332; 2534; 2539; 2542; 2556; 2560; 2562; 2563; 2565; 2566; 2570; 2621; 2631; 2670; 2694; 2695; 2697; 2700; 2741; 2742; 2743; 2783; 2805; 2806; 2811; 2823; 2859; 2887; 2893; 2894; 2898; 2900; 2901; 2902; 2905; 2906; 2931; 3064; 3099; 3177; 3208; 3309; 3313; 3329; 3358; 3553; 3643; 3667; 3685; 3688; 3708; 3709; 3710; 3745; 3746; 3748; 3749; 3750; 3754; 3755; 3756; 3757; 3761; 3762; 3763; 3764; 3767; 3768; 3770; 3772; 3775; 3777; 3778; 3780; 3782; 3783; 3784; 3785; 3790; 3927; 3932; 3954; 4040; 4067; 4170; 4191; 4205; 4318; 4358; 4363; 4508; 4509; 4512; 4513; 4514; 4519; 4535; 4536; 4537; 4538; 4539; 4540; 4541; 4591; 4694; 4695; 4696; 4697; 4698; 4700; 4702; 4705; 4707; 4708; 4709; 4710; 4711; 4712; 4713; 4715; 4716; 4717; 4719; 4720; 4722; 4723; 4724; 4725; 4726; 4728; 4731; 4734; 4735; 4780; 4891; 4923; 4947; 4948; 5002; 5025; 5027; 5031; 5142; 5144; 5167; 5170; 5174; 5189; 5190; 5191; 5192; 5193; 5194; 5195; 5205; 5250; 5292; 5294; 5295; 5310; 5311; 5330; 5331; 5332; 5335; 5336; 5355; 5371; 5467; 5530; 5532; 5533; 5566; 5581; 5584; 5587; 5621; 5663; 5664; 5774; 5777; 5781; 5825; 5826; 5828; 5830; 5997; 6000; 6005; 6006; 6041; 6048; 6198; 6253; 6261; 6262; 6263; 6272; 6277; 6324; 6326; 6329; 6330; 6331; 6334; 6337; 6339; 6347; 6376; 6443; 6505; 6506; 6507; 6508; 6509; 6510; 6511; 6512; 6513; 6515; 6517; 6518; 6520; 6522; 6524; 6528; 6533; 6535; 6536; 6541; 6542; 6543; 6546; 6548; 6549; 6550; 6553; 6556; 6558; 6560; 6566; 6567; 6569; 6571; 6573; 6574; 6575; 6576; 6578; 6579; 6580; 6583; 6584; 6622; 6640; 6687; 6717; 6729; 6769; 6786; 6814; 6834; 6948; 7009; 7015; 7040; 7057; 7095; 7114; 7220; 7222; 7223; 7225; 7226; 7248; 7263; 7341; 7351; 7352; 7355; 7384; 7386; 7388; 7402; 7416; 7417; 7419; 7421; 7439; 7442; 7525; 7531; 7533; 7779; 7781; 7871; 7881; 7922; 7957; 7991; 8013; 8034; 8036; 8065; 8140; 8218; 8239; 8273; 8402; 8501; 8514; 8542; 8604; 8645; 8660; 8671; 8682; 8714; 8737; 8766; 8787; 8864; 8884; 8911; 8912; 8913; 8943; 8992; 8996; 9001; 9002; 9016; 9056; 9057; 9114; 9121; 9123; 9127; 9131; 9132; 9167; 9179; 9187; 9194; 9196; 9197; 9213; 9215; 9254; 9311; 9321; 9368; 9377; 9409; 9424; 9429; 9446; 9456; 9465; 9472; 9474; 9481; 9497; 9498; 9512; 9550; 9551; 9619; 9651; 9673; 9697; 9722; 9725; 9747; 9772; 9780; 9804; 9847; 9868; 9900; 9914; 9943; 9962; 9963; 9965; 9990; 9992; 10021; 10052; 10057; 10060; 10063; 10105; 10142; 10159; 10165; 10166; 10227; 10237; 10245; 10257; 10312; 10347; 10349; 10351; 10367; 10369; 10396; 10440; 10452; 10463; 10469; 10478; 10479; 10550; 10559; 10580; 10632; 10681; 10686; 10723; 10768; 10776; 10855; 10928; 10939; 10952; 10971; 10972; 10998; 10999; 11046; 11059; 11060; 11132; 11136; 11151; 11182; 11194; 11230; 11231; 11261; 11280; 11309; 11322; 11331; 22871; 23007; 23169; 23200; 23228; 23236; 23265; 23315; 23327; 23400; 23413; 23415; 23416; 23428; 23433; 23443; 23446; 23456; 23457; 23461; 23471; 23479; 23480; 23516; 23530; 23539; 23542; 23545; 23596; 23607; 23657; 23704; 24145; 25800; 25829; 25874; 25932; 25998; 26060; 26133; 26251; 26266; 26503; 26504; 26505; 26507; 27012; 27032; 27039; 27069; 27075; 27091; 27092; 27094; 27109; 27112; 27133; 27173; 27345; 27347; 27433; 28231; 28232; 28968; 28982; 28999; 29015; 29074; 29090; 29103; 29127; 29796; 29843; 29850; 29927; 29928; 29957; 29979; 29988; 30001; 30061; 30818; 30819; 30820; 50488; 50617; 50636; 50651; 50944; 51000; 51006; 51063; 51090; 51185; 51196; 51296; 51310; 51312; 51374; 51382; 51393; 51422; 51463; 51548; 51555; 51582; 51606; 51629; 51660; 51719; 51763; 53373; 53822; 53827; 54020; 54407; 54499; 54503; 54543; 54714; 54733; 54795; 54805; 54822; 54831; 54896; 54946; 54977; 54997; 55002; 55013; 55022; 55032; 55107; 55117; 55129; 55144; 55151; 55176; 55186; 55198; 55238; 55244; 55248; 55314; 55315; 55334; 55343; 55356; 55362; 55508; 55515; 55530; 55625; 55630; 55636; 55640; 55652; 55670; 55676; 55751; 55754; 55799; 55800; 55811; 55829; 55858; 55876; 55879; 55917; 55967; 55972; 55974; 56169; 56172; 56262; 56301; 56479; 56659; 56660; 56666; 56704; 56848; 56993; 56996; 57030; 57053; 57101; 57120; 57127; 57130; 57153; 57156; 57158; 57165; 57181; 57185; 57190; 57192; 57198; 57205; 57210; 57214; 57338; 57348; 57380; 57393; 57463; 57468; 57555; 57582; 57620; 57657; 57685; 57719; 57761; 59283; 60386; 60412; 63027; 63895; 63933; 63982; 64116; 64137; 64220; 64645; 64747; 64849; 64924; 65010; 65125; 65266; 65267; 65268; 66035; 79026; 79041; 79054; 79058; 79073; 79085; 79400; 79568; 79572; 79714; 79751; 79792; 79815; 79838; 79901; 79905; 80024; 80036; 80131; 80228; 80273; 80333; 80704; 80727; 80736; 80863; 81031; 81033; 81034; 81539; 81614; 81671; 81796; 81855; 81894; 83667; 83733; 83752; 83862; 83959; 84061; 84062; 84068; 84102; 84134; 84179; 84255; 84275; 84286; 84329; 84561; 84641; 84679; 84804; 84879; 84912; 84925; 84959; 84976; 85019; 85320; 85414; 87178; 89780; 89832; 89845; 89874; 90410; 90423; 90550; 91252; 91404; 91445; 91689; 91749; 92609; 92745; 93380; 93589; 94015; 94081; 94097; 113235; 113451; 113655; 114134; 114780; 114789; 114882; 115286; 115584; 116443; 116444; 116843; 117144; 117155; 117247; 117531; 117532; 118980; 119395; 119559; 120103; 121260; 123041; 123096; 123264; 123606; 124565; 124935; 124976; 125206; 126321; 126969; 127124; 127700; 130497; 130507; 130617; 131118; 131474; 133022; 133308; 133418; 134145; 134266; 137994; 140738; 140803; 140823; 142680; 144195; 144453; 145389; 146429; 146802; 147138; 147798; 148808; 148867; 149111; 150159; 150684; 151176; 151556; 152519; 153129; 153328; 154091; 154664; 157724; 159371; 159963; 162515; 169026; 170850; 196527; 201266; 201305; 201780; 202915; 203427; 204962; 206358; 219855; 219931; 220002; 220963; 221074; 221154; 222962; 245973; 246329; 252983; 253512; 254263; 254428; 255057; 255231; 256471; 259232; 283130; 283375; 283537; 284129; 284427; 284439; 284613; 285195; 285966; 286097; 286133; 286410; 338440; 339665; 340061; 340273; 342667; 343450; 347732; 347734; 348980; 349149; 353174; 353189; 374291; 376497; 388581; 388662; 388931; 389015; 401612; 441027; 653519; 728215; 728489; 100287932; 100506658	19; 20; 21; 22; 25; 41; 60; 81; 207; 208; 215; 274; 287; 288; 292; 293; 309; 357; 360; 444; 478; 488; 489; 490; 493; 495; 506; 513; 514; 515; 517; 518; 521; 522; 523; 528; 529; 533; 535; 537; 538; 581; 596; 598; 610; 613; 666; 673; 718; 774; 781; 782; 784; 788; 801; 808; 817; 857; 949; 967; 1131; 1182; 1183; 1184; 1185; 1186; 1192; 1262; 1291; 1327; 1329; 1340; 1349; 1364; 1376; 1389; 1432; 1468; 1497; 1520; 1535; 1537; 1612; 1649; 1739; 1756; 1813; 1836; 2030; 2040; 2048; 2149; 2180; 2281; 2316; 2332; 2534; 2539; 2542; 2560; 2563; 2570; 2621; 2631; 2697; 2742; 2743; 2783; 2805; 2806; 2823; 2898; 2931; 3099; 3177; 3208; 3309; 3313; 3329; 3643; 3667; 3685; 3688; 3708; 3709; 3710; 3745; 3748; 3749; 3754; 3755; 3756; 3761; 3770; 3775; 3778; 3780; 3783; 3785; 3927; 3932; 3954; 4040; 4067; 4170; 4191; 4205; 4318; 4358; 4363; 4508; 4509; 4512; 4513; 4514; 4519; 4535; 4536; 4537; 4538; 4539; 4591; 4694; 4695; 4696; 4697; 4700; 4702; 4707; 4708; 4709; 4710; 4712; 4713; 4715; 4716; 4717; 4719; 4720; 4722; 4723; 4725; 4726; 4728; 4731; 4734; 4735; 4780; 4891; 4923; 4947; 4948; 5002; 5025; 5027; 5031; 5142; 5144; 5167; 5170; 5174; 5189; 5190; 5192; 5193; 5194; 5195; 5250; 5292; 5295; 5310; 5311; 5330; 5331; 5332; 5335; 5355; 5371; 5467; 5530; 5532; 5566; 5581; 5584; 5621; 5663; 5664; 5774; 5781; 5825; 5826; 5828; 5830; 5997; 6000; 6041; 6048; 6198; 6253; 6261; 6262; 6272; 6277; 6324; 6326; 6329; 6331; 6334; 6337; 6339; 6376; 6443; 6507; 6508; 6509; 6510; 6513; 6515; 6520; 6522; 6528; 6533; 6535; 6536; 6542; 6543; 6546; 6548; 6553; 6556; 6558; 6560; 6566; 6567; 6573; 6574; 6575; 6576; 6583; 6622; 6640; 6687; 6729; 6769; 6786; 6814; 6834; 6948; 7009; 7040; 7057; 7095; 7220; 7222; 7225; 7226; 7248; 7263; 7341; 7351; 7352; 7355; 7384; 7386; 7388; 7402; 7419; 7439; 7525; 7779; 7781; 7871; 7881; 7922; 7957; 7991; 8034; 8036; 8140; 8239; 8273; 8402; 8501; 8514; 8542; 8604; 8645; 8660; 8671; 8682; 8714; 8737; 8884; 8912; 8913; 8943; 8992; 8996; 9001; 9056; 9114; 9121; 9123; 9127; 9167; 9179; 9187; 9194; 9197; 9213; 9215; 9254; 9311; 9321; 9368; 9377; 9409; 9424; 9429; 9446; 9456; 9474; 9481; 9497; 9498; 9512; 9550; 9551; 9673; 9697; 9725; 9747; 9772; 9780; 9804; 9847; 9868; 9900; 9943; 9962; 9965; 9990; 10052; 10057; 10060; 10105; 10159; 10165; 10227; 10237; 10245; 10257; 10312; 10347; 10396; 10440; 10452; 10463; 10469; 10478; 10479; 10550; 10580; 10632; 10723; 10768; 10776; 10928; 10939; 10952; 10971; 10972; 10998; 10999; 11059; 11060; 11132; 11151; 11182; 11194; 11230; 11231; 11322; 11331; 22871; 23169; 23200; 23228; 23236; 23265; 23400; 23413; 23415; 23416; 23428; 23433; 23443; 23446; 23456; 23457; 23461; 23471; 23480; 23516; 23530; 23539; 23542; 23607; 25800; 25829; 25874; 25932; 25998; 26060; 26133; 26503; 26504; 26505; 27032; 27075; 27092; 27094; 27133; 27173; 27347; 27433; 28231; 28232; 28982; 29090; 29127; 29796; 29843; 29927; 29928; 29957; 29979; 29988; 30001; 30061; 30818; 50488; 50636; 50944; 51000; 51006; 51063; 51090; 51185; 51196; 51296; 51310; 51312; 51374; 51382; 51393; 51422; 51463; 51548; 51582; 51606; 51629; 51719; 51763; 53373; 53822; 53827; 54020; 54407; 54499; 54503; 54714; 54733; 54795; 54822; 54896; 54946; 54977; 54997; 55002; 55032; 55117; 55144; 55151; 55186; 55198; 55238; 55244; 55314; 55315; 55334; 55343; 55362; 55508; 55625; 55630; 55636; 55652; 55670; 55676; 55751; 55754; 55829; 55858; 55876; 55917; 55972; 55974; 56172; 56262; 56479; 56660; 56666; 56848; 56993; 56996; 57030; 57120; 57130; 57153; 57156; 57158; 57165; 57181; 57190; 57192; 57198; 57205; 57338; 57348; 57380; 57463; 57468; 57555; 57620; 57685; 57761; 59283; 60386; 60412; 63895; 63933; 63982; 64116; 64220; 64645; 64747; 65010; 65125; 65267; 65268; 66035; 79026; 79041; 79058; 79085; 79400; 79572; 79714; 79751; 79792; 79815; 79901; 80024; 80131; 80228; 80273; 80727; 80736; 80863; 81031; 81034; 81539; 81614; 81671; 81855; 81894; 83667; 83733; 83752; 83862; 83959; 84061; 84062; 84068; 84102; 84134; 84179; 84255; 84286; 84561; 84641; 84679; 84804; 84879; 84912; 84925; 84976; 85019; 85414; 87178; 89780; 89845; 90410; 90423; 90550; 91252; 91404; 91445; 91689; 91749; 92609; 92745; 93380; 94015; 94081; 94097; 113235; 113451; 113655; 114789; 114882; 115286; 116444; 116843; 117144; 118980; 119395; 119559; 120103; 121260; 123606; 124565; 124935; 124976; 126321; 127124; 127700; 130497; 130507; 130617; 131118; 133022; 133418; 134145; 140738; 140803; 140823; 145389; 146429; 147138; 148867; 149111; 151176; 151556; 152519; 153129; 154091; 157724; 159371; 169026; 170850; 196527; 202915; 203427; 219931; 220002; 221154; 222962; 245973; 252983; 253512; 254263; 254428; 255057; 255231; 256471; 283130; 283537; 284129; 284439; 284613; 286410; 339665; 340061; 342667; 343450; 347734; 374291; 376497; 388662; 401612; 441027; 653519; 728215; 728489; 100506658	effectsize_up	0.00199876	3.09042	1	FALSE	0.997018
GO_BP	GO:0046661	male sex differentiation	GO:0007548; GO:0007275	176	126	103	92; 190; 268; 269; 367; 546; 581; 596; 598; 638; 653; 654; 657; 666; 867; 1399; 1495; 1499; 1545; 1718; 1822; 2067; 2175; 2241; 2288; 2316; 2516; 2625; 2626; 2627; 2674; 2697; 3020; 3021; 3148; 3207; 3209; 3239; 3293; 3295; 3622; 3623; 3625; 3640; 3643; 3815; 3972; 4089; 4090; 4201; 4254; 4323; 4436; 4521; 4678; 4824; 4914; 4920; 5156; 5872; 5914; 5926; 6240; 6382; 6422; 6469; 6715; 6777; 6926; 7022; 7042; 7046; 7098; 7314; 7474; 7482; 7490; 7536; 7812; 8031; 8531; 8648; 8743; 8751; 8879; 8894; 9289; 9667; 9825; 9985; 10018; 10046; 10184; 10370; 10388; 10549; 22836; 22862; 23414; 23598; 23607; 23639; 26471; 29844; 30812; 49855; 51665; 51742; 51804; 54361; 55366; 56159; 56956; 57599; 57647; 59338; 64478; 80000; 81930; 83990; 84159; 128637; 152006; 192670; 203102; 259266	92; 190; 268; 367; 546; 581; 596; 598; 638; 653; 654; 657; 666; 867; 1399; 1495; 1499; 1545; 1718; 1822; 2067; 2175; 2241; 2288; 2316; 2516; 2626; 2697; 3148; 3207; 3209; 3293; 3295; 3622; 3640; 3643; 3815; 4089; 4090; 4201; 4254; 4323; 4436; 4521; 4678; 4824; 4914; 4920; 5872; 5914; 5926; 6240; 6382; 6422; 6777; 6926; 7042; 7046; 7098; 7314; 7474; 7482; 7536; 7812; 8031; 8531; 8648; 8743; 8751; 8879; 9289; 9667; 9825; 9985; 10018; 10184; 10370; 10388; 10549; 22862; 23414; 23598; 23607; 23639; 26471; 29844; 49855; 51665; 51742; 51804; 55366; 57599; 57647; 59338; 80000; 81930; 83990; 84159; 128637; 152006; 192670; 203102; 259266	effectsize_down	0.00200789	-3.08906	1	FALSE	1.15452
GO_BP	GO:0060828	regulation of canonical Wnt signaling pathway	GO:0030111; GO:0060070	277	216	165	166; 267; 324; 331; 348; 351; 406; 857; 1000; 1001; 1277; 1432; 1452; 1453; 1454; 1455; 1456; 1499; 1500; 1501; 1540; 1601; 1613; 1649; 1654; 1896; 1950; 1956; 1958; 2010; 2247; 2262; 2308; 2309; 2487; 2735; 2737; 2776; 2931; 2932; 3065; 3087; 3485; 3487; 3489; 3516; 3611; 3670; 3728; 3836; 4038; 4088; 4089; 4163; 4192; 4790; 4851; 5071; 5204; 5218; 5300; 5460; 5494; 5495; 5499; 5523; 5663; 5754; 5800; 6206; 6422; 6469; 6478; 6591; 6659; 6714; 6788; 6789; 6794; 6907; 6934; 7040; 7088; 7089; 7090; 7091; 7162; 7320; 7415; 7474; 7480; 7481; 8312; 8313; 8321; 8323; 8324; 8326; 8434; 8607; 8629; 8658; 8945; 8994; 9096; 9101; 9113; 9241; 9368; 9580; 9604; 9736; 9839; 9978; 10023; 10076; 10146; 10159; 10297; 10413; 10459; 10856; 22943; 23072; 23189; 23240; 23394; 23399; 23500; 25776; 25805; 25937; 25960; 26524; 26585; 27122; 27130; 27303; 51339; 51366; 51527; 51704; 53944; 54475; 54795; 54903; 54994; 55031; 55182; 55366; 55593; 55612; 55681; 55716; 55737; 55897; 55959; 56998; 57664; 57680; 57805; 59352; 63923; 63977; 64750; 65125; 65268; 65981; 79705; 79718; 79809; 79816; 79960; 79971; 80114; 80139; 80199; 80351; 81847; 83595; 83786; 83999; 84133; 84327; 84445; 84870; 85407; 85409; 89780; 90268; 90410; 92162; 115908; 130574; 130612; 139285; 144165; 147111; 147699; 147906; 151195; 152573; 153090; 169200; 219771; 252839; 259266; 261734; 284654; 337867; 343637; 374946; 440193; 441478; 100113407; 100507050	166; 267; 331; 351; 406; 857; 1000; 1001; 1277; 1432; 1452; 1453; 1454; 1455; 1456; 1499; 1500; 1540; 1613; 1649; 1654; 1950; 1956; 2010; 2262; 2308; 2309; 2735; 2737; 2776; 2931; 2932; 3485; 3487; 3489; 3516; 3670; 3728; 4088; 4089; 4192; 4790; 4851; 5204; 5218; 5300; 5460; 5494; 5495; 5499; 5523; 5663; 5754; 5800; 6422; 6478; 6591; 6659; 6714; 6788; 6789; 6794; 6907; 6934; 7040; 7089; 7091; 7162; 7320; 7415; 7474; 7480; 8312; 8313; 8323; 8324; 8326; 8434; 8607; 8629; 8658; 8945; 9096; 9101; 9113; 9368; 9580; 9604; 9736; 9839; 10023; 10076; 10146; 10159; 10297; 10413; 10459; 10856; 22943; 23072; 23240; 23394; 23399; 25960; 26524; 26585; 27122; 27130; 27303; 51339; 51366; 51527; 53944; 54475; 54795; 54903; 55031; 55182; 55366; 55593; 55681; 55716; 55737; 55897; 55959; 56998; 57664; 57680; 63923; 63977; 64750; 65125; 65268; 65981; 79718; 79809; 79816; 79960; 80114; 80139; 80199; 80351; 81847; 83786; 83999; 84327; 84445; 85409; 89780; 90268; 90410; 130574; 130612; 147111; 147906; 151195; 153090; 169200; 252839; 259266; 261734; 337867; 440193; 100113407; 100507050	effectsize_down	0.00202026	-3.08724	1	FALSE	1.07886
GO_BP	GO:0000154	rRNA modification	GO:0006364; GO:0009451	35	31	23	1736; 2091; 4839; 27079; 29063; 29081; 29960; 51093; 51106; 51504; 54433; 55006; 55178; 55226; 55505; 55651; 55695; 63899; 64216; 79066; 79922; 79979; 84881; 92345; 113000; 114049; 115939; 117246; 196074; 345630; 387338	1736; 2091; 4839; 27079; 29063; 51093; 51504; 55006; 55178; 55505; 55651; 55695; 63899; 64216; 79066; 79922; 84881; 113000; 114049; 115939; 196074; 345630; 387338	effectsize_up	0.00202776	3.08614	1	FALSE	1.04786
GO_BP	GO:1901264	carbohydrate derivative transport	GO:0006810	89	66	53	134; 291; 292; 293; 368; 949; 961; 2030; 2542; 2987; 3177; 3929; 5360; 5660; 6524; 6573; 7355; 7436; 8036; 8399; 8714; 9619; 10057; 10237; 10257; 10478; 10559; 10577; 10928; 11046; 23169; 23443; 24145; 29957; 51000; 51006; 51063; 51228; 51296; 54020; 55032; 55315; 55343; 55508; 55811; 55974; 56172; 56262; 60386; 79085; 80131; 84725; 84879; 84912; 85019; 91869; 92579; 114789; 115286; 119395; 121260; 219855; 222962; 284427; 284439; 347734	134; 292; 293; 949; 961; 2030; 2542; 2987; 3177; 5360; 5660; 6573; 7355; 7436; 8036; 8714; 10057; 10237; 10257; 10478; 10577; 10928; 23169; 23443; 29957; 51000; 51006; 51063; 51296; 54020; 55032; 55315; 55343; 55508; 55974; 56172; 56262; 60386; 79085; 80131; 84725; 84879; 84912; 85019; 91869; 92579; 114789; 115286; 119395; 121260; 222962; 284439; 347734	effectsize_up	0.00204578	3.0835	1	FALSE	1.13414
GO_BP	GO:0044843	cell cycle G1/S phase transition	GO:0044770	285	214	168	60; 86; 90; 91; 207; 301; 322; 324; 472; 493; 586; 595; 596; 605; 637; 835; 890; 891; 896; 898; 899; 900; 901; 902; 983; 990; 993; 997; 1019; 1021; 1022; 1026; 1027; 1031; 1032; 1033; 1104; 1263; 1543; 1654; 1739; 1869; 1871; 1956; 1977; 1978; 2146; 2273; 2735; 2935; 3275; 3398; 3400; 3688; 4193; 4291; 4330; 4331; 4582; 4609; 4863; 4921; 5310; 5311; 5336; 5356; 5371; 5426; 5527; 5530; 5537; 5591; 5720; 5721; 5728; 5777; 5925; 5932; 5933; 5934; 5962; 5977; 6118; 6194; 6198; 6240; 6241; 6347; 6491; 6502; 6595; 6597; 6598; 6599; 6602; 6603; 6604; 6605; 6868; 6872; 6881; 6929; 7015; 7027; 7114; 7157; 7325; 7465; 8065; 8110; 8193; 8289; 8317; 8450; 8451; 8452; 8453; 8454; 8462; 8525; 8554; 8558; 8738; 8900; 9113; 9133; 9134; 9274; 9275; 9314; 9510; 9928; 10106; 10197; 10217; 10263; 10309; 10385; 10457; 10657; 10769; 10926; 10983; 11040; 11186; 11187; 11200; 11319; 11331; 23026; 23133; 23236; 25793; 25799; 25959; 25988; 26057; 26058; 26060; 26524; 27085; 28984; 29117; 29933; 51065; 51322; 51339; 51379; 51512; 51692; 54617; 54623; 55159; 55193; 55198; 55274; 55294; 55367; 55544; 55626; 55835; 55904; 56241; 56257; 56658; 57165; 57492; 57521; 57695; 58190; 58480; 65992; 79577; 79616; 79791; 79960; 81610; 84967; 85417; 118471; 126520; 128239; 131405; 134353; 143384; 144455; 163786; 163859; 196528; 219736; 245711; 252983; 255374; 340152	60; 86; 90; 207; 322; 472; 493; 586; 595; 596; 637; 835; 890; 896; 898; 899; 900; 901; 902; 990; 993; 997; 1019; 1021; 1022; 1026; 1027; 1031; 1032; 1104; 1263; 1543; 1654; 1739; 1869; 1871; 1956; 1977; 1978; 2146; 2735; 2935; 3275; 3400; 3688; 4193; 4331; 4582; 4609; 4863; 4921; 5310; 5311; 5356; 5371; 5426; 5527; 5530; 5537; 5591; 5720; 5721; 5728; 5925; 5932; 5933; 5934; 5962; 5977; 6118; 6198; 6240; 6491; 6595; 6597; 6598; 6599; 6602; 6603; 6604; 6605; 6868; 6872; 6881; 6929; 7157; 7325; 7465; 8193; 8289; 8317; 8450; 8452; 8453; 8454; 8462; 8525; 8554; 8558; 8738; 8900; 9113; 9133; 9275; 9314; 9928; 10106; 10197; 10263; 10309; 10457; 10657; 10769; 10926; 11040; 11186; 11187; 11319; 11331; 23026; 23236; 25793; 25799; 25988; 26057; 26058; 26060; 26524; 27085; 29117; 51322; 51339; 51379; 51692; 54617; 54623; 55193; 55198; 55274; 55294; 55367; 55544; 55626; 55835; 55904; 56241; 56257; 57165; 57492; 57521; 57695; 58190; 58480; 65992; 79577; 79616; 79791; 79960; 84967; 85417; 128239; 143384; 144455; 163786; 163859; 196528; 252983; 255374	effectsize_down	0.00208131	-3.07838	1	FALSE	1.10874
GO_BP	GO:0003231	cardiac ventricle development	GO:0003205	129	97	77	90; 163; 182; 639; 652; 657; 659; 1301; 1363; 1832; 2022; 2294; 2296; 2303; 2535; 2625; 2626; 2931; 3084; 3091; 3209; 3280; 3491; 3516; 3670; 4089; 4091; 4092; 4193; 4194; 4208; 4633; 4666; 4851; 5138; 5318; 5469; 5754; 6091; 6092; 6262; 6331; 6586; 6604; 6659; 6926; 7040; 7042; 7046; 7048; 7049; 7134; 7137; 7168; 7468; 7474; 7481; 7798; 8131; 8321; 8543; 8928; 9241; 9321; 9353; 9464; 10269; 10370; 10512; 10818; 10848; 11064; 23414; 23462; 23493; 25831; 26508; 51684; 53834; 54567; 54583; 55636; 55897; 57057; 57167; 57493; 60485; 64220; 64783; 79810; 79977; 80000; 84516; 157378; 161882; 199699; 407975	90; 163; 182; 639; 657; 659; 1301; 1363; 1832; 2022; 2303; 2535; 2626; 2931; 3091; 3209; 3280; 3516; 3670; 4089; 4091; 4092; 4193; 4194; 4633; 4851; 5138; 5469; 5754; 6091; 6092; 6262; 6331; 6604; 6659; 6926; 7040; 7042; 7046; 7048; 7049; 7137; 7468; 7474; 7798; 8131; 8543; 9321; 9353; 9464; 10269; 10370; 10512; 10818; 10848; 11064; 23414; 23462; 25831; 26508; 51684; 53834; 54567; 54583; 55636; 55897; 57057; 57493; 60485; 64220; 64783; 79810; 80000; 157378; 161882; 199699; 407975	effectsize_down	0.00209646	-3.07622	1	FALSE	1.12113
GO_BP	GO:0120039	plasma membrane bounded cell projection morphogenesis	GO:0048858	679	551	410	25; 60; 71; 104; 107; 214; 288; 322; 323; 333; 334; 348; 351; 393; 473; 538; 547; 575; 577; 596; 605; 655; 658; 659; 673; 682; 780; 816; 960; 998; 999; 1002; 1020; 1072; 1123; 1136; 1139; 1267; 1382; 1385; 1436; 1496; 1499; 1501; 1523; 1600; 1605; 1627; 1742; 1785; 1813; 1855; 1856; 1889; 1906; 1942; 1944; 1946; 1947; 1948; 1949; 1951; 1952; 1954; 1956; 1959; 1982; 2011; 2016; 2017; 2042; 2043; 2044; 2045; 2046; 2047; 2048; 2051; 2064; 2115; 2131; 2290; 2297; 2335; 2534; 2625; 2637; 2664; 2668; 2676; 2736; 2737; 2803; 2823; 2909; 2932; 3110; 3199; 3251; 3475; 3480; 3670; 3672; 3676; 3688; 3706; 3730; 3798; 3799; 3800; 3897; 3908; 3913; 3925; 3975; 3984; 3996; 4038; 4076; 4089; 4130; 4131; 4133; 4135; 4137; 4147; 4204; 4205; 4218; 4343; 4649; 4650; 4659; 4660; 4681; 4684; 4692; 4734; 4752; 4756; 4781; 4825; 4851; 4853; 4854; 4858; 4884; 4891; 4898; 4914; 4929; 4983; 5048; 5058; 5062; 5071; 5076; 5080; 5168; 5306; 5361; 5364; 5365; 5454; 5530; 5532; 5590; 5592; 5604; 5605; 5663; 5727; 5728; 5747; 5754; 5781; 5789; 5794; 5795; 5797; 5800; 5802; 5818; 5864; 5879; 5881; 5911; 5979; 6049; 6091; 6092; 6093; 6152; 6239; 6259; 6277; 6324; 6383; 6387; 6405; 6446; 6456; 6469; 6474; 6477; 6498; 6585; 6586; 6608; 6642; 6643; 6654; 6683; 6696; 6714; 6722; 6790; 6792; 6794; 6812; 6857; 6868; 7074; 7101; 7155; 7162; 7204; 7314; 7337; 7345; 7368; 7408; 7414; 7422; 7436; 7465; 7473; 7474; 7476; 7477; 7533; 7779; 7804; 7846; 7852; 7869; 7976; 8022; 8153; 8239; 8301; 8322; 8399; 8408; 8437; 8482; 8506; 8522; 8543; 8609; 8633; 8636; 8650; 8826; 8828; 8829; 8831; 8851; 8874; 8904; 8936; 8941; 8976; 8997; 9024; 9043; 9048; 9175; 9201; 9211; 9241; 9252; 9253; 9331; 9334; 9344; 9353; 9355; 9369; 9373; 9378; 9423; 9448; 9576; 9585; 9637; 9638; 9693; 9699; 9706; 9723; 9746; 9762; 9798; 9820; 9856; 9890; 9912; 9962; 10006; 10013; 10079; 10084; 10090; 10152; 10154; 10160; 10163; 10211; 10251; 10371; 10439; 10458; 10479; 10494; 10500; 10501; 10505; 10507; 10509; 10512; 10611; 10631; 10642; 10678; 10752; 10787; 10890; 10939; 11023; 11041; 11141; 11178; 11280; 11313; 11344; 22865; 22871; 22891; 22902; 22903; 22906; 22911; 23011; 23022; 23025; 23026; 23032; 23043; 23072; 23077; 23098; 23105; 23111; 23114; 23122; 23129; 23181; 23189; 23191; 23230; 23237; 23303; 23316; 23327; 23334; 23345; 23363; 23380; 23390; 23394; 23405; 23426; 23499; 23542; 23566; 23603; 23607; 23654; 23768; 25791; 25806; 25830; 25894; 25942; 25987; 26012; 26037; 26039; 26047; 26050; 26052; 26115; 26128; 26230; 26259; 26999; 27020; 27067; 27185; 28988; 29882; 29904; 29993; 50488; 50618; 50944; 51062; 51177; 51199; 51225; 51299; 51324; 51347; 51393; 51466; 51542; 51760; 51761; 53335; 53942; 54413; 54538; 54664; 54776; 54862; 54910; 54915; 54942; 55201; 55364; 55558; 55605; 55619; 55701; 55740; 55811; 56288; 56896; 56924; 56956; 56963; 56965; 56978; 57142; 57154; 57175; 57216; 57463; 57498; 57520; 57549; 57609; 57611; 57624; 57679; 57689; 57698; 57699; 57731; 59277; 59352; 63923; 63925; 64218; 64221; 64283; 64689; 64843; 65059; 65078; 65981; 66000; 79594; 79600; 80208; 80312; 80725; 80823; 81565; 81628; 84062; 84079; 84189; 84258; 84298; 84446; 84612; 84623; 84628; 84665; 84879; 85440; 85442; 85449; 89780; 89832; 89884; 90249; 90990; 91137; 91584; 91624; 91653; 113246; 114798; 114804; 115557; 115703; 118813; 123016; 127833; 133418; 137970; 139065; 140578; 144165; 150465; 151449; 151835; 152330; 153090; 153478; 170506; 200933; 203228; 219699; 221074; 222950; 223117; 256158; 257194; 284656; 285220; 347733; 374946; 440275; 494470; 729920; 100528062; 100532736	25; 60; 71; 104; 214; 288; 322; 323; 333; 334; 351; 393; 538; 547; 575; 577; 596; 655; 658; 659; 673; 682; 780; 960; 998; 1002; 1020; 1072; 1123; 1267; 1385; 1436; 1496; 1499; 1523; 1605; 1627; 1742; 1785; 1813; 1855; 1856; 1889; 1942; 1944; 1946; 1947; 1948; 1949; 1951; 1952; 1954; 1956; 1982; 2011; 2017; 2042; 2043; 2044; 2048; 2051; 2064; 2115; 2297; 2534; 2637; 2664; 2737; 2803; 2823; 2909; 2932; 3110; 3251; 3475; 3670; 3672; 3676; 3688; 3706; 3798; 3799; 3800; 3897; 3908; 3913; 3925; 3984; 3996; 4076; 4089; 4131; 4133; 4147; 4204; 4205; 4218; 4343; 4649; 4650; 4659; 4660; 4681; 4692; 4734; 4752; 4756; 4781; 4825; 4851; 4853; 4854; 4884; 4891; 4898; 4914; 4983; 5048; 5058; 5062; 5076; 5361; 5364; 5365; 5530; 5532; 5590; 5605; 5663; 5727; 5728; 5747; 5754; 5781; 5794; 5795; 5797; 5800; 5818; 5864; 5879; 5881; 5911; 5979; 6049; 6091; 6092; 6093; 6152; 6239; 6259; 6277; 6324; 6405; 6474; 6498; 6608; 6643; 6654; 6683; 6714; 6722; 6790; 6792; 6794; 6812; 6857; 6868; 7074; 7101; 7155; 7162; 7204; 7314; 7345; 7368; 7408; 7414; 7436; 7465; 7473; 7474; 7476; 7477; 7779; 7804; 7846; 7976; 8153; 8239; 8301; 8408; 8437; 8482; 8543; 8609; 8633; 8636; 8650; 8826; 8828; 8829; 8874; 8904; 8936; 8976; 8997; 9024; 9043; 9175; 9253; 9331; 9334; 9344; 9353; 9373; 9423; 9448; 9576; 9585; 9637; 9693; 9706; 9746; 9762; 9820; 9962; 10006; 10013; 10079; 10084; 10090; 10154; 10163; 10211; 10251; 10371; 10458; 10479; 10494; 10500; 10501; 10505; 10507; 10509; 10512; 10611; 10678; 10787; 10890; 10939; 11023; 11041; 11141; 11178; 11313; 11344; 22871; 22891; 22902; 22903; 22906; 22911; 23011; 23026; 23032; 23043; 23072; 23077; 23098; 23111; 23122; 23129; 23181; 23230; 23237; 23303; 23345; 23363; 23380; 23390; 23394; 23405; 23499; 23542; 23566; 23603; 23607; 23768; 25791; 25806; 25894; 25942; 25987; 26012; 26037; 26039; 26050; 26115; 26128; 26230; 26259; 27020; 27067; 27185; 28988; 29882; 29993; 50488; 50618; 50944; 51062; 51177; 51199; 51225; 51324; 51347; 51393; 51466; 51542; 51760; 53942; 54538; 54664; 54776; 54862; 54910; 54942; 55201; 55364; 55558; 55605; 55619; 55701; 55740; 56288; 56896; 56965; 56978; 57142; 57175; 57463; 57498; 57520; 57549; 57609; 57611; 57679; 57689; 57698; 57699; 57731; 59277; 63923; 63925; 64221; 64283; 64689; 65059; 65078; 65981; 79594; 80208; 80312; 80725; 80823; 81565; 81628; 84062; 84079; 84189; 84258; 84298; 84446; 84612; 84628; 84665; 84879; 85440; 85442; 85449; 89780; 90249; 90990; 91137; 91624; 91653; 113246; 114804; 115557; 115703; 118813; 123016; 133418; 150465; 151449; 152330; 153090; 170506; 200933; 203228; 223117; 256158; 284656; 285220; 347733; 440275; 729920; 100528062; 100532736	effectsize_down	0.0021158	-3.07348	1	FALSE	1.05092
GO_BP	GO:0048588	developmental cell growth	GO:0016049; GO:0048589; GO:0048468	232	183	131	25; 214; 348; 351; 393; 659; 668; 780; 999; 1002; 1020; 1382; 1499; 1785; 1855; 1906; 1946; 1954; 1982; 2016; 2017; 2045; 2131; 2335; 2539; 2626; 2661; 2664; 2803; 2931; 2932; 3275; 3475; 3676; 3688; 3897; 3913; 3984; 4092; 4131; 4133; 4137; 4204; 4211; 4692; 4825; 5048; 5071; 5361; 5465; 5532; 5590; 5592; 5802; 5916; 5997; 6049; 6259; 6387; 6405; 6416; 6456; 6585; 6586; 6696; 6722; 6790; 6792; 6794; 6857; 7048; 7074; 7414; 7422; 7473; 7474; 7528; 7852; 8085; 8153; 8239; 8408; 8437; 8470; 8482; 8636; 8826; 8828; 8829; 8904; 8936; 9043; 9150; 9175; 9201; 9353; 9355; 9373; 9423; 9472; 9576; 9699; 9706; 9746; 9798; 9856; 9868; 9962; 10013; 10038; 10371; 10425; 10439; 10479; 10500; 10505; 10507; 10611; 10631; 11344; 22902; 23011; 23025; 23105; 23111; 23122; 23191; 23327; 23369; 23394; 23499; 23566; 23607; 25879; 25942; 26999; 27086; 27185; 29882; 50618; 51199; 51299; 51320; 51324; 51393; 51760; 53335; 54413; 55364; 55558; 55811; 56924; 56963; 57142; 57154; 57609; 57611; 57698; 57699; 63923; 65059; 65078; 66000; 79594; 80208; 81565; 81628; 84258; 84298; 89780; 91584; 114798; 114804; 118813; 127833; 144165; 150465; 151835; 203228; 221074; 374946; 407010; 440275	25; 214; 351; 393; 659; 668; 780; 1002; 1020; 1499; 1785; 1855; 1946; 1954; 1982; 2017; 2539; 2626; 2664; 2803; 2931; 2932; 3275; 3475; 3676; 3688; 3897; 3913; 3984; 4092; 4131; 4133; 4204; 4211; 4692; 4825; 5048; 5361; 5465; 5532; 5590; 5916; 5997; 6049; 6259; 6405; 6416; 6722; 6790; 6792; 6794; 6857; 7048; 7074; 7414; 7473; 7474; 7528; 8153; 8239; 8408; 8437; 8470; 8482; 8636; 8826; 8828; 8829; 8904; 8936; 9043; 9150; 9175; 9353; 9373; 9423; 9576; 9706; 9746; 9868; 9962; 10013; 10038; 10371; 10479; 10500; 10505; 10507; 10611; 11344; 22902; 23011; 23111; 23122; 23369; 23394; 23499; 23566; 23607; 25942; 27086; 27185; 29882; 50618; 51199; 51320; 51324; 51393; 51760; 55364; 55558; 57142; 57609; 57611; 57698; 57699; 63923; 65059; 65078; 79594; 80208; 81565; 81628; 84258; 84298; 89780; 114804; 118813; 150465; 203228; 440275	effectsize_down	0.00211693	-3.07332	1	FALSE	1.01101
GO_BP	GO:0046434	organophosphate catabolic process	GO:0009056; GO:0019637	242	191	142	38; 89; 100; 215; 226; 272; 341; 351; 402; 405; 669; 863; 949; 957; 1267; 1291; 1806; 1854; 1890; 2023; 2026; 2027; 2033; 2203; 2272; 2475; 2584; 2597; 2645; 2819; 2821; 2931; 3091; 3094; 3098; 3099; 3251; 3417; 3607; 3643; 3692; 3704; 3939; 3949; 3988; 3990; 4245; 4860; 4907; 4913; 4923; 4967; 4968; 5027; 5136; 5138; 5141; 5142; 5143; 5144; 5150; 5151; 5152; 5167; 5168; 5208; 5209; 5211; 5213; 5214; 5223; 5230; 5236; 5315; 5321; 5335; 5336; 5337; 5338; 5465; 5562; 5563; 5566; 5580; 5663; 6609; 6610; 6714; 6774; 6996; 7167; 7345; 7351; 7374; 7378; 7415; 7498; 7941; 8398; 8399; 8473; 8605; 8622; 8654; 8671; 8801; 8802; 8803; 8850; 8870; 8876; 8930; 9388; 9583; 9588; 9611; 9759; 10591; 10846; 10908; 10924; 11163; 11164; 11165; 11182; 11332; 22876; 22978; 23098; 23171; 23236; 23417; 23583; 23659; 23786; 25939; 25961; 26090; 26137; 26330; 26471; 27115; 30833; 50640; 51071; 51085; 51341; 51422; 51548; 51573; 53343; 54541; 55190; 55270; 55512; 55526; 55627; 55753; 56261; 56953; 57089; 57103; 57406; 57521; 64223; 79147; 79153; 79661; 79873; 79887; 80201; 83440; 83594; 84618; 128486; 131870; 133121; 151056; 170685; 195827; 196463; 200035; 221937; 222236; 252969; 254552; 256471; 284161; 375775; 377841; 390916	38; 100; 215; 226; 351; 402; 405; 669; 949; 957; 1267; 1291; 1806; 1890; 2023; 2026; 2027; 2033; 2203; 2475; 2584; 2597; 2821; 2931; 3091; 3094; 3098; 3099; 3251; 3417; 3643; 3692; 3704; 3939; 3949; 3988; 4245; 4860; 4907; 4913; 4923; 4967; 4968; 5027; 5138; 5141; 5142; 5144; 5150; 5151; 5152; 5167; 5208; 5211; 5214; 5223; 5230; 5236; 5315; 5321; 5335; 5337; 5338; 5465; 5562; 5563; 5566; 5580; 5663; 6609; 6610; 6714; 6774; 6996; 7167; 7345; 7351; 7374; 7378; 7415; 7941; 8473; 8605; 8671; 8801; 8802; 8803; 8850; 8870; 8930; 9583; 9588; 9611; 10591; 10846; 10908; 11163; 11182; 11332; 22876; 22978; 23098; 23171; 23236; 23583; 23659; 25939; 25961; 26090; 26471; 30833; 50640; 51071; 51085; 51422; 51548; 53343; 54541; 55190; 55270; 55627; 55753; 56261; 56953; 57089; 57103; 57406; 57521; 64223; 79147; 79873; 83594; 84618; 195827; 196463; 200035; 222236; 254552; 256471; 284161; 377841; 390916	effectsize_up	0.00216958	3.06598	1	FALSE	1.05
GO_BP	GO:0016072	rRNA metabolic process	GO:0016070	265	240	185	705; 1662; 1663; 1736; 2068; 2074; 2091; 2475; 2483; 2971; 2972; 2975; 2976; 3669; 3692; 4137; 4141; 4609; 4691; 4809; 4839; 4931; 5303; 5393; 5394; 5434; 5591; 5822; 6041; 6125; 6129; 6130; 6135; 6155; 6194; 6201; 6202; 6208; 6209; 6217; 6218; 6223; 6227; 6229; 6230; 6232; 6597; 6598; 6839; 6949; 7157; 8568; 8602; 8780; 8850; 8886; 9014; 9045; 9092; 9136; 9188; 9191; 9221; 9277; 9326; 9328; 9329; 9330; 9555; 9724; 9775; 9790; 9875; 10171; 10199; 10200; 10248; 10360; 10412; 10438; 10521; 10528; 10556; 10557; 10595; 10607; 10775; 10799; 10849; 10885; 10927; 10969; 11056; 11103; 11137; 11157; 11224; 11340; 22803; 22894; 22984; 23016; 23029; 23076; 23160; 23212; 23246; 23378; 23404; 23481; 23517; 23560; 25879; 25926; 25983; 27042; 27043; 27079; 27340; 27341; 28987; 29063; 29081; 29102; 29777; 29960; 29997; 50628; 51013; 51018; 51077; 51082; 51093; 51096; 51106; 51118; 51119; 51154; 51367; 51406; 51441; 51504; 51547; 51575; 51602; 51729; 54059; 54433; 54464; 54512; 54606; 54663; 54680; 54853; 54913; 55003; 55006; 55011; 55035; 55106; 55127; 55178; 55226; 55272; 55299; 55505; 55506; 55636; 55646; 55651; 55661; 55695; 55720; 55759; 55813; 57050; 57109; 57418; 57455; 57602; 57647; 60314; 63899; 64216; 64282; 64425; 64768; 65083; 65095; 79002; 79039; 79050; 79066; 79707; 79922; 79954; 79979; 80135; 81887; 83732; 84128; 84135; 84154; 84172; 84294; 84365; 84881; 84916; 85395; 88745; 90121; 90459; 92345; 92856; 112495; 113000; 114049; 115752; 115939; 117246; 118460; 120379; 130916; 131870; 134430; 146857; 153443; 161424; 162989; 163859; 196074; 221830; 284119; 285855; 317781; 345630; 387338; 404672; 102157402; 102724159	705; 1662; 1663; 1736; 2068; 2074; 2091; 2475; 2483; 2972; 2975; 2976; 3669; 3692; 4141; 4609; 4691; 4809; 4839; 4931; 5393; 5434; 5591; 5822; 6041; 6130; 6135; 6155; 6202; 6208; 6209; 6217; 6218; 6223; 6227; 6232; 6597; 6598; 6949; 7157; 8568; 8780; 8850; 8886; 9014; 9092; 9136; 9188; 9221; 9277; 9326; 9328; 9329; 9330; 9555; 9724; 9775; 9790; 10199; 10248; 10360; 10412; 10521; 10528; 10607; 10885; 10927; 11056; 11137; 11224; 11340; 22803; 22894; 23016; 23076; 23160; 23246; 23378; 23481; 23517; 23560; 25926; 27042; 27043; 27079; 27340; 27341; 28987; 29063; 29102; 29777; 29997; 50628; 51018; 51077; 51082; 51093; 51096; 51118; 51119; 51154; 51367; 51406; 51441; 51504; 51547; 51602; 54059; 54464; 54512; 54606; 54663; 54680; 54853; 54913; 55003; 55006; 55011; 55035; 55106; 55127; 55178; 55272; 55505; 55506; 55636; 55646; 55651; 55661; 55695; 55720; 55759; 55813; 57050; 57109; 57418; 57455; 57602; 57647; 60314; 63899; 64216; 64282; 65083; 65095; 79002; 79039; 79050; 79066; 79707; 79922; 79954; 80135; 81887; 83732; 84128; 84135; 84172; 84294; 84365; 84881; 84916; 85395; 88745; 90121; 90459; 92856; 113000; 114049; 115752; 115939; 118460; 130916; 134430; 153443; 161424; 162989; 163859; 196074; 221830; 284119; 285855; 317781; 345630; 387338	effectsize_up	0.00218037	3.0645	1	FALSE	1.08867
GO_BP	GO:0051054	positive regulation of DNA metabolic process	GO:0010604; GO:0045935; GO:0051052; GO:0006259	296	258	216	60; 86; 142; 207; 306; 466; 472; 545; 546; 581; 605; 672; 890; 908; 983; 993; 998; 1026; 1027; 1054; 1161; 1387; 1499; 1545; 1660; 1663; 1736; 1763; 1956; 2021; 2067; 2068; 2074; 2138; 2139; 2140; 2185; 2187; 2247; 2260; 2264; 2271; 2305; 2521; 2643; 2671; 2735; 2736; 3014; 3146; 3181; 3184; 3276; 3297; 3320; 3480; 3569; 4216; 4255; 4292; 4361; 4436; 4609; 4683; 4751; 4772; 4798; 4862; 4931; 5073; 5111; 5155; 5159; 5371; 5395; 5514; 5558; 5570; 5580; 5582; 5591; 5594; 5595; 5609; 5753; 5888; 5977; 5982; 5983; 5984; 5985; 6188; 6416; 6502; 6595; 6597; 6598; 6599; 6602; 6603; 6604; 6605; 6742; 6778; 6944; 6950; 7013; 7014; 7037; 7040; 7126; 7155; 7158; 7203; 7292; 7320; 7334; 7336; 7349; 7398; 7422; 7454; 7465; 7468; 7486; 7515; 7528; 8089; 8110; 8193; 8289; 8295; 8317; 8467; 8550; 8607; 8658; 8914; 9025; 9212; 9274; 9275; 9314; 9577; 9643; 10039; 10097; 10111; 10155; 10445; 10459; 10524; 10574; 10575; 10576; 10635; 10694; 10728; 10856; 10902; 10926; 10933; 11124; 11143; 11177; 11232; 11284; 22948; 22976; 23175; 23201; 23347; 23411; 23514; 25792; 25865; 25913; 26122; 26272; 26277; 26354; 27154; 28984; 29117; 29844; 50507; 51111; 51149; 51377; 51548; 51588; 51720; 51750; 54386; 54537; 54556; 54617; 54799; 54891; 54921; 54929; 55063; 55135; 55183; 55193; 55257; 55274; 55658; 55693; 55719; 55929; 56776; 56907; 56941; 57103; 57162; 57332; 57492; 57599; 57634; 58525; 63922; 64769; 65057; 78996; 79035; 79075; 79913; 79915; 79991; 80169; 80174; 80314; 80351; 81620; 84142; 84250; 84464; 84501; 84717; 84787; 92345; 93973; 113510; 118460; 140609; 140628; 144455; 149840; 150275; 165918; 170506; 196528; 200558; 225689; 253980; 283899; 441161	60; 86; 207; 306; 466; 472; 545; 546; 581; 672; 890; 908; 993; 998; 1026; 1027; 1054; 1161; 1387; 1499; 1545; 1660; 1663; 1736; 1763; 1956; 2021; 2067; 2068; 2074; 2138; 2139; 2140; 2260; 2264; 2305; 2521; 2643; 2671; 2735; 3014; 3146; 3181; 3276; 3297; 3320; 4216; 4255; 4361; 4436; 4609; 4683; 4751; 4772; 4798; 4931; 5073; 5111; 5155; 5159; 5371; 5395; 5514; 5580; 5582; 5591; 5594; 5595; 5609; 5753; 5888; 5977; 5982; 5983; 5984; 6188; 6416; 6595; 6597; 6598; 6599; 6602; 6603; 6604; 6605; 6778; 6944; 6950; 7013; 7037; 7040; 7126; 7155; 7158; 7203; 7292; 7320; 7334; 7336; 7398; 7465; 7468; 7486; 7515; 7528; 8089; 8193; 8289; 8295; 8317; 8467; 8550; 8607; 8658; 8914; 9025; 9212; 9275; 9314; 9577; 9643; 10039; 10097; 10111; 10155; 10445; 10459; 10524; 10574; 10576; 10694; 10728; 10856; 10902; 10926; 10933; 11124; 11177; 11232; 11284; 22948; 22976; 23175; 23347; 23411; 23514; 25792; 25865; 26122; 26272; 26277; 26354; 29117; 29844; 50507; 51111; 51149; 51377; 51548; 51588; 51720; 51750; 54386; 54537; 54556; 54617; 54799; 54891; 54921; 54929; 55135; 55183; 55193; 55257; 55274; 55658; 55719; 55929; 56776; 56907; 56941; 57103; 57162; 57332; 57492; 57599; 58525; 63922; 65057; 78996; 79035; 79913; 79915; 80169; 80174; 80314; 80351; 81620; 84250; 84501; 84717; 84787; 93973; 113510; 118460; 140609; 140628; 144455; 149840; 150275; 165918; 170506; 196528; 200558; 253980; 283899	effectsize_down	0.00218071	-3.06445	1	FALSE	1.18242
GO_BP	GO:0044087	regulation of cellular component biogenesis	GO:0050794; GO:0044085	1053	836	665	19; 20; 21; 22; 25; 41; 71; 118; 119; 120; 207; 274; 324; 329; 335; 348; 351; 378; 382; 387; 389; 391; 402; 472; 538; 545; 575; 577; 581; 585; 637; 638; 655; 672; 673; 688; 822; 829; 830; 857; 869; 961; 989; 997; 998; 1015; 1027; 1104; 1108; 1191; 1307; 1366; 1410; 1437; 1452; 1490; 1499; 1540; 1605; 1613; 1639; 1654; 1739; 1778; 1793; 1809; 1830; 1845; 1859; 1894; 1901; 1902; 1946; 1947; 1949; 1969; 2006; 2017; 2033; 2039; 2042; 2045; 2047; 2048; 2059; 2067; 2150; 2185; 2241; 2242; 2260; 2288; 2314; 2316; 2332; 2475; 2580; 2629; 2634; 2648; 2665; 2670; 2823; 2824; 2885; 2889; 2909; 2932; 2934; 3020; 3021; 3038; 3054; 3064; 3084; 3146; 3192; 3265; 3280; 3297; 3300; 3303; 3304; 3306; 3309; 3312; 3320; 3337; 3373; 3383; 3428; 3491; 3551; 3553; 3556; 3670; 3791; 3815; 3920; 3925; 3931; 3936; 3958; 3984; 3985; 3987; 4038; 4076; 4088; 4089; 4131; 4133; 4134; 4137; 4204; 4208; 4233; 4323; 4478; 4534; 4591; 4593; 4615; 4641; 4651; 4690; 4733; 4771; 4848; 4851; 4867; 4868; 4869; 4914; 4926; 4957; 4985; 5027; 5058; 5062; 5064; 5071; 5119; 5205; 5216; 5217; 5290; 5295; 5305; 5336; 5337; 5345; 5347; 5365; 5420; 5468; 5526; 5562; 5563; 5566; 5578; 5580; 5581; 5583; 5587; 5590; 5599; 5601; 5610; 5706; 5728; 5734; 5747; 5756; 5770; 5781; 5783; 5786; 5789; 5795; 5802; 5818; 5829; 5830; 5868; 5879; 5880; 5881; 5894; 5898; 5899; 5906; 5908; 5909; 5911; 5921; 5925; 5962; 5978; 6047; 6048; 6092; 6093; 6188; 6249; 6281; 6376; 6382; 6385; 6386; 6422; 6491; 6495; 6548; 6585; 6591; 6615; 6622; 6624; 6653; 6709; 6710; 6711; 6712; 6714; 6722; 6792; 6804; 6812; 6840; 6855; 6869; 6886; 6904; 7010; 7013; 7014; 7016; 7037; 7040; 7046; 7049; 7057; 7058; 7067; 7075; 7082; 7087; 7094; 7097; 7111; 7114; 7122; 7157; 7162; 7168; 7175; 7226; 7248; 7251; 7341; 7376; 7408; 7414; 7415; 7417; 7422; 7430; 7436; 7453; 7454; 7471; 7474; 7476; 7480; 7520; 7798; 7840; 7855; 7879; 7984; 8027; 8100; 8195; 8241; 8292; 8321; 8396; 8398; 8408; 8440; 8473; 8500; 8543; 8558; 8631; 8678; 8723; 8739; 8766; 8775; 8780; 8814; 8825; 8829; 8850; 8851; 8861; 8874; 8877; 8883; 8897; 8976; 9001; 9026; 9040; 9076; 9079; 9100; 9113; 9143; 9146; 9148; 9201; 9231; 9270; 9353; 9378; 9379; 9392; 9419; 9423; 9424; 9448; 9474; 9475; 9525; 9530; 9554; 9627; 9636; 9637; 9638; 9639; 9641; 9647; 9659; 9662; 9693; 9696; 9727; 9732; 9738; 9742; 9746; 9748; 9750; 9780; 9788; 9793; 9829; 9842; 9844; 9855; 9873; 9885; 9898; 9908; 9912; 9919; 9924; 9928; 10013; 10015; 10018; 10049; 10092; 10094; 10096; 10097; 10109; 10113; 10142; 10146; 10152; 10160; 10163; 10174; 10198; 10211; 10280; 10344; 10382; 10391; 10395; 10399; 10411; 10413; 10435; 10456; 10458; 10459; 10497; 10507; 10565; 10600; 10602; 10611; 10672; 10677; 10733; 10769; 10787; 10801; 10806; 10807; 10919; 10979; 11013; 11076; 11078; 11117; 11124; 11135; 11141; 11151; 11152; 11178; 11200; 11267; 11315; 11344; 11346; 22843; 22865; 22871; 22873; 22883; 22919; 22924; 22930; 22933; 22943; 22998; 23019; 23075; 23077; 23096; 23116; 23122; 23130; 23176; 23187; 23189; 23191; 23210; 23224; 23229; 23232; 23256; 23271; 23300; 23316; 23329; 23332; 23339; 23354; 23355; 23369; 23379; 23394; 23400; 23406; 23410; 23433; 23499; 23500; 23514; 23521; 23580; 23603; 23613; 23671; 23768; 24139; 24144; 25782; 25802; 25827; 25921; 25940; 25945; 25959; 25978; 26047; 26050; 26051; 26052; 26054; 26073; 26146; 26191; 26278; 26471; 26499; 26524; 26585; 26751; 26999; 27067; 27072; 27113; 27124; 27152; 27243; 27286; 28984; 29091; 29103; 29109; 29766; 29767; 29801; 29843; 29904; 29978; 29997; 49856; 50807; 50848; 50853; 50944; 51057; 51100; 51112; 51128; 51185; 51196; 51225; 51248; 51256; 51332; 51339; 51375; 51429; 51451; 51466; 51474; 51510; 51517; 51571; 51626; 51652; 51657; 51676; 51750; 51763; 51804; 53335; 53407; 54361; 54413; 54434; 54443; 54521; 54552; 54751; 54801; 54849; 54862; 54869; 54874; 54910; 54922; 54942; 54961; 55142; 55160; 55209; 55243; 55254; 55327; 55329; 55355; 55466; 55512; 55559; 55604; 55605; 55612; 55616; 55619; 55626; 55704; 55719; 55737; 55755; 55823; 55832; 55835; 55845; 55909; 55920; 55971; 56659; 56681; 56848; 56890; 56919; 56926; 56940; 56998; 57142; 57451; 57463; 57468; 57472; 57482; 57489; 57502; 57506; 57524; 57533; 57535; 57555; 57580; 57600; 57606; 57617; 57622; 57662; 57669; 57704; 57731; 57763; 57787; 58497; 63908; 64112; 64130; 64147; 64218; 64223; 64422; 64581; 64601; 64787; 64844; 64853; 64857; 65018; 65078; 79142; 79191; 79414; 79598; 79643; 79647; 79734; 79738; 79822; 79834; 79837; 79874; 79953; 79969; 80115; 80199; 80772; 80823; 81559; 81565; 81857; 81873; 81876; 81926; 83478; 83700; 84079; 84168; 84189; 84250; 84260; 84446; 84464; 84628; 84687; 84722; 84885; 84952; 84962; 85415; 85459; 85464; 85477; 89780; 89795; 89848; 89910; 90102; 90410; 90427; 90668; 90678; 90952; 91107; 91663; 91782; 92359; 92421; 93323; 93663; 94030; 94101; 94103; 94134; 112574; 112755; 114609; 114798; 114822; 115106; 115416; 115703; 115704; 115948; 116840; 116985; 117177; 118611; 122060; 123016; 126731; 128866; 129293; 131870; 134510; 134957; 136319; 139065; 139818; 140609; 140775; 142891; 144165; 145581; 146206; 147138; 148022; 148170; 151306; 152185; 152485; 153090; 153241; 154796; 157922; 163782; 163786; 170690; 171024; 200576; 201292; 202018; 203228; 205251; 220134; 221074; 225689; 253260; 253725; 255967; 256364; 257194; 258010; 261734; 266727; 286527; 342184; 345611; 345643; 347240; 347902; 375323; 375790; 401548; 441381; 550643; 647087; 647135; 653464; 100287171; 100506658; 100528062; 107080638; 122394733	19; 20; 21; 22; 25; 41; 71; 118; 119; 120; 207; 274; 329; 335; 351; 382; 387; 389; 391; 402; 472; 538; 545; 575; 577; 581; 585; 637; 638; 655; 672; 673; 688; 822; 829; 857; 869; 961; 997; 998; 1027; 1104; 1108; 1191; 1307; 1366; 1452; 1490; 1499; 1540; 1605; 1613; 1639; 1654; 1739; 1793; 1830; 1859; 1894; 1902; 1946; 1947; 1949; 1969; 2006; 2017; 2033; 2039; 2042; 2048; 2059; 2067; 2150; 2241; 2260; 2288; 2314; 2316; 2332; 2475; 2580; 2629; 2648; 2665; 2823; 2824; 2885; 2889; 2909; 2932; 2934; 3054; 3146; 3192; 3265; 3280; 3297; 3300; 3303; 3304; 3306; 3309; 3320; 3337; 3383; 3428; 3556; 3670; 3815; 3920; 3925; 3931; 3958; 3984; 3985; 3987; 4076; 4088; 4089; 4131; 4133; 4134; 4204; 4233; 4323; 4478; 4534; 4591; 4615; 4641; 4651; 4690; 4733; 4848; 4851; 4868; 4869; 4914; 4926; 5027; 5058; 5062; 5064; 5119; 5216; 5290; 5295; 5305; 5337; 5347; 5365; 5420; 5468; 5526; 5562; 5563; 5566; 5578; 5580; 5581; 5590; 5599; 5601; 5610; 5728; 5734; 5747; 5756; 5781; 5783; 5786; 5795; 5818; 5829; 5830; 5868; 5879; 5880; 5881; 5898; 5899; 5908; 5909; 5911; 5921; 5925; 5962; 5978; 6048; 6092; 6093; 6188; 6249; 6281; 6376; 6382; 6385; 6386; 6422; 6491; 6548; 6591; 6615; 6622; 6624; 6653; 6710; 6711; 6712; 6714; 6722; 6792; 6804; 6812; 6840; 6855; 6904; 7013; 7016; 7037; 7040; 7046; 7049; 7057; 7067; 7075; 7082; 7087; 7094; 7157; 7162; 7175; 7226; 7248; 7341; 7376; 7408; 7414; 7415; 7436; 7453; 7471; 7474; 7476; 7480; 7520; 7798; 7840; 7855; 7879; 8027; 8100; 8195; 8241; 8292; 8408; 8440; 8473; 8500; 8543; 8558; 8678; 8723; 8775; 8780; 8825; 8829; 8850; 8861; 8874; 8877; 8883; 8976; 9001; 9026; 9040; 9079; 9100; 9113; 9143; 9146; 9148; 9231; 9353; 9379; 9392; 9419; 9423; 9424; 9448; 9474; 9475; 9525; 9530; 9554; 9636; 9637; 9639; 9641; 9647; 9659; 9662; 9693; 9727; 9732; 9738; 9742; 9746; 9748; 9780; 9788; 9793; 9829; 9842; 9855; 9873; 9885; 9898; 9908; 9919; 9928; 10013; 10015; 10018; 10092; 10096; 10097; 10113; 10146; 10163; 10174; 10198; 10211; 10280; 10344; 10382; 10399; 10411; 10413; 10435; 10456; 10458; 10459; 10497; 10507; 10565; 10611; 10672; 10733; 10769; 10787; 10801; 10806; 10807; 10919; 10979; 11013; 11076; 11078; 11117; 11124; 11135; 11141; 11151; 11152; 11178; 11267; 11344; 11346; 22843; 22871; 22873; 22883; 22919; 22924; 22930; 22933; 22943; 22998; 23019; 23075; 23077; 23096; 23116; 23122; 23130; 23187; 23210; 23224; 23232; 23256; 23271; 23300; 23332; 23339; 23354; 23355; 23369; 23379; 23394; 23400; 23406; 23410; 23433; 23499; 23514; 23521; 23580; 23603; 23613; 23768; 24139; 24144; 25782; 25827; 25921; 25940; 25945; 25978; 26050; 26054; 26073; 26146; 26278; 26471; 26499; 26524; 26585; 26751; 27067; 27072; 27113; 27124; 27152; 27243; 29109; 29766; 29767; 29801; 29843; 29978; 29997; 49856; 50807; 50853; 50944; 51057; 51100; 51112; 51185; 51196; 51225; 51248; 51256; 51339; 51375; 51429; 51451; 51466; 51474; 51517; 51571; 51652; 51657; 51676; 51750; 51763; 51804; 53407; 54434; 54443; 54521; 54751; 54801; 54849; 54862; 54869; 54874; 54910; 54922; 54942; 54961; 55142; 55160; 55209; 55243; 55327; 55329; 55355; 55466; 55559; 55604; 55605; 55616; 55619; 55626; 55704; 55719; 55737; 55755; 55823; 55832; 55835; 55845; 55909; 55920; 55971; 56681; 56848; 56890; 56919; 56926; 56998; 57142; 57451; 57463; 57468; 57472; 57482; 57489; 57502; 57506; 57524; 57535; 57555; 57580; 57600; 57606; 57617; 57622; 57662; 57669; 57704; 57731; 57763; 57787; 58497; 63908; 64112; 64130; 64147; 64223; 64422; 64601; 64787; 64853; 64857; 65018; 65078; 79142; 79191; 79414; 79598; 79643; 79647; 79734; 79738; 79822; 79834; 79837; 79874; 79953; 79969; 80199; 80772; 80823; 81559; 81565; 81857; 81873; 81876; 81926; 83478; 83700; 84079; 84168; 84189; 84250; 84260; 84446; 84628; 84687; 84722; 84885; 84952; 84962; 85459; 85464; 89780; 89795; 89848; 90102; 90410; 90668; 90678; 90952; 91107; 91663; 91782; 92359; 93323; 93663; 94030; 94101; 94103; 94134; 112574; 114609; 114822; 115416; 115703; 115704; 115948; 116840; 116985; 117177; 123016; 126731; 128866; 134510; 134957; 136319; 139818; 140609; 140775; 142891; 146206; 147138; 148022; 148170; 152185; 152485; 153090; 153241; 154796; 157922; 163786; 170690; 171024; 200576; 201292; 202018; 203228; 205251; 220134; 253260; 253725; 255967; 256364; 261734; 266727; 342184; 345611; 347240; 347902; 375323; 375790; 401548; 550643; 647087; 647135; 100287171; 100506658; 100528062; 107080638	effectsize_down	0.00218689	-3.0636	1	FALSE	1.12344
GO_BP	GO:0009798	axis specification	GO:0007389	99	68	51	652; 657; 1499; 1649; 2114; 3975; 4087; 4089; 4091; 4851; 4853; 5046; 5080; 5308; 5727; 6045; 6422; 6469; 6491; 6496; 6497; 6608; 6722; 6781; 6790; 6911; 6926; 7471; 7473; 7474; 7475; 7476; 7490; 7855; 8312; 8313; 8861; 10370; 10409; 10736; 10818; 10959; 11022; 23272; 23424; 23493; 25806; 26005; 26160; 28514; 50805; 51668; 54806; 54880; 55329; 55897; 57669; 65981; 79084; 79971; 80055; 80319; 83852; 123016; 144165; 200894; 221400; 441478	657; 1499; 1649; 4087; 4089; 4091; 4851; 4853; 5308; 5727; 6045; 6422; 6491; 6497; 6608; 6722; 6781; 6790; 6926; 7471; 7473; 7474; 7475; 7476; 7855; 8312; 8313; 8861; 10370; 10736; 10818; 10959; 11022; 23272; 23424; 25806; 26005; 51668; 54806; 54880; 55329; 55897; 57669; 65981; 79084; 80055; 80319; 83852; 123016; 200894; 221400	effectsize_down	0.00221678	-3.05954	1	FALSE	1.05925
GO_BP	GO:0008334	histone mRNA metabolic process	GO:0016071	20	20	18	472; 4686; 5394; 5976; 6741; 7884; 22916; 25888; 27257; 51692; 53981; 54464; 54512; 55149; 64282; 84967; 134353; 167153; 167227; 255374	472; 4686; 5976; 6741; 7884; 22916; 25888; 27257; 51692; 53981; 54464; 54512; 55149; 64282; 84967; 167153; 167227; 255374	effectsize_down	0.00224134	-3.05624	1	FALSE	1.2711
GO_BP	GO:0045930	negative regulation of mitotic cell cycle	GO:0007346; GO:0045786; GO:0000278	258	205	161	25; 90; 324; 332; 472; 545; 580; 595; 596; 604; 641; 652; 655; 672; 677; 678; 699; 701; 835; 891; 900; 983; 990; 991; 1026; 1027; 1028; 1063; 1111; 1112; 1263; 1386; 1499; 1739; 1956; 2146; 2177; 2273; 2296; 2619; 3275; 3364; 3550; 3619; 4085; 4193; 4303; 4361; 4436; 4582; 4683; 4998; 5311; 5347; 5371; 5514; 5527; 5591; 5728; 5774; 5883; 5884; 5885; 5925; 5932; 5933; 5934; 6118; 6347; 7157; 7175; 7272; 7465; 7508; 7517; 7756; 7976; 8379; 8525; 8555; 8720; 8738; 8870; 8883; 8899; 9024; 9088; 9183; 9184; 9212; 9314; 9319; 9344; 9368; 9577; 9587; 9656; 9735; 10040; 10106; 10111; 10201; 10217; 10263; 10385; 10403; 10457; 10459; 10769; 10950; 11073; 11130; 11200; 23026; 23087; 23513; 25793; 25906; 25949; 25959; 26058; 26271; 27085; 28984; 29117; 29933; 29980; 29997; 51065; 51143; 51149; 51322; 51339; 51343; 51347; 51360; 51379; 51451; 51512; 51514; 51696; 51720; 51776; 54465; 54475; 54908; 54962; 54998; 55031; 55055; 55143; 55159; 55367; 55544; 55743; 55755; 55795; 56155; 56658; 56984; 57082; 57099; 57165; 57405; 57551; 58190; 58493; 60561; 60672; 63967; 64848; 64859; 65123; 79035; 79577; 79791; 79858; 79960; 80198; 80279; 83540; 84101; 84142; 84446; 84861; 84936; 90381; 90806; 92421; 118471; 131601; 140901; 144455; 144715; 146691; 146956; 147841; 149420; 163859; 197342; 220134; 221150; 284071; 339479; 340152	25; 90; 332; 472; 545; 580; 595; 596; 641; 655; 672; 678; 699; 701; 835; 900; 990; 991; 1026; 1027; 1028; 1063; 1111; 1112; 1263; 1386; 1499; 1739; 1956; 2146; 2177; 3275; 3364; 3550; 4193; 4361; 4436; 4582; 4683; 4998; 5311; 5347; 5371; 5514; 5527; 5591; 5728; 5774; 5883; 5884; 5885; 5925; 5932; 5933; 5934; 6118; 7157; 7175; 7465; 7517; 7756; 7976; 8379; 8525; 8555; 8738; 8870; 8883; 8899; 9024; 9088; 9183; 9184; 9212; 9314; 9344; 9368; 9577; 9587; 9656; 9735; 10040; 10106; 10111; 10263; 10403; 10457; 10459; 10769; 10950; 11073; 11130; 23026; 23087; 23513; 25793; 25906; 25949; 26058; 26271; 27085; 29117; 29980; 29997; 51143; 51149; 51322; 51339; 51343; 51347; 51360; 51379; 51451; 51514; 51720; 54465; 54475; 54908; 54962; 54998; 55031; 55055; 55143; 55367; 55544; 55743; 55755; 56984; 57082; 57099; 57165; 57551; 58190; 58493; 60561; 60672; 63967; 64848; 64859; 65123; 79035; 79577; 79791; 79858; 79960; 80198; 80279; 84446; 84861; 84936; 90806; 131601; 140901; 144455; 146691; 147841; 149420; 163859; 220134; 221150; 284071	effectsize_down	0.00224419	-3.05586	1	FALSE	1.1092
GO_BP	GO:0034329	cell junction assembly	GO:0022607; GO:0034330	521	388	288	25; 41; 43; 60; 71; 87; 88; 89; 119; 287; 324; 351; 382; 387; 389; 391; 402; 575; 577; 596; 613; 667; 829; 857; 869; 928; 998; 999; 1000; 1001; 1002; 1004; 1008; 1010; 1012; 1013; 1015; 1016; 1020; 1108; 1307; 1308; 1364; 1366; 1398; 1399; 1495; 1499; 1613; 1739; 1793; 1812; 1813; 1830; 1845; 1855; 1894; 1946; 1948; 1949; 1969; 2017; 2039; 2042; 2045; 2047; 2048; 2066; 2185; 2241; 2260; 2335; 2556; 2562; 2565; 2566; 2697; 2823; 2824; 2889; 3551; 3553; 3556; 3655; 3673; 3691; 3728; 3764; 3791; 3909; 3915; 3987; 4038; 4076; 4088; 4092; 4131; 4137; 4204; 4208; 4301; 4323; 4593; 4641; 4649; 4867; 4868; 4884; 4914; 4983; 5010; 5062; 5175; 5318; 5339; 5361; 5362; 5364; 5365; 5566; 5578; 5583; 5586; 5728; 5747; 5770; 5783; 5786; 5789; 5795; 5796; 5800; 5802; 5818; 5872; 5879; 5881; 5906; 5908; 5911; 6092; 6093; 6259; 6281; 6385; 6386; 6422; 6495; 6548; 6585; 6591; 6615; 6622; 6624; 6712; 6714; 6722; 6801; 6904; 7010; 7057; 7058; 7082; 7087; 7094; 7097; 7122; 7162; 7205; 7248; 7368; 7414; 7422; 7436; 7474; 7476; 7481; 7855; 8292; 8321; 8394; 8443; 8473; 8502; 8506; 8777; 8825; 8829; 8861; 8874; 8883; 8927; 8934; 9040; 9071; 9074; 9076; 9080; 9113; 9148; 9201; 9215; 9231; 9270; 9344; 9378; 9379; 9419; 9423; 9448; 9475; 9647; 9693; 9732; 9746; 9748; 9806; 9844; 9948; 10015; 10052; 10152; 10154; 10160; 10207; 10211; 10266; 10280; 10391; 10395; 10420; 10507; 10580; 10611; 10672; 10686; 10979; 11141; 11178; 11187; 22865; 22871; 22883; 22941; 22943; 22998; 23077; 23096; 23122; 23129; 23229; 23284; 23316; 23332; 23369; 23380; 23394; 23396; 23499; 23603; 23616; 23654; 23768; 24146; 25945; 26047; 26050; 26052; 26073; 26585; 26999; 27020; 27067; 27253; 27286; 27445; 28316; 28988; 29801; 29843; 29904; 29984; 50848; 51057; 51201; 51208; 51225; 51248; 51517; 51564; 51599; 51804; 53942; 54361; 54413; 54549; 54621; 54862; 54910; 55203; 55209; 55327; 55334; 55558; 55619; 55737; 55901; 55920; 56288; 56940; 57142; 57463; 57468; 57502; 57524; 57555; 57622; 57662; 57669; 64130; 64218; 64403; 64405; 65078; 79147; 79191; 79414; 79629; 79778; 79834; 79953; 79977; 80139; 80823; 81671; 83660; 83700; 84189; 84612; 84623; 84628; 84687; 84885; 84962; 85302; 89780; 89910; 90102; 90668; 90952; 91107; 91137; 91584; 92359; 92737; 94030; 94134; 114784; 114798; 115703; 123720; 137075; 139065; 144165; 145581; 151306; 153562; 154796; 165257; 200933; 204851; 221935; 222256; 257194; 261734; 266727; 266977; 342184; 347902; 375323; 375790; 389941; 392617; 441381; 647135; 653464; 100506658; 100528062	25; 41; 43; 60; 71; 87; 119; 287; 351; 382; 387; 389; 391; 402; 575; 577; 596; 613; 667; 829; 857; 869; 998; 1000; 1001; 1002; 1004; 1010; 1012; 1013; 1016; 1020; 1108; 1307; 1364; 1366; 1398; 1399; 1495; 1499; 1613; 1739; 1793; 1813; 1830; 1855; 1894; 1946; 1948; 1949; 1969; 2017; 2039; 2042; 2048; 2066; 2241; 2260; 2697; 2823; 2824; 2889; 3556; 3655; 3673; 3691; 3728; 3909; 3915; 3987; 4076; 4088; 4092; 4131; 4204; 4301; 4323; 4641; 4649; 4868; 4884; 4914; 4983; 5062; 5339; 5361; 5364; 5365; 5566; 5578; 5586; 5728; 5747; 5783; 5786; 5795; 5796; 5800; 5818; 5872; 5879; 5881; 5908; 5911; 6092; 6093; 6259; 6281; 6385; 6386; 6422; 6548; 6591; 6615; 6622; 6624; 6712; 6714; 6722; 6801; 6904; 7057; 7082; 7087; 7094; 7162; 7205; 7248; 7368; 7414; 7436; 7474; 7476; 7855; 8292; 8443; 8473; 8502; 8777; 8825; 8829; 8861; 8874; 8883; 8934; 9040; 9113; 9148; 9215; 9231; 9344; 9379; 9419; 9423; 9448; 9475; 9647; 9693; 9732; 9746; 9748; 9806; 9948; 10015; 10052; 10154; 10207; 10211; 10266; 10280; 10507; 10580; 10611; 10672; 10979; 11141; 11178; 11187; 22871; 22883; 22941; 22943; 22998; 23077; 23096; 23122; 23129; 23284; 23332; 23369; 23380; 23394; 23396; 23499; 23603; 23616; 23768; 24146; 25945; 26050; 26073; 26585; 27020; 27067; 27253; 27445; 28316; 28988; 29801; 29843; 29984; 51057; 51201; 51208; 51225; 51248; 51517; 51564; 51599; 51804; 53942; 54862; 54910; 55203; 55209; 55327; 55334; 55558; 55619; 55737; 55920; 56288; 57142; 57463; 57468; 57502; 57524; 57555; 57622; 57662; 57669; 64130; 64403; 65078; 79147; 79191; 79414; 79629; 79778; 79834; 79953; 80139; 80823; 81671; 83700; 84189; 84612; 84628; 84687; 84885; 84962; 89780; 90102; 90668; 90952; 91107; 91137; 92359; 94030; 94134; 115703; 123720; 154796; 165257; 200933; 204851; 222256; 261734; 266727; 342184; 347902; 375323; 375790; 389941; 392617; 647135; 100506658; 100528062	effectsize_down	0.00225776	-3.05405	1	FALSE	1.04833
GO_BP	GO:0019674	NAD metabolic process	GO:0006163; GO:0046496	65	51	39	1728; 2023; 2026; 2027; 2645; 2819; 2820; 3098; 3099; 3607; 3945; 4191; 4199; 5091; 5211; 5213; 5214; 5223; 5230; 5315; 5740; 7167; 7415; 8564; 8942; 9555; 10135; 23057; 23098; 23171; 23475; 23498; 23786; 25961; 54956; 54981; 55191; 55739; 64802; 65220; 83594; 83666; 84875; 93100; 125061; 130752; 133686; 200035; 221937; 349565; 554235	1728; 2023; 2026; 2027; 2820; 3098; 3099; 3945; 4191; 4199; 5091; 5211; 5214; 5223; 5230; 5315; 7167; 7415; 8942; 9555; 10135; 23057; 23098; 23171; 23475; 23498; 25961; 54956; 54981; 55191; 55739; 65220; 83594; 83666; 84875; 93100; 125061; 133686; 200035	effectsize_up	0.00227172	3.0522	1	FALSE	1.08002
GO_BP	GO:0006623	protein targeting to vacuole	GO:0006605; GO:0006886; GO:0007034; GO:0072666	47	42	36	950; 1191; 3312; 3920; 4074; 4734; 5289; 6272; 6653; 7805; 7879; 8031; 8546; 8678; 8878; 8943; 9146; 9179; 9648; 9765; 22863; 22879; 23163; 23230; 23355; 26985; 27072; 30849; 51542; 54832; 55048; 55187; 55275; 57154; 64089; 79158; 79720; 84315; 84572; 137492; 155382; 345611	950; 1191; 3920; 4734; 5289; 6272; 6653; 7879; 8031; 8546; 8678; 8878; 8943; 9146; 9179; 9648; 9765; 22863; 22879; 23163; 23230; 23355; 26985; 27072; 30849; 51542; 54832; 55048; 55187; 55275; 79158; 79720; 84572; 137492; 155382; 345611	effectsize_down	0.00227824	-3.05134	1	FALSE	1.21057
GO_BP	GO:0031346	positive regulation of cell projection organization	GO:0031344; GO:0051130; GO:0030030	360	305	243	25; 27; 160; 238; 322; 324; 348; 382; 411; 466; 482; 538; 585; 653; 655; 657; 659; 673; 780; 816; 950; 989; 998; 1002; 1268; 1382; 1523; 1627; 1742; 1756; 1809; 1855; 1856; 1946; 1954; 1982; 2011; 2033; 2042; 2043; 2048; 2059; 2146; 2150; 2185; 2242; 2260; 2281; 2316; 2332; 2335; 2475; 2534; 2648; 2664; 2803; 2823; 2889; 2896; 2909; 2932; 3064; 3265; 3320; 3480; 3655; 3673; 3675; 3706; 3815; 3897; 3984; 4058; 4067; 4076; 4086; 4131; 4135; 4137; 4192; 4690; 4739; 4780; 4898; 4914; 4916; 4921; 5027; 5048; 5064; 5168; 5176; 5216; 5274; 5290; 5295; 5364; 5365; 5526; 5584; 5587; 5604; 5605; 5753; 5754; 5756; 5789; 5879; 5880; 5898; 5906; 5979; 5997; 6091; 6092; 6239; 6259; 6324; 6376; 6387; 6474; 6498; 6624; 6714; 6722; 6792; 6794; 7046; 7074; 7422; 7436; 7471; 7473; 7474; 7779; 7804; 8036; 8100; 8153; 8175; 8321; 8322; 8428; 8482; 8507; 8578; 8724; 8829; 8837; 8850; 8874; 8976; 9001; 9139; 9148; 9175; 9353; 9423; 9638; 9662; 9693; 9696; 9727; 9738; 9750; 9760; 9798; 9820; 9842; 9863; 9896; 9897; 10013; 10096; 10097; 10109; 10152; 10154; 10163; 10300; 10435; 10458; 10494; 10507; 10602; 10677; 10787; 10801; 10807; 10938; 11135; 11141; 11344; 22871; 22873; 22902; 22906; 23011; 23028; 23064; 23129; 23191; 23300; 23316; 23363; 23369; 23394; 23426; 23433; 23499; 23566; 23580; 23603; 23613; 23654; 25940; 26039; 26052; 26230; 26259; 26499; 27020; 27067; 27185; 29882; 29904; 29993; 49856; 50807; 51196; 51199; 51393; 51517; 51657; 51761; 51762; 53335; 54443; 54606; 54664; 54849; 54869; 54874; 55329; 55604; 55704; 55714; 55754; 55811; 55835; 55845; 56963; 56965; 57118; 57154; 57175; 57451; 57463; 57498; 57554; 57611; 57698; 57787; 63923; 64175; 64221; 64787; 65009; 65981; 79625; 79647; 79734; 80199; 80823; 81545; 81565; 84079; 89780; 90410; 91752; 114798; 116985; 117177; 118813; 126520; 139818; 140578; 146206; 148170; 150696; 153090; 153241; 162427; 170506; 202018; 221914; 257194; 285016; 347733; 375790; 389658; 440730; 100287171; 100506658; 100528062	25; 27; 160; 322; 382; 411; 466; 538; 585; 653; 655; 657; 659; 673; 780; 950; 998; 1002; 1523; 1627; 1742; 1756; 1855; 1856; 1946; 1954; 1982; 2011; 2033; 2042; 2043; 2048; 2059; 2146; 2150; 2260; 2281; 2316; 2332; 2475; 2534; 2648; 2664; 2803; 2823; 2889; 2896; 2909; 2932; 3265; 3320; 3655; 3673; 3675; 3706; 3815; 3897; 3984; 4067; 4076; 4086; 4131; 4192; 4690; 4780; 4898; 4914; 4921; 5027; 5048; 5064; 5216; 5290; 5295; 5364; 5365; 5526; 5584; 5605; 5753; 5754; 5756; 5879; 5880; 5898; 5979; 5997; 6091; 6092; 6239; 6259; 6324; 6376; 6474; 6498; 6624; 6714; 6722; 6792; 6794; 7046; 7074; 7436; 7471; 7473; 7474; 7779; 7804; 8036; 8100; 8153; 8175; 8428; 8482; 8507; 8829; 8837; 8850; 8874; 8976; 9001; 9139; 9148; 9175; 9353; 9423; 9662; 9693; 9727; 9738; 9760; 9820; 9842; 9896; 9897; 10013; 10096; 10097; 10154; 10163; 10300; 10435; 10458; 10494; 10507; 10787; 10801; 10807; 10938; 11135; 11141; 11344; 22871; 22873; 22902; 22906; 23011; 23064; 23129; 23300; 23363; 23369; 23394; 23433; 23499; 23566; 23580; 23603; 23613; 25940; 26039; 26230; 26259; 26499; 27020; 27067; 27185; 29882; 29993; 49856; 50807; 51196; 51199; 51393; 51517; 51657; 51762; 54443; 54606; 54664; 54849; 54869; 54874; 55329; 55604; 55704; 55714; 55754; 55835; 55845; 56965; 57175; 57451; 57463; 57498; 57554; 57611; 57698; 57787; 63923; 64175; 64221; 64787; 65981; 79625; 79647; 79734; 80199; 80823; 81545; 81565; 84079; 89780; 90410; 91752; 116985; 117177; 118813; 139818; 146206; 148170; 150696; 153090; 153241; 162427; 170506; 202018; 221914; 347733; 375790; 100287171; 100506658; 100528062	effectsize_down	0.00228276	-3.05074	1	FALSE	1.12523
GO_BP	GO:0009219	pyrimidine deoxyribonucleotide metabolic process	GO:0006220; GO:0009394	24	20	16	1635; 1806; 1841; 1854; 1890; 4913; 4968; 6470; 6996; 7298; 7374; 7378; 8930; 9519; 23583; 30833; 56953; 79661; 129607; 252969	1635; 1806; 1841; 1890; 4913; 4968; 6470; 6996; 7298; 7374; 7378; 8930; 9519; 23583; 30833; 56953	effectsize_up	0.00231289	3.0468	1	FALSE	1.12986
GO_BP	GO:0044089	positive regulation of cellular component biogenesis	GO:0044087; GO:0048522; GO:0044085	512	397	319	19; 21; 25; 274; 324; 335; 348; 382; 387; 389; 402; 472; 538; 545; 575; 577; 581; 585; 637; 638; 655; 673; 857; 869; 961; 989; 997; 998; 1015; 1027; 1191; 1307; 1437; 1490; 1605; 1639; 1654; 1739; 1778; 1809; 1830; 1902; 1946; 1969; 2017; 2047; 2048; 2059; 2067; 2150; 2185; 2241; 2242; 2316; 2332; 2475; 2634; 2823; 2885; 2909; 2932; 3038; 3064; 3084; 3265; 3297; 3303; 3304; 3320; 3373; 3556; 3791; 3815; 3936; 3958; 3984; 3987; 4076; 4088; 4089; 4131; 4137; 4204; 4233; 4478; 4615; 4690; 4733; 4771; 4848; 4867; 4868; 4914; 4926; 5027; 5058; 5064; 5216; 5217; 5290; 5295; 5305; 5336; 5345; 5526; 5578; 5581; 5587; 5599; 5601; 5706; 5789; 5795; 5829; 5879; 5880; 5898; 5899; 5908; 6093; 6188; 6249; 6281; 6376; 6382; 6385; 6386; 6422; 6491; 6622; 6624; 6714; 6722; 6869; 6886; 7010; 7013; 7016; 7037; 7040; 7046; 7058; 7122; 7157; 7162; 7168; 7175; 7248; 7251; 7341; 7376; 7408; 7415; 7422; 7453; 7471; 7476; 7480; 7879; 7984; 8027; 8100; 8396; 8408; 8440; 8631; 8678; 8723; 8739; 8829; 8851; 8976; 9001; 9026; 9076; 9079; 9113; 9146; 9148; 9231; 9270; 9378; 9424; 9448; 9474; 9475; 9525; 9530; 9636; 9639; 9647; 9659; 9662; 9696; 9727; 9738; 9746; 9750; 9780; 9788; 9793; 9842; 9873; 9898; 9908; 9924; 10015; 10018; 10096; 10097; 10109; 10142; 10146; 10152; 10163; 10174; 10211; 10344; 10399; 10411; 10435; 10458; 10459; 10497; 10507; 10600; 10602; 10677; 10733; 10787; 10801; 10807; 10979; 11076; 11117; 11124; 11135; 11141; 11152; 11267; 11315; 11344; 11346; 22843; 22865; 22871; 22873; 22883; 22919; 22930; 22998; 23019; 23075; 23096; 23116; 23122; 23130; 23187; 23191; 23300; 23316; 23332; 23379; 23394; 23400; 23433; 23514; 23580; 23613; 23768; 25782; 25802; 25921; 25940; 26047; 26050; 26052; 26073; 26191; 26499; 26524; 27067; 27113; 27243; 27286; 28984; 29109; 29904; 49856; 50807; 51100; 51185; 51196; 51375; 51429; 51466; 53407; 54361; 54413; 54443; 54552; 54849; 54869; 54874; 54922; 55160; 55243; 55329; 55512; 55604; 55612; 55626; 55704; 55719; 55755; 55832; 55835; 55845; 55971; 56919; 57451; 57463; 57472; 57482; 57506; 57535; 57555; 57600; 57606; 57669; 57787; 64112; 64218; 64223; 64581; 64787; 65018; 79191; 79647; 79734; 79837; 79953; 79969; 80115; 80199; 80823; 81565; 81857; 84189; 84250; 84464; 84722; 84962; 85459; 89795; 89848; 90102; 90410; 90427; 90678; 92359; 94030; 112574; 114609; 114798; 116985; 117177; 122060; 129293; 139065; 139818; 140609; 146206; 148170; 153090; 153241; 154796; 163786; 171024; 201292; 202018; 205251; 220134; 225689; 253260; 253725; 255967; 261734; 342184; 347902; 375790; 401548; 441381; 647087; 100287171; 100506658; 100528062	19; 21; 25; 274; 335; 382; 387; 389; 402; 472; 538; 545; 575; 577; 581; 585; 637; 638; 655; 673; 857; 869; 961; 997; 998; 1027; 1191; 1307; 1490; 1605; 1639; 1654; 1739; 1830; 1902; 1946; 1969; 2017; 2048; 2059; 2067; 2150; 2241; 2316; 2332; 2475; 2823; 2885; 2909; 2932; 3265; 3297; 3303; 3304; 3320; 3556; 3815; 3958; 3984; 3987; 4076; 4088; 4089; 4131; 4204; 4233; 4478; 4615; 4690; 4733; 4848; 4868; 4914; 4926; 5027; 5058; 5064; 5216; 5290; 5295; 5305; 5526; 5578; 5581; 5599; 5601; 5795; 5829; 5879; 5880; 5898; 5899; 5908; 6093; 6188; 6249; 6281; 6376; 6382; 6385; 6386; 6422; 6491; 6622; 6624; 6714; 6722; 7013; 7016; 7037; 7040; 7046; 7157; 7162; 7175; 7248; 7341; 7376; 7408; 7415; 7453; 7471; 7476; 7480; 7879; 8027; 8100; 8408; 8440; 8678; 8723; 8829; 8976; 9001; 9026; 9079; 9113; 9146; 9148; 9231; 9424; 9448; 9474; 9475; 9525; 9530; 9636; 9639; 9647; 9659; 9662; 9727; 9738; 9746; 9780; 9788; 9793; 9842; 9873; 9898; 9908; 10015; 10018; 10096; 10097; 10146; 10163; 10174; 10211; 10344; 10399; 10411; 10435; 10458; 10459; 10497; 10507; 10733; 10787; 10801; 10807; 10979; 11076; 11117; 11124; 11135; 11141; 11152; 11267; 11344; 11346; 22843; 22871; 22873; 22883; 22919; 22930; 22998; 23019; 23075; 23096; 23116; 23122; 23130; 23187; 23300; 23332; 23379; 23394; 23400; 23433; 23514; 23580; 23613; 23768; 25782; 25921; 25940; 26050; 26073; 26499; 26524; 27067; 27113; 27243; 29109; 49856; 50807; 51100; 51185; 51196; 51375; 51429; 51466; 53407; 54443; 54849; 54869; 54874; 54922; 55160; 55243; 55329; 55604; 55626; 55704; 55719; 55755; 55832; 55835; 55845; 55971; 56919; 57451; 57463; 57472; 57482; 57506; 57535; 57555; 57600; 57606; 57669; 57787; 64112; 64223; 64787; 65018; 79191; 79647; 79734; 79837; 79953; 79969; 80199; 80823; 81565; 81857; 84189; 84250; 84722; 84962; 85459; 89795; 89848; 90102; 90410; 90678; 92359; 94030; 112574; 114609; 116985; 117177; 139818; 140609; 146206; 148170; 153090; 153241; 154796; 163786; 171024; 201292; 202018; 205251; 220134; 253260; 253725; 255967; 261734; 342184; 347902; 375790; 401548; 647087; 100287171; 100506658; 100528062	effectsize_down	0.00231796	-3.04615	1	FALSE	1.13484
GO_BP	GO:0042327	positive regulation of phosphorylation	GO:0042325; GO:0045937; GO:0016310	437	322	238	25; 90; 92; 116; 150; 152; 154; 177; 207; 351; 355; 367; 369; 374; 387; 408; 595; 652; 654; 673; 718; 801; 808; 857; 896; 972; 1026; 1062; 1136; 1139; 1389; 1399; 1436; 1453; 1464; 1489; 1601; 1609; 1616; 1654; 1815; 1839; 1856; 1894; 1906; 1917; 1942; 1946; 1950; 1956; 2043; 2064; 2066; 2074; 2081; 2146; 2185; 2200; 2247; 2260; 2261; 2321; 2324; 2475; 2547; 2621; 2674; 2690; 2887; 3084; 3093; 3123; 3265; 3280; 3491; 3553; 3569; 3570; 3589; 3600; 3643; 3655; 3717; 3791; 3815; 3845; 3937; 3953; 3976; 3985; 4038; 4067; 4216; 4217; 4254; 4294; 4318; 4361; 4593; 4683; 4739; 4824; 4914; 4916; 4921; 4985; 5028; 5058; 5062; 5154; 5155; 5159; 5168; 5170; 5175; 5217; 5292; 5294; 5300; 5329; 5336; 5347; 5478; 5580; 5594; 5604; 5605; 5606; 5609; 5618; 5621; 5716; 5747; 5770; 5781; 5795; 5871; 5879; 5894; 5899; 5906; 5911; 5919; 6091; 6188; 6386; 6543; 6622; 6714; 6789; 6794; 6868; 6885; 6899; 7010; 7016; 7037; 7040; 7042; 7057; 7060; 7098; 7157; 7189; 7295; 7422; 7423; 7474; 7494; 7520; 7525; 7564; 7786; 7984; 8091; 8099; 8312; 8313; 8324; 8503; 8543; 8613; 8737; 8754; 8767; 8784; 8795; 8797; 8817; 8826; 8829; 8841; 8877; 8915; 9113; 9125; 9175; 9181; 9270; 9344; 9475; 9618; 9693; 9704; 9770; 9928; 9965; 9966; 10006; 10013; 10040; 10111; 10125; 10142; 10188; 10211; 10253; 10399; 10454; 10456; 10457; 10459; 10464; 10507; 10519; 10645; 10795; 10826; 10899; 10920; 10928; 10961; 11146; 11235; 11315; 22863; 22924; 22974; 22998; 23043; 23118; 23328; 23394; 23411; 23531; 23533; 23568; 25778; 26585; 27020; 28232; 28984; 29110; 29775; 30844; 50507; 51149; 51347; 51378; 51422; 51429; 51704; 51719; 54465; 54625; 55011; 55294; 55437; 55704; 56005; 57091; 57103; 57214; 57506; 57521; 57600; 57679; 63967; 64127; 64223; 64400; 65018; 65267; 65992; 79092; 79705; 80725; 83666; 84722; 84830; 84893; 85440; 85442; 85456; 89780; 90441; 94056; 115825; 116496; 116986; 128344; 133396; 133522; 142679; 143384; 146433; 146850; 150696; 152110; 153090; 205428; 219736; 219771; 221927; 222658; 245711; 253260; 284654; 285489; 338773; 345611; 100133941	25; 90; 92; 152; 207; 351; 367; 369; 387; 408; 595; 654; 673; 718; 801; 808; 857; 896; 1026; 1062; 1389; 1399; 1436; 1453; 1464; 1489; 1609; 1616; 1654; 1856; 1894; 1917; 1942; 1946; 1950; 1956; 2043; 2064; 2066; 2074; 2081; 2146; 2200; 2260; 2261; 2324; 2475; 2547; 2621; 2690; 3093; 3265; 3280; 3570; 3589; 3643; 3655; 3717; 3815; 3845; 3953; 3976; 3985; 4067; 4216; 4217; 4254; 4294; 4318; 4361; 4683; 4824; 4914; 4921; 5058; 5062; 5155; 5159; 5170; 5292; 5300; 5329; 5347; 5478; 5580; 5594; 5605; 5606; 5609; 5618; 5621; 5716; 5747; 5781; 5795; 5871; 5879; 5899; 5911; 5919; 6091; 6188; 6386; 6543; 6622; 6714; 6789; 6794; 6868; 6885; 6899; 7016; 7037; 7040; 7042; 7057; 7098; 7157; 7189; 7423; 7474; 7494; 7520; 7525; 7786; 8091; 8312; 8313; 8324; 8503; 8543; 8737; 8754; 8767; 8784; 8826; 8829; 8841; 8877; 8915; 9113; 9125; 9175; 9181; 9344; 9475; 9618; 9693; 9704; 9928; 9965; 9966; 10006; 10013; 10040; 10111; 10188; 10211; 10399; 10454; 10456; 10457; 10459; 10464; 10507; 10519; 10795; 10826; 10899; 10920; 10928; 10961; 22863; 22924; 22974; 22998; 23043; 23118; 23328; 23394; 23411; 23531; 25778; 26585; 27020; 28232; 29110; 29775; 30844; 50507; 51149; 51347; 51422; 51429; 51719; 54465; 54625; 55011; 55294; 55437; 55704; 56005; 57103; 57506; 57521; 57600; 57679; 63967; 64223; 64400; 65018; 65267; 65992; 80725; 83666; 84722; 85440; 85442; 85456; 89780; 90441; 94056; 116496; 116986; 133396; 133522; 143384; 146433; 150696; 152110; 153090; 205428; 221927; 222658; 253260; 338773; 345611; 100133941	effectsize_down	0.00232782	-3.04487	1	FALSE	1.0439
GO_BP	GO:0045859	regulation of protein kinase activity	GO:0001932; GO:0043549	369	280	219	25; 60; 103; 104; 116; 150; 152; 154; 207; 324; 348; 387; 595; 641; 801; 808; 896; 900; 904; 905; 990; 993; 995; 1026; 1027; 1028; 1031; 1032; 1033; 1062; 1136; 1436; 1647; 1654; 1815; 1845; 1849; 1856; 1894; 1906; 1942; 1956; 2043; 2048; 2064; 2081; 2146; 2185; 2200; 2247; 2260; 2321; 2547; 2621; 2690; 2776; 2810; 2950; 2965; 3084; 3087; 3265; 3301; 3315; 3491; 3553; 3643; 3717; 3843; 3937; 4040; 4041; 4067; 4216; 4217; 4221; 4294; 4485; 4739; 4869; 4916; 4921; 5058; 5062; 5154; 5155; 5159; 5170; 5292; 5294; 5347; 5478; 5569; 5580; 5583; 5604; 5605; 5606; 5609; 5618; 5716; 5728; 5747; 5753; 5770; 5795; 5859; 5871; 5899; 5906; 5912; 5925; 5987; 5997; 6091; 6188; 6543; 6546; 6622; 6714; 6794; 6868; 6879; 6885; 6895; 7016; 7023; 7026; 7042; 7057; 7098; 7189; 7249; 7251; 7345; 7405; 7453; 7474; 7520; 7532; 7786; 7984; 8091; 8312; 8692; 8754; 8795; 8797; 8812; 8817; 8826; 8844; 8851; 8941; 9052; 9088; 9093; 9113; 9134; 9146; 9175; 9270; 9344; 9368; 9479; 9555; 9618; 9647; 9655; 9693; 9770; 9928; 9961; 9966; 10006; 10040; 10114; 10125; 10221; 10454; 10464; 10519; 10527; 10636; 10645; 10899; 10920; 10961; 11140; 11213; 11221; 11235; 11261; 11329; 22843; 22924; 22974; 23118; 23328; 23411; 23531; 23533; 23560; 23603; 25937; 26191; 26524; 27250; 28951; 28984; 29775; 29950; 50507; 51149; 51191; 51347; 51422; 51429; 51527; 51637; 51654; 51704; 51719; 51755; 51763; 54206; 54465; 54922; 55011; 55294; 55437; 55704; 55732; 56647; 57091; 57214; 57493; 57580; 57679; 57732; 57761; 57826; 58533; 63967; 64061; 64793; 64798; 64853; 65018; 79092; 79643; 79706; 80279; 80725; 84313; 84619; 84722; 93650; 94056; 116986; 122809; 124790; 142679; 143384; 146433; 146850; 152110; 152559; 153090; 161742; 171024; 171392; 205428; 219736; 219771; 245711; 285489; 345611; 388324; 100133941	25; 60; 103; 104; 152; 207; 387; 595; 641; 801; 808; 896; 900; 904; 905; 990; 993; 995; 1026; 1027; 1028; 1031; 1032; 1062; 1436; 1647; 1654; 1849; 1856; 1894; 1942; 1956; 2043; 2048; 2064; 2081; 2146; 2200; 2260; 2547; 2621; 2690; 2776; 2810; 2950; 2965; 3265; 3301; 3315; 3643; 3717; 3843; 4040; 4041; 4067; 4216; 4217; 4221; 4294; 4869; 4921; 5058; 5062; 5155; 5159; 5170; 5292; 5347; 5478; 5580; 5605; 5606; 5609; 5618; 5716; 5728; 5747; 5753; 5795; 5859; 5871; 5899; 5912; 5925; 5987; 5997; 6091; 6188; 6543; 6546; 6622; 6714; 6794; 6868; 6879; 6885; 6895; 7016; 7023; 7026; 7042; 7057; 7098; 7189; 7249; 7345; 7405; 7453; 7474; 7520; 7532; 7786; 8091; 8312; 8692; 8754; 8812; 8826; 8844; 9052; 9088; 9093; 9113; 9146; 9175; 9344; 9368; 9479; 9555; 9618; 9647; 9655; 9693; 9928; 9961; 9966; 10006; 10040; 10114; 10221; 10454; 10464; 10519; 10527; 10636; 10899; 10920; 10961; 11140; 11213; 11221; 11329; 22843; 22924; 22974; 23118; 23328; 23411; 23531; 23560; 23603; 26524; 27250; 28951; 29775; 29950; 50507; 51149; 51191; 51347; 51422; 51429; 51527; 51637; 51654; 51719; 51755; 51763; 54206; 54465; 54922; 55011; 55294; 55437; 55704; 55732; 56647; 57493; 57580; 57679; 57761; 57826; 58533; 63967; 64853; 65018; 79643; 79706; 80279; 80725; 84313; 84619; 84722; 94056; 116986; 122809; 124790; 143384; 146433; 152110; 152559; 153090; 161742; 171024; 171392; 205428; 345611; 388324; 100133941	effectsize_down	0.00233561	-3.04386	1	FALSE	1.10464
GO_BP	GO:0035332	positive regulation of hippo signaling	GO:0035330; GO:1902533; GO:0035329	15	11	9	16; 6788; 6789; 7073; 7531; 8899; 9231; 9448; 57561; 79585; 122786	16; 6788; 6789; 7073; 8899; 9231; 9448; 57561; 122786	effectsize_down	0.00235047	-3.04195	1	FALSE	1.15554
GO_BP	GO:0002244	hematopoietic progenitor cell differentiation	GO:0030154; GO:0030097	135	106	79	25; 103; 596; 652; 673; 1021; 1052; 1106; 1386; 1938; 2009; 2068; 2131; 2296; 2624; 2625; 3280; 3313; 3791; 3815; 3981; 3988; 4067; 4222; 4254; 4291; 4602; 4780; 4851; 5134; 5156; 5469; 5591; 5610; 5663; 5777; 5914; 5977; 5978; 6422; 6469; 6654; 6655; 6659; 6670; 6688; 6722; 6886; 6939; 7040; 7114; 7153; 7157; 7422; 7520; 7538; 8546; 8692; 9739; 9841; 10019; 10272; 10370; 10443; 10467; 10468; 10524; 11051; 11149; 22890; 23094; 23212; 23215; 23335; 23376; 23648; 25942; 26108; 51119; 51205; 51441; 54443; 54502; 54517; 55008; 55326; 55512; 55526; 55716; 55795; 56339; 57623; 57721; 79819; 83700; 83737; 84138; 91298; 93436; 122618; 126549; 147808; 157570; 167153; 170506; 401551	25; 103; 596; 673; 1021; 1052; 1106; 1386; 1938; 2009; 2068; 2624; 3280; 3313; 3815; 3981; 3988; 4067; 4222; 4254; 4780; 4851; 5134; 5469; 5591; 5610; 5663; 5914; 5977; 5978; 6422; 6654; 6655; 6659; 6670; 6722; 6939; 7040; 7153; 7157; 7520; 7538; 8546; 8692; 9739; 9841; 10019; 10272; 10370; 10443; 10467; 10524; 11051; 11149; 23215; 23335; 23376; 23648; 25942; 26108; 51119; 51205; 51441; 54443; 54502; 54517; 55008; 55326; 55716; 57721; 83700; 83737; 91298; 93436; 147808; 157570; 167153; 170506; 401551	effectsize_down	0.00239544	-3.03625	1	FALSE	1.05259
GO_BP	GO:2000147	positive regulation of cell motility	GO:0040017; GO:0048522; GO:2000145; GO:0048870	630	430	319	14; 25; 27; 71; 81; 90; 91; 101; 102; 150; 177; 207; 208; 301; 306; 324; 351; 358; 382; 387; 388; 389; 394; 430; 472; 498; 506; 538; 596; 604; 652; 655; 659; 682; 708; 719; 728; 811; 841; 857; 949; 961; 972; 977; 998; 1012; 1277; 1364; 1366; 1398; 1399; 1435; 1436; 1437; 1512; 1545; 1601; 1613; 1793; 1812; 1839; 1901; 1902; 1906; 1950; 1956; 1969; 2039; 2043; 2048; 2113; 2146; 2149; 2150; 2152; 2159; 2185; 2192; 2195; 2241; 2247; 2260; 2294; 2303; 2316; 2321; 2324; 2335; 2475; 2523; 2549; 2621; 2624; 2625; 2651; 2735; 2771; 2821; 2822; 2896; 3091; 3146; 3162; 3175; 3265; 3309; 3312; 3315; 3383; 3480; 3491; 3553; 3554; 3569; 3570; 3576; 3640; 3643; 3655; 3673; 3674; 3675; 3676; 3685; 3687; 3688; 3717; 3791; 3815; 3912; 3918; 3929; 3958; 3965; 4067; 4088; 4150; 4162; 4192; 4193; 4233; 4249; 4254; 4267; 4303; 4313; 4316; 4318; 4323; 4638; 4641; 4739; 4780; 4851; 4916; 4920; 4921; 5025; 5031; 5054; 5058; 5080; 5154; 5155; 5156; 5159; 5168; 5170; 5175; 5216; 5228; 5286; 5291; 5293; 5294; 5295; 5328; 5335; 5336; 5420; 5530; 5578; 5581; 5587; 5594; 5595; 5605; 5606; 5641; 5724; 5743; 5747; 5795; 5879; 5880; 5919; 5962; 5979; 6198; 6237; 6239; 6347; 6376; 6386; 6387; 6405; 6591; 6608; 6615; 6667; 6678; 6714; 6774; 6776; 6789; 6810; 6865; 6868; 6869; 6885; 7010; 7015; 7040; 7042; 7046; 7048; 7049; 7057; 7060; 7074; 7082; 7114; 7205; 7264; 7291; 7329; 7422; 7423; 7424; 7474; 7476; 7494; 7784; 7803; 7852; 7869; 7941; 8013; 8174; 8322; 8482; 8503; 8613; 8650; 8660; 8717; 8754; 8764; 8766; 8772; 8784; 8817; 8828; 8829; 8874; 8877; 8895; 9043; 9076; 9181; 9270; 9373; 9423; 9439; 9448; 9475; 9480; 9510; 9530; 9564; 9585; 9590; 9647; 9693; 9723; 9732; 9734; 9750; 9806; 9922; 9943; 9982; 10000; 10013; 10016; 10059; 10253; 10344; 10371; 10396; 10399; 10457; 10488; 10500; 10501; 10505; 10507; 10509; 10512; 10519; 10631; 10769; 10795; 10979; 10982; 11151; 11235; 22800; 22902; 23060; 23075; 23122; 23224; 23328; 23332; 23411; 23473; 23500; 23604; 23625; 25777; 25836; 25865; 25960; 26012; 26271; 27086; 27161; 27286; 27347; 29105; 29126; 29984; 50506; 51157; 51176; 51378; 51561; 51564; 54434; 54453; 54566; 54828; 54859; 54910; 55140; 55604; 55612; 55749; 56034; 57007; 57091; 57118; 57142; 57214; 57343; 57580; 57608; 57669; 57698; 58191; 58494; 58515; 59352; 63940; 64065; 64218; 64581; 64750; 65125; 65992; 79567; 79647; 79846; 79872; 80005; 80139; 80149; 80310; 81029; 81704; 83692; 83700; 83706; 84904; 84913; 85360; 85440; 90550; 91663; 93185; 114609; 116150; 117581; 131578; 146206; 146433; 147372; 152007; 153090; 153769; 154796; 158747; 171024; 196527; 223117; 255061; 284119; 284361; 284403; 285966; 286077; 286527; 338879; 375056; 378938; 407010; 653464; 100287171; 122394733	14; 25; 27; 71; 81; 90; 102; 207; 208; 306; 351; 382; 387; 388; 389; 394; 472; 506; 538; 596; 655; 659; 682; 708; 811; 841; 857; 949; 961; 977; 998; 1012; 1277; 1364; 1366; 1398; 1399; 1435; 1436; 1512; 1545; 1613; 1793; 1902; 1950; 1956; 1969; 2039; 2043; 2048; 2113; 2146; 2149; 2150; 2152; 2192; 2195; 2241; 2260; 2303; 2316; 2324; 2475; 2549; 2621; 2624; 2651; 2735; 2771; 2821; 2822; 2896; 3091; 3146; 3162; 3265; 3309; 3315; 3383; 3554; 3570; 3640; 3643; 3655; 3673; 3674; 3675; 3676; 3685; 3687; 3688; 3717; 3815; 3912; 3958; 4067; 4088; 4150; 4162; 4192; 4193; 4233; 4249; 4254; 4267; 4313; 4318; 4323; 4638; 4641; 4780; 4851; 4920; 4921; 5025; 5031; 5058; 5155; 5159; 5170; 5216; 5228; 5286; 5291; 5293; 5295; 5335; 5420; 5530; 5578; 5581; 5594; 5595; 5605; 5606; 5641; 5747; 5795; 5879; 5880; 5919; 5962; 5979; 6198; 6237; 6239; 6376; 6386; 6405; 6591; 6608; 6615; 6667; 6714; 6774; 6776; 6789; 6810; 6868; 6885; 7040; 7042; 7046; 7048; 7049; 7057; 7074; 7082; 7205; 7264; 7329; 7423; 7474; 7476; 7494; 7784; 7803; 7941; 8482; 8503; 8650; 8660; 8717; 8754; 8764; 8772; 8784; 8828; 8829; 8874; 8877; 8895; 9043; 9181; 9373; 9423; 9439; 9448; 9475; 9480; 9530; 9564; 9585; 9590; 9647; 9693; 9732; 9734; 9806; 9943; 10000; 10013; 10016; 10059; 10344; 10371; 10396; 10399; 10457; 10488; 10500; 10501; 10505; 10507; 10509; 10512; 10519; 10769; 10795; 10979; 10982; 11151; 22800; 22902; 23060; 23075; 23122; 23224; 23328; 23332; 23411; 23473; 23625; 25777; 25836; 25865; 25960; 26012; 26271; 27086; 27161; 27347; 29105; 29984; 50506; 51561; 51564; 54434; 54453; 54566; 54828; 54859; 54910; 55604; 55749; 56034; 57007; 57142; 57343; 57580; 57608; 57669; 57698; 58191; 63940; 64065; 64750; 65125; 65992; 79567; 79647; 79846; 79872; 80005; 80139; 80149; 80310; 81029; 83692; 83700; 84904; 84913; 85360; 85440; 90550; 91663; 93185; 114609; 116150; 117581; 146206; 146433; 147372; 152007; 153090; 154796; 158747; 171024; 196527; 223117; 255061; 284119; 284361; 284403; 286077; 338879; 375056; 378938; 100287171	effectsize_down	0.00239576	-3.03621	1	FALSE	1.04775
GO_BP	GO:0010824	regulation of centrosome duplication	GO:0046605; GO:0051298	47	38	32	672; 899; 2648; 4591; 4682; 4869; 5119; 5314; 6491; 7514; 7517; 7840; 8850; 9475; 9525; 10015; 10733; 10769; 22994; 23411; 25978; 26973; 27243; 51510; 51652; 55226; 55755; 55835; 56890; 85459; 91147; 92421; 118611; 128866; 152185; 153241; 163786; 338657	672; 899; 2648; 4591; 4682; 4869; 5119; 6491; 7514; 7517; 7840; 8850; 9475; 9525; 10015; 10733; 10769; 22994; 23411; 25978; 26973; 27243; 51652; 55755; 55835; 56890; 85459; 91147; 128866; 152185; 153241; 163786	effectsize_down	0.00245057	-3.02938	1	FALSE	1.18933
GO_BP	GO:0002082	regulation of oxidative phosphorylation	GO:1903715; GO:0006119	26	21	18	89; 205; 215; 387; 538; 1347; 6472; 6622; 7415; 9167; 9555; 10105; 23410; 26471; 29103; 51085; 65018; 65084; 79085; 84275; 84300	205; 215; 387; 538; 1347; 6472; 6622; 7415; 9167; 9555; 10105; 23410; 26471; 51085; 65018; 65084; 79085; 84300	effectsize_up	0.00247978	3.0258	1	FALSE	1.21057
GO_BP	GO:2000767	positive regulation of cytoplasmic translation	GO:0045727; GO:2000765; GO:0002181	16	14	10	1660; 3184; 3192; 4904; 5315; 7555; 7812; 8531; 10492; 10605; 10642; 26986; 55124; 170506	1660; 3192; 5315; 7555; 7812; 8531; 10492; 10605; 26986; 170506	effectsize_down	0.00249536	-3.0239	1	FALSE	1.00881
GO_BP	GO:0055013	cardiac muscle cell development	GO:0055002; GO:0055006; GO:0055007	87	60	45	88; 652; 657; 983; 1525; 1906; 2274; 2475; 2539; 2626; 2931; 3192; 3670; 4000; 4089; 4205; 4211; 4629; 4633; 4703; 5156; 5159; 5339; 5465; 5592; 5997; 6416; 6443; 6474; 6546; 6722; 6926; 7422; 7528; 8470; 8557; 9096; 9150; 9215; 9472; 9474; 9794; 9868; 10038; 10269; 10529; 10611; 10664; 11149; 23363; 23493; 27086; 51676; 57538; 80206; 91807; 113622; 115701; 144165; 407010	657; 1525; 2274; 2475; 2539; 2626; 2931; 3192; 3670; 4000; 4089; 4205; 4211; 4633; 4703; 5159; 5339; 5465; 5997; 6416; 6443; 6474; 6546; 6722; 6926; 7528; 8470; 8557; 9096; 9150; 9215; 9474; 9794; 9868; 10038; 10269; 10611; 10664; 11149; 23363; 27086; 51676; 80206; 113622; 115701	effectsize_down	0.00254332	-3.01814	1	FALSE	1.05925
GO_BP	GO:0040011	locomotion		1371	889	664	14; 25; 27; 71; 81; 90; 91; 100; 101; 102; 104; 134; 150; 177; 182; 185; 207; 208; 301; 306; 324; 335; 348; 351; 358; 382; 387; 388; 389; 391; 393; 394; 397; 409; 411; 430; 472; 482; 493; 498; 506; 538; 566; 575; 583; 585; 596; 604; 613; 652; 653; 655; 657; 659; 673; 682; 683; 684; 708; 719; 728; 753; 811; 816; 841; 857; 889; 928; 949; 961; 972; 975; 977; 998; 999; 1012; 1020; 1021; 1027; 1130; 1132; 1232; 1265; 1277; 1281; 1291; 1364; 1366; 1398; 1399; 1432; 1435; 1436; 1437; 1495; 1496; 1512; 1525; 1545; 1601; 1602; 1605; 1613; 1634; 1647; 1652; 1793; 1794; 1803; 1809; 1812; 1813; 1827; 1830; 1839; 1845; 1890; 1893; 1901; 1902; 1906; 1910; 1942; 1946; 1948; 1950; 1954; 1956; 1969; 1992; 2013; 2022; 2033; 2039; 2043; 2045; 2047; 2048; 2066; 2113; 2146; 2149; 2150; 2152; 2159; 2185; 2192; 2195; 2201; 2207; 2241; 2242; 2247; 2249; 2260; 2294; 2303; 2309; 2316; 2321; 2324; 2335; 2357; 2475; 2523; 2549; 2621; 2624; 2625; 2650; 2651; 2668; 2697; 2735; 2752; 2768; 2771; 2796; 2811; 2821; 2822; 2826; 2861; 2896; 2905; 2919; 2920; 2921; 2932; 3065; 3066; 3084; 3091; 3146; 3148; 3162; 3164; 3175; 3204; 3265; 3309; 3312; 3315; 3352; 3371; 3383; 3480; 3486; 3491; 3553; 3554; 3569; 3570; 3576; 3603; 3621; 3622; 3640; 3643; 3655; 3672; 3673; 3674; 3675; 3676; 3680; 3685; 3687; 3688; 3689; 3717; 3728; 3730; 3791; 3796; 3815; 3852; 3868; 3897; 3908; 3909; 3910; 3911; 3912; 3918; 3925; 3929; 3958; 3965; 4000; 4015; 4035; 4046; 4067; 4088; 4092; 4150; 4162; 4163; 4192; 4193; 4204; 4208; 4233; 4248; 4249; 4254; 4267; 4286; 4301; 4303; 4313; 4316; 4318; 4323; 4354; 4363; 4478; 4615; 4638; 4641; 4681; 4690; 4739; 4763; 4771; 4780; 4814; 4825; 4851; 4856; 4858; 4880; 4916; 4920; 4921; 5025; 5031; 5054; 5058; 5080; 5142; 5154; 5155; 5156; 5159; 5168; 5170; 5175; 5176; 5216; 5217; 5228; 5270; 5286; 5291; 5293; 5294; 5295; 5300; 5328; 5329; 5335; 5336; 5337; 5339; 5355; 5361; 5362; 5364; 5365; 5420; 5467; 5468; 5478; 5479; 5523; 5530; 5532; 5547; 5578; 5580; 5581; 5585; 5586; 5587; 5592; 5594; 5595; 5604; 5605; 5606; 5607; 5613; 5641; 5663; 5724; 5728; 5734; 5743; 5747; 5770; 5771; 5793; 5795; 5796; 5797; 5800; 5801; 5872; 5879; 5880; 5881; 5894; 5898; 5911; 5912; 5919; 5926; 5928; 5931; 5962; 5979; 6091; 6092; 6093; 6198; 6223; 6237; 6239; 6259; 6275; 6288; 6324; 6347; 6372; 6376; 6385; 6386; 6387; 6405; 6422; 6446; 6469; 6480; 6484; 6558; 6585; 6586; 6591; 6608; 6615; 6622; 6653; 6667; 6672; 6678; 6714; 6722; 6729; 6774; 6776; 6781; 6789; 6793; 6809; 6810; 6865; 6868; 6869; 6885; 6915; 7010; 7015; 7026; 7040; 7042; 7046; 7048; 7049; 7057; 7060; 7074; 7075; 7082; 7101; 7114; 7122; 7148; 7162; 7168; 7205; 7226; 7249; 7262; 7264; 7291; 7329; 7409; 7412; 7414; 7422; 7423; 7424; 7443; 7454; 7473; 7474; 7476; 7477; 7494; 7784; 7803; 7852; 7857; 7869; 7941; 7984; 8013; 8061; 8065; 8174; 8195; 8322; 8394; 8398; 8428; 8434; 8473; 8482; 8503; 8543; 8613; 8633; 8650; 8660; 8692; 8717; 8729; 8751; 8754; 8764; 8766; 8772; 8784; 8817; 8819; 8828; 8829; 8846; 8861; 8874; 8877; 8895; 8976; 9023; 9043; 9048; 9076; 9079; 9097; 9104; 9181; 9219; 9231; 9241; 9270; 9289; 9314; 9353; 9368; 9373; 9420; 9423; 9435; 9439; 9448; 9466; 9475; 9480; 9510; 9518; 9530; 9564; 9585; 9590; 9616; 9647; 9693; 9723; 9732; 9734; 9747; 9748; 9750; 9806; 9839; 9860; 9863; 9901; 9922; 9928; 9943; 9948; 9965; 9982; 10000; 10013; 10014; 10016; 10059; 10076; 10154; 10193; 10221; 10253; 10344; 10370; 10371; 10395; 10396; 10399; 10451; 10457; 10488; 10500; 10501; 10505; 10507; 10509; 10512; 10519; 10631; 10653; 10672; 10769; 10795; 10800; 10928; 10979; 10982; 11009; 11013; 11057; 11117; 11149; 11151; 11188; 11221; 11235; 11240; 11251; 22800; 22846; 22876; 22902; 22998; 23060; 23075; 23077; 23122; 23129; 23143; 23189; 23224; 23236; 23309; 23328; 23332; 23380; 23396; 23411; 23473; 23499; 23500; 23513; 23521; 23560; 23586; 23598; 23603; 23604; 23613; 23616; 23625; 23654; 23671; 23678; 23765; 23768; 25777; 25790; 25793; 25817; 25836; 25855; 25865; 25930; 25932; 25942; 25960; 26012; 26030; 26060; 26153; 26271; 26585; 27006; 27086; 27161; 27237; 27286; 27347; 28984; 29105; 29126; 29775; 29956; 29984; 30817; 30837; 50488; 50506; 50859; 51057; 51094; 51119; 51157; 51176; 51225; 51378; 51421; 51466; 51561; 51564; 51571; 51742; 54361; 54434; 54453; 54538; 54566; 54567; 54795; 54828; 54859; 54910; 54915; 54986; 55140; 55171; 55198; 55219; 55294; 55435; 55466; 55512; 55558; 55604; 55605; 55612; 55619; 55737; 55742; 55749; 55848; 55920; 56034; 56254; 56271; 56940; 57007; 57091; 57118; 57142; 57175; 57214; 57338; 57343; 57406; 57413; 57449; 57509; 57522; 57531; 57561; 57580; 57608; 57662; 57669; 57698; 57707; 57826; 58191; 58494; 58515; 58516; 59352; 60672; 63916; 63923; 63940; 64065; 64127; 64147; 64218; 64221; 64426; 64581; 64750; 65009; 65125; 65992; 79567; 79595; 79641; 79645; 79647; 79685; 79772; 79812; 79834; 79846; 79872; 79890; 79899; 79902; 80005; 80024; 80139; 80149; 80199; 80270; 80310; 80312; 80725; 81029; 81704; 83481; 83482; 83692; 83700; 83706; 84034; 84312; 84612; 84628; 84818; 84830; 84904; 84913; 84962; 84978; 85360; 85407; 85440; 89780; 89795; 89927; 90102; 90355; 90550; 90627; 91137; 91584; 91624; 91663; 93185; 93663; 112616; 114609; 114803; 114882; 116150; 117144; 117178; 117283; 117581; 117584; 123920; 124976; 126820; 131578; 137970; 138429; 146057; 146206; 146433; 147372; 152007; 152189; 153090; 153769; 154796; 154810; 157285; 158747; 161742; 171024; 196527; 196528; 199731; 200576; 202243; 223117; 225689; 253943; 255061; 284119; 284217; 284361; 284403; 285313; 285966; 286077; 286205; 286527; 338879; 347733; 374969; 375056; 378938; 401720; 407010; 647135; 653464; 100287171; 100532736; 122394733	14; 25; 27; 71; 81; 90; 100; 102; 104; 134; 182; 207; 208; 306; 335; 351; 382; 387; 388; 389; 391; 393; 394; 397; 409; 411; 472; 493; 506; 538; 575; 583; 585; 596; 613; 653; 655; 657; 659; 673; 682; 684; 708; 753; 811; 841; 857; 889; 949; 961; 975; 977; 998; 1012; 1020; 1021; 1027; 1130; 1132; 1265; 1277; 1281; 1291; 1364; 1366; 1398; 1399; 1432; 1435; 1436; 1495; 1496; 1512; 1525; 1545; 1602; 1605; 1613; 1647; 1652; 1793; 1794; 1803; 1813; 1827; 1830; 1890; 1893; 1902; 1942; 1946; 1948; 1950; 1954; 1956; 1969; 2013; 2022; 2033; 2039; 2043; 2048; 2066; 2113; 2146; 2149; 2150; 2152; 2192; 2195; 2201; 2241; 2260; 2303; 2309; 2316; 2324; 2357; 2475; 2549; 2621; 2624; 2651; 2697; 2735; 2752; 2768; 2771; 2796; 2821; 2822; 2826; 2896; 2932; 3066; 3091; 3146; 3148; 3162; 3164; 3204; 3265; 3309; 3315; 3352; 3383; 3554; 3570; 3603; 3621; 3622; 3640; 3643; 3655; 3672; 3673; 3674; 3675; 3676; 3680; 3685; 3687; 3688; 3689; 3717; 3728; 3796; 3815; 3897; 3908; 3909; 3910; 3912; 3925; 3958; 4000; 4035; 4046; 4067; 4088; 4092; 4150; 4162; 4192; 4193; 4204; 4233; 4248; 4249; 4254; 4267; 4286; 4301; 4313; 4318; 4323; 4354; 4363; 4478; 4615; 4638; 4641; 4681; 4690; 4763; 4780; 4814; 4825; 4851; 4880; 4920; 4921; 5025; 5031; 5058; 5142; 5155; 5159; 5170; 5216; 5228; 5270; 5286; 5291; 5293; 5295; 5300; 5329; 5335; 5337; 5339; 5355; 5361; 5364; 5365; 5420; 5467; 5468; 5478; 5479; 5523; 5530; 5532; 5578; 5580; 5581; 5585; 5586; 5594; 5595; 5605; 5606; 5607; 5613; 5641; 5663; 5728; 5734; 5747; 5771; 5793; 5795; 5796; 5797; 5800; 5872; 5879; 5880; 5881; 5898; 5911; 5912; 5919; 5926; 5928; 5931; 5962; 5979; 6091; 6092; 6093; 6198; 6223; 6237; 6239; 6259; 6275; 6288; 6324; 6376; 6385; 6386; 6405; 6422; 6480; 6484; 6558; 6591; 6608; 6615; 6622; 6653; 6667; 6672; 6714; 6722; 6729; 6774; 6776; 6781; 6789; 6793; 6809; 6810; 6868; 6885; 6915; 7026; 7040; 7042; 7046; 7048; 7049; 7057; 7074; 7075; 7082; 7101; 7162; 7205; 7226; 7249; 7262; 7264; 7329; 7409; 7414; 7423; 7473; 7474; 7476; 7477; 7494; 7784; 7803; 7857; 7941; 8061; 8195; 8428; 8434; 8473; 8482; 8503; 8543; 8633; 8650; 8660; 8692; 8717; 8729; 8751; 8754; 8764; 8772; 8784; 8828; 8829; 8861; 8874; 8877; 8895; 8976; 9043; 9079; 9097; 9181; 9219; 9231; 9289; 9314; 9353; 9368; 9373; 9420; 9423; 9435; 9439; 9448; 9466; 9475; 9480; 9518; 9530; 9564; 9585; 9590; 9647; 9693; 9732; 9734; 9747; 9748; 9806; 9839; 9860; 9901; 9928; 9943; 9948; 9965; 10000; 10013; 10014; 10016; 10059; 10076; 10154; 10193; 10221; 10344; 10370; 10371; 10396; 10399; 10451; 10457; 10488; 10500; 10501; 10505; 10507; 10509; 10512; 10519; 10653; 10672; 10769; 10795; 10928; 10979; 10982; 11013; 11057; 11117; 11149; 11151; 11188; 11221; 22800; 22846; 22876; 22902; 22998; 23060; 23075; 23077; 23122; 23129; 23143; 23224; 23236; 23309; 23328; 23332; 23380; 23396; 23411; 23473; 23499; 23513; 23521; 23560; 23586; 23598; 23603; 23613; 23616; 23625; 23765; 23768; 25777; 25793; 25817; 25836; 25855; 25865; 25930; 25932; 25942; 25960; 26012; 26030; 26060; 26153; 26271; 26585; 27086; 27161; 27237; 27347; 29105; 29775; 29956; 29984; 30837; 50488; 50506; 50859; 51057; 51094; 51119; 51225; 51466; 51561; 51564; 51571; 51742; 54434; 54453; 54538; 54566; 54567; 54795; 54828; 54859; 54910; 54986; 55171; 55198; 55219; 55294; 55435; 55466; 55558; 55604; 55605; 55619; 55737; 55742; 55749; 55848; 55920; 56034; 56254; 57007; 57142; 57175; 57338; 57343; 57406; 57413; 57449; 57509; 57522; 57531; 57561; 57580; 57608; 57662; 57669; 57698; 57707; 57826; 58191; 58516; 60672; 63923; 63940; 64065; 64147; 64221; 64426; 64750; 65125; 65992; 79567; 79641; 79647; 79685; 79772; 79834; 79846; 79872; 79890; 79899; 79902; 80005; 80024; 80139; 80149; 80199; 80270; 80310; 80312; 80725; 81029; 83692; 83700; 84034; 84312; 84612; 84628; 84818; 84904; 84913; 84962; 85360; 85440; 89780; 89795; 90102; 90355; 90550; 90627; 91137; 91624; 91663; 93185; 93663; 112616; 114609; 114803; 114882; 116150; 117144; 117178; 117283; 117581; 117584; 123920; 124976; 138429; 146057; 146206; 146433; 147372; 152007; 153090; 154796; 154810; 157285; 158747; 161742; 171024; 196527; 196528; 199731; 200576; 202243; 223117; 253943; 255061; 284119; 284361; 284403; 286077; 338879; 347733; 375056; 378938; 647135; 100287171; 100532736	effectsize_down	0.00257766	-3.01407	1	FALSE	1.05488
GO_BP	GO:0021795	cerebral cortex cell migration	GO:0022029; GO:0021987	49	42	34	387; 1020; 1281; 1499; 1600; 1956; 2290; 2737; 3362; 3912; 5048; 5194; 5454; 5663; 5830; 6091; 7101; 7804; 8851; 8941; 9289; 9353; 22911; 23224; 23353; 23380; 25777; 26468; 27185; 30837; 57142; 57178; 79143; 81565; 84750; 85458; 89927; 114327; 153090; 200933; 266727; 653464	387; 1020; 1281; 1499; 1956; 2737; 3362; 3912; 5048; 5194; 5663; 5830; 6091; 7101; 7804; 9289; 9353; 22911; 23224; 23353; 23380; 25777; 26468; 27185; 30837; 57142; 79143; 81565; 84750; 85458; 114327; 153090; 200933; 266727	effectsize_down	0.00258866	-3.01278	1	FALSE	1.14331
GO_BP	GO:0009129	pyrimidine nucleoside monophosphate metabolic process	GO:0009123	22	19	18	790; 978; 1633; 1635; 1723; 1806; 1854; 1890; 6470; 7298; 7371; 7372; 7378; 30833; 51727; 54963; 56953; 83549; 139596	790; 978; 1633; 1635; 1723; 1806; 1890; 6470; 7298; 7371; 7372; 7378; 30833; 51727; 54963; 56953; 83549; 139596	effectsize_up	0.00262412	3.00865	1	FALSE	1.338
GO_BP	GO:0009880	embryonic pattern specification	GO:0007389; GO:0009790	77	51	40	655; 1499; 1947; 2066; 3549; 3911; 3975; 4086; 4087; 4088; 4089; 4090; 4091; 4211; 4212; 4222; 5046; 5727; 6405; 6469; 6491; 6493; 6911; 6926; 7471; 7474; 7476; 7490; 7855; 8828; 8829; 9980; 10409; 10818; 10959; 11022; 23272; 23314; 23424; 26005; 28514; 53820; 55897; 56917; 57669; 80055; 80319; 84976; 221400; 441161; 441478	655; 1499; 1947; 2066; 3549; 4086; 4087; 4088; 4089; 4090; 4091; 4211; 4212; 4222; 5727; 6405; 6491; 6926; 7471; 7474; 7476; 7855; 8828; 8829; 9980; 10818; 10959; 11022; 23272; 23314; 23424; 26005; 53820; 55897; 56917; 57669; 80055; 80319; 84976; 221400	effectsize_down	0.00266909	-3.00348	1	FALSE	1.10771
GO_BP	GO:0009124	nucleoside monophosphate biosynthetic process	GO:0009123; GO:1901293	43	40	35	100; 132; 158; 159; 271; 272; 318; 353; 471; 790; 978; 1633; 1635; 1716; 1723; 1854; 2618; 3251; 3614; 3615; 5198; 5471; 5631; 5634; 6470; 7083; 7084; 7298; 7371; 7372; 7378; 8833; 10606; 51727; 54963; 55312; 83549; 122622; 139596; 377841	100; 132; 158; 159; 271; 318; 353; 471; 790; 978; 1633; 1635; 1716; 1723; 3251; 3614; 3615; 5198; 5471; 5634; 6470; 7083; 7298; 7371; 7372; 7378; 8833; 10606; 51727; 54963; 55312; 83549; 122622; 139596; 377841	effectsize_up	0.00275037	2.99434	1	FALSE	1.23579
GO_BP	GO:2000026	regulation of multicellular organismal development	GO:0050793; GO:0051239; GO:0007275	1501	1040	774	25; 32; 60; 86; 89; 90; 91; 92; 93; 100; 101; 102; 118; 133; 154; 177; 182; 207; 274; 301; 302; 306; 351; 358; 360; 387; 388; 393; 405; 406; 430; 468; 490; 493; 558; 572; 575; 576; 577; 579; 595; 604; 639; 649; 652; 654; 655; 657; 658; 659; 672; 673; 677; 678; 694; 706; 718; 719; 728; 745; 814; 816; 841; 857; 860; 861; 864; 865; 869; 889; 947; 972; 983; 989; 999; 1001; 1002; 1020; 1021; 1027; 1028; 1050; 1051; 1072; 1075; 1139; 1209; 1232; 1284; 1311; 1382; 1385; 1386; 1432; 1435; 1490; 1495; 1499; 1512; 1513; 1523; 1540; 1545; 1594; 1600; 1605; 1627; 1634; 1647; 1739; 1745; 1746; 1810; 1813; 1840; 1848; 1870; 1890; 1893; 1901; 1903; 1906; 1942; 1944; 1946; 1949; 1950; 1954; 1956; 1959; 1969; 1982; 2013; 2022; 2033; 2043; 2045; 2047; 2048; 2064; 2066; 2113; 2116; 2119; 2137; 2146; 2152; 2175; 2177; 2185; 2200; 2201; 2202; 2242; 2247; 2260; 2290; 2296; 2302; 2303; 2309; 2321; 2332; 2335; 2353; 2475; 2487; 2516; 2523; 2534; 2539; 2547; 2549; 2551; 2621; 2624; 2625; 2626; 2627; 2637; 2648; 2661; 2664; 2668; 2670; 2697; 2734; 2735; 2736; 2737; 2752; 2803; 2810; 2824; 2896; 2915; 2931; 2969; 3065; 3066; 3084; 3087; 3091; 3099; 3106; 3123; 3135; 3142; 3146; 3148; 3149; 3162; 3204; 3207; 3276; 3280; 3297; 3303; 3304; 3313; 3315; 3339; 3373; 3398; 3400; 3475; 3491; 3516; 3549; 3551; 3553; 3556; 3561; 3566; 3569; 3572; 3574; 3575; 3576; 3594; 3600; 3601; 3623; 3643; 3659; 3662; 3665; 3670; 3687; 3688; 3689; 3692; 3696; 3706; 3707; 3716; 3718; 3720; 3728; 3791; 3815; 3845; 3897; 3902; 3908; 3909; 3910; 3911; 3949; 3956; 3965; 3975; 3976; 3981; 3984; 4015; 4017; 4038; 4049; 4054; 4067; 4076; 4077; 4086; 4088; 4089; 4092; 4097; 4124; 4131; 4133; 4135; 4137; 4146; 4152; 4179; 4192; 4204; 4208; 4211; 4212; 4254; 4286; 4303; 4311; 4318; 4323; 4487; 4488; 4602; 4609; 4610; 4673; 4739; 4763; 4771; 4779; 4780; 4792; 4798; 4814; 4825; 4850; 4851; 4853; 4855; 4860; 4879; 4898; 4914; 4920; 4921; 4926; 4976; 4982; 5027; 5048; 5054; 5076; 5080; 5108; 5129; 5140; 5167; 5170; 5176; 5230; 5270; 5291; 5292; 5293; 5294; 5295; 5309; 5315; 5324; 5335; 5364; 5365; 5371; 5465; 5467; 5468; 5469; 5501; 5530; 5578; 5583; 5584; 5587; 5590; 5591; 5598; 5600; 5604; 5605; 5613; 5618; 5624; 5663; 5678; 5727; 5728; 5740; 5771; 5777; 5781; 5783; 5789; 5797; 5802; 5814; 5896; 5914; 5915; 5916; 5920; 5925; 5970; 5978; 5991; 5997; 6009; 6019; 6046; 6049; 6050; 6091; 6092; 6093; 6237; 6256; 6257; 6259; 6281; 6301; 6376; 6387; 6405; 6422; 6431; 6461; 6464; 6469; 6474; 6495; 6497; 6498; 6522; 6546; 6558; 6575; 6585; 6591; 6595; 6596; 6597; 6598; 6599; 6602; 6603; 6604; 6605; 6608; 6647; 6653; 6654; 6655; 6659; 6667; 6672; 6678; 6688; 6692; 6696; 6722; 6772; 6774; 6776; 6777; 6786; 6792; 6794; 6820; 6871; 6886; 6915; 6926; 6932; 6935; 6988; 6993; 6996; 7010; 7015; 7020; 7030; 7040; 7042; 7046; 7048; 7049; 7052; 7057; 7058; 7060; 7071; 7074; 7075; 7082; 7097; 7098; 7101; 7107; 7122; 7128; 7132; 7133; 7157; 7161; 7162; 7182; 7189; 7227; 7262; 7291; 7292; 7414; 7421; 7422; 7423; 7424; 7453; 7471; 7473; 7474; 7475; 7476; 7480; 7481; 7482; 7483; 7490; 7494; 7498; 7516; 7520; 7528; 7533; 7538; 7564; 7716; 7732; 7779; 7804; 7832; 7852; 7862; 7917; 7976; 7994; 8038; 8087; 8091; 8111; 8140; 8153; 8200; 8202; 8289; 8294; 8313; 8322; 8326; 8360; 8362; 8363; 8365; 8367; 8370; 8408; 8434; 8451; 8482; 8530; 8546; 8553; 8607; 8609; 8643; 8650; 8717; 8737; 8744; 8767; 8772; 8817; 8820; 8829; 8831; 8848; 8850; 8861; 8864; 8876; 8877; 8882; 8898; 8943; 9001; 9092; 9104; 9146; 9148; 9150; 9175; 9231; 9241; 9253; 9283; 9290; 9308; 9313; 9314; 9320; 9334; 9353; 9355; 9365; 9378; 9398; 9423; 9444; 9451; 9472; 9475; 9510; 9513; 9555; 9572; 9580; 9636; 9646; 9655; 9682; 9686; 9693; 9706; 9723; 9746; 9760; 9770; 9798; 9817; 9820; 9856; 9868; 9896; 9904; 9921; 9928; 9935; 10000; 10013; 10016; 10038; 10125; 10154; 10193; 10221; 10252; 10253; 10266; 10269; 10272; 10298; 10352; 10365; 10370; 10371; 10385; 10399; 10401; 10409; 10411; 10413; 10419; 10445; 10456; 10457; 10458; 10468; 10474; 10494; 10500; 10505; 10507; 10519; 10524; 10527; 10553; 10626; 10636; 10683; 10736; 10766; 10769; 10800; 10810; 10826; 10855; 10856; 11005; 11023; 11076; 11091; 11117; 11126; 11141; 11173; 11187; 11221; 11235; 11344; 22806; 22846; 22865; 22871; 22883; 22890; 22891; 22902; 22905; 22906; 22920; 22933; 22943; 22985; 23011; 23013; 23028; 23096; 23105; 23111; 23122; 23129; 23175; 23186; 23187; 23191; 23236; 23240; 23251; 23316; 23328; 23332; 23363; 23376; 23394; 23405; 23411; 23414; 23440; 23456; 23462; 23476; 23493; 23499; 23500; 23522; 23566; 23576; 23654; 23670; 23764; 23768; 23774; 25793; 25817; 25819; 25836; 25865; 25937; 25960; 26009; 26011; 26013; 26039; 26050; 26051; 26230; 26254; 26259; 26271; 26471; 26508; 26523; 26585; 27020; 27042; 27067; 27086; 27154; 27161; 27177; 27185; 27242; 27286; 27330; 28514; 28984; 28996; 29102; 29117; 29127; 29841; 29844; 29882; 29904; 29924; 29956; 30812; 30832; 50848; 50937; 50943; 51043; 51057; 51176; 51199; 51208; 51222; 51374; 51377; 51378; 51393; 51441; 51548; 51552; 51561; 51562; 51593; 51621; 51726; 51752; 51804; 53335; 53342; 54206; 54361; 54413; 54542; 54567; 54583; 54617; 54623; 54626; 54681; 54795; 54806; 54845; 54880; 54891; 54997; 55109; 55170; 55193; 55198; 55274; 55294; 55506; 55512; 55558; 55589; 55603; 55612; 55626; 55636; 55689; 55695; 55787; 55795; 55810; 55811; 55897; 56005; 56172; 56288; 56339; 56603; 56834; 56896; 56963; 56965; 56975; 56983; 56998; 57057; 57095; 57142; 57154; 57165; 57178; 57325; 57343; 57463; 57492; 57521; 57555; 57608; 57609; 57611; 57630; 57698; 58190; 58494; 58495; 58497; 60485; 60682; 63923; 63925; 63943; 63950; 63976; 64218; 64332; 64410; 64689; 64769; 64783; 65078; 65125; 65981; 65992; 79031; 79365; 79576; 79577; 79805; 79812; 79813; 79816; 79913; 79924; 79953; 80149; 80349; 80762; 80823; 80856; 81537; 81559; 81575; 81792; 83605; 84034; 84059; 84079; 84162; 84189; 84289; 84293; 84327; 84376; 84433; 84524; 84667; 84695; 84807; 84913; 84959; 85440; 85477; 89780; 90102; 90993; 91461; 92140; 93973; 94030; 112869; 114548; 114798; 114803; 116039; 116151; 118738; 118813; 121504; 123169; 126393; 126731; 128240; 129138; 129642; 130497; 130733; 133308; 133522; 135228; 139065; 140578; 140685; 144347; 146433; 146850; 147111; 147372; 149041; 150356; 150372; 151176; 152816; 153090; 154796; 158376; 161742; 161882; 162466; 163175; 166929; 169200; 170506; 171392; 196527; 196528; 200734; 202018; 204851; 221074; 222166; 222223; 259266; 259307; 283659; 283899; 284217; 284361; 284403; 286204; 338382; 338773; 340481; 347902; 359845; 374887; 374946; 375790; 391723; 392255; 399473; 399665; 407975; 441381; 441478; 644943; 100133941; 100528062; 100533183	25; 60; 86; 90; 92; 93; 100; 102; 118; 182; 207; 274; 306; 351; 360; 387; 388; 393; 405; 406; 468; 490; 493; 558; 572; 575; 576; 577; 579; 595; 639; 649; 654; 655; 657; 658; 659; 672; 673; 678; 706; 718; 814; 841; 857; 860; 861; 864; 865; 869; 889; 947; 1001; 1002; 1020; 1021; 1027; 1028; 1050; 1051; 1072; 1209; 1284; 1311; 1385; 1386; 1432; 1435; 1490; 1495; 1499; 1512; 1513; 1523; 1540; 1545; 1605; 1627; 1647; 1739; 1745; 1746; 1810; 1813; 1840; 1870; 1890; 1893; 1903; 1942; 1944; 1946; 1949; 1950; 1954; 1956; 1969; 1982; 2013; 2022; 2033; 2043; 2048; 2064; 2066; 2113; 2116; 2137; 2146; 2152; 2175; 2177; 2200; 2201; 2202; 2260; 2303; 2309; 2332; 2475; 2516; 2534; 2539; 2547; 2549; 2551; 2621; 2624; 2626; 2637; 2648; 2664; 2697; 2734; 2735; 2737; 2752; 2803; 2810; 2824; 2896; 2931; 2969; 3066; 3091; 3099; 3106; 3142; 3146; 3148; 3149; 3162; 3204; 3207; 3276; 3280; 3297; 3303; 3304; 3313; 3315; 3339; 3400; 3475; 3516; 3549; 3556; 3566; 3572; 3574; 3575; 3594; 3601; 3643; 3659; 3665; 3670; 3687; 3688; 3689; 3692; 3696; 3706; 3707; 3716; 3718; 3720; 3728; 3815; 3845; 3897; 3908; 3909; 3910; 3949; 3956; 3976; 3981; 3984; 4017; 4054; 4067; 4076; 4077; 4086; 4088; 4089; 4092; 4097; 4124; 4131; 4133; 4146; 4152; 4179; 4192; 4204; 4211; 4212; 4254; 4286; 4311; 4318; 4323; 4488; 4609; 4673; 4763; 4780; 4792; 4798; 4814; 4825; 4850; 4851; 4853; 4855; 4860; 4898; 4914; 4920; 4921; 4926; 4976; 4982; 5027; 5048; 5076; 5108; 5129; 5167; 5170; 5230; 5270; 5291; 5292; 5293; 5295; 5315; 5324; 5335; 5364; 5365; 5371; 5465; 5467; 5468; 5469; 5501; 5530; 5578; 5584; 5590; 5591; 5598; 5600; 5605; 5613; 5618; 5624; 5663; 5727; 5728; 5771; 5781; 5783; 5797; 5814; 5914; 5915; 5916; 5920; 5925; 5970; 5978; 5991; 5997; 6009; 6049; 6050; 6091; 6092; 6093; 6237; 6256; 6257; 6259; 6281; 6301; 6376; 6405; 6422; 6431; 6461; 6464; 6474; 6497; 6498; 6522; 6546; 6558; 6575; 6591; 6595; 6596; 6597; 6598; 6599; 6602; 6603; 6604; 6605; 6608; 6653; 6654; 6655; 6659; 6667; 6672; 6722; 6772; 6774; 6776; 6777; 6786; 6792; 6794; 6820; 6871; 6915; 6926; 6932; 6935; 6988; 6996; 7030; 7040; 7042; 7046; 7048; 7049; 7052; 7057; 7071; 7074; 7075; 7082; 7098; 7101; 7128; 7132; 7133; 7157; 7161; 7162; 7182; 7189; 7227; 7262; 7292; 7414; 7423; 7453; 7471; 7473; 7474; 7475; 7476; 7480; 7482; 7494; 7516; 7520; 7528; 7538; 7716; 7779; 7804; 7832; 7862; 7917; 7976; 7994; 8038; 8087; 8091; 8140; 8153; 8200; 8202; 8289; 8294; 8313; 8326; 8360; 8363; 8365; 8408; 8434; 8482; 8546; 8553; 8607; 8609; 8650; 8717; 8737; 8744; 8767; 8772; 8829; 8848; 8850; 8861; 8877; 8882; 8898; 8943; 9001; 9092; 9146; 9148; 9150; 9175; 9231; 9253; 9314; 9320; 9334; 9353; 9423; 9444; 9451; 9475; 9513; 9555; 9572; 9580; 9636; 9646; 9655; 9693; 9706; 9746; 9760; 9817; 9820; 9868; 9896; 9921; 9928; 10000; 10013; 10016; 10038; 10154; 10193; 10221; 10252; 10266; 10269; 10272; 10298; 10352; 10365; 10370; 10371; 10399; 10401; 10411; 10413; 10419; 10445; 10456; 10457; 10458; 10474; 10494; 10500; 10505; 10507; 10519; 10524; 10527; 10626; 10636; 10683; 10736; 10769; 10810; 10826; 10856; 11005; 11023; 11076; 11091; 11117; 11126; 11141; 11173; 11187; 11221; 11344; 22806; 22846; 22871; 22883; 22891; 22902; 22905; 22906; 22920; 22933; 22943; 23011; 23013; 23096; 23111; 23122; 23129; 23175; 23186; 23187; 23236; 23240; 23251; 23328; 23332; 23363; 23376; 23394; 23405; 23411; 23414; 23456; 23462; 23476; 23499; 23522; 23566; 23670; 23764; 23768; 23774; 25793; 25817; 25836; 25865; 25960; 26009; 26039; 26050; 26230; 26259; 26271; 26471; 26508; 26523; 26585; 27020; 27042; 27067; 27086; 27161; 27185; 27242; 27330; 28996; 29102; 29117; 29127; 29844; 29882; 29924; 29956; 30832; 50937; 51043; 51057; 51199; 51208; 51222; 51374; 51377; 51393; 51441; 51548; 51552; 51561; 51562; 51593; 51621; 51726; 51752; 51804; 54206; 54542; 54567; 54583; 54617; 54623; 54681; 54795; 54806; 54880; 54891; 54997; 55109; 55170; 55193; 55198; 55274; 55294; 55506; 55558; 55589; 55603; 55626; 55636; 55689; 55695; 55787; 55897; 56005; 56172; 56288; 56834; 56896; 56965; 56975; 56983; 56998; 57057; 57142; 57165; 57343; 57463; 57492; 57521; 57555; 57608; 57609; 57611; 57630; 57698; 58190; 58497; 60485; 63923; 63925; 63943; 63976; 64332; 64410; 64689; 64783; 65078; 65125; 65981; 65992; 79365; 79576; 79577; 79805; 79813; 79816; 79913; 79924; 79953; 80149; 80762; 80823; 80856; 81537; 81559; 81575; 83605; 84034; 84079; 84162; 84189; 84327; 84376; 84433; 84524; 84667; 84695; 84807; 84913; 85440; 89780; 90102; 90993; 91461; 92140; 93973; 94030; 112869; 114803; 116039; 116151; 118738; 118813; 123169; 126393; 126731; 128240; 129138; 129642; 130497; 133522; 135228; 140685; 144347; 146433; 147111; 147372; 149041; 150372; 151176; 152816; 153090; 154796; 161742; 161882; 162466; 169200; 170506; 171392; 196527; 196528; 200734; 202018; 204851; 222223; 259266; 259307; 283659; 283899; 284361; 284403; 338382; 338773; 340481; 347902; 359845; 375790; 391723; 399473; 399665; 407975; 100133941; 100528062; 100533183	effectsize_down	0.00277699	-2.9914	1	FALSE	1.0511
GO_BP	GO:0045948	positive regulation of translational initiation	GO:0006446; GO:0045727; GO:0006413	29	20	18	208; 1654; 2475; 4690; 5436; 5611; 6198; 6199; 6451; 8893; 10657; 22927; 23367; 51441; 54505; 54915; 56339; 127933; 253943; 440275	208; 1654; 2475; 4690; 5436; 5611; 6198; 6199; 6451; 8893; 10657; 22927; 23367; 51441; 54505; 127933; 253943; 440275	effectsize_down	0.00278165	-2.99089	1	FALSE	1.2711
GO_BP	GO:0120254	olefinic compound metabolic process	GO:0008152	165	90	57	24; 30; 133; 215; 220; 231; 242; 653; 654; 747; 1056; 1385; 1543; 1545; 1571; 1573; 1577; 1583; 1601; 1609; 1646; 1910; 1958; 2052; 2053; 2166; 2876; 2879; 2902; 2950; 3291; 3293; 3972; 4259; 5321; 5592; 5730; 5740; 5742; 5743; 5978; 6342; 6715; 6777; 6916; 8228; 8399; 8605; 8608; 8630; 8694; 8854; 8912; 9249; 9415; 9563; 10005; 10728; 10858; 10948; 11343; 26090; 27122; 50640; 50700; 51109; 54361; 54884; 54898; 57016; 57104; 57406; 57665; 59344; 60481; 64577; 64834; 80142; 83401; 83875; 84649; 112724; 115908; 145226; 151056; 157506; 195814; 221955; 317749; 339761	30; 215; 231; 242; 653; 654; 747; 1385; 1543; 1545; 1577; 1583; 1609; 1646; 2052; 2053; 2166; 2876; 2879; 2950; 3291; 3293; 4259; 5321; 5730; 5978; 6342; 6777; 8228; 8605; 8694; 8912; 9249; 9415; 10005; 10728; 10948; 11343; 26090; 27122; 50640; 50700; 51109; 54898; 57104; 57406; 57665; 59344; 60481; 64577; 64834; 80142; 83401; 84649; 112724; 195814; 221955	effectsize_up	0.00281792	2.98693	1	FALSE	0.894476
GO_BP	GO:0006006	glucose metabolic process	GO:0019318	198	159	117	32; 34; 89; 207; 208; 467; 468; 572; 1196; 1374; 1407; 1432; 1468; 1609; 1642; 1737; 2023; 2026; 2027; 2033; 2171; 2200; 2203; 2308; 2539; 2542; 2548; 2597; 2645; 2648; 2784; 2805; 2819; 2821; 2822; 2875; 2908; 2931; 3098; 3099; 3175; 3481; 3486; 3487; 3607; 3636; 3643; 3667; 3767; 3784; 3953; 3988; 4041; 4191; 4351; 4485; 4886; 4938; 5071; 5091; 5160; 5162; 5163; 5164; 5165; 5166; 5208; 5211; 5213; 5214; 5223; 5230; 5236; 5255; 5261; 5290; 5315; 5366; 5373; 5465; 5467; 5499; 5562; 5566; 5771; 5903; 6095; 6652; 6714; 6794; 6934; 7157; 7167; 7874; 8402; 8445; 8473; 8660; 8789; 8850; 8864; 9104; 9563; 9852; 10165; 10269; 10295; 10499; 10580; 10776; 10993; 11091; 23038; 23411; 23417; 23516; 23786; 25948; 26330; 27230; 27232; 29925; 51094; 51181; 51422; 51451; 51547; 51548; 54206; 55276; 55657; 55811; 55829; 57001; 57103; 57223; 57486; 79660; 80201; 83440; 83667; 84912; 85414; 90007; 92579; 114897; 130589; 140710; 150094; 151176; 200186; 221927; 221937; 283209; 283450; 283871; 388581; 390637; 648791	34; 207; 208; 467; 468; 572; 1407; 1432; 1468; 1609; 1642; 1737; 2023; 2026; 2027; 2033; 2200; 2203; 2308; 2539; 2542; 2548; 2597; 2648; 2805; 2821; 2822; 2908; 2931; 3098; 3099; 3487; 3636; 3643; 3667; 3953; 3988; 4041; 4191; 4351; 5091; 5162; 5163; 5164; 5166; 5208; 5211; 5214; 5223; 5230; 5236; 5255; 5261; 5290; 5315; 5366; 5373; 5465; 5467; 5499; 5562; 5566; 5771; 5903; 6714; 6794; 6934; 7157; 7167; 7874; 8402; 8445; 8473; 8660; 8789; 8850; 9852; 10165; 10269; 10295; 10499; 10580; 10776; 11091; 23038; 23411; 23516; 25948; 29925; 51094; 51181; 51422; 51451; 51547; 51548; 54206; 55276; 55657; 55829; 57103; 57223; 57486; 79660; 83667; 84912; 85414; 90007; 92579; 114897; 130589; 151176; 200186; 221927; 283209; 283450; 283871; 648791	effectsize_up	0.0028316	2.98545	1	FALSE	1.03926
GO_BP	GO:0030097	hemopoiesis	GO:0048468	977	708	543	25; 60; 86; 87; 91; 92; 100; 101; 103; 119; 142; 177; 182; 211; 292; 301; 302; 343; 351; 387; 405; 430; 468; 472; 537; 538; 558; 572; 581; 596; 602; 604; 613; 639; 645; 648; 652; 669; 673; 675; 677; 678; 814; 836; 841; 842; 860; 861; 863; 864; 865; 925; 947; 972; 973; 974; 975; 998; 1015; 1021; 1028; 1050; 1051; 1052; 1054; 1106; 1209; 1265; 1316; 1352; 1385; 1386; 1397; 1432; 1435; 1436; 1437; 1499; 1513; 1514; 1540; 1777; 1794; 1840; 1938; 1958; 1969; 2009; 2033; 2034; 2038; 2039; 2064; 2067; 2068; 2113; 2116; 2120; 2122; 2131; 2146; 2150; 2175; 2177; 2185; 2194; 2200; 2207; 2235; 2242; 2296; 2302; 2309; 2313; 2316; 2353; 2355; 2475; 2539; 2547; 2551; 2621; 2624; 2625; 2629; 2648; 2736; 2737; 2739; 2811; 2872; 2908; 3087; 3091; 3106; 3123; 3135; 3140; 3142; 3146; 3148; 3149; 3175; 3204; 3217; 3276; 3280; 3297; 3303; 3304; 3313; 3394; 3398; 3428; 3516; 3549; 3553; 3561; 3566; 3569; 3570; 3572; 3574; 3575; 3589; 3594; 3600; 3601; 3604; 3623; 3658; 3659; 3662; 3665; 3676; 3688; 3692; 3696; 3707; 3714; 3716; 3717; 3718; 3784; 3791; 3815; 3902; 3930; 3932; 3953; 3955; 3956; 3965; 3976; 3981; 3988; 4015; 4055; 4067; 4090; 4092; 4151; 4179; 4189; 4192; 4208; 4211; 4212; 4221; 4222; 4237; 4242; 4254; 4286; 4291; 4297; 4318; 4323; 4436; 4602; 4609; 4615; 4627; 4643; 4739; 4763; 4772; 4775; 4780; 4783; 4792; 4850; 4851; 4853; 4855; 4860; 4869; 4891; 4914; 4920; 4976; 4982; 5048; 5079; 5087; 5134; 5138; 5156; 5238; 5292; 5293; 5295; 5305; 5316; 5336; 5371; 5468; 5469; 5530; 5532; 5578; 5590; 5591; 5610; 5613; 5663; 5678; 5734; 5771; 5777; 5781; 5795; 5814; 5880; 5896; 5914; 5916; 5925; 5926; 5971; 5977; 5978; 6005; 6046; 6095; 6146; 6194; 6208; 6223; 6237; 6415; 6422; 6461; 6469; 6482; 6510; 6522; 6591; 6595; 6597; 6598; 6599; 6602; 6603; 6604; 6605; 6647; 6654; 6655; 6659; 6670; 6688; 6714; 6722; 6729; 6772; 6774; 6775; 6776; 6777; 6778; 6788; 6789; 6794; 6868; 6886; 6901; 6929; 6932; 6935; 6939; 6988; 7010; 7030; 7037; 7040; 7042; 7048; 7049; 7067; 7071; 7097; 7098; 7107; 7114; 7153; 7155; 7157; 7163; 7171; 7189; 7226; 7248; 7292; 7301; 7351; 7409; 7412; 7422; 7471; 7474; 7480; 7482; 7494; 7520; 7528; 7538; 7564; 7855; 7862; 7922; 7994; 8111; 8289; 8294; 8301; 8314; 8320; 8324; 8325; 8326; 8360; 8362; 8363; 8365; 8367; 8370; 8399; 8444; 8451; 8473; 8503; 8544; 8546; 8563; 8621; 8692; 8737; 8744; 8761; 8763; 8767; 8772; 8837; 8848; 8861; 8876; 8879; 8943; 9021; 9070; 9092; 9093; 9215; 9258; 9290; 9308; 9314; 9398; 9444; 9452; 9474; 9580; 9636; 9644; 9646; 9655; 9678; 9730; 9733; 9734; 9739; 9759; 9760; 9770; 9833; 9841; 9846; 9855; 9935; 9948; 9991; 10006; 10013; 10014; 10019; 10100; 10125; 10163; 10193; 10202; 10221; 10272; 10296; 10312; 10365; 10370; 10385; 10401; 10425; 10443; 10456; 10461; 10467; 10468; 10519; 10524; 10673; 10682; 10758; 10766; 10826; 10935; 10945; 11005; 11051; 11143; 11149; 11221; 11334; 22806; 22890; 22904; 22985; 23054; 23094; 23186; 23210; 23212; 23215; 23218; 23228; 23230; 23240; 23306; 23308; 23335; 23376; 23411; 23456; 23476; 23522; 23598; 23648; 23774; 25793; 25893; 25942; 25976; 25979; 26013; 26108; 26191; 26276; 27086; 27102; 27154; 27177; 28514; 28962; 28982; 28996; 29102; 29110; 29117; 29127; 29766; 29781; 29887; 50943; 51043; 51119; 51176; 51205; 51208; 51218; 51274; 51341; 51441; 51463; 51510; 51522; 51542; 51561; 51621; 53342; 54361; 54443; 54502; 54517; 54542; 54567; 54623; 54681; 54790; 54838; 54861; 54892; 54977; 54997; 55008; 55027; 55170; 55193; 55274; 55294; 55326; 55509; 55512; 55526; 55619; 55626; 55636; 55646; 55652; 55716; 55795; 55846; 55904; 55972; 56262; 56339; 56603; 56834; 56917; 56975; 56998; 57019; 57045; 57089; 57095; 57178; 57217; 57326; 57492; 57521; 57546; 57580; 57623; 57630; 57721; 60682; 63976; 64218; 64332; 64343; 64410; 64421; 64769; 64783; 65018; 65992; 79095; 79576; 79577; 79641; 79705; 79798; 79819; 79879; 80149; 80169; 80279; 80349; 80739; 80758; 80762; 81027; 81570; 81624; 83700; 83737; 84101; 84138; 84148; 84289; 84293; 84433; 84447; 84456; 84522; 84524; 84529; 84623; 84695; 84750; 84807; 84959; 85477; 89780; 90338; 91298; 91543; 93436; 93974; 94081; 112616; 114548; 114609; 114803; 116071; 116151; 121504; 122618; 123169; 126014; 126549; 129138; 130733; 133308; 133396; 133522; 135228; 138715; 139716; 139818; 140685; 146433; 146850; 147710; 147808; 149041; 150274; 150372; 151176; 157570; 161882; 167153; 169200; 170506; 171023; 171392; 196528; 204851; 219790; 222166; 256471; 259307; 285282; 338382; 359948; 374887; 399665; 401551; 407975; 441478; 493753; 653519	25; 60; 86; 87; 92; 100; 103; 119; 182; 211; 292; 351; 387; 405; 468; 472; 537; 538; 558; 572; 581; 596; 602; 613; 639; 645; 648; 669; 673; 675; 678; 814; 836; 841; 842; 860; 861; 864; 865; 947; 975; 998; 1021; 1028; 1050; 1051; 1052; 1054; 1106; 1209; 1265; 1316; 1385; 1386; 1397; 1432; 1435; 1436; 1499; 1513; 1514; 1540; 1777; 1794; 1840; 1938; 1969; 2009; 2033; 2034; 2038; 2039; 2064; 2067; 2068; 2113; 2116; 2120; 2122; 2146; 2150; 2175; 2177; 2194; 2200; 2309; 2313; 2316; 2355; 2475; 2539; 2547; 2551; 2621; 2624; 2629; 2648; 2737; 2739; 2872; 2908; 3091; 3106; 3142; 3146; 3148; 3149; 3204; 3217; 3276; 3280; 3297; 3303; 3304; 3313; 3428; 3516; 3549; 3566; 3570; 3572; 3574; 3575; 3589; 3594; 3601; 3658; 3659; 3665; 3676; 3688; 3692; 3696; 3707; 3714; 3716; 3717; 3718; 3815; 3930; 3932; 3953; 3955; 3956; 3976; 3981; 3988; 4055; 4067; 4090; 4092; 4179; 4189; 4192; 4211; 4212; 4221; 4222; 4237; 4254; 4286; 4297; 4318; 4323; 4436; 4609; 4615; 4627; 4643; 4763; 4772; 4775; 4780; 4783; 4792; 4850; 4851; 4853; 4855; 4860; 4869; 4891; 4914; 4920; 4976; 4982; 5048; 5079; 5134; 5138; 5238; 5292; 5293; 5295; 5305; 5316; 5371; 5468; 5469; 5530; 5532; 5578; 5590; 5591; 5610; 5613; 5663; 5734; 5771; 5781; 5795; 5814; 5880; 5914; 5916; 5925; 5926; 5971; 5977; 5978; 6208; 6223; 6237; 6415; 6422; 6461; 6510; 6522; 6591; 6595; 6597; 6598; 6599; 6602; 6603; 6604; 6605; 6654; 6655; 6659; 6670; 6714; 6722; 6729; 6772; 6774; 6775; 6776; 6777; 6778; 6788; 6789; 6794; 6868; 6901; 6929; 6932; 6935; 6939; 6988; 7030; 7037; 7040; 7042; 7048; 7049; 7067; 7071; 7098; 7153; 7155; 7157; 7163; 7171; 7189; 7226; 7248; 7292; 7301; 7351; 7409; 7471; 7474; 7480; 7482; 7494; 7520; 7528; 7538; 7855; 7862; 7922; 7994; 8289; 8294; 8301; 8314; 8324; 8326; 8360; 8363; 8365; 8444; 8473; 8503; 8546; 8563; 8621; 8692; 8737; 8744; 8763; 8767; 8772; 8837; 8848; 8861; 8879; 8943; 9021; 9070; 9092; 9093; 9215; 9258; 9314; 9444; 9452; 9474; 9580; 9636; 9644; 9646; 9655; 9678; 9730; 9734; 9739; 9760; 9833; 9841; 9855; 9948; 9991; 10006; 10013; 10014; 10019; 10100; 10163; 10193; 10221; 10272; 10296; 10312; 10365; 10370; 10401; 10443; 10456; 10467; 10519; 10524; 10682; 10826; 10935; 10945; 11005; 11051; 11149; 11221; 11334; 22806; 22904; 23054; 23186; 23210; 23215; 23218; 23228; 23230; 23240; 23306; 23308; 23335; 23376; 23411; 23456; 23476; 23522; 23598; 23648; 23774; 25793; 25942; 25976; 25979; 26108; 26276; 27086; 27102; 28962; 28982; 28996; 29102; 29110; 29117; 29127; 29766; 29781; 29887; 51043; 51119; 51205; 51208; 51218; 51274; 51441; 51463; 51522; 51542; 51561; 51621; 54443; 54502; 54517; 54542; 54567; 54623; 54681; 54790; 54838; 54861; 54892; 54977; 54997; 55008; 55170; 55193; 55274; 55294; 55326; 55509; 55619; 55626; 55636; 55646; 55652; 55716; 55904; 55972; 56262; 56834; 56917; 56975; 56998; 57019; 57045; 57089; 57217; 57326; 57492; 57521; 57546; 57580; 57630; 57721; 63976; 64332; 64343; 64410; 64421; 64783; 65018; 65992; 79095; 79576; 79577; 79641; 79798; 79879; 80149; 80169; 80279; 80758; 80762; 81027; 81570; 81624; 83700; 83737; 84148; 84433; 84447; 84456; 84522; 84524; 84529; 84695; 84750; 84807; 89780; 90338; 91298; 93436; 93974; 94081; 112616; 114609; 114803; 116071; 116151; 123169; 129138; 133396; 133522; 135228; 139716; 139818; 140685; 146433; 147808; 149041; 150274; 150372; 151176; 157570; 161882; 167153; 169200; 170506; 171392; 196528; 204851; 256471; 259307; 285282; 338382; 359948; 399665; 401551; 407975; 653519	effectsize_down	0.002839	-2.98465	1	FALSE	1.08319
GO_BP	GO:0120035	regulation of plasma membrane bounded cell projection organization	GO:0031344; GO:0120036	650	534	416	25; 27; 112; 160; 207; 238; 322; 324; 348; 351; 378; 382; 387; 391; 393; 411; 466; 482; 538; 547; 577; 585; 653; 655; 657; 659; 673; 688; 780; 816; 818; 857; 950; 960; 989; 998; 999; 1002; 1020; 1072; 1123; 1136; 1268; 1382; 1398; 1399; 1400; 1496; 1523; 1540; 1600; 1601; 1608; 1627; 1716; 1756; 1809; 1855; 1902; 1942; 1946; 1948; 1949; 1954; 1969; 1982; 2011; 2033; 2039; 2042; 2043; 2045; 2048; 2059; 2146; 2150; 2185; 2241; 2242; 2260; 2281; 2288; 2316; 2332; 2335; 2475; 2534; 2580; 2625; 2664; 2665; 2670; 2672; 2803; 2823; 2889; 2896; 2909; 2931; 2932; 3064; 3066; 3265; 3280; 3320; 3383; 3475; 3480; 3601; 3655; 3675; 3706; 3815; 3897; 3984; 3985; 4038; 4058; 4067; 4076; 4086; 4131; 4133; 4134; 4135; 4137; 4192; 4193; 4651; 4690; 4734; 4739; 4756; 4780; 4858; 4898; 4914; 4916; 4921; 4957; 5027; 5048; 5058; 5062; 5064; 5080; 5168; 5176; 5205; 5216; 5217; 5274; 5290; 5295; 5337; 5357; 5364; 5365; 5376; 5420; 5454; 5526; 5530; 5580; 5584; 5587; 5604; 5605; 5621; 5663; 5728; 5753; 5754; 5756; 5770; 5780; 5789; 5792; 5793; 5800; 5802; 5868; 5879; 5880; 5898; 5906; 5909; 5911; 5962; 5979; 5997; 6049; 6091; 6092; 6239; 6259; 6324; 6376; 6383; 6387; 6405; 6422; 6474; 6498; 6585; 6624; 6695; 6696; 6714; 6722; 6792; 6794; 6911; 7016; 7025; 7046; 7074; 7101; 7226; 7337; 7422; 7430; 7431; 7436; 7454; 7471; 7473; 7474; 7476; 7533; 7779; 7798; 7804; 8036; 8100; 8153; 8175; 8321; 8322; 8408; 8428; 8482; 8507; 8558; 8578; 8634; 8724; 8766; 8814; 8829; 8831; 8837; 8850; 8851; 8874; 8934; 8976; 9001; 9024; 9139; 9148; 9175; 9314; 9353; 9378; 9423; 9456; 9474; 9638; 9662; 9693; 9696; 9706; 9727; 9738; 9742; 9750; 9760; 9762; 9798; 9820; 9842; 9856; 9860; 9863; 9896; 9897; 9912; 10013; 10083; 10084; 10090; 10096; 10097; 10109; 10152; 10154; 10163; 10198; 10300; 10371; 10413; 10435; 10458; 10494; 10498; 10500; 10505; 10507; 10519; 10602; 10611; 10677; 10787; 10801; 10806; 10807; 10938; 11135; 11141; 11178; 11344; 22871; 22873; 22876; 22891; 22902; 22906; 22943; 23011; 23028; 23043; 23064; 23072; 23077; 23098; 23105; 23111; 23129; 23189; 23191; 23224; 23237; 23251; 23258; 23271; 23300; 23303; 23316; 23327; 23329; 23345; 23363; 23369; 23394; 23413; 23433; 23499; 23500; 23557; 23566; 23580; 23603; 23613; 23654; 25791; 25793; 25940; 25987; 26012; 26037; 26039; 26051; 26052; 26115; 26153; 26230; 26259; 26499; 26751; 27020; 27067; 27124; 27152; 27185; 29116; 29882; 29904; 29956; 29993; 49856; 50807; 51057; 51104; 51196; 51199; 51225; 51256; 51393; 51466; 51474; 51517; 51626; 51657; 51761; 53335; 53841; 54443; 54521; 54606; 54664; 54825; 54849; 54869; 54874; 54915; 54942; 54986; 55329; 55558; 55604; 55605; 55704; 55714; 55737; 55754; 55811; 55835; 55845; 55909; 55920; 56896; 56963; 56965; 57118; 57142; 57154; 57175; 57451; 57463; 57489; 57498; 57520; 57554; 57580; 57609; 57611; 57689; 57698; 57787; 63923; 64175; 64221; 64422; 64689; 64787; 64844; 65009; 65078; 65981; 79598; 79625; 79647; 79734; 79874; 80199; 80258; 80725; 80823; 81545; 81565; 81618; 83478; 83999; 84062; 84079; 84260; 84446; 84628; 84709; 84816; 84879; 85442; 89780; 90410; 91752; 93650; 112755; 114788; 114798; 115703; 115704; 115948; 116840; 116983; 116985; 117177; 118813; 120114; 126520; 139818; 140578; 146206; 146760; 148170; 152559; 153090; 153241; 154141; 157285; 162427; 162979; 170506; 170690; 202018; 221074; 221914; 225689; 257194; 285016; 345643; 347240; 347733; 349667; 374946; 375790; 389658; 401720; 440730; 653464; 100287171; 100506658; 100528062; 107080638	25; 27; 112; 160; 207; 322; 351; 382; 387; 391; 393; 411; 466; 538; 547; 577; 585; 653; 655; 657; 659; 673; 688; 780; 818; 857; 950; 960; 998; 1002; 1020; 1072; 1123; 1398; 1399; 1400; 1496; 1523; 1540; 1627; 1716; 1756; 1855; 1902; 1942; 1946; 1948; 1949; 1954; 1969; 1982; 2011; 2033; 2039; 2042; 2043; 2048; 2059; 2146; 2150; 2241; 2260; 2281; 2288; 2316; 2332; 2475; 2534; 2580; 2664; 2665; 2803; 2823; 2889; 2896; 2909; 2931; 2932; 3066; 3265; 3280; 3320; 3383; 3475; 3601; 3655; 3675; 3706; 3815; 3897; 3984; 3985; 4067; 4076; 4086; 4131; 4133; 4134; 4192; 4193; 4651; 4690; 4734; 4756; 4780; 4898; 4914; 4921; 5027; 5048; 5058; 5062; 5064; 5216; 5290; 5295; 5337; 5357; 5364; 5365; 5376; 5420; 5526; 5530; 5580; 5584; 5605; 5621; 5663; 5728; 5753; 5754; 5756; 5780; 5792; 5793; 5800; 5868; 5879; 5880; 5898; 5909; 5911; 5962; 5979; 5997; 6049; 6091; 6092; 6239; 6259; 6324; 6376; 6405; 6422; 6474; 6498; 6624; 6714; 6722; 6792; 6794; 7016; 7046; 7074; 7101; 7226; 7431; 7436; 7471; 7473; 7474; 7476; 7779; 7798; 7804; 8036; 8100; 8153; 8175; 8408; 8428; 8482; 8507; 8558; 8634; 8829; 8837; 8850; 8874; 8934; 8976; 9001; 9024; 9139; 9148; 9175; 9314; 9353; 9423; 9456; 9474; 9662; 9693; 9706; 9727; 9738; 9742; 9760; 9762; 9820; 9842; 9860; 9896; 9897; 10013; 10083; 10084; 10090; 10096; 10097; 10154; 10163; 10198; 10300; 10371; 10413; 10435; 10458; 10494; 10498; 10500; 10505; 10507; 10519; 10611; 10787; 10801; 10806; 10807; 10938; 11135; 11141; 11178; 11344; 22871; 22873; 22876; 22891; 22902; 22906; 22943; 23011; 23043; 23064; 23072; 23077; 23098; 23111; 23129; 23224; 23237; 23251; 23258; 23271; 23300; 23303; 23345; 23363; 23369; 23394; 23413; 23433; 23499; 23557; 23566; 23580; 23603; 23613; 25791; 25793; 25940; 25987; 26012; 26037; 26039; 26115; 26153; 26230; 26259; 26499; 26751; 27020; 27067; 27124; 27152; 27185; 29116; 29882; 29956; 29993; 49856; 50807; 51057; 51104; 51196; 51199; 51225; 51256; 51393; 51466; 51474; 51517; 51657; 54443; 54521; 54606; 54664; 54849; 54869; 54874; 54942; 54986; 55329; 55558; 55604; 55605; 55704; 55714; 55737; 55754; 55835; 55845; 55909; 55920; 56896; 56965; 57142; 57175; 57451; 57463; 57489; 57498; 57520; 57554; 57580; 57609; 57611; 57689; 57698; 57787; 63923; 64175; 64221; 64422; 64689; 64787; 65078; 65981; 79598; 79625; 79647; 79734; 79874; 80199; 80258; 80725; 80823; 81545; 81565; 81618; 83478; 83999; 84062; 84079; 84260; 84446; 84628; 84816; 84879; 85442; 89780; 90410; 91752; 115703; 115704; 115948; 116840; 116983; 116985; 117177; 118813; 120114; 139818; 146206; 146760; 148170; 152559; 153090; 153241; 154141; 157285; 162427; 162979; 170506; 170690; 202018; 221914; 347240; 347733; 349667; 375790; 100287171; 100506658; 100528062; 107080638	effectsize_down	0.00284064	-2.98448	1	FALSE	1.10024
GO_BP	GO:0030177	positive regulation of Wnt signaling pathway	GO:0009967; GO:0030111; GO:0016055	152	121	94	25; 331; 406; 1001; 1277; 1453; 1454; 1455; 1456; 1457; 1601; 1613; 1654; 1896; 1950; 1956; 2247; 2262; 3087; 3516; 3611; 3728; 4088; 4790; 5300; 5460; 5494; 5495; 5523; 5754; 6206; 6422; 6469; 6497; 6597; 6659; 6714; 6907; 7015; 7040; 7097; 7128; 7320; 7415; 7473; 7474; 7480; 8326; 8434; 8607; 8629; 8658; 8932; 9101; 9736; 9839; 10023; 10159; 10413; 10927; 22943; 23189; 23394; 23399; 23499; 23500; 25805; 25960; 27185; 51176; 51185; 51339; 51366; 51527; 51704; 53944; 54475; 54764; 54795; 54972; 54994; 55031; 55182; 55366; 55737; 55789; 55959; 57326; 57664; 57805; 59352; 63977; 64750; 65125; 65268; 65981; 79577; 79705; 79718; 79809; 79971; 80351; 81029; 81847; 83259; 84327; 84870; 85407; 85458; 85474; 89780; 130574; 130612; 139285; 147699; 245973; 252839; 259266; 284654; 343637; 441478	25; 331; 406; 1001; 1277; 1453; 1454; 1455; 1456; 1457; 1613; 1654; 1950; 1956; 2262; 3516; 3728; 4088; 4790; 5300; 5460; 5494; 5495; 5523; 5754; 6422; 6497; 6597; 6659; 6714; 6907; 7040; 7128; 7320; 7415; 7473; 7474; 7480; 8326; 8434; 8607; 8629; 8658; 8932; 9101; 9736; 9839; 10023; 10159; 10413; 10927; 22943; 23394; 23399; 23499; 25960; 27185; 51185; 51339; 51366; 51527; 53944; 54475; 54764; 54795; 54972; 55031; 55182; 55366; 55737; 55789; 55959; 57326; 57664; 63977; 64750; 65125; 65268; 65981; 79577; 79718; 79809; 80351; 81029; 81847; 84327; 85458; 85474; 89780; 130574; 130612; 245973; 252839; 259266	effectsize_down	0.00285774	-2.98264	1	FALSE	1.09718
GO_BP	GO:0046777	protein autophosphorylation	GO:0006468	173	148	115	25; 91; 207; 238; 472; 545; 780; 790; 801; 808; 816; 817; 1196; 1436; 1612; 1613; 1654; 1859; 1956; 2011; 2043; 2045; 2047; 2050; 2066; 2081; 2185; 2241; 2242; 2260; 2264; 2321; 2324; 2869; 2932; 3084; 3480; 3643; 3654; 3717; 3791; 3815; 3932; 4058; 4067; 4140; 4215; 4293; 4294; 4361; 4593; 4683; 4751; 4914; 4921; 5058; 5062; 5154; 5155; 5156; 5159; 5167; 5170; 5292; 5587; 5595; 5605; 5610; 5613; 5747; 5753; 5911; 6011; 6714; 6725; 6789; 6790; 6793; 6794; 6872; 7016; 7294; 7301; 7422; 7443; 7444; 7786; 8408; 8428; 8550; 8576; 8711; 8737; 9175; 9262; 9344; 9451; 9706; 9748; 9770; 9833; 9943; 9961; 10040; 10111; 10457; 10494; 10553; 10645; 10783; 11184; 11200; 11261; 22853; 23043; 23049; 23178; 23235; 23400; 23604; 25865; 25989; 26585; 27102; 27347; 29904; 50488; 51347; 51755; 51776; 54206; 54822; 57551; 65018; 65267; 65268; 79834; 84206; 84451; 85366; 85456; 92597; 127933; 150094; 152110; 200576; 225689; 440275	25; 207; 472; 545; 780; 790; 801; 808; 817; 1436; 1612; 1613; 1654; 1859; 1956; 2011; 2043; 2050; 2066; 2081; 2241; 2260; 2264; 2324; 2932; 3643; 3654; 3717; 3815; 3932; 4067; 4140; 4215; 4293; 4294; 4361; 4683; 4751; 4914; 4921; 5058; 5062; 5155; 5159; 5167; 5170; 5292; 5595; 5605; 5610; 5613; 5747; 5753; 5911; 6011; 6714; 6725; 6789; 6790; 6793; 6794; 6872; 7016; 7294; 7301; 7444; 7786; 8408; 8428; 8550; 8576; 8737; 9175; 9262; 9344; 9451; 9706; 9748; 9833; 9943; 9961; 10040; 10111; 10457; 10494; 10783; 11184; 22853; 23043; 23049; 23178; 23235; 23400; 25865; 25989; 26585; 27102; 27347; 50488; 51347; 51755; 54206; 54822; 57551; 65018; 65267; 65268; 79834; 84451; 85456; 92597; 127933; 152110; 200576; 440275	effectsize_down	0.0028583	-2.98258	1	FALSE	1.09742
GO_BP	GO:0009314	response to radiation	GO:0009628	442	332	255	15; 24; 142; 207; 208; 210; 351; 358; 388; 468; 472; 545; 580; 581; 595; 596; 598; 602; 611; 641; 672; 673; 675; 836; 840; 842; 847; 867; 993; 1020; 1026; 1032; 1040; 1153; 1161; 1196; 1263; 1281; 1291; 1292; 1293; 1312; 1387; 1407; 1408; 1410; 1432; 1497; 1621; 1642; 1643; 1647; 1788; 1812; 1813; 1894; 1936; 1956; 1958; 1965; 2002; 2033; 2063; 2067; 2068; 2071; 2072; 2073; 2074; 2131; 2138; 2140; 2177; 2189; 2235; 2353; 2547; 2625; 2767; 2776; 2792; 2868; 2876; 2885; 2902; 2956; 2966; 3014; 3091; 3150; 3156; 3198; 3265; 3269; 3297; 3364; 3373; 3398; 3428; 3688; 3735; 3746; 3815; 3845; 3981; 4157; 4193; 4204; 4212; 4216; 4221; 4239; 4297; 4311; 4313; 4318; 4436; 4537; 4609; 4734; 4763; 4836; 4867; 4869; 4968; 5111; 5187; 5295; 5371; 5423; 5424; 5429; 5481; 5499; 5500; 5501; 5562; 5580; 5591; 5599; 5600; 5602; 5603; 5609; 5796; 5810; 5883; 5888; 5896; 5936; 5957; 5970; 6011; 6094; 6240; 6422; 6506; 6507; 6591; 6609; 6738; 6785; 6794; 6872; 7040; 7054; 7157; 7158; 7222; 7295; 7319; 7320; 7391; 7398; 7412; 7439; 7486; 7507; 7508; 7516; 7518; 7520; 7528; 7846; 8243; 8372; 8438; 8450; 8451; 8491; 8493; 8533; 8553; 8554; 8622; 8692; 8704; 8787; 8831; 8863; 8864; 9025; 9099; 9112; 9187; 9212; 9215; 9241; 9397; 9575; 9577; 9600; 9683; 9768; 9978; 10010; 10269; 10276; 10277; 10347; 10413; 10524; 10635; 10636; 10681; 10714; 10856; 11011; 11073; 11190; 11200; 11280; 11284; 22861; 22890; 22976; 23028; 23259; 23345; 23373; 23411; 23514; 23596; 23657; 25788; 25836; 25896; 26155; 26224; 26272; 27113; 51149; 51150; 51426; 51435; 51455; 51514; 51548; 51720; 51761; 51776; 54617; 54929; 54962; 55031; 55159; 55294; 55693; 55766; 55872; 56339; 57103; 57646; 57654; 57805; 58493; 60626; 63943; 63979; 64326; 64421; 64710; 64782; 64859; 65009; 65123; 79035; 79073; 79738; 79823; 79913; 83658; 83759; 83932; 84083; 84142; 84236; 84268; 84446; 85453; 85456; 85461; 90381; 90410; 90427; 92815; 92840; 93589; 112724; 118471; 120227; 121457; 123041; 138162; 143570; 144715; 150094; 150678; 163859; 165918; 170506; 196500; 201973; 221927; 261734; 285331; 338811; 346007; 375757; 388531; 404672; 440275	15; 207; 208; 351; 388; 468; 472; 545; 580; 581; 595; 596; 598; 602; 611; 641; 672; 673; 675; 836; 842; 847; 867; 993; 1020; 1026; 1032; 1040; 1153; 1161; 1263; 1281; 1291; 1292; 1293; 1312; 1387; 1407; 1408; 1432; 1497; 1642; 1643; 1647; 1788; 1813; 1894; 1936; 1956; 1965; 2002; 2033; 2063; 2067; 2068; 2071; 2072; 2073; 2074; 2138; 2140; 2177; 2189; 2547; 2767; 2776; 2792; 2876; 2885; 3014; 3091; 3150; 3156; 3265; 3297; 3364; 3428; 3688; 3815; 3845; 3981; 4157; 4193; 4204; 4212; 4216; 4221; 4297; 4311; 4313; 4318; 4436; 4537; 4609; 4734; 4763; 4836; 4869; 4968; 5111; 5187; 5295; 5371; 5424; 5481; 5499; 5500; 5501; 5562; 5580; 5591; 5599; 5600; 5609; 5796; 5810; 5883; 5888; 5970; 6011; 6094; 6240; 6422; 6507; 6591; 6609; 6738; 6785; 6794; 6872; 7040; 7054; 7157; 7158; 7222; 7320; 7391; 7398; 7439; 7486; 7507; 7516; 7518; 7520; 7528; 7846; 8243; 8372; 8438; 8450; 8491; 8493; 8533; 8553; 8554; 8692; 8704; 8863; 9025; 9099; 9112; 9187; 9212; 9215; 9575; 9577; 9600; 9683; 10010; 10269; 10276; 10277; 10347; 10413; 10524; 10636; 10714; 10856; 11011; 11073; 11190; 11284; 22861; 22976; 23259; 23345; 23373; 23411; 23514; 25836; 25896; 26155; 26224; 26272; 27113; 51149; 51150; 51426; 51435; 51455; 51514; 51548; 51720; 54617; 54929; 54962; 55031; 55294; 55766; 55872; 57103; 57646; 57654; 58493; 60626; 63943; 63979; 64326; 64421; 64710; 64782; 64859; 65123; 79035; 79738; 79823; 79913; 83658; 83932; 84083; 84236; 84446; 85453; 85456; 85461; 90410; 92815; 92840; 112724; 121457; 138162; 150678; 163859; 165918; 170506; 196500; 201973; 221927; 261734; 285331; 338811; 346007; 375757; 388531; 440275	effectsize_down	0.0028926	-2.97893	1	FALSE	1.08477
GO_BP	GO:0031570	DNA integrity checkpoint signaling	GO:0000075	140	126	106	472; 545; 580; 595; 641; 672; 675; 835; 900; 983; 988; 990; 1026; 1027; 1111; 1112; 1263; 1386; 1407; 1432; 1763; 1869; 2074; 2177; 3014; 3364; 4067; 4193; 4303; 4361; 4436; 4582; 4683; 4998; 5347; 5371; 5514; 5527; 5591; 5781; 5810; 5883; 5884; 5888; 6118; 7157; 7158; 7508; 8318; 8451; 8525; 8555; 8720; 8738; 8870; 8883; 8914; 9344; 9575; 9577; 9656; 9675; 9894; 10116; 10769; 11073; 11200; 11329; 23376; 23476; 25896; 25949; 25988; 26058; 26270; 26272; 27339; 29980; 29997; 51065; 51149; 51322; 51343; 51347; 51360; 51512; 51514; 51720; 51776; 54465; 54584; 54962; 55159; 55367; 55544; 56658; 57551; 57646; 57662; 57805; 60561; 63967; 79621; 79791; 79858; 79968; 80185; 80198; 80254; 80279; 81620; 83666; 83990; 84142; 84444; 84446; 90381; 118471; 144455; 144715; 146956; 151636; 163859; 197342; 261726; 440275	472; 545; 580; 595; 641; 672; 675; 835; 900; 988; 990; 1026; 1027; 1111; 1112; 1263; 1386; 1407; 1432; 1763; 1869; 2074; 2177; 3014; 3364; 4067; 4193; 4361; 4436; 4582; 4683; 4998; 5347; 5371; 5514; 5527; 5591; 5781; 5810; 5883; 5884; 5888; 6118; 7157; 7158; 8318; 8525; 8555; 8738; 8870; 8883; 8914; 9344; 9575; 9577; 9656; 9894; 10116; 10769; 11073; 11329; 23376; 23476; 25896; 25949; 25988; 26058; 26270; 26272; 27339; 29980; 29997; 51149; 51322; 51343; 51347; 51360; 51514; 51720; 54465; 54584; 54962; 55367; 55544; 57551; 57646; 57662; 60561; 63967; 79621; 79791; 79858; 79968; 80185; 80198; 80279; 81620; 83666; 83990; 84444; 84446; 144455; 151636; 163859; 261726; 440275	effectsize_down	0.00290243	-2.97789	1	FALSE	1.18815
GO_BP	GO:0019364	pyridine nucleotide catabolic process	GO:0009166; GO:0019362; GO:0072526	101	79	63	89; 226; 351; 402; 405; 669; 863; 1291; 2023; 2026; 2027; 2033; 2203; 2475; 2584; 2597; 2645; 2819; 2821; 3091; 3098; 3099; 3607; 3643; 3692; 3939; 3988; 4967; 5027; 5208; 5209; 5211; 5213; 5214; 5223; 5230; 5236; 5315; 5465; 5562; 5563; 5566; 5663; 6714; 6774; 7167; 7345; 7351; 8473; 8671; 8850; 8870; 9611; 9759; 11182; 23098; 23786; 25961; 26137; 26330; 26471; 51085; 51341; 51422; 51548; 54541; 55526; 55753; 57103; 57521; 64223; 79147; 80201; 83440; 83594; 195827; 200035; 221937; 256471	226; 351; 402; 405; 669; 1291; 2023; 2026; 2027; 2033; 2203; 2475; 2584; 2597; 2821; 3091; 3098; 3099; 3643; 3692; 3939; 3988; 4967; 5027; 5208; 5211; 5214; 5223; 5230; 5236; 5315; 5465; 5562; 5563; 5566; 5663; 6714; 6774; 7167; 7345; 7351; 8473; 8671; 8850; 8870; 9611; 11182; 23098; 25961; 26471; 51085; 51422; 51548; 54541; 55753; 57103; 57521; 64223; 79147; 83594; 195827; 200035; 256471	effectsize_up	0.00290503	2.97761	1	FALSE	1.12629
GO_BP	GO:1904385	cellular response to angiotensin	GO:0071375; GO:1990776	37	26	21	88; 185; 857; 990; 2195; 3297; 3480; 4780; 4790; 4921; 5530; 5578; 5580; 5587; 5770; 5910; 5970; 6093; 6714; 6885; 9475; 10768; 57085; 57492; 65010; 83990	857; 990; 2195; 3297; 4780; 4790; 4921; 5530; 5578; 5580; 5910; 5970; 6093; 6714; 6885; 9475; 10768; 57085; 57492; 65010; 83990	effectsize_down	0.00292678	-2.97532	1	FALSE	1.14073
GO_BP	GO:0032984	protein-containing complex disassembly	GO:0022411; GO:0043933	261	224	184	88; 118; 119; 120; 154; 324; 327; 444; 488; 664; 801; 822; 829; 830; 1072; 1073; 1213; 1984; 2039; 2059; 2107; 2150; 2314; 2580; 2629; 2932; 2934; 2935; 3159; 3312; 3396; 3480; 3643; 3796; 3799; 3831; 3920; 3925; 4092; 4130; 4131; 4281; 4609; 4905; 4943; 5119; 5192; 5193; 5195; 5289; 5290; 5756; 5828; 5830; 5962; 5976; 6059; 6314; 6418; 6455; 6456; 6597; 6598; 6599; 6602; 6603; 6604; 6605; 6683; 6709; 6710; 6711; 6712; 6737; 6749; 6840; 7111; 7251; 7405; 7415; 8289; 8444; 8673; 8678; 8775; 8867; 9140; 9181; 9212; 9342; 9349; 9474; 9525; 9617; 9645; 9711; 9793; 9798; 9829; 9948; 10013; 10043; 10241; 10269; 10297; 10300; 10519; 10634; 10677; 10763; 11004; 11034; 11078; 11198; 11213; 11344; 22828; 22863; 22911; 22974; 23064; 23075; 23122; 23197; 23271; 23274; 23332; 23557; 23616; 23708; 23710; 24144; 25802; 25851; 25876; 25978; 26586; 27243; 29028; 29766; 29767; 29904; 29979; 30849; 50810; 50853; 50861; 51332; 51409; 51474; 51510; 51534; 51652; 51676; 54454; 54516; 54541; 55014; 55192; 55201; 55239; 55254; 55337; 55604; 55605; 56648; 56893; 57159; 57192; 57231; 57466; 57482; 57551; 57553; 57701; 57724; 57731; 58526; 63908; 64601; 64780; 65125; 79029; 79142; 79443; 79643; 79752; 79929; 80119; 80127; 81624; 81631; 81671; 81930; 83743; 84305; 84340; 84557; 84687; 85477; 89795; 89927; 91574; 91782; 92421; 92815; 126731; 128866; 130271; 136319; 140775; 143244; 146057; 146206; 146909; 196528; 253725; 256471; 344148; 345611; 347240; 440193; 440738; 643246	118; 119; 120; 327; 444; 488; 664; 801; 822; 829; 1072; 1073; 1213; 1984; 2039; 2059; 2107; 2150; 2314; 2580; 2629; 2932; 2934; 2935; 3159; 3396; 3643; 3796; 3799; 3831; 3920; 3925; 4092; 4131; 4281; 4609; 4905; 4943; 5119; 5192; 5193; 5195; 5289; 5290; 5756; 5828; 5830; 5962; 5976; 6314; 6418; 6455; 6597; 6598; 6599; 6602; 6603; 6604; 6605; 6683; 6710; 6711; 6712; 6737; 6840; 7405; 7415; 8289; 8444; 8673; 8678; 8775; 8867; 9140; 9181; 9212; 9474; 9525; 9793; 9829; 9948; 10013; 10043; 10241; 10269; 10297; 10300; 10519; 10634; 11004; 11078; 11198; 11213; 11344; 22828; 22863; 22911; 22974; 23064; 23075; 23122; 23197; 23271; 23274; 23332; 23557; 23616; 23708; 24144; 25851; 25876; 25978; 26586; 27243; 29028; 29766; 29767; 29979; 30849; 50810; 50853; 50861; 51409; 51474; 51534; 51652; 51676; 54454; 54516; 54541; 55014; 55192; 55201; 55239; 55337; 55604; 55605; 56648; 56893; 57192; 57231; 57482; 57551; 57701; 57724; 57731; 58526; 63908; 64601; 64780; 65125; 79029; 79142; 79443; 79643; 79929; 81624; 81631; 81671; 81930; 83743; 84305; 84340; 84557; 84687; 89795; 91574; 91782; 92815; 126731; 128866; 130271; 136319; 140775; 143244; 146057; 146206; 196528; 253725; 256471; 344148; 345611; 347240; 440193	effectsize_down	0.00300811	-2.96691	1	FALSE	1.16013
GO_BP	GO:0070922	RISC complex assembly	GO:0022618; GO:0031047	10	10	10	103; 1660; 6895; 8575; 10978; 23405; 26523; 27161; 192669; 192670	103; 1660; 6895; 8575; 10978; 23405; 26523; 27161; 192669; 192670	effectsize_down	0.00302531	-2.96515	1	FALSE	1.41233
GO_BP	GO:0007030	Golgi organization	GO:0006996; GO:0010256	156	127	103	400; 738; 983; 998; 1263; 1452; 1453; 2580; 2801; 2804; 3064; 3801; 3998; 4218; 5205; 5347; 5587; 5594; 5595; 5604; 5605; 5861; 5862; 6811; 6836; 7443; 7534; 8615; 8674; 8729; 8874; 8934; 9183; 9321; 9382; 9648; 9659; 9712; 9820; 9907; 9919; 9950; 10075; 10133; 10142; 10419; 10466; 10490; 10494; 10565; 10959; 10972; 11018; 11196; 11235; 22796; 22878; 23015; 23122; 23207; 23271; 23332; 23345; 23363; 23423; 25839; 25923; 26003; 26259; 27314; 30845; 50999; 51112; 51332; 51501; 51560; 53407; 54732; 54808; 55014; 55204; 55300; 55361; 55666; 55968; 57198; 57511; 57531; 57584; 57662; 60684; 64083; 64145; 64225; 64689; 65243; 79585; 79591; 79659; 80124; 81555; 81671; 81876; 83452; 83548; 84272; 84342; 84932; 85462; 91949; 93643; 115560; 116068; 128637; 128989; 137886; 143187; 148229; 157680; 165324; 222068; 285525; 399687; 400451; 440270; 653061; 728498	400; 738; 998; 1263; 1452; 1453; 2580; 2801; 2804; 3801; 3998; 4218; 5347; 5594; 5595; 5605; 5861; 5862; 6811; 6836; 7534; 8615; 8729; 8874; 8934; 9183; 9321; 9382; 9648; 9659; 9712; 9820; 9907; 9919; 9950; 10075; 10133; 10419; 10466; 10490; 10494; 10565; 10959; 10972; 11018; 11196; 22878; 23015; 23122; 23207; 23271; 23332; 23345; 23363; 23423; 25839; 26003; 26259; 50999; 51112; 53407; 54732; 54808; 55014; 55204; 55300; 55361; 55666; 55968; 57198; 57511; 57531; 57584; 57662; 60684; 64083; 64145; 64225; 64689; 65243; 79659; 80124; 81555; 81671; 81876; 83452; 83548; 84272; 84932; 93643; 115560; 116068; 128637; 128989; 137886; 143187; 148229; 157680; 165324; 222068; 399687; 440270; 728498	effectsize_down	0.00303125	-2.96455	1	FALSE	1.14543
GO_BP	GO:0150115	cell-substrate junction organization	GO:0034330	103	91	72	25; 71; 87; 88; 89; 382; 387; 596; 613; 667; 1307; 1308; 1613; 1845; 1946; 2017; 2039; 2042; 2185; 2335; 2824; 3655; 3673; 3691; 3791; 3909; 3915; 3987; 4088; 4323; 5295; 5339; 5728; 5747; 5786; 5795; 5796; 5879; 6093; 6281; 6385; 6422; 6548; 6714; 7010; 7057; 7094; 7205; 7248; 7414; 7422; 8394; 8829; 8861; 8874; 9270; 9344; 9448; 9475; 9647; 9748; 9922; 10391; 10395; 10420; 10580; 10979; 10982; 22998; 23122; 23332; 23499; 23603; 26073; 26585; 28956; 29984; 51057; 51762; 54361; 55901; 55920; 56940; 57662; 57669; 79834; 84962; 90102; 123720; 144165; 342184	25; 71; 87; 382; 387; 596; 613; 667; 1307; 1613; 1946; 2017; 2039; 2042; 2824; 3655; 3673; 3691; 3909; 3915; 3987; 4088; 4323; 5295; 5339; 5728; 5747; 5786; 5795; 5796; 5879; 6093; 6281; 6385; 6422; 6548; 6714; 7057; 7094; 7205; 7248; 7414; 8829; 8861; 8874; 9344; 9448; 9475; 9647; 9748; 10580; 10979; 10982; 22998; 23122; 23332; 23499; 23603; 26073; 26585; 28956; 29984; 51057; 51762; 55920; 57662; 57669; 79834; 84962; 90102; 123720; 342184	effectsize_down	0.0030804	-2.9596	1	FALSE	1.11745
GO_BP	GO:1902108	regulation of mitochondrial membrane permeability involved in apoptotic process	GO:0008637; GO:0046902	48	34	30	291; 292; 293; 581; 598; 637; 664; 665; 666; 1386; 2139; 2729; 2931; 2932; 3303; 7157; 7417; 8326; 8870; 8996; 9026; 10018; 10449; 10572; 28978; 55288; 79594; 90529; 93974; 117145; 152926; 203245; 282991; 400916	292; 293; 581; 598; 637; 664; 665; 666; 1386; 2139; 2729; 2931; 2932; 3303; 7157; 8326; 8870; 8996; 9026; 10018; 10449; 10572; 55288; 79594; 93974; 117145; 152926; 203245; 282991; 400916	effectsize_up	0.00308677	2.95896	1	FALSE	1.24617
GO_BP	GO:1905710	positive regulation of membrane permeability	GO:0090559	49	36	30	291; 292; 293; 581; 598; 637; 664; 665; 666; 1386; 2139; 2729; 2931; 2932; 3303; 6548; 6687; 7157; 7417; 7805; 8326; 8870; 9026; 10018; 10105; 10449; 10572; 28978; 55288; 79594; 83700; 90529; 91807; 93974; 282991; 400916	292; 293; 581; 598; 637; 664; 665; 666; 1386; 2139; 2729; 2931; 2932; 3303; 6548; 6687; 7157; 8326; 8870; 9026; 10018; 10105; 10449; 10572; 55288; 79594; 83700; 93974; 282991; 400916	effectsize_up	0.00309724	2.95792	1	FALSE	1.17694
GO_BP	GO:1901799	negative regulation of proteasomal protein catabolic process	GO:0042177; GO:0061136; GO:1903051; GO:0010498	57	44	32	210; 819; 1457; 1459; 2272; 3326; 4130; 4534; 4983; 5582; 6135; 6449; 6469; 6599; 6815; 7874; 7917; 8239; 8473; 8667; 9097; 9491; 9683; 10755; 11011; 11315; 23429; 27074; 29761; 29997; 51035; 51105; 51322; 51377; 55872; 56658; 57805; 64844; 65992; 80011; 84640; 165324; 258010; 474384	819; 1457; 1459; 4534; 4983; 5582; 6135; 6449; 6599; 6815; 7874; 7917; 8239; 8473; 8667; 9097; 9491; 9683; 10755; 11011; 23429; 29761; 29997; 51035; 51105; 51322; 51377; 55872; 65992; 84640; 165324; 474384	effectsize_down	0.00310609	-2.95704	1	FALSE	1.02715
GO_BP	GO:0033559	unsaturated fatty acid metabolic process	GO:0006631	115	64	47	30; 51; 215; 231; 242; 552; 747; 972; 1312; 1543; 1545; 1571; 1573; 1646; 1906; 2052; 2166; 2171; 2876; 2879; 2950; 3248; 3553; 3995; 4259; 5321; 5730; 5740; 5742; 5743; 6319; 6342; 6785; 6916; 7132; 8399; 8560; 8605; 8824; 9373; 9415; 9536; 10005; 10464; 10728; 11343; 22949; 23411; 26063; 26090; 50640; 54898; 57406; 59344; 60481; 64834; 79071; 79966; 79993; 80142; 83401; 115908; 127281; 221955	30; 51; 215; 231; 242; 552; 747; 1312; 1543; 1545; 1646; 2052; 2166; 2876; 2879; 2950; 3995; 4259; 5321; 5730; 6342; 6785; 7132; 8560; 8605; 8824; 9373; 9415; 9536; 10005; 10464; 10728; 11343; 23411; 26063; 26090; 50640; 54898; 57406; 59344; 60481; 64834; 79993; 80142; 83401; 127281; 221955	effectsize_up	0.00310811	2.95684	1	FALSE	1.03718
GO_BP	GO:0050673	epithelial cell proliferation	GO:0008283	486	310	232	92; 182; 185; 207; 335; 348; 367; 374; 405; 498; 538; 572; 581; 595; 598; 637; 652; 653; 654; 657; 659; 675; 677; 687; 728; 857; 858; 860; 864; 889; 947; 949; 998; 1001; 1012; 1019; 1021; 1026; 1027; 1028; 1051; 1232; 1295; 1296; 1499; 1601; 1602; 1621; 1739; 1813; 1893; 1910; 1948; 1950; 1956; 1969; 1992; 2022; 2064; 2081; 2137; 2138; 2152; 2191; 2247; 2260; 2321; 2324; 2523; 2524; 2624; 2625; 2683; 2735; 2810; 2876; 2896; 3091; 3142; 3146; 3148; 3150; 3162; 3164; 3265; 3280; 3339; 3398; 3481; 3486; 3487; 3516; 3549; 3569; 3676; 3791; 3815; 3911; 3912; 3915; 3988; 4017; 4088; 4163; 4192; 4208; 4323; 4609; 4763; 4781; 4824; 4825; 4851; 4853; 4856; 4893; 5076; 5080; 5155; 5170; 5176; 5241; 5291; 5293; 5314; 5335; 5365; 5467; 5468; 5469; 5578; 5587; 5591; 5594; 5604; 5605; 5607; 5613; 5663; 5727; 5796; 5797; 5798; 5813; 5828; 5894; 5909; 5923; 5925; 6091; 6195; 6239; 6331; 6347; 6387; 6422; 6431; 6469; 6489; 6495; 6591; 6608; 6667; 6678; 6772; 6774; 6776; 6778; 6788; 6789; 6794; 6868; 6869; 6899; 6934; 6935; 7010; 7026; 7040; 7042; 7046; 7049; 7051; 7057; 7060; 7075; 7128; 7291; 7421; 7422; 7423; 7424; 7474; 7476; 7480; 7494; 7498; 7538; 7857; 8013; 8200; 8324; 8573; 8660; 8805; 8828; 8829; 8837; 8854; 8862; 8945; 9076; 9104; 9241; 9255; 9270; 9420; 9500; 9572; 9788; 9839; 9982; 10000; 10013; 10016; 10344; 10413; 10468; 10522; 10765; 10818; 11221; 11235; 11331; 22846; 23385; 23411; 23421; 25865; 26051; 26160; 26277; 26471; 27152; 28984; 29128; 51092; 51098; 51157; 51162; 51208; 51548; 51804; 54206; 54567; 55081; 55109; 55145; 55294; 55334; 55366; 55612; 55679; 55840; 55959; 56005; 57142; 57343; 57504; 57521; 57599; 57608; 58495; 60485; 64127; 64332; 64743; 79031; 79084; 79400; 79577; 79630; 79805; 79812; 80004; 80139; 80173; 83481; 84280; 84913; 89780; 90780; 93974; 113174; 114821; 116039; 128239; 130497; 135228; 151306; 153090; 195814; 196740; 221477; 252983; 253260; 283131; 284361; 407010; 441478	92; 182; 207; 335; 367; 405; 538; 572; 581; 595; 598; 637; 653; 654; 657; 659; 675; 857; 858; 860; 864; 889; 947; 949; 998; 1001; 1012; 1019; 1021; 1026; 1027; 1028; 1051; 1296; 1499; 1602; 1739; 1813; 1893; 1948; 1950; 1956; 1969; 2022; 2064; 2081; 2137; 2138; 2152; 2191; 2260; 2324; 2524; 2624; 2735; 2810; 2876; 2896; 3091; 3142; 3146; 3148; 3150; 3162; 3164; 3265; 3280; 3339; 3487; 3516; 3549; 3676; 3815; 3912; 3915; 3988; 4017; 4088; 4192; 4323; 4609; 4763; 4781; 4824; 4825; 4851; 4853; 4893; 5076; 5155; 5170; 5241; 5291; 5293; 5335; 5365; 5467; 5468; 5469; 5578; 5591; 5594; 5605; 5607; 5613; 5663; 5727; 5796; 5797; 5813; 5828; 5909; 5925; 6091; 6195; 6239; 6331; 6422; 6431; 6591; 6608; 6667; 6772; 6774; 6776; 6778; 6788; 6789; 6794; 6868; 6899; 6934; 6935; 7026; 7040; 7042; 7046; 7049; 7057; 7075; 7128; 7423; 7474; 7476; 7480; 7494; 7538; 7857; 8200; 8324; 8573; 8660; 8805; 8828; 8829; 8837; 8862; 8945; 9255; 9420; 9500; 9572; 9788; 9839; 10000; 10013; 10016; 10344; 10413; 10522; 10765; 10818; 11221; 11331; 22846; 23385; 23411; 23421; 25865; 26277; 26471; 27152; 51092; 51098; 51162; 51208; 51548; 51804; 54206; 54567; 55081; 55109; 55145; 55294; 55334; 55366; 55679; 55959; 56005; 57142; 57343; 57504; 57521; 57599; 57608; 60485; 64332; 64743; 79084; 79400; 79577; 79805; 80004; 80139; 80173; 84280; 84913; 89780; 90780; 93974; 113174; 114821; 116039; 128239; 130497; 135228; 153090; 195814; 252983; 253260; 283131; 284361	effectsize_down	0.00313655	-2.95403	1	FALSE	1.05697
GO_BP	GO:0006096	glycolytic process	GO:0006090; GO:0006091; GO:0016052; GO:0019364; GO:0046032; GO:0046034; GO:0046496	97	75	59	89; 226; 351; 402; 405; 669; 863; 1291; 2023; 2026; 2027; 2033; 2203; 2475; 2584; 2597; 2645; 2819; 2821; 3091; 3098; 3099; 3607; 3643; 3692; 3939; 3988; 4967; 5027; 5208; 5209; 5211; 5213; 5214; 5223; 5230; 5236; 5315; 5465; 5562; 5563; 5566; 5663; 6714; 6774; 7167; 7345; 7351; 8473; 8671; 8850; 8870; 9611; 9759; 11182; 23786; 26137; 26330; 26471; 51085; 51341; 51422; 51548; 54541; 55526; 55753; 57103; 57521; 64223; 79147; 80201; 83440; 195827; 221937; 256471	226; 351; 402; 405; 669; 1291; 2023; 2026; 2027; 2033; 2203; 2475; 2584; 2597; 2821; 3091; 3098; 3099; 3643; 3692; 3939; 3988; 4967; 5027; 5208; 5211; 5214; 5223; 5230; 5236; 5315; 5465; 5562; 5563; 5566; 5663; 6714; 6774; 7167; 7345; 7351; 8473; 8671; 8850; 8870; 9611; 11182; 26471; 51085; 51422; 51548; 54541; 55753; 57103; 57521; 64223; 79147; 195827; 256471	effectsize_up	0.00314434	2.95326	1	FALSE	1.11103
GO_BP	GO:0031344	regulation of cell projection organization	GO:0051128; GO:0030030	667	547	426	25; 27; 112; 160; 207; 238; 322; 324; 348; 351; 378; 382; 387; 391; 393; 411; 466; 482; 538; 547; 577; 585; 653; 655; 657; 659; 673; 688; 780; 816; 818; 857; 950; 960; 989; 998; 999; 1002; 1020; 1072; 1123; 1136; 1268; 1382; 1398; 1399; 1400; 1496; 1523; 1540; 1600; 1601; 1608; 1627; 1716; 1742; 1756; 1809; 1855; 1856; 1902; 1942; 1946; 1948; 1949; 1954; 1969; 1982; 2011; 2033; 2039; 2042; 2043; 2045; 2048; 2059; 2146; 2150; 2185; 2241; 2242; 2260; 2281; 2288; 2316; 2332; 2335; 2475; 2534; 2580; 2625; 2648; 2664; 2665; 2670; 2672; 2803; 2823; 2889; 2896; 2909; 2931; 2932; 3064; 3066; 3265; 3280; 3320; 3383; 3475; 3480; 3601; 3655; 3673; 3675; 3706; 3815; 3897; 3984; 3985; 4038; 4058; 4067; 4076; 4086; 4131; 4133; 4134; 4135; 4137; 4192; 4193; 4343; 4649; 4651; 4690; 4734; 4739; 4756; 4780; 4858; 4898; 4914; 4916; 4921; 4957; 5027; 5048; 5058; 5062; 5064; 5080; 5168; 5176; 5205; 5216; 5217; 5274; 5290; 5295; 5337; 5357; 5364; 5365; 5376; 5420; 5454; 5526; 5530; 5580; 5584; 5587; 5604; 5605; 5621; 5663; 5728; 5753; 5754; 5756; 5770; 5780; 5789; 5792; 5793; 5800; 5802; 5868; 5879; 5880; 5898; 5906; 5909; 5911; 5962; 5979; 5997; 6049; 6091; 6092; 6239; 6259; 6324; 6376; 6383; 6387; 6405; 6422; 6474; 6498; 6585; 6624; 6695; 6696; 6714; 6722; 6792; 6794; 6911; 7016; 7025; 7046; 7074; 7101; 7226; 7337; 7422; 7430; 7431; 7436; 7454; 7471; 7473; 7474; 7476; 7533; 7779; 7798; 7804; 8036; 8100; 8153; 8175; 8321; 8322; 8408; 8428; 8482; 8507; 8558; 8578; 8634; 8724; 8766; 8814; 8829; 8831; 8837; 8850; 8851; 8874; 8934; 8976; 9001; 9024; 9139; 9148; 9175; 9314; 9353; 9378; 9423; 9456; 9474; 9638; 9662; 9693; 9696; 9706; 9727; 9738; 9742; 9750; 9760; 9762; 9798; 9820; 9842; 9856; 9860; 9863; 9896; 9897; 9912; 10013; 10083; 10084; 10090; 10096; 10097; 10109; 10152; 10154; 10163; 10198; 10251; 10253; 10300; 10371; 10413; 10435; 10458; 10494; 10498; 10500; 10505; 10507; 10519; 10602; 10611; 10677; 10787; 10801; 10806; 10807; 10938; 11135; 11141; 11178; 11344; 22871; 22873; 22876; 22891; 22902; 22906; 22943; 23011; 23028; 23043; 23064; 23072; 23077; 23098; 23105; 23111; 23129; 23189; 23191; 23224; 23237; 23251; 23258; 23271; 23300; 23303; 23316; 23327; 23329; 23345; 23363; 23369; 23394; 23413; 23426; 23433; 23499; 23500; 23557; 23566; 23580; 23603; 23613; 23654; 25791; 25793; 25940; 25987; 26012; 26035; 26037; 26039; 26051; 26052; 26115; 26153; 26230; 26259; 26499; 26751; 27020; 27067; 27124; 27152; 27185; 29116; 29882; 29904; 29956; 29993; 49856; 50807; 51057; 51104; 51196; 51199; 51225; 51256; 51393; 51466; 51474; 51517; 51626; 51657; 51761; 51762; 53335; 53841; 54443; 54521; 54606; 54664; 54825; 54849; 54869; 54874; 54915; 54942; 54986; 55329; 55558; 55604; 55605; 55704; 55714; 55737; 55754; 55811; 55835; 55845; 55909; 55920; 56896; 56963; 56965; 57118; 57142; 57154; 57175; 57451; 57463; 57489; 57498; 57520; 57554; 57580; 57609; 57611; 57689; 57698; 57787; 63923; 64175; 64221; 64422; 64689; 64787; 64844; 65009; 65078; 65981; 79598; 79625; 79647; 79734; 79874; 80199; 80258; 80725; 80823; 81545; 81565; 81618; 83478; 83999; 84062; 84079; 84260; 84446; 84628; 84709; 84816; 84879; 85442; 89780; 90410; 91752; 93650; 112755; 114788; 114798; 115703; 115704; 115948; 116840; 116983; 116985; 117177; 118813; 120114; 126520; 128344; 139818; 140578; 146206; 146760; 148170; 150696; 152559; 153090; 153241; 154141; 157285; 162427; 162979; 170506; 170690; 202018; 221074; 221914; 225689; 257194; 285016; 345643; 347240; 347733; 349667; 374946; 375790; 389658; 401720; 440730; 653464; 100287171; 100506658; 100528062; 107080638	25; 27; 112; 160; 207; 322; 351; 382; 387; 391; 393; 411; 466; 538; 547; 577; 585; 653; 655; 657; 659; 673; 688; 780; 818; 857; 950; 960; 998; 1002; 1020; 1072; 1123; 1398; 1399; 1400; 1496; 1523; 1540; 1627; 1716; 1742; 1756; 1855; 1856; 1902; 1942; 1946; 1948; 1949; 1954; 1969; 1982; 2011; 2033; 2039; 2042; 2043; 2048; 2059; 2146; 2150; 2241; 2260; 2281; 2288; 2316; 2332; 2475; 2534; 2580; 2648; 2664; 2665; 2803; 2823; 2889; 2896; 2909; 2931; 2932; 3066; 3265; 3280; 3320; 3383; 3475; 3601; 3655; 3673; 3675; 3706; 3815; 3897; 3984; 3985; 4067; 4076; 4086; 4131; 4133; 4134; 4192; 4193; 4343; 4649; 4651; 4690; 4734; 4756; 4780; 4898; 4914; 4921; 5027; 5048; 5058; 5062; 5064; 5216; 5290; 5295; 5337; 5357; 5364; 5365; 5376; 5420; 5526; 5530; 5580; 5584; 5605; 5621; 5663; 5728; 5753; 5754; 5756; 5780; 5792; 5793; 5800; 5868; 5879; 5880; 5898; 5909; 5911; 5962; 5979; 5997; 6049; 6091; 6092; 6239; 6259; 6324; 6376; 6405; 6422; 6474; 6498; 6624; 6714; 6722; 6792; 6794; 7016; 7046; 7074; 7101; 7226; 7431; 7436; 7471; 7473; 7474; 7476; 7779; 7798; 7804; 8036; 8100; 8153; 8175; 8408; 8428; 8482; 8507; 8558; 8634; 8829; 8837; 8850; 8874; 8934; 8976; 9001; 9024; 9139; 9148; 9175; 9314; 9353; 9423; 9456; 9474; 9662; 9693; 9706; 9727; 9738; 9742; 9760; 9762; 9820; 9842; 9860; 9896; 9897; 10013; 10083; 10084; 10090; 10096; 10097; 10154; 10163; 10198; 10251; 10300; 10371; 10413; 10435; 10458; 10494; 10498; 10500; 10505; 10507; 10519; 10611; 10787; 10801; 10806; 10807; 10938; 11135; 11141; 11178; 11344; 22871; 22873; 22876; 22891; 22902; 22906; 22943; 23011; 23043; 23064; 23072; 23077; 23098; 23111; 23129; 23224; 23237; 23251; 23258; 23271; 23300; 23303; 23345; 23363; 23369; 23394; 23413; 23433; 23499; 23557; 23566; 23580; 23603; 23613; 25791; 25793; 25940; 25987; 26012; 26035; 26037; 26039; 26115; 26153; 26230; 26259; 26499; 26751; 27020; 27067; 27124; 27152; 27185; 29116; 29882; 29956; 29993; 49856; 50807; 51057; 51104; 51196; 51199; 51225; 51256; 51393; 51466; 51474; 51517; 51657; 51762; 54443; 54521; 54606; 54664; 54849; 54869; 54874; 54942; 54986; 55329; 55558; 55604; 55605; 55704; 55714; 55737; 55754; 55835; 55845; 55909; 55920; 56896; 56965; 57142; 57175; 57451; 57463; 57489; 57498; 57520; 57554; 57580; 57609; 57611; 57689; 57698; 57787; 63923; 64175; 64221; 64422; 64689; 64787; 65078; 65981; 79598; 79625; 79647; 79734; 79874; 80199; 80258; 80725; 80823; 81545; 81565; 81618; 83478; 83999; 84062; 84079; 84260; 84446; 84628; 84816; 84879; 85442; 89780; 90410; 91752; 115703; 115704; 115948; 116840; 116983; 116985; 117177; 118813; 120114; 139818; 146206; 146760; 148170; 150696; 152559; 153090; 153241; 154141; 157285; 162427; 162979; 170506; 170690; 202018; 221914; 347240; 347733; 349667; 375790; 100287171; 100506658; 100528062; 107080638	effectsize_down	0.00320798	-2.94707	1	FALSE	1.09991
GO_BP	GO:0060999	positive regulation of dendritic spine development	GO:0051094; GO:0060998; GO:0060996	42	38	32	348; 816; 1627; 1902; 1982; 2048; 2332; 3706; 4076; 4204; 5048; 5597; 5663; 5789; 6792; 7074; 7779; 7804; 8550; 9148; 9231; 10458; 11141; 22849; 22871; 23316; 23613; 27067; 29904; 50944; 54149; 57555; 65981; 80823; 84298; 170506; 100132074; 100528062	1627; 1902; 1982; 2048; 2332; 3706; 4076; 4204; 5048; 5597; 5663; 6792; 7074; 7779; 7804; 8550; 9148; 9231; 10458; 11141; 22849; 22871; 23613; 27067; 50944; 57555; 65981; 80823; 84298; 170506; 100132074; 100528062	effectsize_down	0.00321686	-2.94622	1	FALSE	1.18933
GO_BP	GO:0046326	positive regulation of D-glucose import	GO:0010828; GO:0046324; GO:0046323	37	28	22	207; 208; 1389; 1432; 3643; 3667; 4205; 4780; 5295; 5584; 5781; 6041; 6506; 7015; 8218; 8660; 9965; 10580; 10776; 11132; 23433; 23596; 26060; 28999; 114882; 151176; 388581; 100506658	207; 208; 1389; 1432; 3643; 3667; 4205; 4780; 5295; 5584; 5781; 6041; 8660; 9965; 10580; 10776; 11132; 23433; 26060; 114882; 151176; 100506658	effectsize_down	0.00322356	-2.94557	1	FALSE	1.10969
GO_BP	GO:0110075	regulation of ferroptosis	GO:0043067; GO:0097707	12	12	11	1717; 1728; 2495; 2879; 3162; 4780; 6309; 7922; 8878; 23657; 84187; 84883	1717; 1728; 2495; 2879; 3162; 4780; 6309; 7922; 8878; 84187; 84883	effectsize_up	0.00328693	2.93955	1	FALSE	1.29464
GO_BP	GO:1901136	carbohydrate derivative catabolic process	GO:0009056; GO:1901135	258	198	152	89; 100; 226; 272; 313; 351; 402; 405; 669; 863; 950; 957; 960; 978; 1291; 1471; 1486; 1514; 1635; 1806; 1854; 1890; 2023; 2026; 2027; 2033; 2203; 2247; 2475; 2517; 2519; 2581; 2584; 2597; 2629; 2645; 2720; 2760; 2799; 2817; 2819; 2821; 2931; 2990; 3074; 3091; 3094; 3098; 3099; 3161; 3251; 3373; 3423; 3425; 3607; 3643; 3692; 3704; 3938; 3939; 3988; 4074; 4121; 4126; 4245; 4521; 4668; 4758; 4860; 4907; 4913; 4967; 4968; 5016; 5027; 5136; 5138; 5141; 5142; 5143; 5144; 5150; 5151; 5152; 5208; 5209; 5211; 5213; 5214; 5223; 5230; 5236; 5315; 5465; 5562; 5563; 5566; 5580; 5663; 5973; 6448; 6609; 6714; 6774; 6996; 7040; 7167; 7345; 7351; 7374; 7378; 7498; 8372; 8473; 8622; 8654; 8671; 8692; 8850; 8870; 8930; 9583; 9611; 9695; 9759; 10007; 10724; 10825; 10846; 10855; 11163; 11165; 11182; 11253; 22875; 22978; 23171; 23583; 23670; 23786; 25939; 26137; 26232; 26270; 26330; 26471; 27115; 27350; 30833; 51005; 51071; 51085; 51341; 51422; 51548; 53343; 54541; 55190; 55270; 55526; 55577; 55741; 55753; 55768; 56953; 57089; 57103; 57214; 57521; 57704; 60489; 64223; 79147; 79661; 79873; 80201; 80267; 80896; 81602; 81792; 83440; 84618; 93611; 115290; 126433; 131870; 132789; 138050; 161823; 170685; 195827; 201595; 221937; 252969; 256471; 285362; 342897; 111089941	100; 226; 351; 402; 405; 669; 950; 957; 960; 978; 1291; 1471; 1514; 1635; 1806; 1890; 2023; 2026; 2027; 2033; 2203; 2475; 2517; 2581; 2584; 2597; 2629; 2720; 2760; 2799; 2817; 2821; 2931; 2990; 3074; 3091; 3094; 3098; 3099; 3251; 3423; 3425; 3643; 3692; 3704; 3939; 3988; 4121; 4126; 4245; 4521; 4668; 4758; 4860; 4907; 4913; 4967; 4968; 5027; 5138; 5141; 5142; 5144; 5150; 5151; 5152; 5208; 5211; 5214; 5223; 5230; 5236; 5315; 5465; 5562; 5563; 5566; 5580; 5663; 6448; 6609; 6714; 6774; 6996; 7040; 7167; 7345; 7351; 7374; 7378; 8372; 8473; 8671; 8692; 8850; 8870; 8930; 9583; 9611; 9695; 10007; 10724; 10825; 10846; 11163; 11182; 11253; 22875; 22978; 23171; 23583; 23670; 25939; 26232; 26270; 26471; 30833; 51005; 51071; 51085; 51422; 51548; 53343; 54541; 55190; 55270; 55577; 55741; 55753; 55768; 56953; 57089; 57103; 57521; 57704; 60489; 64223; 79147; 79873; 80267; 80896; 84618; 93611; 115290; 126433; 132789; 161823; 195827; 201595; 256471; 285362; 111089941	effectsize_up	0.00331459	2.93695	1	FALSE	1.08421
GO_BP	GO:0017145	stem cell division	GO:0051301	34	25	21	648; 678; 2103; 2119; 2131; 3622; 4674; 4851; 5048; 7042; 7073; 7476; 8202; 8324; 8452; 10263; 10322; 10730; 25937; 26354; 63977; 81606; 84750; 89780; 91646	648; 678; 2103; 3622; 4851; 5048; 7042; 7073; 7476; 8202; 8324; 8452; 10263; 10322; 10730; 26354; 63977; 81606; 84750; 89780; 91646	effectsize_down	0.00333627	-2.93493	1	FALSE	1.18636
GO_BP	GO:0030522	intracellular receptor signaling pathway	GO:0035556	393	308	239	81; 142; 190; 196; 207; 329; 330; 331; 367; 387; 405; 406; 672; 708; 811; 857; 1399; 1407; 1408; 1452; 1488; 1540; 1591; 1594; 1601; 1616; 1654; 1655; 2033; 2063; 2146; 2150; 2171; 2288; 2494; 2516; 2634; 2649; 2908; 3065; 3146; 3164; 3169; 3174; 3275; 3301; 3303; 3304; 3312; 3428; 3551; 3654; 3661; 3665; 3670; 3717; 3764; 3843; 3920; 4306; 4330; 4615; 4734; 4792; 4824; 4848; 4929; 4938; 5027; 5058; 5094; 5165; 5187; 5241; 5292; 5336; 5371; 5465; 5467; 5468; 5469; 5537; 5538; 5547; 5585; 5587; 5591; 5594; 5599; 5608; 5610; 5740; 5802; 5914; 5915; 5916; 5970; 6049; 6095; 6096; 6256; 6257; 6294; 6397; 6422; 6502; 6573; 6591; 6597; 6672; 6714; 6720; 6774; 6879; 6885; 6895; 6899; 7025; 7026; 7067; 7068; 7098; 7101; 7105; 7128; 7181; 7182; 7189; 7291; 7337; 7353; 7376; 7421; 7531; 7533; 7706; 8013; 8031; 8085; 8202; 8473; 8611; 8638; 8648; 8678; 8767; 8780; 8805; 8815; 8854; 8887; 8928; 9063; 9113; 9125; 9212; 9249; 9325; 9420; 9424; 9572; 9575; 9604; 9611; 9612; 9667; 9698; 9745; 9958; 9970; 9975; 10013; 10062; 10075; 10211; 10365; 10370; 10392; 10454; 10474; 10498; 10499; 10521; 10612; 10626; 10728; 10924; 11240; 11315; 11331; 22861; 22933; 23019; 23028; 23081; 23151; 23180; 23325; 23369; 23376; 23411; 23532; 23543; 23558; 23586; 25827; 25921; 25959; 26007; 26057; 26065; 26191; 26508; 26524; 27086; 29110; 29915; 29966; 29979; 29997; 51114; 51135; 51296; 51304; 51341; 51366; 51389; 51428; 51569; 54206; 55128; 55252; 55325; 55577; 55601; 55625; 55666; 55765; 55809; 55818; 55823; 55914; 56603; 56659; 56829; 56919; 56937; 57142; 57162; 57178; 57491; 57506; 57590; 57617; 57658; 57724; 57787; 59344; 63906; 64127; 64135; 65992; 79039; 79132; 79155; 79671; 79969; 80196; 80216; 80772; 81035; 81559; 81570; 81606; 81622; 81790; 81926; 83737; 84243; 84282; 84498; 84868; 84885; 85364; 90268; 90864; 91543; 92610; 114548; 114609; 115004; 118788; 121260; 127018; 131566; 133522; 140609; 144811; 148022; 152559; 161582; 167465; 171023; 171389; 338382; 340061; 345611; 647087	81; 190; 196; 207; 329; 330; 331; 367; 387; 405; 406; 672; 708; 811; 857; 1399; 1407; 1408; 1452; 1540; 1616; 1654; 1655; 2033; 2063; 2146; 2150; 2288; 2516; 2649; 2908; 3146; 3164; 3275; 3301; 3303; 3304; 3428; 3654; 3661; 3665; 3670; 3717; 3843; 3920; 4615; 4734; 4792; 4824; 4848; 5027; 5058; 5094; 5187; 5241; 5292; 5371; 5465; 5467; 5468; 5469; 5537; 5538; 5585; 5591; 5594; 5599; 5608; 5610; 5914; 5915; 5916; 5970; 6049; 6096; 6256; 6257; 6294; 6422; 6573; 6591; 6597; 6672; 6714; 6720; 6774; 6879; 6885; 6895; 6899; 7026; 7067; 7068; 7098; 7101; 7128; 7181; 7182; 7189; 7353; 7376; 7706; 8031; 8202; 8473; 8611; 8638; 8648; 8678; 8767; 8780; 8805; 8815; 8887; 9063; 9113; 9125; 9212; 9249; 9325; 9420; 9424; 9572; 9575; 9604; 9611; 9612; 9667; 9698; 9958; 9975; 10013; 10062; 10075; 10211; 10365; 10370; 10392; 10454; 10474; 10498; 10499; 10521; 10612; 10626; 10728; 11331; 22861; 22933; 23019; 23081; 23325; 23369; 23376; 23411; 23543; 23558; 23586; 25827; 25921; 26007; 26057; 26065; 26508; 26524; 27086; 29110; 29915; 29966; 29979; 29997; 51114; 51135; 51296; 51304; 51366; 51389; 51428; 54206; 55128; 55252; 55577; 55601; 55625; 55666; 55765; 55818; 55823; 55914; 56829; 56919; 57142; 57162; 57506; 57590; 57617; 57658; 57724; 57787; 59344; 63906; 64135; 65992; 79039; 79132; 79155; 79671; 79969; 80196; 80216; 80772; 81035; 81559; 81570; 81606; 81622; 81790; 81926; 83737; 84243; 84282; 84498; 84868; 84885; 85364; 90268; 114609; 121260; 127018; 131566; 133522; 140609; 148022; 152559; 161582; 338382; 340061; 345611; 647087	effectsize_down	0.00334094	-2.93449	1	FALSE	1.09593
GO_BP	GO:0007063	regulation of sister chromatid cohesion	GO:0010564; GO:0033044; GO:0007062	17	15	15	546; 699; 1499; 1663; 5885; 8313; 8658; 9555; 9700; 10664; 23063; 23137; 55719; 84250; 286053	546; 699; 1499; 1663; 5885; 8313; 8658; 9555; 9700; 10664; 23063; 23137; 55719; 84250; 286053	effectsize_down	0.00335255	-2.93342	1	FALSE	1.41233
GO_BP	GO:0034330	cell junction organization	GO:0016043	853	644	479	25; 41; 43; 60; 71; 87; 88; 89; 102; 118; 119; 207; 287; 288; 323; 324; 348; 351; 375; 378; 382; 387; 388; 389; 391; 402; 547; 575; 577; 596; 613; 654; 667; 718; 728; 783; 816; 829; 857; 869; 928; 991; 998; 999; 1000; 1001; 1002; 1004; 1008; 1010; 1012; 1013; 1015; 1016; 1020; 1072; 1108; 1139; 1140; 1282; 1307; 1308; 1364; 1366; 1398; 1399; 1432; 1436; 1445; 1495; 1496; 1499; 1501; 1525; 1600; 1605; 1613; 1627; 1639; 1739; 1742; 1760; 1793; 1812; 1813; 1821; 1829; 1830; 1832; 1845; 1855; 1894; 1942; 1946; 1948; 1949; 1969; 2017; 2039; 2042; 2043; 2045; 2047; 2048; 2064; 2066; 2131; 2149; 2150; 2185; 2241; 2260; 2316; 2335; 2339; 2534; 2556; 2562; 2565; 2566; 2668; 2697; 2743; 2823; 2824; 2889; 2894; 2915; 3371; 3480; 3551; 3553; 3556; 3587; 3643; 3655; 3673; 3675; 3684; 3688; 3691; 3706; 3728; 3764; 3791; 3799; 3801; 3897; 3909; 3911; 3913; 3915; 3987; 4038; 4076; 4088; 4092; 4131; 4137; 4204; 4208; 4301; 4323; 4593; 4641; 4649; 4734; 4739; 4763; 4771; 4774; 4867; 4868; 4884; 4914; 4920; 4983; 5010; 5048; 5062; 5064; 5175; 5216; 5217; 5295; 5300; 5314; 5318; 5339; 5361; 5362; 5364; 5365; 5566; 5578; 5583; 5584; 5586; 5621; 5641; 5663; 5728; 5747; 5754; 5770; 5783; 5786; 5789; 5792; 5795; 5796; 5800; 5802; 5818; 5864; 5872; 5879; 5881; 5906; 5908; 5911; 5913; 5962; 5978; 6092; 6093; 6259; 6272; 6281; 6376; 6385; 6386; 6405; 6422; 6495; 6505; 6543; 6548; 6585; 6591; 6615; 6620; 6622; 6624; 6640; 6678; 6710; 6712; 6714; 6722; 6780; 6792; 6801; 6853; 6854; 6904; 7010; 7040; 7042; 7046; 7057; 7058; 7074; 7082; 7087; 7094; 7097; 7122; 7162; 7205; 7248; 7337; 7368; 7414; 7415; 7422; 7430; 7436; 7474; 7476; 7477; 7481; 7534; 7779; 7804; 7846; 7855; 8224; 8292; 8321; 8326; 8394; 8404; 8443; 8473; 8482; 8495; 8496; 8497; 8500; 8502; 8506; 8541; 8650; 8777; 8825; 8828; 8829; 8831; 8851; 8861; 8874; 8883; 8898; 8927; 8934; 8936; 8976; 9026; 9040; 9071; 9074; 9076; 9080; 9093; 9113; 9148; 9201; 9215; 9231; 9252; 9253; 9254; 9270; 9344; 9378; 9379; 9414; 9419; 9423; 9448; 9456; 9463; 9475; 9647; 9693; 9699; 9722; 9723; 9732; 9746; 9748; 9758; 9762; 9783; 9788; 9806; 9844; 9890; 9912; 9922; 9948; 10013; 10015; 10052; 10152; 10154; 10160; 10163; 10207; 10211; 10243; 10266; 10280; 10369; 10391; 10395; 10420; 10458; 10486; 10487; 10507; 10580; 10611; 10672; 10686; 10810; 10882; 10939; 10979; 10982; 11004; 11079; 11141; 11178; 11187; 11329; 11346; 22839; 22865; 22871; 22883; 22891; 22941; 22943; 22998; 23002; 23012; 23077; 23085; 23096; 23098; 23122; 23129; 23181; 23184; 23191; 23229; 23237; 23284; 23316; 23327; 23332; 23369; 23380; 23390; 23394; 23396; 23499; 23557; 23603; 23607; 23613; 23616; 23654; 23657; 23732; 23768; 24146; 25791; 25861; 25930; 25945; 25978; 26011; 26037; 26047; 26050; 26052; 26059; 26060; 26073; 26115; 26470; 26585; 26999; 27020; 27067; 27134; 27145; 27161; 27185; 27253; 27286; 27445; 28316; 28956; 28988; 29801; 29841; 29843; 29882; 29888; 29904; 29984; 50807; 50848; 50855; 50944; 51057; 51104; 51150; 51201; 51208; 51225; 51248; 51517; 51564; 51599; 51762; 51804; 53942; 54361; 54413; 54434; 54549; 54583; 54621; 54862; 54910; 55203; 55209; 55243; 55327; 55334; 55558; 55619; 55638; 55679; 55737; 55740; 55752; 55765; 55799; 55901; 55906; 55920; 56288; 56659; 56850; 56940; 57142; 57463; 57468; 57493; 57496; 57502; 57512; 57524; 57549; 57555; 57622; 57662; 57669; 57679; 57689; 57731; 58489; 58504; 58512; 63827; 64065; 64130; 64218; 64403; 64405; 65078; 65981; 66000; 79012; 79147; 79191; 79414; 79629; 79778; 79834; 79953; 79977; 79987; 80139; 80208; 80725; 80728; 80823; 80863; 81609; 81671; 81926; 83605; 83660; 83700; 84062; 84189; 84612; 84623; 84628; 84687; 84885; 84962; 85302; 85458; 85461; 89780; 89832; 89910; 90102; 90668; 90952; 91107; 91137; 91584; 91752; 91807; 92359; 92737; 94030; 94134; 114784; 114794; 114798; 115703; 116442; 116987; 123720; 137075; 139065; 140730; 144100; 144165; 145581; 151306; 152330; 153090; 153562; 154796; 165257; 170506; 199731; 200933; 203068; 204851; 221935; 222256; 256158; 257194; 261734; 266727; 266977; 285489; 342184; 347902; 375323; 375790; 388135; 389941; 392617; 400916; 441381; 643866; 647135; 653464; 729956; 100506658; 100528062	25; 41; 43; 60; 71; 87; 102; 118; 119; 207; 287; 288; 323; 351; 375; 382; 387; 388; 389; 391; 402; 547; 575; 577; 596; 613; 654; 667; 718; 829; 857; 869; 991; 998; 1000; 1001; 1002; 1004; 1010; 1012; 1013; 1016; 1020; 1072; 1108; 1282; 1307; 1364; 1366; 1398; 1399; 1432; 1436; 1445; 1495; 1496; 1499; 1525; 1605; 1613; 1627; 1639; 1739; 1742; 1760; 1793; 1813; 1821; 1829; 1830; 1832; 1855; 1894; 1942; 1946; 1948; 1949; 1969; 2017; 2039; 2042; 2043; 2048; 2064; 2066; 2149; 2150; 2241; 2260; 2316; 2339; 2534; 2697; 2743; 2823; 2824; 2889; 3556; 3643; 3655; 3673; 3675; 3688; 3691; 3706; 3728; 3799; 3801; 3897; 3909; 3913; 3915; 3987; 4076; 4088; 4092; 4131; 4204; 4301; 4323; 4641; 4649; 4734; 4763; 4868; 4884; 4914; 4920; 4983; 5048; 5062; 5064; 5216; 5295; 5300; 5339; 5361; 5364; 5365; 5566; 5578; 5584; 5586; 5621; 5641; 5663; 5728; 5747; 5754; 5783; 5786; 5792; 5795; 5796; 5800; 5818; 5864; 5872; 5879; 5881; 5908; 5911; 5962; 5978; 6092; 6093; 6259; 6272; 6281; 6376; 6385; 6386; 6405; 6422; 6543; 6548; 6591; 6615; 6620; 6622; 6624; 6640; 6710; 6712; 6714; 6722; 6780; 6792; 6801; 6853; 6904; 7040; 7042; 7046; 7057; 7074; 7082; 7087; 7094; 7162; 7205; 7248; 7368; 7414; 7415; 7436; 7474; 7476; 7477; 7534; 7779; 7804; 7846; 7855; 8292; 8326; 8404; 8443; 8473; 8482; 8496; 8497; 8500; 8502; 8541; 8650; 8777; 8825; 8828; 8829; 8861; 8874; 8883; 8898; 8934; 8936; 8976; 9026; 9040; 9093; 9113; 9148; 9215; 9231; 9253; 9254; 9344; 9379; 9414; 9419; 9423; 9448; 9456; 9463; 9475; 9647; 9693; 9732; 9746; 9748; 9762; 9783; 9788; 9806; 9948; 10013; 10015; 10052; 10154; 10163; 10207; 10211; 10266; 10280; 10458; 10486; 10487; 10507; 10580; 10611; 10672; 10810; 10882; 10939; 10979; 10982; 11004; 11079; 11141; 11178; 11187; 11329; 11346; 22839; 22871; 22883; 22891; 22941; 22943; 22998; 23002; 23012; 23077; 23085; 23096; 23098; 23122; 23129; 23181; 23237; 23284; 23332; 23369; 23380; 23390; 23394; 23396; 23499; 23557; 23603; 23607; 23613; 23616; 23732; 23768; 24146; 25791; 25930; 25945; 25978; 26037; 26050; 26060; 26073; 26115; 26470; 26585; 27020; 27067; 27134; 27145; 27161; 27185; 27253; 27445; 28316; 28956; 28988; 29801; 29843; 29882; 29888; 29984; 50807; 50855; 50944; 51057; 51104; 51150; 51201; 51208; 51225; 51248; 51517; 51564; 51599; 51762; 51804; 53942; 54434; 54583; 54862; 54910; 55203; 55209; 55243; 55327; 55334; 55558; 55619; 55679; 55737; 55740; 55752; 55765; 55920; 56288; 57142; 57463; 57468; 57493; 57496; 57502; 57512; 57524; 57549; 57555; 57622; 57662; 57669; 57679; 57689; 57731; 58489; 58512; 64065; 64130; 64403; 65078; 65981; 79012; 79147; 79191; 79414; 79629; 79778; 79834; 79953; 79987; 80139; 80208; 80725; 80728; 80823; 80863; 81609; 81671; 81926; 83605; 83700; 84062; 84189; 84612; 84628; 84687; 84885; 84962; 85458; 85461; 89780; 90102; 90668; 90952; 91107; 91137; 91752; 92359; 94030; 94134; 115703; 116987; 123720; 140730; 152330; 153090; 154796; 165257; 170506; 199731; 200933; 203068; 204851; 222256; 256158; 261734; 266727; 342184; 347902; 375323; 375790; 388135; 389941; 392617; 400916; 643866; 647135; 729956; 100506658; 100528062	effectsize_down	0.00339553	-2.92946	1	FALSE	1.05048
GO_BP	GO:0030111	regulation of Wnt signaling pathway	GO:0009966; GO:0016055	350	275	209	25; 166; 267; 324; 331; 348; 351; 406; 857; 1000; 1001; 1277; 1432; 1452; 1453; 1454; 1455; 1456; 1457; 1499; 1500; 1501; 1540; 1601; 1613; 1649; 1654; 1896; 1950; 1956; 1958; 2010; 2247; 2262; 2300; 2308; 2309; 2487; 2735; 2737; 2776; 2887; 2931; 2932; 3065; 3087; 3090; 3485; 3487; 3489; 3516; 3611; 3670; 3675; 3728; 3836; 4035; 4038; 4088; 4089; 4163; 4192; 4790; 4851; 5071; 5204; 5218; 5300; 5460; 5494; 5495; 5499; 5523; 5663; 5754; 5800; 6206; 6422; 6469; 6478; 6497; 6591; 6597; 6659; 6714; 6788; 6789; 6794; 6907; 6934; 7015; 7040; 7074; 7088; 7089; 7090; 7091; 7097; 7128; 7162; 7249; 7320; 7415; 7473; 7474; 7480; 7481; 8312; 8313; 8321; 8323; 8324; 8326; 8434; 8607; 8613; 8629; 8658; 8724; 8932; 8945; 8994; 9096; 9101; 9113; 9241; 9368; 9580; 9604; 9686; 9736; 9839; 9978; 10023; 10042; 10076; 10146; 10159; 10297; 10399; 10413; 10459; 10856; 10927; 11063; 22943; 23072; 23189; 23240; 23394; 23399; 23499; 23500; 25776; 25805; 25876; 25937; 25960; 25987; 26524; 26585; 27122; 27130; 27185; 27303; 28999; 29969; 30851; 51176; 51185; 51339; 51366; 51527; 51701; 51704; 51741; 53944; 54475; 54764; 54795; 54894; 54903; 54972; 54994; 55031; 55182; 55366; 55593; 55612; 55681; 55716; 55737; 55789; 55897; 55959; 56033; 56998; 57326; 57664; 57674; 57680; 57805; 59343; 59352; 63923; 63977; 64359; 64750; 64897; 65062; 65125; 65268; 65981; 79577; 79705; 79718; 79809; 79816; 79960; 79971; 80114; 80139; 80199; 80319; 80351; 81029; 81847; 83259; 83439; 83595; 83786; 83999; 84133; 84327; 84445; 84870; 85407; 85409; 85458; 85474; 89780; 90268; 90410; 92162; 115701; 115908; 129293; 130574; 130612; 139285; 144165; 145258; 147111; 147495; 147699; 147906; 151195; 152573; 153090; 164284; 169200; 219771; 245973; 252839; 259266; 261734; 284654; 337867; 343637; 374946; 387914; 440193; 441478; 100113407; 100507050	25; 166; 267; 331; 351; 406; 857; 1000; 1001; 1277; 1432; 1452; 1453; 1454; 1455; 1456; 1457; 1499; 1500; 1540; 1613; 1649; 1654; 1950; 1956; 2010; 2262; 2308; 2309; 2735; 2737; 2776; 2931; 2932; 3090; 3485; 3487; 3489; 3516; 3670; 3675; 3728; 4035; 4088; 4089; 4192; 4790; 4851; 5204; 5218; 5300; 5460; 5494; 5495; 5499; 5523; 5663; 5754; 5800; 6422; 6478; 6497; 6591; 6597; 6659; 6714; 6788; 6789; 6794; 6907; 6934; 7040; 7074; 7089; 7091; 7128; 7162; 7249; 7320; 7415; 7473; 7474; 7480; 8312; 8313; 8323; 8324; 8326; 8434; 8607; 8629; 8658; 8932; 8945; 9096; 9101; 9113; 9368; 9580; 9604; 9736; 9839; 10023; 10042; 10076; 10146; 10159; 10297; 10399; 10413; 10459; 10856; 10927; 11063; 22943; 23072; 23240; 23394; 23399; 23499; 25876; 25960; 25987; 26524; 26585; 27122; 27130; 27185; 27303; 29969; 30851; 51185; 51339; 51366; 51527; 51701; 51741; 53944; 54475; 54764; 54795; 54903; 54972; 55031; 55182; 55366; 55593; 55681; 55716; 55737; 55789; 55897; 55959; 56033; 56998; 57326; 57664; 57674; 57680; 59343; 63923; 63977; 64359; 64750; 64897; 65062; 65125; 65268; 65981; 79577; 79718; 79809; 79816; 79960; 80114; 80139; 80199; 80319; 80351; 81029; 81847; 83439; 83786; 83999; 84327; 84445; 85409; 85458; 85474; 89780; 90268; 90410; 115701; 130574; 130612; 145258; 147111; 147906; 151195; 153090; 169200; 245973; 252839; 259266; 261734; 337867; 440193; 100113407; 100507050	effectsize_down	0.00340854	-2.92827	1	FALSE	1.07337
GO_BP	GO:0048738	cardiac muscle tissue development	GO:0014706; GO:0007507	251	179	135	25; 34; 88; 90; 409; 652; 653; 655; 657; 811; 861; 983; 998; 1301; 1385; 1432; 1525; 1829; 1832; 1901; 1906; 1948; 2022; 2065; 2066; 2242; 2247; 2260; 2274; 2296; 2303; 2475; 2539; 2626; 2627; 2648; 2697; 2735; 2931; 3084; 3192; 3276; 3398; 3516; 3670; 3688; 3720; 3764; 3767; 4000; 4086; 4089; 4090; 4092; 4152; 4204; 4205; 4208; 4211; 4487; 4488; 4629; 4633; 4703; 4851; 4853; 4879; 5156; 5159; 5292; 5318; 5339; 5465; 5469; 5573; 5592; 5600; 5914; 5915; 5997; 6262; 6331; 6416; 6443; 6474; 6497; 6546; 6548; 6722; 6901; 6926; 7040; 7042; 7046; 7049; 7134; 7137; 7161; 7168; 7248; 7422; 7490; 7528; 8131; 8324; 8470; 8557; 8841; 8854; 8913; 8928; 8932; 9096; 9150; 9215; 9241; 9472; 9474; 9686; 9794; 9868; 10021; 10038; 10052; 10269; 10370; 10413; 10529; 10611; 10664; 10818; 10848; 11149; 11214; 22943; 23135; 23345; 23363; 23414; 23462; 23493; 25776; 26011; 26585; 27063; 27086; 28514; 50507; 51548; 51676; 53615; 54567; 54583; 55636; 55897; 57057; 57158; 57493; 57538; 60485; 65009; 79191; 79810; 80206; 85366; 89780; 90410; 91807; 113622; 115701; 137868; 140628; 144165; 150094; 161882; 196528; 205428; 407010; 407975	25; 34; 90; 409; 653; 655; 657; 811; 861; 998; 1301; 1385; 1432; 1525; 1829; 1832; 1948; 2022; 2066; 2260; 2274; 2303; 2475; 2539; 2626; 2648; 2697; 2735; 2931; 3192; 3276; 3516; 3670; 3688; 3720; 4000; 4086; 4089; 4090; 4092; 4152; 4204; 4205; 4211; 4488; 4633; 4703; 4851; 4853; 5159; 5292; 5339; 5465; 5469; 5573; 5600; 5914; 5915; 5997; 6262; 6331; 6416; 6443; 6474; 6497; 6546; 6548; 6722; 6901; 6926; 7040; 7042; 7046; 7049; 7137; 7161; 7248; 7528; 8131; 8324; 8470; 8557; 8841; 8913; 8932; 9096; 9150; 9215; 9474; 9794; 9868; 10038; 10052; 10269; 10370; 10413; 10611; 10664; 10818; 10848; 11149; 11214; 22943; 23135; 23345; 23363; 23414; 23462; 26585; 27063; 27086; 50507; 51548; 51676; 53615; 54567; 54583; 55636; 55897; 57057; 57158; 57493; 60485; 79191; 79810; 80206; 89780; 90410; 113622; 115701; 140628; 161882; 196528; 205428; 407975	effectsize_down	0.00344151	-2.92528	1	FALSE	1.06516
GO_BP	GO:0034497	protein localization to phagophore assembly site	GO:0008104; GO:0000045	16	14	12	987; 5289; 9776; 9927; 11152; 23192; 23241; 23647; 26100; 55014; 55054; 56270; 79065; 84971	987; 5289; 9776; 9927; 11152; 23192; 23241; 23647; 26100; 55014; 79065; 84971	effectsize_up	0.00346546	2.92312	1	FALSE	1.21057
GO_BP	GO:1901292	nucleoside phosphate catabolic process	GO:0006753; GO:0034655; GO:0046434	184	150	115	38; 89; 100; 215; 226; 272; 351; 402; 405; 669; 863; 957; 1267; 1291; 1806; 1854; 1890; 2023; 2026; 2027; 2033; 2203; 2272; 2475; 2584; 2597; 2645; 2819; 2821; 2931; 3091; 3094; 3098; 3099; 3251; 3607; 3643; 3692; 3704; 3939; 3988; 4245; 4860; 4907; 4913; 4967; 4968; 5027; 5136; 5138; 5141; 5142; 5143; 5144; 5150; 5151; 5152; 5167; 5208; 5209; 5211; 5213; 5214; 5223; 5230; 5236; 5315; 5465; 5562; 5563; 5566; 5663; 6714; 6774; 6996; 7167; 7345; 7351; 7374; 7378; 7415; 7498; 8473; 8622; 8654; 8671; 8801; 8802; 8803; 8850; 8870; 8876; 8930; 9583; 9611; 9759; 10591; 10846; 10924; 11163; 11164; 11165; 11182; 11332; 22978; 23098; 23417; 23583; 23786; 25939; 25961; 26137; 26330; 26471; 27115; 30833; 51071; 51085; 51341; 51422; 51548; 53343; 54541; 55190; 55270; 55526; 55753; 56953; 57089; 57103; 57521; 64223; 79147; 79661; 79873; 80201; 83440; 83594; 84618; 128486; 131870; 170685; 195827; 200035; 221937; 252969; 254552; 256471; 377841; 390916	38; 100; 215; 226; 351; 402; 405; 669; 957; 1267; 1291; 1806; 1890; 2023; 2026; 2027; 2033; 2203; 2475; 2584; 2597; 2821; 2931; 3091; 3094; 3098; 3099; 3251; 3643; 3692; 3704; 3939; 3988; 4245; 4860; 4907; 4913; 4967; 4968; 5027; 5138; 5141; 5142; 5144; 5150; 5151; 5152; 5167; 5208; 5211; 5214; 5223; 5230; 5236; 5315; 5465; 5562; 5563; 5566; 5663; 6714; 6774; 6996; 7167; 7345; 7351; 7374; 7378; 7415; 8473; 8671; 8801; 8802; 8803; 8850; 8870; 8930; 9583; 9611; 10591; 10846; 11163; 11182; 11332; 22978; 23098; 23583; 25939; 25961; 26471; 30833; 51071; 51085; 51422; 51548; 53343; 54541; 55190; 55270; 55753; 56953; 57089; 57103; 57521; 64223; 79147; 79873; 83594; 84618; 195827; 200035; 254552; 256471; 377841; 390916	effectsize_up	0.0034849	2.92137	1	FALSE	1.08279
GO_BP	GO:0031175	neuron projection development	GO:0120036; GO:0048666	1035	830	613	25; 27; 60; 71; 104; 107; 112; 116; 133; 160; 177; 207; 214; 238; 288; 322; 323; 333; 334; 348; 351; 374; 378; 382; 387; 393; 411; 466; 473; 482; 538; 547; 575; 577; 585; 596; 605; 653; 655; 657; 658; 659; 673; 682; 706; 780; 816; 818; 836; 950; 998; 999; 1002; 1020; 1072; 1123; 1136; 1139; 1267; 1268; 1382; 1385; 1398; 1399; 1400; 1436; 1495; 1496; 1499; 1501; 1523; 1600; 1601; 1605; 1608; 1627; 1716; 1719; 1742; 1756; 1785; 1809; 1813; 1855; 1856; 1861; 1889; 1902; 1906; 1942; 1944; 1946; 1947; 1948; 1949; 1951; 1952; 1954; 1956; 1959; 1982; 2011; 2016; 2017; 2033; 2042; 2043; 2044; 2045; 2046; 2047; 2048; 2051; 2064; 2074; 2115; 2131; 2146; 2185; 2242; 2260; 2281; 2288; 2290; 2297; 2316; 2332; 2335; 2534; 2580; 2625; 2637; 2664; 2668; 2670; 2672; 2674; 2676; 2736; 2737; 2803; 2823; 2824; 2861; 2879; 2889; 2896; 2909; 2931; 2932; 3066; 3110; 3146; 3199; 3251; 3276; 3280; 3371; 3475; 3480; 3569; 3601; 3655; 3670; 3672; 3675; 3676; 3688; 3706; 3717; 3730; 3798; 3799; 3800; 3897; 3908; 3912; 3913; 3925; 3975; 3984; 3996; 4038; 4058; 4067; 4076; 4086; 4089; 4130; 4131; 4133; 4134; 4135; 4137; 4147; 4192; 4193; 4204; 4205; 4208; 4218; 4313; 4343; 4548; 4649; 4659; 4660; 4681; 4684; 4685; 4690; 4692; 4734; 4752; 4756; 4780; 4781; 4825; 4851; 4853; 4854; 4858; 4884; 4891; 4898; 4902; 4914; 4916; 4921; 4929; 4983; 5048; 5058; 5062; 5071; 5076; 5080; 5127; 5176; 5274; 5306; 5357; 5361; 5364; 5365; 5376; 5454; 5526; 5530; 5532; 5584; 5587; 5590; 5592; 5597; 5604; 5605; 5662; 5663; 5727; 5728; 5747; 5753; 5754; 5756; 5770; 5780; 5781; 5789; 5792; 5793; 5794; 5795; 5796; 5797; 5800; 5802; 5818; 5864; 5870; 5872; 5879; 5881; 5906; 5911; 5923; 5925; 5978; 5979; 5997; 6049; 6091; 6092; 6093; 6152; 6259; 6277; 6324; 6376; 6383; 6385; 6387; 6405; 6422; 6446; 6456; 6469; 6474; 6477; 6498; 6585; 6586; 6608; 6647; 6654; 6683; 6695; 6696; 6722; 6790; 6792; 6794; 6801; 6809; 6812; 6857; 6868; 6911; 7007; 7025; 7074; 7101; 7148; 7155; 7162; 7204; 7314; 7337; 7345; 7349; 7368; 7408; 7414; 7422; 7431; 7436; 7443; 7465; 7473; 7474; 7476; 7477; 7533; 7779; 7804; 7832; 7846; 7852; 7869; 7873; 7976; 7988; 8022; 8036; 8100; 8153; 8175; 8239; 8301; 8321; 8322; 8399; 8408; 8428; 8437; 8440; 8450; 8482; 8506; 8507; 8522; 8543; 8550; 8578; 8609; 8633; 8634; 8636; 8650; 8724; 8766; 8826; 8828; 8829; 8831; 8837; 8846; 8850; 8851; 8882; 8904; 8925; 8934; 8936; 8941; 8976; 8997; 9024; 9043; 9048; 9139; 9148; 9175; 9201; 9211; 9218; 9231; 9241; 9252; 9253; 9314; 9315; 9321; 9331; 9334; 9344; 9353; 9355; 9368; 9369; 9373; 9378; 9423; 9448; 9576; 9585; 9637; 9638; 9693; 9699; 9706; 9721; 9723; 9746; 9760; 9762; 9798; 9820; 9856; 9860; 9863; 9890; 9896; 9897; 9907; 9912; 9922; 9962; 10006; 10013; 10076; 10079; 10083; 10084; 10090; 10100; 10129; 10152; 10154; 10160; 10211; 10251; 10298; 10300; 10371; 10427; 10439; 10458; 10479; 10494; 10498; 10500; 10501; 10505; 10507; 10509; 10512; 10519; 10611; 10631; 10642; 10675; 10677; 10678; 10752; 10787; 10890; 10938; 10939; 11020; 11021; 11023; 11041; 11078; 11141; 11178; 11280; 11313; 11344; 22849; 22865; 22871; 22876; 22891; 22902; 22903; 22906; 22911; 22943; 23011; 23022; 23025; 23026; 23028; 23032; 23043; 23057; 23064; 23072; 23077; 23098; 23105; 23111; 23114; 23122; 23129; 23154; 23162; 23181; 23189; 23191; 23230; 23237; 23251; 23258; 23271; 23303; 23316; 23327; 23334; 23345; 23363; 23369; 23380; 23390; 23394; 23405; 23413; 23426; 23499; 23513; 23542; 23557; 23566; 23607; 23613; 23654; 23768; 25791; 25793; 25806; 25814; 25830; 25861; 25894; 25942; 25987; 26012; 26037; 26039; 26047; 26050; 26052; 26115; 26128; 26153; 26227; 26230; 26259; 26999; 27020; 27067; 27124; 27185; 27242; 27443; 28988; 29116; 29882; 29904; 29956; 29967; 29993; 50488; 50618; 50807; 50810; 50861; 50944; 51062; 51199; 51225; 51299; 51324; 51347; 51393; 51399; 51466; 51517; 51542; 51560; 51657; 51760; 51761; 53335; 53942; 54149; 54413; 54538; 54606; 54664; 54776; 54862; 54903; 54910; 54915; 54942; 54986; 55118; 55201; 55236; 55330; 55364; 55558; 55605; 55607; 55619; 55701; 55704; 55714; 55740; 55754; 55773; 55811; 56288; 56896; 56924; 56956; 56963; 56965; 56978; 57118; 57142; 57154; 57216; 57463; 57468; 57498; 57520; 57549; 57554; 57555; 57580; 57609; 57611; 57624; 57662; 57679; 57689; 57698; 57699; 57731; 59277; 59335; 59352; 63923; 63925; 63973; 64072; 64175; 64218; 64221; 64283; 64689; 64843; 65009; 65059; 65078; 65109; 65981; 66000; 79594; 79600; 79625; 79778; 79789; 79805; 79955; 80208; 80258; 80303; 80312; 80725; 80823; 81545; 81565; 81618; 81628; 83999; 84059; 84062; 84079; 84173; 84189; 84258; 84298; 84446; 84612; 84623; 84628; 84665; 84687; 84709; 84816; 84879; 85300; 85377; 85440; 85442; 85449; 89780; 89832; 89884; 90249; 90410; 90990; 91137; 91584; 91624; 91653; 91752; 92558; 93650; 112755; 113246; 114787; 114788; 114798; 114804; 115557; 115703; 115908; 116443; 116448; 116983; 118813; 120114; 123016; 124590; 126520; 127833; 127933; 128408; 133418; 137970; 139065; 140578; 144165; 146760; 150465; 151449; 151835; 152330; 152559; 153090; 153478; 154141; 157285; 157680; 157922; 162427; 162979; 170506; 170961; 200933; 201191; 203228; 219699; 221074; 221914; 221935; 222950; 223117; 256158; 257194; 266977; 282991; 284217; 284656; 285016; 285220; 285513; 285527; 286262; 347733; 349667; 374946; 374969; 389658; 401720; 440275; 440730; 441549; 494470; 494513; 653464; 729920; 100132074; 100528062; 100532736	25; 27; 60; 71; 104; 112; 160; 207; 214; 288; 322; 323; 333; 334; 351; 382; 387; 393; 411; 466; 538; 547; 575; 577; 585; 596; 653; 655; 657; 658; 659; 673; 682; 706; 780; 818; 836; 950; 998; 1002; 1020; 1072; 1123; 1267; 1385; 1398; 1399; 1400; 1436; 1495; 1496; 1499; 1523; 1605; 1627; 1716; 1719; 1742; 1756; 1785; 1813; 1855; 1856; 1861; 1889; 1902; 1942; 1944; 1946; 1947; 1948; 1949; 1951; 1952; 1954; 1956; 1982; 2011; 2017; 2033; 2042; 2043; 2044; 2048; 2051; 2064; 2074; 2115; 2146; 2260; 2281; 2288; 2297; 2316; 2332; 2534; 2580; 2637; 2664; 2737; 2803; 2823; 2824; 2879; 2889; 2896; 2909; 2931; 2932; 3066; 3110; 3146; 3251; 3276; 3280; 3475; 3601; 3655; 3670; 3672; 3675; 3676; 3688; 3706; 3717; 3798; 3799; 3800; 3897; 3908; 3912; 3913; 3925; 3984; 3996; 4067; 4076; 4086; 4089; 4131; 4133; 4134; 4147; 4192; 4193; 4204; 4205; 4218; 4313; 4343; 4548; 4649; 4659; 4660; 4681; 4685; 4690; 4692; 4734; 4752; 4756; 4780; 4781; 4825; 4851; 4853; 4854; 4884; 4891; 4898; 4902; 4914; 4921; 4983; 5048; 5058; 5062; 5076; 5127; 5357; 5361; 5364; 5365; 5376; 5526; 5530; 5532; 5584; 5590; 5597; 5605; 5662; 5663; 5727; 5728; 5747; 5753; 5754; 5756; 5780; 5781; 5792; 5793; 5794; 5795; 5796; 5797; 5800; 5818; 5864; 5870; 5872; 5879; 5881; 5911; 5925; 5978; 5979; 5997; 6049; 6091; 6092; 6093; 6152; 6259; 6277; 6324; 6376; 6385; 6405; 6422; 6474; 6498; 6608; 6654; 6683; 6722; 6790; 6792; 6794; 6801; 6809; 6812; 6857; 6868; 7074; 7101; 7155; 7162; 7204; 7314; 7345; 7368; 7408; 7414; 7431; 7436; 7465; 7473; 7474; 7476; 7477; 7779; 7804; 7832; 7846; 7976; 7988; 8036; 8100; 8153; 8175; 8239; 8301; 8408; 8428; 8437; 8440; 8450; 8482; 8507; 8543; 8550; 8609; 8633; 8634; 8636; 8650; 8826; 8828; 8829; 8837; 8850; 8882; 8904; 8925; 8934; 8936; 8976; 8997; 9024; 9043; 9139; 9148; 9175; 9218; 9231; 9253; 9314; 9321; 9331; 9334; 9344; 9353; 9368; 9373; 9423; 9448; 9576; 9585; 9637; 9693; 9706; 9721; 9746; 9760; 9762; 9820; 9860; 9896; 9897; 9907; 9962; 10006; 10013; 10076; 10079; 10083; 10084; 10090; 10100; 10129; 10154; 10211; 10251; 10298; 10300; 10371; 10427; 10458; 10479; 10494; 10498; 10500; 10501; 10505; 10507; 10509; 10512; 10519; 10611; 10678; 10787; 10890; 10938; 10939; 11020; 11021; 11023; 11041; 11078; 11141; 11178; 11313; 11344; 22849; 22871; 22876; 22891; 22902; 22903; 22906; 22911; 22943; 23011; 23026; 23032; 23043; 23057; 23064; 23072; 23077; 23098; 23111; 23122; 23129; 23154; 23162; 23181; 23230; 23237; 23251; 23258; 23271; 23303; 23345; 23363; 23369; 23380; 23390; 23394; 23405; 23413; 23499; 23513; 23542; 23557; 23566; 23607; 23613; 23768; 25791; 25793; 25806; 25814; 25894; 25942; 25987; 26012; 26037; 26039; 26050; 26115; 26128; 26153; 26227; 26230; 26259; 27020; 27067; 27124; 27185; 27242; 27443; 28988; 29116; 29882; 29956; 29967; 29993; 50488; 50618; 50807; 50810; 50861; 50944; 51062; 51199; 51225; 51324; 51347; 51393; 51399; 51466; 51517; 51542; 51657; 51760; 53942; 54538; 54606; 54664; 54776; 54862; 54903; 54910; 54942; 54986; 55201; 55236; 55330; 55364; 55558; 55605; 55607; 55619; 55701; 55704; 55714; 55740; 55754; 55773; 56288; 56896; 56965; 56978; 57142; 57463; 57468; 57498; 57520; 57549; 57554; 57555; 57580; 57609; 57611; 57662; 57679; 57689; 57698; 57699; 57731; 59277; 63923; 63925; 64175; 64221; 64283; 64689; 65059; 65078; 65109; 65981; 79594; 79625; 79778; 79789; 79805; 79955; 80208; 80258; 80303; 80312; 80725; 80823; 81545; 81565; 81618; 81628; 83999; 84062; 84079; 84173; 84189; 84258; 84298; 84446; 84612; 84628; 84665; 84687; 84816; 84879; 85300; 85377; 85440; 85442; 85449; 89780; 90249; 90410; 90990; 91137; 91624; 91653; 91752; 113246; 114787; 114804; 115557; 115703; 116983; 118813; 120114; 123016; 124590; 127933; 128408; 133418; 146760; 150465; 151449; 152330; 152559; 153090; 154141; 157285; 157680; 157922; 162427; 162979; 170506; 200933; 201191; 203228; 221914; 223117; 256158; 282991; 284656; 285220; 285513; 285527; 286262; 347733; 349667; 440275; 494513; 729920; 100132074; 100528062; 100532736	effectsize_down	0.00348527	-2.92134	1	FALSE	1.04308
GO_BP	GO:0003279	cardiac septum development	GO:0048856; GO:0003205	111	92	80	90; 163; 182; 287; 639; 652; 653; 655; 657; 659; 2022; 2535; 2625; 2626; 2627; 3209; 3280; 3340; 3491; 3516; 3670; 3764; 4089; 4091; 4092; 4193; 4194; 4488; 4851; 4853; 5138; 5754; 5914; 5915; 6091; 6092; 6586; 6608; 6659; 6899; 6926; 7042; 7046; 7048; 7049; 7157; 7468; 7474; 7481; 7541; 7798; 8131; 8321; 8543; 8701; 8828; 8829; 9241; 9249; 9321; 9353; 9784; 9794; 10370; 10454; 10512; 10818; 11064; 11174; 23129; 23414; 23462; 23493; 25831; 26508; 51684; 53834; 54583; 54903; 55636; 55742; 57057; 57167; 57493; 60485; 64220; 64783; 78987; 84516; 161882; 199699; 407975	90; 163; 182; 287; 639; 653; 655; 657; 659; 2022; 2535; 2626; 3209; 3280; 3340; 3516; 3670; 4089; 4091; 4092; 4193; 4194; 4488; 4851; 4853; 5138; 5754; 5914; 5915; 6091; 6092; 6608; 6659; 6899; 6926; 7042; 7046; 7048; 7049; 7157; 7468; 7474; 7541; 7798; 8131; 8543; 8701; 8828; 8829; 9249; 9321; 9353; 9784; 9794; 10370; 10454; 10512; 10818; 11064; 11174; 23129; 23414; 23462; 25831; 26508; 51684; 53834; 54583; 54903; 55636; 55742; 57057; 57493; 60485; 64220; 64783; 78987; 161882; 199699; 407975	effectsize_down	0.00353299	-2.9171	1	FALSE	1.22811
GO_BP	GO:0043207	response to external biotic stimulus	GO:0009605; GO:0009607	1670	965	736	2; 19; 25; 71; 101; 103; 104; 128; 133; 142; 164; 196; 207; 210; 274; 301; 306; 329; 330; 331; 348; 351; 358; 373; 375; 384; 387; 409; 445; 550; 558; 566; 575; 581; 596; 598; 602; 613; 639; 654; 661; 664; 665; 669; 684; 706; 708; 715; 716; 717; 718; 721; 728; 730; 801; 811; 824; 834; 836; 837; 839; 840; 841; 842; 857; 883; 929; 949; 961; 965; 972; 978; 998; 999; 1019; 1021; 1051; 1054; 1072; 1130; 1147; 1174; 1191; 1267; 1268; 1291; 1373; 1374; 1386; 1387; 1398; 1432; 1435; 1436; 1437; 1452; 1520; 1525; 1535; 1540; 1543; 1571; 1594; 1604; 1612; 1613; 1653; 1654; 1660; 1665; 1687; 1728; 1734; 1755; 1813; 1869; 1906; 1910; 1948; 1969; 1984; 2023; 2033; 2048; 2058; 2074; 2125; 2131; 2149; 2150; 2161; 2197; 2207; 2241; 2289; 2317; 2332; 2353; 2355; 2519; 2534; 2537; 2547; 2597; 2625; 2627; 2633; 2634; 2635; 2643; 2664; 2671; 2672; 2736; 2810; 2823; 2876; 2879; 2885; 2896; 2919; 2920; 2921; 2925; 2934; 2950; 2962; 3004; 3032; 3066; 3075; 3091; 3093; 3098; 3105; 3106; 3107; 3113; 3123; 3133; 3134; 3135; 3140; 3146; 3148; 3149; 3151; 3164; 3248; 3263; 3265; 3297; 3303; 3304; 3312; 3315; 3320; 3329; 3373; 3394; 3426; 3428; 3429; 3430; 3454; 3455; 3459; 3460; 3516; 3551; 3553; 3556; 3566; 3569; 3570; 3575; 3576; 3587; 3588; 3594; 3595; 3600; 3609; 3654; 3656; 3659; 3660; 3661; 3662; 3663; 3665; 3669; 3684; 3687; 3696; 3716; 3717; 3718; 3764; 3799; 3824; 3843; 3856; 3868; 3902; 3916; 3920; 3921; 3925; 3929; 3958; 3960; 3964; 3965; 4016; 4025; 4034; 4049; 4067; 4088; 4091; 4179; 4204; 4208; 4217; 4258; 4261; 4277; 4292; 4316; 4318; 4343; 4589; 4599; 4600; 4615; 4641; 4671; 4686; 4690; 4734; 4780; 4781; 4790; 4791; 4792; 4793; 4795; 4814; 4828; 4841; 4843; 4851; 4853; 4879; 4938; 4953; 5027; 5052; 5054; 5058; 5062; 5094; 5142; 5170; 5199; 5266; 5291; 5292; 5293; 5294; 5295; 5336; 5359; 5366; 5371; 5452; 5467; 5468; 5469; 5495; 5537; 5538; 5578; 5580; 5581; 5587; 5591; 5594; 5595; 5599; 5600; 5606; 5608; 5609; 5610; 5611; 5618; 5648; 5724; 5731; 5732; 5734; 5737; 5743; 5770; 5771; 5777; 5781; 5802; 5819; 5836; 5861; 5871; 5873; 5894; 5914; 5919; 5966; 5970; 5971; 5976; 5987; 6041; 6048; 6156; 6170; 6197; 6198; 6210; 6223; 6347; 6372; 6376; 6387; 6397; 6415; 6421; 6464; 6472; 6502; 6556; 6573; 6584; 6590; 6609; 6622; 6672; 6675; 6688; 6714; 6732; 6733; 6737; 6767; 6772; 6773; 6777; 6810; 6812; 6814; 6845; 6868; 6885; 6895; 6915; 6992; 7040; 7054; 7096; 7097; 7098; 7105; 7128; 7132; 7133; 7157; 7178; 7187; 7189; 7268; 7292; 7294; 7297; 7301; 7318; 7334; 7353; 7356; 7376; 7409; 7412; 7425; 7431; 7454; 7474; 7494; 7520; 7531; 7534; 7538; 7706; 7726; 7728; 7779; 7791; 7804; 7852; 7855; 7867; 7879; 7942; 8029; 8061; 8091; 8106; 8140; 8165; 8288; 8339; 8343; 8344; 8349; 8372; 8398; 8399; 8449; 8467; 8473; 8493; 8517; 8542; 8546; 8547; 8564; 8575; 8635; 8638; 8673; 8678; 8692; 8724; 8725; 8729; 8751; 8754; 8764; 8767; 8772; 8780; 8815; 8870; 8876; 8878; 8887; 8915; 8934; 8942; 8970; 8976; 9020; 9023; 9051; 9076; 9093; 9097; 9111; 9113; 9140; 9181; 9188; 9201; 9212; 9213; 9217; 9246; 9255; 9258; 9261; 9341; 9373; 9424; 9466; 9470; 9474; 9482; 9516; 9572; 9590; 9618; 9636; 9641; 9646; 9683; 9684; 9698; 9755; 9759; 9781; 9821; 9830; 9867; 9868; 9908; 9958; 9965; 10010; 10014; 10060; 10062; 10068; 10077; 10084; 10096; 10097; 10125; 10133; 10146; 10155; 10211; 10212; 10219; 10221; 10225; 10241; 10269; 10270; 10318; 10344; 10383; 10392; 10417; 10435; 10454; 10475; 10488; 10492; 10521; 10524; 10527; 10533; 10561; 10577; 10581; 10594; 10612; 10614; 10616; 10621; 10622; 10623; 10625; 10695; 10741; 10747; 10758; 10771; 10865; 10868; 10906; 10924; 10935; 10949; 10955; 10964; 11005; 11009; 11018; 11019; 11040; 11093; 11100; 11117; 11126; 11128; 11140; 11145; 11151; 11213; 11221; 11238; 11274; 11331; 11334; 22806; 22841; 22843; 22861; 22863; 22890; 22904; 22933; 22948; 22978; 23005; 23052; 23076; 23087; 23097; 23098; 23118; 23138; 23151; 23170; 23180; 23207; 23208; 23220; 23325; 23328; 23369; 23406; 23478; 23515; 23521; 23580; 23586; 23607; 23641; 23643; 23650; 23658; 23705; 23765; 24138; 25819; 25827; 25893; 25921; 25939; 25942; 26007; 26057; 26058; 26060; 26065; 26100; 26146; 26191; 26268; 26273; 26472; 26503; 26524; 27063; 27086; 27177; 27246; 27250; 27350; 27433; 29072; 29078; 29102; 29110; 29115; 29126; 29883; 29915; 29979; 29997; 50506; 50856; 50943; 51114; 51127; 51135; 51191; 51251; 51295; 51296; 51304; 51316; 51428; 51441; 51510; 51552; 51561; 51571; 51652; 51667; 51728; 51734; 51752; 54472; 54476; 54502; 54512; 54541; 54606; 54623; 54625; 54726; 54765; 54809; 54920; 55008; 55026; 55054; 55061; 55072; 55088; 55122; 55125; 55128; 55146; 55161; 55198; 55207; 55210; 55223; 55337; 55366; 55421; 55509; 55577; 55593; 55601; 55603; 55636; 55646; 55647; 55655; 55666; 55703; 55718; 55763; 55765; 55829; 55876; 55914; 56169; 56339; 56658; 56659; 56829; 56897; 56907; 56919; 56927; 57088; 57142; 57159; 57162; 57169; 57337; 57506; 57590; 57674; 57678; 57724; 57787; 58191; 58484; 58487; 58509; 58515; 58985; 59307; 60343; 60489; 60509; 63826; 63906; 64108; 64127; 64135; 64170; 64332; 64343; 64581; 64771; 65010; 66005; 79102; 79132; 79155; 79188; 79415; 79465; 79577; 79594; 79671; 79792; 79798; 79812; 79844; 79931; 79969; 80149; 80196; 80212; 80216; 80254; 80328; 80329; 80352; 80380; 80772; 81035; 81559; 81570; 81576; 81603; 81607; 81622; 81786; 81790; 81844; 81858; 81926; 81929; 83666; 83737; 83862; 83872; 84034; 84101; 84166; 84233; 84243; 84282; 84292; 84329; 84522; 84640; 84818; 84868; 84871; 84885; 84932; 84937; 84993; 85236; 85363; 85364; 89122; 90268; 90678; 90864; 90933; 91351; 91445; 91543; 92140; 92610; 93082; 112703; 112936; 113277; 114548; 114609; 114769; 115004; 115361; 115992; 116071; 118788; 120224; 121260; 122618; 127018; 127544; 129607; 132299; 133396; 135154; 140564; 140609; 140686; 140733; 140823; 140885; 144811; 146433; 146850; 146857; 148022; 151636; 151887; 153090; 161145; 163702; 169026; 170506; 171389; 171568; 197259; 200316; 201292; 201294; 201626; 203068; 205860; 220001; 246330; 252983; 253943; 254827; 255231; 255520; 256987; 257397; 259197; 280664; 283234; 284297; 285195; 286827; 338382; 338879; 340061; 345611; 353091; 375593; 378108; 389856; 440275; 493829; 646627; 647087; 653082; 653361; 100133941; 100507436	19; 25; 71; 103; 104; 164; 196; 207; 274; 306; 329; 330; 331; 351; 373; 375; 387; 409; 445; 550; 558; 575; 581; 596; 598; 602; 613; 639; 654; 661; 664; 665; 669; 684; 706; 708; 715; 718; 730; 801; 811; 824; 836; 837; 839; 841; 842; 857; 883; 949; 961; 965; 978; 998; 1019; 1021; 1051; 1054; 1072; 1130; 1147; 1174; 1191; 1267; 1291; 1386; 1387; 1398; 1432; 1435; 1436; 1452; 1520; 1525; 1535; 1540; 1543; 1604; 1612; 1613; 1653; 1654; 1660; 1665; 1728; 1734; 1813; 1869; 1948; 1969; 1984; 2023; 2033; 2048; 2058; 2074; 2149; 2150; 2161; 2197; 2241; 2289; 2317; 2332; 2355; 2534; 2537; 2547; 2597; 2633; 2635; 2643; 2664; 2671; 2810; 2823; 2876; 2879; 2885; 2896; 2925; 2934; 2950; 2962; 3004; 3032; 3066; 3075; 3091; 3093; 3098; 3105; 3106; 3107; 3133; 3134; 3146; 3148; 3149; 3151; 3164; 3263; 3265; 3297; 3303; 3304; 3315; 3320; 3329; 3426; 3428; 3430; 3454; 3455; 3459; 3516; 3556; 3566; 3570; 3575; 3594; 3609; 3654; 3656; 3659; 3660; 3661; 3663; 3665; 3669; 3687; 3696; 3716; 3717; 3718; 3799; 3843; 3856; 3916; 3920; 3921; 3925; 3958; 4016; 4034; 4067; 4088; 4091; 4179; 4204; 4217; 4258; 4277; 4318; 4343; 4599; 4615; 4641; 4686; 4690; 4734; 4780; 4781; 4790; 4791; 4792; 4793; 4795; 4814; 4841; 4851; 4853; 5027; 5058; 5062; 5094; 5142; 5170; 5266; 5291; 5292; 5293; 5295; 5366; 5371; 5467; 5468; 5469; 5495; 5537; 5538; 5578; 5580; 5581; 5591; 5594; 5595; 5599; 5600; 5606; 5608; 5609; 5610; 5611; 5618; 5734; 5737; 5771; 5781; 5819; 5836; 5861; 5871; 5873; 5914; 5919; 5966; 5970; 5971; 5976; 5987; 6041; 6048; 6156; 6170; 6197; 6198; 6210; 6223; 6376; 6415; 6421; 6464; 6472; 6556; 6573; 6590; 6609; 6622; 6672; 6675; 6714; 6732; 6733; 6737; 6767; 6772; 6773; 6777; 6810; 6812; 6814; 6845; 6868; 6885; 6895; 6915; 6992; 7040; 7054; 7096; 7098; 7128; 7132; 7133; 7157; 7187; 7189; 7292; 7294; 7297; 7301; 7318; 7334; 7353; 7376; 7409; 7425; 7431; 7474; 7494; 7520; 7534; 7538; 7706; 7726; 7728; 7779; 7791; 7804; 7855; 7867; 7879; 7942; 8029; 8061; 8091; 8106; 8140; 8344; 8372; 8449; 8467; 8473; 8493; 8517; 8542; 8546; 8575; 8635; 8638; 8673; 8678; 8692; 8725; 8729; 8751; 8754; 8764; 8767; 8772; 8780; 8815; 8870; 8878; 8887; 8915; 8934; 8942; 8970; 8976; 9020; 9093; 9097; 9111; 9113; 9140; 9181; 9188; 9212; 9213; 9217; 9246; 9255; 9258; 9261; 9341; 9373; 9424; 9466; 9470; 9474; 9482; 9516; 9572; 9590; 9618; 9636; 9641; 9646; 9683; 9684; 9698; 9755; 9821; 9830; 9867; 9868; 9908; 9958; 9965; 10010; 10014; 10060; 10062; 10077; 10084; 10096; 10097; 10133; 10146; 10155; 10211; 10212; 10221; 10241; 10269; 10270; 10318; 10344; 10383; 10392; 10435; 10454; 10475; 10488; 10492; 10521; 10524; 10527; 10533; 10561; 10577; 10581; 10594; 10612; 10614; 10616; 10621; 10625; 10695; 10741; 10771; 10865; 10868; 10906; 10935; 10949; 10955; 10964; 11005; 11018; 11019; 11040; 11100; 11117; 11126; 11140; 11145; 11151; 11213; 11221; 11238; 11274; 11331; 11334; 22806; 22841; 22843; 22861; 22863; 22904; 22933; 22948; 22978; 23005; 23052; 23076; 23087; 23097; 23098; 23118; 23138; 23170; 23207; 23220; 23325; 23328; 23369; 23406; 23515; 23521; 23580; 23586; 23607; 23641; 23643; 23650; 23658; 23765; 24138; 25827; 25921; 25939; 25942; 26007; 26057; 26058; 26060; 26065; 26100; 26146; 26268; 26273; 26472; 26503; 26524; 27063; 27086; 27246; 27250; 27433; 29072; 29102; 29110; 29115; 29883; 29915; 29979; 29997; 50506; 51114; 51135; 51191; 51251; 51295; 51296; 51304; 51316; 51428; 51441; 51552; 51561; 51571; 51652; 51667; 51728; 51734; 51752; 54472; 54502; 54512; 54541; 54606; 54623; 54625; 54726; 54765; 54920; 55008; 55072; 55088; 55122; 55125; 55128; 55146; 55161; 55198; 55207; 55210; 55223; 55337; 55366; 55421; 55509; 55577; 55593; 55601; 55603; 55636; 55646; 55647; 55655; 55666; 55703; 55763; 55765; 55829; 55876; 55914; 56829; 56907; 56919; 56927; 57142; 57162; 57337; 57506; 57590; 57674; 57678; 57724; 57787; 58191; 58487; 58509; 58985; 59307; 60343; 60489; 60509; 63906; 64135; 64170; 64332; 64343; 64771; 65010; 66005; 79102; 79132; 79155; 79415; 79577; 79594; 79671; 79792; 79798; 79844; 79969; 80149; 80196; 80212; 80216; 80328; 80772; 81035; 81559; 81570; 81576; 81603; 81622; 81786; 81790; 81844; 81858; 81926; 81929; 83666; 83737; 83862; 83872; 84034; 84166; 84243; 84282; 84292; 84522; 84640; 84818; 84868; 84885; 84932; 84937; 84993; 85236; 85363; 85364; 90268; 90678; 90933; 91351; 91445; 92140; 93082; 112703; 112936; 114609; 115361; 115992; 116071; 121260; 127018; 127544; 132299; 133396; 135154; 140564; 140609; 140686; 140823; 140885; 146433; 148022; 151636; 151887; 153090; 161145; 169026; 170506; 171568; 197259; 200316; 201292; 201294; 201626; 203068; 246330; 252983; 253943; 254827; 255231; 255520; 257397; 283234; 286827; 338382; 338879; 340061; 345611; 389856; 440275; 647087; 653082; 100133941; 100507436	effectsize_up	0.00353426	2.91699	1	FALSE	1.07718
GO_BP	GO:0090199	regulation of release of cytochrome c from mitochondria	GO:0010821; GO:0001836	41	31	26	207; 572; 581; 598; 637; 638; 664; 1191; 2395; 2537; 2876; 4000; 4318; 4976; 5071; 5329; 5366; 5716; 7157; 8739; 8743; 8996; 10018; 10105; 26355; 27069; 27113; 55486; 64112; 65018; 90427	207; 572; 581; 598; 637; 638; 664; 1191; 2395; 2537; 2876; 4000; 4318; 4976; 5329; 5366; 5716; 7157; 8743; 8996; 10018; 10105; 27113; 55486; 64112; 65018	effectsize_up	0.00354075	2.91642	1	FALSE	1.18453
GO_BP	GO:1900181	negative regulation of protein localization to nucleus	GO:1900180; GO:1903828; GO:0034504	38	32	26	351; 1495; 2475; 2932; 4140; 4763; 5569; 7341; 7534; 9113; 9201; 9258; 9478; 9500; 11142; 11261; 23650; 25885; 25942; 26272; 26524; 29969; 51208; 51548; 51569; 51684; 51715; 55612; 56957; 64771; 84445; 166614	351; 1495; 2475; 2932; 4140; 4763; 7341; 7534; 9113; 9258; 9500; 11142; 23650; 25885; 25942; 26272; 26524; 29969; 51208; 51548; 51684; 51715; 56957; 64771; 84445; 166614	effectsize_down	0.00355498	-2.91517	1	FALSE	1.14752
GO_BP	GO:0048858	cell projection morphogenesis	GO:0009653; GO:0030030; GO:0000902	684	556	412	25; 60; 71; 104; 107; 214; 288; 322; 323; 333; 334; 348; 351; 393; 473; 538; 547; 575; 577; 596; 605; 655; 658; 659; 673; 682; 780; 816; 960; 998; 999; 1002; 1020; 1072; 1123; 1136; 1139; 1267; 1382; 1385; 1436; 1496; 1499; 1501; 1523; 1600; 1605; 1627; 1742; 1785; 1813; 1855; 1856; 1889; 1906; 1942; 1944; 1946; 1947; 1948; 1949; 1951; 1952; 1954; 1956; 1959; 1982; 2011; 2016; 2017; 2042; 2043; 2044; 2045; 2046; 2047; 2048; 2051; 2064; 2115; 2131; 2290; 2297; 2335; 2534; 2625; 2637; 2664; 2668; 2676; 2736; 2737; 2803; 2823; 2909; 2932; 3110; 3199; 3251; 3475; 3480; 3670; 3672; 3676; 3688; 3706; 3730; 3798; 3799; 3800; 3897; 3908; 3913; 3925; 3975; 3984; 3996; 4038; 4076; 4089; 4130; 4131; 4133; 4135; 4137; 4147; 4192; 4204; 4205; 4218; 4343; 4649; 4650; 4659; 4660; 4681; 4684; 4692; 4734; 4752; 4756; 4781; 4825; 4851; 4853; 4854; 4858; 4884; 4891; 4898; 4914; 4929; 4983; 5048; 5058; 5062; 5071; 5076; 5080; 5168; 5306; 5361; 5364; 5365; 5454; 5530; 5532; 5590; 5592; 5604; 5605; 5663; 5727; 5728; 5747; 5754; 5781; 5789; 5794; 5795; 5797; 5800; 5802; 5818; 5864; 5879; 5881; 5911; 5979; 6049; 6091; 6092; 6093; 6152; 6239; 6259; 6277; 6324; 6383; 6387; 6405; 6446; 6456; 6469; 6474; 6477; 6498; 6585; 6586; 6608; 6642; 6643; 6654; 6683; 6696; 6714; 6722; 6790; 6792; 6794; 6812; 6857; 6868; 7074; 7101; 7155; 7162; 7204; 7314; 7337; 7345; 7368; 7408; 7414; 7422; 7436; 7465; 7473; 7474; 7476; 7477; 7533; 7779; 7804; 7846; 7852; 7869; 7976; 8022; 8153; 8239; 8301; 8322; 8399; 8408; 8437; 8482; 8506; 8522; 8543; 8609; 8633; 8636; 8650; 8826; 8828; 8829; 8831; 8851; 8874; 8904; 8936; 8941; 8976; 8997; 9024; 9043; 9048; 9175; 9201; 9211; 9241; 9252; 9253; 9331; 9334; 9344; 9353; 9355; 9369; 9373; 9378; 9423; 9448; 9576; 9585; 9637; 9638; 9693; 9699; 9706; 9723; 9746; 9762; 9798; 9820; 9856; 9890; 9912; 9962; 10006; 10013; 10079; 10084; 10090; 10152; 10154; 10160; 10163; 10211; 10251; 10371; 10439; 10458; 10479; 10494; 10500; 10501; 10505; 10507; 10509; 10512; 10611; 10631; 10642; 10675; 10678; 10752; 10763; 10787; 10890; 10939; 11023; 11041; 11141; 11178; 11252; 11280; 11313; 11344; 22865; 22871; 22891; 22902; 22903; 22906; 22911; 23011; 23022; 23025; 23026; 23032; 23043; 23072; 23077; 23098; 23105; 23111; 23114; 23122; 23129; 23181; 23189; 23191; 23230; 23237; 23303; 23316; 23327; 23334; 23345; 23363; 23380; 23390; 23394; 23405; 23426; 23499; 23542; 23566; 23603; 23607; 23654; 23768; 25791; 25806; 25830; 25894; 25942; 25987; 26012; 26037; 26039; 26047; 26050; 26052; 26115; 26128; 26230; 26259; 26999; 27020; 27067; 27185; 28988; 29882; 29904; 29993; 50488; 50618; 50944; 51062; 51177; 51199; 51225; 51299; 51324; 51347; 51393; 51466; 51542; 51760; 51761; 53335; 53942; 54413; 54538; 54664; 54776; 54862; 54910; 54915; 54942; 55107; 55201; 55364; 55558; 55605; 55619; 55701; 55740; 55811; 56288; 56896; 56924; 56956; 56963; 56965; 56978; 57142; 57154; 57175; 57216; 57463; 57498; 57520; 57549; 57609; 57611; 57624; 57679; 57689; 57698; 57699; 57731; 59277; 59352; 63923; 63925; 64218; 64221; 64283; 64689; 64843; 65059; 65078; 65981; 66000; 79594; 79600; 80208; 80312; 80725; 80823; 81565; 81628; 84062; 84079; 84189; 84258; 84298; 84446; 84612; 84623; 84628; 84665; 84879; 85440; 85442; 85449; 89780; 89832; 89884; 90249; 90990; 91137; 91584; 91624; 91653; 113246; 114798; 114804; 115557; 115703; 118813; 123016; 127833; 133418; 137970; 139065; 140578; 144165; 150465; 151449; 151835; 152330; 153090; 153478; 170506; 200933; 203228; 219699; 221074; 222950; 223117; 256158; 257194; 284656; 285220; 347733; 374946; 440275; 494470; 729920; 100528062; 100532736	25; 60; 71; 104; 214; 288; 322; 323; 333; 334; 351; 393; 538; 547; 575; 577; 596; 655; 658; 659; 673; 682; 780; 960; 998; 1002; 1020; 1072; 1123; 1267; 1385; 1436; 1496; 1499; 1523; 1605; 1627; 1742; 1785; 1813; 1855; 1856; 1889; 1942; 1944; 1946; 1947; 1948; 1949; 1951; 1952; 1954; 1956; 1982; 2011; 2017; 2042; 2043; 2044; 2048; 2051; 2064; 2115; 2297; 2534; 2637; 2664; 2737; 2803; 2823; 2909; 2932; 3110; 3251; 3475; 3670; 3672; 3676; 3688; 3706; 3798; 3799; 3800; 3897; 3908; 3913; 3925; 3984; 3996; 4076; 4089; 4131; 4133; 4147; 4192; 4204; 4205; 4218; 4343; 4649; 4650; 4659; 4660; 4681; 4692; 4734; 4752; 4756; 4781; 4825; 4851; 4853; 4854; 4884; 4891; 4898; 4914; 4983; 5048; 5058; 5062; 5076; 5361; 5364; 5365; 5530; 5532; 5590; 5605; 5663; 5727; 5728; 5747; 5754; 5781; 5794; 5795; 5797; 5800; 5818; 5864; 5879; 5881; 5911; 5979; 6049; 6091; 6092; 6093; 6152; 6239; 6259; 6277; 6324; 6405; 6474; 6498; 6608; 6643; 6654; 6683; 6714; 6722; 6790; 6792; 6794; 6812; 6857; 6868; 7074; 7101; 7155; 7162; 7204; 7314; 7345; 7368; 7408; 7414; 7436; 7465; 7473; 7474; 7476; 7477; 7779; 7804; 7846; 7976; 8153; 8239; 8301; 8408; 8437; 8482; 8543; 8609; 8633; 8636; 8650; 8826; 8828; 8829; 8874; 8904; 8936; 8976; 8997; 9024; 9043; 9175; 9253; 9331; 9334; 9344; 9353; 9373; 9423; 9448; 9576; 9585; 9637; 9693; 9706; 9746; 9762; 9820; 9962; 10006; 10013; 10079; 10084; 10090; 10154; 10163; 10211; 10251; 10371; 10458; 10479; 10494; 10500; 10501; 10505; 10507; 10509; 10512; 10611; 10678; 10787; 10890; 10939; 11023; 11041; 11141; 11178; 11252; 11313; 11344; 22871; 22891; 22902; 22903; 22906; 22911; 23011; 23026; 23032; 23043; 23072; 23077; 23098; 23111; 23122; 23129; 23181; 23230; 23237; 23303; 23345; 23363; 23380; 23390; 23394; 23405; 23499; 23542; 23566; 23603; 23607; 23768; 25791; 25806; 25894; 25942; 25987; 26012; 26037; 26039; 26050; 26115; 26128; 26230; 26259; 27020; 27067; 27185; 28988; 29882; 29993; 50488; 50618; 50944; 51062; 51177; 51199; 51225; 51324; 51347; 51393; 51466; 51542; 51760; 53942; 54538; 54664; 54776; 54862; 54910; 54942; 55201; 55364; 55558; 55605; 55619; 55701; 55740; 56288; 56896; 56965; 56978; 57142; 57175; 57463; 57498; 57520; 57549; 57609; 57611; 57679; 57689; 57698; 57699; 57731; 59277; 63923; 63925; 64221; 64283; 64689; 65059; 65078; 65981; 79594; 80208; 80312; 80725; 80823; 81565; 81628; 84062; 84079; 84189; 84258; 84298; 84446; 84612; 84628; 84665; 84879; 85440; 85442; 85449; 89780; 90249; 90990; 91137; 91624; 91653; 113246; 114804; 115557; 115703; 118813; 123016; 133418; 150465; 151449; 152330; 153090; 170506; 200933; 203228; 223117; 256158; 284656; 285220; 347733; 440275; 729920; 100528062; 100532736	effectsize_down	0.00358173	-2.91283	1	FALSE	1.04655
GO_BP	GO:1905508	protein localization to microtubule organizing center	GO:0072698	38	35	32	324; 585; 636; 1453; 2804; 2932; 4926; 5108; 6491; 6788; 6790; 8766; 9727; 9851; 9857; 10464; 10540; 11190; 22919; 22994; 23386; 26005; 27185; 29887; 50855; 51134; 55125; 55722; 55968; 57787; 64770; 79648; 84131; 84376; 137886	585; 636; 1453; 2804; 2932; 4926; 5108; 6491; 6788; 6790; 9727; 9851; 9857; 10464; 10540; 11190; 22919; 22994; 23386; 26005; 27185; 29887; 50855; 51134; 55125; 55968; 57787; 64770; 79648; 84131; 84376; 137886	effectsize_down	0.00359393	-2.91176	1	FALSE	1.29127
GO_BP	GO:0051707	response to other organism	GO:0043207; GO:0044419	1667	963	734	2; 19; 25; 71; 101; 103; 104; 128; 133; 142; 164; 196; 207; 210; 274; 301; 306; 329; 330; 331; 348; 351; 358; 373; 375; 384; 387; 409; 445; 550; 558; 566; 575; 581; 596; 598; 602; 613; 639; 654; 661; 664; 665; 669; 684; 706; 708; 715; 716; 717; 718; 721; 728; 730; 801; 811; 824; 834; 836; 837; 839; 840; 841; 842; 857; 883; 929; 949; 961; 965; 972; 998; 999; 1019; 1021; 1051; 1054; 1072; 1130; 1147; 1174; 1191; 1267; 1268; 1291; 1373; 1374; 1386; 1387; 1398; 1432; 1435; 1436; 1437; 1452; 1520; 1525; 1535; 1540; 1543; 1571; 1594; 1604; 1612; 1613; 1653; 1654; 1660; 1665; 1687; 1728; 1734; 1755; 1813; 1869; 1906; 1910; 1948; 1969; 1984; 2023; 2033; 2048; 2058; 2074; 2125; 2131; 2149; 2150; 2161; 2197; 2207; 2241; 2289; 2317; 2332; 2353; 2355; 2519; 2534; 2537; 2547; 2597; 2625; 2627; 2633; 2634; 2635; 2643; 2664; 2671; 2672; 2736; 2810; 2823; 2876; 2879; 2885; 2896; 2919; 2920; 2921; 2934; 2950; 2962; 3004; 3032; 3066; 3075; 3091; 3093; 3098; 3105; 3106; 3107; 3113; 3123; 3133; 3134; 3135; 3140; 3146; 3148; 3149; 3151; 3164; 3248; 3263; 3265; 3297; 3303; 3304; 3312; 3315; 3320; 3329; 3373; 3394; 3426; 3428; 3429; 3430; 3454; 3455; 3459; 3460; 3516; 3551; 3553; 3556; 3566; 3569; 3570; 3575; 3576; 3587; 3588; 3594; 3595; 3600; 3609; 3654; 3656; 3659; 3660; 3661; 3662; 3663; 3665; 3669; 3684; 3687; 3696; 3716; 3717; 3718; 3764; 3799; 3824; 3843; 3856; 3868; 3902; 3916; 3920; 3921; 3925; 3929; 3958; 3960; 3964; 3965; 4016; 4025; 4034; 4049; 4067; 4088; 4091; 4179; 4204; 4208; 4217; 4258; 4261; 4277; 4292; 4316; 4318; 4343; 4589; 4599; 4600; 4615; 4641; 4671; 4686; 4690; 4734; 4780; 4781; 4790; 4791; 4792; 4793; 4795; 4814; 4828; 4841; 4843; 4851; 4853; 4879; 4938; 4953; 5027; 5052; 5054; 5058; 5062; 5094; 5142; 5170; 5199; 5266; 5291; 5292; 5293; 5294; 5295; 5336; 5359; 5366; 5371; 5452; 5467; 5468; 5469; 5495; 5537; 5538; 5578; 5580; 5581; 5587; 5591; 5594; 5595; 5599; 5600; 5606; 5608; 5609; 5610; 5611; 5618; 5648; 5724; 5731; 5732; 5734; 5737; 5743; 5770; 5771; 5777; 5781; 5802; 5819; 5836; 5861; 5871; 5873; 5894; 5914; 5919; 5966; 5970; 5971; 5976; 5987; 6041; 6048; 6156; 6170; 6197; 6198; 6210; 6223; 6347; 6372; 6376; 6387; 6397; 6415; 6421; 6464; 6472; 6502; 6556; 6573; 6584; 6590; 6609; 6622; 6672; 6675; 6688; 6714; 6732; 6733; 6737; 6767; 6772; 6773; 6777; 6810; 6812; 6814; 6845; 6868; 6885; 6895; 6915; 6992; 7040; 7054; 7096; 7097; 7098; 7105; 7128; 7132; 7133; 7157; 7178; 7187; 7189; 7268; 7292; 7294; 7297; 7301; 7318; 7334; 7353; 7356; 7376; 7409; 7412; 7425; 7431; 7454; 7474; 7494; 7520; 7531; 7534; 7538; 7706; 7726; 7728; 7779; 7791; 7804; 7852; 7855; 7867; 7879; 7942; 8029; 8061; 8091; 8106; 8140; 8165; 8288; 8339; 8343; 8344; 8349; 8372; 8398; 8399; 8449; 8467; 8473; 8493; 8517; 8542; 8546; 8547; 8564; 8575; 8635; 8638; 8673; 8678; 8692; 8724; 8725; 8729; 8751; 8754; 8764; 8767; 8772; 8780; 8815; 8870; 8876; 8878; 8887; 8915; 8934; 8942; 8970; 8976; 9020; 9023; 9051; 9076; 9093; 9097; 9111; 9113; 9140; 9181; 9188; 9201; 9212; 9213; 9217; 9246; 9255; 9258; 9261; 9341; 9373; 9424; 9466; 9470; 9474; 9482; 9516; 9572; 9590; 9618; 9636; 9641; 9646; 9683; 9684; 9698; 9755; 9759; 9781; 9821; 9830; 9867; 9868; 9908; 9958; 9965; 10010; 10014; 10060; 10062; 10068; 10077; 10084; 10096; 10097; 10125; 10133; 10146; 10155; 10211; 10212; 10219; 10221; 10225; 10241; 10269; 10270; 10318; 10344; 10383; 10392; 10417; 10435; 10454; 10475; 10488; 10492; 10521; 10524; 10527; 10533; 10561; 10577; 10581; 10594; 10612; 10614; 10616; 10621; 10622; 10623; 10625; 10695; 10741; 10747; 10758; 10771; 10865; 10868; 10906; 10924; 10935; 10949; 10955; 10964; 11005; 11009; 11018; 11019; 11040; 11093; 11100; 11117; 11126; 11128; 11140; 11145; 11151; 11213; 11221; 11238; 11274; 11331; 11334; 22806; 22841; 22843; 22861; 22863; 22890; 22904; 22933; 22948; 22978; 23005; 23052; 23076; 23087; 23097; 23098; 23118; 23138; 23151; 23170; 23180; 23207; 23208; 23220; 23325; 23328; 23369; 23406; 23478; 23515; 23521; 23580; 23586; 23607; 23641; 23643; 23650; 23658; 23705; 23765; 24138; 25819; 25827; 25893; 25921; 25939; 25942; 26007; 26057; 26058; 26060; 26065; 26100; 26146; 26191; 26268; 26273; 26472; 26503; 26524; 27063; 27086; 27177; 27246; 27250; 27350; 27433; 29072; 29078; 29102; 29110; 29115; 29126; 29883; 29915; 29979; 29997; 50506; 50856; 50943; 51114; 51127; 51135; 51191; 51251; 51295; 51296; 51304; 51316; 51428; 51441; 51510; 51552; 51561; 51571; 51652; 51667; 51728; 51734; 51752; 54472; 54476; 54502; 54512; 54541; 54606; 54623; 54625; 54726; 54765; 54809; 54920; 55008; 55026; 55054; 55061; 55072; 55088; 55122; 55125; 55128; 55146; 55161; 55198; 55207; 55210; 55223; 55337; 55366; 55421; 55509; 55577; 55593; 55601; 55603; 55636; 55646; 55647; 55655; 55666; 55703; 55718; 55763; 55765; 55829; 55876; 55914; 56169; 56339; 56658; 56659; 56829; 56897; 56907; 56919; 56927; 57088; 57142; 57159; 57162; 57169; 57337; 57506; 57590; 57674; 57678; 57724; 57787; 58191; 58484; 58487; 58509; 58515; 58985; 59307; 60343; 60489; 60509; 63826; 63906; 64108; 64127; 64135; 64170; 64332; 64343; 64581; 64771; 65010; 66005; 79102; 79132; 79155; 79188; 79415; 79465; 79577; 79594; 79671; 79792; 79798; 79812; 79844; 79931; 79969; 80149; 80196; 80212; 80216; 80254; 80328; 80329; 80352; 80380; 80772; 81035; 81559; 81570; 81576; 81603; 81607; 81622; 81786; 81790; 81844; 81858; 81926; 81929; 83666; 83737; 83862; 83872; 84034; 84101; 84166; 84233; 84243; 84282; 84292; 84329; 84522; 84640; 84818; 84868; 84871; 84885; 84932; 84937; 84993; 85236; 85363; 85364; 89122; 90268; 90678; 90864; 90933; 91351; 91445; 91543; 92140; 92610; 93082; 112703; 112936; 113277; 114548; 114609; 114769; 115004; 115361; 115992; 116071; 118788; 120224; 121260; 122618; 127018; 127544; 129607; 132299; 133396; 135154; 140564; 140609; 140686; 140733; 140823; 140885; 144811; 146433; 146850; 146857; 148022; 151636; 151887; 153090; 161145; 163702; 169026; 170506; 171389; 171568; 197259; 200316; 201292; 201294; 201626; 203068; 205860; 220001; 246330; 252983; 253943; 254827; 255231; 255520; 256987; 257397; 259197; 280664; 283234; 284297; 285195; 286827; 338382; 338879; 340061; 345611; 353091; 375593; 378108; 389856; 440275; 493829; 646627; 647087; 653082; 653361; 100133941; 100507436	19; 25; 71; 103; 104; 164; 196; 207; 274; 306; 329; 330; 331; 351; 373; 375; 387; 409; 445; 550; 558; 575; 581; 596; 598; 602; 613; 639; 654; 661; 664; 665; 669; 684; 706; 708; 715; 718; 730; 801; 811; 824; 836; 837; 839; 841; 842; 857; 883; 949; 961; 965; 998; 1019; 1021; 1051; 1054; 1072; 1130; 1147; 1174; 1191; 1267; 1291; 1386; 1387; 1398; 1432; 1435; 1436; 1452; 1520; 1525; 1535; 1540; 1543; 1604; 1612; 1613; 1653; 1654; 1660; 1665; 1728; 1734; 1813; 1869; 1948; 1969; 1984; 2023; 2033; 2048; 2058; 2074; 2149; 2150; 2161; 2197; 2241; 2289; 2317; 2332; 2355; 2534; 2537; 2547; 2597; 2633; 2635; 2643; 2664; 2671; 2810; 2823; 2876; 2879; 2885; 2896; 2934; 2950; 2962; 3004; 3032; 3066; 3075; 3091; 3093; 3098; 3105; 3106; 3107; 3133; 3134; 3146; 3148; 3149; 3151; 3164; 3263; 3265; 3297; 3303; 3304; 3315; 3320; 3329; 3426; 3428; 3430; 3454; 3455; 3459; 3516; 3556; 3566; 3570; 3575; 3594; 3609; 3654; 3656; 3659; 3660; 3661; 3663; 3665; 3669; 3687; 3696; 3716; 3717; 3718; 3799; 3843; 3856; 3916; 3920; 3921; 3925; 3958; 4016; 4034; 4067; 4088; 4091; 4179; 4204; 4217; 4258; 4277; 4318; 4343; 4599; 4615; 4641; 4686; 4690; 4734; 4780; 4781; 4790; 4791; 4792; 4793; 4795; 4814; 4841; 4851; 4853; 5027; 5058; 5062; 5094; 5142; 5170; 5266; 5291; 5292; 5293; 5295; 5366; 5371; 5467; 5468; 5469; 5495; 5537; 5538; 5578; 5580; 5581; 5591; 5594; 5595; 5599; 5600; 5606; 5608; 5609; 5610; 5611; 5618; 5734; 5737; 5771; 5781; 5819; 5836; 5861; 5871; 5873; 5914; 5919; 5966; 5970; 5971; 5976; 5987; 6041; 6048; 6156; 6170; 6197; 6198; 6210; 6223; 6376; 6415; 6421; 6464; 6472; 6556; 6573; 6590; 6609; 6622; 6672; 6675; 6714; 6732; 6733; 6737; 6767; 6772; 6773; 6777; 6810; 6812; 6814; 6845; 6868; 6885; 6895; 6915; 6992; 7040; 7054; 7096; 7098; 7128; 7132; 7133; 7157; 7187; 7189; 7292; 7294; 7297; 7301; 7318; 7334; 7353; 7376; 7409; 7425; 7431; 7474; 7494; 7520; 7534; 7538; 7706; 7726; 7728; 7779; 7791; 7804; 7855; 7867; 7879; 7942; 8029; 8061; 8091; 8106; 8140; 8344; 8372; 8449; 8467; 8473; 8493; 8517; 8542; 8546; 8575; 8635; 8638; 8673; 8678; 8692; 8725; 8729; 8751; 8754; 8764; 8767; 8772; 8780; 8815; 8870; 8878; 8887; 8915; 8934; 8942; 8970; 8976; 9020; 9093; 9097; 9111; 9113; 9140; 9181; 9188; 9212; 9213; 9217; 9246; 9255; 9258; 9261; 9341; 9373; 9424; 9466; 9470; 9474; 9482; 9516; 9572; 9590; 9618; 9636; 9641; 9646; 9683; 9684; 9698; 9755; 9821; 9830; 9867; 9868; 9908; 9958; 9965; 10010; 10014; 10060; 10062; 10077; 10084; 10096; 10097; 10133; 10146; 10155; 10211; 10212; 10221; 10241; 10269; 10270; 10318; 10344; 10383; 10392; 10435; 10454; 10475; 10488; 10492; 10521; 10524; 10527; 10533; 10561; 10577; 10581; 10594; 10612; 10614; 10616; 10621; 10625; 10695; 10741; 10771; 10865; 10868; 10906; 10935; 10949; 10955; 10964; 11005; 11018; 11019; 11040; 11100; 11117; 11126; 11140; 11145; 11151; 11213; 11221; 11238; 11274; 11331; 11334; 22806; 22841; 22843; 22861; 22863; 22904; 22933; 22948; 22978; 23005; 23052; 23076; 23087; 23097; 23098; 23118; 23138; 23170; 23207; 23220; 23325; 23328; 23369; 23406; 23515; 23521; 23580; 23586; 23607; 23641; 23643; 23650; 23658; 23765; 24138; 25827; 25921; 25939; 25942; 26007; 26057; 26058; 26060; 26065; 26100; 26146; 26268; 26273; 26472; 26503; 26524; 27063; 27086; 27246; 27250; 27433; 29072; 29102; 29110; 29115; 29883; 29915; 29979; 29997; 50506; 51114; 51135; 51191; 51251; 51295; 51296; 51304; 51316; 51428; 51441; 51552; 51561; 51571; 51652; 51667; 51728; 51734; 51752; 54472; 54502; 54512; 54541; 54606; 54623; 54625; 54726; 54765; 54920; 55008; 55072; 55088; 55122; 55125; 55128; 55146; 55161; 55198; 55207; 55210; 55223; 55337; 55366; 55421; 55509; 55577; 55593; 55601; 55603; 55636; 55646; 55647; 55655; 55666; 55703; 55763; 55765; 55829; 55876; 55914; 56829; 56907; 56919; 56927; 57142; 57162; 57337; 57506; 57590; 57674; 57678; 57724; 57787; 58191; 58487; 58509; 58985; 59307; 60343; 60489; 60509; 63906; 64135; 64170; 64332; 64343; 64771; 65010; 66005; 79102; 79132; 79155; 79415; 79577; 79594; 79671; 79792; 79798; 79844; 79969; 80149; 80196; 80212; 80216; 80328; 80772; 81035; 81559; 81570; 81576; 81603; 81622; 81786; 81790; 81844; 81858; 81926; 81929; 83666; 83737; 83862; 83872; 84034; 84166; 84243; 84282; 84292; 84522; 84640; 84818; 84868; 84885; 84932; 84937; 84993; 85236; 85363; 85364; 90268; 90678; 90933; 91351; 91445; 92140; 93082; 112703; 112936; 114609; 115361; 115992; 116071; 121260; 127018; 127544; 132299; 133396; 135154; 140564; 140609; 140686; 140823; 140885; 146433; 148022; 151636; 151887; 153090; 161145; 169026; 170506; 171568; 197259; 200316; 201292; 201294; 201626; 203068; 246330; 252983; 253943; 254827; 255231; 255520; 257397; 283234; 286827; 338382; 338879; 340061; 345611; 389856; 440275; 647087; 653082; 100133941; 100507436	effectsize_up	0.00360299	2.91098	1	FALSE	1.07648
GO_BP	GO:0032206	positive regulation of telomere maintenance	GO:0032204; GO:0051054; GO:2001252; GO:0000723	75	69	61	86; 472; 545; 546; 908; 1499; 1736; 2067; 2643; 3181; 3184; 3320; 4216; 4361; 4609; 4683; 4751; 4798; 4931; 5073; 5371; 5514; 5570; 5594; 5595; 5609; 6950; 7013; 7014; 7203; 7528; 8550; 8607; 8658; 9212; 9314; 10111; 10445; 10574; 10575; 10576; 10694; 10728; 10856; 11284; 22948; 25913; 26272; 26277; 26354; 29844; 51377; 51548; 51750; 54386; 54617; 54891; 55135; 65057; 79035; 79913; 80351; 84464; 92345; 93973; 140609; 170506; 225689; 283899	86; 472; 545; 546; 908; 1499; 1736; 2067; 2643; 3181; 3320; 4216; 4361; 4609; 4683; 4751; 4798; 4931; 5073; 5371; 5514; 5594; 5595; 5609; 6950; 7013; 7203; 7528; 8550; 8607; 8658; 9212; 9314; 10111; 10445; 10574; 10576; 10694; 10728; 10856; 11284; 22948; 26272; 26277; 26354; 29844; 51377; 51548; 51750; 54386; 54617; 54891; 55135; 65057; 79035; 79913; 80351; 93973; 140609; 170506; 283899	effectsize_down	0.00362113	-2.90941	1	FALSE	1.24858
GO_BP	GO:0010389	regulation of G2/M transition of mitotic cell cycle	GO:1901990; GO:1902749; GO:0000086	109	96	82	351; 472; 545; 580; 595; 641; 672; 891; 900; 983; 990; 993; 994; 995; 1019; 1021; 1026; 1063; 1111; 1112; 2273; 3306; 3364; 4303; 4361; 4683; 4998; 5087; 5347; 5569; 5884; 5885; 5889; 5890; 5932; 6240; 6604; 6790; 7465; 7480; 8317; 8555; 8720; 8766; 8870; 8883; 9088; 9212; 9344; 9525; 9577; 9928; 10111; 11073; 23476; 25942; 25949; 26271; 27133; 29933; 29980; 29997; 50484; 51149; 51343; 51347; 51360; 51514; 51720; 54465; 55031; 55743; 55920; 56658; 57099; 57504; 57551; 58493; 60561; 60672; 63967; 64859; 65123; 79035; 79621; 80169; 80174; 80279; 84142; 84446; 84936; 90381; 92421; 140901; 149420; 219736	351; 472; 545; 580; 595; 641; 672; 900; 990; 993; 994; 995; 1019; 1021; 1026; 1063; 1111; 1112; 3306; 3364; 4361; 4683; 4998; 5347; 5884; 5885; 5889; 5890; 5932; 6240; 6604; 6790; 7465; 7480; 8317; 8555; 8870; 8883; 9088; 9212; 9344; 9525; 9577; 9928; 10111; 11073; 23476; 25942; 25949; 26271; 27133; 29980; 29997; 50484; 51149; 51343; 51347; 51360; 51514; 51720; 54465; 55031; 55743; 55920; 57099; 57504; 57551; 58493; 60561; 60672; 63967; 64859; 65123; 79035; 79621; 80169; 80174; 80279; 84446; 84936; 140901; 149420	effectsize_down	0.0036937	-2.9032	1	FALSE	1.20637
GO_BP	GO:0040013	negative regulation of locomotion	GO:0040012; GO:0048519; GO:0040011	421	248	187	100; 104; 134; 182; 207; 348; 387; 388; 393; 397; 482; 493; 575; 596; 613; 652; 653; 657; 673; 684; 753; 811; 889; 972; 999; 1265; 1281; 1398; 1495; 1545; 1602; 1605; 1634; 1647; 1652; 1803; 1809; 1813; 1830; 1845; 1992; 2022; 2043; 2066; 2192; 2247; 2309; 2625; 2697; 2768; 2796; 2932; 3065; 3066; 3146; 3162; 3204; 3486; 3621; 3622; 3728; 3868; 4035; 4092; 4163; 4204; 4208; 4286; 4301; 4681; 4739; 4763; 4771; 4780; 4851; 4856; 5054; 5176; 5217; 5300; 5365; 5467; 5468; 5592; 5607; 5728; 5734; 5770; 5771; 5793; 5795; 5796; 5797; 5800; 5801; 5879; 5911; 5912; 5926; 5928; 5931; 6091; 6092; 6237; 6259; 6347; 6376; 6387; 6405; 6422; 6469; 6480; 6585; 6672; 6722; 6774; 6781; 6915; 7026; 7040; 7046; 7049; 7057; 7075; 7122; 7168; 7414; 7454; 7473; 7474; 8428; 8434; 8473; 8692; 8751; 8819; 8829; 8976; 9104; 9231; 9241; 9270; 9289; 9314; 9353; 9368; 9466; 9518; 9747; 9750; 9839; 9863; 9901; 10013; 10014; 10076; 10193; 10221; 10370; 10395; 10653; 10672; 11009; 11057; 11117; 11188; 11221; 11235; 11240; 22846; 22998; 23122; 23143; 23189; 23236; 23309; 23332; 23380; 23560; 23598; 23603; 23613; 23671; 25817; 25855; 25930; 25932; 25942; 26585; 28984; 29775; 29956; 50859; 51094; 51378; 51466; 51742; 54361; 54567; 55435; 55466; 55558; 56254; 56940; 57175; 57406; 57413; 57522; 57561; 57826; 58516; 60672; 63923; 64426; 65009; 79595; 79685; 79772; 79812; 79890; 80199; 80312; 83481; 84034; 84312; 84830; 84978; 89780; 89795; 89927; 90102; 90355; 90627; 114882; 126820; 138429; 153090; 161742; 196528; 202243; 225689; 286205; 374969; 375056; 401720; 647135; 653464; 100532736	100; 104; 134; 182; 207; 387; 388; 393; 397; 493; 575; 596; 613; 653; 657; 673; 684; 753; 811; 889; 1265; 1281; 1398; 1495; 1545; 1602; 1605; 1647; 1652; 1803; 1813; 1830; 2022; 2043; 2066; 2192; 2309; 2697; 2768; 2796; 2932; 3066; 3146; 3162; 3204; 3621; 3622; 3728; 4035; 4092; 4204; 4286; 4301; 4681; 4763; 4780; 4851; 5300; 5365; 5467; 5468; 5607; 5728; 5734; 5771; 5793; 5795; 5796; 5797; 5800; 5879; 5911; 5912; 5926; 5928; 5931; 6091; 6092; 6237; 6259; 6376; 6405; 6422; 6480; 6672; 6722; 6774; 6781; 6915; 7026; 7040; 7046; 7049; 7057; 7075; 7414; 7473; 7474; 8428; 8434; 8473; 8692; 8751; 8829; 8976; 9231; 9289; 9314; 9353; 9368; 9466; 9518; 9747; 9839; 9901; 10013; 10014; 10076; 10193; 10221; 10370; 10653; 10672; 11057; 11117; 11188; 11221; 22846; 22998; 23122; 23143; 23236; 23309; 23332; 23380; 23560; 23598; 23603; 23613; 25817; 25855; 25930; 25932; 25942; 26585; 29775; 29956; 50859; 51094; 51466; 51742; 54567; 55435; 55466; 55558; 56254; 57175; 57406; 57413; 57522; 57561; 57826; 58516; 60672; 63923; 64426; 79685; 79772; 79890; 80199; 80312; 84034; 84312; 89780; 89795; 90102; 90355; 90627; 114882; 138429; 153090; 161742; 196528; 202243; 375056; 647135; 100532736	effectsize_down	0.00369786	-2.90285	1	FALSE	1.06494
GO_BP	GO:1902110	positive regulation of mitochondrial membrane permeability involved in apoptotic process	GO:1902108; GO:1902686	40	29	25	291; 292; 293; 581; 598; 637; 664; 665; 666; 1386; 2139; 2729; 2931; 2932; 3303; 7417; 8326; 8870; 9026; 10018; 10449; 10572; 28978; 55288; 79594; 90529; 93974; 282991; 400916	292; 293; 581; 598; 637; 664; 665; 666; 1386; 2139; 2729; 2931; 2932; 3303; 8326; 8870; 9026; 10018; 10449; 10572; 55288; 79594; 93974; 282991; 400916	effectsize_up	0.00381629	2.89296	1	FALSE	1.21753
GO_BP	GO:0060612	adipose tissue development	GO:0061448; GO:0048513	61	48	42	38; 142; 585; 1291; 1386; 1435; 2355; 3265; 3988; 4041; 5290; 5467; 5468; 5562; 6653; 6688; 7314; 7494; 8609; 8648; 9149; 9462; 9517; 9658; 10424; 10499; 11145; 22976; 23111; 23369; 23411; 23607; 25979; 30812; 54206; 54529; 54795; 57561; 79068; 79718; 84159; 84649; 89766; 114789; 139285; 140606; 157680; 285590	38; 585; 1291; 1386; 1435; 2355; 3265; 3988; 4041; 5290; 5467; 5468; 5562; 6653; 7314; 7494; 8609; 8648; 9149; 9462; 9517; 10424; 10499; 11145; 22976; 23111; 23369; 23411; 23607; 25979; 54206; 54529; 54795; 57561; 79068; 79718; 84159; 84649; 114789; 140606; 157680; 285590	effectsize_down	0.00386845	-2.88869	1	FALSE	1.23579
GO_BP	GO:0048872	homeostasis of number of cells	GO:0048871	339	260	198	25; 91; 92; 100; 103; 207; 211; 292; 301; 331; 355; 405; 558; 581; 585; 596; 604; 613; 652; 669; 677; 819; 836; 972; 1000; 1021; 1054; 1291; 1432; 1435; 1540; 1777; 1831; 2016; 2034; 2038; 2039; 2068; 2113; 2116; 2131; 2146; 2149; 2176; 2235; 2271; 2309; 2355; 2539; 2624; 2625; 2629; 2821; 3091; 3146; 3148; 3162; 3171; 3276; 3303; 3304; 3313; 3398; 3569; 3574; 3575; 3623; 3658; 3707; 3717; 3718; 3784; 3815; 3845; 3957; 3965; 3988; 4004; 4067; 4090; 4151; 4208; 4254; 4297; 4522; 4602; 4763; 4851; 4856; 4891; 5027; 5052; 5142; 5291; 5293; 5316; 5366; 5423; 5469; 5518; 5532; 5585; 5591; 5771; 5781; 5880; 5881; 5896; 5925; 5926; 6005; 6194; 6208; 6218; 6223; 6229; 6372; 6415; 6498; 6510; 6608; 6647; 6654; 6655; 6659; 6670; 6688; 6722; 6772; 6774; 6777; 6868; 6886; 7040; 7049; 7067; 7128; 7422; 7538; 7543; 7564; 7846; 7984; 8314; 8399; 8444; 8546; 8772; 8861; 8915; 9093; 9133; 9258; 9289; 9469; 9636; 9733; 9770; 9898; 9935; 9991; 10000; 10013; 10018; 10019; 10296; 10312; 10365; 10370; 10461; 10467; 10572; 10603; 10673; 10758; 11151; 11167; 22884; 22901; 22985; 23186; 23210; 23230; 23306; 23376; 23385; 23456; 23657; 23774; 25824; 25893; 26058; 28982; 28996; 29127; 29766; 30061; 50943; 51301; 51309; 51341; 51510; 51522; 51542; 51621; 53833; 54475; 54542; 54681; 54892; 54940; 54977; 55027; 55113; 55366; 55619; 55646; 55652; 55690; 55904; 55972; 57599; 57678; 57724; 60682; 64127; 64170; 64332; 80279; 80739; 81624; 83690; 83700; 84433; 84456; 84524; 84529; 84662; 90987; 92482; 93974; 94081; 114928; 116151; 121260; 124976; 129138; 132299; 139818; 149041; 150274; 161882; 171023; 171389; 196500; 222236; 282809; 387597; 407975; 100528062	25; 92; 100; 103; 207; 211; 292; 331; 405; 558; 581; 585; 596; 613; 669; 819; 836; 1000; 1021; 1054; 1291; 1432; 1435; 1540; 1777; 1831; 2034; 2038; 2039; 2068; 2113; 2116; 2146; 2149; 2309; 2355; 2539; 2624; 2629; 2821; 3091; 3146; 3148; 3162; 3276; 3303; 3304; 3313; 3574; 3575; 3658; 3707; 3717; 3718; 3815; 3845; 3988; 4067; 4090; 4254; 4297; 4763; 4851; 4891; 5027; 5142; 5291; 5293; 5316; 5366; 5469; 5518; 5532; 5585; 5591; 5771; 5781; 5880; 5881; 5925; 5926; 6208; 6218; 6223; 6415; 6498; 6510; 6608; 6654; 6655; 6659; 6670; 6722; 6772; 6774; 6777; 6868; 7040; 7049; 7067; 7128; 7538; 7543; 7846; 8314; 8444; 8546; 8772; 8861; 8915; 9093; 9133; 9258; 9289; 9636; 9898; 9991; 10000; 10013; 10018; 10019; 10296; 10312; 10365; 10370; 10467; 10572; 10603; 11151; 11167; 22884; 22901; 23186; 23210; 23230; 23306; 23376; 23385; 23456; 23774; 25824; 26058; 28982; 28996; 29127; 29766; 30061; 51301; 51309; 51522; 51542; 51621; 54475; 54542; 54681; 54892; 54940; 54977; 55113; 55366; 55619; 55646; 55652; 55690; 55904; 55972; 57599; 57678; 57724; 64170; 64332; 80279; 81624; 83690; 83700; 84433; 84456; 84524; 84529; 90987; 93974; 94081; 114928; 116151; 121260; 124976; 129138; 132299; 139818; 149041; 150274; 161882; 196500; 222236; 282809; 387597; 407975; 100528062	effectsize_down	0.00387271	-2.88835	1	FALSE	1.07554
GO_BP	GO:0014911	positive regulation of smooth muscle cell migration	GO:0014910; GO:0030335; GO:0014909	51	28	23	538; 596; 1398; 1545; 1902; 2195; 3673; 4192; 4193; 4303; 4921; 5031; 5155; 5159; 6198; 6714; 6885; 7015; 7494; 8013; 8829; 9510; 9732; 10631; 54434; 80005; 80310; 85440	538; 596; 1398; 1545; 1902; 2195; 3673; 4192; 4193; 4921; 5031; 5155; 5159; 6198; 6714; 6885; 7494; 8829; 9732; 54434; 80005; 80310; 85440	effectsize_down	0.00403327	-2.87555	1	FALSE	1.16013
GO_BP	GO:0071479	cellular response to ionizing radiation	GO:0010212; GO:0071478	75	65	53	388; 472; 545; 580; 598; 641; 672; 675; 1026; 1410; 1432; 1647; 1894; 1936; 1958; 2002; 2547; 2625; 2885; 3014; 3265; 3297; 3364; 3428; 3981; 4193; 5810; 5883; 5888; 6422; 6591; 7040; 7157; 7158; 7486; 7520; 9575; 9577; 10010; 10269; 10276; 10413; 10635; 11011; 11200; 23028; 23411; 23514; 25836; 25896; 26272; 27113; 51776; 54617; 55693; 55766; 63979; 64710; 79073; 85453; 85456; 118471; 144715; 375757; 404672	388; 472; 545; 580; 598; 641; 672; 675; 1026; 1432; 1647; 1894; 1936; 2002; 2547; 2885; 3014; 3265; 3297; 3364; 3428; 3981; 4193; 5810; 5883; 5888; 6422; 6591; 7040; 7157; 7158; 7486; 7520; 9575; 9577; 10010; 10269; 10276; 10413; 11011; 23411; 23514; 25836; 25896; 26272; 27113; 54617; 55766; 63979; 64710; 85453; 85456; 375757	effectsize_down	0.00407828	-2.87204	1	FALSE	1.15159
GO_BP	GO:0071375	cellular response to peptide hormone stimulus	GO:0032870; GO:0043434; GO:1901699; GO:1901701	369	282	220	88; 112; 142; 185; 207; 208; 238; 324; 445; 490; 558; 645; 677; 780; 857; 858; 890; 990; 1176; 1291; 1373; 1393; 1395; 1398; 1436; 1438; 1445; 1509; 1545; 1583; 1906; 1956; 1969; 1979; 2042; 2043; 2044; 2045; 2046; 2047; 2048; 2050; 2058; 2064; 2066; 2195; 2200; 2203; 2241; 2260; 2261; 2264; 2303; 2308; 2321; 2324; 2353; 2475; 2549; 2642; 2645; 2690; 2729; 2771; 2778; 2805; 2822; 2875; 2885; 2887; 2888; 2931; 2932; 3164; 3265; 3297; 3416; 3480; 3481; 3553; 3625; 3638; 3643; 3667; 3716; 3717; 3718; 3791; 3815; 4058; 4067; 4131; 4149; 4193; 4218; 4233; 4303; 4593; 4641; 4644; 4690; 4691; 4780; 4790; 4825; 4914; 4916; 4920; 4921; 4929; 5080; 5140; 5156; 5159; 5164; 5166; 5167; 5170; 5286; 5290; 5295; 5305; 5315; 5468; 5530; 5562; 5566; 5573; 5578; 5580; 5584; 5587; 5590; 5591; 5594; 5595; 5747; 5770; 5771; 5781; 5786; 5791; 5795; 5829; 5872; 5894; 5905; 5910; 5919; 5925; 5936; 5970; 5979; 6093; 6198; 6199; 6337; 6339; 6443; 6464; 6517; 6548; 6599; 6653; 6654; 6655; 6667; 6714; 6715; 6720; 6772; 6774; 6776; 6777; 6778; 6885; 7010; 7040; 7075; 7249; 7297; 7301; 7351; 7391; 7471; 7494; 7532; 8013; 8036; 8396; 8412; 8452; 8473; 8503; 8615; 8648; 8660; 8835; 8837; 8850; 9021; 9340; 9361; 9475; 9518; 9564; 9640; 9663; 9734; 9847; 9882; 9978; 10014; 10458; 10461; 10499; 10580; 10603; 10768; 10890; 10999; 11031; 11132; 23038; 23175; 23189; 23191; 23235; 23236; 23371; 23411; 23433; 23484; 23516; 25948; 26060; 27131; 29904; 29988; 30837; 51043; 51094; 51141; 51763; 55022; 55023; 55198; 55625; 55667; 55777; 55829; 57085; 57492; 57727; 57761; 64397; 64506; 64710; 64900; 65010; 79109; 79746; 79837; 80318; 80339; 81565; 83990; 84275; 84709; 89766; 94056; 114882; 132864; 140710; 151176; 252983; 284656; 285220; 340706; 376497; 388581; 493829	112; 207; 208; 445; 490; 558; 645; 780; 857; 858; 890; 990; 1176; 1291; 1395; 1398; 1436; 1445; 1509; 1545; 1583; 1956; 1969; 2042; 2043; 2044; 2048; 2050; 2058; 2064; 2066; 2195; 2200; 2203; 2241; 2260; 2261; 2264; 2303; 2308; 2324; 2475; 2549; 2690; 2729; 2771; 2778; 2805; 2822; 2885; 2931; 2932; 3164; 3265; 3297; 3416; 3643; 3667; 3716; 3717; 3718; 3815; 4067; 4131; 4149; 4193; 4218; 4233; 4641; 4644; 4690; 4691; 4780; 4790; 4825; 4914; 4920; 4921; 5159; 5164; 5166; 5167; 5170; 5286; 5290; 5295; 5305; 5315; 5468; 5530; 5562; 5566; 5573; 5578; 5580; 5584; 5590; 5591; 5594; 5595; 5747; 5771; 5781; 5786; 5791; 5795; 5829; 5872; 5905; 5910; 5919; 5925; 5970; 5979; 6093; 6198; 6199; 6337; 6339; 6443; 6464; 6548; 6599; 6653; 6654; 6655; 6667; 6714; 6720; 6772; 6774; 6776; 6777; 6778; 6885; 7040; 7075; 7249; 7297; 7301; 7351; 7391; 7471; 7494; 7532; 8036; 8452; 8473; 8503; 8615; 8648; 8660; 8835; 8837; 8850; 9021; 9340; 9361; 9475; 9518; 9564; 9640; 9663; 9734; 9847; 9882; 10014; 10458; 10499; 10580; 10603; 10768; 10890; 10999; 11031; 11132; 23038; 23175; 23235; 23236; 23371; 23411; 23433; 23484; 23516; 25948; 26060; 27131; 29988; 30837; 51043; 51094; 51141; 51763; 55023; 55198; 55625; 55667; 55777; 55829; 57085; 57492; 57727; 57761; 64397; 64506; 64710; 64900; 65010; 79746; 79837; 81565; 83990; 94056; 114882; 151176; 252983; 284656; 285220; 376497	effectsize_down	0.00407999	-2.87191	1	FALSE	1.10182
GO_BP	GO:0003007	heart morphogenesis	GO:0009887; GO:0007507	272	209	154	90; 182; 324; 652; 653; 655; 657; 659; 998; 1280; 1289; 1301; 1363; 1386; 1399; 1499; 1605; 1832; 1855; 1856; 1901; 1906; 1942; 1954; 2006; 2013; 2022; 2050; 2131; 2138; 2274; 2294; 2296; 2303; 2316; 2475; 2535; 2548; 2625; 2626; 2627; 2697; 2931; 3084; 3091; 3280; 3491; 3516; 3549; 3611; 3643; 3670; 3764; 4087; 4088; 4089; 4091; 4092; 4193; 4194; 4208; 4487; 4488; 4633; 4666; 4851; 4853; 4886; 5292; 5308; 5311; 5318; 5460; 5469; 5663; 5727; 5747; 5914; 5915; 6091; 6092; 6261; 6262; 6469; 6474; 6491; 6495; 6586; 6591; 6604; 6608; 6615; 6654; 6659; 6722; 6899; 6901; 6926; 7010; 7040; 7042; 7046; 7048; 7049; 7054; 7122; 7134; 7137; 7157; 7168; 7291; 7422; 7468; 7474; 7481; 8195; 8313; 8321; 8463; 8557; 8642; 8701; 8751; 8828; 8829; 8854; 8928; 9095; 9241; 9249; 9353; 9464; 9510; 9645; 10060; 10087; 10252; 10269; 10370; 10395; 10413; 10427; 10439; 10454; 10512; 10848; 10959; 22943; 23059; 23129; 23414; 23462; 23493; 23768; 25836; 26005; 26160; 26508; 27063; 27250; 28514; 51098; 51676; 51684; 53834; 54345; 54567; 54583; 54806; 54903; 55036; 55081; 55212; 55636; 55742; 55897; 57057; 57142; 57178; 57211; 57216; 57493; 57534; 58495; 60485; 64783; 65009; 79147; 79363; 79810; 79977; 83852; 85366; 89780; 113622; 115701; 121643; 123872; 140628; 140706; 144165; 161882; 171023; 196528; 200894; 221496; 282996; 388591; 407975	90; 182; 653; 655; 657; 659; 998; 1301; 1363; 1386; 1399; 1499; 1605; 1832; 1855; 1856; 1942; 1954; 2006; 2013; 2022; 2050; 2138; 2274; 2303; 2316; 2475; 2535; 2548; 2626; 2697; 2931; 3091; 3280; 3516; 3549; 3643; 3670; 4087; 4088; 4089; 4091; 4092; 4193; 4194; 4488; 4633; 4851; 4853; 5292; 5308; 5311; 5460; 5469; 5663; 5727; 5747; 5914; 5915; 6091; 6092; 6261; 6262; 6474; 6491; 6591; 6604; 6608; 6615; 6654; 6659; 6722; 6899; 6901; 6926; 7040; 7042; 7046; 7048; 7049; 7054; 7137; 7157; 7468; 7474; 8195; 8313; 8463; 8557; 8642; 8701; 8751; 8828; 8829; 9249; 9353; 9464; 10060; 10087; 10252; 10269; 10370; 10413; 10427; 10454; 10512; 10848; 10959; 22943; 23059; 23129; 23414; 23462; 23768; 25836; 26005; 26508; 27063; 27250; 51098; 51676; 51684; 53834; 54345; 54567; 54583; 54806; 54903; 55081; 55212; 55636; 55742; 55897; 57057; 57142; 57211; 57493; 57534; 60485; 64783; 79147; 79363; 79810; 83852; 89780; 113622; 115701; 140628; 161882; 196528; 200894; 221496; 282996; 407975	effectsize_down	0.004139	-2.86737	1	FALSE	1.04066
GO_BP	GO:0006575	modified amino acid metabolic process	GO:0008152	184	123	92	34; 223; 445; 471; 501; 1152; 1158; 1374; 1376; 1384; 1428; 1497; 1508; 1513; 1719; 1733; 1734; 1735; 1757; 2304; 2356; 2539; 2593; 2625; 2628; 2643; 2678; 2686; 2687; 2729; 2730; 2739; 2806; 2876; 2936; 2937; 2941; 2948; 2949; 2950; 2954; 3029; 3417; 4258; 4522; 4524; 4548; 4552; 4780; 5034; 5352; 5359; 5469; 5625; 6470; 6472; 6505; 6506; 6528; 6535; 6567; 6573; 6583; 6647; 7298; 8034; 8086; 8399; 8836; 8876; 8985; 9446; 9791; 10404; 10550; 10797; 10841; 11315; 23463; 23474; 23657; 23659; 25902; 25974; 26090; 26873; 27232; 27284; 29958; 50506; 51022; 51301; 51449; 54677; 55217; 55229; 57515; 60496; 78991; 79094; 79147; 80025; 81034; 81490; 84879; 87769; 113235; 114879; 114882; 114884; 117247; 119391; 126129; 129642; 154141; 160428; 200895; 254531; 256987; 284439; 376497; 441024; 653689	34; 445; 471; 501; 1152; 1376; 1384; 1497; 1508; 1513; 1719; 1734; 1735; 1757; 2304; 2356; 2539; 2593; 2643; 2678; 2686; 2687; 2729; 2730; 2739; 2806; 2876; 2937; 2948; 2949; 2950; 2954; 3029; 3417; 4258; 4524; 4548; 4552; 4780; 5034; 5352; 5469; 6470; 6472; 6528; 6535; 6567; 6573; 6583; 7298; 8034; 8086; 8836; 8985; 9446; 9791; 10550; 10797; 23474; 23659; 25902; 25974; 26090; 26873; 27284; 50506; 51022; 51301; 51449; 54677; 55229; 57515; 60496; 79094; 79147; 80025; 81034; 81490; 84879; 113235; 114879; 114882; 114884; 119391; 126129; 129642; 154141; 160428; 200895; 254531; 284439; 376497	effectsize_up	0.00415484	2.86616	1	FALSE	1.05638
GO_BP	GO:0015693	magnesium ion transport	GO:0030001	21	19	16	7991; 9772; 10686; 26504; 54503; 54805; 54822; 54946; 57185; 57380; 79815; 81614; 84061; 84102; 93380; 123606; 140803; 152519; 254428	7991; 9772; 26504; 54503; 54822; 54946; 57380; 79815; 81614; 84061; 84102; 93380; 123606; 140803; 152519; 254428	effectsize_down	0.00423497	-2.86011	1	FALSE	1.18933
GO_BP	GO:1903830	magnesium ion transmembrane transport	GO:0015693; GO:0098655; GO:0098662	20	19	16	7991; 9772; 10686; 26504; 54503; 54805; 54822; 54946; 57185; 57380; 79815; 81614; 84061; 84102; 93380; 123606; 140803; 152519; 254428	7991; 9772; 26504; 54503; 54822; 54946; 57380; 79815; 81614; 84061; 84102; 93380; 123606; 140803; 152519; 254428	effectsize_down	0.00423497	-2.86011	1	FALSE	1.18933
GO_BP	GO:0019319	hexose biosynthetic process	GO:0019318; GO:0046364	92	70	56	34; 231; 467; 468; 1196; 1407; 1468; 1609; 1642; 2023; 2026; 2027; 2033; 2203; 2308; 2542; 2645; 2648; 2805; 2819; 2821; 2875; 2908; 3953; 4191; 4485; 5091; 5164; 5223; 5230; 5236; 5465; 5566; 5771; 5903; 6652; 6794; 6934; 7167; 7874; 8402; 8473; 8789; 8850; 8864; 10165; 10776; 10993; 11091; 23411; 23516; 27232; 51363; 51422; 51547; 51548; 55657; 55829; 57001; 57223; 57486; 83667; 84912; 92579; 140710; 150094; 151176; 200186; 283871; 388581	34; 231; 467; 468; 1407; 1468; 1609; 1642; 2023; 2026; 2027; 2033; 2203; 2308; 2542; 2648; 2805; 2821; 2908; 3953; 4191; 5091; 5164; 5223; 5230; 5236; 5465; 5566; 5771; 5903; 6794; 6934; 7167; 7874; 8402; 8473; 8789; 8850; 10165; 10776; 11091; 23411; 23516; 51422; 51547; 51548; 55657; 55829; 57223; 57486; 83667; 84912; 92579; 151176; 200186; 283871	effectsize_up	0.00425057	2.85894	1	FALSE	1.12986
GO_BP	GO:0000723	telomere maintenance	GO:0006259; GO:0032200	162	145	121	86; 142; 328; 472; 545; 546; 641; 675; 898; 908; 1499; 1736; 1763; 2067; 2072; 2547; 2643; 3104; 3181; 3183; 3184; 3192; 3320; 3326; 3364; 4000; 4216; 4361; 4609; 4683; 4751; 4798; 4931; 5073; 5111; 5371; 5394; 5499; 5514; 5570; 5591; 5594; 5595; 5609; 5888; 5889; 5976; 5981; 6117; 6118; 6119; 6672; 6714; 6950; 7011; 7013; 7014; 7015; 7157; 7203; 7486; 7515; 7517; 7520; 7528; 7874; 8550; 8607; 8658; 9134; 9156; 9212; 9314; 9401; 10039; 10111; 10445; 10459; 10574; 10575; 10576; 10694; 10728; 10856; 11284; 22891; 22948; 23049; 23137; 23293; 23381; 24144; 25913; 26272; 26277; 26354; 29844; 50485; 51377; 51548; 51750; 54386; 54433; 54464; 54537; 54552; 54617; 54780; 54891; 55135; 55183; 55226; 55505; 55651; 55719; 55869; 56252; 64282; 64421; 64858; 65057; 79035; 79618; 79677; 79913; 79991; 80119; 80169; 80351; 84250; 84464; 85456; 92345; 93973; 140609; 149840; 152485; 167227; 170506; 197370; 220064; 225689; 245711; 283899; 286053	86; 328; 472; 545; 546; 641; 675; 898; 908; 1499; 1736; 1763; 2067; 2072; 2547; 2643; 3104; 3181; 3183; 3192; 3320; 3364; 4000; 4216; 4361; 4609; 4683; 4751; 4798; 4931; 5073; 5111; 5371; 5499; 5514; 5591; 5594; 5595; 5609; 5888; 5889; 5976; 5981; 6118; 6119; 6672; 6714; 6950; 7011; 7013; 7157; 7203; 7486; 7515; 7517; 7520; 7528; 7874; 8550; 8607; 8658; 9156; 9212; 9314; 9401; 10039; 10111; 10445; 10459; 10574; 10576; 10694; 10728; 10856; 11284; 22891; 22948; 23049; 23137; 23381; 24144; 26272; 26277; 26354; 29844; 51377; 51548; 51750; 54386; 54464; 54537; 54617; 54780; 54891; 55135; 55183; 55505; 55651; 55719; 55869; 56252; 64282; 64421; 65057; 79035; 79618; 79677; 79913; 80169; 80351; 84250; 85456; 93973; 140609; 149840; 152485; 167227; 170506; 197370; 283899; 286053	effectsize_down	0.00429029	-2.85599	1	FALSE	1.17856
GO_BP	GO:0042772	DNA damage response, signal transduction resulting in transcription	GO:0042770	17	14	12	675; 1026; 2305; 7023; 7157; 8533; 10459; 10467; 10524; 11200; 27330; 51065; 51147; 55544	675; 1026; 2305; 7023; 7157; 8533; 10459; 10467; 10524; 27330; 51147; 55544	effectsize_up	0.00430198	2.85513	1	FALSE	1.21057
GO_BP	GO:0060213	positive regulation of nuclear-transcribed mRNA poly(A) tail shortening	GO:0060211; GO:0061014; GO:0000289	13	12	12	5436; 7538; 7832; 10140; 22849; 23019; 23112; 26986; 27161; 27327; 29883; 57690	5436; 7538; 7832; 10140; 22849; 23019; 23112; 26986; 27161; 27327; 29883; 57690	effectsize_down	0.00435314	-2.85137	1	FALSE	1.41233
GO_BP	GO:0071383	cellular response to steroid hormone stimulus	GO:0032870; GO:0048545; GO:0071396; GO:0071407	211	159	117	142; 190; 301; 358; 367; 387; 406; 445; 476; 478; 498; 648; 672; 677; 678; 687; 811; 842; 1407; 1408; 1545; 1601; 1616; 1655; 1906; 1956; 1977; 2033; 2235; 2288; 2309; 2908; 2931; 3065; 3169; 3192; 3275; 3301; 3303; 3304; 3312; 3480; 3670; 3717; 4306; 4537; 4734; 4824; 4848; 4864; 5058; 5139; 5176; 5187; 5241; 5465; 5467; 5469; 5585; 5594; 5978; 6049; 6198; 6256; 6257; 6294; 6337; 6339; 6422; 6446; 6502; 6597; 6714; 6715; 6781; 6879; 7023; 7035; 7040; 7101; 7181; 7332; 7337; 7533; 7538; 8013; 8031; 8085; 8313; 8611; 8648; 8725; 8837; 8928; 9063; 9101; 9113; 9125; 9131; 9325; 9420; 9572; 9575; 9604; 9611; 9612; 9667; 10013; 10018; 10424; 10474; 10498; 10521; 10728; 11057; 11240; 11315; 11331; 11335; 23019; 23028; 23081; 23376; 23411; 23543; 23558; 25959; 26508; 27086; 29966; 51341; 51366; 51389; 51542; 51569; 54206; 54541; 55128; 55325; 55625; 55809; 55818; 55823; 56937; 57178; 57617; 57658; 64754; 65992; 79039; 81606; 84709; 84830; 85315; 114907; 133522; 161582; 164091; 167465	190; 367; 387; 406; 445; 478; 648; 672; 678; 811; 842; 1407; 1408; 1545; 1616; 1655; 1956; 1977; 2033; 2288; 2309; 2908; 2931; 3192; 3275; 3301; 3303; 3304; 3670; 3717; 4537; 4734; 4824; 4848; 5058; 5187; 5241; 5465; 5467; 5469; 5585; 5594; 5978; 6049; 6198; 6256; 6257; 6294; 6337; 6339; 6422; 6597; 6714; 6781; 6879; 7023; 7040; 7101; 7181; 7332; 7538; 8031; 8313; 8611; 8648; 8725; 8837; 9063; 9101; 9113; 9125; 9325; 9420; 9572; 9575; 9604; 9611; 9612; 9667; 10013; 10018; 10424; 10474; 10498; 10521; 10728; 11057; 11331; 11335; 23019; 23081; 23376; 23411; 23543; 23558; 26508; 27086; 29966; 51366; 51389; 51542; 54206; 54541; 55128; 55625; 55818; 55823; 57617; 57658; 64754; 65992; 79039; 81606; 114907; 133522; 161582; 164091	effectsize_down	0.00436502	-2.8505	1	FALSE	1.03926
GO_BP	GO:0010828	positive regulation of D-glucose transmembrane transport	GO:0010827; GO:0034764; GO:1904659	44	33	25	207; 208; 673; 718; 1389; 1432; 2695; 3643; 3667; 4205; 4780; 5295; 5584; 5781; 6041; 6506; 7015; 8013; 8218; 8660; 9847; 9965; 10580; 10776; 11132; 23433; 23596; 26060; 28999; 114882; 151176; 388581; 100506658	207; 208; 673; 718; 1389; 1432; 3643; 3667; 4205; 4780; 5295; 5584; 5781; 6041; 8660; 9847; 9965; 10580; 10776; 11132; 23433; 26060; 114882; 151176; 100506658	effectsize_down	0.00440301	-2.84775	1	FALSE	1.06995
GO_BP	GO:0065003	protein-containing complex assembly	GO:0022607; GO:0043933	1705	1317	1011	19; 21; 25; 31; 32; 41; 102; 103; 118; 119; 120; 154; 210; 220; 223; 226; 241; 274; 324; 329; 335; 341; 348; 351; 355; 382; 387; 389; 402; 466; 472; 513; 545; 546; 572; 581; 585; 617; 637; 638; 641; 666; 811; 822; 829; 830; 834; 837; 889; 919; 972; 983; 998; 1015; 1027; 1047; 1058; 1060; 1062; 1063; 1136; 1155; 1175; 1191; 1207; 1211; 1213; 1278; 1291; 1307; 1311; 1317; 1347; 1352; 1366; 1387; 1410; 1429; 1437; 1452; 1453; 1491; 1535; 1540; 1601; 1615; 1616; 1639; 1653; 1654; 1660; 1729; 1730; 1736; 1739; 1742; 1756; 1759; 1767; 1785; 1810; 1859; 1894; 1939; 1954; 1968; 1975; 1983; 1994; 2006; 2017; 2033; 2035; 2039; 2059; 2060; 2131; 2175; 2176; 2181; 2185; 2193; 2197; 2235; 2241; 2242; 2288; 2314; 2335; 2395; 2475; 2491; 2521; 2580; 2629; 2633; 2634; 2643; 2670; 2744; 2801; 2879; 2885; 2902; 2923; 2932; 2934; 2957; 2958; 2959; 2972; 3007; 3008; 3009; 3014; 3018; 3020; 3021; 3028; 3052; 3054; 3084; 3092; 3093; 3105; 3108; 3109; 3113; 3115; 3119; 3123; 3135; 3146; 3148; 3164; 3251; 3276; 3280; 3297; 3303; 3304; 3308; 3309; 3312; 3320; 3326; 3329; 3428; 3556; 3646; 3670; 3692; 3708; 3710; 3717; 3745; 3746; 3748; 3749; 3750; 3754; 3755; 3764; 3768; 3783; 3790; 3834; 3839; 3852; 3858; 3915; 3920; 3921; 3925; 3931; 3936; 3954; 3958; 3996; 4131; 4133; 4134; 4137; 4143; 4144; 4146; 4149; 4171; 4193; 4194; 4199; 4204; 4233; 4286; 4297; 4301; 4355; 4478; 4514; 4535; 4536; 4538; 4540; 4541; 4615; 4629; 4673; 4674; 4675; 4676; 4678; 4686; 4690; 4694; 4695; 4696; 4698; 4700; 4702; 4705; 4706; 4707; 4708; 4709; 4710; 4711; 4712; 4713; 4715; 4716; 4717; 4719; 4720; 4722; 4724; 4725; 4728; 4733; 4814; 4839; 4868; 4869; 4926; 4928; 4931; 4938; 4976; 4985; 5000; 5018; 5027; 5058; 5071; 5082; 5116; 5195; 5204; 5216; 5217; 5286; 5310; 5311; 5326; 5336; 5371; 5469; 5481; 5518; 5526; 5537; 5566; 5567; 5580; 5581; 5587; 5590; 5591; 5599; 5601; 5610; 5618; 5621; 5706; 5711; 5716; 5717; 5734; 5747; 5756; 5781; 5822; 5829; 5830; 5879; 5888; 5889; 5893; 5894; 5899; 5908; 5910; 5921; 5925; 5928; 5962; 6046; 6047; 6094; 6125; 6135; 6152; 6169; 6188; 6193; 6208; 6209; 6223; 6232; 6240; 6241; 6247; 6249; 6261; 6263; 6341; 6376; 6387; 6399; 6418; 6426; 6430; 6431; 6433; 6470; 6472; 6506; 6510; 6513; 6548; 6597; 6598; 6606; 6607; 6622; 6624; 6627; 6628; 6629; 6631; 6632; 6633; 6634; 6635; 6636; 6637; 6646; 6653; 6674; 6683; 6709; 6710; 6711; 6712; 6714; 6729; 6732; 6733; 6734; 6742; 6749; 6788; 6789; 6804; 6810; 6812; 6834; 6837; 6840; 6843; 6855; 6857; 6872; 6873; 6874; 6875; 6877; 6878; 6879; 6881; 6882; 6883; 6884; 6886; 6892; 6895; 6901; 6902; 6903; 6904; 6908; 6923; 6925; 6936; 6950; 6999; 7003; 7013; 7019; 7023; 7037; 7040; 7049; 7052; 7067; 7074; 7083; 7094; 7106; 7111; 7114; 7126; 7157; 7158; 7161; 7185; 7226; 7283; 7290; 7341; 7343; 7358; 7375; 7376; 7386; 7405; 7408; 7411; 7415; 7417; 7422; 7439; 7442; 7453; 7454; 7458; 7480; 7520; 7536; 7732; 7756; 7837; 7846; 7923; 7965; 7979; 7984; 7994; 8085; 8087; 8161; 8175; 8195; 8208; 8233; 8294; 8301; 8312; 8318; 8339; 8340; 8341; 8343; 8344; 8345; 8348; 8349; 8350; 8353; 8355; 8356; 8357; 8360; 8362; 8363; 8365; 8367; 8370; 8408; 8440; 8452; 8463; 8467; 8473; 8487; 8517; 8522; 8543; 8554; 8557; 8559; 8562; 8575; 8607; 8624; 8631; 8632; 8636; 8661; 8662; 8664; 8665; 8666; 8667; 8668; 8669; 8673; 8674; 8678; 8683; 8694; 8737; 8739; 8767; 8772; 8773; 8774; 8775; 8780; 8825; 8851; 8854; 8867; 8872; 8874; 8894; 8899; 8915; 8932; 8936; 8968; 8970; 8971; 8976; 8996; 9013; 9014; 9026; 9076; 9092; 9113; 9129; 9131; 9143; 9147; 9167; 9169; 9183; 9185; 9200; 9215; 9223; 9231; 9270; 9282; 9326; 9341; 9342; 9351; 9353; 9361; 9368; 9378; 9392; 9404; 9412; 9416; 9424; 9439; 9440; 9442; 9456; 9477; 9530; 9555; 9636; 9641; 9659; 9685; 9688; 9699; 9702; 9733; 9735; 9777; 9780; 9783; 9787; 9793; 9812; 9829; 9855; 9862; 9873; 9879; 9885; 9892; 9897; 9900; 9908; 9919; 9928; 9972; 10001; 10013; 10015; 10016; 10018; 10025; 10036; 10048; 10056; 10059; 10063; 10073; 10078; 10083; 10092; 10094; 10109; 10113; 10142; 10181; 10233; 10262; 10280; 10291; 10342; 10344; 10347; 10367; 10382; 10399; 10409; 10413; 10419; 10421; 10426; 10435; 10456; 10458; 10465; 10471; 10480; 10497; 10541; 10565; 10569; 10576; 10594; 10600; 10602; 10658; 10677; 10713; 10721; 10728; 10730; 10772; 10787; 10810; 10844; 10856; 10907; 10910; 10920; 10938; 10946; 10959; 10972; 10978; 10979; 10992; 11013; 11030; 11047; 11051; 11052; 11065; 11076; 11078; 11124; 11135; 11136; 11144; 11151; 11168; 11171; 11176; 11177; 11198; 11218; 11315; 11325; 11338; 11339; 11344; 22827; 22861; 22868; 22878; 22889; 22890; 22895; 22907; 22919; 22920; 22921; 22924; 22933; 22943; 22974; 23020; 23025; 23064; 23066; 23089; 23116; 23122; 23126; 23149; 23165; 23176; 23189; 23191; 23195; 23210; 23212; 23234; 23237; 23246; 23270; 23271; 23295; 23332; 23339; 23354; 23355; 23373; 23379; 23392; 23405; 23406; 23421; 23450; 23451; 23493; 23500; 23510; 23514; 23521; 23522; 23523; 23542; 23580; 23607; 23639; 23648; 24139; 24144; 25776; 25802; 25804; 25813; 25827; 25909; 25915; 25921; 25923; 25929; 25939; 25959; 25980; 25981; 26054; 26059; 26121; 26146; 26191; 26251; 26271; 26284; 26471; 26523; 26524; 26576; 26747; 26829; 26834; 26999; 27012; 27065; 27072; 27095; 27113; 27124; 27153; 27161; 27175; 27229; 27232; 27243; 27316; 27335; 27336; 27338; 27339; 27341; 27349; 28958; 28976; 28985; 28988; 29028; 29078; 29079; 29090; 29091; 29103; 29766; 29767; 29775; 29777; 29801; 29855; 29960; 29997; 30844; 30845; 30968; 50628; 50809; 50810; 50813; 50853; 50944; 51003; 51019; 51053; 51062; 51065; 51074; 51076; 51079; 51081; 51100; 51103; 51112; 51128; 51133; 51154; 51185; 51199; 51204; 51241; 51248; 51287; 51295; 51300; 51332; 51339; 51340; 51371; 51386; 51399; 51429; 51451; 51466; 51571; 51586; 51631; 51633; 51634; 51639; 51652; 51676; 51678; 51693; 51734; 51747; 51751; 51773; 53335; 54069; 54107; 54108; 54434; 54442; 54443; 54454; 54496; 54505; 54539; 54552; 54557; 54680; 54751; 54788; 54793; 54795; 54797; 54801; 54820; 54822; 54875; 54902; 54919; 54922; 54942; 54960; 54961; 54968; 54970; 54974; 55011; 55015; 55036; 55070; 55080; 55090; 55101; 55125; 55142; 55144; 55164; 55172; 55198; 55243; 55245; 55290; 55299; 55355; 55471; 55506; 55559; 55572; 55588; 55604; 55605; 55612; 55626; 55692; 55702; 55706; 55719; 55723; 55737; 55744; 55755; 55761; 55814; 55823; 55832; 55835; 55845; 55856; 55863; 55937; 55967; 55971; 56171; 56262; 56288; 56652; 56659; 56681; 56907; 56919; 56926; 56949; 56984; 56998; 57001; 57035; 57122; 57142; 57192; 57226; 57393; 57482; 57506; 57580; 57582; 57600; 57606; 57617; 57662; 57673; 57679; 57704; 57728; 57731; 57763; 57787; 57819; 58155; 58477; 58484; 58485; 58497; 58526; 59349; 60680; 60684; 63908; 64061; 64105; 64135; 64147; 64170; 64223; 64225; 64332; 64375; 64423; 64425; 64581; 64601; 64708; 64745; 64754; 64756; 64784; 64853; 64856; 64857; 64946; 65018; 65260; 65999; 79003; 79047; 79064; 79084; 79133; 79145; 79147; 79172; 79585; 79618; 79643; 79645; 79649; 79734; 79738; 79753; 79778; 79792; 79819; 79822; 79833; 79869; 79969; 79982; 80005; 80036; 80115; 80149; 80152; 80224; 80306; 80772; 80775; 81027; 81559; 81565; 81620; 81624; 81857; 81873; 81926; 83443; 83538; 83544; 83700; 83706; 83743; 83860; 83862; 83892; 83943; 84079; 84100; 84154; 84233; 84246; 84250; 84262; 84275; 84282; 84300; 84317; 84365; 84433; 84446; 84501; 84612; 84688; 84722; 84811; 84844; 84869; 84879; 84885; 84962; 85378; 85453; 85462; 85464; 85477; 87178; 89780; 89795; 89848; 90378; 90390; 90427; 90550; 90624; 90639; 90809; 90871; 90952; 91137; 91419; 91647; 91663; 91746; 91942; 92345; 92610; 92799; 93233; 93323; 93663; 96764; 112755; 112950; 114548; 114609; 114791; 115106; 115207; 115548; 115948; 116143; 116228; 116841; 119395; 120379; 121053; 121441; 121504; 122060; 123872; 126003; 126328; 126820; 128866; 129293; 129685; 130535; 131474; 134510; 134957; 135154; 135295; 136319; 137682; 138050; 138151; 140609; 140803; 143678; 144100; 144108; 144404; 146206; 146212; 146754; 147040; 147138; 148022; 148170; 150274; 152485; 153090; 154881; 155061; 157922; 158747; 160762; 161582; 163126; 163782; 166379; 170850; 171389; 171425; 192669; 192670; 196527; 197259; 200186; 200845; 201161; 201176; 201254; 201292; 203547; 205251; 219541; 219899; 220134; 221074; 221421; 225689; 252839; 253260; 253725; 253980; 256764; 257218; 258010; 282991; 283219; 283951; 284001; 284184; 284252; 285521; 285590; 285962; 286133; 286527; 340061; 340348; 342184; 345611; 348980; 374291; 386617; 387103; 388753; 389203; 389362; 400569; 400916; 401541; 404672; 440145; 440957; 493753; 493829; 553115; 644096; 647087; 728489; 728568; 728689; 729515; 790955; 100151684; 100506658; 100507582; 101954275; 102724159; 122394733	19; 21; 25; 31; 41; 102; 103; 118; 119; 120; 226; 274; 329; 335; 351; 382; 387; 389; 402; 466; 472; 513; 545; 546; 572; 581; 585; 617; 637; 638; 641; 666; 811; 822; 829; 837; 889; 998; 1027; 1060; 1062; 1063; 1155; 1175; 1191; 1207; 1211; 1213; 1291; 1307; 1311; 1347; 1366; 1387; 1429; 1452; 1453; 1535; 1540; 1615; 1616; 1639; 1653; 1654; 1660; 1736; 1739; 1742; 1756; 1759; 1767; 1785; 1810; 1859; 1894; 1939; 1954; 1968; 1975; 1983; 1994; 2006; 2017; 2033; 2035; 2039; 2059; 2060; 2175; 2181; 2193; 2197; 2241; 2288; 2314; 2395; 2475; 2491; 2521; 2580; 2629; 2633; 2643; 2744; 2801; 2879; 2885; 2923; 2932; 2934; 2957; 2959; 2972; 3014; 3018; 3028; 3052; 3054; 3092; 3093; 3105; 3115; 3119; 3146; 3148; 3164; 3251; 3276; 3280; 3297; 3303; 3304; 3308; 3309; 3320; 3329; 3428; 3556; 3670; 3692; 3708; 3710; 3717; 3745; 3748; 3749; 3754; 3755; 3783; 3834; 3839; 3858; 3915; 3920; 3921; 3925; 3931; 3954; 3958; 3996; 4131; 4133; 4134; 4144; 4146; 4149; 4171; 4193; 4194; 4199; 4204; 4233; 4286; 4297; 4301; 4355; 4478; 4514; 4535; 4536; 4538; 4615; 4673; 4675; 4676; 4678; 4686; 4690; 4694; 4695; 4696; 4700; 4702; 4706; 4707; 4708; 4709; 4710; 4712; 4713; 4715; 4716; 4717; 4719; 4720; 4722; 4725; 4728; 4733; 4814; 4839; 4868; 4869; 4926; 4928; 4931; 4976; 5018; 5027; 5058; 5082; 5116; 5195; 5204; 5216; 5286; 5310; 5311; 5371; 5469; 5481; 5518; 5526; 5537; 5566; 5567; 5580; 5581; 5590; 5591; 5599; 5601; 5610; 5618; 5621; 5711; 5716; 5734; 5747; 5756; 5781; 5822; 5829; 5830; 5879; 5888; 5889; 5893; 5899; 5908; 5910; 5921; 5925; 5928; 5962; 6094; 6135; 6152; 6169; 6188; 6193; 6208; 6209; 6223; 6232; 6240; 6249; 6261; 6341; 6376; 6399; 6418; 6426; 6430; 6431; 6470; 6472; 6510; 6513; 6548; 6597; 6598; 6606; 6607; 6622; 6624; 6627; 6628; 6629; 6631; 6633; 6634; 6636; 6637; 6646; 6653; 6674; 6683; 6710; 6711; 6712; 6714; 6729; 6732; 6733; 6734; 6788; 6789; 6804; 6810; 6812; 6834; 6837; 6840; 6855; 6857; 6872; 6873; 6874; 6877; 6878; 6879; 6881; 6882; 6884; 6892; 6895; 6901; 6903; 6904; 6923; 6925; 6950; 6999; 7003; 7013; 7019; 7023; 7037; 7040; 7049; 7052; 7067; 7074; 7083; 7094; 7106; 7126; 7157; 7158; 7161; 7185; 7226; 7283; 7341; 7358; 7375; 7376; 7386; 7405; 7408; 7415; 7439; 7453; 7480; 7520; 7536; 7756; 7837; 7846; 7965; 7994; 8087; 8161; 8175; 8195; 8208; 8233; 8294; 8301; 8312; 8318; 8340; 8341; 8344; 8353; 8355; 8360; 8363; 8365; 8408; 8440; 8452; 8463; 8467; 8473; 8487; 8517; 8543; 8554; 8557; 8559; 8562; 8575; 8607; 8624; 8636; 8661; 8662; 8664; 8665; 8666; 8667; 8668; 8669; 8673; 8678; 8683; 8694; 8737; 8767; 8772; 8773; 8774; 8775; 8780; 8825; 8867; 8872; 8874; 8899; 8915; 8932; 8936; 8968; 8970; 8971; 8976; 8996; 9013; 9014; 9026; 9092; 9113; 9129; 9143; 9147; 9167; 9169; 9183; 9200; 9215; 9223; 9231; 9282; 9326; 9341; 9351; 9353; 9361; 9368; 9392; 9416; 9424; 9439; 9440; 9442; 9456; 9477; 9530; 9555; 9636; 9641; 9659; 9685; 9688; 9702; 9735; 9777; 9780; 9783; 9787; 9793; 9812; 9829; 9855; 9862; 9873; 9879; 9885; 9892; 9897; 9900; 9908; 9919; 9928; 9972; 10001; 10013; 10015; 10016; 10018; 10025; 10036; 10048; 10056; 10059; 10078; 10083; 10092; 10113; 10181; 10233; 10262; 10280; 10291; 10342; 10344; 10347; 10382; 10399; 10413; 10419; 10421; 10426; 10435; 10456; 10458; 10465; 10471; 10480; 10497; 10565; 10569; 10576; 10594; 10658; 10713; 10721; 10728; 10730; 10772; 10787; 10810; 10844; 10856; 10907; 10910; 10920; 10938; 10946; 10959; 10972; 10978; 10979; 10992; 11013; 11030; 11047; 11051; 11052; 11065; 11076; 11078; 11124; 11135; 11151; 11168; 11171; 11177; 11198; 11218; 11325; 11338; 11344; 22827; 22861; 22868; 22878; 22907; 22919; 22920; 22921; 22924; 22933; 22943; 22974; 23064; 23066; 23089; 23116; 23122; 23126; 23149; 23165; 23195; 23210; 23234; 23237; 23246; 23271; 23295; 23332; 23339; 23354; 23355; 23373; 23379; 23392; 23405; 23406; 23421; 23450; 23451; 23510; 23514; 23521; 23522; 23523; 23542; 23580; 23607; 23639; 23648; 24139; 24144; 25804; 25813; 25827; 25909; 25915; 25921; 25929; 25939; 25980; 26054; 26121; 26146; 26271; 26284; 26471; 26523; 26524; 26747; 27072; 27095; 27113; 27124; 27153; 27161; 27175; 27243; 27316; 27335; 27336; 27338; 27339; 27341; 27349; 28958; 28976; 28988; 29028; 29079; 29090; 29766; 29767; 29775; 29777; 29801; 29855; 29997; 30844; 30968; 50628; 50809; 50810; 50813; 50853; 50944; 51003; 51053; 51062; 51074; 51076; 51079; 51081; 51100; 51103; 51112; 51133; 51154; 51185; 51199; 51204; 51248; 51287; 51295; 51300; 51339; 51340; 51371; 51386; 51399; 51429; 51451; 51466; 51571; 51586; 51631; 51639; 51652; 51676; 51678; 51693; 51734; 51747; 51773; 54069; 54107; 54434; 54442; 54443; 54454; 54496; 54505; 54539; 54557; 54680; 54751; 54788; 54793; 54795; 54797; 54801; 54820; 54822; 54875; 54902; 54919; 54922; 54942; 54960; 54961; 54970; 54974; 55011; 55015; 55080; 55090; 55101; 55125; 55142; 55144; 55164; 55198; 55243; 55245; 55290; 55355; 55471; 55506; 55559; 55572; 55588; 55604; 55605; 55626; 55692; 55702; 55706; 55719; 55723; 55737; 55755; 55761; 55814; 55823; 55832; 55835; 55845; 55856; 55937; 55971; 56262; 56288; 56681; 56907; 56919; 56926; 56949; 56984; 56998; 57035; 57122; 57142; 57192; 57226; 57482; 57506; 57580; 57600; 57606; 57617; 57662; 57673; 57679; 57704; 57728; 57731; 57763; 57787; 57819; 58155; 58485; 58497; 58526; 59349; 60684; 63908; 64135; 64147; 64170; 64223; 64225; 64332; 64423; 64601; 64708; 64745; 64754; 64784; 64853; 64856; 64857; 65018; 65260; 79003; 79047; 79064; 79084; 79133; 79147; 79172; 79618; 79643; 79649; 79734; 79738; 79753; 79778; 79792; 79822; 79869; 79969; 79982; 80005; 80149; 80152; 80224; 80306; 80772; 80775; 81027; 81559; 81565; 81620; 81624; 81857; 81873; 81926; 83443; 83544; 83700; 83743; 83860; 83862; 83892; 84079; 84250; 84262; 84282; 84300; 84317; 84365; 84433; 84446; 84501; 84612; 84722; 84811; 84844; 84869; 84879; 84885; 84962; 85378; 85453; 85464; 87178; 89780; 89795; 89848; 90378; 90550; 90624; 90809; 90871; 90952; 91137; 91647; 91663; 91746; 91942; 92799; 93323; 93663; 96764; 114609; 114791; 115207; 115548; 115948; 116143; 116228; 116841; 119395; 121441; 126003; 126328; 128866; 130535; 134510; 134957; 135154; 136319; 140609; 140803; 144108; 144404; 146206; 147040; 147138; 148022; 148170; 150274; 152485; 153090; 157922; 158747; 161582; 166379; 170850; 192669; 192670; 196527; 197259; 200186; 200845; 201161; 201176; 201254; 201292; 203547; 205251; 219541; 219899; 220134; 221421; 252839; 253260; 253725; 253980; 256764; 257218; 282991; 283951; 284184; 285590; 340061; 340348; 342184; 345611; 374291; 387103; 389203; 389362; 400569; 400916; 440145; 440957; 553115; 644096; 647087; 728489; 728568; 728689; 790955; 100151684; 100506658; 101954275	effectsize_up	0.0044054	2.84757	1	FALSE	1.08418
GO_BP	GO:0006405	RNA export from nucleus	GO:0050658; GO:0051168	96	82	63	1660; 1977; 2332; 2733; 3087; 3181; 3267; 4116; 4686; 4927; 4928; 5901; 5976; 6428; 6741; 6830; 7175; 7514; 7979; 8021; 8106; 8480; 8563; 8888; 9631; 9688; 9775; 9877; 9883; 9887; 9939; 9972; 9984; 10189; 10212; 10482; 10657; 11052; 11260; 22794; 22916; 23049; 23279; 23293; 23381; 23511; 26019; 26097; 26993; 29072; 29107; 29890; 51808; 54888; 54890; 55051; 55110; 55308; 55421; 55677; 55746; 55795; 55916; 56001; 56943; 57122; 57187; 57510; 65083; 65125; 79228; 79902; 84248; 84271; 84321; 91746; 94026; 155435; 160419; 283131; 728343; 100101267	1660; 1977; 2332; 3181; 3267; 4686; 4927; 4928; 5976; 6428; 6741; 7175; 7514; 8021; 8106; 8480; 8563; 9631; 9688; 9775; 9877; 9883; 9887; 9972; 9984; 10189; 10212; 10482; 10657; 11052; 11260; 22794; 22916; 23049; 23279; 23381; 23511; 26019; 26097; 26993; 29072; 29107; 29890; 51808; 54888; 54890; 55051; 55421; 55677; 55746; 57122; 57187; 65083; 65125; 79228; 79902; 84248; 84271; 84321; 91746; 155435; 283131; 100101267	effectsize_down	0.00441158	-2.84713	1	FALSE	1.08508
GO_BP	GO:0001944	vasculature development	GO:0048731; GO:0072359	856	584	432	14; 25; 71; 90; 93; 101; 102; 133; 163; 182; 185; 196; 207; 290; 301; 302; 306; 348; 358; 387; 388; 493; 506; 538; 575; 576; 577; 581; 639; 652; 655; 657; 659; 672; 677; 682; 688; 694; 718; 719; 728; 841; 857; 861; 889; 947; 961; 998; 1000; 1012; 1139; 1232; 1277; 1278; 1281; 1282; 1284; 1289; 1295; 1296; 1306; 1311; 1312; 1317; 1386; 1399; 1432; 1464; 1490; 1491; 1499; 1512; 1545; 1605; 1634; 1647; 1649; 1747; 1786; 1870; 1890; 1893; 1901; 1906; 1942; 1944; 1948; 1950; 1954; 1958; 1959; 1969; 2004; 2013; 2022; 2034; 2047; 2048; 2050; 2064; 2113; 2116; 2138; 2152; 2185; 2191; 2247; 2260; 2294; 2296; 2303; 2307; 2308; 2316; 2321; 2324; 2335; 2523; 2534; 2548; 2549; 2624; 2626; 2627; 2637; 2683; 2697; 2737; 2752; 2822; 2876; 2896; 2969; 3087; 3091; 3099; 3135; 3162; 3164; 3198; 3200; 3204; 3209; 3248; 3280; 3315; 3339; 3340; 3373; 3397; 3490; 3491; 3516; 3549; 3553; 3569; 3570; 3576; 3670; 3674; 3685; 3687; 3688; 3689; 3696; 3716; 3728; 3764; 3791; 3815; 3949; 3953; 3964; 3976; 3988; 4015; 4016; 4017; 4035; 4041; 4059; 4086; 4091; 4092; 4162; 4192; 4193; 4204; 4208; 4211; 4215; 4240; 4303; 4313; 4323; 4327; 4627; 4638; 4643; 4691; 4763; 4772; 4773; 4775; 4780; 4814; 4824; 4851; 4853; 4854; 4855; 4856; 4879; 4880; 4883; 4914; 5054; 5080; 5138; 5140; 5154; 5155; 5156; 5159; 5170; 5175; 5176; 5228; 5230; 5286; 5290; 5291; 5293; 5294; 5310; 5311; 5315; 5316; 5335; 5345; 5371; 5468; 5469; 5532; 5547; 5578; 5587; 5594; 5598; 5604; 5607; 5613; 5663; 5740; 5743; 5747; 5754; 5777; 5784; 5795; 5797; 5906; 5921; 5970; 6019; 6050; 6091; 6092; 6093; 6094; 6095; 6237; 6301; 6303; 6347; 6376; 6387; 6422; 6443; 6461; 6464; 6469; 6495; 6505; 6558; 6608; 6654; 6659; 6667; 6672; 6678; 6692; 6722; 6733; 6772; 6774; 6786; 6789; 6794; 6886; 6899; 6915; 6926; 6934; 7010; 7015; 7026; 7040; 7042; 7045; 7046; 7048; 7049; 7052; 7057; 7058; 7060; 7075; 7082; 7098; 7101; 7122; 7127; 7128; 7137; 7291; 7342; 7410; 7422; 7423; 7424; 7453; 7474; 7476; 7477; 7481; 7490; 7494; 7498; 7534; 7541; 7716; 7763; 7798; 7837; 7852; 7855; 7857; 8038; 8061; 8091; 8131; 8322; 8325; 8434; 8463; 8503; 8613; 8710; 8751; 8817; 8828; 8829; 8837; 8854; 8862; 8877; 8879; 8928; 9021; 9047; 9146; 9215; 9241; 9255; 9270; 9289; 9314; 9353; 9369; 9378; 9394; 9444; 9451; 9464; 9475; 9496; 9510; 9525; 9693; 9723; 9734; 9784; 9820; 9982; 9990; 10000; 10014; 10016; 10052; 10060; 10163; 10253; 10266; 10267; 10298; 10352; 10365; 10370; 10411; 10413; 10427; 10451; 10454; 10457; 10481; 10512; 10519; 10541; 10553; 10672; 10769; 10800; 10855; 10959; 11005; 11064; 11117; 11126; 11146; 11174; 11235; 11280; 22846; 22905; 22976; 23129; 23210; 23251; 23328; 23411; 23414; 23462; 23493; 23509; 23576; 23670; 25817; 25831; 25865; 25932; 25960; 25976; 26051; 26057; 26095; 26254; 26259; 26523; 26585; 27035; 27077; 27161; 27250; 27286; 28514; 28982; 28984; 28996; 29072; 29775; 29924; 30008; 30832; 50814; 51162; 51176; 51330; 51378; 51421; 51548; 51564; 51684; 51752; 54206; 54345; 54361; 54453; 54538; 54567; 54583; 54828; 54922; 55109; 55294; 55636; 55662; 55742; 55810; 55897; 56005; 56848; 56913; 56917; 57007; 57057; 57125; 57142; 57178; 57343; 57493; 57534; 57608; 57674; 58495; 58504; 60626; 60681; 63923; 63943; 64218; 64220; 64783; 65125; 79031; 79400; 79602; 79625; 79659; 79805; 79812; 79879; 79893; 79924; 79987; 80025; 80149; 80155; 80310; 80781; 81031; 81575; 83478; 83605; 83700; 83854; 83943; 84034; 84168; 84292; 84516; 84830; 84870; 90268; 90627; 90993; 91010; 92140; 93974; 113026; 116150; 126393; 128240; 130497; 144165; 144455; 146850; 147372; 153090; 154796; 154810; 161742; 196528; 196740; 204851; 219699; 221074; 221981; 284217; 284361; 374887; 375056; 407010; 441478	14; 25; 71; 90; 93; 102; 163; 182; 196; 207; 290; 306; 387; 388; 493; 506; 538; 575; 576; 577; 581; 639; 655; 657; 659; 672; 682; 688; 718; 841; 857; 861; 889; 947; 961; 998; 1000; 1012; 1277; 1281; 1282; 1284; 1296; 1311; 1312; 1386; 1399; 1432; 1464; 1490; 1499; 1512; 1545; 1605; 1647; 1649; 1747; 1870; 1890; 1893; 1942; 1944; 1948; 1950; 1954; 1969; 2004; 2013; 2022; 2034; 2048; 2050; 2064; 2113; 2116; 2138; 2152; 2191; 2260; 2303; 2308; 2316; 2324; 2534; 2548; 2549; 2624; 2626; 2637; 2697; 2737; 2752; 2822; 2876; 2896; 2969; 3091; 3099; 3162; 3164; 3204; 3209; 3280; 3315; 3339; 3340; 3397; 3490; 3516; 3549; 3570; 3670; 3674; 3685; 3687; 3688; 3689; 3696; 3716; 3728; 3815; 3949; 3953; 3976; 3988; 4016; 4017; 4035; 4041; 4059; 4086; 4091; 4092; 4162; 4192; 4193; 4204; 4211; 4215; 4240; 4313; 4323; 4627; 4638; 4643; 4691; 4763; 4772; 4773; 4775; 4780; 4814; 4824; 4851; 4853; 4854; 4855; 4880; 4883; 4914; 5138; 5155; 5159; 5170; 5228; 5230; 5286; 5290; 5291; 5293; 5310; 5311; 5315; 5316; 5335; 5371; 5468; 5469; 5532; 5578; 5594; 5598; 5607; 5613; 5663; 5747; 5754; 5784; 5795; 5797; 5921; 5970; 6050; 6091; 6092; 6093; 6094; 6237; 6301; 6303; 6376; 6422; 6443; 6461; 6464; 6558; 6608; 6654; 6659; 6667; 6672; 6722; 6733; 6772; 6774; 6786; 6789; 6794; 6899; 6915; 6926; 6934; 7026; 7040; 7042; 7045; 7046; 7048; 7049; 7052; 7057; 7075; 7082; 7098; 7101; 7127; 7128; 7137; 7342; 7410; 7423; 7453; 7474; 7476; 7477; 7494; 7534; 7541; 7716; 7763; 7798; 7837; 7855; 7857; 8038; 8061; 8091; 8131; 8434; 8463; 8503; 8751; 8828; 8829; 8837; 8862; 8877; 8879; 9021; 9047; 9146; 9215; 9255; 9289; 9314; 9353; 9394; 9444; 9451; 9464; 9475; 9525; 9693; 9734; 9784; 9820; 9990; 10000; 10014; 10016; 10052; 10060; 10163; 10266; 10267; 10298; 10352; 10365; 10370; 10411; 10413; 10427; 10451; 10454; 10457; 10481; 10512; 10519; 10672; 10769; 10959; 11005; 11064; 11117; 11126; 11174; 22846; 22905; 22976; 23129; 23210; 23251; 23328; 23411; 23414; 23462; 23509; 23670; 25817; 25831; 25865; 25932; 25960; 25976; 26057; 26095; 26259; 26523; 26585; 27077; 27161; 27250; 28982; 28996; 29072; 29775; 29924; 30832; 50814; 51162; 51330; 51548; 51564; 51684; 51752; 54206; 54345; 54453; 54538; 54567; 54583; 54828; 54922; 55109; 55294; 55636; 55662; 55742; 55897; 56005; 56848; 56913; 56917; 57007; 57057; 57142; 57343; 57493; 57534; 57608; 57674; 60626; 60681; 63923; 63943; 64220; 64783; 65125; 79400; 79602; 79625; 79659; 79805; 79879; 79893; 79924; 79987; 80025; 80149; 80155; 80310; 80781; 81031; 81575; 83478; 83605; 83700; 83854; 84034; 84168; 84292; 90268; 90627; 90993; 91010; 92140; 93974; 113026; 116150; 126393; 128240; 130497; 144455; 147372; 153090; 154796; 154810; 161742; 196528; 204851; 284361; 375056	effectsize_down	0.00444772	-2.84453	1	FALSE	1.04474
GO_BP	GO:2000628	regulation of miRNA metabolic process	GO:0051252; GO:0010586	92	78	63	351; 367; 652; 657; 1956; 1958; 2113; 2247; 2309; 2353; 2624; 2625; 2627; 2908; 3091; 3169; 3265; 3569; 3725; 4086; 4088; 4089; 4091; 4602; 4609; 4775; 4781; 4790; 4853; 4854; 5080; 5155; 5451; 5460; 5465; 5467; 5468; 5914; 5970; 5978; 6597; 6688; 6720; 6721; 6722; 6774; 7003; 7015; 7040; 7042; 7157; 7291; 7376; 7422; 7490; 7503; 7528; 8061; 8862; 9314; 9444; 9611; 9612; 23053; 26354; 29102; 54542; 57473; 57496; 57591; 80149; 84913; 87178; 149041; 167153; 283131; 378938; 389421	351; 367; 657; 1956; 2113; 2309; 2624; 2908; 3091; 3265; 3725; 4086; 4088; 4089; 4091; 4609; 4775; 4781; 4790; 4853; 4854; 5155; 5451; 5460; 5465; 5467; 5468; 5914; 5970; 5978; 6597; 6720; 6721; 6722; 6774; 7003; 7040; 7042; 7157; 7376; 7503; 7528; 8061; 8862; 9314; 9444; 9611; 9612; 23053; 26354; 29102; 54542; 57473; 57496; 57591; 80149; 84913; 87178; 149041; 167153; 283131; 378938; 389421	effectsize_down	0.00449558	-2.84112	1	FALSE	1.14073
GO_BP	GO:0001952	regulation of cell-matrix adhesion	GO:0010810; GO:0007160	125	99	77	25; 71; 182; 387; 596; 604; 683; 780; 1012; 1021; 1307; 1435; 1605; 1613; 1845; 1946; 2013; 2039; 2042; 2185; 2523; 2824; 2932; 3175; 3204; 3728; 3791; 3987; 4088; 4323; 4763; 4771; 5054; 5291; 5295; 5314; 5328; 5590; 5728; 5747; 5786; 5795; 5879; 5921; 6093; 6237; 6281; 6376; 6385; 6422; 6548; 6714; 7010; 7057; 7094; 7248; 7264; 7402; 7414; 7422; 8573; 8631; 8751; 8829; 8861; 9270; 9448; 9475; 9480; 9647; 9723; 9748; 10395; 10519; 10631; 10979; 22998; 23122; 23332; 23499; 23603; 26073; 26585; 27185; 30008; 50488; 51057; 54361; 54453; 55612; 55920; 56940; 57662; 57669; 59339; 79834; 90102; 340485; 342184	25; 71; 182; 387; 596; 780; 1012; 1021; 1307; 1435; 1605; 1613; 1946; 2013; 2039; 2042; 2824; 2932; 3204; 3728; 3987; 4088; 4323; 4763; 5291; 5295; 5590; 5728; 5747; 5786; 5795; 5879; 5921; 6093; 6237; 6281; 6376; 6385; 6422; 6548; 6714; 7057; 7094; 7248; 7264; 7402; 7414; 8573; 8751; 8829; 8861; 9448; 9475; 9480; 9647; 9748; 10519; 10979; 22998; 23122; 23332; 23499; 23603; 26073; 26585; 27185; 50488; 51057; 54453; 55920; 57662; 57669; 59339; 79834; 90102; 340485; 342184	effectsize_down	0.00450313	-2.84058	1	FALSE	1.09848
GO_BP	GO:0006952	defense response	GO:0006950	1958	1133	839	2; 23; 41; 71; 90; 100; 101; 103; 104; 107; 113; 133; 134; 136; 142; 164; 177; 185; 196; 207; 215; 241; 301; 306; 313; 329; 330; 331; 335; 348; 351; 358; 373; 384; 405; 409; 445; 472; 558; 566; 575; 596; 598; 602; 604; 613; 639; 654; 658; 661; 664; 665; 669; 683; 684; 708; 715; 716; 717; 718; 719; 721; 728; 730; 746; 747; 801; 814; 819; 834; 836; 837; 839; 840; 841; 857; 929; 960; 961; 965; 972; 975; 976; 998; 1036; 1050; 1051; 1054; 1075; 1130; 1147; 1191; 1232; 1241; 1268; 1291; 1312; 1326; 1374; 1387; 1393; 1398; 1432; 1435; 1436; 1452; 1471; 1520; 1525; 1535; 1540; 1594; 1604; 1612; 1613; 1652; 1653; 1654; 1660; 1665; 1687; 1728; 1755; 1773; 1803; 1812; 1813; 1815; 1893; 1903; 1906; 1910; 1956; 1969; 1977; 1999; 2000; 2033; 2048; 2058; 2074; 2113; 2125; 2131; 2137; 2146; 2149; 2150; 2152; 2157; 2161; 2175; 2177; 2185; 2194; 2197; 2207; 2294; 2317; 2335; 2353; 2355; 2357; 2475; 2534; 2537; 2547; 2597; 2625; 2627; 2629; 2633; 2634; 2635; 2643; 2664; 2671; 2672; 2678; 2683; 2687; 2778; 2788; 2810; 2876; 2885; 2896; 2898; 2908; 2919; 2920; 2921; 2925; 2934; 2950; 3004; 3075; 3091; 3093; 3098; 3105; 3106; 3107; 3113; 3123; 3133; 3134; 3135; 3140; 3146; 3148; 3149; 3151; 3162; 3164; 3263; 3265; 3269; 3297; 3303; 3304; 3312; 3320; 3329; 3339; 3340; 3358; 3371; 3373; 3394; 3426; 3428; 3429; 3430; 3454; 3455; 3459; 3460; 3516; 3551; 3553; 3554; 3556; 3566; 3569; 3570; 3572; 3575; 3576; 3587; 3588; 3594; 3600; 3603; 3609; 3625; 3654; 3656; 3659; 3660; 3661; 3662; 3663; 3665; 3669; 3670; 3683; 3684; 3687; 3688; 3689; 3716; 3717; 3718; 3735; 3764; 3783; 3799; 3815; 3824; 3843; 3868; 3902; 3916; 3920; 3921; 3929; 3949; 3956; 3957; 3958; 3959; 3960; 3964; 3965; 3988; 4025; 4034; 4035; 4046; 4049; 4067; 4086; 4088; 4137; 4179; 4192; 4204; 4208; 4217; 4258; 4261; 4277; 4316; 4318; 4343; 4363; 4589; 4598; 4599; 4600; 4615; 4641; 4671; 4686; 4690; 4734; 4775; 4780; 4790; 4792; 4793; 4795; 4799; 4814; 4828; 4841; 4843; 4851; 4853; 4856; 4862; 4879; 4907; 4938; 4973; 5027; 5032; 5045; 5052; 5054; 5058; 5062; 5094; 5138; 5170; 5187; 5199; 5265; 5266; 5291; 5292; 5293; 5294; 5295; 5335; 5336; 5345; 5359; 5366; 5371; 5423; 5465; 5467; 5468; 5469; 5495; 5537; 5538; 5547; 5580; 5581; 5587; 5590; 5591; 5595; 5598; 5599; 5601; 5603; 5606; 5608; 5610; 5611; 5624; 5648; 5663; 5678; 5682; 5692; 5724; 5731; 5732; 5733; 5734; 5737; 5740; 5743; 5770; 5771; 5777; 5781; 5802; 5819; 5861; 5871; 5873; 5879; 5894; 5896; 5919; 5925; 5966; 5970; 5971; 5987; 6041; 6095; 6156; 6170; 6197; 6198; 6223; 6288; 6347; 6372; 6376; 6387; 6397; 6421; 6464; 6472; 6502; 6505; 6556; 6571; 6573; 6584; 6590; 6608; 6609; 6622; 6647; 6672; 6675; 6688; 6714; 6732; 6733; 6737; 6772; 6773; 6774; 6775; 6776; 6777; 6778; 6810; 6812; 6814; 6845; 6868; 6869; 6885; 6895; 6915; 6992; 7010; 7036; 7037; 7040; 7057; 7073; 7096; 7097; 7098; 7101; 7105; 7114; 7128; 7132; 7133; 7157; 7187; 7189; 7268; 7292; 7294; 7297; 7301; 7318; 7334; 7349; 7353; 7356; 7376; 7409; 7412; 7416; 7419; 7425; 7431; 7442; 7454; 7474; 7520; 7525; 7531; 7534; 7538; 7706; 7707; 7716; 7726; 7728; 7779; 7784; 7791; 7804; 7805; 7850; 7852; 7857; 7867; 7941; 7942; 8061; 8087; 8111; 8165; 8288; 8314; 8339; 8343; 8344; 8349; 8372; 8398; 8399; 8449; 8452; 8455; 8467; 8473; 8482; 8517; 8530; 8534; 8542; 8546; 8547; 8575; 8605; 8622; 8635; 8638; 8639; 8673; 8678; 8692; 8717; 8723; 8737; 8751; 8764; 8767; 8772; 8773; 8780; 8795; 8815; 8870; 8876; 8877; 8878; 8887; 8915; 8942; 8970; 8986; 9020; 9021; 9023; 9051; 9076; 9093; 9097; 9111; 9113; 9140; 9180; 9181; 9188; 9212; 9214; 9215; 9217; 9235; 9240; 9246; 9252; 9255; 9258; 9261; 9306; 9308; 9314; 9341; 9373; 9415; 9424; 9435; 9466; 9470; 9473; 9474; 9482; 9536; 9572; 9575; 9618; 9636; 9641; 9655; 9683; 9684; 9698; 9734; 9755; 9759; 9781; 9821; 9825; 9830; 9839; 9867; 9868; 9870; 9908; 9958; 9975; 10010; 10014; 10060; 10062; 10077; 10084; 10096; 10097; 10100; 10125; 10133; 10146; 10155; 10211; 10212; 10219; 10225; 10241; 10269; 10270; 10312; 10318; 10344; 10367; 10383; 10392; 10417; 10435; 10454; 10475; 10488; 10492; 10521; 10524; 10527; 10533; 10581; 10612; 10614; 10616; 10621; 10622; 10623; 10628; 10658; 10695; 10747; 10758; 10769; 10771; 10800; 10848; 10865; 10868; 10906; 10924; 10949; 10955; 10959; 10964; 11005; 11018; 11019; 11093; 11117; 11126; 11128; 11140; 11151; 11213; 11221; 11262; 11274; 11280; 11315; 11331; 11334; 11343; 22841; 22861; 22863; 22890; 22904; 22933; 22978; 23005; 23052; 23087; 23098; 23118; 23135; 23138; 23151; 23170; 23180; 23207; 23208; 23220; 23230; 23308; 23325; 23369; 23376; 23406; 23476; 23515; 23521; 23542; 23580; 23586; 23607; 23609; 23633; 23643; 23646; 23650; 23705; 23765; 23780; 24138; 25807; 25824; 25827; 25875; 25893; 25921; 25939; 25942; 25979; 26007; 26057; 26058; 26060; 26065; 26090; 26100; 26146; 26191; 26268; 26471; 26472; 26524; 27035; 27086; 27102; 27177; 27190; 27246; 27250; 27303; 27347; 27350; 27433; 28511; 29072; 29078; 29102; 29110; 29126; 29883; 29915; 29954; 29979; 29997; 30817; 50506; 50507; 50848; 50856; 50943; 51063; 51074; 51114; 51127; 51135; 51157; 51191; 51225; 51251; 51295; 51296; 51304; 51316; 51428; 51441; 51542; 51552; 51561; 51652; 51667; 51704; 51715; 51728; 51734; 51752; 51776; 53342; 53833; 54093; 54472; 54476; 54502; 54512; 54541; 54606; 54625; 54726; 54765; 54809; 54899; 54920; 55054; 55061; 55072; 55075; 55122; 55128; 55146; 55161; 55198; 55207; 55210; 55223; 55331; 55337; 55366; 55421; 55450; 55515; 55527; 55540; 55577; 55601; 55624; 55646; 55647; 55655; 55666; 55693; 55703; 55718; 55737; 55763; 55765; 55829; 55848; 55870; 55872; 55876; 55914; 56169; 56339; 56603; 56658; 56659; 56829; 56897; 56907; 56919; 56927; 56998; 57118; 57142; 57147; 57159; 57162; 57169; 57326; 57337; 57410; 57413; 57506; 57590; 57674; 57678; 57679; 57724; 57787; 58191; 58484; 58509; 58515; 58985; 59082; 59307; 60343; 60489; 60509; 63906; 63940; 64108; 64116; 64127; 64135; 64170; 64332; 64343; 64386; 64581; 64771; 64838; 64854; 65010; 65266; 66005; 79004; 79102; 79132; 79147; 79155; 79188; 79400; 79415; 79465; 79594; 79648; 79651; 79671; 79792; 79798; 79812; 79844; 79918; 79931; 79969; 80149; 80196; 80212; 80216; 80254; 80263; 80274; 80328; 80329; 80352; 80709; 80762; 80772; 80833; 81035; 81559; 81570; 81603; 81607; 81622; 81786; 81790; 81792; 81844; 81858; 81926; 81929; 83666; 83700; 83737; 83862; 84034; 84101; 84166; 84233; 84243; 84282; 84292; 84329; 84522; 84632; 84640; 84695; 84807; 84818; 84868; 84871; 84885; 84932; 84937; 84961; 84993; 85236; 85363; 85364; 89122; 89832; 90268; 90355; 90678; 90864; 90933; 91039; 91351; 91445; 91543; 92610; 93082; 112703; 112936; 113277; 114548; 114609; 115004; 115361; 115992; 116071; 116372; 118788; 120224; 121260; 122618; 126520; 127018; 127544; 132014; 133396; 135154; 140564; 140609; 140686; 140823; 140885; 143684; 144811; 145407; 145581; 146433; 146850; 146857; 148022; 150372; 151636; 153090; 163702; 169026; 170506; 171389; 171568; 196527; 197259; 200316; 201292; 201294; 201626; 203068; 204801; 205860; 221955; 222236; 246330; 252983; 253260; 253782; 253943; 255061; 255082; 255231; 255520; 255877; 256987; 257397; 259197; 280664; 283131; 283234; 284207; 284297; 284467; 285195; 286827; 338382; 338879; 340061; 345611; 353091; 375593; 378108; 388581; 389856; 440275; 493829; 646627; 647087; 653082; 653361; 100507436	23; 41; 71; 90; 100; 103; 104; 113; 134; 136; 164; 196; 207; 215; 306; 329; 330; 331; 335; 351; 373; 405; 409; 445; 472; 558; 575; 596; 598; 602; 613; 639; 654; 658; 661; 664; 665; 669; 684; 708; 715; 718; 730; 746; 747; 801; 814; 819; 836; 837; 839; 841; 857; 960; 961; 965; 975; 976; 998; 1036; 1050; 1051; 1054; 1130; 1147; 1191; 1241; 1291; 1312; 1387; 1398; 1432; 1435; 1436; 1452; 1471; 1520; 1525; 1535; 1540; 1604; 1612; 1613; 1652; 1653; 1654; 1660; 1665; 1728; 1803; 1813; 1893; 1903; 1956; 1969; 1977; 2000; 2033; 2048; 2058; 2074; 2113; 2137; 2146; 2149; 2150; 2152; 2157; 2161; 2175; 2177; 2194; 2197; 2317; 2355; 2357; 2475; 2534; 2537; 2547; 2597; 2629; 2633; 2635; 2643; 2664; 2671; 2678; 2687; 2778; 2788; 2810; 2876; 2885; 2896; 2898; 2908; 2925; 2934; 2950; 3004; 3075; 3091; 3093; 3098; 3105; 3106; 3107; 3133; 3134; 3146; 3148; 3149; 3151; 3162; 3164; 3263; 3265; 3297; 3303; 3304; 3320; 3329; 3339; 3340; 3426; 3428; 3430; 3454; 3455; 3459; 3516; 3554; 3556; 3566; 3570; 3572; 3575; 3594; 3603; 3609; 3654; 3656; 3659; 3660; 3661; 3663; 3665; 3669; 3670; 3687; 3688; 3689; 3716; 3717; 3718; 3783; 3799; 3815; 3843; 3916; 3920; 3921; 3949; 3956; 3958; 3959; 3988; 4034; 4035; 4046; 4067; 4086; 4088; 4179; 4192; 4204; 4217; 4258; 4277; 4318; 4343; 4363; 4598; 4599; 4615; 4641; 4686; 4690; 4734; 4775; 4780; 4790; 4792; 4793; 4795; 4799; 4814; 4841; 4851; 4853; 4907; 4973; 5027; 5032; 5045; 5058; 5062; 5094; 5138; 5170; 5187; 5265; 5266; 5291; 5292; 5293; 5295; 5335; 5366; 5371; 5465; 5467; 5468; 5469; 5495; 5537; 5538; 5580; 5581; 5590; 5591; 5595; 5598; 5599; 5601; 5606; 5608; 5610; 5611; 5624; 5663; 5692; 5734; 5737; 5771; 5781; 5819; 5861; 5871; 5873; 5879; 5919; 5925; 5966; 5970; 5971; 5987; 6041; 6156; 6170; 6197; 6198; 6223; 6288; 6376; 6421; 6464; 6472; 6556; 6573; 6590; 6608; 6609; 6622; 6672; 6675; 6714; 6732; 6733; 6737; 6772; 6773; 6774; 6775; 6776; 6777; 6778; 6810; 6812; 6814; 6845; 6868; 6885; 6895; 6915; 6992; 7037; 7040; 7057; 7073; 7096; 7098; 7101; 7128; 7132; 7133; 7157; 7187; 7189; 7292; 7294; 7297; 7301; 7318; 7334; 7353; 7376; 7409; 7419; 7425; 7431; 7474; 7520; 7525; 7534; 7538; 7706; 7707; 7716; 7726; 7728; 7779; 7784; 7791; 7804; 7850; 7857; 7867; 7941; 7942; 8061; 8087; 8314; 8344; 8372; 8449; 8452; 8455; 8467; 8473; 8482; 8517; 8542; 8546; 8575; 8605; 8635; 8638; 8639; 8673; 8678; 8692; 8717; 8723; 8737; 8751; 8764; 8767; 8772; 8773; 8780; 8815; 8870; 8877; 8878; 8887; 8915; 8942; 8970; 8986; 9020; 9021; 9093; 9097; 9111; 9113; 9140; 9180; 9181; 9188; 9212; 9214; 9215; 9217; 9235; 9240; 9246; 9255; 9258; 9261; 9306; 9314; 9341; 9373; 9415; 9424; 9435; 9466; 9470; 9473; 9474; 9482; 9536; 9572; 9575; 9618; 9636; 9641; 9655; 9683; 9684; 9698; 9734; 9755; 9821; 9825; 9830; 9839; 9867; 9868; 9870; 9908; 9958; 9975; 10010; 10014; 10060; 10062; 10077; 10084; 10096; 10097; 10100; 10133; 10146; 10155; 10211; 10212; 10241; 10269; 10270; 10312; 10318; 10344; 10383; 10392; 10435; 10454; 10475; 10488; 10492; 10521; 10524; 10527; 10533; 10581; 10612; 10614; 10616; 10621; 10658; 10695; 10769; 10771; 10848; 10865; 10868; 10906; 10949; 10955; 10959; 10964; 11005; 11018; 11019; 11117; 11126; 11140; 11151; 11213; 11221; 11262; 11274; 11331; 11334; 11343; 22841; 22861; 22863; 22904; 22933; 22978; 23005; 23052; 23087; 23098; 23118; 23135; 23138; 23170; 23207; 23220; 23230; 23308; 23325; 23369; 23376; 23406; 23476; 23515; 23521; 23542; 23580; 23586; 23607; 23609; 23643; 23646; 23650; 23765; 24138; 25807; 25824; 25827; 25875; 25921; 25939; 25942; 25979; 26007; 26057; 26058; 26060; 26065; 26090; 26100; 26146; 26268; 26471; 26472; 26524; 27086; 27102; 27246; 27250; 27303; 27347; 27433; 28511; 29072; 29102; 29110; 29883; 29915; 29954; 29979; 29997; 50506; 50507; 51063; 51074; 51114; 51135; 51191; 51225; 51251; 51295; 51296; 51304; 51316; 51428; 51441; 51542; 51552; 51561; 51652; 51667; 51715; 51728; 51734; 51752; 54472; 54502; 54512; 54541; 54606; 54625; 54726; 54765; 54899; 54920; 55072; 55075; 55122; 55128; 55146; 55161; 55198; 55207; 55210; 55223; 55331; 55337; 55366; 55421; 55450; 55540; 55577; 55601; 55624; 55646; 55647; 55655; 55666; 55703; 55737; 55763; 55765; 55829; 55848; 55870; 55872; 55876; 55914; 56829; 56907; 56919; 56927; 56998; 57142; 57147; 57162; 57326; 57337; 57410; 57413; 57506; 57590; 57674; 57678; 57679; 57724; 57787; 58191; 58509; 58985; 59307; 60343; 60489; 60509; 63906; 63940; 64116; 64135; 64170; 64332; 64343; 64386; 64771; 64838; 64854; 65010; 66005; 79004; 79102; 79132; 79147; 79155; 79400; 79415; 79594; 79648; 79651; 79671; 79792; 79798; 79844; 79918; 79969; 80149; 80196; 80212; 80216; 80328; 80709; 80762; 80772; 81035; 81559; 81570; 81603; 81622; 81786; 81790; 81844; 81858; 81926; 81929; 83666; 83700; 83737; 83862; 84034; 84166; 84243; 84282; 84292; 84522; 84632; 84640; 84695; 84807; 84818; 84868; 84885; 84932; 84937; 84961; 84993; 85236; 85363; 85364; 90268; 90355; 90678; 90933; 91039; 91351; 91445; 93082; 112703; 112936; 114609; 115361; 115992; 116071; 116372; 121260; 127018; 127544; 133396; 135154; 140564; 140609; 140686; 140823; 140885; 143684; 146433; 148022; 150372; 151636; 153090; 169026; 170506; 171568; 196527; 197259; 200316; 201292; 201294; 201626; 203068; 204801; 221955; 222236; 246330; 252983; 253260; 253943; 255061; 255231; 255520; 255877; 257397; 283131; 283234; 284207; 286827; 338382; 338879; 340061; 345611; 389856; 440275; 647087; 653082; 100507436	effectsize_up	0.00456434	2.83627	1	FALSE	1.04585
GO_BP	GO:0031365	N-terminal protein amino acid modification	GO:0036211	25	19	17	15; 1387; 2033; 4836; 5494; 5495; 6659; 8850; 9397; 10988; 23173; 28989; 51126; 55733; 79612; 80155; 80218; 84779; 254042	15; 1387; 2033; 4836; 5494; 5495; 6659; 8850; 10988; 23173; 28989; 51126; 55733; 79612; 80155; 80218; 84779	effectsize_down	0.00456716	-2.83608	1	FALSE	1.26366
GO_BP	GO:0030518	nuclear receptor-mediated steroid hormone signaling pathway	GO:0043401; GO:0141193	119	95	74	142; 190; 367; 387; 406; 672; 811; 1407; 1408; 1601; 1616; 1655; 2033; 2288; 2908; 3065; 3169; 3275; 3301; 3670; 3717; 4306; 4734; 4824; 4848; 5058; 5187; 5241; 5469; 5585; 5594; 6049; 6294; 6422; 6502; 6597; 6714; 6879; 7337; 7533; 8031; 8085; 8611; 8648; 8928; 9063; 9113; 9125; 9325; 9420; 9575; 9604; 9611; 9612; 9667; 10013; 10474; 10498; 10521; 10728; 11240; 11315; 11331; 23019; 23028; 23081; 23376; 23411; 23543; 23558; 25959; 26508; 27086; 29966; 51341; 51366; 51389; 51569; 54206; 55128; 55325; 55625; 55809; 55818; 55823; 56937; 57178; 57617; 57658; 65992; 79039; 81606; 133522; 161582; 167465	190; 367; 387; 406; 672; 811; 1407; 1408; 1616; 1655; 2033; 2288; 2908; 3275; 3301; 3670; 3717; 4734; 4824; 4848; 5058; 5187; 5241; 5469; 5585; 5594; 6049; 6294; 6422; 6597; 6714; 6879; 8031; 8611; 8648; 9063; 9113; 9125; 9325; 9420; 9575; 9604; 9611; 9612; 9667; 10013; 10474; 10498; 10521; 10728; 11331; 23019; 23081; 23376; 23411; 23543; 23558; 26508; 27086; 29966; 51366; 51389; 54206; 55128; 55625; 55818; 55823; 57617; 57658; 65992; 79039; 81606; 133522; 161582	effectsize_down	0.00459317	-2.83426	1	FALSE	1.10013
GO_BP	GO:0055007	cardiac muscle cell differentiation	GO:0035051; GO:0051146; GO:0048738	130	94	71	34; 88; 90; 409; 652; 657; 811; 983; 1525; 1906; 1948; 2274; 2475; 2539; 2626; 2627; 2648; 2931; 3084; 3192; 3670; 3688; 3764; 4000; 4089; 4205; 4208; 4211; 4629; 4633; 4703; 5156; 5159; 5339; 5465; 5592; 5914; 5915; 5997; 6416; 6443; 6474; 6546; 6548; 6722; 6926; 7040; 7248; 7422; 7490; 7528; 8324; 8470; 8557; 8841; 9096; 9150; 9215; 9472; 9474; 9794; 9868; 10038; 10269; 10529; 10611; 10664; 10818; 11149; 11214; 22943; 23135; 23345; 23363; 23493; 25776; 26585; 27086; 28514; 50507; 51548; 51676; 55897; 57538; 79191; 80206; 89780; 90410; 91807; 113622; 115701; 144165; 150094; 407010	34; 90; 409; 657; 811; 1525; 1948; 2274; 2475; 2539; 2626; 2648; 2931; 3192; 3670; 3688; 4000; 4089; 4205; 4211; 4633; 4703; 5159; 5339; 5465; 5914; 5915; 5997; 6416; 6443; 6474; 6546; 6548; 6722; 6926; 7040; 7248; 7528; 8324; 8470; 8557; 8841; 9096; 9150; 9215; 9474; 9794; 9868; 10038; 10269; 10611; 10664; 10818; 11149; 11214; 22943; 23135; 23345; 23363; 26585; 27086; 50507; 51548; 51676; 55897; 79191; 80206; 89780; 90410; 113622; 115701	effectsize_down	0.0046269	-2.83192	1	FALSE	1.06676
GO_BP	GO:0045039	protein insertion into mitochondrial inner membrane	GO:0006839; GO:0006886; GO:0007007; GO:0090151; GO:0006626	13	10	10	1678; 9868; 26517; 26519; 26521; 29928; 51079; 55750; 90580; 140823	1678; 9868; 26517; 26519; 26521; 29928; 51079; 55750; 90580; 140823	effectsize_up	0.00464459	2.8307	1	FALSE	1.41233
GO_BP	GO:0090068	positive regulation of cell cycle process	GO:0010564; GO:0045787; GO:0022402	273	209	166	207; 301; 332; 351; 382; 387; 546; 595; 699; 891; 896; 898; 983; 990; 991; 993; 994; 995; 998; 1019; 1543; 1654; 1663; 1778; 1813; 1894; 1906; 1950; 1956; 2146; 2260; 2735; 3192; 3209; 3306; 3480; 3481; 3553; 3619; 3643; 4041; 4085; 4193; 4487; 4488; 4869; 4921; 4926; 5087; 5155; 5159; 5336; 5356; 5359; 5469; 5514; 5581; 5586; 5885; 5889; 5890; 5902; 5925; 5962; 6240; 6241; 6491; 6604; 6683; 6790; 6795; 6840; 6868; 7015; 7027; 7040; 7175; 7320; 7325; 7474; 7480; 7517; 7564; 8317; 8379; 8444; 8450; 8451; 8452; 8502; 8555; 8556; 8558; 8678; 8697; 8766; 8850; 8877; 8881; 9134; 9212; 9371; 9475; 9493; 9510; 9525; 9555; 9585; 9587; 9700; 9727; 9787; 9918; 9928; 10403; 10524; 10592; 10635; 10733; 10755; 10869; 10926; 11065; 11113; 11187; 11200; 11331; 22933; 23137; 23236; 23265; 23276; 23310; 23397; 23476; 25942; 25970; 26057; 26073; 26271; 27085; 28984; 29127; 29766; 29781; 50484; 51143; 51176; 51203; 51433; 51434; 51514; 51529; 51652; 51692; 51776; 54361; 54617; 54623; 54627; 54892; 55023; 55124; 55143; 55512; 55719; 55795; 55835; 55904; 55920; 55968; 56257; 56852; 57057; 57082; 57504; 57521; 58525; 64151; 65125; 65992; 79577; 79677; 79848; 79915; 80174; 81610; 84250; 84440; 84967; 85459; 113130; 118471; 131870; 134353; 137886; 144455; 153241; 163786; 201161; 219736; 220134; 221150; 225689; 252983; 255374; 286053; 388553; 441161	207; 332; 351; 382; 387; 546; 595; 699; 896; 898; 990; 991; 993; 994; 995; 998; 1019; 1543; 1654; 1663; 1813; 1894; 1950; 1956; 2146; 2260; 2735; 3192; 3209; 3306; 3643; 4041; 4193; 4488; 4869; 4921; 4926; 5155; 5159; 5356; 5469; 5514; 5581; 5586; 5885; 5889; 5890; 5902; 5925; 5962; 6240; 6491; 6604; 6683; 6790; 6795; 6840; 6868; 7040; 7175; 7320; 7325; 7474; 7480; 7517; 8317; 8379; 8444; 8450; 8452; 8502; 8555; 8556; 8558; 8678; 8697; 8850; 8877; 8881; 9212; 9371; 9475; 9493; 9525; 9555; 9585; 9587; 9700; 9727; 9787; 9918; 9928; 10403; 10524; 10592; 10733; 10755; 10869; 10926; 11065; 11113; 11187; 11331; 22933; 23137; 23236; 23265; 23476; 25942; 25970; 26057; 26073; 26271; 27085; 29127; 29766; 29781; 50484; 51143; 51203; 51433; 51434; 51514; 51529; 51652; 51692; 54617; 54623; 54627; 54892; 55023; 55143; 55719; 55835; 55904; 55920; 55968; 56257; 56852; 57057; 57082; 57504; 57521; 58525; 64151; 65125; 65992; 79577; 79677; 79848; 79915; 80174; 84250; 84967; 85459; 113130; 137886; 144455; 153241; 163786; 201161; 220134; 221150; 252983; 255374; 286053	effectsize_down	0.00464982	-2.83034	1	FALSE	1.12175
GO_BP	GO:0048232	male gamete generation	GO:0007276	676	405	287	51; 56; 92; 190; 330; 367; 406; 472; 493; 546; 558; 581; 583; 585; 598; 604; 675; 811; 881; 989; 995; 1069; 1268; 1390; 1399; 1459; 1738; 1788; 1822; 1912; 2067; 2119; 2175; 2189; 2302; 2583; 2593; 2678; 2697; 2735; 2879; 2956; 3014; 3020; 3021; 3033; 3148; 3171; 3207; 3267; 3268; 3298; 3301; 3306; 3482; 3622; 3625; 3633; 3640; 3714; 3815; 3985; 4089; 4201; 4292; 4603; 4735; 4851; 4867; 4914; 4948; 4957; 5010; 5047; 5048; 5049; 5050; 5079; 5127; 5238; 5501; 5566; 5592; 5727; 5819; 5887; 5889; 5914; 5925; 5926; 5987; 5990; 5997; 6046; 6305; 6477; 6498; 6522; 6595; 6627; 6647; 6676; 6714; 6732; 6794; 6875; 6901; 6908; 7016; 7182; 7301; 7314; 7320; 7419; 7528; 7543; 7589; 7802; 7917; 8087; 8195; 8382; 8451; 8531; 8546; 8554; 8607; 8672; 8879; 8900; 8924; 9025; 9104; 9130; 9148; 9191; 9232; 9319; 9403; 9425; 9444; 9468; 9509; 9514; 9519; 9575; 9576; 9633; 9698; 9702; 9724; 9825; 9978; 9985; 10018; 10134; 10149; 10388; 10420; 10461; 10491; 10519; 10524; 10549; 10657; 10732; 10919; 10983; 11020; 11022; 11057; 11063; 11077; 11144; 22803; 22862; 22873; 22887; 22994; 23064; 23093; 23139; 23157; 23198; 23304; 23315; 23345; 23353; 23411; 23424; 23598; 23609; 23705; 23762; 25809; 25911; 25981; 26003; 26038; 26064; 26074; 26091; 26108; 26140; 26206; 26256; 26528; 26609; 27030; 27125; 28981; 29127; 30014; 30812; 49855; 51087; 51247; 51441; 51460; 51465; 51542; 51574; 51668; 51684; 51742; 51807; 54456; 54558; 54585; 54760; 54851; 54875; 54888; 54890; 54970; 54993; 55063; 55064; 55124; 55231; 55329; 55339; 55342; 55366; 55706; 55723; 55766; 55779; 55810; 55811; 55815; 55818; 55905; 56155; 56159; 56262; 56339; 56603; 56648; 57082; 57095; 57097; 57446; 57599; 57639; 57721; 57820; 57828; 58494; 59338; 63894; 63979; 64100; 64224; 64395; 64645; 64753; 64847; 64848; 65010; 65110; 78995; 79173; 79582; 79846; 79893; 79925; 79969; 79989; 80025; 80127; 80217; 80314; 80705; 80726; 81629; 81892; 81930; 83259; 83700; 83853; 83943; 83983; 83990; 84056; 84071; 84072; 84132; 84203; 84221; 84223; 84225; 84236; 84461; 84515; 84519; 84660; 84678; 84688; 85376; 85464; 89765; 89887; 90410; 90780; 90853; 91057; 91646; 91746; 91978; 94107; 113451; 114112; 115948; 116832; 117144; 117155; 119710; 126075; 128497; 128637; 133558; 136332; 140894; 144132; 144195; 144535; 145508; 146212; 146845; 146849; 147700; 148327; 150221; 151195; 151254; 154197; 157680; 157695; 160762; 162979; 163786; 164714; 166378; 170506; 170690; 170712; 171483; 192670; 199223; 199720; 200373; 202051; 203523; 219771; 220136; 221400; 221481; 245711; 254528; 255101; 257044; 257062; 259266; 282809; 283417; 284071; 317761; 338773; 342977; 346653; 347732; 353189; 375341; 388553; 388799; 401024; 401115; 402573; 440804; 644186; 644890; 728695; 729967; 100125288	51; 92; 190; 330; 367; 406; 472; 493; 546; 558; 581; 583; 585; 598; 675; 811; 881; 995; 1399; 1459; 1738; 1788; 1822; 1912; 2067; 2175; 2189; 2583; 2593; 2678; 2697; 2735; 2879; 3014; 3033; 3148; 3207; 3267; 3268; 3298; 3301; 3306; 3482; 3622; 3640; 3714; 3815; 3985; 4089; 4201; 4603; 4735; 4851; 4914; 4948; 5048; 5049; 5050; 5079; 5127; 5238; 5501; 5566; 5727; 5819; 5887; 5889; 5914; 5925; 5926; 5987; 5990; 5997; 6305; 6498; 6522; 6595; 6627; 6676; 6714; 6732; 6794; 6901; 7016; 7182; 7301; 7314; 7320; 7419; 7528; 7543; 7917; 8087; 8195; 8531; 8546; 8554; 8607; 8672; 8879; 8900; 8924; 9025; 9130; 9148; 9232; 9403; 9425; 9444; 9514; 9519; 9575; 9576; 9633; 9698; 9702; 9724; 9825; 9985; 10018; 10134; 10149; 10388; 10491; 10519; 10524; 10549; 10657; 10732; 10919; 11020; 11022; 11057; 11063; 22803; 22862; 22873; 22887; 22994; 23064; 23093; 23139; 23198; 23304; 23345; 23353; 23411; 23424; 23598; 23609; 25809; 25911; 26003; 26064; 26091; 26108; 26528; 27030; 27125; 28981; 29127; 49855; 51087; 51247; 51441; 51460; 51465; 51542; 51668; 51684; 51742; 51807; 54558; 54585; 54760; 54851; 54875; 54888; 54890; 54970; 55231; 55329; 55339; 55342; 55366; 55706; 55723; 55766; 55818; 55905; 56262; 56648; 57082; 57446; 57599; 57639; 57721; 57820; 59338; 63894; 63979; 64224; 64395; 64645; 64753; 64847; 64848; 65010; 65110; 78995; 79173; 79582; 79846; 79893; 79925; 79969; 79989; 80025; 80314; 81629; 81892; 81930; 83700; 83853; 83983; 83990; 84056; 84072; 84132; 84221; 84223; 84225; 84236; 84461; 84515; 84660; 85376; 85464; 89887; 90410; 90780; 90853; 91057; 91646; 91746; 91978; 94107; 113451; 114112; 115948; 116832; 117144; 126075; 128637; 144132; 145508; 146849; 147700; 148327; 151195; 151254; 157680; 157695; 162979; 163786; 166378; 170506; 170690; 170712; 171483; 192670; 199720; 200373; 202051; 203523; 221400; 254528; 257044; 259266; 282809; 283417; 284071; 338773; 342977; 375341; 401024; 401115	effectsize_down	0.00477474	-2.82185	1	FALSE	1.00084
GO_BP	GO:0009791	post-embryonic development	GO:0032501; GO:0007275	89	74	60	25; 34; 48; 93; 435; 472; 546; 581; 596; 639; 652; 1822; 2016; 2067; 2068; 2475; 2566; 2625; 3150; 3482; 3636; 3658; 3708; 3717; 3791; 3975; 4087; 4204; 4297; 4594; 4643; 4692; 4880; 4929; 5326; 5663; 5864; 6414; 6571; 7046; 7422; 7543; 7855; 7915; 8879; 9215; 9314; 10018; 10512; 10765; 10848; 23334; 23515; 25976; 26058; 27148; 27161; 27230; 50515; 51542; 54542; 54928; 55224; 55870; 57003; 57493; 59338; 60529; 64651; 80274; 84148; 84159; 113246; 391723	25; 34; 93; 435; 472; 546; 581; 596; 639; 1822; 2067; 2068; 2475; 3150; 3482; 3636; 3658; 3708; 3717; 4087; 4204; 4297; 4594; 4643; 4692; 4880; 5663; 5864; 6414; 7046; 7543; 7855; 7915; 8879; 9215; 9314; 10018; 10512; 10765; 10848; 23515; 25976; 26058; 27148; 27161; 50515; 51542; 54542; 54928; 55224; 55870; 57003; 57493; 59338; 60529; 64651; 84148; 84159; 113246; 391723	effectsize_down	0.00483749	-2.81766	1	FALSE	1.14513
GO_BP	GO:0044818	mitotic G2/M transition checkpoint	GO:0007093; GO:0010972	55	50	44	472; 545; 580; 641; 672; 900; 983; 990; 1026; 1111; 1112; 3364; 4303; 4361; 4683; 4998; 5347; 5884; 5932; 8555; 8720; 8870; 8883; 9344; 9577; 10111; 11073; 25949; 29980; 29997; 51149; 51343; 51347; 51360; 51514; 51720; 54465; 55743; 56658; 57551; 58493; 60561; 63967; 64859; 65123; 79035; 80279; 84142; 84446; 90381	472; 545; 580; 641; 672; 900; 990; 1026; 1111; 1112; 3364; 4361; 4683; 4998; 5347; 5884; 5932; 8555; 8870; 8883; 9344; 9577; 10111; 11073; 25949; 29980; 29997; 51149; 51343; 51347; 51360; 51514; 51720; 54465; 55743; 57551; 58493; 60561; 63967; 64859; 65123; 79035; 80279; 84446	effectsize_down	0.00491294	-2.81269	1	FALSE	1.24285
GO_BP	GO:0009755	hormone-mediated signaling pathway	GO:0007165; GO:0032870	223	163	122	81; 142; 190; 367; 387; 406; 434; 672; 811; 1393; 1395; 1399; 1407; 1408; 1488; 1591; 1594; 1601; 1616; 1655; 2033; 2146; 2180; 2288; 2494; 2516; 2642; 2690; 2908; 2965; 3065; 3169; 3275; 3301; 3670; 3717; 3972; 4306; 4330; 4734; 4824; 4848; 5058; 5139; 5187; 5241; 5292; 5371; 5465; 5467; 5468; 5469; 5547; 5585; 5594; 5618; 5781; 5914; 5915; 5916; 5970; 6049; 6256; 6257; 6294; 6422; 6502; 6591; 6597; 6672; 6714; 6879; 6899; 7067; 7068; 7101; 7181; 7337; 7376; 7421; 7533; 8013; 8031; 8085; 8202; 8611; 8648; 8805; 8854; 8928; 9063; 9113; 9125; 9249; 9325; 9420; 9572; 9575; 9604; 9611; 9612; 9667; 9745; 9975; 10013; 10062; 10365; 10424; 10474; 10498; 10521; 10626; 10728; 11057; 11240; 11315; 11331; 23019; 23028; 23081; 23376; 23411; 23532; 23543; 23558; 25959; 26060; 26508; 26524; 27086; 29966; 51094; 51341; 51366; 51389; 51569; 54206; 55128; 55198; 55325; 55625; 55809; 55818; 55823; 55915; 56603; 56937; 57178; 57617; 57658; 59350; 65992; 79039; 79602; 81606; 85315; 90226; 133522; 161582; 164091; 167465; 171023; 376497	81; 190; 367; 387; 406; 672; 811; 1395; 1399; 1407; 1408; 1616; 1655; 2033; 2146; 2180; 2288; 2516; 2690; 2908; 2965; 3275; 3301; 3670; 3717; 4734; 4824; 4848; 5058; 5187; 5241; 5292; 5371; 5465; 5467; 5468; 5469; 5585; 5594; 5618; 5781; 5914; 5915; 5916; 5970; 6049; 6256; 6257; 6294; 6422; 6591; 6597; 6672; 6714; 6879; 6899; 7067; 7068; 7101; 7181; 7376; 8031; 8202; 8611; 8648; 8805; 9063; 9113; 9125; 9249; 9325; 9420; 9572; 9575; 9604; 9611; 9612; 9667; 9975; 10013; 10062; 10365; 10424; 10474; 10498; 10521; 10626; 10728; 11057; 11331; 23019; 23081; 23376; 23411; 23543; 23558; 26060; 26508; 26524; 27086; 29966; 51094; 51366; 51389; 54206; 55128; 55198; 55625; 55818; 55823; 55915; 57617; 57658; 59350; 65992; 79039; 79602; 81606; 133522; 161582; 164091; 376497	effectsize_down	0.00495322	-2.81006	1	FALSE	1.05708
GO_BP	GO:0006364	rRNA processing	GO:0006396; GO:0016072; GO:0042254	222	200	154	705; 1662; 1736; 2068; 2091; 2483; 3669; 3692; 4809; 4839; 4931; 5303; 5393; 5394; 5591; 5822; 6041; 6125; 6129; 6130; 6135; 6155; 6194; 6201; 6202; 6208; 6209; 6217; 6218; 6223; 6227; 6229; 6230; 6232; 6839; 8568; 8602; 8780; 8850; 8886; 9045; 9092; 9136; 9188; 9221; 9277; 9326; 9724; 9775; 9790; 9875; 10171; 10199; 10200; 10248; 10360; 10412; 10438; 10521; 10528; 10556; 10557; 10607; 10775; 10799; 10885; 10969; 11056; 11103; 11137; 11157; 11224; 11340; 22803; 22894; 22984; 23016; 23029; 23076; 23160; 23212; 23246; 23378; 23404; 23481; 23517; 23560; 25879; 25926; 25983; 27042; 27043; 27079; 27340; 27341; 28987; 29063; 29081; 29102; 29777; 29960; 29997; 50628; 51013; 51018; 51077; 51093; 51096; 51106; 51118; 51119; 51154; 51367; 51406; 51441; 51504; 51547; 51575; 51602; 51729; 54059; 54433; 54512; 54606; 54663; 54680; 54853; 54913; 55003; 55006; 55011; 55035; 55127; 55178; 55226; 55272; 55299; 55505; 55636; 55646; 55651; 55661; 55695; 55720; 55759; 55813; 57050; 57109; 57418; 57455; 57602; 57647; 60314; 63899; 64216; 64282; 65083; 65095; 79039; 79050; 79066; 79707; 79922; 79954; 79979; 80135; 81887; 83732; 84128; 84135; 84154; 84294; 84881; 84916; 85395; 88745; 90121; 90459; 92345; 92856; 113000; 114049; 115939; 117246; 118460; 120379; 130916; 131870; 134430; 153443; 161424; 163859; 196074; 285855; 317781; 345630; 387338; 404672; 102157402; 102724159	705; 1662; 1736; 2068; 2091; 2483; 3669; 3692; 4809; 4839; 4931; 5393; 5591; 5822; 6041; 6130; 6135; 6155; 6202; 6208; 6209; 6217; 6218; 6223; 6227; 6232; 8568; 8780; 8850; 8886; 9092; 9136; 9188; 9221; 9277; 9326; 9724; 9775; 9790; 10199; 10248; 10360; 10412; 10521; 10528; 10607; 10885; 11056; 11137; 11224; 11340; 22803; 22894; 23016; 23076; 23160; 23246; 23378; 23481; 23517; 23560; 25926; 27042; 27043; 27079; 27340; 27341; 28987; 29063; 29102; 29777; 29997; 50628; 51018; 51077; 51093; 51096; 51118; 51119; 51154; 51367; 51406; 51441; 51504; 51547; 51602; 54059; 54512; 54606; 54663; 54680; 54853; 54913; 55003; 55006; 55011; 55035; 55127; 55178; 55272; 55505; 55636; 55646; 55651; 55661; 55695; 55720; 55759; 55813; 57050; 57109; 57418; 57455; 57602; 57647; 60314; 63899; 64216; 64282; 65083; 65095; 79039; 79050; 79066; 79707; 79922; 79954; 80135; 81887; 83732; 84128; 84135; 84294; 84881; 84916; 85395; 88745; 90121; 90459; 92856; 113000; 114049; 115939; 118460; 130916; 134430; 153443; 161424; 163859; 196074; 285855; 317781; 345630; 387338	effectsize_up	0.00500421	2.80676	1	FALSE	1.08749
GO_BP	GO:1903715	regulation of aerobic respiration	GO:0043457; GO:0009060	35	29	23	89; 205; 215; 387; 402; 538; 664; 863; 1347; 3091; 3416; 6472; 6622; 7415; 9167; 9555; 10105; 11315; 23410; 23479; 26471; 29103; 29997; 51085; 65018; 65084; 79085; 84275; 84300	205; 215; 387; 402; 538; 664; 1347; 3091; 3416; 6472; 6622; 7415; 9167; 9555; 10105; 23410; 26471; 29997; 51085; 65018; 65084; 79085; 84300	effectsize_up	0.00502674	2.80531	1	FALSE	1.12012
GO_BP	GO:1902749	regulation of cell cycle G2/M phase transition	GO:1901987; GO:0044839	122	106	92	351; 472; 545; 580; 595; 641; 672; 891; 900; 983; 990; 993; 994; 995; 1019; 1021; 1026; 1063; 1111; 1112; 2273; 3306; 3364; 4303; 4361; 4683; 4869; 4998; 5087; 5347; 5569; 5884; 5885; 5889; 5890; 5932; 6240; 6604; 6790; 7157; 7465; 7480; 8317; 8444; 8555; 8558; 8720; 8766; 8870; 8883; 9088; 9212; 9344; 9525; 9555; 9577; 9928; 10111; 11073; 22976; 23476; 25942; 25949; 26271; 27133; 29933; 29980; 29997; 50484; 51147; 51149; 51343; 51347; 51360; 51514; 51720; 54465; 55031; 55743; 55920; 56658; 57099; 57504; 57551; 58493; 60561; 60672; 63967; 64859; 65123; 79035; 79621; 79915; 80169; 80174; 80279; 84142; 84446; 84936; 90381; 92002; 92421; 140901; 149420; 152110; 219736	351; 472; 545; 580; 595; 641; 672; 900; 990; 993; 994; 995; 1019; 1021; 1026; 1063; 1111; 1112; 3306; 3364; 4361; 4683; 4869; 4998; 5347; 5884; 5885; 5889; 5890; 5932; 6240; 6604; 6790; 7157; 7465; 7480; 8317; 8444; 8555; 8558; 8870; 8883; 9088; 9212; 9344; 9525; 9555; 9577; 9928; 10111; 11073; 22976; 23476; 25942; 25949; 26271; 27133; 29980; 29997; 50484; 51147; 51149; 51343; 51347; 51360; 51514; 51720; 54465; 55031; 55743; 55920; 57099; 57504; 57551; 58493; 60561; 60672; 63967; 64859; 65123; 79035; 79621; 79915; 80169; 80174; 80279; 84446; 84936; 92002; 140901; 149420; 152110	effectsize_down	0.0050319	-2.80498	1	FALSE	1.2258
GO_BP	GO:0051650	establishment of vesicle localization	GO:0051648; GO:0051649; GO:0051656	204	175	149	81; 164; 357; 434; 547; 583; 1001; 1020; 1176; 1453; 1499; 1639; 1759; 1780; 1785; 1861; 3064; 3676; 3798; 3799; 3800; 3985; 4133; 4204; 4599; 4600; 4641; 4644; 4935; 5048; 5071; 5413; 5537; 5590; 5663; 5861; 5864; 5871; 5873; 6382; 6385; 6386; 6399; 6517; 6622; 6794; 6812; 6813; 6814; 7016; 7109; 7251; 7879; 8027; 8120; 8195; 8301; 8452; 8517; 8546; 8729; 8766; 8773; 8825; 8867; 8938; 8943; 8976; 9001; 9146; 9321; 9342; 9371; 9525; 9892; 9919; 10015; 10016; 10053; 10079; 10113; 10125; 10239; 10312; 10342; 10497; 10540; 10640; 10652; 10749; 10947; 10948; 10959; 10972; 10987; 11127; 11267; 11336; 22871; 22878; 22906; 22920; 23025; 23095; 23122; 23208; 23233; 23265; 23291; 23332; 23400; 23513; 23557; 26052; 26115; 26286; 26985; 27095; 27243; 29058; 30850; 51112; 51128; 51248; 51399; 51693; 54536; 54732; 54820; 54874; 55088; 55212; 55327; 55330; 55435; 55512; 55614; 55638; 55686; 55717; 55763; 55770; 55773; 56681; 58485; 59349; 60412; 60684; 63971; 64130; 65018; 66008; 79083; 79443; 80006; 80208; 81565; 83696; 83930; 84062; 84100; 84364; 90990; 92558; 93664; 118426; 122553; 126003; 149371; 157769; 225689; 282991; 284697; 474384; 553115	81; 164; 357; 547; 583; 1001; 1020; 1176; 1453; 1499; 1639; 1759; 1785; 1861; 3676; 3798; 3799; 3800; 3985; 4133; 4204; 4599; 4641; 4644; 4935; 5048; 5413; 5537; 5590; 5663; 5861; 5864; 5871; 5873; 6382; 6385; 6386; 6399; 6622; 6794; 6812; 6813; 6814; 7016; 7109; 7879; 8027; 8195; 8301; 8452; 8517; 8546; 8729; 8773; 8825; 8867; 8938; 8943; 8976; 9001; 9146; 9321; 9371; 9525; 9892; 9919; 10015; 10016; 10053; 10079; 10113; 10239; 10312; 10342; 10497; 10540; 10640; 10652; 10749; 10947; 10948; 10959; 10972; 10987; 11127; 11267; 11336; 22871; 22878; 22906; 22920; 23095; 23122; 23233; 23265; 23291; 23332; 23400; 23513; 23557; 26115; 26286; 26985; 27095; 27243; 30850; 51112; 51248; 51399; 51693; 54732; 54820; 54874; 55088; 55212; 55327; 55330; 55435; 55614; 55686; 55717; 55763; 55770; 55773; 56681; 58485; 59349; 60412; 60684; 63971; 64130; 65018; 66008; 79083; 79443; 80006; 80208; 81565; 84062; 84364; 90990; 93664; 122553; 126003; 149371; 157769; 282991; 474384; 553115	effectsize_down	0.00509086	-2.80123	1	FALSE	1.2025
GO_BP	GO:0045727	positive regulation of translation	GO:0006417; GO:0010628; GO:0051247; GO:0006412	140	114	90	23; 208; 602; 708; 1153; 1545; 1654; 1660; 1938; 1982; 1984; 1994; 2064; 2185; 2332; 2475; 3184; 3192; 3276; 3569; 3646; 3673; 3692; 4690; 4869; 4904; 5315; 5337; 5436; 5583; 5591; 5611; 5724; 5935; 5936; 6125; 6198; 6199; 6451; 6659; 6741; 7057; 7349; 7555; 7812; 8087; 8440; 8473; 8531; 8664; 8672; 8893; 9513; 9775; 9811; 10322; 10492; 10600; 10605; 10642; 10657; 22849; 22868; 22927; 23034; 23107; 23178; 23185; 23367; 23654; 26986; 26995; 27161; 27230; 28958; 29063; 29081; 51065; 51334; 51441; 51633; 51654; 54505; 54915; 54931; 55005; 55124; 55132; 55226; 55695; 56339; 56648; 57409; 57721; 60558; 63935; 65018; 65109; 65110; 79828; 81554; 84271; 84300; 84305; 84769; 84881; 113251; 115572; 116496; 127933; 143244; 170506; 253943; 440275	23; 208; 602; 708; 1153; 1545; 1654; 1660; 1938; 1982; 1984; 1994; 2064; 2332; 2475; 3192; 3276; 3673; 3692; 4690; 4869; 5315; 5337; 5436; 5591; 5611; 6198; 6199; 6451; 6659; 6741; 7057; 7555; 7812; 8087; 8440; 8473; 8531; 8664; 8672; 8893; 9513; 9775; 9811; 10322; 10492; 10605; 10657; 22849; 22868; 22927; 23034; 23178; 23185; 23367; 26986; 26995; 27161; 28958; 29063; 51334; 51441; 51654; 54505; 54931; 55005; 55132; 55695; 56648; 57409; 57721; 63935; 65018; 65109; 65110; 79828; 81554; 84271; 84300; 84305; 84769; 84881; 113251; 115572; 116496; 127933; 143244; 170506; 253943; 440275	effectsize_down	0.00512828	-2.79886	1	FALSE	1.115
GO_BP	GO:2001252	positive regulation of chromosome organization	GO:0010638; GO:0033044; GO:0051276	105	95	82	86; 472; 545; 546; 699; 908; 983; 1499; 1663; 1736; 2067; 2643; 3181; 3184; 3320; 3981; 4216; 4361; 4609; 4683; 4751; 4798; 4926; 4931; 5073; 5371; 5514; 5570; 5594; 5595; 5609; 5885; 6886; 6950; 7013; 7014; 7175; 7203; 7528; 8379; 8550; 8607; 8658; 9212; 9314; 9555; 9587; 9918; 10111; 10445; 10524; 10574; 10575; 10576; 10592; 10694; 10728; 10856; 11284; 22948; 23137; 23310; 23397; 25913; 26272; 26277; 26354; 29781; 29844; 51377; 51548; 51750; 54386; 54617; 54891; 54892; 55135; 55719; 64151; 65057; 79035; 79913; 80351; 84250; 84464; 92345; 93973; 118471; 140609; 170506; 220134; 221150; 225689; 283899; 286053	86; 472; 545; 546; 699; 908; 1499; 1663; 1736; 2067; 2643; 3181; 3320; 3981; 4216; 4361; 4609; 4683; 4751; 4798; 4926; 4931; 5073; 5371; 5514; 5594; 5595; 5609; 5885; 6950; 7013; 7175; 7203; 7528; 8379; 8550; 8607; 8658; 9212; 9314; 9555; 9587; 9918; 10111; 10445; 10524; 10574; 10576; 10592; 10694; 10728; 10856; 11284; 22948; 23137; 26272; 26277; 26354; 29781; 29844; 51377; 51548; 51750; 54386; 54617; 54891; 54892; 55135; 55719; 64151; 65057; 79035; 79913; 80351; 84250; 93973; 140609; 170506; 220134; 221150; 283899; 286053	effectsize_down	0.00513344	-2.79854	1	FALSE	1.21906
GO_BP	GO:0048666	neuron development	GO:0048468; GO:0030182	1183	938	694	25; 27; 60; 71; 104; 107; 112; 116; 133; 160; 177; 207; 214; 238; 288; 322; 323; 333; 334; 348; 351; 374; 378; 382; 387; 393; 403; 411; 466; 473; 482; 538; 547; 575; 577; 585; 596; 605; 639; 653; 655; 657; 658; 659; 673; 682; 706; 718; 780; 816; 818; 836; 861; 864; 950; 998; 999; 1002; 1020; 1028; 1072; 1123; 1136; 1139; 1203; 1267; 1268; 1382; 1385; 1398; 1399; 1400; 1436; 1489; 1495; 1496; 1499; 1501; 1523; 1600; 1601; 1605; 1608; 1627; 1716; 1719; 1735; 1742; 1756; 1785; 1809; 1812; 1813; 1855; 1856; 1861; 1889; 1902; 1906; 1910; 1942; 1944; 1946; 1947; 1948; 1949; 1951; 1952; 1954; 1956; 1959; 1982; 2011; 2016; 2017; 2019; 2020; 2033; 2042; 2043; 2044; 2045; 2046; 2047; 2048; 2051; 2063; 2064; 2074; 2115; 2131; 2146; 2185; 2242; 2260; 2281; 2288; 2290; 2297; 2316; 2332; 2335; 2534; 2535; 2560; 2580; 2624; 2625; 2637; 2664; 2668; 2670; 2672; 2674; 2676; 2736; 2737; 2792; 2803; 2823; 2824; 2861; 2879; 2889; 2896; 2909; 2931; 2932; 3066; 3110; 3146; 3199; 3236; 3251; 3276; 3280; 3371; 3475; 3480; 3549; 3569; 3601; 3655; 3670; 3672; 3675; 3676; 3688; 3706; 3717; 3730; 3745; 3784; 3798; 3799; 3800; 3897; 3908; 3912; 3913; 3925; 3975; 3976; 3984; 3996; 4038; 4058; 4067; 4076; 4086; 4089; 4130; 4131; 4133; 4134; 4135; 4137; 4147; 4192; 4193; 4204; 4205; 4208; 4218; 4313; 4343; 4548; 4649; 4659; 4660; 4681; 4684; 4685; 4690; 4692; 4734; 4752; 4756; 4780; 4781; 4825; 4851; 4853; 4854; 4858; 4884; 4891; 4898; 4901; 4902; 4914; 4916; 4921; 4929; 4967; 4983; 5048; 5058; 5062; 5071; 5076; 5080; 5087; 5089; 5090; 5127; 5176; 5205; 5274; 5306; 5309; 5357; 5361; 5364; 5365; 5376; 5454; 5526; 5530; 5532; 5538; 5584; 5587; 5590; 5592; 5597; 5604; 5605; 5662; 5663; 5727; 5728; 5747; 5753; 5754; 5756; 5770; 5780; 5781; 5789; 5792; 5793; 5794; 5795; 5796; 5797; 5800; 5802; 5818; 5864; 5870; 5872; 5879; 5881; 5906; 5911; 5923; 5925; 5978; 5979; 5997; 6049; 6091; 6092; 6093; 6094; 6096; 6152; 6259; 6277; 6324; 6376; 6383; 6385; 6387; 6405; 6422; 6446; 6456; 6469; 6474; 6477; 6498; 6507; 6585; 6586; 6608; 6647; 6654; 6683; 6695; 6696; 6722; 6790; 6792; 6794; 6801; 6809; 6812; 6853; 6857; 6868; 6904; 6911; 7007; 7025; 7042; 7054; 7068; 7074; 7101; 7148; 7155; 7162; 7204; 7314; 7337; 7345; 7349; 7357; 7358; 7368; 7408; 7414; 7422; 7431; 7436; 7443; 7465; 7473; 7474; 7476; 7477; 7494; 7533; 7534; 7779; 7804; 7832; 7846; 7852; 7869; 7873; 7976; 7988; 8022; 8036; 8100; 8153; 8175; 8239; 8301; 8321; 8322; 8399; 8408; 8428; 8437; 8440; 8450; 8482; 8506; 8507; 8522; 8543; 8550; 8578; 8609; 8633; 8634; 8636; 8650; 8678; 8724; 8766; 8826; 8828; 8829; 8831; 8837; 8846; 8850; 8851; 8882; 8898; 8904; 8925; 8934; 8936; 8941; 8976; 8997; 9024; 9043; 9048; 9139; 9148; 9175; 9201; 9211; 9218; 9231; 9241; 9252; 9253; 9314; 9315; 9321; 9331; 9334; 9344; 9353; 9355; 9368; 9369; 9373; 9378; 9394; 9423; 9448; 9463; 9464; 9480; 9497; 9576; 9585; 9637; 9638; 9693; 9699; 9706; 9721; 9723; 9742; 9746; 9760; 9762; 9798; 9820; 9855; 9856; 9860; 9863; 9890; 9896; 9897; 9907; 9912; 9922; 9962; 10006; 10013; 10076; 10079; 10083; 10084; 10090; 10100; 10129; 10152; 10154; 10160; 10211; 10251; 10298; 10300; 10371; 10427; 10439; 10458; 10479; 10494; 10498; 10500; 10501; 10505; 10507; 10509; 10512; 10519; 10611; 10631; 10642; 10675; 10677; 10678; 10752; 10787; 10882; 10890; 10938; 10939; 11020; 11021; 11023; 11041; 11078; 11141; 11178; 11280; 11313; 11344; 22849; 22865; 22871; 22876; 22891; 22902; 22903; 22906; 22911; 22943; 23011; 23022; 23025; 23026; 23028; 23032; 23040; 23043; 23057; 23064; 23072; 23077; 23098; 23105; 23111; 23114; 23122; 23129; 23154; 23162; 23181; 23189; 23191; 23230; 23237; 23251; 23258; 23271; 23287; 23294; 23303; 23316; 23322; 23327; 23334; 23345; 23363; 23369; 23380; 23390; 23394; 23405; 23413; 23426; 23499; 23513; 23542; 23557; 23566; 23607; 23613; 23654; 23768; 23787; 25791; 25793; 25794; 25806; 25814; 25830; 25861; 25894; 25942; 25987; 26011; 26012; 26037; 26039; 26047; 26050; 26052; 26115; 26128; 26153; 26227; 26230; 26259; 26468; 26999; 27020; 27067; 27089; 27124; 27185; 27242; 27289; 27429; 27443; 28988; 29116; 29882; 29904; 29956; 29967; 29993; 30813; 30819; 50488; 50618; 50807; 50810; 50861; 50944; 51057; 51062; 51199; 51225; 51294; 51299; 51324; 51347; 51393; 51399; 51466; 51517; 51542; 51560; 51567; 51657; 51760; 51761; 53335; 53942; 54149; 54413; 54538; 54606; 54664; 54776; 54806; 54862; 54903; 54910; 54915; 54942; 54986; 55118; 55182; 55184; 55201; 55236; 55330; 55364; 55558; 55605; 55607; 55619; 55681; 55701; 55704; 55714; 55740; 55754; 55773; 55811; 55906; 56288; 56896; 56924; 56956; 56963; 56965; 56978; 57096; 57118; 57142; 57147; 57154; 57178; 57187; 57216; 57410; 57451; 57463; 57468; 57498; 57520; 57549; 57551; 57554; 57555; 57580; 57609; 57611; 57624; 57662; 57679; 57689; 57698; 57699; 57704; 57731; 59277; 59335; 59352; 63923; 63925; 63973; 64072; 64175; 64218; 64221; 64283; 64398; 64689; 64843; 65009; 65059; 65078; 65109; 65125; 65981; 66000; 79048; 79594; 79600; 79625; 79778; 79789; 79805; 79955; 79969; 80184; 80208; 80258; 80303; 80312; 80714; 80725; 80736; 80823; 81545; 81565; 81618; 81628; 83999; 84059; 84062; 84079; 84173; 84189; 84258; 84298; 84446; 84612; 84623; 84628; 84665; 84687; 84709; 84816; 84871; 84879; 85300; 85377; 85440; 85442; 85449; 85451; 89780; 89832; 89884; 90249; 90410; 90990; 91137; 91584; 91624; 91653; 91752; 92211; 92558; 93650; 94137; 112724; 112755; 113246; 114787; 114788; 114798; 114804; 115557; 115703; 115908; 116443; 116448; 116983; 117531; 118813; 120114; 123016; 124590; 126520; 127833; 127933; 128408; 132320; 133418; 134359; 137970; 139065; 140578; 144165; 146760; 148398; 150465; 151449; 151835; 152330; 152559; 153090; 153478; 154141; 157285; 157680; 157922; 162427; 162979; 163175; 166614; 167555; 170506; 170961; 200933; 201191; 203228; 219699; 221074; 221914; 221935; 222950; 223117; 256158; 256471; 257194; 261734; 266977; 282991; 284217; 284656; 285016; 285220; 285513; 285527; 286204; 286262; 339674; 340719; 347733; 348980; 349667; 374946; 374969; 375790; 389658; 401720; 440275; 440730; 441549; 494470; 494513; 653464; 729920; 100132074; 100528062; 100532736	25; 27; 60; 71; 104; 112; 160; 207; 214; 288; 322; 323; 333; 334; 351; 382; 387; 393; 403; 411; 466; 538; 547; 575; 577; 585; 596; 639; 653; 655; 657; 658; 659; 673; 682; 706; 718; 780; 818; 836; 861; 864; 950; 998; 1002; 1020; 1028; 1072; 1123; 1267; 1385; 1398; 1399; 1400; 1436; 1489; 1495; 1496; 1499; 1523; 1605; 1627; 1716; 1719; 1735; 1742; 1756; 1785; 1813; 1855; 1856; 1861; 1889; 1902; 1942; 1944; 1946; 1947; 1948; 1949; 1951; 1952; 1954; 1956; 1982; 2011; 2017; 2019; 2033; 2042; 2043; 2044; 2048; 2051; 2063; 2064; 2074; 2115; 2146; 2260; 2281; 2288; 2297; 2316; 2332; 2534; 2535; 2560; 2580; 2624; 2637; 2664; 2737; 2792; 2803; 2823; 2824; 2879; 2889; 2896; 2909; 2931; 2932; 3066; 3110; 3146; 3236; 3251; 3276; 3280; 3475; 3549; 3601; 3655; 3670; 3672; 3675; 3676; 3688; 3706; 3717; 3745; 3798; 3799; 3800; 3897; 3908; 3912; 3913; 3925; 3976; 3984; 3996; 4067; 4076; 4086; 4089; 4131; 4133; 4134; 4147; 4192; 4193; 4204; 4205; 4218; 4313; 4343; 4548; 4649; 4659; 4660; 4681; 4685; 4690; 4692; 4734; 4752; 4756; 4780; 4781; 4825; 4851; 4853; 4854; 4884; 4891; 4898; 4901; 4902; 4914; 4921; 4967; 4983; 5048; 5058; 5062; 5076; 5089; 5090; 5127; 5357; 5361; 5364; 5365; 5376; 5526; 5530; 5532; 5538; 5584; 5590; 5597; 5605; 5662; 5663; 5727; 5728; 5747; 5753; 5754; 5756; 5780; 5781; 5792; 5793; 5794; 5795; 5796; 5797; 5800; 5818; 5864; 5870; 5872; 5879; 5881; 5911; 5925; 5978; 5979; 5997; 6049; 6091; 6092; 6093; 6094; 6096; 6152; 6259; 6277; 6324; 6376; 6385; 6405; 6422; 6474; 6498; 6507; 6608; 6654; 6683; 6722; 6790; 6792; 6794; 6801; 6809; 6812; 6853; 6857; 6868; 6904; 7042; 7054; 7068; 7074; 7101; 7155; 7162; 7204; 7314; 7345; 7357; 7358; 7368; 7408; 7414; 7431; 7436; 7465; 7473; 7474; 7476; 7477; 7494; 7534; 7779; 7804; 7832; 7846; 7976; 7988; 8036; 8100; 8153; 8175; 8239; 8301; 8408; 8428; 8437; 8440; 8450; 8482; 8507; 8543; 8550; 8609; 8633; 8634; 8636; 8650; 8678; 8826; 8828; 8829; 8837; 8850; 8882; 8898; 8904; 8925; 8934; 8936; 8976; 8997; 9024; 9043; 9139; 9148; 9175; 9218; 9231; 9253; 9314; 9321; 9331; 9334; 9344; 9353; 9368; 9373; 9394; 9423; 9448; 9463; 9464; 9480; 9497; 9576; 9585; 9637; 9693; 9706; 9721; 9742; 9746; 9760; 9762; 9820; 9855; 9860; 9896; 9897; 9907; 9962; 10006; 10013; 10076; 10079; 10083; 10084; 10090; 10100; 10129; 10154; 10211; 10251; 10298; 10300; 10371; 10427; 10458; 10479; 10494; 10498; 10500; 10501; 10505; 10507; 10509; 10512; 10519; 10611; 10678; 10787; 10882; 10890; 10938; 10939; 11020; 11021; 11023; 11041; 11078; 11141; 11178; 11313; 11344; 22849; 22871; 22876; 22891; 22902; 22903; 22906; 22911; 22943; 23011; 23026; 23032; 23043; 23057; 23064; 23072; 23077; 23098; 23111; 23122; 23129; 23154; 23162; 23181; 23230; 23237; 23251; 23258; 23271; 23287; 23303; 23322; 23345; 23363; 23369; 23380; 23390; 23394; 23405; 23413; 23499; 23513; 23542; 23557; 23566; 23607; 23613; 23768; 23787; 25791; 25793; 25806; 25814; 25894; 25942; 25987; 26012; 26037; 26039; 26050; 26115; 26128; 26153; 26227; 26230; 26259; 26468; 27020; 27067; 27089; 27124; 27185; 27242; 27289; 27429; 27443; 28988; 29116; 29882; 29956; 29967; 29993; 50488; 50618; 50807; 50810; 50861; 50944; 51057; 51062; 51199; 51225; 51324; 51347; 51393; 51399; 51466; 51517; 51542; 51567; 51657; 51760; 53942; 54538; 54606; 54664; 54776; 54806; 54862; 54903; 54910; 54942; 54986; 55182; 55184; 55201; 55236; 55330; 55364; 55558; 55605; 55607; 55619; 55681; 55701; 55704; 55714; 55740; 55754; 55773; 56288; 56896; 56965; 56978; 57096; 57142; 57147; 57187; 57410; 57451; 57463; 57468; 57498; 57520; 57549; 57551; 57554; 57555; 57580; 57609; 57611; 57662; 57679; 57689; 57698; 57699; 57704; 57731; 59277; 63923; 63925; 64175; 64221; 64283; 64398; 64689; 65059; 65078; 65109; 65125; 65981; 79048; 79594; 79625; 79778; 79789; 79805; 79955; 79969; 80184; 80208; 80258; 80303; 80312; 80725; 80736; 80823; 81545; 81565; 81618; 81628; 83999; 84062; 84079; 84173; 84189; 84258; 84298; 84446; 84612; 84628; 84665; 84687; 84816; 84879; 85300; 85377; 85440; 85442; 85449; 85451; 89780; 90249; 90410; 90990; 91137; 91624; 91653; 91752; 112724; 113246; 114787; 114804; 115557; 115703; 116983; 118813; 120114; 123016; 124590; 127933; 128408; 132320; 133418; 134359; 146760; 148398; 150465; 151449; 152330; 152559; 153090; 154141; 157285; 157680; 157922; 162427; 162979; 166614; 170506; 200933; 201191; 203228; 221914; 223117; 256158; 256471; 261734; 282991; 284656; 285220; 285513; 285527; 286262; 339674; 347733; 349667; 375790; 440275; 494513; 729920; 100132074; 100528062; 100532736	effectsize_down	0.00516976	-2.79626	1	FALSE	1.04494
GO_BP	GO:0016477	cell migration	GO:0048870	1650	1128	839	14; 25; 27; 71; 81; 90; 91; 100; 101; 102; 104; 119; 134; 150; 177; 182; 185; 207; 208; 301; 306; 323; 324; 335; 348; 351; 357; 358; 378; 382; 387; 388; 389; 391; 393; 394; 397; 409; 411; 430; 460; 472; 473; 482; 493; 498; 506; 538; 558; 566; 575; 581; 585; 596; 613; 652; 653; 655; 657; 659; 673; 682; 683; 684; 694; 706; 708; 719; 728; 752; 753; 780; 811; 816; 841; 857; 889; 928; 947; 949; 960; 961; 967; 972; 975; 977; 983; 998; 999; 1000; 1001; 1002; 1004; 1008; 1010; 1012; 1013; 1015; 1016; 1020; 1027; 1130; 1232; 1265; 1277; 1281; 1289; 1364; 1398; 1399; 1435; 1436; 1437; 1462; 1464; 1490; 1495; 1496; 1499; 1512; 1525; 1545; 1600; 1601; 1602; 1605; 1613; 1621; 1634; 1647; 1649; 1652; 1793; 1794; 1803; 1809; 1812; 1813; 1822; 1830; 1839; 1845; 1861; 1893; 1901; 1902; 1906; 1910; 1942; 1947; 1948; 1950; 1952; 1954; 1956; 1969; 1992; 2011; 2013; 2017; 2018; 2022; 2039; 2042; 2043; 2046; 2047; 2048; 2050; 2059; 2066; 2113; 2131; 2146; 2149; 2150; 2152; 2159; 2185; 2191; 2192; 2195; 2196; 2201; 2207; 2241; 2247; 2249; 2260; 2262; 2264; 2290; 2294; 2296; 2302; 2303; 2304; 2309; 2316; 2321; 2324; 2335; 2475; 2523; 2530; 2534; 2549; 2621; 2624; 2625; 2629; 2637; 2650; 2651; 2668; 2674; 2676; 2683; 2697; 2735; 2737; 2752; 2768; 2770; 2771; 2796; 2811; 2817; 2821; 2822; 2823; 2826; 2876; 2887; 2896; 2909; 2921; 2931; 2932; 3065; 3066; 3074; 3091; 3146; 3148; 3162; 3164; 3175; 3204; 3265; 3280; 3309; 3312; 3315; 3320; 3362; 3371; 3383; 3397; 3480; 3486; 3489; 3491; 3553; 3554; 3569; 3570; 3576; 3603; 3611; 3621; 3622; 3640; 3643; 3655; 3670; 3672; 3673; 3674; 3675; 3676; 3679; 3680; 3683; 3685; 3687; 3688; 3689; 3691; 3693; 3695; 3696; 3717; 3728; 3791; 3796; 3815; 3852; 3868; 3897; 3908; 3909; 3910; 3911; 3912; 3915; 3918; 3925; 3929; 3932; 3936; 3958; 3964; 3965; 3975; 4000; 4015; 4017; 4035; 4041; 4067; 4088; 4089; 4092; 4131; 4147; 4150; 4162; 4163; 4192; 4193; 4204; 4208; 4233; 4248; 4249; 4254; 4267; 4286; 4301; 4303; 4313; 4316; 4318; 4323; 4354; 4363; 4478; 4488; 4615; 4627; 4638; 4641; 4677; 4681; 4690; 4692; 4739; 4756; 4763; 4771; 4773; 4780; 4814; 4825; 4851; 4856; 4902; 4916; 4920; 4921; 4929; 4967; 4983; 5025; 5028; 5031; 5048; 5054; 5058; 5062; 5080; 5108; 5142; 5154; 5155; 5156; 5159; 5168; 5170; 5175; 5176; 5191; 5194; 5216; 5217; 5228; 5270; 5286; 5287; 5290; 5291; 5293; 5294; 5295; 5308; 5327; 5328; 5335; 5336; 5339; 5361; 5362; 5364; 5365; 5371; 5420; 5454; 5467; 5468; 5478; 5479; 5523; 5530; 5547; 5578; 5580; 5581; 5584; 5585; 5586; 5587; 5590; 5592; 5594; 5595; 5606; 5607; 5613; 5641; 5663; 5724; 5728; 5734; 5743; 5747; 5753; 5754; 5770; 5781; 5792; 5793; 5795; 5796; 5797; 5800; 5801; 5829; 5830; 5861; 5872; 5879; 5880; 5881; 5911; 5912; 5919; 5926; 5928; 5931; 5962; 5979; 6050; 6091; 6093; 6198; 6223; 6237; 6239; 6273; 6288; 6347; 6372; 6376; 6382; 6383; 6385; 6386; 6387; 6404; 6405; 6422; 6446; 6469; 6484; 6495; 6496; 6548; 6558; 6591; 6608; 6615; 6624; 6653; 6654; 6667; 6672; 6678; 6695; 6714; 6722; 6729; 6774; 6776; 6777; 6781; 6789; 6792; 6793; 6810; 6868; 6869; 6885; 6899; 6915; 7010; 7015; 7016; 7026; 7040; 7042; 7046; 7048; 7049; 7057; 7060; 7074; 7075; 7082; 7101; 7114; 7122; 7126; 7128; 7148; 7155; 7162; 7168; 7205; 7226; 7262; 7264; 7280; 7291; 7301; 7329; 7409; 7410; 7412; 7414; 7422; 7423; 7424; 7443; 7474; 7476; 7494; 7525; 7531; 7763; 7784; 7803; 7804; 7846; 7852; 7857; 7869; 7941; 7976; 7984; 8013; 8065; 8174; 8239; 8288; 8320; 8322; 8394; 8428; 8434; 8440; 8452; 8473; 8476; 8482; 8503; 8525; 8543; 8613; 8633; 8642; 8650; 8660; 8692; 8717; 8729; 8751; 8754; 8764; 8766; 8772; 8784; 8817; 8819; 8826; 8828; 8829; 8846; 8851; 8861; 8874; 8877; 8879; 8895; 8941; 8976; 8994; 9023; 9043; 9048; 9076; 9079; 9124; 9181; 9201; 9215; 9219; 9231; 9241; 9255; 9270; 9289; 9314; 9344; 9353; 9358; 9368; 9373; 9404; 9420; 9423; 9435; 9439; 9448; 9464; 9466; 9475; 9480; 9510; 9518; 9530; 9564; 9578; 9585; 9590; 9616; 9620; 9647; 9672; 9693; 9723; 9732; 9734; 9747; 9748; 9750; 9839; 9856; 9860; 9863; 9901; 9922; 9928; 9943; 9948; 9965; 9982; 10000; 10006; 10013; 10014; 10016; 10059; 10076; 10082; 10092; 10152; 10154; 10163; 10193; 10221; 10253; 10276; 10297; 10298; 10344; 10370; 10371; 10395; 10396; 10399; 10451; 10457; 10461; 10487; 10488; 10500; 10501; 10505; 10507; 10509; 10512; 10519; 10631; 10672; 10736; 10752; 10755; 10769; 10787; 10795; 10806; 10844; 10979; 10982; 11009; 11013; 11023; 11057; 11117; 11149; 11151; 11156; 11167; 11188; 11221; 11235; 11240; 11331; 22800; 22801; 22846; 22902; 22911; 22919; 22976; 22998; 23022; 23032; 23060; 23075; 23080; 23122; 23129; 23143; 23189; 23224; 23236; 23237; 23245; 23284; 23286; 23294; 23309; 23314; 23328; 23332; 23353; 23380; 23396; 23411; 23473; 23499; 23500; 23513; 23521; 23560; 23586; 23598; 23603; 23604; 23607; 23613; 23616; 23625; 23654; 23671; 23678; 23765; 23768; 25777; 25794; 25805; 25817; 25836; 25855; 25865; 25876; 25930; 25932; 25942; 25959; 25960; 26012; 26030; 26060; 26153; 26271; 26468; 26585; 27006; 27035; 27086; 27161; 27185; 27237; 27286; 27347; 28316; 28956; 28984; 29072; 29119; 29126; 29775; 29941; 29956; 29967; 29984; 30011; 30012; 30812; 30817; 30837; 50488; 50512; 50848; 51057; 51094; 51119; 51135; 51157; 51176; 51177; 51225; 51286; 51378; 51421; 51466; 51474; 51561; 51564; 51571; 51676; 51742; 51804; 54206; 54345; 54361; 54434; 54443; 54453; 54509; 54538; 54541; 54566; 54567; 54764; 54795; 54820; 54828; 54859; 54908; 54910; 54986; 55140; 55171; 55198; 55294; 55466; 55512; 55558; 55604; 55612; 55616; 55619; 55660; 55698; 55704; 55742; 55749; 55789; 55841; 55897; 55909; 55920; 56034; 56254; 56271; 56776; 56940; 57007; 57057; 57091; 57118; 57142; 57147; 57175; 57178; 57214; 57216; 57326; 57343; 57406; 57413; 57449; 57464; 57509; 57522; 57531; 57580; 57591; 57608; 57630; 57662; 57669; 57698; 57707; 57826; 58191; 58494; 58495; 58515; 58516; 59277; 59352; 60626; 60672; 63916; 63923; 63940; 64005; 64065; 64072; 64083; 64127; 64218; 64221; 64285; 64403; 64405; 64426; 64581; 64750; 64793; 65009; 65125; 65979; 65992; 79143; 79147; 79567; 79585; 79595; 79625; 79647; 79685; 79729; 79772; 79812; 79834; 79872; 79890; 79899; 79902; 79932; 80005; 80014; 80024; 80139; 80149; 80199; 80270; 80310; 80312; 80725; 81029; 81565; 81610; 81704; 81792; 81873; 83478; 83481; 83482; 83666; 83692; 83700; 83706; 84034; 84144; 84159; 84312; 84466; 84522; 84612; 84623; 84628; 84687; 84750; 84818; 84830; 84892; 84904; 84913; 84962; 84978; 85015; 85360; 85407; 85440; 85451; 85458; 89795; 89796; 89927; 90102; 90355; 90417; 90550; 90627; 90668; 91010; 91584; 91624; 91663; 92737; 93185; 114327; 114609; 114793; 114803; 114882; 116150; 116983; 117581; 117584; 120114; 124220; 124976; 126353; 126820; 129787; 131578; 137970; 138429; 140885; 144165; 146057; 146206; 146433; 147372; 147495; 152007; 153090; 153769; 154796; 154810; 157285; 158747; 161582; 161742; 171024; 196527; 196528; 196740; 199953; 200576; 200894; 200933; 201161; 221002; 221914; 221927; 222256; 223117; 225689; 253943; 253980; 255231; 255394; 259266; 266727; 284217; 284361; 284403; 285313; 285966; 286077; 286204; 286205; 286527; 340719; 347733; 374969; 375056; 387119; 392255; 399687; 401720; 407010; 647135; 653464; 100133941; 100287171; 100507588; 100532736; 122394733	14; 25; 27; 71; 81; 90; 100; 102; 104; 119; 134; 182; 207; 208; 306; 323; 335; 351; 357; 382; 387; 388; 389; 391; 393; 394; 397; 409; 411; 472; 493; 506; 538; 558; 575; 581; 585; 596; 613; 653; 655; 657; 659; 673; 682; 684; 706; 708; 752; 753; 780; 811; 841; 857; 889; 947; 949; 960; 961; 967; 975; 977; 998; 1000; 1001; 1002; 1004; 1010; 1012; 1013; 1016; 1020; 1027; 1130; 1265; 1277; 1281; 1364; 1398; 1399; 1435; 1436; 1462; 1464; 1490; 1495; 1496; 1499; 1512; 1525; 1545; 1602; 1605; 1613; 1647; 1649; 1652; 1793; 1794; 1803; 1813; 1822; 1830; 1861; 1893; 1902; 1942; 1947; 1948; 1950; 1952; 1954; 1956; 1969; 2011; 2013; 2017; 2022; 2039; 2042; 2043; 2048; 2050; 2059; 2066; 2113; 2146; 2149; 2150; 2152; 2191; 2192; 2195; 2201; 2241; 2260; 2262; 2264; 2303; 2304; 2309; 2316; 2324; 2475; 2530; 2534; 2549; 2621; 2624; 2629; 2637; 2651; 2697; 2735; 2737; 2752; 2768; 2770; 2771; 2796; 2817; 2821; 2822; 2823; 2826; 2876; 2896; 2909; 2931; 2932; 3066; 3074; 3091; 3146; 3148; 3162; 3164; 3204; 3265; 3280; 3309; 3315; 3320; 3362; 3383; 3397; 3489; 3554; 3570; 3603; 3621; 3622; 3640; 3643; 3655; 3670; 3672; 3673; 3674; 3675; 3676; 3679; 3680; 3685; 3687; 3688; 3689; 3691; 3693; 3696; 3717; 3728; 3796; 3815; 3897; 3908; 3909; 3910; 3912; 3915; 3925; 3932; 3958; 4000; 4017; 4035; 4041; 4067; 4088; 4089; 4092; 4131; 4147; 4150; 4162; 4192; 4193; 4204; 4233; 4248; 4249; 4254; 4267; 4286; 4301; 4313; 4318; 4323; 4354; 4363; 4478; 4488; 4615; 4627; 4638; 4641; 4677; 4681; 4690; 4692; 4756; 4763; 4773; 4780; 4814; 4825; 4851; 4902; 4920; 4921; 4967; 4983; 5025; 5031; 5048; 5058; 5062; 5108; 5142; 5155; 5159; 5170; 5194; 5216; 5228; 5270; 5286; 5290; 5291; 5293; 5295; 5308; 5327; 5335; 5339; 5361; 5364; 5365; 5371; 5420; 5467; 5468; 5478; 5479; 5523; 5530; 5578; 5580; 5581; 5584; 5585; 5586; 5590; 5594; 5595; 5606; 5607; 5613; 5641; 5663; 5728; 5734; 5747; 5753; 5754; 5781; 5792; 5793; 5795; 5796; 5797; 5800; 5829; 5830; 5861; 5872; 5879; 5880; 5881; 5911; 5912; 5919; 5926; 5928; 5931; 5962; 5979; 6050; 6091; 6093; 6198; 6223; 6237; 6239; 6273; 6288; 6376; 6382; 6385; 6386; 6405; 6422; 6484; 6548; 6558; 6591; 6608; 6615; 6624; 6653; 6654; 6667; 6672; 6714; 6722; 6729; 6774; 6776; 6777; 6781; 6789; 6792; 6793; 6810; 6868; 6885; 6899; 6915; 7016; 7026; 7040; 7042; 7046; 7048; 7049; 7057; 7074; 7075; 7082; 7101; 7126; 7128; 7155; 7162; 7205; 7226; 7262; 7264; 7280; 7301; 7329; 7409; 7410; 7414; 7423; 7474; 7476; 7494; 7525; 7763; 7784; 7803; 7804; 7846; 7857; 7941; 7976; 8239; 8428; 8434; 8440; 8452; 8473; 8476; 8482; 8503; 8525; 8543; 8633; 8642; 8650; 8660; 8692; 8717; 8729; 8751; 8754; 8764; 8772; 8784; 8826; 8828; 8829; 8861; 8874; 8877; 8879; 8895; 8976; 9043; 9079; 9124; 9181; 9215; 9219; 9231; 9255; 9289; 9314; 9344; 9353; 9358; 9368; 9373; 9420; 9423; 9435; 9439; 9448; 9464; 9466; 9475; 9480; 9518; 9530; 9564; 9578; 9585; 9590; 9620; 9647; 9672; 9693; 9732; 9734; 9747; 9748; 9839; 9860; 9901; 9928; 9943; 9948; 9965; 10000; 10006; 10013; 10014; 10016; 10059; 10076; 10082; 10092; 10154; 10163; 10193; 10221; 10276; 10297; 10298; 10344; 10370; 10371; 10396; 10399; 10451; 10457; 10487; 10488; 10500; 10501; 10505; 10507; 10509; 10512; 10519; 10672; 10736; 10755; 10769; 10787; 10795; 10806; 10844; 10979; 10982; 11013; 11023; 11057; 11117; 11149; 11151; 11156; 11167; 11188; 11221; 11331; 22800; 22846; 22902; 22911; 22919; 22976; 22998; 23032; 23060; 23075; 23080; 23122; 23129; 23143; 23224; 23236; 23237; 23245; 23284; 23309; 23314; 23328; 23332; 23353; 23380; 23396; 23411; 23473; 23499; 23513; 23521; 23560; 23586; 23598; 23603; 23607; 23613; 23616; 23625; 23765; 23768; 25777; 25817; 25836; 25855; 25865; 25876; 25930; 25932; 25942; 25960; 26012; 26030; 26060; 26153; 26271; 26468; 26585; 27086; 27161; 27185; 27237; 27347; 28316; 28956; 29072; 29775; 29956; 29967; 29984; 30011; 30012; 30837; 50488; 50512; 51057; 51094; 51119; 51135; 51177; 51225; 51466; 51474; 51561; 51564; 51571; 51676; 51742; 51804; 54206; 54345; 54434; 54443; 54453; 54538; 54541; 54566; 54567; 54764; 54795; 54820; 54828; 54859; 54908; 54910; 54986; 55171; 55198; 55294; 55466; 55558; 55604; 55616; 55619; 55660; 55698; 55704; 55742; 55749; 55789; 55841; 55897; 55909; 55920; 56034; 56254; 56776; 57007; 57057; 57142; 57147; 57175; 57326; 57343; 57406; 57413; 57449; 57509; 57522; 57531; 57580; 57591; 57608; 57630; 57662; 57669; 57698; 57707; 57826; 58191; 58516; 59277; 60626; 60672; 63923; 63940; 64065; 64083; 64221; 64285; 64403; 64426; 64750; 65125; 65979; 65992; 79143; 79147; 79567; 79625; 79647; 79685; 79729; 79772; 79834; 79872; 79890; 79899; 79902; 80005; 80014; 80024; 80139; 80149; 80199; 80270; 80310; 80312; 80725; 81029; 81565; 81873; 83478; 83666; 83692; 83700; 84034; 84144; 84159; 84312; 84522; 84612; 84628; 84687; 84750; 84818; 84892; 84904; 84913; 84962; 85015; 85360; 85440; 85451; 85458; 89795; 90102; 90355; 90417; 90550; 90627; 90668; 91010; 91624; 91663; 93185; 114327; 114609; 114793; 114803; 114882; 116150; 116983; 117581; 117584; 120114; 124976; 126353; 129787; 138429; 140885; 146057; 146206; 146433; 147372; 152007; 153090; 154796; 154810; 157285; 158747; 161582; 161742; 171024; 196527; 196528; 199953; 200576; 200894; 200933; 201161; 221914; 221927; 222256; 223117; 253943; 253980; 255231; 255394; 259266; 266727; 284361; 284403; 286077; 347733; 375056; 387119; 399687; 647135; 100133941; 100287171; 100532736	effectsize_down	0.00528327	-2.78924	1	FALSE	1.05048
GO_BP	GO:0098926	postsynaptic signal transduction	GO:0007165; GO:0099536	53	35	24	43; 156; 409; 1131; 1132; 1136; 1138; 1139; 1140; 1143; 1145; 1399; 2767; 2769; 2771; 2776; 2782; 3708; 3717; 3836; 4061; 4062; 5970; 6001; 8000; 8851; 9215; 9921; 11255; 23236; 66004; 80758; 89780; 116372; 375790	43; 156; 409; 1131; 1132; 1399; 2767; 2769; 2771; 2776; 3708; 3717; 4061; 5970; 6001; 8000; 9215; 9921; 23236; 66004; 80758; 89780; 116372; 375790	effectsize_up	0.00529309	2.78863	1	FALSE	0.968455
GO_BP	GO:0090151	establishment of protein localization to mitochondrial membrane	GO:0007006; GO:0051649; GO:0072655; GO:0090150	34	29	25	581; 617; 1678; 3308; 3320; 4580; 5018; 8546; 9804; 9868; 10452; 10651; 23787; 23788; 25813; 26517; 26519; 26521; 29928; 51079; 54543; 55750; 56993; 64112; 79568; 84233; 90580; 140823; 285521	581; 617; 1678; 3308; 3320; 4580; 5018; 8546; 9804; 9868; 10452; 10651; 23787; 23788; 25813; 26517; 26519; 26521; 29928; 51079; 55750; 56993; 64112; 90580; 140823	effectsize_up	0.00530651	2.78781	1	FALSE	1.21753
GO_BP	GO:0060411	cardiac septum morphogenesis	GO:0009653; GO:0003206; GO:0003279	74	61	53	90; 182; 652; 653; 655; 657; 659; 2022; 2535; 2626; 2627; 3280; 3491; 3516; 3670; 4089; 4091; 4092; 4193; 4488; 4851; 4853; 5914; 5915; 6091; 6092; 6586; 6608; 6659; 6899; 6926; 7042; 7046; 7048; 7049; 7157; 7468; 7481; 8321; 8701; 8828; 8829; 9241; 9249; 9353; 10370; 10512; 23414; 23462; 23493; 26508; 53834; 54583; 54903; 55636; 55742; 57057; 60485; 64783; 161882; 407975	90; 182; 653; 655; 657; 659; 2022; 2535; 2626; 3280; 3516; 3670; 4089; 4091; 4092; 4193; 4488; 4851; 4853; 5914; 5915; 6091; 6092; 6608; 6659; 6899; 6926; 7042; 7046; 7048; 7049; 7157; 7468; 8701; 8828; 8829; 9249; 9353; 10370; 10512; 23414; 23462; 26508; 53834; 54583; 54903; 55636; 55742; 57057; 60485; 64783; 161882; 407975	effectsize_down	0.00532671	-2.78658	1	FALSE	1.22711
GO_BP	GO:0000281	mitotic cytokinesis	GO:0061640; GO:1903047	98	88	74	288; 324; 332; 375; 382; 387; 388; 389; 403; 585; 1058; 1072; 1894; 3619; 3925; 4628; 5119; 5347; 5921; 6093; 6242; 6651; 6683; 6711; 8766; 8826; 8897; 9101; 9110; 9212; 9475; 9493; 9525; 9585; 9700; 9727; 9798; 9820; 10015; 10112; 10617; 10640; 10788; 10899; 11021; 11113; 11336; 22891; 23111; 23157; 23233; 23265; 23503; 24137; 25978; 26073; 26586; 27243; 29127; 51203; 51429; 51510; 51652; 54443; 54536; 54902; 55143; 55165; 55521; 55763; 55770; 60412; 65125; 79643; 79784; 84445; 84936; 91782; 92421; 112574; 114327; 116840; 128239; 128866; 149371; 200942; 257364; 341019	288; 332; 375; 382; 387; 388; 389; 403; 585; 1072; 1894; 3925; 4628; 5119; 5347; 5921; 6093; 6242; 6651; 6683; 6711; 8826; 9101; 9212; 9475; 9493; 9525; 9585; 9700; 9727; 9820; 10015; 10112; 10617; 10640; 10788; 10899; 11021; 11113; 11336; 22891; 23111; 23233; 23265; 24137; 25978; 26073; 26586; 27243; 29127; 51203; 51429; 51652; 54443; 54902; 55143; 55165; 55763; 55770; 60412; 65125; 79643; 79784; 84445; 84936; 91782; 112574; 114327; 116840; 128239; 128866; 149371; 200942; 257364	effectsize_down	0.00541068	-2.78151	1	FALSE	1.18764
GO_BP	GO:0051881	regulation of mitochondrial membrane potential	GO:0042391	75	59	44	25; 142; 215; 572; 581; 596; 598; 637; 664; 665; 666; 706; 1192; 1291; 1497; 1634; 2537; 2729; 2730; 3791; 3988; 4137; 4985; 5027; 5071; 5366; 5831; 6647; 6714; 7314; 7351; 7415; 7442; 8326; 9481; 10105; 10399; 10550; 10935; 11315; 11334; 23111; 23530; 27068; 55022; 55186; 55669; 55811; 65018; 79594; 79845; 80025; 83875; 83959; 84275; 93974; 138429; 205251; 219736	25; 215; 572; 581; 596; 598; 637; 664; 665; 666; 706; 1192; 1291; 1497; 2537; 2729; 2730; 3988; 5027; 5366; 5831; 6714; 7314; 7351; 7415; 8326; 9481; 10105; 10399; 10550; 10935; 11334; 23111; 23530; 55186; 55669; 65018; 79594; 79845; 80025; 83959; 93974; 138429; 205251	effectsize_up	0.00541875	2.78103	1	FALSE	1.05326
GO_BP	GO:0046031	ADP metabolic process	GO:0009150; GO:0009179	105	83	66	89; 203; 204; 205; 226; 351; 402; 405; 572; 669; 863; 1291; 2023; 2026; 2027; 2033; 2203; 2475; 2584; 2597; 2645; 2819; 2821; 3091; 3098; 3099; 3607; 3643; 3692; 3939; 3988; 4907; 4967; 5027; 5208; 5209; 5211; 5213; 5214; 5223; 5230; 5236; 5315; 5465; 5562; 5563; 5566; 5663; 6714; 6774; 7167; 7345; 7351; 8473; 8671; 8850; 8870; 9611; 9759; 11182; 23786; 26137; 26289; 26330; 26471; 50808; 51085; 51341; 51422; 51548; 53343; 54541; 55526; 55753; 57103; 57521; 64223; 79147; 80201; 83440; 195827; 221937; 256471	203; 204; 205; 226; 351; 402; 405; 572; 669; 1291; 2023; 2026; 2027; 2033; 2203; 2475; 2584; 2597; 2821; 3091; 3098; 3099; 3643; 3692; 3939; 3988; 4907; 4967; 5027; 5208; 5211; 5214; 5223; 5230; 5236; 5315; 5465; 5562; 5563; 5566; 5663; 6714; 6774; 7167; 7345; 7351; 8473; 8671; 8850; 8870; 9611; 11182; 26471; 50808; 51085; 51422; 51548; 53343; 54541; 55753; 57103; 57521; 64223; 79147; 195827; 256471	effectsize_up	0.00557692	2.77167	1	FALSE	1.12306
GO_BP	GO:0043112	receptor metabolic process	GO:0043170	75	65	52	20; 43; 302; 348; 819; 823; 1020; 1509; 1889; 2060; 2530; 3949; 4734; 4905; 5045; 5189; 5190; 5192; 5193; 5641; 5663; 5770; 5771; 5828; 5830; 6622; 6653; 7040; 7405; 7805; 8239; 8678; 8898; 8934; 9341; 10133; 10564; 11149; 22853; 22876; 23327; 23513; 27065; 29116; 30845; 30849; 51100; 51510; 54894; 55111; 55435; 55614; 57154; 57679; 64089; 65977; 83737; 83891; 84133; 93343; 116985; 125058; 144717; 150368; 151636	20; 43; 819; 823; 1020; 1509; 1889; 2060; 2530; 3949; 4734; 4905; 5045; 5189; 5190; 5192; 5193; 5641; 5663; 5771; 5828; 5830; 6622; 6653; 7040; 7405; 8239; 8678; 8898; 8934; 9341; 10133; 10564; 11149; 22853; 22876; 23513; 29116; 30849; 51100; 55111; 55435; 55614; 57679; 65977; 83737; 83891; 93343; 116985; 125058; 144717; 151636	effectsize_down	0.00564741	-2.76758	1	FALSE	1.12986
GO_BP	GO:0071772	response to BMP	GO:0070848	188	131	92	25; 90; 91; 92; 93; 269; 331; 652; 653; 654; 655; 657; 658; 659; 857; 860; 1280; 1311; 1386; 1655; 1745; 1747; 1954; 1958; 2022; 2116; 2131; 2200; 2297; 2625; 2626; 2627; 3096; 3209; 3276; 3280; 3491; 3516; 3611; 3675; 3791; 4086; 4087; 4089; 4090; 4091; 4092; 4093; 4487; 4488; 4681; 4756; 4774; 4851; 4853; 4926; 5046; 5460; 5468; 5494; 5595; 5654; 6422; 6497; 6498; 6653; 6692; 7046; 7048; 7049; 7321; 7323; 7471; 7474; 8200; 8239; 8321; 9110; 9241; 9958; 10140; 10272; 10468; 10653; 11167; 11173; 22943; 23090; 23105; 23111; 23592; 23770; 25805; 25884; 26508; 26585; 27250; 28996; 51176; 51232; 51496; 51592; 55512; 55768; 56884; 56963; 57045; 57057; 57154; 63893; 64388; 64750; 79176; 79639; 81792; 140628; 151449; 151556; 164656; 199699; 222223; 222663; 283375; 285704; 286204; 348093; 375616; 390598; 392255; 494470; 100532736	25; 90; 92; 93; 331; 653; 654; 655; 657; 658; 659; 857; 860; 1311; 1386; 1655; 1745; 1747; 1954; 2022; 2116; 2200; 2297; 2626; 3096; 3209; 3276; 3280; 3516; 3675; 4086; 4087; 4089; 4090; 4091; 4092; 4093; 4488; 4681; 4756; 4851; 4853; 4926; 5460; 5468; 5494; 5595; 6422; 6497; 6498; 6653; 7046; 7048; 7049; 7321; 7323; 7471; 7474; 8200; 8239; 9958; 10140; 10272; 10653; 11167; 11173; 22943; 23111; 23592; 23770; 26508; 26585; 27250; 28996; 51232; 51496; 51592; 55768; 57045; 57057; 63893; 64750; 79176; 79639; 140628; 151449; 151556; 199699; 222223; 348093; 375616; 100532736	effectsize_down	0.00572445	-2.76316	1	FALSE	0.991865
GO_BP	GO:0071773	cellular response to BMP stimulus	GO:0071363; GO:0071772	188	131	92	25; 90; 91; 92; 93; 269; 331; 652; 653; 654; 655; 657; 658; 659; 857; 860; 1280; 1311; 1386; 1655; 1745; 1747; 1954; 1958; 2022; 2116; 2131; 2200; 2297; 2625; 2626; 2627; 3096; 3209; 3276; 3280; 3491; 3516; 3611; 3675; 3791; 4086; 4087; 4089; 4090; 4091; 4092; 4093; 4487; 4488; 4681; 4756; 4774; 4851; 4853; 4926; 5046; 5460; 5468; 5494; 5595; 5654; 6422; 6497; 6498; 6653; 6692; 7046; 7048; 7049; 7321; 7323; 7471; 7474; 8200; 8239; 8321; 9110; 9241; 9958; 10140; 10272; 10468; 10653; 11167; 11173; 22943; 23090; 23105; 23111; 23592; 23770; 25805; 25884; 26508; 26585; 27250; 28996; 51176; 51232; 51496; 51592; 55512; 55768; 56884; 56963; 57045; 57057; 57154; 63893; 64388; 64750; 79176; 79639; 81792; 140628; 151449; 151556; 164656; 199699; 222223; 222663; 283375; 285704; 286204; 348093; 375616; 390598; 392255; 494470; 100532736	25; 90; 92; 93; 331; 653; 654; 655; 657; 658; 659; 857; 860; 1311; 1386; 1655; 1745; 1747; 1954; 2022; 2116; 2200; 2297; 2626; 3096; 3209; 3276; 3280; 3516; 3675; 4086; 4087; 4089; 4090; 4091; 4092; 4093; 4488; 4681; 4756; 4851; 4853; 4926; 5460; 5468; 5494; 5595; 6422; 6497; 6498; 6653; 7046; 7048; 7049; 7321; 7323; 7471; 7474; 8200; 8239; 9958; 10140; 10272; 10653; 11167; 11173; 22943; 23111; 23592; 23770; 26508; 26585; 27250; 28996; 51232; 51496; 51592; 55768; 57045; 57057; 63893; 64750; 79176; 79639; 140628; 151449; 151556; 199699; 222223; 348093; 375616; 100532736	effectsize_down	0.00572445	-2.76316	1	FALSE	0.991865
GO_BP	GO:0043547	positive regulation of GTPase activity	GO:0043087; GO:0051345	117	102	88	29; 116; 391; 613; 858; 1894; 1969; 2146; 2149; 2150; 2302; 2889; 2932; 3265; 3655; 3688; 3987; 4594; 4763; 4914; 4916; 5300; 5364; 5905; 5906; 5909; 5923; 6000; 6001; 6251; 6281; 6422; 7052; 7074; 7248; 7813; 8394; 8412; 8502; 8874; 9448; 9628; 9639; 9693; 9712; 9824; 9827; 9905; 10125; 10235; 10276; 10297; 10344; 10399; 10411; 10507; 10681; 10928; 10982; 10999; 22841; 22930; 23161; 23329; 23348; 23380; 23513; 23603; 23616; 26037; 27237; 27352; 30851; 51256; 51429; 51520; 51735; 55357; 55616; 55619; 55854; 57148; 57186; 57589; 57679; 65078; 81565; 81704; 84144; 85360; 85440; 92154; 112574; 115704; 116985; 128637; 139818; 143872; 202243; 253959; 375790; 107080638	29; 391; 613; 858; 1894; 1969; 2146; 2149; 2150; 2889; 2932; 3265; 3655; 3688; 3987; 4594; 4763; 4914; 5300; 5364; 5905; 5909; 6000; 6001; 6281; 6422; 7052; 7074; 7248; 7813; 8502; 8874; 9448; 9639; 9693; 9712; 9824; 9827; 9905; 10235; 10276; 10297; 10344; 10399; 10411; 10507; 10928; 10982; 10999; 22841; 22930; 23161; 23348; 23380; 23513; 23603; 23616; 26037; 27237; 27352; 30851; 51256; 51429; 51520; 55357; 55616; 55619; 55854; 57148; 57186; 57589; 57679; 65078; 81565; 84144; 85360; 85440; 92154; 112574; 115704; 116985; 128637; 139818; 143872; 202243; 253959; 375790; 107080638	effectsize_down	0.00581551	-2.75801	1	FALSE	1.21848
GO_BP	GO:1902017	regulation of cilium assembly	GO:0120032; GO:1902115; GO:0060271	77	68	56	207; 378; 585; 989; 1540; 1902; 2665; 2909; 2932; 3064; 3985; 4134; 4957; 6792; 7016; 7798; 8100; 8558; 8766; 8814; 9001; 9474; 9662; 9696; 9727; 9738; 9742; 10198; 10413; 10801; 10806; 10807; 22873; 23224; 23300; 23329; 27152; 49856; 50807; 51057; 51256; 51474; 51626; 54521; 55329; 55704; 55835; 57489; 57787; 64422; 64844; 79598; 79734; 79874; 80199; 84260; 90410; 115704; 115948; 116840; 117177; 153241; 170690; 202018; 225689; 345643; 347240; 107080638	207; 585; 1540; 1902; 2665; 2909; 2932; 3985; 4134; 6792; 7016; 7798; 8100; 8558; 9001; 9474; 9662; 9727; 9738; 9742; 10198; 10413; 10801; 10806; 10807; 22873; 23224; 23300; 27152; 49856; 50807; 51057; 51256; 51474; 54521; 55329; 55704; 55835; 57489; 57787; 64422; 79598; 79734; 79874; 80199; 84260; 90410; 115704; 115948; 116840; 117177; 153241; 170690; 202018; 347240; 107080638	effectsize_down	0.00582466	-2.75749	1	FALSE	1.1631
GO_BP	GO:0097067	cellular response to thyroid hormone stimulus	GO:0032870; GO:0097066	12	11	10	1508; 1512; 1514; 1520; 2729; 2730; 3625; 5469; 5962; 7068; 10902	1508; 1512; 1514; 1520; 2729; 2730; 5469; 5962; 7068; 10902	effectsize_down	0.00585155	-2.75599	1	FALSE	1.28394
GO_BP	GO:0009166	nucleotide catabolic process	GO:0009117; GO:1901292	162	133	103	89; 100; 226; 272; 351; 402; 405; 669; 863; 957; 1267; 1291; 1806; 1854; 1890; 2023; 2026; 2027; 2033; 2203; 2272; 2475; 2584; 2597; 2645; 2819; 2821; 3091; 3094; 3098; 3099; 3251; 3607; 3643; 3692; 3704; 3939; 3988; 4860; 4907; 4913; 4967; 4968; 5027; 5136; 5138; 5141; 5142; 5143; 5144; 5150; 5151; 5152; 5208; 5209; 5211; 5213; 5214; 5223; 5230; 5236; 5315; 5465; 5562; 5563; 5566; 5663; 6714; 6774; 6996; 7167; 7345; 7351; 7374; 7378; 7415; 7498; 8473; 8622; 8654; 8671; 8850; 8870; 8930; 9583; 9611; 9759; 10591; 10846; 11163; 11165; 11182; 22978; 23098; 23583; 23786; 25939; 25961; 26137; 26330; 26471; 27115; 30833; 51071; 51085; 51341; 51422; 51548; 53343; 54541; 55190; 55270; 55526; 55753; 56953; 57089; 57103; 57521; 64223; 79147; 79661; 79873; 80201; 83440; 83594; 84618; 131870; 170685; 195827; 200035; 221937; 252969; 256471	100; 226; 351; 402; 405; 669; 957; 1267; 1291; 1806; 1890; 2023; 2026; 2027; 2033; 2203; 2475; 2584; 2597; 2821; 3091; 3094; 3098; 3099; 3251; 3643; 3692; 3704; 3939; 3988; 4860; 4907; 4913; 4967; 4968; 5027; 5138; 5141; 5142; 5144; 5150; 5151; 5152; 5208; 5211; 5214; 5223; 5230; 5236; 5315; 5465; 5562; 5563; 5566; 5663; 6714; 6774; 6996; 7167; 7345; 7351; 7374; 7378; 7415; 8473; 8671; 8850; 8870; 8930; 9583; 9611; 10591; 10846; 11163; 11182; 22978; 23098; 23583; 25939; 25961; 26471; 30833; 51071; 51085; 51422; 51548; 53343; 54541; 55190; 55270; 55753; 56953; 57089; 57103; 57521; 64223; 79147; 79873; 83594; 84618; 195827; 200035; 256471	effectsize_up	0.00589613	2.7535	1	FALSE	1.09376
GO_BP	GO:0006275	regulation of DNA replication	GO:0051052; GO:0006260	128	112	90	86; 466; 545; 546; 604; 641; 890; 983; 990; 993; 998; 1026; 1027; 1602; 1660; 1763; 1956; 2021; 2260; 2735; 2736; 3399; 3980; 4171; 4172; 4173; 4174; 4175; 4176; 4683; 4798; 5001; 5111; 5753; 5884; 5930; 5982; 5983; 5984; 5985; 6416; 6742; 7013; 7126; 7157; 7270; 7349; 7465; 7528; 8317; 8467; 8607; 8655; 8914; 9126; 9767; 10269; 10445; 10856; 10919; 10926; 11124; 11143; 11177; 11232; 23063; 23175; 23244; 23338; 23560; 23595; 25792; 26057; 26271; 27154; 29844; 51053; 51377; 54107; 54108; 54617; 54891; 54921; 54962; 56897; 57662; 57695; 58525; 63922; 64061; 64710; 64769; 64863; 79075; 79596; 79913; 79915; 79960; 79991; 80169; 80174; 81620; 84289; 90381; 93973; 114799; 144455; 157570; 253461; 253980; 283899; 345643	86; 466; 545; 546; 641; 890; 990; 993; 998; 1026; 1027; 1602; 1660; 1763; 1956; 2021; 2260; 2735; 3399; 3980; 4171; 4174; 4175; 4176; 4683; 4798; 5001; 5111; 5753; 5884; 5930; 5982; 5983; 5984; 6416; 7013; 7126; 7157; 7270; 7465; 7528; 8317; 8467; 8607; 8655; 8914; 9126; 9767; 10269; 10445; 10856; 10919; 10926; 11124; 11177; 11232; 23063; 23175; 23244; 23338; 23560; 25792; 26057; 26271; 29844; 51053; 51377; 54107; 54617; 54891; 54921; 54962; 57662; 57695; 58525; 63922; 64710; 64863; 79913; 79915; 79960; 80169; 80174; 81620; 93973; 144455; 157570; 253461; 253980; 283899	effectsize_down	0.00594339	-2.75089	1	FALSE	1.13491
GO_BP	GO:0044419	biological process involved in interspecies interaction between organisms		1836	1094	844	2; 19; 25; 71; 101; 103; 104; 128; 133; 142; 156; 164; 185; 196; 207; 210; 274; 290; 301; 306; 329; 330; 331; 348; 351; 358; 373; 375; 384; 387; 409; 445; 550; 558; 566; 575; 581; 596; 598; 602; 613; 639; 654; 661; 664; 665; 669; 682; 684; 706; 708; 715; 716; 717; 718; 721; 728; 730; 801; 811; 824; 834; 836; 837; 839; 840; 841; 842; 857; 858; 867; 883; 904; 905; 929; 949; 950; 961; 965; 972; 975; 983; 998; 999; 1019; 1021; 1025; 1051; 1054; 1072; 1105; 1130; 1147; 1174; 1191; 1267; 1268; 1291; 1373; 1374; 1386; 1387; 1398; 1432; 1435; 1436; 1437; 1452; 1457; 1508; 1514; 1520; 1525; 1535; 1540; 1543; 1571; 1594; 1604; 1605; 1612; 1613; 1642; 1653; 1654; 1660; 1665; 1687; 1728; 1734; 1755; 1803; 1813; 1869; 1906; 1910; 1915; 1948; 1949; 1956; 1969; 1984; 2023; 2033; 2040; 2048; 2058; 2060; 2074; 2125; 2131; 2149; 2150; 2161; 2192; 2194; 2197; 2207; 2241; 2289; 2317; 2332; 2335; 2353; 2355; 2519; 2534; 2537; 2547; 2597; 2621; 2625; 2627; 2633; 2634; 2635; 2643; 2664; 2671; 2672; 2736; 2810; 2823; 2876; 2879; 2885; 2896; 2919; 2920; 2921; 2934; 2950; 2962; 3004; 3032; 3065; 3066; 3075; 3091; 3093; 3098; 3105; 3106; 3107; 3113; 3123; 3133; 3134; 3135; 3140; 3146; 3148; 3149; 3151; 3164; 3248; 3263; 3265; 3297; 3303; 3304; 3312; 3315; 3320; 3326; 3329; 3373; 3383; 3394; 3416; 3426; 3428; 3429; 3430; 3454; 3455; 3459; 3460; 3482; 3516; 3551; 3553; 3556; 3566; 3569; 3570; 3575; 3576; 3587; 3588; 3594; 3595; 3600; 3609; 3625; 3643; 3654; 3656; 3659; 3660; 3661; 3662; 3663; 3665; 3669; 3673; 3684; 3685; 3687; 3688; 3693; 3695; 3696; 3716; 3717; 3718; 3725; 3764; 3799; 3824; 3839; 3843; 3856; 3868; 3902; 3916; 3920; 3921; 3925; 3929; 3949; 3956; 3958; 3960; 3964; 3965; 4016; 4025; 4034; 4049; 4061; 4067; 4088; 4091; 4179; 4204; 4208; 4217; 4258; 4261; 4277; 4292; 4316; 4318; 4343; 4589; 4599; 4600; 4615; 4627; 4628; 4641; 4671; 4684; 4686; 4690; 4734; 4780; 4781; 4790; 4791; 4792; 4793; 4795; 4814; 4828; 4841; 4843; 4851; 4853; 4864; 4879; 4938; 4953; 5027; 5034; 5045; 5052; 5054; 5058; 5062; 5071; 5091; 5094; 5119; 5142; 5170; 5199; 5266; 5289; 5291; 5292; 5293; 5294; 5295; 5297; 5336; 5359; 5366; 5371; 5452; 5465; 5467; 5468; 5469; 5478; 5479; 5481; 5495; 5537; 5538; 5578; 5580; 5581; 5587; 5591; 5594; 5595; 5599; 5600; 5606; 5608; 5609; 5610; 5611; 5618; 5648; 5702; 5724; 5731; 5732; 5734; 5737; 5743; 5770; 5771; 5777; 5781; 5802; 5818; 5819; 5836; 5861; 5868; 5871; 5873; 5894; 5914; 5919; 5966; 5970; 5971; 5976; 5978; 5987; 6041; 6048; 6156; 6170; 6197; 6198; 6210; 6223; 6347; 6372; 6376; 6387; 6397; 6404; 6415; 6421; 6464; 6472; 6502; 6510; 6520; 6541; 6556; 6573; 6575; 6584; 6590; 6597; 6598; 6609; 6622; 6667; 6672; 6675; 6688; 6714; 6732; 6733; 6737; 6767; 6772; 6773; 6777; 6810; 6812; 6814; 6845; 6868; 6882; 6885; 6895; 6915; 6992; 6993; 7023; 7037; 7040; 7054; 7096; 7097; 7098; 7105; 7128; 7132; 7133; 7157; 7178; 7187; 7189; 7251; 7268; 7292; 7294; 7297; 7301; 7318; 7334; 7353; 7356; 7376; 7405; 7409; 7412; 7425; 7431; 7454; 7474; 7494; 7520; 7531; 7534; 7538; 7706; 7726; 7728; 7779; 7791; 7804; 7852; 7855; 7867; 7874; 7879; 7942; 8029; 8061; 8091; 8106; 8140; 8165; 8288; 8339; 8343; 8344; 8349; 8372; 8398; 8399; 8411; 8449; 8467; 8473; 8493; 8517; 8542; 8546; 8547; 8564; 8575; 8635; 8638; 8673; 8678; 8692; 8724; 8725; 8729; 8751; 8754; 8764; 8767; 8772; 8780; 8812; 8815; 8819; 8829; 8870; 8876; 8878; 8887; 8915; 8934; 8942; 8970; 8976; 9020; 9023; 9051; 9074; 9076; 9080; 9093; 9097; 9111; 9113; 9140; 9150; 9181; 9188; 9201; 9212; 9213; 9217; 9218; 9246; 9255; 9258; 9261; 9341; 9367; 9373; 9424; 9466; 9470; 9474; 9475; 9482; 9516; 9525; 9572; 9590; 9618; 9636; 9641; 9646; 9683; 9684; 9698; 9755; 9759; 9781; 9821; 9830; 9867; 9868; 9908; 9958; 9965; 9972; 10010; 10014; 10060; 10062; 10068; 10077; 10084; 10096; 10097; 10125; 10133; 10146; 10155; 10211; 10212; 10219; 10221; 10225; 10241; 10269; 10270; 10318; 10344; 10383; 10392; 10417; 10435; 10454; 10475; 10488; 10492; 10521; 10524; 10527; 10533; 10561; 10572; 10577; 10581; 10594; 10605; 10612; 10614; 10616; 10621; 10622; 10623; 10625; 10695; 10741; 10747; 10758; 10771; 10865; 10868; 10906; 10924; 10935; 10949; 10955; 10964; 11005; 11009; 11018; 11019; 11040; 11059; 11060; 11093; 11100; 11117; 11126; 11128; 11140; 11145; 11151; 11213; 11221; 11238; 11274; 11331; 11334; 22806; 22841; 22843; 22861; 22863; 22890; 22904; 22933; 22948; 22978; 23005; 23052; 23076; 23087; 23097; 23098; 23118; 23137; 23138; 23151; 23170; 23180; 23207; 23208; 23220; 23265; 23325; 23328; 23369; 23406; 23476; 23478; 23515; 23521; 23580; 23586; 23607; 23641; 23643; 23650; 23658; 23705; 23765; 24138; 25819; 25827; 25893; 25921; 25939; 25942; 25945; 25978; 26007; 26057; 26058; 26060; 26065; 26100; 26146; 26191; 26268; 26273; 26472; 26503; 26524; 27063; 27086; 27177; 27243; 27246; 27250; 27350; 27433; 29072; 29078; 29102; 29110; 29115; 29126; 29801; 29883; 29915; 29979; 29997; 50506; 50848; 50856; 50943; 51114; 51127; 51135; 51176; 51191; 51193; 51251; 51295; 51296; 51304; 51316; 51428; 51441; 51510; 51552; 51561; 51571; 51652; 51667; 51728; 51734; 51752; 51763; 53349; 53373; 54472; 54476; 54502; 54512; 54541; 54606; 54623; 54625; 54726; 54765; 54809; 54920; 55008; 55026; 55054; 55061; 55065; 55072; 55088; 55122; 55125; 55128; 55146; 55161; 55198; 55207; 55210; 55223; 55337; 55366; 55421; 55509; 55577; 55593; 55601; 55603; 55636; 55646; 55647; 55655; 55666; 55703; 55718; 55763; 55765; 55770; 55829; 55876; 55914; 56169; 56339; 56658; 56659; 56829; 56897; 56907; 56919; 56927; 57088; 57142; 57159; 57162; 57169; 57337; 57506; 57590; 57617; 57674; 57678; 57724; 57787; 58191; 58484; 58487; 58509; 58515; 58985; 59307; 60343; 60489; 60509; 63826; 63906; 64108; 64127; 64135; 64170; 64332; 64343; 64581; 64710; 64771; 64848; 65010; 66005; 79102; 79132; 79155; 79188; 79415; 79465; 79577; 79581; 79594; 79643; 79671; 79677; 79720; 79792; 79798; 79812; 79844; 79931; 79969; 80149; 80196; 80212; 80216; 80254; 80328; 80329; 80352; 80380; 80772; 81035; 81559; 81570; 81576; 81603; 81607; 81622; 81786; 81790; 81844; 81858; 81926; 81929; 83666; 83737; 83862; 83872; 84034; 84101; 84166; 84233; 84243; 84282; 84292; 84329; 84522; 84640; 84818; 84868; 84871; 84885; 84932; 84937; 84993; 85236; 85363; 85364; 89122; 90268; 90678; 90861; 90864; 90933; 91351; 91392; 91445; 91543; 91782; 92140; 92421; 92610; 93082; 112703; 112936; 113277; 114548; 114609; 114769; 115004; 115361; 115992; 116071; 118788; 120224; 121260; 122618; 127018; 127544; 128637; 128866; 129607; 131578; 132299; 133396; 135154; 140564; 140609; 140686; 140733; 140823; 140885; 144811; 146433; 146850; 146857; 148022; 151636; 151887; 153090; 161145; 163702; 169026; 170506; 171389; 171568; 197259; 200316; 200576; 201292; 201294; 201626; 203068; 205860; 219931; 220001; 222236; 222256; 246330; 252983; 253832; 253943; 254827; 255231; 255520; 256987; 257397; 259197; 280664; 283234; 284297; 285195; 286827; 338382; 338879; 340061; 345611; 353091; 375593; 375791; 378108; 389856; 440026; 440275; 493829; 646627; 647087; 653082; 653361; 100133941; 100507436	19; 25; 71; 103; 104; 156; 164; 196; 207; 274; 290; 306; 329; 330; 331; 351; 373; 375; 387; 409; 445; 550; 558; 575; 581; 596; 598; 602; 613; 639; 654; 661; 664; 665; 669; 682; 684; 706; 708; 715; 718; 730; 801; 811; 824; 836; 837; 839; 841; 842; 857; 858; 867; 883; 904; 905; 949; 950; 961; 965; 975; 998; 1019; 1021; 1025; 1051; 1054; 1072; 1105; 1130; 1147; 1174; 1191; 1267; 1291; 1386; 1387; 1398; 1432; 1435; 1436; 1452; 1457; 1508; 1514; 1520; 1525; 1535; 1540; 1543; 1604; 1605; 1612; 1613; 1642; 1653; 1654; 1660; 1665; 1728; 1734; 1803; 1813; 1869; 1915; 1948; 1949; 1956; 1969; 1984; 2023; 2033; 2040; 2048; 2058; 2060; 2074; 2149; 2150; 2161; 2192; 2194; 2197; 2241; 2289; 2317; 2332; 2355; 2534; 2537; 2547; 2597; 2621; 2633; 2635; 2643; 2664; 2671; 2810; 2823; 2876; 2879; 2885; 2896; 2934; 2950; 2962; 3004; 3032; 3066; 3075; 3091; 3093; 3098; 3105; 3106; 3107; 3133; 3134; 3146; 3148; 3149; 3151; 3164; 3263; 3265; 3297; 3303; 3304; 3315; 3320; 3329; 3383; 3416; 3426; 3428; 3430; 3454; 3455; 3459; 3482; 3516; 3556; 3566; 3570; 3575; 3594; 3609; 3643; 3654; 3656; 3659; 3660; 3661; 3663; 3665; 3669; 3673; 3685; 3687; 3688; 3693; 3696; 3716; 3717; 3718; 3725; 3799; 3839; 3843; 3856; 3916; 3920; 3921; 3925; 3949; 3956; 3958; 4016; 4034; 4061; 4067; 4088; 4091; 4179; 4204; 4217; 4258; 4277; 4318; 4343; 4599; 4615; 4627; 4628; 4641; 4686; 4690; 4734; 4780; 4781; 4790; 4791; 4792; 4793; 4795; 4814; 4841; 4851; 4853; 5027; 5034; 5045; 5058; 5062; 5091; 5094; 5119; 5142; 5170; 5266; 5289; 5291; 5292; 5293; 5295; 5297; 5366; 5371; 5465; 5467; 5468; 5469; 5478; 5479; 5481; 5495; 5537; 5538; 5578; 5580; 5581; 5591; 5594; 5595; 5599; 5600; 5606; 5608; 5609; 5610; 5611; 5618; 5702; 5734; 5737; 5771; 5781; 5818; 5819; 5836; 5861; 5868; 5871; 5873; 5914; 5919; 5966; 5970; 5971; 5976; 5978; 5987; 6041; 6048; 6156; 6170; 6197; 6198; 6210; 6223; 6376; 6415; 6421; 6464; 6472; 6510; 6520; 6556; 6573; 6575; 6590; 6597; 6598; 6609; 6622; 6667; 6672; 6675; 6714; 6732; 6733; 6737; 6767; 6772; 6773; 6777; 6810; 6812; 6814; 6845; 6868; 6882; 6885; 6895; 6915; 6992; 7023; 7037; 7040; 7054; 7096; 7098; 7128; 7132; 7133; 7157; 7187; 7189; 7292; 7294; 7297; 7301; 7318; 7334; 7353; 7376; 7405; 7409; 7425; 7431; 7474; 7494; 7520; 7534; 7538; 7706; 7726; 7728; 7779; 7791; 7804; 7855; 7867; 7874; 7879; 7942; 8029; 8061; 8091; 8106; 8140; 8344; 8372; 8411; 8449; 8467; 8473; 8493; 8517; 8542; 8546; 8575; 8635; 8638; 8673; 8678; 8692; 8725; 8729; 8751; 8754; 8764; 8767; 8772; 8780; 8812; 8815; 8829; 8870; 8878; 8887; 8915; 8934; 8942; 8970; 8976; 9020; 9093; 9097; 9111; 9113; 9140; 9150; 9181; 9188; 9212; 9213; 9217; 9218; 9246; 9255; 9258; 9261; 9341; 9367; 9373; 9424; 9466; 9470; 9474; 9475; 9482; 9516; 9525; 9572; 9590; 9618; 9636; 9641; 9646; 9683; 9684; 9698; 9755; 9821; 9830; 9867; 9868; 9908; 9958; 9965; 9972; 10010; 10014; 10060; 10062; 10077; 10084; 10096; 10097; 10133; 10146; 10155; 10211; 10212; 10221; 10241; 10269; 10270; 10318; 10344; 10383; 10392; 10435; 10454; 10475; 10488; 10492; 10521; 10524; 10527; 10533; 10561; 10572; 10577; 10581; 10594; 10605; 10612; 10614; 10616; 10621; 10625; 10695; 10741; 10771; 10865; 10868; 10906; 10935; 10949; 10955; 10964; 11005; 11018; 11019; 11040; 11059; 11060; 11100; 11117; 11126; 11140; 11145; 11151; 11213; 11221; 11238; 11274; 11331; 11334; 22806; 22841; 22843; 22861; 22863; 22904; 22933; 22948; 22978; 23005; 23052; 23076; 23087; 23097; 23098; 23118; 23137; 23138; 23170; 23207; 23220; 23265; 23325; 23328; 23369; 23406; 23476; 23515; 23521; 23580; 23586; 23607; 23641; 23643; 23650; 23658; 23765; 24138; 25827; 25921; 25939; 25942; 25945; 25978; 26007; 26057; 26058; 26060; 26065; 26100; 26146; 26268; 26273; 26472; 26503; 26524; 27063; 27086; 27243; 27246; 27250; 27433; 29072; 29102; 29110; 29115; 29801; 29883; 29915; 29979; 29997; 50506; 51114; 51135; 51191; 51193; 51251; 51295; 51296; 51304; 51316; 51428; 51441; 51552; 51561; 51571; 51652; 51667; 51728; 51734; 51752; 51763; 53349; 53373; 54472; 54502; 54512; 54541; 54606; 54623; 54625; 54726; 54765; 54920; 55008; 55065; 55072; 55088; 55122; 55125; 55128; 55146; 55161; 55198; 55207; 55210; 55223; 55337; 55366; 55421; 55509; 55577; 55593; 55601; 55603; 55636; 55646; 55647; 55655; 55666; 55703; 55763; 55765; 55770; 55829; 55876; 55914; 56829; 56907; 56919; 56927; 57142; 57162; 57337; 57506; 57590; 57617; 57674; 57678; 57724; 57787; 58191; 58487; 58509; 58985; 59307; 60343; 60489; 60509; 63906; 64135; 64170; 64332; 64343; 64710; 64771; 64848; 65010; 66005; 79102; 79132; 79155; 79415; 79577; 79581; 79594; 79643; 79671; 79677; 79720; 79792; 79798; 79844; 79969; 80149; 80196; 80212; 80216; 80328; 80772; 81035; 81559; 81570; 81576; 81603; 81622; 81786; 81790; 81844; 81858; 81926; 81929; 83666; 83737; 83862; 83872; 84034; 84166; 84243; 84282; 84292; 84522; 84640; 84818; 84868; 84885; 84932; 84937; 84993; 85236; 85363; 85364; 90268; 90678; 90861; 90933; 91351; 91392; 91445; 91782; 92140; 93082; 112703; 112936; 114609; 115361; 115992; 116071; 121260; 127018; 127544; 128637; 128866; 132299; 133396; 135154; 140564; 140609; 140686; 140823; 140885; 146433; 148022; 151636; 151887; 153090; 161145; 169026; 170506; 171568; 197259; 200316; 200576; 201292; 201294; 201626; 203068; 219931; 222236; 222256; 246330; 252983; 253832; 253943; 254827; 255231; 255520; 257397; 283234; 286827; 338382; 338879; 340061; 345611; 375791; 389856; 440026; 440275; 647087; 653082; 100133941; 100507436	effectsize_up	0.00595822	2.75007	1	FALSE	1.08959
GO_BP	GO:0060148	positive regulation of post-transcriptional gene silencing	GO:0048518; GO:0060147; GO:0016441	12	12	10	652; 2332; 7040; 7073; 7538; 8087; 8737; 9698; 23369; 54487; 131405; 142940	2332; 7040; 7073; 7538; 8087; 8737; 9698; 23369; 54487; 142940	effectsize_down	0.00598931	-2.74837	1	FALSE	1.17694
GO_BP	GO:1900370	positive regulation of post-transcriptional gene silencing by RNA	GO:0060148; GO:1900368; GO:0035194	12	12	10	652; 2332; 7040; 7073; 7538; 8087; 8737; 9698; 23369; 54487; 131405; 142940	2332; 7040; 7073; 7538; 8087; 8737; 9698; 23369; 54487; 142940	effectsize_down	0.00598931	-2.74837	1	FALSE	1.17694
GO_BP	GO:2000637	positive regulation of miRNA-mediated gene silencing	GO:0060964; GO:1900370; GO:0035195	12	12	10	652; 2332; 7040; 7073; 7538; 8087; 8737; 9698; 23369; 54487; 131405; 142940	2332; 7040; 7073; 7538; 8087; 8737; 9698; 23369; 54487; 142940	effectsize_down	0.00598931	-2.74837	1	FALSE	1.17694
GO_BP	GO:0050678	regulation of epithelial cell proliferation	GO:0042127; GO:0050673	409	256	193	182; 185; 207; 348; 367; 374; 405; 498; 538; 572; 581; 595; 637; 652; 653; 654; 657; 675; 677; 687; 728; 857; 858; 860; 864; 889; 998; 1001; 1012; 1019; 1021; 1027; 1028; 1232; 1499; 1601; 1621; 1739; 1813; 1893; 1910; 1948; 1950; 1956; 2022; 2064; 2137; 2138; 2152; 2247; 2260; 2321; 2324; 2523; 2524; 2624; 2625; 2683; 2735; 2810; 2876; 2896; 3091; 3142; 3146; 3148; 3150; 3162; 3164; 3265; 3280; 3339; 3481; 3516; 3549; 3676; 3791; 3911; 3912; 3915; 4088; 4163; 4192; 4208; 4609; 4763; 4781; 4824; 4851; 4853; 4893; 5076; 5080; 5155; 5170; 5176; 5241; 5293; 5314; 5335; 5365; 5467; 5468; 5469; 5578; 5587; 5591; 5607; 5727; 5796; 5797; 5798; 5828; 5909; 5925; 6091; 6239; 6331; 6347; 6387; 6422; 6431; 6469; 6489; 6495; 6591; 6608; 6667; 6678; 6772; 6774; 6776; 6788; 6789; 6794; 6868; 6869; 6899; 6934; 6935; 7010; 7026; 7040; 7042; 7046; 7049; 7051; 7057; 7060; 7075; 7128; 7291; 7421; 7422; 7423; 7424; 7474; 7476; 7480; 7494; 7498; 7538; 7857; 8013; 8200; 8324; 8573; 8660; 8805; 8828; 8829; 8837; 8854; 8862; 9076; 9104; 9241; 9255; 9420; 9500; 9572; 9788; 9982; 10000; 10013; 10016; 10344; 10413; 10522; 10765; 10818; 11221; 11235; 11331; 22846; 23411; 23421; 25865; 26051; 26160; 26277; 26471; 27152; 28984; 29128; 51098; 51157; 51162; 51548; 51804; 54567; 55081; 55109; 55294; 55334; 55679; 55840; 55959; 56005; 57142; 57343; 57504; 57521; 57599; 57608; 58495; 60485; 64127; 64743; 79031; 79084; 79577; 79805; 79812; 80004; 80139; 80173; 83481; 84913; 89780; 90780; 93974; 113174; 114821; 116039; 128239; 130497; 135228; 151306; 153090; 252983; 253260; 283131; 284361; 407010; 441478	182; 207; 367; 405; 538; 572; 581; 595; 637; 653; 654; 657; 675; 857; 858; 860; 864; 889; 998; 1001; 1012; 1019; 1021; 1027; 1028; 1499; 1739; 1813; 1893; 1948; 1950; 1956; 2022; 2064; 2137; 2138; 2152; 2260; 2324; 2524; 2624; 2735; 2810; 2876; 2896; 3091; 3142; 3146; 3148; 3150; 3162; 3164; 3265; 3280; 3339; 3516; 3549; 3676; 3912; 3915; 4088; 4192; 4609; 4763; 4781; 4824; 4851; 4853; 4893; 5076; 5155; 5170; 5241; 5293; 5335; 5365; 5467; 5468; 5469; 5578; 5591; 5607; 5727; 5796; 5797; 5828; 5909; 5925; 6091; 6239; 6331; 6422; 6431; 6591; 6608; 6667; 6772; 6774; 6776; 6788; 6789; 6794; 6868; 6899; 6934; 6935; 7026; 7040; 7042; 7046; 7049; 7057; 7075; 7128; 7423; 7474; 7476; 7480; 7494; 7538; 7857; 8200; 8324; 8573; 8660; 8805; 8828; 8829; 8837; 8862; 9255; 9420; 9500; 9572; 9788; 10000; 10013; 10016; 10344; 10413; 10522; 10765; 10818; 11221; 11331; 22846; 23411; 23421; 25865; 26277; 26471; 27152; 51098; 51162; 51548; 51804; 54567; 55081; 55109; 55294; 55334; 55679; 55959; 56005; 57142; 57343; 57504; 57521; 57599; 57608; 60485; 64743; 79084; 79577; 79805; 80004; 80139; 80173; 84913; 89780; 90780; 93974; 113174; 114821; 116039; 128239; 130497; 135228; 153090; 252983; 253260; 283131; 284361	effectsize_down	0.00602162	-2.7466	1	FALSE	1.06476
GO_BP	GO:0001934	positive regulation of protein phosphorylation	GO:0001932; GO:0031401; GO:0042327; GO:0006468	414	305	225	25; 90; 92; 116; 150; 152; 154; 177; 207; 351; 355; 369; 374; 387; 408; 595; 652; 654; 673; 718; 801; 808; 857; 896; 972; 1026; 1062; 1136; 1139; 1389; 1399; 1436; 1453; 1464; 1489; 1601; 1609; 1616; 1654; 1815; 1839; 1856; 1894; 1906; 1942; 1946; 1950; 1956; 2043; 2064; 2066; 2074; 2081; 2146; 2185; 2200; 2247; 2260; 2261; 2321; 2324; 2475; 2547; 2621; 2674; 2690; 3084; 3093; 3123; 3265; 3280; 3491; 3553; 3569; 3570; 3589; 3600; 3643; 3717; 3791; 3815; 3845; 3937; 3953; 3976; 3985; 4038; 4067; 4216; 4217; 4254; 4294; 4318; 4361; 4593; 4683; 4739; 4824; 4914; 4916; 4921; 4985; 5028; 5058; 5062; 5154; 5155; 5159; 5168; 5170; 5175; 5217; 5292; 5294; 5300; 5329; 5336; 5347; 5478; 5580; 5594; 5604; 5605; 5606; 5609; 5618; 5621; 5716; 5747; 5770; 5781; 5795; 5871; 5879; 5894; 5899; 5906; 5911; 5919; 6091; 6188; 6543; 6622; 6714; 6789; 6794; 6868; 6885; 6899; 7010; 7016; 7037; 7040; 7042; 7057; 7060; 7098; 7157; 7189; 7295; 7422; 7423; 7474; 7494; 7520; 7525; 7786; 7984; 8091; 8099; 8312; 8313; 8503; 8613; 8737; 8754; 8767; 8784; 8795; 8797; 8817; 8826; 8829; 8841; 8877; 9113; 9125; 9175; 9181; 9270; 9344; 9475; 9618; 9693; 9770; 9928; 9965; 9966; 10006; 10013; 10040; 10111; 10125; 10142; 10188; 10211; 10253; 10399; 10454; 10456; 10457; 10459; 10464; 10507; 10519; 10645; 10795; 10826; 10899; 10920; 10928; 10961; 11235; 11315; 22863; 22924; 22974; 22998; 23043; 23118; 23328; 23394; 23411; 23531; 23533; 23568; 26585; 27020; 28232; 28984; 29110; 29775; 30844; 50507; 51149; 51347; 51378; 51422; 51429; 51704; 51719; 54465; 54625; 55011; 55294; 55437; 55704; 56005; 57091; 57214; 57506; 57521; 57600; 57679; 63967; 64127; 64223; 64400; 65018; 65267; 65992; 79092; 79705; 80725; 83666; 84722; 84830; 84893; 85440; 85442; 85456; 89780; 94056; 115825; 116496; 116986; 133396; 142679; 143384; 146433; 146850; 150696; 152110; 153090; 205428; 219736; 219771; 221927; 245711; 253260; 284654; 285489; 338773; 345611; 100133941	25; 90; 92; 152; 207; 351; 369; 387; 408; 595; 654; 673; 718; 801; 808; 857; 896; 1026; 1062; 1389; 1399; 1436; 1453; 1464; 1489; 1609; 1616; 1654; 1856; 1894; 1942; 1946; 1950; 1956; 2043; 2064; 2066; 2074; 2081; 2146; 2200; 2260; 2261; 2324; 2475; 2547; 2621; 2690; 3093; 3265; 3280; 3570; 3589; 3643; 3717; 3815; 3845; 3953; 3976; 3985; 4067; 4216; 4217; 4254; 4294; 4318; 4361; 4683; 4824; 4914; 4921; 5058; 5062; 5155; 5159; 5170; 5292; 5300; 5329; 5347; 5478; 5580; 5594; 5605; 5606; 5609; 5618; 5621; 5716; 5747; 5781; 5795; 5871; 5879; 5899; 5911; 5919; 6091; 6188; 6543; 6622; 6714; 6789; 6794; 6868; 6885; 6899; 7016; 7037; 7040; 7042; 7057; 7098; 7157; 7189; 7423; 7474; 7494; 7520; 7525; 7786; 8091; 8312; 8313; 8503; 8737; 8754; 8767; 8784; 8826; 8829; 8841; 8877; 9113; 9125; 9175; 9181; 9344; 9475; 9618; 9693; 9928; 9965; 9966; 10006; 10013; 10040; 10111; 10188; 10211; 10399; 10454; 10456; 10457; 10459; 10464; 10507; 10519; 10795; 10826; 10899; 10920; 10928; 10961; 22863; 22924; 22974; 22998; 23043; 23118; 23328; 23394; 23411; 23531; 26585; 27020; 28232; 29110; 29775; 30844; 50507; 51149; 51347; 51422; 51429; 51719; 54465; 54625; 55011; 55294; 55437; 55704; 56005; 57506; 57521; 57600; 57679; 63967; 64223; 64400; 65018; 65267; 65992; 80725; 83666; 84722; 85440; 85442; 85456; 89780; 94056; 116496; 116986; 133396; 143384; 146433; 150696; 152110; 153090; 205428; 221927; 253260; 338773; 345611; 100133941	effectsize_down	0.00611883	-2.74134	1	FALSE	1.04188
GO_BP	GO:0012501	programmed cell death	GO:0008219	2071	1499	1152	16; 25; 60; 81; 86; 87; 88; 89; 90; 91; 100; 101; 103; 104; 133; 134; 142; 166; 196; 207; 208; 220; 231; 238; 274; 291; 292; 293; 301; 302; 307; 308; 309; 317; 318; 322; 323; 324; 328; 329; 330; 331; 332; 333; 348; 351; 355; 358; 367; 369; 378; 382; 384; 387; 388; 396; 427; 440; 467; 468; 472; 487; 488; 489; 558; 566; 572; 573; 579; 580; 581; 595; 596; 598; 602; 604; 637; 638; 648; 652; 653; 655; 658; 659; 662; 663; 664; 665; 666; 668; 672; 673; 675; 677; 694; 699; 701; 706; 708; 746; 754; 811; 817; 824; 834; 835; 836; 837; 839; 840; 841; 842; 843; 847; 857; 867; 875; 889; 900; 929; 943; 960; 961; 970; 972; 983; 997; 998; 1020; 1026; 1027; 1032; 1051; 1072; 1075; 1111; 1191; 1263; 1268; 1271; 1280; 1291; 1292; 1293; 1311; 1366; 1385; 1386; 1399; 1410; 1432; 1436; 1437; 1457; 1459; 1491; 1495; 1497; 1499; 1508; 1509; 1512; 1513; 1514; 1515; 1520; 1540; 1545; 1601; 1603; 1611; 1612; 1613; 1616; 1621; 1642; 1647; 1649; 1654; 1655; 1676; 1677; 1687; 1717; 1728; 1735; 1745; 1760; 1773; 1777; 1785; 1786; 1788; 1793; 1822; 1831; 1848; 1869; 1870; 1871; 1894; 1902; 1906; 1910; 1917; 1942; 1956; 1958; 1965; 1969; 1984; 2002; 2012; 2013; 2014; 2017; 2019; 2020; 2021; 2023; 2033; 2043; 2045; 2055; 2064; 2065; 2066; 2068; 2071; 2073; 2074; 2081; 2113; 2120; 2122; 2138; 2139; 2140; 2149; 2150; 2152; 2185; 2191; 2247; 2249; 2260; 2261; 2272; 2274; 2296; 2303; 2308; 2309; 2316; 2324; 2355; 2395; 2475; 2487; 2495; 2534; 2537; 2539; 2597; 2619; 2621; 2624; 2625; 2626; 2627; 2629; 2632; 2643; 2668; 2671; 2683; 2729; 2730; 2737; 2739; 2771; 2792; 2810; 2821; 2822; 2869; 2872; 2876; 2879; 2893; 2896; 2898; 2908; 2914; 2923; 2931; 2932; 2934; 2950; 2956; 3004; 3064; 3065; 3066; 3070; 3084; 3090; 3091; 3092; 3094; 3099; 3135; 3146; 3148; 3162; 3164; 3169; 3190; 3209; 3248; 3265; 3275; 3297; 3301; 3303; 3304; 3309; 3313; 3315; 3320; 3326; 3329; 3339; 3383; 3394; 3399; 3428; 3429; 3480; 3482; 3486; 3491; 3549; 3553; 3569; 3570; 3572; 3574; 3575; 3604; 3621; 3622; 3625; 3636; 3640; 3655; 3659; 3661; 3663; 3665; 3670; 3672; 3676; 3685; 3688; 3689; 3705; 3707; 3708; 3714; 3717; 3718; 3725; 3745; 3764; 3767; 3778; 3791; 3815; 3836; 3845; 3856; 3875; 3916; 3932; 3956; 3957; 3958; 3965; 3981; 3988; 4000; 4015; 4040; 4041; 4049; 4050; 4055; 4058; 4067; 4082; 4085; 4088; 4089; 4090; 4091; 4102; 4118; 4149; 4150; 4170; 4171; 4192; 4193; 4194; 4204; 4205; 4208; 4209; 4217; 4233; 4254; 4255; 4286; 4292; 4293; 4294; 4297; 4313; 4318; 4331; 4335; 4361; 4436; 4487; 4488; 4582; 4595; 4599; 4602; 4605; 4609; 4615; 4616; 4666; 4671; 4683; 4690; 4763; 4771; 4775; 4780; 4790; 4814; 4824; 4832; 4841; 4851; 4853; 4864; 4869; 4880; 4884; 4914; 4921; 4923; 4929; 4968; 4976; 4982; 5025; 5027; 5034; 5047; 5054; 5058; 5062; 5071; 5074; 5076; 5081; 5134; 5136; 5139; 5163; 5164; 5166; 5170; 5184; 5209; 5290; 5291; 5292; 5293; 5294; 5295; 5309; 5314; 5315; 5325; 5326; 5329; 5335; 5336; 5347; 5359; 5366; 5371; 5376; 5423; 5456; 5465; 5467; 5468; 5469; 5478; 5481; 5499; 5514; 5516; 5518; 5519; 5524; 5527; 5538; 5562; 5563; 5578; 5580; 5581; 5582; 5583; 5584; 5585; 5586; 5587; 5590; 5591; 5594; 5595; 5598; 5599; 5601; 5607; 5608; 5609; 5610; 5611; 5618; 5621; 5624; 5625; 5641; 5654; 5663; 5705; 5716; 5728; 5737; 5740; 5743; 5747; 5757; 5763; 5770; 5771; 5777; 5794; 5831; 5836; 5859; 5863; 5883; 5885; 5894; 5896; 5899; 5913; 5914; 5915; 5916; 5921; 5925; 5970; 5977; 5978; 5979; 6092; 6093; 6134; 6188; 6189; 6194; 6195; 6196; 6197; 6198; 6201; 6242; 6262; 6272; 6309; 6326; 6347; 6376; 6387; 6416; 6418; 6421; 6422; 6431; 6446; 6461; 6464; 6469; 6477; 6478; 6480; 6482; 6491; 6495; 6496; 6498; 6502; 6505; 6548; 6586; 6591; 6608; 6609; 6615; 6620; 6622; 6647; 6651; 6659; 6667; 6672; 6687; 6688; 6714; 6733; 6772; 6777; 6788; 6789; 6790; 6794; 6810; 6812; 6832; 6868; 6878; 6881; 6885; 6899; 6926; 6934; 6944; 7009; 7010; 7015; 7020; 7023; 7027; 7037; 7040; 7042; 7046; 7048; 7052; 7057; 7067; 7068; 7073; 7082; 7088; 7097; 7098; 7101; 7126; 7128; 7132; 7133; 7150; 7153; 7157; 7159; 7161; 7178; 7184; 7185; 7187; 7188; 7189; 7249; 7262; 7291; 7301; 7314; 7320; 7323; 7349; 7351; 7374; 7415; 7416; 7417; 7421; 7422; 7423; 7428; 7442; 7466; 7471; 7474; 7476; 7480; 7481; 7490; 7494; 7511; 7516; 7518; 7534; 7538; 7564; 7703; 7786; 7804; 7805; 7818; 7832; 7846; 7852; 7855; 7857; 7917; 7922; 7965; 7976; 7988; 8022; 8045; 8061; 8065; 8087; 8089; 8091; 8140; 8165; 8193; 8200; 8241; 8295; 8312; 8314; 8321; 8326; 8382; 8409; 8428; 8439; 8440; 8444; 8445; 8451; 8452; 8453; 8454; 8462; 8473; 8503; 8517; 8531; 8535; 8539; 8554; 8565; 8567; 8575; 8607; 8633; 8648; 8655; 8660; 8678; 8682; 8692; 8717; 8718; 8725; 8737; 8738; 8739; 8743; 8744; 8767; 8772; 8784; 8793; 8794; 8795; 8797; 8805; 8829; 8831; 8835; 8837; 8841; 8846; 8848; 8851; 8854; 8870; 8874; 8876; 8877; 8878; 8879; 8882; 8883; 8887; 8893; 8915; 8996; 9021; 9024; 9026; 9040; 9093; 9104; 9113; 9131; 9135; 9141; 9148; 9166; 9181; 9191; 9212; 9214; 9231; 9240; 9241; 9244; 9255; 9262; 9263; 9274; 9275; 9314; 9344; 9353; 9368; 9423; 9448; 9451; 9459; 9464; 9466; 9474; 9479; 9481; 9500; 9530; 9531; 9564; 9577; 9590; 9618; 9625; 9641; 9643; 9647; 9682; 9693; 9700; 9709; 9723; 9748; 9770; 9774; 9812; 9821; 9825; 9833; 9839; 9844; 9868; 9870; 9927; 9928; 9941; 9958; 9966; 9984; 9994; 10011; 10015; 10016; 10018; 10038; 10059; 10060; 10081; 10105; 10114; 10116; 10131; 10134; 10181; 10193; 10197; 10201; 10202; 10210; 10227; 10253; 10266; 10269; 10276; 10277; 10280; 10284; 10285; 10293; 10296; 10298; 10300; 10312; 10313; 10327; 10370; 10388; 10392; 10395; 10399; 10413; 10428; 10438; 10439; 10449; 10456; 10461; 10488; 10494; 10497; 10498; 10507; 10514; 10519; 10524; 10525; 10533; 10541; 10550; 10553; 10558; 10572; 10595; 10616; 10617; 10625; 10628; 10640; 10657; 10670; 10687; 10730; 10752; 10758; 10763; 10768; 10769; 10771; 10783; 10787; 10795; 10818; 10848; 10856; 10884; 10899; 10902; 10904; 10913; 10921; 10922; 10933; 10935; 10945; 10955; 10961; 10987; 10999; 11009; 11040; 11083; 11113; 11117; 11124; 11126; 11132; 11151; 11167; 11188; 11200; 11218; 11235; 11315; 11325; 11331; 22806; 22822; 22827; 22861; 22868; 22901; 22920; 22926; 22933; 22943; 22974; 22985; 23028; 23076; 23087; 23089; 23095; 23097; 23098; 23129; 23141; 23151; 23162; 23239; 23241; 23321; 23345; 23368; 23376; 23378; 23385; 23390; 23394; 23400; 23405; 23408; 23409; 23411; 23421; 23429; 23493; 23513; 23530; 23532; 23542; 23564; 23596; 23604; 23607; 23612; 23621; 23645; 23657; 23678; 23705; 23753; 23770; 23786; 23787; 23788; 25778; 25793; 25816; 25824; 25855; 25865; 25942; 25959; 26012; 26017; 26122; 26123; 26155; 26156; 26173; 26267; 26355; 26471; 26524; 26574; 26585; 26586; 26999; 27018; 27035; 27063; 27065; 27069; 27076; 27086; 27113; 27242; 27250; 27252; 27429; 27443; 28514; 28978; 28984; 28986; 28996; 29078; 29126; 29775; 29843; 29844; 29904; 29944; 29965; 29979; 29997; 30001; 30011; 30061; 30812; 30818; 50484; 50515; 51022; 51024; 51060; 51063; 51065; 51074; 51079; 51100; 51118; 51147; 51176; 51234; 51246; 51283; 51304; 51316; 51330; 51341; 51378; 51428; 51447; 51451; 51454; 51527; 51542; 51569; 51588; 51604; 51616; 51651; 51652; 51657; 51741; 51768; 51776; 51804; 53832; 54205; 54206; 54361; 54431; 54463; 54469; 54476; 54507; 54532; 54541; 54556; 54583; 54739; 54799; 54806; 54822; 54867; 54870; 54878; 54929; 54936; 55023; 55031; 55072; 55074; 55075; 55081; 55106; 55113; 55177; 55179; 55201; 55210; 55240; 55257; 55288; 55294; 55308; 55312; 55331; 55332; 55367; 55437; 55486; 55504; 55615; 55626; 55632; 55655; 55679; 55716; 55737; 55749; 55795; 55811; 55819; 55829; 55840; 55876; 55929; 55973; 56005; 56006; 56159; 56169; 56259; 56603; 56624; 56658; 56776; 56848; 56917; 56924; 56981; 56984; 57007; 57018; 57019; 57057; 57099; 57103; 57118; 57142; 57162; 57181; 57343; 57448; 57551; 57593; 57600; 57602; 57630; 57634; 57646; 57678; 57680; 57724; 57761; 57787; 57805; 58484; 58515; 58517; 58533; 59082; 60485; 60529; 60560; 63916; 63924; 63979; 64065; 64083; 64112; 64121; 64127; 64170; 64223; 64332; 64342; 64393; 64399; 64400; 64422; 64426; 64581; 64651; 64769; 64780; 64782; 64798; 64802; 64844; 64855; 64975; 65018; 65264; 65267; 65992; 79017; 79031; 79065; 79073; 79092; 79094; 79095; 79109; 79155; 79156; 79228; 79366; 79400; 79577; 79594; 79612; 79625; 79658; 79728; 79738; 79767; 79792; 79845; 79886; 79915; 79960; 80013; 80034; 80070; 80149; 80155; 80196; 80204; 80208; 80279; 80314; 80315; 80331; 80758; 80823; 81037; 81537; 81566; 81573; 81611; 81618; 81669; 81704; 81788; 81858; 83596; 83636; 83737; 83787; 83879; 83931; 83941; 83982; 83999; 84034; 84069; 84132; 84141; 84187; 84216; 84231; 84236; 84260; 84266; 84273; 84283; 84287; 84289; 84306; 84316; 84433; 84447; 84466; 84524; 84674; 84678; 84681; 84707; 84883; 84893; 84899; 84942; 84957; 84971; 85300; 85329; 85450; 85477; 89766; 89884; 90249; 90427; 90441; 90525; 90529; 90993; 91039; 92140; 92565; 92609; 93974; 94103; 112399; 114548; 114769; 114786; 114804; 115572; 115584; 115701; 116143; 116986; 117145; 117581; 117584; 118471; 122509; 124446; 126393; 126520; 128338; 128434; 130497; 133396; 133746; 137970; 138151; 138429; 140628; 144165; 147138; 148022; 149428; 150094; 150209; 151112; 151126; 151176; 152926; 153090; 153769; 162989; 171389; 192111; 192670; 196527; 197259; 203245; 204851; 205428; 219699; 219790; 220441; 221927; 246330; 253260; 253430; 255488; 256471; 259230; 260425; 282991; 285237; 286046; 340371; 340485; 342977; 347902; 374946; 375298; 387263; 388324; 389856; 392255; 399687; 399694; 400916; 407010; 407975; 415116; 474343; 494513; 644186; 100133941; 100144748; 100528062; 102724560	16; 25; 60; 81; 86; 87; 90; 100; 103; 104; 134; 166; 196; 207; 208; 231; 274; 292; 293; 308; 309; 317; 318; 322; 323; 328; 329; 330; 331; 332; 333; 351; 367; 369; 382; 387; 388; 396; 427; 440; 467; 468; 472; 488; 489; 558; 572; 573; 579; 580; 581; 595; 596; 598; 602; 637; 638; 648; 653; 655; 658; 659; 662; 663; 664; 665; 666; 668; 672; 673; 675; 699; 701; 706; 708; 746; 754; 811; 817; 824; 835; 836; 837; 839; 841; 842; 847; 857; 867; 875; 889; 900; 943; 960; 961; 970; 997; 998; 1020; 1026; 1027; 1032; 1051; 1072; 1111; 1191; 1263; 1271; 1291; 1292; 1293; 1311; 1366; 1385; 1386; 1399; 1432; 1436; 1457; 1459; 1495; 1497; 1499; 1508; 1509; 1512; 1513; 1514; 1515; 1520; 1540; 1545; 1603; 1611; 1612; 1613; 1616; 1642; 1647; 1649; 1654; 1655; 1676; 1717; 1728; 1735; 1745; 1760; 1777; 1785; 1788; 1793; 1822; 1831; 1869; 1870; 1871; 1894; 1902; 1917; 1942; 1956; 1965; 1969; 1984; 2002; 2012; 2013; 2014; 2017; 2019; 2021; 2023; 2033; 2043; 2064; 2066; 2068; 2071; 2073; 2074; 2081; 2113; 2120; 2122; 2138; 2139; 2140; 2149; 2150; 2152; 2191; 2260; 2261; 2274; 2303; 2308; 2309; 2316; 2324; 2355; 2395; 2475; 2495; 2534; 2537; 2539; 2597; 2621; 2624; 2626; 2629; 2632; 2643; 2671; 2729; 2730; 2737; 2739; 2771; 2792; 2810; 2821; 2822; 2872; 2876; 2879; 2896; 2898; 2908; 2923; 2931; 2932; 2934; 2950; 3004; 3066; 3070; 3090; 3091; 3092; 3094; 3099; 3146; 3148; 3162; 3164; 3190; 3209; 3265; 3275; 3297; 3301; 3303; 3304; 3309; 3313; 3315; 3320; 3329; 3339; 3383; 3399; 3428; 3482; 3549; 3570; 3572; 3574; 3575; 3621; 3622; 3636; 3640; 3655; 3659; 3661; 3663; 3665; 3670; 3672; 3676; 3685; 3688; 3689; 3705; 3707; 3708; 3714; 3717; 3718; 3725; 3745; 3778; 3815; 3845; 3856; 3875; 3916; 3932; 3956; 3958; 3981; 3988; 4000; 4040; 4041; 4055; 4067; 4082; 4088; 4089; 4090; 4091; 4102; 4149; 4150; 4170; 4171; 4192; 4193; 4194; 4204; 4205; 4209; 4217; 4233; 4254; 4255; 4286; 4293; 4294; 4297; 4313; 4318; 4331; 4335; 4361; 4436; 4488; 4582; 4595; 4599; 4605; 4609; 4615; 4616; 4683; 4690; 4763; 4775; 4780; 4790; 4814; 4824; 4832; 4841; 4851; 4853; 4869; 4880; 4884; 4914; 4921; 4923; 4968; 4976; 4982; 5025; 5027; 5034; 5058; 5062; 5074; 5076; 5134; 5163; 5164; 5166; 5170; 5184; 5290; 5291; 5292; 5293; 5295; 5315; 5325; 5329; 5335; 5347; 5366; 5371; 5376; 5465; 5467; 5468; 5469; 5478; 5481; 5499; 5514; 5518; 5519; 5524; 5527; 5538; 5562; 5563; 5578; 5580; 5581; 5582; 5584; 5585; 5586; 5590; 5591; 5594; 5595; 5598; 5599; 5601; 5607; 5608; 5609; 5610; 5611; 5618; 5621; 5624; 5641; 5663; 5705; 5716; 5728; 5737; 5747; 5763; 5771; 5794; 5831; 5836; 5859; 5863; 5883; 5885; 5899; 5914; 5915; 5916; 5921; 5925; 5970; 5977; 5978; 5979; 6092; 6093; 6134; 6188; 6189; 6195; 6197; 6198; 6242; 6262; 6272; 6309; 6326; 6376; 6416; 6418; 6421; 6422; 6431; 6461; 6464; 6478; 6480; 6491; 6498; 6548; 6591; 6608; 6609; 6615; 6620; 6622; 6651; 6659; 6667; 6672; 6687; 6714; 6733; 6772; 6777; 6788; 6789; 6790; 6794; 6810; 6812; 6832; 6868; 6878; 6881; 6885; 6899; 6926; 6934; 6944; 7009; 7023; 7037; 7040; 7042; 7046; 7048; 7052; 7057; 7067; 7068; 7073; 7082; 7098; 7101; 7126; 7128; 7132; 7133; 7150; 7153; 7157; 7159; 7161; 7184; 7185; 7187; 7188; 7189; 7249; 7262; 7301; 7314; 7320; 7323; 7351; 7374; 7415; 7423; 7428; 7466; 7471; 7474; 7476; 7480; 7494; 7511; 7516; 7518; 7534; 7538; 7703; 7786; 7804; 7832; 7846; 7855; 7857; 7917; 7922; 7965; 7976; 7988; 8045; 8061; 8087; 8089; 8091; 8140; 8193; 8200; 8241; 8295; 8312; 8314; 8326; 8409; 8428; 8439; 8440; 8444; 8445; 8452; 8453; 8454; 8462; 8473; 8503; 8517; 8531; 8535; 8539; 8554; 8565; 8567; 8575; 8607; 8633; 8648; 8655; 8660; 8678; 8682; 8692; 8717; 8725; 8737; 8738; 8743; 8744; 8767; 8772; 8784; 8793; 8794; 8805; 8829; 8835; 8837; 8841; 8848; 8870; 8874; 8877; 8878; 8879; 8882; 8883; 8887; 8893; 8915; 8996; 9021; 9024; 9026; 9040; 9093; 9113; 9135; 9148; 9166; 9181; 9212; 9214; 9231; 9240; 9244; 9255; 9262; 9263; 9275; 9314; 9344; 9353; 9368; 9423; 9448; 9451; 9459; 9464; 9466; 9474; 9479; 9481; 9500; 9530; 9531; 9564; 9577; 9590; 9618; 9625; 9641; 9643; 9647; 9693; 9700; 9709; 9748; 9774; 9812; 9821; 9825; 9833; 9839; 9868; 9870; 9927; 9928; 9941; 9958; 9966; 9984; 9994; 10011; 10015; 10016; 10018; 10038; 10059; 10060; 10105; 10114; 10116; 10131; 10134; 10181; 10193; 10197; 10210; 10227; 10266; 10269; 10276; 10277; 10280; 10284; 10285; 10293; 10296; 10298; 10300; 10312; 10327; 10370; 10388; 10392; 10399; 10413; 10428; 10449; 10456; 10488; 10494; 10497; 10498; 10507; 10514; 10519; 10524; 10525; 10533; 10550; 10558; 10572; 10616; 10617; 10625; 10640; 10657; 10670; 10687; 10730; 10768; 10769; 10771; 10783; 10787; 10795; 10818; 10848; 10856; 10899; 10902; 10904; 10921; 10922; 10933; 10935; 10945; 10955; 10961; 10987; 10999; 11040; 11083; 11113; 11117; 11124; 11126; 11132; 11151; 11167; 11188; 11218; 11325; 11331; 22806; 22822; 22827; 22861; 22868; 22901; 22920; 22926; 22933; 22943; 22974; 23076; 23087; 23089; 23095; 23097; 23098; 23129; 23141; 23162; 23239; 23241; 23321; 23345; 23376; 23378; 23385; 23390; 23394; 23400; 23405; 23411; 23421; 23429; 23513; 23530; 23542; 23564; 23607; 23612; 23621; 23645; 23753; 23770; 23787; 23788; 25778; 25793; 25816; 25824; 25855; 25865; 25942; 26012; 26017; 26122; 26155; 26156; 26173; 26471; 26524; 26574; 26585; 26586; 27063; 27076; 27086; 27113; 27242; 27250; 27252; 27429; 27443; 28986; 28996; 29775; 29843; 29844; 29965; 29979; 29997; 30001; 30011; 30061; 30818; 50484; 50515; 51022; 51024; 51060; 51063; 51074; 51079; 51100; 51118; 51147; 51246; 51283; 51304; 51316; 51330; 51428; 51447; 51451; 51454; 51527; 51542; 51588; 51604; 51616; 51651; 51652; 51657; 51741; 51804; 54206; 54431; 54463; 54469; 54532; 54541; 54556; 54583; 54799; 54806; 54822; 54867; 54878; 54929; 54936; 55023; 55031; 55072; 55075; 55081; 55106; 55113; 55201; 55210; 55240; 55257; 55288; 55294; 55312; 55331; 55332; 55367; 55437; 55486; 55626; 55632; 55655; 55679; 55716; 55737; 55749; 55829; 55876; 55929; 55973; 56005; 56006; 56776; 56848; 56917; 56981; 56984; 57007; 57018; 57019; 57057; 57099; 57103; 57142; 57162; 57181; 57343; 57448; 57551; 57593; 57600; 57602; 57630; 57646; 57678; 57680; 57724; 57761; 57787; 58517; 58533; 60485; 60529; 60560; 63979; 64065; 64083; 64112; 64121; 64170; 64223; 64332; 64342; 64393; 64400; 64422; 64426; 64651; 64780; 64782; 64855; 64975; 65018; 65264; 65267; 65992; 79017; 79065; 79094; 79095; 79155; 79156; 79228; 79400; 79577; 79594; 79612; 79625; 79658; 79728; 79738; 79767; 79792; 79845; 79886; 79915; 79960; 80013; 80034; 80149; 80155; 80196; 80204; 80208; 80279; 80314; 80315; 80331; 80758; 80823; 81037; 81537; 81573; 81611; 81618; 81669; 81788; 81858; 83596; 83737; 83931; 83982; 83999; 84034; 84069; 84132; 84141; 84187; 84216; 84231; 84236; 84260; 84266; 84283; 84287; 84306; 84316; 84433; 84447; 84524; 84674; 84681; 84707; 84883; 84957; 84971; 85300; 85329; 90249; 90441; 90525; 90993; 91039; 92140; 92609; 93974; 94103; 114804; 115572; 115701; 116143; 116986; 117145; 117581; 117584; 122509; 124446; 126393; 128338; 128434; 130497; 133396; 133746; 138429; 140628; 147138; 148022; 151176; 152926; 153090; 162989; 192111; 192670; 196527; 197259; 203245; 204851; 205428; 220441; 221927; 246330; 253260; 253430; 256471; 260425; 282991; 285237; 286046; 340485; 342977; 347902; 375298; 388324; 389856; 399687; 400916; 407975; 415116; 494513; 100133941; 100528062; 102724560	effectsize_up	0.00616536	2.73885	1	FALSE	1.08539
GO_BP	GO:0007044	cell-substrate junction assembly	GO:0034329; GO:0150115	96	84	67	25; 71; 87; 88; 89; 387; 596; 613; 667; 1307; 1308; 1613; 1845; 1946; 2017; 2039; 2042; 2185; 2335; 2824; 3655; 3673; 3691; 3791; 3909; 3915; 3987; 4088; 4323; 5339; 5728; 5747; 5786; 5795; 5796; 5879; 6093; 6281; 6385; 6422; 6548; 6714; 7010; 7057; 7094; 7205; 7248; 7414; 7422; 8394; 8829; 8861; 8874; 9270; 9344; 9448; 9475; 9647; 9748; 10391; 10395; 10420; 10580; 10979; 22998; 23122; 23332; 23499; 23603; 26073; 26585; 29984; 51057; 54361; 55901; 55920; 56940; 57662; 57669; 79834; 84962; 90102; 123720; 342184	25; 71; 87; 387; 596; 613; 667; 1307; 1613; 1946; 2017; 2039; 2042; 2824; 3655; 3673; 3691; 3909; 3915; 3987; 4088; 4323; 5339; 5728; 5747; 5786; 5795; 5796; 5879; 6093; 6281; 6385; 6422; 6548; 6714; 7057; 7094; 7205; 7248; 7414; 8829; 8861; 8874; 9344; 9448; 9475; 9647; 9748; 10580; 10979; 22998; 23122; 23332; 23499; 23603; 26073; 26585; 29984; 51057; 55920; 57662; 57669; 79834; 84962; 90102; 123720; 342184	effectsize_down	0.00618329	-2.7379	1	FALSE	1.1265
GO_BP	GO:0141193	nuclear receptor-mediated signaling pathway	GO:0030522	183	140	104	81; 142; 190; 367; 387; 406; 672; 811; 1399; 1407; 1408; 1488; 1591; 1594; 1601; 1616; 1655; 2033; 2146; 2171; 2288; 2908; 3065; 3169; 3275; 3301; 3670; 3717; 4306; 4330; 4734; 4824; 4848; 5058; 5165; 5187; 5241; 5292; 5371; 5465; 5468; 5469; 5547; 5585; 5594; 5740; 5914; 5915; 5916; 6049; 6256; 6257; 6294; 6422; 6502; 6591; 6597; 6672; 6714; 6879; 6899; 7067; 7068; 7181; 7291; 7337; 7421; 7533; 8031; 8085; 8202; 8611; 8648; 8805; 8854; 8928; 9063; 9113; 9125; 9249; 9325; 9420; 9575; 9604; 9611; 9612; 9667; 9745; 10013; 10075; 10365; 10370; 10474; 10498; 10499; 10521; 10626; 10728; 11240; 11315; 11331; 23019; 23028; 23081; 23376; 23411; 23532; 23543; 23558; 25959; 26508; 27086; 29966; 51341; 51366; 51389; 51569; 54206; 55128; 55252; 55325; 55625; 55809; 55818; 55823; 56603; 56937; 57178; 57617; 57658; 59344; 65992; 79039; 81606; 84498; 133522; 152559; 161582; 167465; 171023	81; 190; 367; 387; 406; 672; 811; 1399; 1407; 1408; 1616; 1655; 2033; 2146; 2288; 2908; 3275; 3301; 3670; 3717; 4734; 4824; 4848; 5058; 5187; 5241; 5292; 5371; 5465; 5468; 5469; 5585; 5594; 5914; 5915; 5916; 6049; 6256; 6257; 6294; 6422; 6591; 6597; 6672; 6714; 6879; 6899; 7067; 7068; 7181; 8031; 8202; 8611; 8648; 8805; 9063; 9113; 9125; 9249; 9325; 9420; 9575; 9604; 9611; 9612; 9667; 10013; 10075; 10365; 10370; 10474; 10498; 10499; 10521; 10626; 10728; 11331; 23019; 23081; 23376; 23411; 23543; 23558; 26508; 27086; 29966; 51366; 51389; 54206; 55128; 55252; 55625; 55818; 55823; 57617; 57658; 59344; 65992; 79039; 81606; 84498; 133522; 152559; 161582	effectsize_down	0.00620136	-2.73694	1	FALSE	1.04916
GO_BP	GO:0009636	response to toxic substance	GO:0042221	272	169	113	128; 196; 210; 241; 343; 348; 445; 468; 538; 540; 581; 596; 642; 655; 670; 847; 983; 999; 1026; 1147; 1193; 1267; 1291; 1312; 1373; 1543; 1545; 1665; 1719; 1728; 1788; 1813; 2052; 2053; 2074; 2098; 2176; 2235; 2353; 2560; 2627; 2643; 2671; 2876; 2878; 2879; 2882; 2936; 2950; 2954; 2984; 3039; 3048; 3049; 3625; 3746; 4025; 4067; 4131; 4151; 4155; 4193; 4258; 4259; 4357; 4489; 4493; 4502; 4519; 4780; 4985; 5002; 5052; 5071; 5174; 5292; 5445; 5581; 5582; 5742; 5743; 5783; 5888; 6198; 6382; 6415; 6556; 6571; 6580; 6584; 6647; 6715; 6722; 7054; 7097; 7274; 7295; 7296; 7298; 7779; 7837; 8242; 8288; 8303; 8683; 8934; 9076; 9131; 9403; 9429; 9446; 9536; 9588; 9963; 9973; 10202; 10314; 10327; 10516; 10549; 10587; 10765; 10919; 10928; 10935; 10966; 11093; 11280; 11315; 23028; 23135; 23256; 23530; 23657; 25824; 25841; 26471; 27244; 27429; 29914; 50506; 51109; 51714; 51780; 54996; 55244; 55829; 55937; 57016; 57165; 64116; 64359; 65018; 79813; 83667; 83990; 84203; 84293; 84817; 84883; 114112; 115703; 119391; 127700; 137902; 140803; 145226; 146802; 222962	196; 445; 468; 538; 581; 596; 642; 655; 670; 847; 1026; 1147; 1267; 1291; 1312; 1543; 1545; 1665; 1719; 1728; 1788; 1813; 2052; 2053; 2074; 2560; 2643; 2671; 2876; 2878; 2879; 2882; 2950; 2954; 2984; 3049; 4067; 4131; 4193; 4258; 4259; 4357; 4493; 4502; 4519; 4780; 5002; 5174; 5292; 5445; 5581; 5582; 5783; 5888; 6198; 6382; 6415; 6556; 6722; 7054; 7296; 7298; 7779; 7837; 8242; 8303; 8683; 8934; 9403; 9429; 9446; 9536; 9588; 9973; 10327; 10549; 10587; 10765; 10919; 10928; 10935; 23135; 23256; 23530; 25824; 25841; 26471; 27244; 27429; 29914; 50506; 51109; 51714; 51780; 54996; 55244; 55829; 55937; 57165; 64116; 64359; 65018; 79813; 83667; 83990; 84817; 84883; 114112; 115703; 119391; 127700; 140803; 222962	effectsize_up	0.00621533	2.7362	1	FALSE	0.944339
GO_BP	GO:0060537	muscle tissue development	GO:0009888	446	334	252	25; 34; 58; 88; 89; 90; 387; 406; 409; 467; 596; 607; 652; 653; 655; 657; 668; 688; 811; 857; 858; 861; 905; 983; 998; 1020; 1063; 1073; 1281; 1291; 1301; 1310; 1385; 1432; 1465; 1466; 1499; 1525; 1655; 1739; 1756; 1827; 1829; 1832; 1901; 1906; 1948; 1958; 1959; 2006; 2010; 2022; 2033; 2047; 2065; 2066; 2138; 2139; 2242; 2247; 2260; 2274; 2296; 2303; 2317; 2353; 2355; 2475; 2539; 2626; 2627; 2648; 2697; 2735; 2817; 2876; 2931; 3084; 3142; 3164; 3192; 3236; 3276; 3344; 3398; 3475; 3481; 3516; 3549; 3670; 3688; 3720; 3764; 3767; 3845; 4000; 4015; 4086; 4088; 4089; 4090; 4092; 4152; 4204; 4205; 4208; 4209; 4211; 4487; 4488; 4534; 4629; 4633; 4637; 4638; 4666; 4703; 4763; 4851; 4853; 4868; 4879; 5079; 5081; 5156; 5159; 5292; 5307; 5311; 5318; 5339; 5465; 5469; 5530; 5532; 5562; 5573; 5592; 5600; 5727; 5914; 5915; 5925; 5997; 6123; 6198; 6261; 6262; 6331; 6416; 6443; 6469; 6474; 6495; 6497; 6498; 6546; 6548; 6608; 6722; 6840; 6899; 6901; 6926; 7026; 7040; 7042; 7046; 7049; 7093; 7134; 7137; 7161; 7168; 7248; 7291; 7422; 7480; 7490; 7528; 7763; 7832; 8131; 8320; 8324; 8470; 8506; 8531; 8538; 8557; 8736; 8819; 8837; 8841; 8854; 8913; 8928; 8932; 9096; 9148; 9150; 9172; 9215; 9241; 9318; 9328; 9456; 9472; 9474; 9477; 9686; 9734; 9794; 9868; 9975; 10021; 10038; 10052; 10060; 10105; 10211; 10269; 10362; 10370; 10413; 10472; 10512; 10521; 10529; 10611; 10664; 10791; 10818; 10848; 10869; 11023; 11149; 11214; 22933; 22943; 22989; 23135; 23345; 23363; 23414; 23462; 23493; 23764; 25776; 25976; 26011; 26263; 26471; 26508; 26576; 26585; 27063; 27086; 28514; 29895; 30001; 30008; 30812; 50507; 50937; 51176; 51231; 51542; 51548; 51676; 51804; 53615; 54529; 54567; 54583; 55013; 55636; 55692; 55897; 55909; 56261; 56603; 56983; 57057; 57158; 57190; 57462; 57486; 57493; 57496; 57538; 59269; 60485; 63923; 63950; 64091; 64220; 65009; 79147; 79191; 79647; 79784; 79810; 80206; 80208; 84148; 84300; 84466; 85366; 89780; 90410; 91807; 92737; 93185; 113622; 115509; 115701; 124872; 130497; 136319; 137868; 140628; 144165; 150094; 161882; 196528; 205428; 221496; 221662; 245806; 246329; 283149; 407010; 407975	25; 34; 58; 90; 387; 406; 409; 467; 596; 653; 655; 657; 668; 688; 811; 857; 858; 861; 905; 998; 1020; 1063; 1073; 1281; 1291; 1301; 1385; 1432; 1465; 1466; 1499; 1525; 1655; 1739; 1756; 1827; 1829; 1832; 1948; 2006; 2010; 2022; 2033; 2066; 2138; 2139; 2260; 2274; 2303; 2317; 2355; 2475; 2539; 2626; 2648; 2697; 2735; 2817; 2876; 2931; 3142; 3164; 3192; 3236; 3276; 3344; 3475; 3516; 3549; 3670; 3688; 3720; 3845; 4000; 4086; 4088; 4089; 4090; 4092; 4152; 4204; 4205; 4209; 4211; 4488; 4534; 4633; 4637; 4638; 4703; 4763; 4851; 4853; 4868; 5079; 5159; 5292; 5307; 5311; 5339; 5465; 5469; 5530; 5532; 5562; 5573; 5600; 5727; 5914; 5915; 5925; 5997; 6123; 6198; 6261; 6262; 6331; 6416; 6443; 6474; 6497; 6498; 6546; 6548; 6608; 6722; 6840; 6899; 6901; 6926; 7026; 7040; 7042; 7046; 7049; 7137; 7161; 7248; 7480; 7528; 7763; 7832; 8131; 8324; 8470; 8531; 8557; 8837; 8841; 8913; 8932; 9096; 9148; 9150; 9215; 9328; 9456; 9474; 9477; 9734; 9794; 9868; 9975; 10038; 10052; 10060; 10105; 10211; 10269; 10362; 10370; 10413; 10472; 10512; 10521; 10611; 10664; 10818; 10848; 10869; 11023; 11149; 11214; 22933; 22943; 22989; 23135; 23345; 23363; 23414; 23462; 23764; 25976; 26471; 26508; 26585; 27063; 27086; 29895; 30001; 50507; 50937; 51231; 51542; 51548; 51676; 51804; 53615; 54529; 54567; 54583; 55636; 55692; 55897; 55909; 56261; 56983; 57057; 57158; 57190; 57486; 57493; 57496; 59269; 60485; 63923; 64220; 79147; 79191; 79647; 79784; 79810; 80206; 80208; 84148; 84300; 89780; 90410; 93185; 113622; 115509; 115701; 130497; 136319; 140628; 161882; 196528; 205428; 221496; 221662; 283149; 407975	effectsize_down	0.0062217	-2.73586	1	FALSE	1.06559
GO_BP	GO:0010457	centriole-centriole cohesion	GO:0022402; GO:0007098	15	15	13	1499; 1639; 4751; 4957; 9662; 9696; 11127; 11190; 23177; 25914; 51199; 54875; 79839; 80817; 151648	1499; 1639; 4751; 9662; 11127; 11190; 23177; 25914; 51199; 54875; 79839; 80817; 151648	effectsize_down	0.00622222	-2.73584	1	FALSE	1.22402
GO_BP	GO:0010867	positive regulation of triglyceride biosynthetic process	GO:0010866; GO:0046889; GO:0090208; GO:0019432	14	12	11	949; 2822; 3949; 6720; 7376; 9104; 10062; 10524; 23399; 84879; 255919; 376497	949; 2822; 3949; 6720; 7376; 10062; 10524; 23399; 84879; 255919; 376497	effectsize_up	0.00624629	2.73456	1	FALSE	1.29464
GO_BP	GO:0008608	attachment of spindle microtubules to kinetochore	GO:0022402; GO:0051310	54	52	40	324; 332; 891; 983; 998; 1060; 1062; 1894; 3192; 3619; 4751; 5925; 6795; 7756; 8379; 8678; 8850; 9183; 9184; 9212; 9735; 10403; 10524; 11004; 22919; 22933; 23172; 23411; 25936; 27436; 29127; 51115; 55055; 55143; 55920; 56155; 57082; 57405; 79003; 79980; 81620; 81929; 83540; 84142; 90417; 91272; 147841; 151648; 220134; 221150; 283489; 348235	332; 998; 1060; 1062; 1894; 3192; 4751; 5925; 6795; 7756; 8379; 8678; 8850; 9183; 9184; 9212; 9735; 10403; 10524; 11004; 22919; 22933; 23172; 23411; 25936; 27436; 29127; 55055; 55143; 55920; 57082; 79003; 79980; 81620; 81929; 90417; 147841; 151648; 220134; 221150	effectsize_down	0.00624795	-2.73448	1	FALSE	1.08641
GO_BP	GO:0046324	regulation of D-glucose import	GO:0010827; GO:0046323	60	43	35	207; 208; 1389; 1432; 2887; 2931; 3099; 3643; 3667; 4205; 4780; 5167; 5295; 5584; 5781; 6041; 6198; 6253; 6506; 6814; 7015; 8218; 8660; 8682; 9481; 9965; 10580; 10776; 11132; 23433; 23596; 26060; 28999; 51422; 51548; 55022; 55198; 55829; 79058; 114882; 151176; 388581; 100506658	207; 208; 1389; 1432; 2931; 3099; 3643; 3667; 4205; 4780; 5167; 5295; 5584; 5781; 6041; 6198; 6253; 6814; 8660; 8682; 9481; 9965; 10580; 10776; 11132; 23433; 26060; 51422; 51548; 55198; 55829; 79058; 114882; 151176; 100506658	effectsize_down	0.00630484	-2.73149	1	FALSE	1.14957
GO_BP	GO:0007351	tripartite regional subdivision	GO:0003002; GO:0007350	20	11	8	5046; 6926; 7474; 7490; 7855; 10409; 10818; 11022; 23272; 23424; 221400	6926; 7474; 7855; 10818; 11022; 23272; 23424; 221400	effectsize_down	0.00631057	-2.73119	1	FALSE	1.02715
GO_BP	GO:0008595	anterior/posterior axis specification, embryo	GO:0000578; GO:0009948; GO:0007351	20	11	8	5046; 6926; 7474; 7490; 7855; 10409; 10818; 11022; 23272; 23424; 221400	6926; 7474; 7855; 10818; 11022; 23272; 23424; 221400	effectsize_down	0.00631057	-2.73119	1	FALSE	1.02715
GO_BP	GO:0120032	regulation of plasma membrane bounded cell projection assembly	GO:0060491; GO:0120035; GO:0120031	206	171	141	207; 324; 378; 382; 391; 538; 585; 688; 857; 989; 998; 1540; 1809; 1902; 1969; 2039; 2048; 2059; 2150; 2241; 2332; 2475; 2665; 2823; 2909; 2932; 3064; 3265; 3320; 3383; 3815; 3985; 4134; 4651; 4957; 5027; 5064; 5205; 5216; 5217; 5290; 5295; 5337; 5365; 5420; 5580; 5756; 5868; 5879; 5880; 5898; 5909; 5962; 6624; 6722; 6792; 7016; 7046; 7226; 7454; 7471; 7798; 8100; 8558; 8766; 8814; 8829; 8976; 9001; 9148; 9353; 9378; 9474; 9662; 9696; 9727; 9738; 9742; 9750; 9842; 9912; 10096; 10097; 10109; 10152; 10163; 10198; 10413; 10435; 10602; 10677; 10787; 10801; 10806; 10807; 11135; 11344; 22871; 22873; 23189; 23191; 23224; 23300; 23329; 23433; 23500; 23580; 23603; 23613; 25940; 26051; 26052; 26499; 26751; 27067; 27152; 49856; 50807; 51057; 51196; 51225; 51256; 51466; 51474; 51626; 54443; 54521; 54849; 54869; 54874; 54942; 55329; 55704; 55835; 55845; 55909; 55920; 57451; 57489; 57787; 64422; 64787; 64844; 79598; 79647; 79734; 79874; 80199; 81565; 83478; 84260; 90410; 115704; 115948; 116840; 116985; 117177; 139818; 146206; 148170; 153241; 170690; 202018; 225689; 345643; 347240; 375790; 653464; 100287171; 100506658; 107080638	207; 382; 391; 538; 585; 688; 857; 998; 1540; 1902; 1969; 2039; 2048; 2059; 2150; 2241; 2332; 2475; 2665; 2823; 2909; 2932; 3265; 3320; 3383; 3815; 3985; 4134; 4651; 5027; 5064; 5216; 5290; 5295; 5337; 5365; 5420; 5580; 5756; 5868; 5879; 5880; 5898; 5909; 5962; 6624; 6722; 6792; 7016; 7046; 7226; 7471; 7798; 8100; 8558; 8829; 8976; 9001; 9148; 9353; 9474; 9662; 9727; 9738; 9742; 9842; 10096; 10097; 10163; 10198; 10413; 10435; 10787; 10801; 10806; 10807; 11135; 11344; 22871; 22873; 23224; 23300; 23433; 23580; 23603; 23613; 25940; 26499; 26751; 27067; 27152; 49856; 50807; 51057; 51196; 51225; 51256; 51466; 51474; 54443; 54521; 54849; 54869; 54874; 54942; 55329; 55704; 55835; 55845; 55909; 55920; 57451; 57489; 57787; 64422; 64787; 79598; 79647; 79734; 79874; 80199; 81565; 83478; 84260; 90410; 115704; 115948; 116840; 116985; 117177; 139818; 146206; 148170; 153241; 170690; 202018; 347240; 375790; 100287171; 100506658; 107080638	effectsize_down	0.00632191	-2.7306	1	FALSE	1.16455
GO_BP	GO:0043401	steroid hormone receptor signaling pathway	GO:0009755; GO:0071383	135	108	84	142; 190; 367; 387; 406; 672; 811; 1407; 1408; 1601; 1616; 1655; 2033; 2288; 2908; 3065; 3169; 3275; 3301; 3670; 3717; 4306; 4734; 4824; 4848; 5058; 5139; 5187; 5241; 5465; 5467; 5469; 5585; 5594; 6049; 6256; 6257; 6294; 6422; 6502; 6597; 6714; 6879; 7101; 7181; 7337; 7533; 8013; 8031; 8085; 8611; 8648; 8928; 9063; 9113; 9125; 9325; 9420; 9572; 9575; 9604; 9611; 9612; 9667; 10013; 10424; 10474; 10498; 10521; 10728; 11057; 11240; 11315; 11331; 23019; 23028; 23081; 23376; 23411; 23543; 23558; 25959; 26508; 27086; 29966; 51341; 51366; 51389; 51569; 54206; 55128; 55325; 55625; 55809; 55818; 55823; 56937; 57178; 57617; 57658; 65992; 79039; 81606; 85315; 133522; 161582; 164091; 167465	190; 367; 387; 406; 672; 811; 1407; 1408; 1616; 1655; 2033; 2288; 2908; 3275; 3301; 3670; 3717; 4734; 4824; 4848; 5058; 5187; 5241; 5465; 5467; 5469; 5585; 5594; 6049; 6256; 6257; 6294; 6422; 6597; 6714; 6879; 7101; 7181; 8031; 8611; 8648; 9063; 9113; 9125; 9325; 9420; 9572; 9575; 9604; 9611; 9612; 9667; 10013; 10424; 10474; 10498; 10521; 10728; 11057; 11331; 23019; 23081; 23376; 23411; 23543; 23558; 26508; 27086; 29966; 51366; 51389; 54206; 55128; 55625; 55818; 55823; 57617; 57658; 65992; 79039; 81606; 133522; 161582; 164091	effectsize_down	0.00640354	-2.72637	1	FALSE	1.09848
GO_BP	GO:0098542	defense response to other organism	GO:0006952; GO:0051707	1320	763	580	2; 71; 101; 103; 104; 133; 142; 164; 207; 301; 306; 329; 330; 331; 348; 351; 358; 373; 384; 409; 445; 558; 566; 575; 596; 598; 602; 639; 661; 664; 665; 669; 684; 708; 715; 716; 717; 718; 721; 728; 730; 801; 834; 837; 839; 840; 841; 857; 929; 961; 965; 972; 998; 1051; 1054; 1130; 1147; 1191; 1374; 1387; 1398; 1435; 1436; 1452; 1520; 1525; 1535; 1540; 1594; 1604; 1612; 1613; 1653; 1654; 1660; 1665; 1728; 1755; 1813; 1906; 1969; 2033; 2058; 2074; 2125; 2150; 2161; 2197; 2207; 2317; 2355; 2534; 2537; 2547; 2597; 2625; 2627; 2633; 2634; 2635; 2643; 2664; 2671; 2672; 2810; 2885; 2896; 2919; 2920; 2921; 2934; 3004; 3075; 3093; 3098; 3105; 3106; 3107; 3113; 3133; 3134; 3135; 3140; 3146; 3148; 3149; 3151; 3263; 3265; 3303; 3304; 3312; 3320; 3329; 3394; 3426; 3428; 3429; 3430; 3454; 3455; 3459; 3460; 3516; 3551; 3553; 3556; 3566; 3569; 3570; 3575; 3576; 3588; 3594; 3600; 3609; 3654; 3656; 3659; 3660; 3661; 3662; 3663; 3665; 3669; 3684; 3687; 3716; 3717; 3718; 3764; 3799; 3824; 3843; 3868; 3902; 3916; 3920; 3921; 3929; 3958; 3960; 3964; 3965; 4025; 4034; 4049; 4067; 4179; 4217; 4261; 4277; 4316; 4343; 4589; 4599; 4600; 4615; 4641; 4671; 4686; 4690; 4734; 4780; 4790; 4792; 4795; 4814; 4828; 4841; 4843; 4853; 4879; 4938; 5027; 5052; 5054; 5058; 5062; 5094; 5170; 5199; 5266; 5291; 5292; 5293; 5294; 5295; 5336; 5359; 5366; 5371; 5468; 5469; 5495; 5537; 5538; 5580; 5581; 5587; 5591; 5595; 5599; 5608; 5610; 5611; 5648; 5770; 5771; 5777; 5781; 5802; 5819; 5861; 5871; 5873; 5894; 5919; 5966; 5970; 5971; 5987; 6041; 6156; 6170; 6197; 6198; 6223; 6347; 6372; 6376; 6387; 6397; 6421; 6464; 6472; 6502; 6556; 6573; 6584; 6590; 6609; 6622; 6672; 6675; 6688; 6714; 6732; 6733; 6737; 6772; 6773; 6777; 6810; 6812; 6814; 6845; 6868; 6885; 6895; 6992; 7040; 7096; 7097; 7098; 7105; 7128; 7132; 7157; 7187; 7189; 7268; 7292; 7294; 7297; 7301; 7318; 7334; 7353; 7376; 7409; 7425; 7431; 7454; 7474; 7520; 7531; 7534; 7706; 7726; 7728; 7779; 7791; 7804; 7867; 7942; 8061; 8165; 8288; 8339; 8343; 8344; 8349; 8398; 8399; 8449; 8467; 8473; 8517; 8542; 8546; 8547; 8575; 8635; 8638; 8673; 8678; 8692; 8751; 8764; 8767; 8772; 8780; 8815; 8876; 8878; 8887; 8915; 8942; 8970; 9020; 9023; 9051; 9076; 9093; 9097; 9111; 9113; 9140; 9181; 9188; 9212; 9217; 9246; 9255; 9258; 9261; 9341; 9424; 9466; 9470; 9474; 9482; 9572; 9618; 9636; 9641; 9683; 9684; 9698; 9755; 9759; 9781; 9821; 9830; 9867; 9868; 9908; 9958; 10010; 10060; 10062; 10077; 10084; 10096; 10097; 10125; 10133; 10146; 10155; 10211; 10212; 10219; 10225; 10241; 10269; 10270; 10318; 10344; 10383; 10392; 10417; 10435; 10454; 10475; 10488; 10492; 10521; 10524; 10527; 10533; 10581; 10612; 10614; 10616; 10621; 10622; 10623; 10695; 10747; 10758; 10771; 10865; 10868; 10906; 10924; 10955; 10964; 11005; 11018; 11093; 11117; 11126; 11128; 11140; 11151; 11213; 11221; 11274; 11331; 11334; 22841; 22861; 22863; 22890; 22933; 22978; 23005; 23052; 23087; 23098; 23118; 23138; 23151; 23170; 23180; 23207; 23208; 23220; 23325; 23369; 23406; 23515; 23521; 23580; 23586; 23643; 23650; 23705; 23765; 24138; 25827; 25893; 25921; 25939; 25942; 26007; 26057; 26058; 26060; 26065; 26100; 26146; 26191; 26268; 26472; 26524; 27086; 27177; 27246; 27350; 27433; 29072; 29078; 29102; 29110; 29126; 29883; 29915; 29979; 29997; 50856; 50943; 51114; 51127; 51135; 51191; 51251; 51295; 51296; 51304; 51316; 51428; 51441; 51552; 51561; 51652; 51667; 51728; 51734; 51752; 54472; 54476; 54502; 54512; 54541; 54606; 54625; 54726; 54765; 54809; 54920; 55054; 55061; 55072; 55122; 55128; 55146; 55161; 55198; 55207; 55210; 55223; 55337; 55366; 55421; 55577; 55601; 55646; 55647; 55655; 55666; 55703; 55718; 55763; 55765; 55876; 55914; 56169; 56339; 56658; 56659; 56829; 56897; 56907; 56919; 56927; 57142; 57159; 57162; 57169; 57337; 57506; 57590; 57674; 57678; 57724; 57787; 58191; 58484; 58509; 58515; 58985; 60343; 60489; 60509; 63906; 64108; 64127; 64135; 64170; 64332; 64343; 64581; 64771; 65010; 66005; 79102; 79132; 79155; 79188; 79415; 79465; 79594; 79671; 79792; 79798; 79812; 79844; 79931; 79969; 80149; 80196; 80212; 80216; 80254; 80328; 80329; 80352; 80772; 81035; 81559; 81570; 81603; 81607; 81622; 81786; 81790; 81844; 81858; 81926; 81929; 83666; 83737; 83862; 84034; 84101; 84166; 84233; 84243; 84282; 84329; 84522; 84640; 84818; 84868; 84871; 84885; 84932; 84937; 84993; 85236; 85363; 85364; 89122; 90268; 90678; 90864; 90933; 91351; 91445; 91543; 92610; 93082; 112703; 112936; 113277; 114548; 114609; 115004; 115361; 115992; 116071; 118788; 120224; 121260; 122618; 127018; 127544; 133396; 135154; 140564; 140609; 140686; 140823; 140885; 144811; 146433; 146850; 146857; 148022; 151636; 153090; 163702; 169026; 170506; 171389; 171568; 197259; 200316; 201292; 201294; 201626; 203068; 205860; 246330; 252983; 253943; 255231; 255520; 256987; 257397; 259197; 280664; 283234; 284297; 285195; 286827; 338382; 338879; 340061; 345611; 353091; 375593; 378108; 389856; 440275; 493829; 646627; 647087; 653082; 653361; 100507436	71; 103; 104; 164; 207; 306; 329; 330; 331; 351; 373; 409; 445; 558; 575; 596; 598; 602; 639; 661; 664; 665; 669; 684; 708; 715; 718; 730; 801; 837; 839; 841; 857; 961; 965; 998; 1051; 1054; 1130; 1147; 1191; 1387; 1398; 1435; 1436; 1452; 1520; 1525; 1535; 1540; 1604; 1612; 1613; 1653; 1654; 1660; 1665; 1728; 1813; 1969; 2033; 2058; 2074; 2150; 2161; 2197; 2317; 2355; 2534; 2537; 2547; 2597; 2633; 2635; 2643; 2664; 2671; 2810; 2885; 2896; 2934; 3004; 3075; 3093; 3098; 3105; 3106; 3107; 3133; 3134; 3146; 3148; 3149; 3151; 3263; 3265; 3303; 3304; 3320; 3329; 3426; 3428; 3430; 3454; 3455; 3459; 3516; 3556; 3566; 3570; 3575; 3594; 3609; 3654; 3656; 3659; 3660; 3661; 3663; 3665; 3669; 3687; 3716; 3717; 3718; 3799; 3843; 3916; 3920; 3921; 3958; 4034; 4067; 4179; 4217; 4277; 4343; 4599; 4615; 4641; 4686; 4690; 4734; 4780; 4790; 4792; 4795; 4814; 4841; 4853; 5027; 5058; 5062; 5094; 5170; 5266; 5291; 5292; 5293; 5295; 5366; 5371; 5468; 5469; 5495; 5537; 5538; 5580; 5581; 5591; 5595; 5599; 5608; 5610; 5611; 5771; 5781; 5819; 5861; 5871; 5873; 5919; 5966; 5970; 5971; 5987; 6041; 6156; 6170; 6197; 6198; 6223; 6376; 6421; 6464; 6472; 6556; 6573; 6590; 6609; 6622; 6672; 6675; 6714; 6732; 6733; 6737; 6772; 6773; 6777; 6810; 6812; 6814; 6845; 6868; 6885; 6895; 6992; 7040; 7096; 7098; 7128; 7132; 7157; 7187; 7189; 7292; 7294; 7297; 7301; 7318; 7334; 7353; 7376; 7409; 7425; 7431; 7474; 7520; 7534; 7706; 7726; 7728; 7779; 7791; 7804; 7867; 7942; 8061; 8344; 8449; 8467; 8473; 8517; 8542; 8546; 8575; 8635; 8638; 8673; 8678; 8692; 8751; 8764; 8767; 8772; 8780; 8815; 8878; 8887; 8915; 8942; 8970; 9020; 9093; 9097; 9111; 9113; 9140; 9181; 9188; 9212; 9217; 9246; 9255; 9258; 9261; 9341; 9424; 9466; 9470; 9474; 9482; 9572; 9618; 9636; 9641; 9683; 9684; 9698; 9755; 9821; 9830; 9867; 9868; 9908; 9958; 10010; 10060; 10062; 10077; 10084; 10096; 10097; 10133; 10146; 10155; 10211; 10212; 10241; 10269; 10270; 10318; 10344; 10383; 10392; 10435; 10454; 10475; 10488; 10492; 10521; 10524; 10527; 10533; 10581; 10612; 10614; 10616; 10621; 10695; 10771; 10865; 10868; 10906; 10955; 10964; 11005; 11018; 11117; 11126; 11140; 11151; 11213; 11221; 11274; 11331; 11334; 22841; 22861; 22863; 22933; 22978; 23005; 23052; 23087; 23098; 23118; 23138; 23170; 23207; 23220; 23325; 23369; 23406; 23515; 23521; 23580; 23586; 23643; 23650; 23765; 24138; 25827; 25921; 25939; 25942; 26007; 26057; 26058; 26060; 26065; 26100; 26146; 26268; 26472; 26524; 27086; 27246; 27433; 29072; 29102; 29110; 29883; 29915; 29979; 29997; 51114; 51135; 51191; 51251; 51295; 51296; 51304; 51316; 51428; 51441; 51552; 51561; 51652; 51667; 51728; 51734; 51752; 54472; 54502; 54512; 54541; 54606; 54625; 54726; 54765; 54920; 55072; 55122; 55128; 55146; 55161; 55198; 55207; 55210; 55223; 55337; 55366; 55421; 55577; 55601; 55646; 55647; 55655; 55666; 55703; 55763; 55765; 55876; 55914; 56829; 56907; 56919; 56927; 57142; 57162; 57337; 57506; 57590; 57674; 57678; 57724; 57787; 58191; 58509; 58985; 60343; 60489; 60509; 63906; 64135; 64170; 64332; 64343; 64771; 65010; 66005; 79102; 79132; 79155; 79415; 79594; 79671; 79792; 79798; 79844; 79969; 80149; 80196; 80212; 80216; 80328; 80772; 81035; 81559; 81570; 81603; 81622; 81786; 81790; 81844; 81858; 81926; 81929; 83666; 83737; 83862; 84034; 84166; 84243; 84282; 84522; 84640; 84818; 84868; 84885; 84932; 84937; 84993; 85236; 85363; 85364; 90268; 90678; 90933; 91351; 91445; 93082; 112703; 112936; 114609; 115361; 115992; 116071; 121260; 127018; 127544; 133396; 135154; 140564; 140609; 140686; 140823; 140885; 146433; 148022; 151636; 153090; 169026; 170506; 171568; 197259; 200316; 201292; 201294; 201626; 203068; 246330; 252983; 253943; 255231; 255520; 257397; 283234; 286827; 338382; 338879; 340061; 345611; 389856; 440275; 647087; 653082; 100507436	effectsize_up	0.00640372	2.72636	1	FALSE	1.07359
GO_BP	GO:0044380	protein localization to cytoskeleton	GO:0033365	66	59	51	25; 324; 585; 636; 1453; 1729; 1855; 2804; 2932; 3192; 4130; 4281; 4926; 5108; 6491; 6788; 6790; 7272; 7798; 8766; 9419; 9585; 9727; 9851; 9857; 9903; 10464; 10540; 10634; 10982; 11190; 22919; 22924; 22994; 23386; 26005; 27145; 27185; 29887; 50855; 51104; 51134; 55125; 55722; 55917; 55968; 57787; 58489; 64770; 79648; 81610; 81926; 84131; 84376; 84687; 137886; 146057; 283489; 286077	25; 585; 636; 1453; 1855; 2804; 2932; 3192; 4281; 4926; 5108; 6491; 6788; 6790; 7798; 9419; 9585; 9727; 9851; 9857; 9903; 10464; 10540; 10634; 10982; 11190; 22919; 22924; 22994; 23386; 26005; 27145; 27185; 29887; 50855; 51104; 51134; 55125; 55917; 55968; 57787; 58489; 64770; 79648; 81926; 84131; 84376; 84687; 137886; 146057; 286077	effectsize_down	0.0064806	-2.72242	1	FALSE	1.22083
GO_BP	GO:0006094	gluconeogenesis	GO:0006006; GO:0019319	89	67	55	34; 467; 468; 1196; 1407; 1468; 1609; 1642; 2023; 2026; 2027; 2033; 2203; 2308; 2542; 2645; 2648; 2805; 2819; 2821; 2875; 2908; 3953; 4191; 4485; 5091; 5164; 5223; 5230; 5236; 5465; 5566; 5771; 5903; 6794; 6934; 7167; 7874; 8402; 8473; 8789; 8850; 8864; 10165; 10776; 10993; 11091; 23411; 23516; 27232; 51422; 51547; 51548; 55657; 55829; 57001; 57223; 57486; 83667; 84912; 92579; 140710; 150094; 151176; 200186; 283871; 388581	34; 467; 468; 1407; 1468; 1609; 1642; 2023; 2026; 2027; 2033; 2203; 2308; 2542; 2648; 2805; 2821; 2908; 3953; 4191; 5091; 5164; 5223; 5230; 5236; 5465; 5566; 5771; 5903; 6794; 6934; 7167; 7874; 8402; 8473; 8789; 8850; 10165; 10776; 11091; 23411; 23516; 51422; 51547; 51548; 55657; 55829; 57223; 57486; 83667; 84912; 92579; 151176; 200186; 283871	effectsize_up	0.00661105	2.71583	1	FALSE	1.15938
GO_BP	GO:0001837	epithelial to mesenchymal transition	GO:0048762	192	141	106	90; 101; 182; 652; 653; 655; 753; 1277; 1499; 1601; 1605; 1655; 1906; 1942; 2013; 2022; 2042; 2043; 2146; 2260; 2295; 2296; 2316; 2475; 2625; 2651; 2932; 3066; 3091; 3169; 3182; 3516; 3553; 3569; 4017; 4040; 4087; 4088; 4089; 4092; 4192; 4487; 4488; 4684; 4851; 4855; 5728; 5747; 6093; 6275; 6386; 6422; 6591; 6615; 6926; 6934; 6949; 7040; 7041; 7042; 7046; 7048; 7049; 7074; 7148; 7291; 7422; 7474; 7481; 8091; 8092; 8313; 8320; 8751; 9221; 9231; 9241; 9444; 9475; 9820; 10016; 10155; 10252; 10253; 10439; 10459; 10521; 10979; 23028; 23122; 23187; 23272; 23275; 23332; 23462; 23493; 25800; 25805; 25937; 26508; 26585; 27250; 28984; 51094; 51176; 54361; 54756; 55223; 57057; 57142; 57181; 57669; 58495; 59349; 80139; 80199; 80204; 80320; 80709; 81610; 84148; 84172; 84541; 84695; 90102; 90864; 145258; 147906; 152007; 153090; 161742; 200558; 200734; 205717; 283149; 286204; 348262; 359845; 399473; 553115; 100507588	90; 182; 653; 655; 753; 1277; 1499; 1605; 1655; 1942; 2013; 2022; 2042; 2043; 2146; 2260; 2316; 2475; 2651; 2932; 3066; 3091; 3182; 3516; 4017; 4040; 4087; 4088; 4089; 4092; 4192; 4488; 4851; 4855; 5728; 5747; 6093; 6275; 6386; 6422; 6591; 6615; 6926; 6934; 6949; 7040; 7041; 7042; 7046; 7048; 7049; 7074; 7474; 8091; 8092; 8313; 8751; 9221; 9231; 9444; 9475; 9820; 10016; 10155; 10252; 10459; 10521; 10979; 23122; 23187; 23272; 23332; 23462; 25800; 26508; 26585; 27250; 51094; 54756; 55223; 57057; 57142; 57181; 57669; 59349; 80139; 80199; 80204; 80709; 84148; 84172; 84695; 90102; 145258; 147906; 152007; 153090; 161742; 200558; 200734; 205717; 283149; 348262; 359845; 399473; 553115	effectsize_down	0.00664672	-2.71404	1	FALSE	1.06175
GO_BP	GO:0072698	protein localization to microtubule cytoskeleton	GO:0044380	58	53	45	25; 324; 585; 636; 1453; 1729; 1855; 2804; 2932; 3192; 4130; 4281; 4926; 5108; 6491; 6788; 6790; 7272; 8766; 9419; 9585; 9727; 9851; 9857; 10464; 10540; 10634; 10982; 11190; 22919; 22924; 22994; 23386; 26005; 27185; 29887; 50855; 51104; 51134; 55125; 55722; 55968; 57787; 58489; 64770; 79648; 81610; 81926; 84131; 84376; 137886; 146057; 283489	25; 585; 636; 1453; 1855; 2804; 2932; 3192; 4281; 4926; 5108; 6491; 6788; 6790; 9419; 9585; 9727; 9851; 9857; 10464; 10540; 10634; 10982; 11190; 22919; 22924; 22994; 23386; 26005; 27185; 29887; 50855; 51104; 51134; 55125; 55968; 57787; 58489; 64770; 79648; 81926; 84131; 84376; 137886; 146057	effectsize_down	0.00668545	-2.71212	1	FALSE	1.19915
GO_BP	GO:0048608	reproductive structure development	GO:0003006; GO:0048856; GO:0061458	314	225	172	2; 92; 190; 268; 269; 367; 472; 546; 558; 581; 596; 598; 638; 652; 653; 654; 655; 658; 666; 668; 675; 718; 835; 836; 867; 1027; 1028; 1051; 1291; 1399; 1495; 1499; 1545; 1718; 1739; 1822; 2067; 2175; 2189; 2241; 2288; 2295; 2296; 2309; 2316; 2516; 2625; 2626; 2627; 2661; 2674; 2697; 2735; 2796; 3020; 3021; 3148; 3169; 3207; 3209; 3239; 3293; 3295; 3371; 3400; 3417; 3622; 3623; 3625; 3640; 3643; 3791; 3815; 3955; 3972; 3975; 4089; 4201; 4254; 4313; 4323; 4327; 4436; 4521; 4678; 4824; 4851; 4855; 4880; 4914; 4920; 5156; 5176; 5241; 5270; 5310; 5324; 5618; 5660; 5727; 5781; 5798; 5872; 5914; 5916; 5926; 6092; 6240; 6382; 6422; 6469; 6586; 6599; 6647; 6714; 6715; 6777; 6794; 6874; 6926; 7022; 7026; 7042; 7046; 7098; 7301; 7314; 7337; 7422; 7425; 7474; 7476; 7482; 7490; 7536; 7543; 7784; 7812; 8031; 8195; 8322; 8372; 8531; 8648; 8743; 8751; 8820; 8879; 8890; 8892; 8893; 8894; 9241; 9289; 9353; 9420; 9468; 9510; 9667; 9825; 9985; 10018; 10046; 10116; 10265; 10286; 10370; 10388; 10409; 10461; 10468; 10481; 10549; 10765; 10818; 11144; 22836; 22862; 23411; 23414; 23598; 23607; 23639; 25836; 25976; 26471; 29844; 30812; 49855; 51665; 51742; 51804; 54206; 54361; 55366; 55636; 55840; 55870; 56159; 56956; 57122; 57599; 57647; 57728; 59338; 63951; 64220; 64478; 79084; 80000; 81930; 83943; 83990; 84159; 89766; 128637; 130497; 131118; 149986; 151449; 152006; 157506; 192670; 203102; 259266	92; 190; 268; 367; 472; 546; 558; 581; 596; 598; 638; 653; 654; 655; 658; 666; 668; 675; 718; 835; 836; 867; 1027; 1028; 1051; 1291; 1399; 1495; 1499; 1545; 1718; 1739; 1822; 2067; 2175; 2189; 2241; 2288; 2309; 2316; 2516; 2626; 2697; 2735; 2796; 3148; 3207; 3209; 3293; 3295; 3400; 3417; 3622; 3640; 3643; 3815; 3955; 4089; 4201; 4254; 4313; 4323; 4436; 4521; 4678; 4824; 4851; 4855; 4880; 4914; 4920; 5241; 5270; 5310; 5324; 5618; 5660; 5727; 5781; 5872; 5914; 5916; 5926; 6092; 6240; 6382; 6422; 6599; 6714; 6777; 6794; 6874; 6926; 7026; 7042; 7046; 7098; 7301; 7314; 7425; 7474; 7476; 7482; 7536; 7543; 7784; 7812; 8031; 8195; 8372; 8531; 8648; 8743; 8751; 8879; 8890; 8892; 8893; 9289; 9353; 9420; 9667; 9825; 9985; 10018; 10116; 10286; 10370; 10388; 10481; 10549; 10765; 10818; 22862; 23411; 23414; 23598; 23607; 23639; 25836; 25976; 26471; 29844; 49855; 51665; 51742; 51804; 54206; 55366; 55636; 55870; 57122; 57599; 57647; 57728; 59338; 63951; 64220; 79084; 80000; 81930; 83990; 84159; 128637; 130497; 131118; 149986; 151449; 152006; 192670; 203102; 259266	effectsize_down	0.0067922	-2.70686	1	FALSE	1.07965
GO_BP	GO:0006066	alcohol metabolic process	GO:0044281; GO:1901615	368	254	182	19; 20; 37; 47; 50; 217; 219; 220; 221; 224; 231; 335; 341; 343; 348; 351; 427; 653; 654; 847; 949; 1050; 1056; 1071; 1543; 1545; 1577; 1583; 1593; 1594; 1601; 1609; 1621; 1646; 1717; 1718; 1719; 1727; 1798; 1910; 2053; 2055; 2222; 2224; 2230; 2232; 2235; 2260; 2539; 2584; 2629; 2643; 2672; 2710; 2770; 2784; 2805; 2820; 3069; 3156; 3157; 3291; 3417; 3418; 3419; 3420; 3421; 3422; 3612; 3613; 3631; 3632; 3633; 3638; 3705; 3706; 3707; 3837; 3930; 3931; 3949; 3953; 3988; 3990; 4041; 4047; 4204; 4597; 4598; 4779; 4790; 4864; 4923; 4952; 5028; 5031; 5092; 5321; 5336; 5467; 5562; 5563; 5566; 5592; 5594; 5724; 5745; 5805; 5860; 5978; 6307; 6309; 6342; 6569; 6609; 6622; 6646; 6652; 6697; 6713; 6720; 6721; 6770; 6817; 6820; 7108; 7167; 7436; 8029; 8228; 8542; 8574; 8578; 8608; 8611; 8612; 8613; 8630; 8694; 8720; 8813; 8821; 8854; 8867; 8877; 8912; 9023; 9249; 9420; 9444; 9517; 9562; 9563; 9619; 9677; 9784; 9807; 10327; 10449; 10558; 10577; 10613; 10654; 10682; 10858; 10948; 11160; 11163; 11165; 11315; 22937; 23236; 23262; 23461; 23780; 25987; 26002; 26007; 26119; 27010; 27122; 27124; 27163; 27235; 27284; 29881; 50700; 50814; 51109; 51141; 51302; 51360; 51447; 51474; 51477; 51478; 51573; 51805; 54206; 54344; 54361; 54884; 55190; 55304; 55331; 55586; 55750; 55825; 55902; 56624; 56848; 57016; 57104; 57540; 57665; 57704; 64137; 64768; 64801; 79147; 79153; 79644; 79947; 80271; 81537; 84105; 84310; 84532; 84649; 84869; 90809; 112724; 114876; 114879; 116150; 117283; 120227; 123099; 134429; 145226; 151056; 152559; 157506; 158219; 170685; 195814; 207063; 222236; 253430; 256356; 283871; 284161; 339761; 340485	19; 20; 37; 50; 217; 221; 224; 231; 335; 351; 427; 653; 654; 847; 949; 1050; 1543; 1545; 1577; 1583; 1593; 1609; 1646; 1717; 1718; 1719; 1727; 1798; 2053; 2222; 2224; 2232; 2260; 2539; 2584; 2629; 2643; 2710; 2770; 2805; 2820; 3156; 3157; 3291; 3417; 3418; 3419; 3420; 3421; 3422; 3612; 3613; 3631; 3705; 3706; 3707; 3837; 3930; 3931; 3949; 3953; 3988; 4041; 4047; 4204; 4597; 4598; 4790; 4923; 4952; 5031; 5092; 5321; 5467; 5562; 5563; 5566; 5594; 5745; 5805; 5860; 5978; 6307; 6309; 6342; 6609; 6622; 6646; 6697; 6713; 6720; 6721; 6817; 6820; 7167; 7436; 8029; 8228; 8542; 8574; 8611; 8612; 8694; 8813; 8821; 8867; 8877; 8912; 9249; 9420; 9444; 9517; 9562; 9784; 9807; 10327; 10449; 10558; 10577; 10654; 10682; 10948; 11160; 11163; 22937; 23236; 23262; 23461; 25987; 26002; 26007; 26119; 27122; 27124; 27284; 50700; 50814; 51109; 51141; 51302; 51360; 51447; 51474; 51477; 51805; 54206; 54344; 55190; 55331; 55750; 55902; 56848; 57104; 57665; 57704; 64801; 79147; 79644; 79947; 80271; 81537; 84310; 84532; 84649; 84869; 90809; 112724; 114876; 114879; 116150; 117283; 134429; 152559; 158219; 195814; 207063; 222236; 253430; 256356; 283871; 284161; 340485	effectsize_up	0.00682627	2.7052	1	FALSE	1.01198
GO_BP	GO:0009790	embryo development	GO:0007275	1133	902	685	2; 25; 86; 90; 91; 92; 93; 100; 102; 115; 133; 182; 190; 207; 220; 317; 321; 335; 367; 398; 405; 430; 468; 472; 538; 579; 581; 585; 598; 613; 639; 648; 652; 653; 655; 657; 659; 668; 672; 675; 677; 689; 705; 775; 788; 824; 836; 841; 860; 891; 983; 989; 998; 1026; 1028; 1050; 1051; 1072; 1111; 1277; 1280; 1281; 1284; 1289; 1290; 1291; 1294; 1295; 1301; 1303; 1376; 1382; 1386; 1387; 1437; 1499; 1603; 1605; 1627; 1738; 1739; 1745; 1746; 1747; 1748; 1810; 1825; 1844; 1846; 1847; 1855; 1856; 1877; 1889; 1906; 1942; 1947; 1954; 1956; 1969; 1999; 2013; 2016; 2019; 2020; 2021; 2022; 2033; 2034; 2048; 2066; 2067; 2068; 2071; 2114; 2116; 2131; 2132; 2138; 2139; 2182; 2186; 2200; 2201; 2202; 2247; 2249; 2260; 2290; 2294; 2295; 2296; 2303; 2304; 2321; 2335; 2395; 2487; 2494; 2530; 2535; 2551; 2624; 2625; 2626; 2627; 2637; 2648; 2668; 2697; 2735; 2736; 2737; 2768; 2821; 2885; 2909; 2926; 3065; 3066; 3091; 3142; 3169; 3198; 3199; 3200; 3204; 3207; 3209; 3212; 3217; 3221; 3226; 3227; 3236; 3237; 3239; 3276; 3280; 3281; 3340; 3364; 3373; 3398; 3399; 3481; 3491; 3516; 3549; 3576; 3633; 3638; 3643; 3670; 3673; 3675; 3676; 3679; 3685; 3688; 3689; 3691; 3693; 3705; 3714; 3784; 3791; 3815; 3856; 3899; 3908; 3909; 3910; 3911; 3912; 3914; 3955; 3975; 3976; 3981; 4038; 4040; 4041; 4071; 4082; 4086; 4087; 4088; 4089; 4090; 4091; 4097; 4124; 4154; 4155; 4208; 4211; 4212; 4222; 4237; 4242; 4245; 4254; 4297; 4313; 4318; 4323; 4324; 4325; 4436; 4487; 4488; 4522; 4524; 4538; 4621; 4627; 4643; 4646; 4678; 4683; 4695; 4751; 4763; 4771; 4780; 4798; 4824; 4836; 4848; 4849; 4851; 4853; 4863; 4904; 4952; 4976; 5013; 5045; 5046; 5048; 5076; 5079; 5080; 5087; 5089; 5090; 5125; 5154; 5155; 5156; 5216; 5291; 5307; 5308; 5310; 5311; 5335; 5357; 5362; 5423; 5426; 5456; 5460; 5469; 5501; 5523; 5566; 5567; 5573; 5591; 5594; 5595; 5598; 5604; 5607; 5663; 5704; 5723; 5727; 5745; 5754; 5801; 5818; 5890; 5898; 5914; 5915; 5916; 5919; 5930; 5932; 5954; 5978; 5979; 6045; 6046; 6093; 6134; 6137; 6169; 6194; 6201; 6241; 6262; 6293; 6343; 6385; 6405; 6422; 6434; 6468; 6469; 6474; 6491; 6493; 6495; 6496; 6497; 6498; 6598; 6608; 6615; 6647; 6654; 6670; 6678; 6692; 6722; 6788; 6789; 6830; 6871; 6881; 6886; 6899; 6911; 6926; 6935; 6939; 6949; 6996; 7003; 7004; 7005; 7007; 7014; 7020; 7026; 7040; 7041; 7042; 7046; 7048; 7054; 7075; 7150; 7153; 7157; 7182; 7189; 7205; 7248; 7249; 7262; 7274; 7289; 7290; 7291; 7296; 7320; 7358; 7408; 7422; 7424; 7471; 7473; 7474; 7475; 7476; 7477; 7481; 7482; 7483; 7490; 7516; 7528; 7545; 7703; 7709; 7732; 7763; 7779; 7784; 7798; 7855; 7917; 7942; 7976; 8013; 8019; 8061; 8091; 8092; 8178; 8195; 8200; 8312; 8313; 8314; 8320; 8323; 8324; 8434; 8451; 8452; 8463; 8481; 8531; 8533; 8543; 8557; 8563; 8575; 8607; 8613; 8642; 8648; 8820; 8828; 8829; 8841; 8846; 8850; 8851; 8854; 8861; 8862; 8882; 8894; 8915; 8928; 8932; 8985; 9021; 9095; 9096; 9113; 9132; 9133; 9221; 9241; 9314; 9318; 9320; 9334; 9355; 9368; 9394; 9412; 9423; 9464; 9475; 9496; 9508; 9541; 9546; 9555; 9585; 9620; 9632; 9644; 9645; 9646; 9653; 9654; 9742; 9775; 9817; 9837; 9871; 9904; 9915; 9927; 9935; 9968; 9980; 10006; 10016; 10018; 10019; 10049; 10083; 10087; 10139; 10155; 10159; 10194; 10253; 10265; 10365; 10370; 10395; 10399; 10400; 10409; 10413; 10427; 10443; 10445; 10454; 10474; 10512; 10522; 10524; 10653; 10658; 10664; 10672; 10683; 10733; 10736; 10742; 10762; 10763; 10818; 10848; 10856; 10959; 11019; 11022; 11078; 11091; 11146; 11232; 22846; 22943; 23019; 23038; 23059; 23081; 23122; 23135; 23168; 23187; 23236; 23250; 23272; 23275; 23314; 23322; 23326; 23332; 23414; 23424; 23432; 23462; 23493; 23509; 23513; 23528; 23552; 23648; 23654; 23764; 23770; 25776; 25806; 25809; 25819; 25836; 25861; 25902; 25912; 25942; 25945; 25949; 25988; 26005; 26009; 26011; 26018; 26128; 26160; 26173; 26227; 26259; 26469; 26524; 26574; 26585; 27022; 27042; 27077; 27152; 27173; 27245; 27330; 27339; 27341; 27443; 28514; 28982; 28996; 29072; 29127; 29844; 29924; 30812; 50515; 50814; 50861; 50937; 51057; 51098; 51119; 51141; 51176; 51294; 51339; 51362; 51377; 51441; 51493; 51542; 51552; 51562; 51639; 51645; 51676; 51684; 51761; 51763; 51776; 51804; 53615; 53820; 54345; 54361; 54475; 54567; 54583; 54617; 54623; 54663; 54799; 54806; 54855; 54880; 54888; 54891; 54892; 54903; 54910; 54928; 55036; 55081; 55084; 55112; 55122; 55172; 55182; 55212; 55224; 55578; 55614; 55626; 55636; 55689; 55723; 55746; 55764; 55773; 55788; 55845; 55897; 55959; 56006; 56243; 56603; 56917; 56949; 56957; 56963; 56977; 56983; 57045; 57053; 57057; 57142; 57167; 57178; 57216; 57325; 57448; 57493; 57498; 57534; 57545; 57599; 57662; 57669; 57677; 57680; 57718; 57728; 57820; 57822; 58495; 59349; 60412; 60529; 60625; 60626; 60681; 63925; 64072; 64168; 64220; 64327; 64359; 64388; 64398; 65009; 65057; 65110; 65125; 65979; 79074; 79147; 79191; 79192; 79577; 79600; 79621; 79659; 79682; 79718; 79728; 79798; 79805; 79813; 79816; 79831; 79879; 79893; 79913; 79955; 79971; 79977; 80055; 80144; 80184; 80199; 80312; 80319; 80714; 80736; 80790; 80856; 81029; 81031; 81502; 81565; 81624; 83595; 83605; 83852; 84072; 84081; 84172; 84189; 84292; 84295; 84296; 84314; 84327; 84541; 84660; 84667; 84678; 84695; 84870; 84871; 84913; 84976; 85407; 85451; 85474; 89780; 90102; 91461; 91584; 91663; 91746; 92521; 93973; 112869; 113026; 115908; 116039; 121227; 121643; 123169; 123872; 123920; 124590; 125488; 126731; 128344; 129685; 130497; 130507; 131405; 131601; 140467; 144165; 144455; 145258; 146923; 150274; 151449; 153572; 154197; 154796; 157506; 161882; 170506; 170961; 196528; 199221; 200894; 201895; 202018; 203286; 204851; 219736; 221074; 221322; 221400; 253260; 259236; 283899; 284217; 284723; 285855; 286204; 286262; 338596; 340784; 344167; 345630; 347733; 348093; 374900; 388591; 402569; 441161; 441478; 553115; 730094; 100131390	25; 86; 90; 92; 93; 100; 102; 115; 182; 190; 207; 317; 321; 335; 367; 398; 405; 468; 472; 538; 579; 581; 585; 598; 613; 639; 648; 653; 655; 657; 659; 668; 672; 675; 705; 788; 824; 836; 841; 860; 998; 1026; 1028; 1050; 1051; 1072; 1111; 1277; 1281; 1284; 1290; 1291; 1294; 1301; 1303; 1376; 1386; 1387; 1499; 1603; 1605; 1627; 1738; 1739; 1745; 1746; 1747; 1748; 1810; 1825; 1844; 1846; 1855; 1856; 1877; 1889; 1942; 1947; 1954; 1956; 1969; 2013; 2019; 2021; 2022; 2033; 2034; 2048; 2066; 2067; 2068; 2071; 2116; 2138; 2139; 2182; 2186; 2200; 2201; 2202; 2260; 2303; 2304; 2395; 2530; 2535; 2551; 2624; 2626; 2637; 2648; 2697; 2735; 2737; 2768; 2821; 2885; 2909; 2926; 3066; 3091; 3142; 3204; 3207; 3209; 3217; 3227; 3236; 3276; 3280; 3340; 3364; 3399; 3516; 3549; 3643; 3670; 3673; 3675; 3676; 3679; 3685; 3688; 3689; 3691; 3693; 3705; 3714; 3815; 3856; 3899; 3908; 3909; 3910; 3912; 3914; 3955; 3976; 3981; 4040; 4041; 4082; 4086; 4087; 4088; 4089; 4090; 4091; 4097; 4124; 4154; 4211; 4212; 4222; 4237; 4245; 4254; 4297; 4313; 4318; 4323; 4324; 4325; 4436; 4488; 4524; 4538; 4621; 4627; 4643; 4646; 4678; 4683; 4695; 4751; 4763; 4780; 4798; 4824; 4836; 4848; 4849; 4851; 4853; 4863; 4952; 4976; 5045; 5048; 5076; 5079; 5089; 5090; 5155; 5216; 5291; 5307; 5308; 5310; 5311; 5335; 5357; 5426; 5460; 5469; 5501; 5523; 5566; 5567; 5573; 5591; 5594; 5595; 5598; 5607; 5663; 5704; 5723; 5727; 5745; 5754; 5818; 5890; 5898; 5914; 5915; 5916; 5919; 5930; 5932; 5954; 5978; 5979; 6045; 6093; 6134; 6137; 6169; 6262; 6293; 6385; 6405; 6422; 6434; 6468; 6474; 6491; 6497; 6498; 6598; 6608; 6615; 6654; 6670; 6722; 6788; 6789; 6871; 6881; 6899; 6926; 6935; 6939; 6949; 6996; 7003; 7004; 7005; 7026; 7040; 7041; 7042; 7046; 7048; 7054; 7075; 7150; 7153; 7157; 7182; 7189; 7205; 7248; 7249; 7262; 7289; 7296; 7320; 7358; 7408; 7471; 7473; 7474; 7475; 7476; 7477; 7482; 7516; 7528; 7703; 7709; 7763; 7779; 7784; 7798; 7855; 7917; 7942; 7976; 8061; 8091; 8092; 8178; 8195; 8200; 8312; 8313; 8314; 8323; 8324; 8434; 8452; 8463; 8481; 8531; 8533; 8543; 8557; 8563; 8575; 8607; 8642; 8648; 8828; 8829; 8841; 8850; 8861; 8862; 8882; 8915; 8932; 8985; 9021; 9096; 9113; 9133; 9221; 9314; 9320; 9334; 9368; 9394; 9423; 9464; 9475; 9508; 9541; 9546; 9555; 9585; 9620; 9632; 9644; 9646; 9654; 9742; 9775; 9817; 9837; 9871; 9927; 9968; 9980; 10006; 10016; 10018; 10019; 10083; 10087; 10139; 10155; 10159; 10194; 10365; 10370; 10399; 10400; 10413; 10427; 10443; 10445; 10454; 10474; 10512; 10522; 10524; 10653; 10658; 10664; 10672; 10683; 10733; 10736; 10762; 10818; 10848; 10856; 10959; 11019; 11022; 11078; 11091; 11232; 22846; 22943; 23019; 23038; 23059; 23081; 23122; 23135; 23168; 23187; 23236; 23250; 23272; 23314; 23322; 23332; 23414; 23424; 23432; 23462; 23509; 23513; 23528; 23552; 23648; 23764; 23770; 25806; 25809; 25836; 25902; 25942; 25945; 25949; 25988; 26005; 26009; 26128; 26173; 26227; 26259; 26469; 26524; 26574; 26585; 27042; 27077; 27152; 27173; 27245; 27330; 27339; 27341; 27443; 28982; 28996; 29072; 29127; 29844; 29924; 50515; 50814; 50861; 50937; 51057; 51098; 51119; 51141; 51339; 51362; 51377; 51441; 51493; 51542; 51552; 51562; 51639; 51645; 51676; 51684; 51763; 51804; 53615; 53820; 54345; 54475; 54567; 54583; 54617; 54623; 54663; 54799; 54806; 54880; 54888; 54891; 54892; 54903; 54910; 54928; 55081; 55084; 55112; 55122; 55182; 55212; 55224; 55578; 55614; 55626; 55636; 55689; 55723; 55746; 55764; 55773; 55788; 55845; 55897; 55959; 56006; 56243; 56917; 56949; 56957; 56977; 56983; 57045; 57057; 57142; 57448; 57493; 57498; 57534; 57599; 57662; 57669; 57677; 57680; 57718; 57728; 57820; 59349; 60412; 60529; 60626; 60681; 63925; 64168; 64220; 64327; 64359; 64398; 65057; 65110; 65125; 65979; 79074; 79147; 79191; 79192; 79577; 79621; 79659; 79682; 79718; 79728; 79798; 79805; 79813; 79816; 79831; 79879; 79893; 79913; 79955; 80055; 80144; 80184; 80199; 80312; 80319; 80736; 80790; 80856; 81029; 81031; 81502; 81565; 81624; 83605; 83852; 84072; 84081; 84172; 84189; 84292; 84295; 84296; 84314; 84327; 84660; 84667; 84695; 84913; 84976; 85451; 85474; 89780; 90102; 91461; 91663; 91746; 93973; 112869; 113026; 116039; 121227; 123169; 123920; 124590; 126731; 130497; 130507; 131601; 140467; 144455; 145258; 150274; 151449; 153572; 154796; 161882; 170506; 196528; 200894; 202018; 203286; 204851; 221322; 221400; 253260; 283899; 285855; 286262; 345630; 347733; 348093; 374900; 553115; 730094	effectsize_down	0.00685638	-2.70374	1	FALSE	1.07256
GO_BP	GO:1901623	regulation of lymphocyte chemotaxis	GO:0002688; GO:2000401; GO:0048247	25	11	7	102; 2185; 4739; 6347; 6868; 7474; 9943; 11240; 27347; 65125; 80024	102; 6868; 7474; 9943; 27347; 65125; 80024	effectsize_down	0.00699069	-2.69729	1	FALSE	0.898755
GO_BP	GO:0006470	protein dephosphorylation	GO:0016311; GO:0036211	95	77	61	1844; 1845; 1847; 1848; 1849; 1852; 4534; 4659; 5475; 5494; 5495; 5496; 5499; 5500; 5501; 5516; 5520; 5523; 5530; 5532; 5533; 5536; 5537; 5728; 5770; 5771; 5774; 5775; 5777; 5780; 5781; 5782; 5783; 5784; 5791; 5792; 5794; 5795; 5796; 5797; 5799; 5800; 5801; 5802; 6305; 6794; 7957; 8446; 8493; 8555; 8897; 8945; 9107; 9108; 9150; 9647; 10076; 10106; 11099; 11221; 22843; 23291; 23371; 23399; 26191; 26469; 28227; 54434; 54704; 55917; 58190; 84867; 85464; 92609; 93650; 132160; 160760	1844; 1849; 1852; 4534; 4659; 5494; 5495; 5496; 5499; 5500; 5501; 5520; 5523; 5530; 5532; 5536; 5537; 5728; 5771; 5774; 5775; 5780; 5781; 5782; 5783; 5784; 5791; 5792; 5794; 5795; 5796; 5797; 5800; 6305; 6794; 7957; 8493; 8555; 8945; 9107; 9108; 9150; 9647; 10076; 10106; 11099; 11221; 22843; 23291; 23371; 23399; 26469; 28227; 54434; 54704; 55917; 58190; 85464; 92609; 132160; 160760	effectsize_down	0.00701005	-2.69637	1	FALSE	1.11886
GO_BP	GO:0043328	protein transport to vacuole involved in ubiquitin-dependent protein catabolic process via the multivesicular body sorting pathway	GO:0006886; GO:0032511; GO:0072666; GO:0043162	16	16	15	7251; 8027; 9146; 10254; 11267; 25930; 51028; 51160; 51271; 55048; 79720; 84313; 89853; 93343; 137492; 155382	8027; 9146; 10254; 11267; 25930; 51028; 51160; 51271; 55048; 79720; 84313; 89853; 93343; 137492; 155382	effectsize_up	0.00702435	2.69569	1	FALSE	1.32406
GO_BP	GO:1903051	negative regulation of proteolysis involved in protein catabolic process	GO:0045861; GO:1903050; GO:0051603	74	60	43	210; 819; 1457; 1459; 1942; 2043; 2272; 3326; 4130; 4534; 4983; 5371; 5582; 5663; 6125; 6135; 6201; 6449; 6469; 6599; 6815; 6872; 7471; 7874; 7917; 8078; 8239; 8473; 8667; 9097; 9349; 9491; 9683; 10755; 11011; 11315; 23429; 27074; 28996; 29761; 29997; 51035; 51105; 51322; 51377; 51684; 55170; 55325; 55872; 56658; 57805; 64844; 65992; 79031; 80011; 84074; 84640; 165324; 258010; 474384	819; 1457; 1459; 1942; 2043; 4534; 4983; 5371; 5582; 5663; 6135; 6449; 6599; 6815; 6872; 7471; 7874; 7917; 8078; 8239; 8473; 8667; 9097; 9491; 9683; 10755; 11011; 23429; 28996; 29761; 29997; 51035; 51105; 51322; 51377; 51684; 55170; 55872; 65992; 84074; 84640; 165324; 474384	effectsize_down	0.00702964	-2.69544	1	FALSE	1.01217
