## Supplementary file 7 for "Exploring the Role of APC in Modulating Chemotherapeutic Response in Triple-Negative Breast Cancer cells" (part 3 of 3)

### Sheet: BP (continued)
source	id	name	parent_id	ngenes_input	ngenes	ngenes_signif	genes	genes_signif	score_type	pvalue	zscore	pvalue_adjust	signif	score_oddsratio
GO_BP	GO:0043603	amide metabolic process	GO:0008152	480	344	275	15; 20; 31; 32; 38; 47; 100; 102; 215; 242; 274; 327; 348; 384; 427; 435; 440; 445; 468; 590; 686; 836; 950; 1050; 1056; 1139; 1191; 1363; 1373; 1454; 1497; 1512; 1514; 1522; 1719; 1737; 1738; 1743; 1803; 1859; 1889; 1942; 2043; 2055; 2180; 2181; 2182; 2194; 2271; 2356; 2475; 2539; 2581; 2583; 2629; 2639; 2678; 2686; 2687; 2720; 2729; 2730; 2739; 2760; 2876; 2931; 2936; 2937; 2941; 2948; 2949; 2950; 2954; 3029; 3074; 3141; 3156; 3157; 3295; 3416; 3417; 3459; 3491; 3696; 3938; 3949; 4035; 4038; 4248; 4258; 4311; 4552; 4594; 4597; 4598; 4758; 4780; 4817; 4860; 4967; 5007; 5027; 5034; 5045; 5046; 5066; 5125; 5126; 5160; 5162; 5163; 5164; 5165; 5166; 5230; 5300; 5538; 5562; 5580; 5621; 5663; 5664; 5920; 5970; 5973; 6093; 6252; 6253; 6296; 6447; 6470; 6480; 6482; 6483; 6487; 6505; 6506; 6573; 6609; 6610; 6622; 6647; 6653; 6667; 6785; 6999; 7132; 7157; 7357; 7368; 7498; 7511; 7903; 7941; 8034; 8050; 8086; 8301; 8398; 8439; 8560; 8611; 8612; 8613; 8678; 8694; 8702; 8801; 8802; 8803; 8869; 8876; 8877; 8879; 8884; 9001; 9159; 9200; 9218; 9331; 9334; 9375; 9446; 9475; 9514; 9517; 9524; 9619; 10005; 10007; 10087; 10157; 10159; 10166; 10295; 10313; 10347; 10351; 10400; 10418; 10550; 10558; 10654; 10699; 10797; 10825; 10841; 10965; 10972; 11001; 11145; 11332; 22978; 23163; 23181; 23385; 23410; 23417; 23474; 23597; 23621; 23657; 23659; 25825; 25874; 25974; 26027; 26873; 27010; 27090; 27163; 27344; 27429; 29956; 30815; 30833; 51005; 51022; 51102; 51107; 51144; 51166; 51268; 53354; 54103; 54187; 54677; 54760; 54898; 54979; 54988; 54995; 55229; 55304; 55331; 55512; 55577; 55627; 55711; 55750; 55851; 55902; 55907; 56605; 56624; 56848; 56922; 57103; 57110; 57142; 57521; 57571; 57678; 57704; 59344; 60481; 60490; 60496; 63874; 64087; 64223; 64781; 64834; 64924; 79071; 79094; 79646; 79717; 79877; 79993; 80025; 80221; 80347; 80896; 81034; 81555; 81849; 83401; 83464; 83723; 84188; 84532; 84618; 84649; 84693; 84869; 84976; 89832; 91012; 94101; 94103; 113235; 114134; 119391; 122970; 123099; 126410; 128486; 132789; 137964; 138199; 140838; 142891; 144193; 160428; 162417; 166929; 169026; 197322; 200895; 201562; 222236; 253782; 254552; 256435; 259230; 284439; 338596; 340485; 341392; 390916; 441024; 653308; 653689	15; 20; 31; 38; 100; 102; 215; 242; 274; 327; 427; 435; 440; 445; 468; 590; 836; 950; 1050; 1191; 1363; 1454; 1497; 1512; 1514; 1522; 1719; 1737; 1738; 1743; 1803; 1859; 1889; 1942; 2043; 2180; 2181; 2182; 2194; 2356; 2475; 2539; 2581; 2583; 2629; 2639; 2678; 2686; 2687; 2720; 2729; 2730; 2739; 2760; 2876; 2931; 2937; 2948; 2949; 2950; 2954; 3029; 3074; 3141; 3156; 3157; 3295; 3416; 3417; 3459; 3696; 3949; 4035; 4248; 4258; 4311; 4552; 4594; 4597; 4598; 4758; 4780; 4817; 4860; 4967; 5007; 5027; 5034; 5045; 5066; 5126; 5162; 5163; 5164; 5166; 5230; 5300; 5538; 5562; 5580; 5621; 5663; 5664; 5920; 5970; 6093; 6253; 6296; 6447; 6470; 6480; 6487; 6573; 6609; 6610; 6622; 6653; 6667; 6785; 6999; 7132; 7157; 7357; 7368; 7511; 7903; 7941; 8034; 8050; 8086; 8301; 8439; 8560; 8611; 8612; 8678; 8694; 8702; 8801; 8802; 8803; 8877; 8879; 8884; 9001; 9159; 9200; 9218; 9331; 9334; 9375; 9446; 9475; 9514; 9517; 9524; 10005; 10007; 10087; 10157; 10159; 10295; 10347; 10400; 10550; 10558; 10654; 10797; 10825; 10965; 10972; 11145; 11332; 22978; 23163; 23181; 23385; 23410; 23474; 23597; 23621; 23659; 25825; 25874; 25974; 26027; 26873; 27090; 27344; 27429; 29956; 30815; 30833; 51005; 51022; 51102; 51107; 51144; 51166; 53354; 54187; 54677; 54760; 54898; 54979; 54988; 54995; 55229; 55331; 55577; 55627; 55750; 55851; 55902; 55907; 56605; 56848; 56922; 57103; 57142; 57521; 57678; 57704; 59344; 60481; 60490; 60496; 63874; 64223; 64781; 64834; 79094; 79646; 79877; 79993; 80025; 80221; 80347; 80896; 81034; 81555; 81849; 83401; 83464; 83723; 84188; 84532; 84618; 84649; 84693; 84869; 84976; 91012; 94101; 94103; 113235; 119391; 122970; 132789; 140838; 142891; 160428; 162417; 169026; 197322; 200895; 201562; 222236; 254552; 256435; 284439; 340485; 341392; 390916; 653308	effectsize_up	0.00707641	2.69323	1	FALSE	1.12904
GO_BP	GO:0019730	antimicrobial humoral response	GO:0006959; GO:0140546	185	48	25	133; 351; 566; 602; 1755; 2125; 2197; 2597; 2627; 2919; 2920; 2921; 3105; 3133; 3151; 3576; 3958; 3960; 4316; 4589; 4879; 5266; 5919; 6156; 6170; 6223; 6347; 6372; 6376; 6387; 6556; 6590; 8339; 8343; 8344; 8349; 8398; 8970; 10344; 10417; 11005; 27433; 60343; 64127; 85236; 140686; 140823; 280664	351; 602; 2197; 2597; 3105; 3133; 3151; 3958; 5266; 5919; 6156; 6170; 6223; 6376; 6556; 6590; 8344; 8970; 10344; 11005; 27433; 60343; 85236; 140686; 140823	effectsize_up	0.00707901	2.6931	1	FALSE	0.735588
GO_BP	GO:0031401	positive regulation of protein modification process	GO:0031399; GO:0051247; GO:0036211	574	440	336	25; 90; 92; 116; 150; 152; 154; 177; 207; 329; 330; 331; 351; 355; 369; 374; 387; 405; 406; 408; 595; 648; 652; 654; 673; 718; 754; 801; 808; 857; 868; 896; 972; 991; 1026; 1062; 1136; 1139; 1389; 1399; 1407; 1436; 1453; 1464; 1489; 1601; 1609; 1616; 1654; 1815; 1839; 1856; 1859; 1894; 1906; 1942; 1946; 1950; 1956; 1958; 2043; 2064; 2066; 2074; 2081; 2146; 2185; 2200; 2247; 2260; 2261; 2321; 2324; 2339; 2475; 2547; 2621; 2629; 2674; 2690; 2801; 2931; 2932; 3084; 3093; 3123; 3265; 3280; 3300; 3309; 3491; 3553; 3569; 3570; 3589; 3600; 3643; 3717; 3791; 3815; 3845; 3937; 3953; 3976; 3985; 4038; 4067; 4101; 4216; 4217; 4254; 4294; 4318; 4361; 4593; 4683; 4692; 4739; 4824; 4914; 4916; 4921; 4985; 5028; 5058; 5062; 5071; 5154; 5155; 5159; 5168; 5170; 5175; 5217; 5289; 5292; 5294; 5300; 5329; 5336; 5347; 5371; 5478; 5562; 5563; 5580; 5594; 5601; 5604; 5605; 5606; 5609; 5618; 5621; 5716; 5728; 5747; 5770; 5781; 5795; 5871; 5879; 5894; 5899; 5906; 5911; 5919; 6091; 6187; 6188; 6500; 6502; 6543; 6622; 6659; 6714; 6789; 6794; 6868; 6885; 6899; 7010; 7016; 7037; 7040; 7042; 7057; 7060; 7098; 7157; 7189; 7295; 7314; 7321; 7332; 7334; 7336; 7337; 7415; 7422; 7423; 7466; 7469; 7474; 7494; 7520; 7525; 7786; 7805; 7936; 7965; 7984; 8091; 8099; 8312; 8313; 8452; 8503; 8554; 8555; 8613; 8737; 8754; 8767; 8784; 8795; 8797; 8817; 8826; 8829; 8841; 8877; 8915; 8945; 9093; 9111; 9112; 9113; 9125; 9175; 9181; 9270; 9344; 9475; 9618; 9693; 9722; 9759; 9770; 9928; 9965; 9966; 9978; 10006; 10010; 10013; 10016; 10040; 10054; 10055; 10075; 10111; 10125; 10142; 10188; 10211; 10253; 10267; 10318; 10399; 10401; 10454; 10456; 10457; 10459; 10464; 10507; 10519; 10524; 10533; 10585; 10645; 10795; 10826; 10865; 10899; 10920; 10928; 10961; 11065; 11186; 11235; 11261; 11315; 22863; 22924; 22930; 22974; 22976; 22998; 23028; 23043; 23077; 23118; 23142; 23181; 23328; 23394; 23411; 23531; 23533; 23551; 23568; 23640; 25782; 25855; 25898; 26191; 26272; 26354; 26471; 26585; 27020; 27338; 28232; 28984; 29110; 29775; 29954; 29979; 29997; 30844; 50507; 51149; 51256; 51343; 51347; 51378; 51422; 51429; 51438; 51588; 51704; 51719; 54165; 54465; 54472; 54602; 54625; 54778; 54838; 55011; 55208; 55215; 55294; 55437; 55704; 55743; 55765; 56005; 57091; 57162; 57214; 57506; 57521; 57551; 57561; 57600; 57609; 57679; 57697; 57761; 59343; 63967; 64127; 64223; 64400; 64844; 65018; 65267; 65992; 79058; 79092; 79142; 79594; 79705; 80149; 80279; 80725; 80762; 83666; 83734; 83932; 84140; 84259; 84722; 84830; 84893; 85440; 85442; 85453; 85456; 85459; 89780; 92369; 94056; 115825; 116496; 116986; 123264; 129293; 133396; 139285; 142679; 143384; 144165; 146433; 146850; 148022; 150684; 150696; 152110; 153090; 201254; 205428; 219736; 219771; 221927; 245711; 253260; 258010; 266740; 284654; 285489; 338773; 345611; 378884; 553115; 100133941; 107080638	25; 90; 92; 152; 207; 329; 330; 331; 351; 369; 387; 405; 406; 408; 595; 648; 654; 673; 718; 754; 801; 808; 857; 868; 896; 991; 1026; 1062; 1389; 1399; 1407; 1436; 1453; 1464; 1489; 1609; 1616; 1654; 1856; 1859; 1894; 1942; 1946; 1950; 1956; 2043; 2064; 2066; 2074; 2081; 2146; 2200; 2260; 2261; 2324; 2339; 2475; 2547; 2621; 2629; 2690; 2801; 2931; 2932; 3093; 3265; 3280; 3300; 3309; 3570; 3589; 3643; 3717; 3815; 3845; 3953; 3976; 3985; 4067; 4101; 4216; 4217; 4254; 4294; 4318; 4361; 4683; 4692; 4824; 4914; 4921; 5058; 5062; 5155; 5159; 5170; 5289; 5292; 5300; 5329; 5347; 5371; 5478; 5562; 5563; 5580; 5594; 5601; 5605; 5606; 5609; 5618; 5621; 5716; 5728; 5747; 5781; 5795; 5871; 5879; 5899; 5911; 5919; 6091; 6187; 6188; 6543; 6622; 6659; 6714; 6789; 6794; 6868; 6885; 6899; 7016; 7037; 7040; 7042; 7057; 7098; 7157; 7189; 7314; 7321; 7332; 7334; 7336; 7415; 7423; 7466; 7469; 7474; 7494; 7520; 7525; 7786; 7936; 7965; 8091; 8312; 8313; 8452; 8503; 8554; 8555; 8737; 8754; 8767; 8784; 8826; 8829; 8841; 8877; 8915; 8945; 9093; 9111; 9112; 9113; 9125; 9175; 9181; 9344; 9475; 9618; 9693; 9928; 9965; 9966; 10006; 10010; 10013; 10016; 10040; 10054; 10055; 10075; 10111; 10188; 10211; 10267; 10318; 10399; 10401; 10454; 10456; 10457; 10459; 10464; 10507; 10519; 10524; 10533; 10585; 10795; 10826; 10865; 10899; 10920; 10928; 10961; 11065; 11186; 22863; 22924; 22930; 22974; 22976; 22998; 23043; 23077; 23118; 23142; 23181; 23328; 23394; 23411; 23531; 23551; 23640; 25782; 25855; 25898; 26272; 26354; 26471; 26585; 27020; 27338; 28232; 29110; 29775; 29954; 29979; 29997; 30844; 50507; 51149; 51256; 51343; 51347; 51422; 51429; 51438; 51588; 51719; 54465; 54472; 54602; 54625; 54778; 54838; 55011; 55208; 55215; 55294; 55437; 55704; 55743; 55765; 56005; 57162; 57506; 57521; 57551; 57561; 57600; 57609; 57679; 57697; 57761; 59343; 63967; 64223; 64400; 65018; 65267; 65992; 79058; 79142; 79594; 80149; 80279; 80725; 80762; 83666; 83932; 84140; 84722; 85440; 85442; 85453; 85456; 85459; 89780; 94056; 116496; 116986; 133396; 143384; 146433; 148022; 150696; 152110; 153090; 201254; 205428; 221927; 253260; 266740; 338773; 345611; 553115; 100133941; 107080638	effectsize_down	0.00708481	-2.69283	1	FALSE	1.07851
GO_BP	GO:0009137	purine nucleoside diphosphate catabolic process	GO:0009134; GO:0009135	102	79	63	89; 226; 351; 402; 405; 669; 863; 1291; 2023; 2026; 2027; 2033; 2203; 2475; 2584; 2597; 2645; 2819; 2821; 3091; 3098; 3099; 3607; 3643; 3692; 3939; 3988; 4907; 4967; 5027; 5208; 5209; 5211; 5213; 5214; 5223; 5230; 5236; 5315; 5465; 5562; 5563; 5566; 5663; 6714; 6774; 7167; 7345; 7351; 8473; 8671; 8850; 8870; 9583; 9611; 9759; 11182; 23786; 26137; 26330; 26471; 51085; 51341; 51422; 51548; 53343; 54541; 55526; 55753; 57103; 57521; 64223; 79147; 79873; 80201; 83440; 195827; 221937; 256471	226; 351; 402; 405; 669; 1291; 2023; 2026; 2027; 2033; 2203; 2475; 2584; 2597; 2821; 3091; 3098; 3099; 3643; 3692; 3939; 3988; 4907; 4967; 5027; 5208; 5211; 5214; 5223; 5230; 5236; 5315; 5465; 5562; 5563; 5566; 5663; 6714; 6774; 7167; 7345; 7351; 8473; 8671; 8850; 8870; 9583; 9611; 11182; 26471; 51085; 51422; 51548; 53343; 54541; 55753; 57103; 57521; 64223; 79147; 79873; 195827; 256471	effectsize_up	0.00711644	2.69135	1	FALSE	1.12629
GO_BP	GO:0009181	purine ribonucleoside diphosphate catabolic process	GO:0009137; GO:0009179; GO:0009191	102	79	63	89; 226; 351; 402; 405; 669; 863; 1291; 2023; 2026; 2027; 2033; 2203; 2475; 2584; 2597; 2645; 2819; 2821; 3091; 3098; 3099; 3607; 3643; 3692; 3939; 3988; 4907; 4967; 5027; 5208; 5209; 5211; 5213; 5214; 5223; 5230; 5236; 5315; 5465; 5562; 5563; 5566; 5663; 6714; 6774; 7167; 7345; 7351; 8473; 8671; 8850; 8870; 9583; 9611; 9759; 11182; 23786; 26137; 26330; 26471; 51085; 51341; 51422; 51548; 53343; 54541; 55526; 55753; 57103; 57521; 64223; 79147; 79873; 80201; 83440; 195827; 221937; 256471	226; 351; 402; 405; 669; 1291; 2023; 2026; 2027; 2033; 2203; 2475; 2584; 2597; 2821; 3091; 3098; 3099; 3643; 3692; 3939; 3988; 4907; 4967; 5027; 5208; 5211; 5214; 5223; 5230; 5236; 5315; 5465; 5562; 5563; 5566; 5663; 6714; 6774; 7167; 7345; 7351; 8473; 8671; 8850; 8870; 9583; 9611; 11182; 26471; 51085; 51422; 51548; 53343; 54541; 55753; 57103; 57521; 64223; 79147; 79873; 195827; 256471	effectsize_up	0.00711644	2.69135	1	FALSE	1.12629
GO_BP	GO:0099022	vesicle tethering	GO:0016043; GO:0006903	32	28	25	6399; 7109; 9321; 10640; 10948; 11336; 22878; 23233; 23265; 27095; 51112; 51399; 51693; 54536; 55717; 55763; 55770; 55773; 58485; 60412; 60684; 80006; 83696; 83930; 122553; 126003; 149371; 157769	6399; 7109; 9321; 10640; 10948; 11336; 22878; 23233; 23265; 27095; 51112; 51399; 51693; 55717; 55763; 55770; 55773; 58485; 60412; 60684; 80006; 122553; 126003; 149371; 157769	effectsize_down	0.00730055	-2.68281	1	FALSE	1.26101
GO_BP	GO:0000280	nuclear division	GO:0048285	448	361	281	324; 332; 387; 472; 652; 655; 675; 699; 701; 811; 858; 891; 898; 983; 991; 994; 995; 998; 1027; 1028; 1060; 1062; 1063; 1104; 1111; 1164; 1613; 1642; 1906; 1950; 2059; 2072; 2175; 2177; 2316; 2491; 2801; 2827; 3192; 3209; 3303; 3304; 3306; 3481; 3550; 3553; 3619; 3622; 3643; 3796; 3832; 3833; 3834; 3835; 3837; 3976; 4041; 4085; 4288; 4292; 4361; 4487; 4488; 4603; 4605; 4733; 4751; 4774; 4781; 4926; 5000; 5119; 5139; 5155; 5159; 5300; 5347; 5501; 5518; 5719; 5728; 5810; 5885; 5888; 5889; 5890; 5901; 5902; 5925; 6152; 6683; 6790; 6795; 7013; 7040; 7153; 7155; 7175; 7272; 7283; 7314; 7320; 7329; 7474; 7517; 7589; 7756; 7917; 8086; 8243; 8379; 8438; 8452; 8467; 8555; 8556; 8678; 8697; 8766; 8815; 8850; 8877; 8881; 8899; 8900; 9031; 9055; 9088; 9126; 9133; 9134; 9150; 9183; 9184; 9212; 9232; 9319; 9371; 9493; 9525; 9585; 9587; 9633; 9639; 9665; 9700; 9735; 9750; 9787; 9820; 9897; 9918; 9928; 9985; 10018; 10040; 10096; 10097; 10111; 10201; 10270; 10300; 10388; 10403; 10419; 10459; 10464; 10524; 10540; 10592; 10600; 10609; 10635; 10726; 10734; 10735; 10919; 11004; 11022; 11044; 11065; 11077; 11130; 11144; 11200; 11331; 22887; 22919; 22933; 22974; 23063; 23113; 23122; 23141; 23172; 23212; 23236; 23304; 23310; 23332; 23353; 23363; 23397; 23411; 24137; 25788; 25836; 25879; 25906; 25936; 25970; 25978; 26013; 26065; 26073; 26271; 26993; 27030; 27085; 27175; 27243; 27338; 27436; 28984; 29127; 29128; 29781; 29893; 49856; 51115; 51143; 51203; 51343; 51433; 51434; 51451; 51510; 51529; 51547; 51652; 51759; 54361; 54443; 54456; 54617; 54627; 54820; 54892; 54908; 54998; 55023; 55055; 55063; 55124; 55125; 55143; 55512; 55706; 55743; 55755; 55795; 55810; 55844; 55968; 56155; 56159; 56603; 56647; 56776; 56907; 56984; 56992; 57082; 57405; 57697; 57820; 63979; 64105; 64151; 64793; 79003; 79173; 79598; 79643; 79703; 79866; 80010; 80198; 80346; 81565; 81620; 81929; 81930; 83540; 83987; 83990; 84057; 84072; 84101; 84142; 84464; 84501; 84687; 84722; 84861; 84930; 90417; 91272; 91646; 91782; 92421; 113130; 116138; 118471; 126353; 126549; 126731; 128866; 129563; 137886; 144165; 146212; 146691; 146909; 146956; 147841; 148362; 148479; 150365; 151648; 152185; 157313; 158401; 164045; 192670; 197342; 200942; 201254; 220134; 221035; 221150; 225689; 245711; 254528; 256126; 256364; 259266; 283489; 284071; 286053; 286151; 317761; 347688; 348235; 387893; 388553; 440145; 441161; 644186; 729440; 100507650	332; 387; 472; 655; 675; 699; 701; 811; 858; 898; 991; 994; 995; 998; 1027; 1028; 1060; 1062; 1063; 1104; 1111; 1613; 1642; 1950; 2059; 2072; 2175; 2177; 2316; 2491; 2801; 2827; 3192; 3209; 3303; 3304; 3306; 3550; 3622; 3643; 3796; 3832; 3833; 3834; 3835; 3837; 3976; 4041; 4288; 4361; 4488; 4603; 4605; 4733; 4751; 4781; 4926; 5119; 5155; 5159; 5300; 5347; 5501; 5518; 5719; 5728; 5810; 5885; 5888; 5889; 5890; 5902; 5925; 6152; 6683; 6790; 6795; 7013; 7040; 7153; 7155; 7175; 7283; 7314; 7320; 7329; 7474; 7517; 7756; 7917; 8086; 8243; 8379; 8438; 8452; 8467; 8555; 8556; 8678; 8697; 8815; 8850; 8877; 8881; 8899; 8900; 9031; 9055; 9088; 9126; 9133; 9150; 9183; 9184; 9212; 9232; 9371; 9493; 9525; 9585; 9587; 9633; 9639; 9665; 9700; 9735; 9787; 9820; 9897; 9918; 9928; 9985; 10018; 10040; 10096; 10097; 10111; 10270; 10300; 10388; 10403; 10419; 10459; 10464; 10524; 10540; 10592; 10609; 10726; 10735; 10919; 11004; 11022; 11044; 11065; 11130; 11331; 22887; 22919; 22933; 22974; 23063; 23113; 23122; 23141; 23172; 23236; 23304; 23332; 23353; 23363; 23411; 24137; 25836; 25906; 25936; 25970; 25978; 26065; 26073; 26271; 26993; 27030; 27085; 27175; 27243; 27338; 27436; 29127; 29781; 29893; 49856; 51143; 51203; 51343; 51433; 51434; 51451; 51529; 51547; 51652; 51759; 54443; 54617; 54627; 54820; 54892; 54908; 54998; 55023; 55055; 55125; 55143; 55706; 55743; 55755; 55844; 55968; 56647; 56776; 56907; 56984; 56992; 57082; 57697; 57820; 63979; 64151; 79003; 79173; 79598; 79643; 79703; 79866; 80010; 80198; 80346; 81565; 81620; 81929; 81930; 83990; 84057; 84072; 84501; 84687; 84722; 84861; 84930; 90417; 91646; 91782; 113130; 116138; 126353; 126731; 128866; 129563; 137886; 146691; 147841; 148362; 148479; 151648; 152185; 157313; 192670; 200942; 201254; 220134; 221150; 254528; 256126; 256364; 259266; 284071; 286053; 286151; 387893; 440145; 729440	effectsize_down	0.00731059	-2.68235	1	FALSE	1.09935
GO_BP	GO:0008298	intracellular mRNA localization	GO:0006403; GO:0070727	16	14	13	636; 677; 3182; 3800; 4076; 6780; 7538; 8939; 9444; 22794; 23369; 27067; 170506; 399664	636; 3182; 3800; 4076; 6780; 7538; 8939; 9444; 22794; 23369; 27067; 170506; 399664	effectsize_down	0.00732733	-2.68159	1	FALSE	1.31145
GO_BP	GO:0061458	reproductive system development	GO:0048731	318	228	174	2; 92; 190; 268; 269; 367; 472; 546; 558; 581; 596; 598; 638; 652; 653; 654; 655; 658; 666; 668; 675; 718; 835; 836; 867; 1027; 1028; 1051; 1291; 1399; 1495; 1499; 1545; 1718; 1739; 1822; 2067; 2175; 2189; 2241; 2288; 2295; 2296; 2309; 2316; 2516; 2625; 2626; 2627; 2661; 2674; 2697; 2735; 2796; 3020; 3021; 3148; 3169; 3207; 3209; 3239; 3293; 3295; 3371; 3400; 3417; 3622; 3623; 3625; 3640; 3643; 3791; 3815; 3955; 3972; 3975; 4089; 4201; 4254; 4313; 4323; 4327; 4436; 4521; 4678; 4824; 4851; 4855; 4880; 4914; 4920; 5156; 5176; 5241; 5270; 5310; 5324; 5618; 5660; 5727; 5781; 5798; 5872; 5914; 5916; 5926; 6092; 6240; 6382; 6422; 6469; 6586; 6599; 6647; 6714; 6715; 6777; 6794; 6874; 6926; 7022; 7026; 7042; 7046; 7098; 7301; 7314; 7337; 7422; 7425; 7474; 7476; 7482; 7490; 7536; 7543; 7784; 7812; 8031; 8195; 8322; 8372; 8531; 8648; 8743; 8751; 8820; 8879; 8890; 8892; 8893; 8894; 9241; 9289; 9353; 9420; 9468; 9510; 9667; 9825; 9985; 10018; 10046; 10116; 10265; 10286; 10370; 10388; 10409; 10461; 10468; 10481; 10549; 10765; 10818; 11144; 22836; 22862; 23411; 23414; 23598; 23607; 23639; 25836; 25976; 26471; 29844; 30812; 49855; 51665; 51742; 51804; 54206; 54361; 54477; 55366; 55585; 55636; 55840; 55870; 56159; 56956; 57122; 57599; 57647; 57728; 59338; 63951; 64220; 64478; 79084; 80000; 81930; 83943; 83990; 84159; 84687; 89766; 128637; 130497; 131118; 149986; 151449; 152006; 157506; 192670; 203102; 259266	92; 190; 268; 367; 472; 546; 558; 581; 596; 598; 638; 653; 654; 655; 658; 666; 668; 675; 718; 835; 836; 867; 1027; 1028; 1051; 1291; 1399; 1495; 1499; 1545; 1718; 1739; 1822; 2067; 2175; 2189; 2241; 2288; 2309; 2316; 2516; 2626; 2697; 2735; 2796; 3148; 3207; 3209; 3293; 3295; 3400; 3417; 3622; 3640; 3643; 3815; 3955; 4089; 4201; 4254; 4313; 4323; 4436; 4521; 4678; 4824; 4851; 4855; 4880; 4914; 4920; 5241; 5270; 5310; 5324; 5618; 5660; 5727; 5781; 5872; 5914; 5916; 5926; 6092; 6240; 6382; 6422; 6599; 6714; 6777; 6794; 6874; 6926; 7026; 7042; 7046; 7098; 7301; 7314; 7425; 7474; 7476; 7482; 7536; 7543; 7784; 7812; 8031; 8195; 8372; 8531; 8648; 8743; 8751; 8879; 8890; 8892; 8893; 9289; 9353; 9420; 9667; 9825; 9985; 10018; 10116; 10286; 10370; 10388; 10481; 10549; 10765; 10818; 22862; 23411; 23414; 23598; 23607; 23639; 25836; 25976; 26471; 29844; 49855; 51665; 51742; 51804; 54206; 54477; 55366; 55636; 55870; 57122; 57599; 57647; 57728; 59338; 63951; 64220; 79084; 80000; 81930; 83990; 84159; 84687; 128637; 130497; 131118; 149986; 151449; 152006; 192670; 203102; 259266	effectsize_down	0.00732985	-2.68147	1	FALSE	1.07783
GO_BP	GO:0090288	negative regulation of cellular response to growth factor stimulus	GO:0048585; GO:0090287; GO:0071363	140	79	57	25; 493; 857; 1634; 1745; 2200; 2247; 2625; 2817; 3087; 4091; 4092; 4681; 4734; 4851; 5291; 5468; 5494; 5654; 5770; 6422; 6497; 6498; 6653; 7057; 7321; 7323; 7471; 7474; 7498; 8321; 8481; 8573; 8837; 8862; 9110; 9146; 9241; 9353; 10016; 10140; 10251; 10252; 10253; 10272; 11117; 22905; 22943; 23111; 23592; 25805; 25884; 25960; 26585; 28996; 51232; 51496; 51592; 54361; 55959; 57045; 57154; 64388; 64750; 79639; 79812; 80199; 81792; 81848; 90993; 151556; 153090; 164656; 199699; 199731; 348093; 387914; 390598; 100532736	25; 493; 857; 1745; 2200; 2817; 4091; 4092; 4681; 4734; 4851; 5291; 5468; 5494; 6422; 6497; 6498; 6653; 7057; 7321; 7323; 7471; 7474; 8481; 8573; 8837; 8862; 9146; 9353; 10016; 10140; 10251; 10252; 10272; 11117; 22905; 22943; 23111; 23592; 25960; 26585; 28996; 51232; 51496; 51592; 55959; 57045; 64750; 79639; 80199; 90993; 151556; 153090; 199699; 199731; 348093; 100532736	effectsize_down	0.00735717	-2.68023	1	FALSE	1.01902
GO_BP	GO:0006811	monoatomic ion transport	GO:0006810	1297	819	564	22; 25; 41; 81; 88; 134; 150; 154; 207; 274; 287; 288; 291; 292; 309; 357; 358; 363; 368; 392; 444; 468; 475; 476; 478; 482; 483; 487; 488; 489; 490; 491; 492; 493; 495; 498; 506; 509; 513; 514; 515; 517; 518; 521; 522; 523; 526; 528; 529; 533; 535; 537; 538; 540; 581; 596; 610; 706; 773; 774; 775; 781; 782; 783; 784; 786; 801; 808; 816; 817; 818; 857; 967; 1020; 1027; 1136; 1138; 1139; 1140; 1143; 1145; 1182; 1183; 1184; 1185; 1186; 1187; 1192; 1193; 1207; 1213; 1244; 1262; 1268; 1317; 1318; 1327; 1329; 1340; 1349; 1364; 1468; 1497; 1499; 1520; 1528; 1535; 1537; 1594; 1649; 1729; 1739; 1756; 1760; 1785; 1812; 1813; 1836; 1906; 1910; 1950; 2035; 2040; 2048; 2149; 2185; 2247; 2257; 2273; 2281; 2288; 2316; 2332; 2395; 2495; 2512; 2534; 2539; 2556; 2560; 2562; 2563; 2565; 2566; 2570; 2621; 2631; 2645; 2694; 2697; 2741; 2742; 2743; 2771; 2783; 2811; 2823; 2859; 2893; 2894; 2898; 2900; 2901; 2902; 2905; 2906; 3064; 3208; 3263; 3280; 3313; 3351; 3358; 3603; 3685; 3688; 3708; 3709; 3710; 3745; 3746; 3748; 3749; 3750; 3754; 3755; 3756; 3757; 3761; 3762; 3763; 3764; 3767; 3768; 3770; 3772; 3775; 3777; 3778; 3780; 3782; 3783; 3784; 3785; 3790; 3799; 3927; 3932; 3954; 3958; 4067; 4241; 4302; 4318; 4363; 4508; 4509; 4512; 4513; 4514; 4519; 4535; 4536; 4537; 4538; 4539; 4540; 4541; 4638; 4694; 4695; 4696; 4697; 4698; 4700; 4702; 4705; 4707; 4708; 4709; 4710; 4711; 4712; 4713; 4715; 4716; 4717; 4719; 4720; 4722; 4723; 4724; 4725; 4726; 4728; 4731; 4734; 4891; 4905; 4923; 4948; 4985; 5002; 5025; 5027; 5028; 5031; 5142; 5144; 5155; 5159; 5170; 5174; 5187; 5205; 5250; 5270; 5294; 5310; 5311; 5318; 5330; 5331; 5332; 5335; 5336; 5355; 5371; 5530; 5532; 5533; 5566; 5581; 5587; 5621; 5663; 5664; 5743; 5774; 5777; 5818; 5957; 5987; 6000; 6261; 6262; 6263; 6277; 6324; 6326; 6329; 6330; 6331; 6334; 6337; 6339; 6345; 6347; 6376; 6387; 6446; 6505; 6506; 6507; 6508; 6509; 6511; 6512; 6520; 6522; 6524; 6528; 6533; 6535; 6536; 6543; 6546; 6548; 6549; 6550; 6553; 6556; 6558; 6560; 6566; 6569; 6571; 6573; 6574; 6575; 6576; 6579; 6580; 6583; 6584; 6622; 6640; 6687; 6717; 6769; 6781; 6786; 6834; 6865; 6948; 7009; 7036; 7037; 7040; 7114; 7178; 7220; 7222; 7223; 7225; 7226; 7248; 7341; 7349; 7351; 7352; 7384; 7386; 7388; 7402; 7416; 7417; 7419; 7421; 7439; 7442; 7466; 7531; 7533; 7779; 7781; 7852; 7871; 7881; 7922; 7957; 7991; 8036; 8065; 8514; 8542; 8573; 8604; 8614; 8645; 8671; 8714; 8737; 8787; 8884; 8911; 8912; 8913; 8943; 8992; 8996; 9001; 9002; 9016; 9071; 9114; 9127; 9132; 9167; 9187; 9196; 9215; 9254; 9311; 9368; 9377; 9424; 9446; 9454; 9455; 9456; 9465; 9472; 9474; 9481; 9497; 9498; 9512; 9525; 9550; 9551; 9651; 9722; 9725; 9747; 9772; 9780; 9914; 9943; 9962; 9963; 9990; 9992; 10021; 10052; 10057; 10059; 10060; 10063; 10105; 10142; 10159; 10165; 10257; 10266; 10267; 10269; 10312; 10316; 10367; 10369; 10396; 10424; 10452; 10463; 10479; 10488; 10632; 10681; 10686; 10723; 10768; 10800; 10916; 10939; 10971; 11059; 11060; 11151; 11194; 11261; 11280; 11309; 11322; 11331; 22853; 23007; 23171; 23200; 23228; 23236; 23315; 23327; 23400; 23413; 23415; 23416; 23479; 23516; 23530; 23545; 23704; 24145; 24146; 25800; 25932; 25998; 26133; 26249; 26251; 26266; 26503; 26504; 26505; 26507; 27012; 27032; 27039; 27069; 27075; 27091; 27092; 27094; 27109; 27112; 27133; 27173; 27345; 27347; 27433; 28231; 28232; 28962; 28968; 28982; 29099; 29127; 29763; 29796; 29843; 29850; 29927; 29979; 30001; 30061; 30818; 30819; 30820; 50617; 50636; 51063; 51076; 51090; 51185; 51196; 51296; 51310; 51312; 51382; 51393; 51463; 51606; 51669; 51719; 51763; 53373; 53822; 53827; 54407; 54499; 54503; 54602; 54714; 54795; 54805; 54822; 54831; 54899; 54946; 54997; 55002; 55013; 55107; 55117; 55129; 55144; 55151; 55238; 55240; 55244; 55248; 55334; 55356; 55362; 55515; 55630; 55636; 55640; 55652; 55676; 55799; 55800; 55858; 55879; 55967; 56262; 56479; 56659; 56660; 56666; 56704; 56848; 56996; 57030; 57053; 57101; 57120; 57130; 57156; 57158; 57165; 57181; 57185; 57190; 57192; 57198; 57205; 57214; 57338; 57348; 57380; 57463; 57468; 57582; 57620; 57657; 57685; 57719; 57731; 58515; 59283; 63027; 63895; 63933; 63982; 64072; 64116; 64849; 64924; 65010; 65125; 65266; 65267; 65268; 79026; 79041; 79054; 79073; 79085; 79400; 79568; 79570; 79572; 79714; 79751; 79815; 79838; 79901; 79905; 80024; 80036; 80131; 80208; 80228; 80333; 80727; 80762; 81031; 81033; 81539; 81542; 81614; 81671; 81855; 81894; 83733; 83862; 83959; 84061; 84068; 84102; 84134; 84286; 84329; 84561; 84679; 84959; 84975; 85320; 89780; 89832; 89845; 90423; 90550; 91252; 91404; 91689; 91749; 92745; 93380; 93589; 94015; 94081; 94097; 113235; 114780; 114789; 115286; 115584; 116443; 116444; 116843; 117144; 117155; 117531; 117532; 118980; 119395; 119559; 121260; 123041; 123606; 125206; 127124; 128414; 130497; 130507; 133308; 134145; 137994; 140738; 140803; 140823; 142680; 144453; 146429; 146802; 147138; 147798; 148867; 150094; 150159; 150684; 151651; 152519; 154043; 159371; 159963; 169026; 170850; 196527; 196996; 201266; 201780; 206358; 219931; 221074; 221154; 222962; 245973; 246329; 254428; 255057; 255231; 256471; 259232; 283375; 283537; 284129; 285195; 285966; 286097; 286133; 286410; 338440; 340061; 341208; 342667; 343450; 347732; 348980; 353174; 353189; 374291; 388662; 389015; 441027; 653519; 728215	22; 25; 41; 81; 134; 207; 274; 287; 288; 292; 309; 357; 392; 444; 468; 475; 478; 488; 489; 490; 493; 495; 506; 513; 514; 515; 517; 518; 521; 522; 523; 528; 529; 533; 535; 537; 538; 581; 596; 610; 706; 774; 781; 782; 784; 801; 808; 817; 818; 857; 967; 1020; 1027; 1182; 1183; 1184; 1185; 1186; 1192; 1207; 1213; 1262; 1327; 1329; 1340; 1349; 1364; 1468; 1497; 1499; 1520; 1535; 1537; 1649; 1739; 1756; 1760; 1785; 1813; 1836; 1950; 2035; 2040; 2048; 2149; 2281; 2288; 2316; 2332; 2395; 2495; 2512; 2534; 2539; 2560; 2563; 2570; 2621; 2631; 2697; 2742; 2743; 2771; 2783; 2823; 2898; 3208; 3263; 3280; 3313; 3603; 3685; 3688; 3708; 3709; 3710; 3745; 3748; 3749; 3754; 3755; 3756; 3761; 3770; 3775; 3778; 3780; 3783; 3785; 3799; 3927; 3932; 3954; 3958; 4067; 4241; 4302; 4318; 4363; 4508; 4509; 4512; 4513; 4514; 4519; 4535; 4536; 4537; 4538; 4539; 4638; 4694; 4695; 4696; 4697; 4700; 4702; 4707; 4708; 4709; 4710; 4712; 4713; 4715; 4716; 4717; 4719; 4720; 4722; 4723; 4725; 4726; 4728; 4731; 4734; 4891; 4905; 4923; 4948; 5002; 5025; 5027; 5031; 5142; 5144; 5155; 5159; 5170; 5174; 5187; 5250; 5270; 5310; 5311; 5330; 5331; 5332; 5335; 5355; 5371; 5530; 5532; 5566; 5581; 5621; 5663; 5664; 5774; 5818; 5987; 6000; 6261; 6262; 6277; 6324; 6326; 6329; 6331; 6334; 6337; 6339; 6376; 6507; 6508; 6509; 6520; 6522; 6528; 6533; 6535; 6536; 6543; 6546; 6548; 6553; 6556; 6558; 6560; 6566; 6573; 6574; 6575; 6576; 6583; 6622; 6640; 6687; 6769; 6781; 6786; 6834; 6948; 7009; 7037; 7040; 7220; 7222; 7225; 7226; 7248; 7341; 7351; 7352; 7384; 7386; 7388; 7402; 7419; 7439; 7466; 7779; 7781; 7871; 7881; 7922; 7957; 7991; 8036; 8514; 8542; 8573; 8604; 8645; 8671; 8714; 8737; 8884; 8912; 8913; 8943; 8992; 8996; 9001; 9114; 9127; 9167; 9187; 9215; 9254; 9311; 9368; 9377; 9424; 9446; 9454; 9455; 9456; 9474; 9481; 9497; 9498; 9512; 9525; 9550; 9551; 9725; 9747; 9772; 9780; 9943; 9962; 9990; 10052; 10057; 10059; 10060; 10105; 10159; 10165; 10257; 10266; 10267; 10269; 10312; 10396; 10424; 10452; 10463; 10479; 10488; 10632; 10723; 10768; 10916; 10939; 10971; 11059; 11060; 11151; 11194; 11322; 11331; 22853; 23171; 23200; 23228; 23236; 23400; 23413; 23415; 23416; 23516; 23530; 24146; 25800; 25932; 25998; 26133; 26249; 26503; 26504; 26505; 27032; 27075; 27092; 27094; 27133; 27173; 27347; 27433; 28231; 28232; 28962; 28982; 29099; 29127; 29763; 29796; 29843; 29927; 29979; 30001; 30061; 30818; 50636; 51063; 51076; 51090; 51185; 51196; 51296; 51310; 51312; 51382; 51393; 51463; 51606; 51669; 51719; 51763; 53373; 53822; 53827; 54407; 54499; 54503; 54602; 54714; 54795; 54822; 54899; 54946; 54997; 55002; 55117; 55144; 55151; 55238; 55240; 55244; 55334; 55362; 55630; 55636; 55652; 55676; 55858; 56262; 56479; 56660; 56666; 56848; 56996; 57030; 57120; 57130; 57156; 57158; 57165; 57181; 57190; 57192; 57198; 57205; 57338; 57348; 57380; 57463; 57468; 57620; 57685; 57731; 59283; 63895; 63933; 63982; 64116; 65010; 65125; 65267; 65268; 79026; 79041; 79085; 79400; 79570; 79572; 79714; 79751; 79815; 79901; 80024; 80131; 80208; 80228; 80727; 80762; 81031; 81539; 81542; 81614; 81671; 81855; 81894; 83733; 83862; 83959; 84061; 84068; 84102; 84134; 84286; 84561; 84679; 84975; 89780; 89845; 90423; 90550; 91252; 91404; 91689; 91749; 92745; 93380; 94015; 94081; 94097; 113235; 114789; 115286; 116444; 116843; 117144; 118980; 119395; 119559; 121260; 123606; 127124; 130497; 130507; 134145; 140738; 140803; 140823; 146429; 147138; 148867; 152519; 154043; 159371; 169026; 170850; 196527; 219931; 221154; 222962; 245973; 254428; 255057; 255231; 256471; 283537; 284129; 286410; 340061; 342667; 343450; 374291; 388662; 441027; 653519; 728215	effectsize_up	0.00744839	2.6761	1	FALSE	0.972593
GO_BP	GO:0051338	regulation of transferase activity	GO:0050790	464	361	282	25; 60; 103; 104; 116; 150; 152; 154; 185; 207; 324; 335; 348; 387; 595; 641; 648; 801; 808; 896; 900; 904; 905; 972; 990; 991; 993; 995; 1026; 1027; 1028; 1031; 1032; 1033; 1062; 1136; 1139; 1436; 1622; 1647; 1654; 1815; 1845; 1849; 1856; 1894; 1906; 1917; 1942; 1956; 1974; 2013; 2043; 2048; 2064; 2081; 2146; 2185; 2200; 2247; 2260; 2321; 2547; 2621; 2690; 2776; 2810; 2931; 2932; 2950; 2965; 3084; 3087; 3123; 3192; 3265; 3301; 3315; 3491; 3553; 3643; 3717; 3843; 3937; 3984; 4040; 4041; 4067; 4085; 4101; 4216; 4217; 4221; 4294; 4361; 4485; 4683; 4739; 4869; 4916; 4921; 5058; 5062; 5071; 5111; 5154; 5155; 5159; 5170; 5292; 5294; 5347; 5478; 5558; 5569; 5580; 5583; 5604; 5605; 5606; 5609; 5618; 5716; 5728; 5747; 5753; 5770; 5795; 5859; 5871; 5899; 5906; 5912; 5920; 5925; 5933; 5934; 5982; 5983; 5984; 5985; 5987; 5997; 6091; 6125; 6135; 6187; 6188; 6201; 6500; 6543; 6546; 6622; 6714; 6794; 6868; 6879; 6885; 6895; 7016; 7023; 7026; 7042; 7057; 7098; 7189; 7249; 7251; 7329; 7332; 7345; 7405; 7453; 7474; 7515; 7520; 7532; 7538; 7564; 7786; 7984; 8091; 8106; 8312; 8543; 8555; 8660; 8692; 8754; 8795; 8797; 8812; 8815; 8817; 8826; 8844; 8850; 8851; 8861; 8941; 8945; 9052; 9079; 9088; 9093; 9113; 9134; 9146; 9175; 9270; 9344; 9349; 9368; 9479; 9532; 9555; 9618; 9647; 9655; 9693; 9770; 9928; 9933; 9961; 9966; 10006; 10040; 10111; 10114; 10116; 10125; 10221; 10454; 10459; 10464; 10519; 10527; 10636; 10641; 10645; 10899; 10920; 10935; 10961; 11065; 11140; 11213; 11221; 11232; 11235; 11261; 11284; 11329; 22843; 22924; 22974; 23118; 23328; 23411; 23531; 23533; 23560; 23603; 25778; 25937; 26191; 26271; 26277; 26524; 27250; 27338; 28951; 28984; 29775; 29950; 50507; 51149; 51191; 51343; 51347; 51422; 51429; 51438; 51527; 51637; 51654; 51704; 51719; 51755; 51763; 54206; 54465; 54921; 54922; 54969; 55011; 55294; 55437; 55527; 55704; 55732; 56647; 57091; 57103; 57214; 57493; 57561; 57580; 57679; 57732; 57761; 57826; 58533; 63922; 63967; 64061; 64793; 64798; 64853; 65018; 79075; 79092; 79643; 79706; 80279; 80725; 84101; 84166; 84313; 84619; 84722; 89801; 90007; 90441; 93650; 94056; 116986; 122809; 124790; 128344; 142679; 143384; 144097; 146433; 146850; 151636; 152110; 152559; 153090; 161742; 171024; 171392; 205428; 219736; 219771; 245711; 266740; 285489; 345611; 388324; 100133941	25; 60; 103; 104; 152; 207; 335; 387; 595; 641; 648; 801; 808; 896; 900; 904; 905; 990; 991; 993; 995; 1026; 1027; 1028; 1031; 1032; 1062; 1436; 1647; 1654; 1849; 1856; 1894; 1917; 1942; 1956; 1974; 2013; 2043; 2048; 2064; 2081; 2146; 2200; 2260; 2547; 2621; 2690; 2776; 2810; 2931; 2932; 2950; 2965; 3192; 3265; 3301; 3315; 3643; 3717; 3843; 3984; 4040; 4041; 4067; 4101; 4216; 4217; 4221; 4294; 4361; 4683; 4869; 4921; 5058; 5062; 5111; 5155; 5159; 5170; 5292; 5347; 5478; 5580; 5605; 5606; 5609; 5618; 5716; 5728; 5747; 5753; 5795; 5859; 5871; 5899; 5912; 5920; 5925; 5933; 5934; 5982; 5983; 5984; 5987; 5997; 6091; 6135; 6187; 6188; 6543; 6546; 6622; 6714; 6794; 6868; 6879; 6885; 6895; 7016; 7023; 7026; 7042; 7057; 7098; 7189; 7249; 7329; 7332; 7345; 7405; 7453; 7474; 7515; 7520; 7532; 7538; 7786; 8091; 8106; 8312; 8543; 8555; 8660; 8692; 8754; 8812; 8815; 8826; 8844; 8850; 8861; 8945; 9052; 9079; 9088; 9093; 9113; 9146; 9175; 9344; 9368; 9479; 9532; 9555; 9618; 9647; 9655; 9693; 9928; 9933; 9961; 9966; 10006; 10040; 10111; 10114; 10116; 10221; 10454; 10459; 10464; 10519; 10527; 10636; 10641; 10899; 10920; 10935; 10961; 11065; 11140; 11213; 11221; 11232; 11284; 11329; 22843; 22924; 22974; 23118; 23328; 23411; 23531; 23560; 23603; 25778; 26271; 26277; 26524; 27250; 27338; 28951; 29775; 29950; 50507; 51149; 51191; 51343; 51347; 51422; 51429; 51438; 51527; 51637; 51654; 51719; 51755; 51763; 54206; 54465; 54921; 54922; 54969; 55011; 55294; 55437; 55704; 55732; 56647; 57103; 57493; 57561; 57580; 57679; 57761; 57826; 58533; 63922; 63967; 64853; 65018; 79643; 79706; 80279; 80725; 84166; 84313; 84619; 84722; 89801; 90007; 90441; 94056; 116986; 122809; 124790; 143384; 144097; 146433; 151636; 152110; 152559; 153090; 161742; 171024; 171392; 205428; 266740; 345611; 388324; 100133941	effectsize_down	0.0074666	-2.67528	1	FALSE	1.10326
GO_BP	GO:0007286	spermatid development	GO:0007281; GO:0048515	231	138	97	583; 585; 1738; 2189; 2735; 3020; 3021; 3148; 3267; 3268; 3306; 3622; 3815; 4948; 5047; 5048; 5566; 5592; 5727; 5819; 5990; 6305; 6595; 6732; 7320; 7419; 7802; 8087; 8195; 8382; 8672; 9025; 9148; 9319; 9403; 9425; 9444; 9519; 9576; 9702; 9985; 10519; 10524; 10919; 11057; 11063; 11144; 22862; 22873; 22994; 23093; 23198; 23315; 23762; 25809; 25981; 26038; 26074; 26108; 26256; 27125; 28981; 51465; 51684; 51807; 54760; 54888; 54970; 55329; 55342; 55779; 55811; 55818; 57082; 57095; 57639; 57820; 58494; 64100; 64645; 64753; 64848; 65010; 79582; 79846; 79925; 79989; 80025; 80127; 80217; 80314; 80726; 81629; 81892; 83700; 83853; 83983; 83990; 84071; 84223; 84225; 84519; 84660; 85376; 89765; 90780; 91978; 117155; 126075; 128637; 144132; 144535; 145508; 146845; 146849; 147700; 150221; 151254; 157680; 160762; 171483; 199223; 200373; 220136; 221481; 255101; 257044; 257062; 282809; 283417; 284071; 346653; 347732; 401024; 402573; 440804; 644890; 728695	583; 585; 1738; 2189; 2735; 3148; 3267; 3268; 3306; 3622; 3815; 4948; 5048; 5566; 5727; 5819; 5990; 6305; 6595; 6732; 7320; 7419; 8087; 8195; 8672; 9025; 9148; 9403; 9425; 9444; 9519; 9576; 9702; 9985; 10519; 10524; 10919; 11057; 11063; 22862; 22873; 22994; 23093; 23198; 25809; 26108; 27125; 28981; 51465; 51684; 51807; 54760; 54888; 54970; 55329; 55342; 55818; 57082; 57639; 57820; 64645; 64753; 64848; 65010; 79582; 79846; 79925; 79989; 80025; 80314; 81629; 81892; 83700; 83853; 83983; 83990; 84223; 84225; 84660; 85376; 90780; 91978; 126075; 128637; 144132; 145508; 146849; 147700; 151254; 157680; 171483; 200373; 257044; 282809; 283417; 284071; 401024	effectsize_down	0.00750629	-2.67351	1	FALSE	0.992725
GO_BP	GO:0031053	primary miRNA processing	GO:0035196	19	19	16	652; 1655; 3181; 3569; 4086; 4087; 4088; 4204; 4686; 6428; 6774; 7040; 22916; 29102; 51593; 54487; 56339; 150962; 389421	1655; 3181; 4086; 4087; 4088; 4204; 4686; 6428; 6774; 7040; 22916; 29102; 51593; 54487; 150962; 389421	effectsize_down	0.00751819	-2.67297	1	FALSE	1.18933
GO_BP	GO:0046032	ADP catabolic process	GO:0009154; GO:0009181; GO:0046031	99	77	61	89; 226; 351; 402; 405; 669; 863; 1291; 2023; 2026; 2027; 2033; 2203; 2475; 2584; 2597; 2645; 2819; 2821; 3091; 3098; 3099; 3607; 3643; 3692; 3939; 3988; 4907; 4967; 5027; 5208; 5209; 5211; 5213; 5214; 5223; 5230; 5236; 5315; 5465; 5562; 5563; 5566; 5663; 6714; 6774; 7167; 7345; 7351; 8473; 8671; 8850; 8870; 9611; 9759; 11182; 23786; 26137; 26330; 26471; 51085; 51341; 51422; 51548; 53343; 54541; 55526; 55753; 57103; 57521; 64223; 79147; 80201; 83440; 195827; 221937; 256471	226; 351; 402; 405; 669; 1291; 2023; 2026; 2027; 2033; 2203; 2475; 2584; 2597; 2821; 3091; 3098; 3099; 3643; 3692; 3939; 3988; 4907; 4967; 5027; 5208; 5211; 5214; 5223; 5230; 5236; 5315; 5465; 5562; 5563; 5566; 5663; 6714; 6774; 7167; 7345; 7351; 8473; 8671; 8850; 8870; 9611; 11182; 26471; 51085; 51422; 51548; 53343; 54541; 55753; 57103; 57521; 64223; 79147; 195827; 256471	effectsize_up	0.00755769	2.67122	1	FALSE	1.11886
GO_BP	GO:2000765	regulation of cytoplasmic translation	GO:0006417; GO:0002181	36	32	25	208; 1660; 2332; 2475; 3184; 3192; 4690; 4904; 5315; 6451; 7555; 7812; 8531; 10492; 10605; 10642; 22849; 23057; 23521; 26986; 51441; 54956; 55124; 55364; 56339; 64506; 80315; 85451; 132864; 170506; 221120; 221662	208; 1660; 2332; 2475; 3192; 4690; 5315; 6451; 7555; 7812; 8531; 10492; 10605; 22849; 23057; 23521; 26986; 51441; 54956; 55364; 64506; 80315; 85451; 170506; 221662	effectsize_down	0.00756653	-2.67082	1	FALSE	1.10338
GO_BP	GO:0006413	translational initiation	GO:0008152; GO:0006412	124	105	89	23; 208; 468; 1653; 1654; 1939; 1964; 1965; 1967; 1968; 1974; 1975; 1977; 1978; 1979; 1982; 1983; 2332; 2475; 3315; 3646; 3692; 4528; 4686; 4690; 4869; 5371; 5436; 5499; 5610; 5611; 5936; 6059; 6188; 6189; 6193; 6198; 6199; 6218; 6451; 7175; 7458; 7812; 7884; 8562; 8661; 8662; 8664; 8665; 8666; 8667; 8668; 8669; 8672; 8846; 8890; 8891; 8892; 8893; 8894; 9451; 9470; 9669; 9689; 9811; 10209; 10289; 10480; 10605; 10657; 10987; 22916; 22927; 23367; 23513; 23521; 23645; 26058; 27102; 27161; 27335; 28969; 28985; 51247; 51386; 51441; 54505; 54915; 55364; 56339; 56919; 57409; 64410; 84285; 90850; 123263; 127933; 219402; 220064; 253943; 317649; 400961; 440275; 728689; 100127983	23; 208; 468; 1653; 1654; 1939; 1964; 1965; 1968; 1974; 1975; 1977; 1978; 1982; 1983; 2332; 2475; 3315; 3692; 4528; 4686; 4690; 4869; 5371; 5436; 5499; 5610; 5611; 6188; 6189; 6193; 6198; 6199; 6218; 6451; 7175; 7812; 7884; 8562; 8661; 8662; 8664; 8665; 8666; 8667; 8668; 8669; 8672; 8890; 8891; 8892; 8893; 9451; 9470; 9669; 9689; 9811; 10209; 10289; 10480; 10605; 10657; 10987; 22916; 22927; 23367; 23513; 23521; 23645; 26058; 27102; 27161; 27335; 28969; 51247; 51386; 51441; 54505; 55364; 56919; 57409; 64410; 84285; 90850; 127933; 253943; 317649; 440275; 728689	effectsize_down	0.0076843	-2.66564	1	FALSE	1.19712
GO_BP	GO:0043434	response to peptide hormone	GO:0009725; GO:1901698; GO:1901700	494	370	287	15; 88; 112; 133; 142; 185; 207; 208; 238; 324; 374; 445; 490; 558; 645; 655; 673; 677; 682; 780; 790; 847; 857; 858; 890; 990; 1027; 1036; 1147; 1176; 1277; 1281; 1291; 1312; 1373; 1385; 1393; 1395; 1398; 1407; 1408; 1432; 1436; 1438; 1445; 1509; 1513; 1537; 1545; 1583; 1605; 1906; 1910; 1956; 1958; 1959; 1967; 1969; 1979; 2042; 2043; 2044; 2045; 2046; 2047; 2048; 2050; 2058; 2064; 2066; 2195; 2200; 2203; 2241; 2260; 2261; 2264; 2303; 2308; 2321; 2324; 2353; 2475; 2516; 2549; 2642; 2645; 2650; 2690; 2695; 2729; 2770; 2771; 2778; 2805; 2822; 2875; 2885; 2887; 2888; 2931; 2932; 3030; 3033; 3164; 3265; 3291; 3297; 3416; 3480; 3481; 3553; 3625; 3636; 3638; 3643; 3667; 3692; 3716; 3717; 3718; 3764; 3784; 3791; 3795; 3815; 4040; 4041; 4048; 4058; 4067; 4088; 4131; 4149; 4193; 4218; 4233; 4303; 4519; 4593; 4641; 4644; 4690; 4691; 4780; 4790; 4825; 4914; 4916; 4920; 4921; 4929; 5080; 5140; 5156; 5159; 5164; 5166; 5167; 5170; 5251; 5286; 5290; 5295; 5305; 5315; 5465; 5468; 5530; 5562; 5566; 5573; 5578; 5580; 5584; 5587; 5590; 5591; 5594; 5595; 5743; 5747; 5770; 5771; 5781; 5786; 5791; 5795; 5829; 5872; 5894; 5905; 5910; 5919; 5925; 5936; 5970; 5979; 6093; 6198; 6199; 6272; 6337; 6339; 6387; 6429; 6431; 6443; 6464; 6513; 6517; 6548; 6569; 6599; 6653; 6654; 6655; 6667; 6714; 6715; 6720; 6772; 6773; 6774; 6775; 6776; 6777; 6778; 6794; 6814; 6885; 6938; 7010; 7040; 7049; 7054; 7075; 7097; 7248; 7249; 7297; 7301; 7351; 7352; 7391; 7425; 7442; 7471; 7494; 7532; 7832; 8013; 8036; 8396; 8412; 8452; 8473; 8503; 8614; 8615; 8648; 8660; 8743; 8805; 8835; 8837; 8850; 8890; 8891; 8892; 8893; 9021; 9340; 9361; 9365; 9475; 9518; 9564; 9640; 9663; 9734; 9847; 9852; 9882; 9978; 10014; 10458; 10461; 10499; 10580; 10603; 10626; 10726; 10768; 10890; 10999; 11031; 11132; 22937; 23038; 23175; 23189; 23191; 23235; 23236; 23371; 23411; 23433; 23484; 23516; 23607; 25948; 26060; 27131; 28999; 29904; 29988; 30837; 51043; 51094; 51141; 51763; 54206; 54765; 54832; 55022; 55023; 55198; 55625; 55667; 55777; 55829; 57085; 57492; 57707; 57727; 57761; 64397; 64506; 64710; 64900; 65010; 79109; 79746; 79837; 80318; 80339; 81565; 83667; 83990; 84275; 84327; 84709; 87178; 89766; 94056; 114882; 117581; 123041; 132864; 139596; 140710; 151176; 252983; 284656; 285220; 340706; 376497; 388581; 493829	15; 112; 207; 208; 445; 490; 558; 645; 655; 673; 682; 780; 790; 847; 857; 858; 890; 990; 1027; 1036; 1147; 1176; 1277; 1281; 1291; 1312; 1385; 1395; 1398; 1407; 1408; 1432; 1436; 1445; 1509; 1513; 1537; 1545; 1583; 1605; 1956; 1969; 2042; 2043; 2044; 2048; 2050; 2058; 2064; 2066; 2195; 2200; 2203; 2241; 2260; 2261; 2264; 2303; 2308; 2324; 2475; 2516; 2549; 2690; 2729; 2770; 2771; 2778; 2805; 2822; 2885; 2931; 2932; 3033; 3164; 3265; 3291; 3297; 3416; 3636; 3643; 3667; 3692; 3716; 3717; 3718; 3795; 3815; 4040; 4041; 4048; 4067; 4088; 4131; 4149; 4193; 4218; 4233; 4519; 4641; 4644; 4690; 4691; 4780; 4790; 4825; 4914; 4920; 4921; 5159; 5164; 5166; 5167; 5170; 5251; 5286; 5290; 5295; 5305; 5315; 5465; 5468; 5530; 5562; 5566; 5573; 5578; 5580; 5584; 5590; 5591; 5594; 5595; 5747; 5771; 5781; 5786; 5791; 5795; 5829; 5872; 5905; 5910; 5919; 5925; 5970; 5979; 6093; 6198; 6199; 6272; 6337; 6339; 6431; 6443; 6464; 6513; 6548; 6599; 6653; 6654; 6655; 6667; 6714; 6720; 6772; 6773; 6774; 6775; 6776; 6777; 6778; 6794; 6814; 6885; 6938; 7040; 7049; 7054; 7075; 7248; 7249; 7297; 7301; 7351; 7352; 7391; 7425; 7471; 7494; 7532; 7832; 8036; 8452; 8473; 8503; 8615; 8648; 8660; 8743; 8805; 8835; 8837; 8850; 8890; 8891; 8892; 8893; 9021; 9340; 9361; 9475; 9518; 9564; 9640; 9663; 9734; 9847; 9852; 9882; 10014; 10458; 10499; 10580; 10603; 10626; 10726; 10768; 10890; 10999; 11031; 11132; 22937; 23038; 23175; 23235; 23236; 23371; 23411; 23433; 23484; 23516; 23607; 25948; 26060; 27131; 29988; 30837; 51043; 51094; 51141; 51763; 54206; 54765; 54832; 55023; 55198; 55625; 55667; 55777; 55829; 57085; 57492; 57707; 57727; 57761; 64397; 64506; 64710; 64900; 65010; 79746; 79837; 81565; 83667; 83990; 84327; 87178; 94056; 114882; 117581; 139596; 151176; 252983; 284656; 285220; 376497	effectsize_down	0.0077012	-2.6649	1	FALSE	1.09551
GO_BP	GO:0009895	negative regulation of catabolic process	GO:0009892; GO:0009894; GO:0009056	368	297	235	32; 89; 134; 150; 207; 210; 238; 302; 341; 493; 575; 596; 598; 706; 819; 863; 1153; 1268; 1432; 1457; 1459; 1471; 1611; 1660; 1676; 1677; 1728; 1736; 1787; 1869; 1956; 1982; 1994; 2033; 2203; 2272; 2316; 2475; 2521; 2534; 2626; 2668; 2801; 2822; 2905; 2931; 3156; 3162; 3182; 3183; 3184; 3192; 3326; 3553; 3587; 3607; 3658; 3834; 3953; 4085; 4088; 4089; 4102; 4105; 4130; 4170; 4194; 4233; 4234; 4248; 4534; 4615; 4843; 4864; 4904; 4983; 5045; 5073; 5140; 5270; 5290; 5294; 5300; 5371; 5465; 5476; 5562; 5566; 5582; 5663; 5768; 5774; 5970; 5987; 6048; 6050; 6093; 6125; 6135; 6201; 6449; 6469; 6556; 6599; 6622; 6625; 6653; 6774; 6815; 6872; 7077; 7157; 7188; 7248; 7249; 7428; 7471; 7538; 7812; 7874; 7917; 8078; 8087; 8140; 8148; 8239; 8241; 8313; 8473; 8531; 8667; 8678; 8724; 8870; 8898; 8925; 9097; 9101; 9104; 9191; 9261; 9349; 9444; 9491; 9554; 9611; 9637; 9638; 9641; 9682; 9683; 9704; 9711; 9759; 9827; 9860; 9967; 10013; 10128; 10140; 10193; 10325; 10434; 10459; 10492; 10605; 10642; 10643; 10644; 10670; 10755; 10758; 10865; 10919; 10949; 11011; 11044; 11178; 11180; 11187; 11213; 11315; 22933; 23012; 23077; 23118; 23185; 23256; 23274; 23367; 23400; 23429; 23450; 25819; 26073; 26191; 26471; 26986; 27074; 27429; 28996; 29761; 29934; 29997; 51035; 51105; 51322; 51374; 51377; 51538; 51548; 51582; 51594; 51684; 51808; 54502; 54541; 54832; 54855; 54888; 54922; 54971; 54972; 55051; 55132; 55170; 55254; 55353; 55544; 55603; 55625; 55737; 55872; 56658; 56776; 56893; 57103; 57521; 57533; 57589; 57602; 57721; 57805; 58528; 63924; 64121; 64223; 64282; 64784; 64802; 64844; 65018; 65110; 65125; 65992; 66036; 79031; 79048; 79066; 79142; 79660; 80011; 80279; 80317; 80772; 81892; 83547; 84074; 84640; 84749; 84861; 84879; 90427; 90806; 92345; 113451; 114609; 115572; 116986; 140775; 143684; 151176; 153090; 165324; 167153; 169966; 170506; 221662; 221937; 254013; 257397; 258010; 284071; 340371; 401115; 474384; 100287171	134; 207; 493; 575; 596; 598; 706; 819; 1153; 1432; 1457; 1459; 1471; 1611; 1660; 1676; 1728; 1736; 1787; 1869; 1956; 1982; 1994; 2033; 2203; 2316; 2475; 2521; 2534; 2626; 2801; 2822; 2931; 3156; 3162; 3182; 3183; 3192; 3658; 3834; 3953; 4088; 4089; 4102; 4105; 4170; 4194; 4233; 4234; 4248; 4534; 4615; 4983; 5045; 5073; 5270; 5290; 5300; 5371; 5465; 5476; 5562; 5566; 5582; 5663; 5768; 5774; 5970; 5987; 6048; 6050; 6093; 6135; 6449; 6556; 6599; 6622; 6625; 6653; 6774; 6815; 6872; 7077; 7157; 7188; 7248; 7249; 7428; 7471; 7538; 7812; 7874; 7917; 8078; 8087; 8140; 8148; 8239; 8241; 8313; 8473; 8531; 8667; 8678; 8870; 8898; 8925; 9097; 9101; 9261; 9444; 9491; 9554; 9611; 9637; 9641; 9683; 9704; 9827; 9860; 9967; 10013; 10128; 10140; 10193; 10325; 10434; 10459; 10492; 10605; 10643; 10644; 10670; 10755; 10865; 10919; 10949; 11011; 11044; 11178; 11180; 11187; 11213; 22933; 23012; 23077; 23118; 23185; 23256; 23274; 23367; 23400; 23429; 23450; 26073; 26471; 26986; 27429; 28996; 29761; 29934; 29997; 51035; 51105; 51322; 51374; 51377; 51548; 51582; 51594; 51684; 51808; 54502; 54541; 54832; 54888; 54922; 54971; 54972; 55051; 55132; 55170; 55544; 55603; 55625; 55737; 55872; 56776; 56893; 57103; 57521; 57589; 57602; 57721; 58528; 64121; 64223; 64282; 64784; 65018; 65110; 65125; 65992; 66036; 79048; 79066; 79142; 79660; 80279; 80772; 81892; 83547; 84074; 84640; 84749; 84861; 84879; 90806; 113451; 114609; 115572; 116986; 140775; 143684; 151176; 153090; 165324; 167153; 170506; 221662; 257397; 284071; 401115; 474384; 100287171	effectsize_down	0.00775306	-2.66264	1	FALSE	1.1175
GO_BP	GO:0043244	regulation of protein-containing complex disassembly	GO:0051128; GO:0032984	130	113	93	88; 118; 119; 120; 154; 324; 444; 664; 822; 829; 830; 1073; 1984; 2039; 2059; 2107; 2150; 2314; 2629; 2934; 2935; 3480; 3643; 4130; 4131; 4281; 4943; 5290; 5756; 5962; 5976; 6314; 6683; 6709; 6710; 6711; 6712; 6840; 7111; 7405; 9140; 9181; 9212; 9474; 9711; 9948; 10013; 10043; 10241; 10269; 10297; 10300; 10519; 10634; 10677; 10763; 11034; 11078; 11213; 11344; 22828; 22911; 22974; 23064; 23075; 23122; 23271; 23274; 23332; 23616; 25802; 25851; 25876; 26586; 29766; 29767; 50810; 50853; 51332; 51474; 51676; 55201; 55239; 55254; 55337; 55604; 55605; 56648; 56893; 57159; 57466; 57482; 57551; 57731; 58526; 65125; 79142; 79443; 79929; 80127; 81624; 85477; 89795; 89927; 130271; 136319; 140775; 143244; 146057; 146206; 253725; 345611; 440193	118; 119; 120; 444; 664; 822; 829; 1073; 1984; 2039; 2059; 2107; 2150; 2314; 2629; 2934; 2935; 3643; 4131; 4281; 4943; 5290; 5756; 5962; 5976; 6314; 6683; 6710; 6711; 6712; 6840; 7405; 9140; 9181; 9212; 9474; 9948; 10013; 10043; 10241; 10269; 10297; 10300; 10519; 10634; 11078; 11213; 11344; 22828; 22911; 22974; 23064; 23075; 23122; 23271; 23274; 23332; 23616; 25851; 25876; 26586; 29766; 29767; 50810; 50853; 51474; 51676; 55201; 55239; 55337; 55604; 55605; 56648; 56893; 57482; 57551; 57731; 58526; 65125; 79142; 79443; 79929; 81624; 89795; 130271; 136319; 140775; 143244; 146057; 146206; 253725; 345611; 440193	effectsize_down	0.00777236	-2.6618	1	FALSE	1.16236
GO_BP	GO:0051225	spindle assembly	GO:0007051; GO:0140694; GO:0007059	136	123	104	332; 387; 991; 1104; 1453; 1642; 1778; 2316; 2801; 2959; 3192; 3303; 3304; 3619; 3796; 3832; 3833; 3837; 4292; 4605; 4733; 4751; 4926; 5119; 5347; 5518; 5519; 5728; 6047; 6188; 6491; 6790; 6795; 7175; 7756; 8086; 8243; 8658; 8766; 8841; 9055; 9126; 9133; 9212; 9371; 9493; 9525; 9611; 9639; 9750; 9897; 10286; 10403; 10426; 10464; 10735; 10783; 10844; 10982; 11200; 22919; 22924; 22974; 23122; 23172; 23332; 23354; 24137; 25879; 25978; 26054; 26065; 26073; 26112; 26271; 27229; 27243; 29127; 29128; 29901; 49856; 51510; 51652; 54617; 54627; 54801; 55125; 55142; 55143; 55559; 55835; 56647; 56992; 57519; 79598; 79643; 80254; 81027; 84142; 84445; 85378; 91782; 92421; 93323; 114791; 115106; 126353; 126731; 128866; 140609; 144165; 152185; 163786; 203068; 220134; 221150; 225689; 256364; 259266; 347688; 348235; 440145; 729440	332; 387; 991; 1104; 1453; 1642; 2316; 2801; 2959; 3192; 3303; 3304; 3796; 3832; 3833; 3837; 4605; 4733; 4751; 4926; 5119; 5347; 5518; 5519; 5728; 6188; 6491; 6790; 6795; 7175; 7756; 8086; 8243; 8658; 8841; 9055; 9126; 9133; 9212; 9371; 9493; 9525; 9611; 9639; 9897; 10286; 10403; 10426; 10464; 10735; 10783; 10844; 10982; 22919; 22924; 22974; 23122; 23172; 23332; 23354; 24137; 25978; 26054; 26065; 26073; 26112; 26271; 27243; 29127; 29901; 49856; 51652; 54617; 54627; 54801; 55125; 55142; 55143; 55559; 55835; 56647; 56992; 57519; 79598; 79643; 81027; 84445; 85378; 91782; 93323; 114791; 126353; 126731; 128866; 140609; 152185; 163786; 203068; 220134; 221150; 256364; 259266; 440145; 729440	effectsize_down	0.00787628	-2.65733	1	FALSE	1.19417
GO_BP	GO:0051177	meiotic sister chromatid cohesion	GO:0007062	17	15	14	699; 701; 2959; 5518; 5519; 5527; 5528; 5885; 5889; 8243; 9126; 9985; 10734; 84072; 151246	699; 701; 2959; 5518; 5519; 5527; 5528; 5885; 5889; 8243; 9126; 9985; 84072; 151246	effectsize_down	0.00796008	-2.65376	1	FALSE	1.31817
GO_BP	GO:2000146	negative regulation of cell motility	GO:0040013; GO:0048523; GO:2000145; GO:0048870	403	234	174	100; 104; 134; 182; 207; 348; 387; 388; 393; 397; 482; 493; 575; 596; 613; 652; 653; 657; 673; 684; 753; 811; 889; 972; 999; 1265; 1281; 1398; 1495; 1545; 1602; 1605; 1634; 1647; 1652; 1803; 1809; 1813; 1830; 1845; 1992; 2022; 2043; 2066; 2192; 2247; 2309; 2625; 2697; 2768; 2796; 2932; 3065; 3066; 3146; 3162; 3204; 3486; 3621; 3622; 3728; 3868; 4035; 4092; 4163; 4204; 4208; 4286; 4301; 4681; 4739; 4763; 4771; 4780; 4851; 4856; 5054; 5176; 5217; 5300; 5365; 5467; 5468; 5592; 5607; 5728; 5734; 5770; 5793; 5795; 5796; 5797; 5801; 5879; 5911; 5912; 5926; 5928; 5931; 6091; 6237; 6347; 6376; 6387; 6422; 6469; 6672; 6722; 6774; 6781; 6915; 7026; 7040; 7046; 7049; 7057; 7075; 7122; 7168; 7414; 7454; 8428; 8434; 8473; 8692; 8751; 8819; 8976; 9104; 9231; 9241; 9270; 9289; 9314; 9353; 9368; 9466; 9518; 9747; 9750; 9839; 9863; 9901; 10014; 10076; 10193; 10221; 10370; 10395; 10653; 10672; 11009; 11057; 11117; 11188; 11221; 11235; 11240; 22846; 22998; 23122; 23143; 23189; 23236; 23309; 23332; 23380; 23560; 23598; 23603; 23613; 23671; 25817; 25855; 25930; 25932; 25942; 26585; 28984; 29775; 29956; 50859; 51094; 51378; 51466; 51742; 54361; 54567; 55435; 55466; 56254; 56940; 57175; 57406; 57413; 57522; 57826; 58516; 60672; 63923; 64426; 65009; 79595; 79685; 79772; 79812; 79890; 80199; 80312; 83481; 84034; 84312; 84830; 84978; 89795; 89927; 90102; 90355; 90627; 114882; 126820; 138429; 153090; 161742; 196528; 202243; 225689; 286205; 374969; 375056; 401720; 647135; 653464; 100532736	100; 104; 134; 182; 207; 387; 388; 393; 397; 493; 575; 596; 613; 653; 657; 673; 684; 753; 811; 889; 1265; 1281; 1398; 1495; 1545; 1602; 1605; 1647; 1652; 1803; 1813; 1830; 2022; 2043; 2066; 2192; 2309; 2697; 2768; 2796; 2932; 3066; 3146; 3162; 3204; 3621; 3622; 3728; 4035; 4092; 4204; 4286; 4301; 4681; 4763; 4780; 4851; 5300; 5365; 5467; 5468; 5607; 5728; 5734; 5793; 5795; 5796; 5797; 5879; 5911; 5912; 5926; 5928; 5931; 6091; 6237; 6376; 6422; 6672; 6722; 6774; 6781; 6915; 7026; 7040; 7046; 7049; 7057; 7075; 7414; 8428; 8434; 8473; 8692; 8751; 8976; 9231; 9289; 9314; 9353; 9368; 9466; 9518; 9747; 9839; 9901; 10014; 10076; 10193; 10221; 10370; 10653; 10672; 11057; 11117; 11188; 11221; 22846; 22998; 23122; 23143; 23236; 23309; 23332; 23380; 23560; 23598; 23603; 23613; 25817; 25855; 25930; 25932; 25942; 26585; 29775; 29956; 50859; 51094; 51466; 51742; 54567; 55435; 55466; 56254; 57175; 57406; 57413; 57522; 57826; 58516; 60672; 63923; 64426; 79685; 79772; 79890; 80199; 80312; 84034; 84312; 89795; 90102; 90355; 90627; 114882; 138429; 153090; 161742; 196528; 202243; 375056; 647135; 100532736	effectsize_down	0.00800708	-2.65177	1	FALSE	1.05019
GO_BP	GO:0016236	macroautophagy	GO:0006914	374	328	279	154; 207; 291; 292; 472; 488; 523; 526; 528; 529; 533; 535; 550; 664; 665; 706; 801; 823; 826; 836; 987; 1020; 1457; 1459; 1509; 1513; 1634; 1947; 1965; 2017; 2048; 2081; 2475; 2548; 2597; 2629; 2631; 2773; 2931; 3064; 3091; 3099; 3162; 3791; 3920; 3964; 4077; 4534; 4734; 4864; 4943; 5049; 5071; 5119; 5287; 5289; 5290; 5305; 5563; 5566; 5595; 5599; 5663; 5768; 5828; 5830; 5861; 5862; 5868; 5899; 6009; 6048; 6714; 6720; 6721; 6829; 6885; 6901; 7157; 7189; 7248; 7249; 7251; 7319; 7345; 7405; 7415; 7416; 7855; 7879; 7957; 8027; 8100; 8396; 8408; 8473; 8508; 8517; 8673; 8678; 8723; 8767; 8851; 8878; 8897; 8992; 9114; 9140; 9146; 9179; 9342; 9363; 9373; 9474; 9517; 9525; 9531; 9550; 9554; 9559; 9637; 9638; 9706; 9711; 9776; 9779; 9812; 9821; 9842; 9907; 9927; 10013; 10015; 10043; 10059; 10075; 10133; 10152; 10193; 10241; 10254; 10312; 10392; 10434; 10490; 10524; 10533; 10558; 10919; 11040; 11140; 11152; 11178; 11200; 11267; 11331; 22863; 22930; 23001; 23092; 23111; 23130; 23192; 23232; 23241; 23256; 23265; 23274; 23339; 23341; 23367; 23376; 23400; 23411; 23503; 23545; 23557; 23647; 23673; 23710; 23770; 23786; 25782; 25793; 25851; 25934; 25978; 25989; 26073; 26086; 26100; 26249; 26353; 26471; 27072; 27102; 27131; 27243; 27244; 27429; 29110; 29978; 29979; 30849; 51028; 51100; 51160; 51322; 51368; 51375; 51382; 51510; 51534; 51569; 51606; 51652; 51715; 53349; 54463; 54543; 54832; 55014; 55048; 55054; 55072; 55102; 55187; 55207; 55254; 55294; 55335; 55486; 55626; 55737; 55763; 55811; 55968; 56270; 56893; 57103; 57154; 57192; 57231; 57533; 57535; 57602; 57674; 57724; 58533; 60412; 60592; 60673; 64112; 64127; 64419; 64422; 64601; 64771; 65018; 65992; 79029; 79065; 79137; 79142; 79443; 79594; 79643; 79720; 79837; 80208; 80279; 80700; 81624; 81631; 81671; 81876; 83452; 83667; 83734; 84313; 84557; 84749; 84932; 84937; 84938; 84971; 89849; 90410; 90423; 90678; 91452; 91782; 92421; 93343; 93974; 112574; 112936; 115201; 124045; 124997; 128866; 131540; 137492; 137886; 139341; 140775; 143187; 149371; 155382; 157753; 162427; 165324; 192111; 200576; 203228; 223082; 245973; 256471; 285636; 340061; 340371; 345611; 401548; 440026; 440738; 494513; 643246; 100287932	207; 292; 472; 488; 523; 528; 529; 533; 535; 550; 664; 665; 706; 801; 823; 826; 836; 987; 1020; 1457; 1459; 1509; 1513; 1947; 1965; 2017; 2048; 2081; 2475; 2548; 2597; 2629; 2631; 2773; 2931; 3091; 3099; 3162; 3920; 4077; 4534; 4734; 4943; 5049; 5119; 5289; 5290; 5305; 5563; 5566; 5595; 5599; 5663; 5768; 5828; 5830; 5861; 5862; 5868; 5899; 6009; 6048; 6714; 6720; 6721; 6829; 6885; 6901; 7157; 7189; 7248; 7249; 7345; 7405; 7415; 7855; 7879; 7957; 8027; 8100; 8408; 8473; 8508; 8517; 8673; 8678; 8723; 8767; 8878; 8992; 9114; 9140; 9146; 9179; 9373; 9474; 9517; 9525; 9531; 9550; 9554; 9559; 9637; 9706; 9776; 9779; 9812; 9821; 9842; 9907; 9927; 10013; 10015; 10043; 10059; 10075; 10133; 10193; 10241; 10254; 10312; 10392; 10434; 10490; 10524; 10533; 10558; 10919; 11040; 11140; 11152; 11178; 11267; 11331; 22863; 22930; 23001; 23092; 23111; 23130; 23192; 23232; 23241; 23256; 23265; 23274; 23339; 23341; 23367; 23376; 23400; 23411; 23557; 23647; 23673; 23770; 25782; 25793; 25851; 25978; 25989; 26073; 26086; 26100; 26249; 26353; 26471; 27072; 27102; 27131; 27243; 27244; 27429; 29110; 29978; 29979; 30849; 51028; 51100; 51160; 51322; 51368; 51375; 51382; 51534; 51606; 51652; 51715; 53349; 54463; 54832; 55014; 55048; 55072; 55102; 55187; 55207; 55294; 55486; 55626; 55737; 55763; 55968; 56893; 57103; 57192; 57231; 57535; 57602; 57674; 57724; 58533; 60412; 60673; 64112; 64419; 64422; 64601; 64771; 65018; 65992; 79029; 79065; 79137; 79142; 79443; 79594; 79643; 79720; 79837; 80208; 80279; 80700; 81624; 81631; 81671; 81876; 83452; 83667; 84313; 84557; 84749; 84932; 84937; 84938; 84971; 90410; 90423; 90678; 91452; 91782; 93343; 93974; 112574; 112936; 115201; 124045; 124997; 128866; 131540; 137492; 137886; 140775; 143187; 149371; 155382; 162427; 165324; 192111; 200576; 203228; 245973; 256471; 285636; 340061; 345611; 401548; 440026; 494513	effectsize_down	0.00804617	-2.65013	1	FALSE	1.20134
GO_BP	GO:0062028	regulation of stress granule assembly	GO:1902115; GO:0034063	11	11	11	3297; 4076; 5562; 5563; 8678; 9100; 9474; 9898; 9908; 10146; 51657	3297; 4076; 5562; 5563; 8678; 9100; 9474; 9898; 9908; 10146; 51657	effectsize_down	0.00805599	-2.64971	1	FALSE	1.41233
GO_BP	GO:0044839	cell cycle G2/M phase transition	GO:0044770	160	141	120	332; 351; 472; 545; 580; 595; 641; 672; 801; 808; 890; 891; 900; 983; 990; 993; 994; 995; 1019; 1021; 1026; 1063; 1111; 1112; 1263; 1785; 2029; 2273; 2305; 3306; 3364; 4303; 4361; 4683; 4869; 4998; 5087; 5218; 5347; 5569; 5884; 5885; 5889; 5890; 5932; 6240; 6502; 6604; 6790; 6873; 7157; 7319; 7465; 7480; 8317; 8444; 8493; 8555; 8558; 8720; 8766; 8870; 8883; 9024; 9088; 9113; 9133; 9212; 9344; 9525; 9555; 9577; 9833; 9928; 10083; 10111; 10270; 10403; 10657; 10763; 10776; 11073; 11200; 22976; 23194; 23236; 23326; 23476; 25942; 25949; 26271; 26993; 27133; 29933; 29980; 29997; 50484; 51147; 51149; 51343; 51347; 51360; 51400; 51451; 51514; 51720; 54465; 55031; 55743; 55920; 56658; 57099; 57504; 57551; 58493; 60561; 60672; 63967; 64859; 65123; 79035; 79176; 79621; 79831; 79915; 80169; 80174; 80279; 84142; 84446; 84930; 84936; 90381; 92002; 92421; 140901; 149420; 152110; 219736; 219771; 284001	332; 351; 472; 545; 580; 595; 641; 672; 801; 808; 890; 900; 990; 993; 994; 995; 1019; 1021; 1026; 1063; 1111; 1112; 1263; 1785; 2029; 2305; 3306; 3364; 4361; 4683; 4869; 4998; 5218; 5347; 5884; 5885; 5889; 5890; 5932; 6240; 6604; 6790; 6873; 7157; 7465; 7480; 8317; 8444; 8493; 8555; 8558; 8870; 8883; 9024; 9088; 9113; 9133; 9212; 9344; 9525; 9555; 9577; 9833; 9928; 10083; 10111; 10270; 10403; 10657; 10776; 11073; 22976; 23194; 23236; 23476; 25942; 25949; 26271; 26993; 27133; 29980; 29997; 50484; 51147; 51149; 51343; 51347; 51360; 51400; 51451; 51514; 51720; 54465; 55031; 55743; 55920; 57099; 57504; 57551; 58493; 60561; 60672; 63967; 64859; 65123; 79035; 79176; 79621; 79831; 79915; 80169; 80174; 80279; 84446; 84930; 84936; 92002; 140901; 149420; 152110	effectsize_down	0.00808591	-2.64846	1	FALSE	1.20198
GO_BP	GO:0046328	regulation of JNK cascade	GO:0043408; GO:0007254	139	104	82	177; 331; 351; 998; 1398; 1490; 1540; 1647; 1845; 1856; 1906; 2047; 2122; 2150; 2185; 2218; 2324; 2950; 3146; 3265; 3276; 3301; 3480; 3553; 4055; 4217; 4221; 4294; 4615; 4616; 4671; 5048; 5071; 5187; 5345; 5609; 5871; 5911; 6386; 6416; 6788; 7098; 7474; 7476; 7477; 8312; 8324; 8737; 8767; 8841; 9258; 9344; 9448; 9479; 9611; 9618; 9770; 9821; 9867; 9965; 10114; 10371; 10392; 10771; 10913; 10987; 11221; 22943; 23005; 23043; 23162; 23236; 23239; 23542; 26191; 27035; 27250; 28996; 29969; 50488; 51339; 51347; 51562; 54986; 55504; 56940; 57551; 57630; 64127; 64170; 64853; 65018; 83737; 90441; 114609; 140885; 142679; 153090; 153769; 171392; 222166; 222643; 344558; 440193	331; 351; 998; 1398; 1490; 1540; 1647; 1856; 2122; 2150; 2218; 2324; 2950; 3146; 3265; 3276; 3301; 4055; 4217; 4221; 4294; 4615; 4616; 5048; 5187; 5609; 5871; 5911; 6386; 6416; 6788; 7098; 7474; 7476; 7477; 8312; 8324; 8737; 8767; 8841; 9258; 9344; 9448; 9479; 9611; 9618; 9821; 9867; 9965; 10114; 10371; 10392; 10771; 10987; 11221; 22943; 23005; 23043; 23162; 23236; 23239; 23542; 27250; 28996; 29969; 50488; 51339; 51347; 51562; 54986; 57551; 57630; 64170; 64853; 65018; 83737; 90441; 114609; 140885; 153090; 171392; 440193	effectsize_down	0.00811237	-2.64736	1	FALSE	1.11357
GO_BP	GO:0006903	vesicle targeting	GO:0009987; GO:0016192; GO:0051650	65	58	52	1453; 5413; 5537; 5663; 5871; 6399; 7109; 8452; 8729; 8773; 9321; 9342; 9919; 10016; 10053; 10113; 10342; 10640; 10652; 10948; 10959; 10972; 11336; 22871; 22878; 23122; 23233; 23265; 23332; 23513; 26286; 27095; 51112; 51128; 51399; 51693; 54536; 54732; 55435; 55717; 55763; 55770; 55773; 56681; 58485; 59349; 60412; 60684; 80006; 83696; 83930; 84364; 122553; 126003; 149371; 157769; 225689; 553115	1453; 5413; 5537; 5663; 5871; 6399; 7109; 8452; 8729; 8773; 9321; 9919; 10016; 10053; 10113; 10342; 10640; 10652; 10948; 10959; 10972; 11336; 22871; 22878; 23122; 23233; 23265; 23332; 23513; 26286; 27095; 51112; 51399; 51693; 54732; 55435; 55717; 55763; 55770; 55773; 56681; 58485; 59349; 60412; 60684; 80006; 84364; 122553; 126003; 149371; 157769; 553115	effectsize_down	0.0081709	-2.64493	1	FALSE	1.26623
GO_BP	GO:0098974	postsynaptic actin cytoskeleton organization	GO:0030036; GO:0099188	18	10	6	60; 71; 88; 5881; 7430; 9722; 10160; 10163; 28988; 80725	60; 71; 5881; 10163; 28988; 80725	effectsize_up	0.00817784	2.64464	1	FALSE	0.847398
GO_BP	GO:0060491	regulation of cell projection assembly	GO:0031344; GO:0044087; GO:0030031	208	172	142	207; 324; 378; 382; 391; 538; 585; 688; 857; 989; 998; 1540; 1809; 1902; 1969; 2039; 2048; 2059; 2150; 2241; 2332; 2475; 2665; 2823; 2909; 2932; 3064; 3265; 3320; 3383; 3815; 3985; 4134; 4651; 4957; 5027; 5064; 5205; 5216; 5217; 5290; 5295; 5337; 5365; 5420; 5580; 5756; 5868; 5879; 5880; 5898; 5909; 5962; 6624; 6714; 6722; 6792; 7016; 7046; 7226; 7454; 7471; 7798; 8100; 8558; 8766; 8814; 8829; 8976; 9001; 9148; 9353; 9378; 9474; 9662; 9696; 9727; 9738; 9742; 9750; 9842; 9912; 10096; 10097; 10109; 10152; 10163; 10198; 10413; 10435; 10602; 10677; 10787; 10801; 10806; 10807; 11135; 11344; 22871; 22873; 23189; 23191; 23224; 23300; 23329; 23433; 23500; 23580; 23603; 23613; 25940; 26051; 26052; 26499; 26751; 27067; 27152; 49856; 50807; 51057; 51196; 51225; 51256; 51466; 51474; 51626; 54443; 54521; 54849; 54869; 54874; 54942; 55329; 55704; 55835; 55845; 55909; 55920; 57451; 57489; 57787; 64422; 64787; 64844; 79598; 79647; 79734; 79874; 80199; 81565; 83478; 84260; 90410; 115704; 115948; 116840; 116985; 117177; 139818; 146206; 148170; 153241; 170690; 202018; 225689; 345643; 347240; 375790; 653464; 100287171; 100506658; 107080638	207; 382; 391; 538; 585; 688; 857; 998; 1540; 1902; 1969; 2039; 2048; 2059; 2150; 2241; 2332; 2475; 2665; 2823; 2909; 2932; 3265; 3320; 3383; 3815; 3985; 4134; 4651; 5027; 5064; 5216; 5290; 5295; 5337; 5365; 5420; 5580; 5756; 5868; 5879; 5880; 5898; 5909; 5962; 6624; 6714; 6722; 6792; 7016; 7046; 7226; 7471; 7798; 8100; 8558; 8829; 8976; 9001; 9148; 9353; 9474; 9662; 9727; 9738; 9742; 9842; 10096; 10097; 10163; 10198; 10413; 10435; 10787; 10801; 10806; 10807; 11135; 11344; 22871; 22873; 23224; 23300; 23433; 23580; 23603; 23613; 25940; 26499; 26751; 27067; 27152; 49856; 50807; 51057; 51196; 51225; 51256; 51466; 51474; 54443; 54521; 54849; 54869; 54874; 54942; 55329; 55704; 55835; 55845; 55909; 55920; 57451; 57489; 57787; 64422; 64787; 79598; 79647; 79734; 79874; 80199; 81565; 83478; 84260; 90410; 115704; 115948; 116840; 116985; 117177; 139818; 146206; 148170; 153241; 170690; 202018; 347240; 375790; 100287171; 100506658; 107080638	effectsize_down	0.00822289	-2.64278	1	FALSE	1.16599
GO_BP	GO:0046621	negative regulation of organ growth	GO:0046620; GO:0048640; GO:0051241; GO:0035265	37	23	20	2395; 2539; 2931; 3720; 5465; 5600; 5728; 5997; 6788; 6789; 7161; 7528; 9150; 9241; 9686; 9868; 10370; 23286; 27086; 55841; 60485; 80014; 407975	2395; 2539; 2931; 3720; 5465; 5600; 5728; 5997; 6788; 6789; 7161; 7528; 9150; 9868; 10370; 27086; 55841; 60485; 80014; 407975	effectsize_down	0.00824919	-2.6417	1	FALSE	1.22811
GO_BP	GO:0030900	forebrain development	GO:0048856; GO:0007420	413	316	232	190; 220; 238; 306; 317; 333; 351; 358; 387; 471; 482; 493; 538; 546; 552; 558; 581; 583; 585; 652; 657; 664; 836; 999; 1000; 1020; 1021; 1267; 1281; 1385; 1398; 1399; 1436; 1459; 1499; 1600; 1745; 1746; 1767; 1812; 1813; 1869; 1902; 1956; 2016; 2018; 2044; 2048; 2066; 2131; 2145; 2146; 2247; 2260; 2290; 2316; 2353; 2523; 2534; 2618; 2624; 2637; 2648; 2735; 2736; 2737; 2909; 2932; 3014; 3065; 3091; 3251; 3280; 3337; 3340; 3362; 3398; 3400; 3480; 3516; 3625; 3670; 3684; 3746; 3845; 3912; 3975; 4192; 4204; 4487; 4677; 4763; 4771; 4781; 4851; 4854; 4929; 4967; 4983; 5013; 5048; 5079; 5080; 5101; 5108; 5194; 5307; 5308; 5361; 5453; 5454; 5592; 5663; 5728; 5802; 5830; 5881; 5914; 5915; 6091; 6092; 6240; 6259; 6326; 6331; 6343; 6387; 6434; 6469; 6491; 6496; 6497; 6506; 6513; 6585; 6608; 6658; 6714; 6715; 6722; 6867; 6926; 6935; 7026; 7054; 7101; 7155; 7248; 7280; 7301; 7314; 7471; 7474; 7476; 7477; 7482; 7515; 7531; 7545; 7804; 7832; 7846; 7852; 8022; 8087; 8195; 8320; 8482; 8648; 8650; 8820; 8828; 8829; 8851; 8854; 8893; 8925; 8941; 9001; 9095; 9201; 9215; 9241; 9253; 9289; 9353; 9355; 9513; 9638; 9693; 9723; 9760; 9928; 10371; 10395; 10460; 10501; 10579; 10642; 10818; 22803; 22884; 22903; 22911; 22930; 22943; 23028; 23035; 23135; 23224; 23236; 23287; 23322; 23334; 23353; 23380; 23440; 23603; 23657; 25777; 25806; 25911; 25942; 25987; 26038; 26047; 26050; 26153; 26468; 27086; 27089; 27185; 27429; 29072; 29954; 30837; 50937; 51176; 51199; 51377; 54149; 54361; 54407; 54820; 55054; 55122; 55236; 55558; 55624; 55636; 55681; 55695; 55766; 56339; 56978; 57045; 57142; 57178; 57688; 57721; 63827; 63925; 63950; 63973; 64398; 65078; 66000; 79048; 79143; 79600; 79625; 79633; 79648; 79659; 79809; 79969; 80055; 80709; 81565; 83696; 84287; 84376; 84623; 84678; 84687; 84709; 84750; 84879; 85440; 85458; 89780; 89927; 91584; 93986; 112840; 113246; 114327; 123016; 145258; 146760; 151449; 153090; 153241; 157680; 166614; 196500; 200894; 200933; 259266; 266727; 284403; 317762; 340260; 347733; 374946; 653464	190; 306; 317; 333; 351; 387; 471; 493; 538; 546; 552; 558; 581; 583; 585; 657; 664; 836; 1000; 1020; 1021; 1267; 1281; 1385; 1398; 1399; 1436; 1459; 1499; 1745; 1746; 1767; 1813; 1869; 1902; 1956; 2044; 2048; 2066; 2145; 2146; 2260; 2316; 2534; 2624; 2637; 2648; 2735; 2737; 2909; 2932; 3014; 3091; 3251; 3280; 3337; 3340; 3362; 3400; 3516; 3670; 3845; 3912; 4192; 4204; 4677; 4763; 4781; 4851; 4854; 4967; 4983; 5048; 5079; 5101; 5108; 5194; 5307; 5308; 5361; 5453; 5663; 5728; 5830; 5881; 5914; 5915; 6091; 6092; 6240; 6259; 6326; 6331; 6434; 6491; 6497; 6513; 6608; 6714; 6722; 6867; 6926; 6935; 7026; 7054; 7101; 7155; 7248; 7280; 7301; 7314; 7471; 7474; 7476; 7477; 7482; 7515; 7804; 7832; 7846; 8087; 8195; 8482; 8648; 8650; 8828; 8829; 8893; 8925; 9001; 9215; 9253; 9289; 9353; 9513; 9693; 9760; 9928; 10371; 10460; 10501; 10818; 22803; 22884; 22903; 22911; 22930; 22943; 23035; 23135; 23224; 23236; 23287; 23322; 23353; 23380; 23603; 25777; 25806; 25911; 25942; 25987; 26050; 26153; 26468; 27086; 27089; 27185; 27429; 29072; 29954; 30837; 50937; 51199; 51377; 54407; 54820; 55122; 55236; 55558; 55624; 55636; 55681; 55695; 55766; 56978; 57045; 57142; 57688; 57721; 63925; 64398; 65078; 79048; 79143; 79625; 79633; 79648; 79659; 79809; 79969; 80055; 80709; 81565; 84287; 84376; 84687; 84750; 84879; 85440; 85458; 89780; 93986; 112840; 113246; 114327; 123016; 145258; 146760; 151449; 153090; 153241; 157680; 166614; 196500; 200894; 200933; 259266; 266727; 284403; 317762; 347733	effectsize_down	0.00827996	-2.64044	1	FALSE	1.0369
GO_BP	GO:0060998	regulation of dendritic spine development	GO:0050793; GO:0060996	60	55	41	348; 382; 547; 816; 1627; 1902; 1942; 1982; 2048; 2332; 3066; 3706; 4076; 4204; 4208; 5048; 5597; 5663; 5789; 5802; 6792; 7074; 7337; 7779; 7804; 8550; 9148; 9231; 10458; 11141; 22849; 22871; 23105; 23316; 23613; 25791; 26052; 26115; 27067; 27185; 29904; 50807; 50944; 54149; 57555; 65981; 80823; 84062; 84298; 116443; 170506; 221935; 653464; 100132074; 100528062	382; 547; 1627; 1902; 1942; 1982; 2048; 2332; 3066; 3706; 4076; 4204; 5048; 5597; 5663; 6792; 7074; 7779; 7804; 8550; 9148; 9231; 10458; 11141; 22849; 22871; 23613; 25791; 26115; 27067; 27185; 50807; 50944; 57555; 65981; 80823; 84062; 84298; 170506; 100132074; 100528062	effectsize_down	0.00828282	-2.64032	1	FALSE	1.05283
GO_BP	GO:0046931	pore complex assembly	GO:0065003	19	18	17	102; 572; 4301; 4928; 5027; 8087; 9688; 9972; 23165; 25909; 51248; 55706; 57122; 57142; 79792; 144100; 196527; 340348	102; 572; 4301; 4928; 5027; 8087; 9688; 9972; 23165; 25909; 51248; 55706; 57122; 57142; 79792; 196527; 340348	effectsize_down	0.00830634	-2.63936	1	FALSE	1.33387
GO_BP	GO:0010628	positive regulation of gene expression	GO:0010468; GO:0010557; GO:0010467	1236	839	632	23; 25; 58; 71; 91; 101; 103; 116; 136; 150; 177; 207; 208; 242; 268; 287; 288; 301; 302; 328; 331; 351; 367; 405; 409; 467; 468; 472; 566; 602; 639; 652; 654; 655; 657; 658; 659; 661; 672; 673; 682; 708; 718; 719; 728; 811; 834; 841; 857; 860; 861; 924; 929; 943; 947; 965; 972; 975; 983; 1001; 1021; 1050; 1051; 1054; 1147; 1153; 1191; 1207; 1265; 1386; 1432; 1435; 1436; 1437; 1499; 1512; 1535; 1545; 1604; 1609; 1649; 1652; 1653; 1654; 1660; 1786; 1789; 1813; 1859; 1869; 1896; 1938; 1950; 1958; 1982; 1984; 1994; 2022; 2023; 2033; 2048; 2053; 2064; 2065; 2074; 2081; 2113; 2116; 2149; 2150; 2152; 2161; 2185; 2192; 2207; 2247; 2249; 2264; 2296; 2297; 2324; 2332; 2335; 2475; 2516; 2521; 2597; 2621; 2624; 2625; 2626; 2642; 2648; 2668; 2697; 2821; 2931; 2932; 2934; 3054; 3065; 3066; 3091; 3098; 3105; 3113; 3115; 3133; 3134; 3135; 3146; 3148; 3162; 3182; 3183; 3184; 3192; 3263; 3265; 3276; 3280; 3297; 3303; 3304; 3315; 3320; 3329; 3371; 3394; 3398; 3399; 3400; 3428; 3459; 3516; 3553; 3554; 3556; 3561; 3566; 3569; 3570; 3572; 3574; 3575; 3576; 3594; 3595; 3597; 3600; 3603; 3646; 3654; 3658; 3659; 3661; 3662; 3663; 3665; 3670; 3673; 3675; 3687; 3692; 3696; 3717; 3815; 3838; 3845; 3929; 3949; 3965; 3976; 3987; 4000; 4037; 4049; 4050; 4060; 4086; 4087; 4088; 4089; 4097; 4150; 4155; 4179; 4189; 4192; 4193; 4204; 4205; 4208; 4221; 4241; 4286; 4292; 4297; 4301; 4323; 4436; 4478; 4593; 4602; 4609; 4615; 4627; 4671; 4686; 4690; 4691; 4773; 4780; 4783; 4824; 4828; 4843; 4851; 4860; 4869; 4901; 4904; 4916; 4923; 4928; 4938; 4968; 4976; 5027; 5047; 5054; 5071; 5074; 5080; 5138; 5142; 5144; 5155; 5241; 5253; 5291; 5293; 5294; 5295; 5311; 5315; 5324; 5336; 5337; 5345; 5359; 5394; 5395; 5430; 5436; 5452; 5453; 5467; 5468; 5469; 5530; 5562; 5583; 5587; 5590; 5591; 5599; 5600; 5601; 5603; 5604; 5605; 5610; 5611; 5663; 5724; 5734; 5737; 5743; 5781; 5795; 5861; 5873; 5885; 5914; 5916; 5929; 5935; 5936; 5962; 5970; 5976; 5978; 5979; 5987; 6018; 6019; 6091; 6093; 6095; 6125; 6135; 6188; 6198; 6199; 6201; 6281; 6284; 6288; 6376; 6398; 6426; 6434; 6451; 6469; 6556; 6597; 6598; 6602; 6608; 6625; 6647; 6653; 6659; 6667; 6675; 6688; 6711; 6714; 6733; 6741; 6772; 6774; 6777; 6778; 6810; 6868; 6885; 6921; 6923; 6938; 6944; 6996; 7014; 7020; 7036; 7037; 7040; 7046; 7049; 7057; 7088; 7096; 7097; 7098; 7122; 7157; 7158; 7187; 7188; 7189; 7291; 7292; 7294; 7297; 7349; 7421; 7422; 7430; 7431; 7453; 7468; 7473; 7474; 7475; 7476; 7481; 7490; 7494; 7528; 7538; 7555; 7784; 7805; 7812; 7855; 7994; 8013; 8087; 8091; 8140; 8148; 8241; 8288; 8289; 8313; 8440; 8473; 8482; 8503; 8531; 8664; 8672; 8692; 8710; 8728; 8736; 8737; 8764; 8767; 8772; 8780; 8805; 8846; 8850; 8854; 8877; 8880; 8882; 8893; 8915; 8939; 9070; 9141; 9146; 9181; 9188; 9235; 9241; 9261; 9308; 9314; 9349; 9378; 9439; 9444; 9451; 9464; 9466; 9475; 9513; 9532; 9555; 9588; 9590; 9636; 9641; 9647; 9682; 9704; 9775; 9811; 9868; 9967; 10010; 10084; 10140; 10146; 10148; 10159; 10211; 10253; 10266; 10269; 10322; 10370; 10392; 10413; 10417; 10418; 10419; 10439; 10459; 10464; 10474; 10492; 10554; 10555; 10564; 10600; 10605; 10621; 10622; 10623; 10626; 10631; 10642; 10643; 10644; 10657; 10658; 10664; 10725; 10741; 10758; 10765; 10855; 10865; 10913; 10949; 10959; 10961; 10972; 11044; 11091; 11117; 11118; 11119; 11126; 11128; 11143; 11146; 11187; 11213; 11235; 11240; 11267; 11315; 11331; 11334; 11338; 22849; 22861; 22868; 22927; 22943; 22976; 23028; 23034; 23053; 23064; 23107; 23133; 23178; 23180; 23185; 23236; 23300; 23316; 23326; 23367; 23400; 23411; 23513; 23558; 23586; 23633; 23643; 23654; 23705; 23765; 24145; 25819; 25861; 25865; 25940; 25988; 26060; 26137; 26155; 26191; 26528; 26986; 26995; 27005; 27035; 27074; 27086; 27161; 27190; 27230; 27303; 27316; 27339; 27350; 27433; 28514; 28958; 28984; 29028; 29063; 29072; 29081; 29102; 29104; 29110; 29117; 29126; 29896; 30812; 30968; 50943; 51043; 51065; 51111; 51157; 51176; 51334; 51366; 51441; 51504; 51547; 51561; 51562; 51571; 51594; 51633; 51654; 51704; 53335; 53342; 53833; 54093; 54407; 54454; 54487; 54502; 54505; 54537; 54566; 54567; 54784; 54790; 54855; 54915; 54931; 54997; 55005; 55022; 55051; 55122; 55124; 55132; 55183; 55226; 55466; 55544; 55603; 55612; 55655; 55695; 55696; 55703; 55737; 55765; 55848; 55959; 56339; 56603; 56648; 56666; 56829; 56848; 56919; 56941; 57142; 57162; 57165; 57409; 57492; 57493; 57506; 57658; 57721; 57822; 58484; 58495; 58515; 60558; 60686; 63935; 63940; 64109; 64127; 64135; 64170; 64282; 64581; 65018; 65109; 65110; 65992; 79031; 79048; 79066; 79084; 79132; 79192; 79366; 79400; 79792; 79809; 79828; 79915; 79924; 80149; 80312; 80326; 80381; 81031; 81554; 81622; 81844; 83759; 83786; 84062; 84148; 84236; 84271; 84282; 84300; 84305; 84433; 84456; 84632; 84656; 84661; 84769; 84787; 84818; 84830; 84868; 84881; 84932; 85364; 85366; 85409; 89780; 90378; 90806; 91543; 91752; 92906; 112703; 112869; 113251; 113277; 114548; 114609; 114897; 115004; 115572; 116039; 116496; 118460; 123041; 127933; 128239; 130497; 140628; 142940; 143244; 143684; 144233; 144811; 146433; 147372; 148022; 149840; 150372; 151449; 161882; 163486; 167153; 169966; 170506; 192669; 192683; 200316; 200424; 201292; 219736; 221656; 221662; 253943; 255231; 282996; 283234; 283375; 283420; 283742; 284071; 284434; 338382; 338773; 340061; 353091; 388591; 389421; 401115; 402569; 407010; 440275; 541468; 647087; 729082; 100129583; 100302692; 100506658	23; 25; 58; 71; 103; 136; 207; 208; 242; 268; 287; 288; 328; 331; 351; 367; 405; 409; 467; 468; 472; 602; 639; 654; 655; 657; 658; 659; 661; 672; 673; 682; 708; 718; 811; 841; 857; 860; 861; 924; 943; 947; 965; 975; 1001; 1021; 1050; 1051; 1054; 1147; 1153; 1191; 1207; 1265; 1386; 1432; 1435; 1436; 1499; 1512; 1535; 1545; 1604; 1609; 1649; 1652; 1653; 1654; 1660; 1813; 1859; 1869; 1938; 1950; 1982; 1984; 1994; 2022; 2023; 2033; 2048; 2053; 2064; 2074; 2081; 2113; 2116; 2149; 2150; 2152; 2161; 2192; 2264; 2297; 2324; 2332; 2475; 2516; 2521; 2597; 2621; 2624; 2626; 2648; 2697; 2821; 2931; 2932; 2934; 3054; 3066; 3091; 3098; 3105; 3115; 3133; 3134; 3146; 3148; 3162; 3182; 3183; 3192; 3263; 3265; 3276; 3280; 3297; 3303; 3304; 3315; 3320; 3329; 3399; 3400; 3428; 3459; 3516; 3554; 3556; 3566; 3570; 3572; 3574; 3575; 3594; 3597; 3603; 3654; 3658; 3659; 3661; 3663; 3665; 3670; 3673; 3675; 3687; 3692; 3696; 3717; 3815; 3838; 3845; 3949; 3976; 3987; 4000; 4037; 4086; 4087; 4088; 4089; 4097; 4150; 4179; 4189; 4192; 4193; 4204; 4205; 4221; 4241; 4286; 4297; 4301; 4323; 4436; 4478; 4609; 4615; 4627; 4686; 4690; 4691; 4773; 4780; 4783; 4824; 4851; 4860; 4869; 4901; 4923; 4928; 4968; 4976; 5027; 5074; 5138; 5142; 5144; 5155; 5241; 5291; 5293; 5295; 5311; 5315; 5324; 5337; 5395; 5430; 5436; 5453; 5467; 5468; 5469; 5530; 5562; 5590; 5591; 5599; 5600; 5601; 5605; 5610; 5611; 5663; 5734; 5737; 5781; 5795; 5861; 5873; 5885; 5914; 5916; 5929; 5962; 5970; 5976; 5978; 5979; 5987; 6018; 6091; 6093; 6135; 6188; 6198; 6199; 6281; 6284; 6288; 6376; 6398; 6426; 6434; 6451; 6556; 6597; 6598; 6602; 6608; 6625; 6653; 6659; 6667; 6675; 6711; 6714; 6733; 6741; 6772; 6774; 6777; 6778; 6810; 6868; 6885; 6923; 6938; 6944; 6996; 7037; 7040; 7046; 7049; 7057; 7096; 7098; 7157; 7158; 7187; 7188; 7189; 7292; 7294; 7297; 7431; 7453; 7468; 7473; 7474; 7475; 7476; 7494; 7528; 7538; 7555; 7784; 7812; 7855; 7994; 8087; 8091; 8140; 8148; 8241; 8289; 8313; 8440; 8473; 8482; 8503; 8531; 8664; 8672; 8692; 8728; 8737; 8764; 8767; 8772; 8780; 8805; 8850; 8877; 8880; 8882; 8893; 8915; 8939; 9070; 9146; 9181; 9188; 9235; 9261; 9314; 9439; 9444; 9451; 9464; 9466; 9475; 9513; 9532; 9555; 9588; 9590; 9636; 9641; 9647; 9704; 9775; 9811; 9868; 9967; 10010; 10084; 10140; 10146; 10148; 10159; 10211; 10266; 10269; 10322; 10370; 10392; 10413; 10419; 10459; 10464; 10474; 10492; 10554; 10555; 10564; 10605; 10621; 10626; 10643; 10644; 10657; 10658; 10664; 10725; 10741; 10765; 10865; 10949; 10959; 10961; 10972; 11044; 11091; 11117; 11118; 11126; 11187; 11213; 11267; 11331; 11334; 11338; 22849; 22861; 22868; 22927; 22943; 22976; 23034; 23053; 23064; 23178; 23185; 23236; 23300; 23367; 23400; 23411; 23513; 23558; 23586; 23643; 23765; 25865; 25940; 25988; 26060; 26155; 26528; 26986; 26995; 27005; 27086; 27161; 27303; 27316; 27339; 27433; 28958; 29028; 29063; 29072; 29102; 29104; 29110; 29117; 29896; 30968; 51043; 51111; 51334; 51366; 51441; 51504; 51547; 51561; 51562; 51571; 51594; 51654; 54407; 54454; 54487; 54502; 54505; 54537; 54566; 54567; 54784; 54790; 54931; 54997; 55005; 55051; 55122; 55132; 55183; 55466; 55544; 55603; 55655; 55695; 55703; 55737; 55765; 55848; 55959; 56648; 56666; 56829; 56848; 56919; 56941; 57142; 57162; 57165; 57409; 57492; 57493; 57506; 57658; 57721; 63935; 63940; 64135; 64170; 64282; 65018; 65109; 65110; 65992; 79048; 79066; 79084; 79132; 79192; 79400; 79792; 79809; 79828; 79915; 79924; 80149; 80312; 80326; 80381; 81031; 81554; 81622; 81844; 83786; 84062; 84148; 84236; 84271; 84282; 84300; 84305; 84433; 84456; 84632; 84656; 84661; 84769; 84787; 84818; 84868; 84881; 84932; 85364; 85409; 89780; 90378; 90806; 91752; 92906; 112703; 112869; 113251; 114609; 114897; 115572; 116039; 116496; 118460; 127933; 128239; 130497; 140628; 142940; 143244; 143684; 146433; 147372; 148022; 149840; 150372; 151449; 161882; 163486; 167153; 170506; 192669; 192683; 200316; 200424; 201292; 221656; 221662; 253943; 255231; 282996; 283234; 283742; 284071; 338382; 338773; 340061; 389421; 401115; 440275; 541468; 647087; 729082; 100302692; 100506658	effectsize_down	0.00831995	-2.6388	1	FALSE	1.06388
GO_BP	GO:0000086	G2/M transition of mitotic cell cycle	GO:0044772; GO:0044839	143	127	106	332; 351; 472; 545; 580; 595; 641; 672; 801; 808; 890; 891; 900; 983; 990; 993; 994; 995; 1019; 1021; 1026; 1063; 1111; 1112; 1263; 1785; 2029; 2273; 2305; 3306; 3364; 4303; 4361; 4683; 4998; 5087; 5218; 5347; 5569; 5884; 5885; 5889; 5890; 5932; 6240; 6502; 6604; 6790; 6873; 7319; 7465; 7480; 8317; 8493; 8555; 8720; 8766; 8870; 8883; 9024; 9088; 9113; 9212; 9344; 9525; 9577; 9833; 9928; 10083; 10111; 10657; 10763; 10776; 11073; 11200; 23194; 23236; 23326; 23476; 25942; 25949; 26271; 27133; 29933; 29980; 29997; 50484; 51149; 51343; 51347; 51360; 51400; 51451; 51514; 51720; 54465; 55031; 55743; 55920; 56658; 57099; 57504; 57551; 58493; 60561; 60672; 63967; 64859; 65123; 79035; 79176; 79621; 79831; 80169; 80174; 80279; 84142; 84446; 84930; 84936; 90381; 92421; 140901; 149420; 219736; 219771; 284001	332; 351; 472; 545; 580; 595; 641; 672; 801; 808; 890; 900; 990; 993; 994; 995; 1019; 1021; 1026; 1063; 1111; 1112; 1263; 1785; 2029; 2305; 3306; 3364; 4361; 4683; 4998; 5218; 5347; 5884; 5885; 5889; 5890; 5932; 6240; 6604; 6790; 6873; 7465; 7480; 8317; 8493; 8555; 8870; 8883; 9024; 9088; 9113; 9212; 9344; 9525; 9577; 9833; 9928; 10083; 10111; 10657; 10776; 11073; 23194; 23236; 23476; 25942; 25949; 26271; 27133; 29980; 29997; 50484; 51149; 51343; 51347; 51360; 51400; 51451; 51514; 51720; 54465; 55031; 55743; 55920; 57099; 57504; 57551; 58493; 60561; 60672; 63967; 64859; 65123; 79035; 79176; 79621; 79831; 80169; 80174; 80279; 84446; 84930; 84936; 140901; 149420	effectsize_down	0.00837052	-2.63675	1	FALSE	1.1788
GO_BP	GO:0030010	establishment of cell polarity	GO:0007163	162	146	112	25; 27; 382; 387; 889; 998; 1058; 1398; 1399; 1639; 1794; 2011; 2047; 2195; 2294; 2302; 2319; 2625; 2697; 2932; 2934; 3064; 3280; 3480; 3636; 3688; 3764; 3834; 3993; 3996; 4085; 4131; 4134; 4478; 4627; 4649; 4752; 4926; 4983; 5048; 5080; 5310; 5314; 5347; 5584; 5590; 5747; 5754; 5908; 6093; 6469; 6624; 6794; 6939; 6993; 7465; 7474; 7476; 8729; 8841; 9024; 9183; 9265; 9267; 9368; 9475; 9585; 9638; 9750; 9826; 10090; 10207; 10252; 10253; 10312; 10399; 10403; 10479; 10524; 10565; 10758; 10806; 10890; 22841; 22902; 22919; 23094; 23150; 23189; 23286; 23291; 23332; 23433; 23513; 23616; 23625; 26030; 26086; 51057; 51421; 51571; 54820; 54908; 55083; 55612; 55691; 55755; 55968; 56288; 56603; 56647; 57662; 57698; 58480; 64083; 79585; 79648; 81565; 81609; 81624; 81704; 83700; 84080; 84446; 85302; 85440; 89958; 90102; 90410; 115701; 117583; 123016; 126353; 137886; 144165; 154796; 154810; 163183; 171177; 220134; 221150; 253260; 284217; 286204; 348235; 399687	25; 27; 382; 387; 889; 998; 1398; 1399; 1639; 1794; 2011; 2195; 2319; 2697; 2932; 2934; 3280; 3636; 3688; 3834; 3993; 3996; 4131; 4134; 4478; 4627; 4649; 4752; 4926; 4983; 5048; 5310; 5347; 5584; 5590; 5747; 5754; 5908; 6093; 6624; 6794; 6939; 7465; 7474; 7476; 8729; 8841; 9024; 9183; 9265; 9267; 9368; 9475; 9585; 10090; 10207; 10252; 10312; 10399; 10403; 10479; 10524; 10565; 10806; 10890; 22841; 22902; 22919; 23291; 23332; 23433; 23513; 23616; 23625; 26030; 26086; 51057; 51571; 54820; 54908; 55083; 55691; 55755; 55968; 56288; 56647; 57662; 57698; 58480; 64083; 79648; 81565; 81609; 81624; 83700; 84080; 84446; 85440; 90102; 90410; 115701; 117583; 123016; 126353; 137886; 154796; 154810; 171177; 220134; 221150; 253260; 399687	effectsize_down	0.00848632	-2.63208	1	FALSE	1.08343
GO_BP	GO:0034504	protein localization to nucleus	GO:0033365	322	275	216	103; 142; 207; 351; 402; 580; 585; 602; 652; 705; 754; 811; 868; 908; 983; 999; 1020; 1026; 1277; 1386; 1387; 1408; 1432; 1434; 1495; 1736; 1812; 1855; 1861; 1871; 1894; 1906; 1994; 2033; 2316; 2475; 2516; 2534; 2634; 2737; 2752; 2932; 3068; 3087; 3192; 3320; 3621; 3716; 3717; 3728; 3836; 3837; 3838; 3839; 3840; 3841; 3842; 3843; 3985; 4000; 4001; 4088; 4140; 4193; 4487; 4763; 4771; 4775; 4792; 4851; 4869; 4927; 4928; 4931; 5241; 5295; 5300; 5347; 5356; 5371; 5469; 5514; 5530; 5532; 5569; 5580; 5587; 5663; 5743; 5901; 5903; 5905; 5910; 6135; 6396; 6469; 6495; 6500; 6608; 6612; 6672; 6714; 6774; 6788; 6789; 6794; 6934; 6950; 7015; 7016; 7037; 7040; 7157; 7175; 7203; 7249; 7295; 7297; 7341; 7486; 7494; 7507; 7514; 7531; 7534; 7545; 7957; 8021; 8692; 8720; 8841; 8878; 8882; 9113; 9201; 9258; 9349; 9451; 9478; 9500; 9531; 9631; 9670; 9688; 9818; 9883; 9913; 9972; 10049; 10073; 10155; 10204; 10210; 10347; 10413; 10430; 10445; 10526; 10527; 10574; 10575; 10576; 10628; 10694; 10736; 10758; 10762; 10979; 11142; 11143; 11261; 11315; 11331; 22948; 23212; 23345; 23353; 23399; 23400; 23511; 23515; 23534; 23568; 23607; 23633; 23649; 23650; 25777; 25792; 25885; 25937; 25942; 26060; 26092; 26108; 26272; 26524; 26953; 27042; 27341; 27348; 29775; 29969; 29997; 30000; 51068; 51194; 51208; 51307; 51341; 51366; 51501; 51548; 51569; 51574; 51684; 51715; 51804; 53371; 54623; 54971; 55027; 55035; 55122; 55127; 55135; 55198; 55612; 55696; 55705; 55726; 55746; 55929; 56257; 56957; 57122; 57506; 64771; 64901; 79711; 79902; 80149; 80208; 80279; 81603; 81788; 83666; 83667; 83860; 84154; 84220; 84268; 84445; 84662; 84823; 84897; 94026; 94103; 114882; 129401; 129685; 143684; 144165; 151636; 152877; 163590; 166614; 199953; 200576; 255919; 400916; 402569; 503542; 727851; 100101267	103; 207; 351; 402; 580; 585; 602; 705; 754; 811; 868; 908; 1020; 1026; 1277; 1386; 1387; 1408; 1432; 1434; 1495; 1736; 1855; 1861; 1871; 1894; 1994; 2033; 2316; 2475; 2516; 2534; 2737; 2752; 2932; 3068; 3192; 3320; 3621; 3716; 3717; 3728; 3837; 3838; 3839; 3840; 3841; 3842; 3843; 3985; 4000; 4001; 4088; 4140; 4193; 4763; 4775; 4792; 4851; 4869; 4927; 4928; 4931; 5241; 5295; 5300; 5347; 5356; 5371; 5469; 5514; 5530; 5532; 5580; 5663; 5903; 5905; 5910; 6135; 6396; 6608; 6612; 6672; 6714; 6774; 6788; 6789; 6794; 6934; 6950; 7016; 7037; 7040; 7157; 7175; 7203; 7249; 7297; 7341; 7486; 7494; 7507; 7514; 7534; 7957; 8021; 8692; 8841; 8878; 8882; 9113; 9258; 9451; 9500; 9531; 9631; 9670; 9688; 9818; 9883; 9972; 10155; 10204; 10210; 10347; 10413; 10430; 10445; 10526; 10527; 10574; 10576; 10694; 10736; 10762; 10979; 11142; 11331; 22948; 23345; 23353; 23399; 23400; 23511; 23515; 23534; 23607; 23649; 23650; 25777; 25792; 25885; 25942; 26060; 26092; 26108; 26272; 26524; 26953; 27042; 27341; 29775; 29969; 29997; 30000; 51194; 51208; 51307; 51366; 51548; 51684; 51715; 51804; 53371; 54623; 54971; 55035; 55122; 55127; 55135; 55198; 55705; 55726; 55746; 55929; 56257; 56957; 57122; 57506; 64771; 64901; 79902; 80149; 80208; 80279; 81603; 81788; 83666; 83667; 83860; 84445; 84823; 84897; 94103; 114882; 143684; 151636; 152877; 163590; 166614; 199953; 200576; 255919; 400916; 727851; 100101267	effectsize_down	0.00855727	-2.62925	1	FALSE	1.10932
GO_BP	GO:0010611	regulation of cardiac muscle hypertrophy	GO:0014743; GO:0043502; GO:0003300	71	45	36	32; 142; 493; 817; 1906; 2308; 2539; 2931; 3572; 3720; 4000; 4088; 4089; 4205; 4775; 4851; 5025; 5152; 5465; 5468; 5530; 5578; 5756; 5997; 6093; 6548; 7132; 7133; 7222; 7528; 8013; 8654; 8678; 9150; 9464; 9472; 9475; 9868; 10038; 10539; 27086; 55811; 90523; 136319; 140628	493; 817; 2308; 2539; 2931; 3572; 3720; 4000; 4088; 4089; 4205; 4775; 4851; 5025; 5152; 5465; 5468; 5530; 5578; 5756; 5997; 6093; 6548; 7132; 7133; 7222; 7528; 8678; 9150; 9464; 9475; 9868; 10038; 27086; 136319; 140628	effectsize_down	0.00855875	-2.62919	1	FALSE	1.12986
GO_BP	GO:0014743	regulation of muscle hypertrophy	GO:0090257; GO:0014896	74	45	36	32; 142; 493; 817; 1906; 2308; 2539; 2931; 3572; 3720; 4000; 4088; 4089; 4205; 4775; 4851; 5025; 5152; 5465; 5468; 5530; 5578; 5756; 5997; 6093; 6548; 7132; 7133; 7222; 7528; 8013; 8654; 8678; 9150; 9464; 9472; 9475; 9868; 10038; 10539; 27086; 55811; 90523; 136319; 140628	493; 817; 2308; 2539; 2931; 3572; 3720; 4000; 4088; 4089; 4205; 4775; 4851; 5025; 5152; 5465; 5468; 5530; 5578; 5756; 5997; 6093; 6548; 7132; 7133; 7222; 7528; 8678; 9150; 9464; 9475; 9868; 10038; 27086; 136319; 140628	effectsize_down	0.00855875	-2.62919	1	FALSE	1.12986
GO_BP	GO:0070536	protein K63-linked deubiquitination	GO:0016579	28	25	25	1540; 4287; 6472; 7128; 7415; 8239; 8975; 9101; 9577; 9825; 10213; 10617; 10868; 23032; 23172; 29761; 29997; 54726; 54764; 55593; 56957; 57559; 78990; 220213; 389856	1540; 4287; 6472; 7128; 7415; 8239; 8975; 9101; 9577; 9825; 10213; 10617; 10868; 23032; 23172; 29761; 29997; 54726; 54764; 55593; 56957; 57559; 78990; 220213; 389856	effectsize_down	0.00861919	-2.6268	1	FALSE	1.41233
GO_BP	GO:0051851	modulation by host of symbiont process	GO:0051702	90	68	60	348; 858; 904; 905; 998; 1025; 1072; 1105; 1436; 1915; 2033; 2040; 2194; 2332; 3065; 3429; 3482; 3725; 5071; 5091; 5289; 5297; 5479; 5702; 5868; 5978; 6597; 6598; 6667; 6882; 7023; 8091; 8411; 8812; 8819; 8934; 9150; 9217; 9218; 9367; 9475; 10605; 23076; 23137; 23476; 25827; 29115; 29801; 51114; 51176; 51193; 51763; 53349; 54606; 57724; 64127; 64170; 64710; 64848; 79677; 80149; 91392; 128637; 171389; 222236; 253832; 440026; 440275	858; 904; 905; 998; 1025; 1072; 1105; 1436; 1915; 2033; 2040; 2194; 2332; 3482; 3725; 5091; 5289; 5297; 5479; 5702; 5868; 5978; 6597; 6598; 6667; 6882; 7023; 8091; 8411; 8812; 8934; 9150; 9217; 9218; 9367; 9475; 10605; 23076; 23137; 23476; 25827; 29115; 29801; 51114; 51193; 51763; 53349; 54606; 57724; 64170; 64710; 64848; 79677; 80149; 91392; 128637; 222236; 253832; 440026; 440275	effectsize_down	0.00862405	-2.62661	1	FALSE	1.24617
GO_BP	GO:0048041	focal adhesion assembly	GO:0007044; GO:0007160	85	76	61	25; 71; 87; 88; 89; 387; 596; 613; 1307; 1613; 1845; 1946; 2017; 2039; 2042; 2185; 2824; 3673; 3791; 3987; 4088; 4323; 5728; 5747; 5786; 5795; 5796; 5879; 6093; 6281; 6385; 6422; 6548; 6714; 7010; 7057; 7094; 7205; 7248; 7414; 7422; 8394; 8829; 8861; 8874; 9270; 9344; 9448; 9475; 9647; 9748; 10391; 10395; 10420; 10580; 10979; 22998; 23122; 23332; 23499; 23603; 26073; 26585; 29984; 51057; 54361; 55901; 55920; 56940; 57662; 57669; 79834; 84962; 90102; 123720; 342184	25; 71; 87; 387; 596; 613; 1307; 1613; 1946; 2017; 2039; 2042; 2824; 3673; 3987; 4088; 4323; 5728; 5747; 5786; 5795; 5796; 5879; 6093; 6281; 6385; 6422; 6548; 6714; 7057; 7094; 7205; 7248; 7414; 8829; 8861; 8874; 9344; 9448; 9475; 9647; 9748; 10580; 10979; 22998; 23122; 23332; 23499; 23603; 26073; 26585; 29984; 51057; 55920; 57662; 57669; 79834; 84962; 90102; 123720; 342184	effectsize_down	0.00862839	-2.62644	1	FALSE	1.13358
GO_BP	GO:0032880	regulation of protein localization	GO:0060341; GO:0008104	908	715	548	18; 20; 43; 60; 88; 101; 102; 111; 116; 142; 150; 152; 207; 208; 288; 322; 324; 348; 351; 367; 382; 391; 396; 398; 406; 444; 493; 572; 580; 596; 598; 636; 652; 654; 665; 682; 689; 705; 816; 817; 818; 898; 908; 919; 975; 983; 998; 999; 1000; 1020; 1025; 1131; 1213; 1263; 1268; 1374; 1387; 1398; 1399; 1432; 1445; 1454; 1459; 1495; 1499; 1500; 1509; 1540; 1601; 1605; 1739; 1813; 1815; 1830; 1855; 1861; 1894; 1906; 1946; 1950; 1952; 1956; 1969; 2010; 2029; 2033; 2035; 2037; 2039; 2040; 2042; 2044; 2048; 2064; 2066; 2149; 2150; 2181; 2182; 2262; 2281; 2308; 2316; 2339; 2475; 2534; 2621; 2622; 2633; 2645; 2664; 2665; 2695; 2696; 2737; 2746; 2752; 2767; 2770; 2775; 2778; 2810; 2817; 2822; 2824; 2850; 2931; 2932; 2934; 3033; 3091; 3123; 3156; 3208; 3265; 3300; 3301; 3305; 3312; 3320; 3326; 3429; 3553; 3569; 3625; 3636; 3638; 3667; 3670; 3675; 3684; 3688; 3689; 3708; 3716; 3717; 3728; 3745; 3767; 3783; 3799; 3843; 3852; 3936; 3958; 3985; 3998; 4000; 4035; 4038; 4041; 4088; 4130; 4133; 4137; 4140; 4193; 4218; 4248; 4301; 4323; 4478; 4628; 4641; 4666; 4735; 4739; 4756; 4763; 4771; 4824; 4825; 4836; 4843; 4856; 4926; 4931; 4947; 5007; 5027; 5071; 5108; 5116; 5127; 5170; 5174; 5175; 5208; 5211; 5213; 5290; 5295; 5300; 5347; 5357; 5371; 5467; 5468; 5478; 5481; 5494; 5525; 5530; 5532; 5562; 5563; 5566; 5569; 5573; 5578; 5580; 5581; 5583; 5584; 5587; 5590; 5599; 5621; 5663; 5727; 5743; 5770; 5780; 5781; 5784; 5880; 5901; 5905; 5906; 5910; 5962; 5978; 5991; 6047; 6288; 6422; 6469; 6495; 6505; 6558; 6566; 6608; 6612; 6622; 6653; 6659; 6672; 6688; 6711; 6714; 6717; 6720; 6721; 6769; 6794; 6804; 6809; 6810; 6934; 6950; 7013; 7015; 7016; 7037; 7040; 7042; 7074; 7097; 7107; 7175; 7189; 7203; 7251; 7260; 7295; 7297; 7323; 7327; 7332; 7341; 7351; 7376; 7414; 7415; 7422; 7424; 7430; 7443; 7468; 7474; 7476; 7494; 7514; 7531; 7532; 7534; 7545; 7706; 7779; 7855; 7874; 7957; 7984; 8111; 8301; 8314; 8326; 8398; 8417; 8447; 8473; 8500; 8514; 8554; 8609; 8622; 8650; 8660; 8673; 8677; 8692; 8724; 8729; 8736; 8754; 8766; 8841; 8851; 8864; 8878; 8882; 8899; 8934; 8938; 8976; 9024; 9066; 9101; 9113; 9134; 9201; 9254; 9258; 9270; 9367; 9378; 9419; 9451; 9463; 9475; 9478; 9482; 9500; 9501; 9520; 9528; 9530; 9531; 9555; 9572; 9575; 9585; 9619; 9647; 9648; 9662; 9695; 9696; 9727; 9746; 9747; 9750; 9776; 9777; 9786; 9818; 9847; 9854; 9860; 9868; 9910; 9912; 10013; 10023; 10049; 10055; 10059; 10062; 10075; 10082; 10134; 10155; 10160; 10228; 10307; 10312; 10347; 10369; 10391; 10399; 10411; 10413; 10425; 10434; 10439; 10445; 10456; 10490; 10497; 10519; 10527; 10541; 10574; 10575; 10576; 10580; 10694; 10802; 10807; 10815; 10857; 10959; 10961; 10972; 10979; 11004; 11060; 11069; 11079; 11132; 11142; 11143; 11156; 11187; 11190; 11235; 11261; 11315; 22841; 22848; 22873; 22885; 22902; 22948; 22994; 23028; 23075; 23077; 23086; 23096; 23171; 23176; 23184; 23207; 23208; 23236; 23245; 23255; 23256; 23327; 23376; 23379; 23400; 23401; 23409; 23410; 23433; 23514; 23531; 23607; 23613; 23650; 23657; 23682; 23732; 25807; 25874; 25885; 25921; 25930; 25937; 25942; 25983; 26056; 26060; 26119; 26130; 26156; 26229; 26272; 26297; 26354; 26524; 27032; 27063; 27077; 27113; 27230; 27236; 27237; 27346; 27429; 29072; 29775; 29801; 29850; 29934; 29969; 30851; 50855; 51009; 51057; 51068; 51092; 51100; 51104; 51112; 51127; 51160; 51201; 51208; 51225; 51366; 51421; 51465; 51496; 51547; 51548; 51552; 51569; 51574; 51588; 51614; 51684; 51715; 51763; 51768; 51804; 53371; 54434; 54471; 54543; 54550; 54552; 54585; 54602; 54795; 54875; 54972; 55022; 55072; 55107; 55135; 55166; 55204; 55294; 55486; 55612; 55625; 55638; 55691; 55696; 55704; 55722; 55737; 55741; 55754; 55811; 55823; 55835; 55929; 55968; 56246; 56257; 56262; 56623; 56850; 56943; 56957; 57120; 57142; 57214; 57506; 57555; 57602; 57669; 57707; 57787; 58480; 58489; 58515; 59286; 64083; 64175; 64215; 64285; 64328; 64771; 65018; 65057; 65125; 65220; 65266; 65267; 65985; 65992; 66000; 79567; 79628; 79651; 79751; 79752; 79778; 79866; 79899; 79971; 80024; 80124; 80149; 80184; 80223; 80279; 80762; 81565; 81603; 81831; 81926; 83666; 83667; 84300; 84445; 84522; 84662; 84687; 84830; 85300; 85363; 85409; 85459; 88455; 89780; 89781; 89958; 90007; 90550; 91319; 91461; 91543; 91942; 93974; 94103; 112609; 112936; 116372; 118424; 123016; 123264; 125170; 126353; 127018; 127933; 131474; 131578; 133308; 137886; 143684; 146057; 150684; 151636; 153241; 160140; 163882; 166614; 169026; 199221; 203228; 221914; 246329; 252983; 257364; 258010; 283514; 285331; 285381; 285966; 337867; 342667; 353500; 378884; 388581; 399687; 415116; 440730; 441161; 111089941	20; 43; 60; 102; 152; 207; 208; 288; 322; 351; 367; 382; 391; 396; 398; 406; 444; 493; 572; 580; 596; 598; 636; 654; 665; 682; 705; 817; 818; 898; 908; 975; 998; 1000; 1020; 1025; 1131; 1213; 1263; 1387; 1398; 1399; 1432; 1445; 1454; 1459; 1495; 1499; 1500; 1509; 1540; 1605; 1739; 1813; 1830; 1855; 1861; 1894; 1946; 1950; 1952; 1956; 1969; 2010; 2029; 2033; 2035; 2037; 2039; 2040; 2042; 2044; 2048; 2064; 2066; 2149; 2150; 2181; 2182; 2262; 2281; 2308; 2316; 2339; 2475; 2534; 2621; 2633; 2664; 2665; 2737; 2746; 2752; 2767; 2770; 2775; 2778; 2810; 2817; 2822; 2824; 2931; 2932; 2934; 3033; 3091; 3156; 3208; 3265; 3300; 3301; 3320; 3636; 3667; 3670; 3675; 3688; 3689; 3708; 3716; 3717; 3728; 3745; 3783; 3799; 3843; 3958; 3985; 3998; 4000; 4035; 4041; 4088; 4133; 4140; 4193; 4218; 4248; 4301; 4323; 4478; 4628; 4641; 4735; 4756; 4763; 4824; 4825; 4836; 4926; 4931; 4947; 5007; 5027; 5108; 5116; 5127; 5170; 5174; 5208; 5211; 5290; 5295; 5300; 5347; 5357; 5371; 5467; 5468; 5478; 5481; 5494; 5525; 5530; 5532; 5562; 5563; 5566; 5573; 5578; 5580; 5581; 5584; 5590; 5599; 5621; 5663; 5727; 5780; 5781; 5784; 5880; 5905; 5910; 5962; 5978; 5991; 6288; 6422; 6558; 6566; 6608; 6612; 6622; 6653; 6659; 6672; 6711; 6714; 6720; 6721; 6769; 6794; 6804; 6809; 6810; 6934; 6950; 7013; 7016; 7037; 7040; 7042; 7074; 7175; 7189; 7203; 7260; 7297; 7323; 7327; 7332; 7341; 7351; 7376; 7414; 7415; 7468; 7474; 7476; 7494; 7514; 7532; 7534; 7706; 7779; 7855; 7874; 7957; 8301; 8314; 8326; 8417; 8447; 8473; 8500; 8514; 8554; 8609; 8650; 8660; 8673; 8677; 8692; 8729; 8754; 8841; 8878; 8882; 8899; 8934; 8938; 8976; 9024; 9066; 9101; 9113; 9254; 9258; 9367; 9419; 9451; 9463; 9475; 9482; 9500; 9501; 9520; 9528; 9530; 9531; 9555; 9572; 9575; 9585; 9647; 9648; 9662; 9695; 9727; 9746; 9747; 9776; 9777; 9786; 9818; 9847; 9854; 9860; 9868; 9910; 10013; 10023; 10055; 10059; 10062; 10075; 10082; 10134; 10155; 10228; 10307; 10312; 10347; 10399; 10411; 10413; 10434; 10445; 10456; 10490; 10497; 10519; 10527; 10574; 10576; 10580; 10694; 10802; 10807; 10815; 10857; 10959; 10961; 10972; 10979; 11004; 11060; 11079; 11132; 11142; 11156; 11187; 11190; 22841; 22848; 22873; 22902; 22948; 22994; 23075; 23077; 23086; 23096; 23171; 23207; 23236; 23245; 23255; 23256; 23376; 23379; 23400; 23401; 23410; 23433; 23514; 23531; 23607; 23613; 23650; 23732; 25807; 25874; 25885; 25921; 25930; 25942; 26056; 26060; 26119; 26130; 26156; 26229; 26272; 26354; 26524; 27032; 27063; 27077; 27113; 27236; 27237; 27429; 29072; 29775; 29801; 29934; 29969; 30851; 50855; 51009; 51057; 51092; 51100; 51104; 51112; 51160; 51201; 51208; 51225; 51366; 51465; 51496; 51547; 51548; 51552; 51588; 51614; 51684; 51715; 51763; 51804; 53371; 54434; 54471; 54550; 54585; 54602; 54795; 54875; 54972; 55072; 55135; 55166; 55204; 55294; 55486; 55625; 55691; 55704; 55737; 55741; 55754; 55823; 55835; 55929; 55968; 56257; 56262; 56957; 57120; 57142; 57506; 57555; 57602; 57669; 57707; 57787; 58480; 58489; 59286; 64083; 64175; 64215; 64285; 64328; 64771; 65018; 65057; 65125; 65220; 65267; 65985; 65992; 79567; 79651; 79751; 79778; 79866; 79899; 80024; 80124; 80149; 80184; 80223; 80279; 80762; 81565; 81603; 81831; 81926; 83666; 83667; 84300; 84445; 84522; 84687; 85300; 85363; 85409; 85459; 89780; 89781; 90007; 90550; 91461; 91942; 93974; 94103; 112609; 112936; 116372; 118424; 123016; 125170; 126353; 127018; 127933; 137886; 143684; 146057; 151636; 153241; 160140; 163882; 166614; 169026; 203228; 221914; 252983; 257364; 285331; 337867; 342667; 399687; 415116; 111089941	effectsize_down	0.00867269	-2.62469	1	FALSE	1.08246
GO_BP	GO:0048699	generation of neurons	GO:0022008	1536	1207	882	25; 27; 60; 71; 104; 107; 112; 116; 133; 152; 160; 177; 182; 207; 214; 238; 274; 288; 322; 323; 333; 334; 348; 351; 374; 378; 382; 387; 393; 401; 403; 411; 430; 460; 463; 466; 468; 473; 482; 491; 538; 547; 558; 575; 577; 581; 585; 590; 595; 596; 604; 605; 639; 652; 653; 654; 655; 657; 658; 659; 673; 682; 706; 718; 747; 780; 811; 816; 818; 836; 860; 861; 864; 869; 950; 998; 999; 1002; 1020; 1021; 1028; 1051; 1072; 1123; 1136; 1139; 1203; 1267; 1268; 1281; 1382; 1385; 1398; 1399; 1400; 1436; 1453; 1489; 1495; 1496; 1499; 1501; 1523; 1600; 1601; 1605; 1608; 1627; 1656; 1687; 1716; 1719; 1735; 1742; 1745; 1746; 1747; 1756; 1785; 1788; 1809; 1812; 1813; 1838; 1840; 1855; 1856; 1861; 1889; 1894; 1901; 1902; 1906; 1910; 1942; 1944; 1946; 1947; 1948; 1949; 1951; 1952; 1954; 1956; 1959; 1969; 1977; 1982; 2009; 2011; 2016; 2017; 2018; 2019; 2020; 2033; 2042; 2043; 2044; 2045; 2046; 2047; 2048; 2051; 2055; 2063; 2064; 2066; 2068; 2071; 2074; 2115; 2119; 2131; 2138; 2146; 2181; 2182; 2185; 2242; 2247; 2260; 2281; 2288; 2290; 2297; 2309; 2316; 2332; 2335; 2353; 2534; 2535; 2560; 2580; 2621; 2624; 2625; 2629; 2637; 2664; 2668; 2670; 2672; 2674; 2676; 2697; 2736; 2737; 2792; 2796; 2803; 2823; 2824; 2861; 2879; 2889; 2896; 2909; 2931; 2932; 3065; 3066; 3091; 3110; 3146; 3169; 3199; 3226; 3236; 3251; 3276; 3280; 3320; 3371; 3397; 3398; 3399; 3400; 3475; 3480; 3516; 3549; 3569; 3601; 3655; 3670; 3672; 3675; 3676; 3688; 3706; 3714; 3717; 3730; 3745; 3784; 3798; 3799; 3800; 3897; 3908; 3912; 3913; 3925; 3975; 3976; 3984; 3996; 4010; 4038; 4040; 4058; 4067; 4076; 4086; 4089; 4130; 4131; 4133; 4134; 4135; 4137; 4147; 4152; 4192; 4193; 4204; 4205; 4208; 4211; 4218; 4233; 4313; 4343; 4548; 4610; 4646; 4649; 4659; 4660; 4674; 4681; 4683; 4684; 4685; 4690; 4692; 4734; 4752; 4756; 4763; 4774; 4780; 4781; 4825; 4851; 4853; 4854; 4858; 4884; 4891; 4898; 4901; 4902; 4914; 4916; 4921; 4929; 4967; 4983; 5048; 5058; 5062; 5071; 5076; 5080; 5087; 5089; 5090; 5108; 5127; 5176; 5191; 5194; 5205; 5274; 5300; 5306; 5308; 5309; 5357; 5361; 5364; 5365; 5376; 5454; 5469; 5478; 5501; 5523; 5526; 5530; 5532; 5538; 5584; 5587; 5590; 5592; 5597; 5604; 5605; 5662; 5663; 5727; 5728; 5747; 5753; 5754; 5756; 5770; 5780; 5781; 5789; 5792; 5793; 5794; 5795; 5796; 5797; 5800; 5802; 5818; 5830; 5864; 5870; 5872; 5879; 5881; 5906; 5909; 5911; 5914; 5923; 5925; 5978; 5979; 5997; 6049; 6091; 6092; 6093; 6094; 6095; 6096; 6152; 6252; 6253; 6259; 6277; 6324; 6376; 6383; 6385; 6387; 6405; 6422; 6446; 6456; 6469; 6474; 6477; 6495; 6496; 6498; 6507; 6585; 6586; 6594; 6604; 6608; 6647; 6654; 6658; 6659; 6683; 6695; 6696; 6722; 6774; 6790; 6792; 6794; 6801; 6809; 6812; 6853; 6857; 6868; 6886; 6904; 6911; 6925; 6929; 6935; 6938; 7005; 7007; 7025; 7026; 7040; 7042; 7046; 7054; 7068; 7074; 7101; 7148; 7155; 7157; 7161; 7162; 7204; 7280; 7289; 7291; 7301; 7314; 7337; 7345; 7349; 7357; 7358; 7368; 7408; 7412; 7414; 7422; 7424; 7431; 7436; 7443; 7465; 7471; 7473; 7474; 7475; 7476; 7477; 7480; 7481; 7482; 7483; 7494; 7531; 7532; 7533; 7534; 7732; 7779; 7804; 7832; 7846; 7852; 7855; 7869; 7873; 7976; 7988; 8022; 8036; 8065; 8100; 8153; 8175; 8200; 8239; 8301; 8320; 8321; 8322; 8324; 8325; 8326; 8399; 8408; 8428; 8437; 8440; 8450; 8482; 8506; 8507; 8522; 8543; 8550; 8578; 8609; 8633; 8634; 8636; 8648; 8650; 8678; 8724; 8766; 8775; 8826; 8828; 8829; 8831; 8835; 8837; 8846; 8850; 8851; 8854; 8861; 8882; 8898; 8904; 8924; 8925; 8934; 8936; 8941; 8976; 8997; 9024; 9043; 9048; 9131; 9139; 9148; 9175; 9181; 9201; 9211; 9215; 9218; 9231; 9241; 9252; 9253; 9283; 9289; 9314; 9315; 9318; 9321; 9331; 9334; 9344; 9353; 9355; 9368; 9369; 9373; 9378; 9394; 9423; 9448; 9463; 9464; 9480; 9497; 9576; 9585; 9592; 9616; 9620; 9637; 9638; 9682; 9693; 9699; 9706; 9721; 9723; 9734; 9742; 9745; 9746; 9751; 9760; 9762; 9798; 9820; 9855; 9856; 9860; 9863; 9890; 9896; 9897; 9907; 9912; 9922; 9962; 10006; 10013; 10014; 10076; 10079; 10083; 10084; 10090; 10100; 10129; 10152; 10154; 10160; 10211; 10220; 10251; 10265; 10298; 10300; 10313; 10362; 10363; 10371; 10427; 10439; 10458; 10479; 10494; 10498; 10500; 10501; 10505; 10507; 10509; 10512; 10519; 10611; 10631; 10642; 10675; 10677; 10678; 10752; 10787; 10806; 10818; 10844; 10882; 10890; 10919; 10938; 10939; 11005; 11020; 11021; 11023; 11041; 11078; 11113; 11141; 11166; 11171; 11178; 11280; 11313; 11344; 22803; 22849; 22865; 22871; 22876; 22882; 22891; 22902; 22903; 22906; 22911; 22920; 22943; 23011; 23022; 23025; 23026; 23028; 23032; 23040; 23043; 23057; 23060; 23064; 23072; 23077; 23098; 23105; 23111; 23114; 23122; 23129; 23154; 23162; 23181; 23189; 23191; 23230; 23237; 23245; 23251; 23258; 23271; 23284; 23287; 23294; 23303; 23314; 23316; 23322; 23327; 23334; 23345; 23363; 23369; 23380; 23390; 23394; 23405; 23413; 23426; 23440; 23462; 23493; 23499; 23513; 23531; 23542; 23557; 23566; 23607; 23613; 23654; 23768; 23770; 23787; 25791; 25793; 25794; 25806; 25809; 25814; 25830; 25836; 25861; 25871; 25894; 25942; 25987; 26011; 26012; 26037; 26038; 26039; 26047; 26050; 26052; 26058; 26115; 26128; 26153; 26160; 26227; 26230; 26259; 26468; 26508; 26999; 27020; 27067; 27089; 27124; 27185; 27242; 27257; 27289; 27429; 27443; 28514; 28988; 28996; 29116; 29127; 29777; 29882; 29904; 29956; 29967; 29993; 30012; 30812; 30813; 30819; 30837; 50488; 50618; 50804; 50805; 50807; 50810; 50861; 50937; 50944; 51057; 51062; 51176; 51199; 51225; 51286; 51294; 51299; 51324; 51347; 51393; 51399; 51466; 51517; 51542; 51560; 51567; 51604; 51654; 51657; 51684; 51704; 51760; 51761; 51804; 53335; 53637; 53942; 54149; 54361; 54413; 54538; 54541; 54549; 54567; 54606; 54664; 54776; 54806; 54820; 54845; 54862; 54897; 54903; 54910; 54915; 54942; 54986; 55118; 55140; 55182; 55184; 55201; 55236; 55330; 55364; 55558; 55605; 55607; 55619; 55681; 55701; 55704; 55714; 55740; 55754; 55755; 55773; 55811; 55906; 56288; 56339; 56647; 56896; 56924; 56956; 56963; 56965; 56978; 57057; 57096; 57118; 57142; 57147; 57154; 57178; 57187; 57216; 57410; 57451; 57463; 57468; 57498; 57502; 57520; 57534; 57540; 57549; 57551; 57554; 57555; 57580; 57609; 57611; 57624; 57630; 57662; 57679; 57688; 57689; 57698; 57699; 57704; 57721; 57724; 57731; 58190; 59277; 59335; 59352; 60491; 63923; 63925; 63950; 63973; 64072; 64175; 64218; 64221; 64283; 64398; 64399; 64689; 64843; 65009; 65059; 65078; 65109; 65125; 65981; 66000; 79048; 79147; 79191; 79192; 79594; 79600; 79625; 79659; 79738; 79778; 79789; 79805; 79809; 79932; 79955; 79969; 80184; 80208; 80258; 80279; 80303; 80312; 80326; 80709; 80714; 80725; 80736; 80823; 81029; 81544; 81545; 81565; 81618; 81624; 81628; 83482; 83696; 83999; 84059; 84062; 84079; 84173; 84189; 84258; 84287; 84298; 84446; 84612; 84623; 84628; 84665; 84687; 84709; 84816; 84871; 84879; 84892; 85300; 85377; 85407; 85440; 85442; 85449; 85451; 85458; 89780; 89796; 89832; 89884; 90249; 90410; 90990; 91137; 91584; 91624; 91653; 91752; 92211; 92558; 92737; 93650; 94137; 112724; 112755; 113246; 114787; 114788; 114798; 114804; 115557; 115703; 115908; 116443; 116448; 116983; 117531; 118813; 120114; 121643; 123016; 124590; 124936; 126520; 127833; 127933; 128408; 132320; 133418; 134359; 136319; 137970; 139065; 140578; 144165; 146760; 147040; 148398; 150465; 151449; 151835; 152330; 152559; 153090; 153478; 153572; 154141; 157285; 157680; 157922; 161357; 161582; 162427; 162979; 163175; 166614; 167555; 170506; 170961; 200933; 201191; 203228; 204851; 219699; 221074; 221336; 221914; 221935; 221955; 222484; 222950; 223117; 254778; 256158; 256471; 257194; 259266; 261734; 266727; 266977; 282991; 284217; 284403; 284656; 285016; 285220; 285313; 285513; 285527; 286204; 286262; 339479; 339674; 340260; 340371; 340719; 347733; 348980; 349667; 374946; 374969; 375790; 387119; 389658; 391723; 392255; 401720; 440275; 440730; 441549; 494470; 494513; 653464; 729920; 730094; 100132074; 100170841; 100528062; 100532736	25; 27; 60; 71; 104; 112; 152; 160; 182; 207; 214; 274; 288; 322; 323; 333; 334; 351; 382; 387; 393; 401; 403; 411; 463; 466; 468; 538; 547; 558; 575; 577; 581; 585; 590; 595; 596; 639; 653; 654; 655; 657; 658; 659; 673; 682; 706; 718; 747; 780; 811; 818; 836; 860; 861; 864; 869; 950; 998; 1002; 1020; 1021; 1028; 1051; 1072; 1123; 1267; 1281; 1385; 1398; 1399; 1400; 1436; 1453; 1489; 1495; 1496; 1499; 1523; 1605; 1627; 1656; 1716; 1719; 1735; 1742; 1745; 1746; 1747; 1756; 1785; 1788; 1813; 1838; 1840; 1855; 1856; 1861; 1889; 1894; 1902; 1942; 1944; 1946; 1947; 1948; 1949; 1951; 1952; 1954; 1956; 1969; 1977; 1982; 2009; 2011; 2017; 2019; 2033; 2042; 2043; 2044; 2048; 2051; 2063; 2064; 2066; 2068; 2071; 2074; 2115; 2138; 2146; 2181; 2182; 2260; 2281; 2288; 2297; 2309; 2316; 2332; 2534; 2535; 2560; 2580; 2621; 2624; 2629; 2637; 2664; 2697; 2737; 2792; 2796; 2803; 2823; 2824; 2879; 2889; 2896; 2909; 2931; 2932; 3066; 3091; 3110; 3146; 3236; 3251; 3276; 3280; 3320; 3397; 3399; 3400; 3475; 3516; 3549; 3601; 3655; 3670; 3672; 3675; 3676; 3688; 3706; 3714; 3717; 3745; 3798; 3799; 3800; 3897; 3908; 3912; 3913; 3925; 3976; 3984; 3996; 4010; 4040; 4067; 4076; 4086; 4089; 4131; 4133; 4134; 4147; 4152; 4192; 4193; 4204; 4205; 4211; 4218; 4233; 4313; 4343; 4548; 4646; 4649; 4659; 4660; 4681; 4683; 4685; 4690; 4692; 4734; 4752; 4756; 4763; 4780; 4781; 4825; 4851; 4853; 4854; 4884; 4891; 4898; 4901; 4902; 4914; 4921; 4967; 4983; 5048; 5058; 5062; 5076; 5089; 5090; 5108; 5127; 5194; 5300; 5308; 5357; 5361; 5364; 5365; 5376; 5469; 5478; 5501; 5523; 5526; 5530; 5532; 5538; 5584; 5590; 5597; 5605; 5662; 5663; 5727; 5728; 5747; 5753; 5754; 5756; 5780; 5781; 5792; 5793; 5794; 5795; 5796; 5797; 5800; 5818; 5830; 5864; 5870; 5872; 5879; 5881; 5909; 5911; 5914; 5925; 5978; 5979; 5997; 6049; 6091; 6092; 6093; 6094; 6096; 6152; 6253; 6259; 6277; 6324; 6376; 6385; 6405; 6422; 6474; 6498; 6507; 6594; 6604; 6608; 6654; 6659; 6683; 6722; 6774; 6790; 6792; 6794; 6801; 6809; 6812; 6853; 6857; 6868; 6904; 6925; 6929; 6935; 6938; 7005; 7026; 7040; 7042; 7046; 7054; 7068; 7074; 7101; 7155; 7157; 7161; 7162; 7204; 7280; 7289; 7301; 7314; 7345; 7357; 7358; 7368; 7408; 7414; 7431; 7436; 7465; 7471; 7473; 7474; 7475; 7476; 7477; 7480; 7482; 7494; 7532; 7534; 7779; 7804; 7832; 7846; 7855; 7976; 7988; 8036; 8100; 8153; 8175; 8200; 8239; 8301; 8324; 8326; 8408; 8428; 8437; 8440; 8450; 8482; 8507; 8543; 8550; 8609; 8633; 8634; 8636; 8648; 8650; 8678; 8775; 8826; 8828; 8829; 8835; 8837; 8850; 8861; 8882; 8898; 8904; 8924; 8925; 8934; 8936; 8976; 8997; 9024; 9043; 9139; 9148; 9175; 9181; 9215; 9218; 9231; 9253; 9289; 9314; 9321; 9331; 9334; 9344; 9353; 9368; 9373; 9394; 9423; 9448; 9463; 9464; 9480; 9497; 9576; 9585; 9592; 9620; 9637; 9693; 9706; 9721; 9734; 9742; 9746; 9751; 9760; 9762; 9820; 9855; 9860; 9896; 9897; 9907; 9962; 10006; 10013; 10014; 10076; 10079; 10083; 10084; 10090; 10100; 10129; 10154; 10211; 10220; 10251; 10298; 10300; 10362; 10363; 10371; 10427; 10458; 10479; 10494; 10498; 10500; 10501; 10505; 10507; 10509; 10512; 10519; 10611; 10678; 10787; 10806; 10818; 10844; 10882; 10890; 10919; 10938; 10939; 11005; 11020; 11021; 11023; 11041; 11078; 11113; 11141; 11171; 11178; 11313; 11344; 22803; 22849; 22871; 22876; 22891; 22902; 22903; 22906; 22911; 22920; 22943; 23011; 23026; 23032; 23043; 23057; 23060; 23064; 23072; 23077; 23098; 23111; 23122; 23129; 23154; 23162; 23181; 23230; 23237; 23245; 23251; 23258; 23271; 23284; 23287; 23303; 23314; 23322; 23345; 23363; 23369; 23380; 23390; 23394; 23405; 23413; 23462; 23499; 23513; 23531; 23542; 23557; 23566; 23607; 23613; 23768; 23770; 23787; 25791; 25793; 25806; 25809; 25814; 25836; 25894; 25942; 25987; 26012; 26037; 26039; 26050; 26058; 26115; 26128; 26153; 26227; 26230; 26259; 26468; 26508; 27020; 27067; 27089; 27124; 27185; 27242; 27257; 27289; 27429; 27443; 28988; 28996; 29116; 29127; 29777; 29882; 29956; 29967; 29993; 30012; 30837; 50488; 50618; 50804; 50807; 50810; 50861; 50937; 50944; 51057; 51062; 51199; 51225; 51324; 51347; 51393; 51399; 51466; 51517; 51542; 51567; 51604; 51654; 51657; 51684; 51760; 51804; 53942; 54538; 54541; 54567; 54606; 54664; 54776; 54806; 54820; 54862; 54897; 54903; 54910; 54942; 54986; 55182; 55184; 55201; 55236; 55330; 55364; 55558; 55605; 55607; 55619; 55681; 55701; 55704; 55714; 55740; 55754; 55755; 55773; 56288; 56647; 56896; 56965; 56978; 57057; 57096; 57142; 57147; 57187; 57410; 57451; 57463; 57468; 57498; 57502; 57520; 57534; 57549; 57551; 57554; 57555; 57580; 57609; 57611; 57630; 57662; 57679; 57688; 57689; 57698; 57699; 57704; 57721; 57724; 57731; 58190; 59277; 60491; 63923; 63925; 64175; 64221; 64283; 64398; 64689; 65059; 65078; 65109; 65125; 65981; 79048; 79147; 79191; 79192; 79594; 79625; 79659; 79738; 79778; 79789; 79805; 79809; 79955; 79969; 80184; 80208; 80258; 80279; 80303; 80312; 80326; 80709; 80725; 80736; 80823; 81029; 81544; 81545; 81565; 81618; 81624; 81628; 83999; 84062; 84079; 84173; 84189; 84258; 84287; 84298; 84446; 84612; 84628; 84665; 84687; 84816; 84879; 84892; 85300; 85377; 85440; 85442; 85449; 85451; 85458; 89780; 90249; 90410; 90990; 91137; 91624; 91653; 91752; 112724; 113246; 114787; 114804; 115557; 115703; 116983; 118813; 120114; 123016; 124590; 124936; 127933; 128408; 132320; 133418; 134359; 136319; 146760; 147040; 148398; 150465; 151449; 152330; 152559; 153090; 153572; 154141; 157285; 157680; 157922; 161582; 162427; 162979; 166614; 170506; 200933; 201191; 203228; 204851; 221336; 221914; 221955; 222484; 223117; 256158; 256471; 259266; 261734; 266727; 282991; 284403; 284656; 285220; 285513; 285527; 286262; 339674; 347733; 349667; 375790; 387119; 391723; 440275; 494513; 729920; 730094; 100132074; 100170841; 100528062; 100532736	effectsize_down	0.00869676	-2.62375	1	FALSE	1.03204
GO_BP	GO:0001667	ameboidal-type cell migration	GO:0016477	243	192	148	90; 91; 207; 358; 382; 393; 394; 397; 411; 652; 655; 659; 673; 708; 811; 998; 1000; 1512; 1793; 1839; 1906; 1910; 1947; 1954; 2039; 2066; 2196; 2201; 2241; 2247; 2335; 2475; 2530; 2637; 2668; 2697; 2768; 3091; 3611; 3640; 3670; 3673; 3675; 3676; 3688; 3691; 3695; 3815; 3868; 3911; 4041; 4089; 4163; 4254; 4318; 4856; 4902; 4921; 5048; 5080; 5168; 5216; 5217; 5308; 5335; 5336; 5339; 5371; 5467; 5581; 5585; 5586; 5728; 5747; 5781; 5793; 5801; 5879; 5979; 6093; 6239; 6385; 6405; 6469; 6591; 6608; 6615; 6714; 6869; 6899; 7016; 7040; 7042; 7048; 7057; 7162; 7291; 7422; 7474; 7763; 7869; 8394; 8482; 8660; 8692; 8754; 8766; 8826; 8828; 8829; 8874; 8879; 9124; 9219; 9270; 9368; 9448; 9464; 9530; 9590; 9647; 9723; 9839; 9922; 9965; 10013; 10163; 10371; 10487; 10500; 10501; 10505; 10507; 10509; 10512; 10672; 10982; 11151; 11221; 23122; 23189; 23328; 23332; 23380; 23473; 23499; 23500; 23603; 25930; 25959; 26060; 27161; 28956; 29941; 30812; 51057; 51094; 51421; 51466; 54443; 54566; 54910; 55198; 55612; 55698; 55897; 55920; 57142; 57669; 58495; 60626; 64218; 64750; 65979; 79899; 80005; 83481; 84159; 85360; 90355; 117584; 152007; 153090; 154796; 154810; 199953; 201161; 223117; 253943; 286204; 340719; 392255	90; 207; 382; 393; 394; 397; 411; 655; 659; 673; 708; 811; 998; 1000; 1512; 1793; 1947; 1954; 2039; 2066; 2201; 2241; 2475; 2530; 2637; 2697; 2768; 3091; 3640; 3670; 3673; 3675; 3676; 3688; 3691; 3815; 4041; 4089; 4254; 4318; 4902; 4921; 5048; 5216; 5308; 5335; 5339; 5371; 5467; 5581; 5585; 5586; 5728; 5747; 5781; 5793; 5879; 5979; 6093; 6239; 6385; 6405; 6591; 6608; 6615; 6714; 6899; 7016; 7040; 7042; 7048; 7057; 7162; 7474; 7763; 8482; 8660; 8692; 8754; 8826; 8828; 8829; 8874; 8879; 9124; 9219; 9368; 9448; 9464; 9530; 9590; 9647; 9839; 9965; 10013; 10163; 10371; 10487; 10500; 10501; 10505; 10507; 10509; 10512; 10672; 10982; 11151; 11221; 23122; 23328; 23332; 23380; 23473; 23499; 23603; 25930; 26060; 27161; 28956; 51057; 51094; 51466; 54443; 54566; 54910; 55198; 55698; 55897; 55920; 57142; 57669; 60626; 64750; 65979; 79899; 80005; 84159; 85360; 90355; 117584; 152007; 153090; 154796; 154810; 199953; 201161; 223117; 253943	effectsize_down	0.00872815	-2.62252	1	FALSE	1.08867
GO_BP	GO:0009223	pyrimidine deoxyribonucleotide catabolic process	GO:0006244; GO:0009219; GO:0009264; GO:0046386	18	14	11	1806; 1854; 1890; 4913; 4968; 6996; 7374; 7378; 8930; 23583; 30833; 56953; 79661; 252969	1806; 1890; 4913; 4968; 6996; 7374; 7378; 8930; 23583; 30833; 56953	effectsize_up	0.00878166	2.62044	1	FALSE	1.10969
GO_BP	GO:0010970	transport along microtubule	GO:0007018; GO:0030705; GO:0099111	181	152	126	351; 403; 547; 636; 667; 998; 1176; 1740; 1778; 1780; 1781; 2319; 3064; 3091; 3192; 3281; 3315; 3798; 3799; 3800; 3916; 4130; 4131; 4133; 4137; 4204; 4976; 5048; 5108; 5195; 5590; 5813; 5861; 5870; 5874; 6647; 6683; 6687; 6780; 6794; 7014; 7275; 7314; 7345; 7846; 8100; 8120; 8409; 8546; 8636; 8655; 8943; 9001; 9371; 9474; 9531; 9638; 9742; 10013; 10125; 10128; 10239; 10749; 10947; 11020; 11127; 22820; 22858; 22906; 22920; 22994; 23011; 23059; 23095; 23162; 23224; 23287; 23291; 23299; 23353; 23557; 24137; 25777; 25893; 26128; 26146; 26160; 26958; 26985; 27067; 27152; 28981; 29058; 30850; 51057; 51098; 51566; 51626; 51668; 54785; 54820; 55054; 55081; 55112; 55201; 55207; 55288; 55330; 55605; 55614; 55638; 55686; 55764; 56912; 57539; 57576; 57584; 57662; 57728; 63971; 64792; 66000; 66008; 79036; 79443; 79659; 79809; 79989; 80173; 80199; 80208; 81565; 84062; 84709; 84871; 89891; 90410; 90990; 92104; 92558; 112752; 117178; 118426; 127829; 147700; 150082; 150737; 166379; 167691; 199223; 199953; 282991	351; 403; 547; 636; 667; 998; 1176; 1740; 1781; 2319; 3091; 3192; 3315; 3798; 3799; 3800; 3916; 4131; 4133; 4204; 4976; 5048; 5108; 5195; 5590; 5813; 5861; 5870; 5874; 6683; 6687; 6780; 6794; 7275; 7314; 7345; 7846; 8100; 8409; 8546; 8636; 8655; 8943; 9001; 9371; 9474; 9531; 9742; 10013; 10128; 10239; 10749; 10947; 11020; 11127; 22820; 22858; 22906; 22920; 22994; 23011; 23059; 23095; 23162; 23224; 23287; 23291; 23299; 23353; 23557; 24137; 25777; 26128; 26146; 26958; 26985; 27067; 27152; 28981; 30850; 51057; 51098; 51566; 51668; 54785; 54820; 55081; 55112; 55201; 55207; 55288; 55330; 55605; 55614; 55686; 55764; 56912; 57539; 57576; 57584; 57662; 57728; 63971; 64792; 66008; 79036; 79443; 79659; 79809; 79989; 80173; 80199; 80208; 81565; 84062; 89891; 90410; 90990; 112752; 117178; 127829; 147700; 150737; 166379; 199953; 282991	effectsize_down	0.00882768	-2.61866	1	FALSE	1.17075
GO_BP	GO:0043467	regulation of generation of precursor metabolites and energy	GO:0019222; GO:0006091	147	113	85	89; 205; 207; 208; 215; 351; 387; 402; 405; 538; 664; 863; 891; 983; 1347; 2033; 2203; 2475; 2642; 2645; 2819; 2887; 2931; 2932; 3091; 3416; 3454; 3481; 3516; 3588; 3643; 3667; 3692; 3795; 4843; 4938; 5027; 5167; 5255; 5261; 5290; 5465; 5499; 5507; 5562; 5563; 5566; 5663; 6472; 6622; 6714; 6774; 7157; 7262; 7345; 7415; 8445; 8473; 8660; 8671; 8850; 8870; 9167; 9555; 9611; 9759; 9852; 10063; 10105; 10131; 10580; 11182; 11315; 11331; 23178; 23410; 23479; 23596; 26137; 26330; 26471; 27069; 29103; 29997; 51085; 51142; 51341; 51422; 51523; 51548; 51763; 54541; 55811; 55829; 55847; 56848; 57103; 57521; 63976; 64223; 65018; 65084; 79085; 79660; 84275; 84300; 87178; 89801; 112464; 131474; 163702; 195827; 648791	205; 207; 208; 215; 351; 387; 402; 405; 538; 664; 1347; 2033; 2203; 2475; 2931; 2932; 3091; 3416; 3454; 3516; 3643; 3667; 3692; 3795; 5027; 5167; 5255; 5261; 5290; 5465; 5499; 5507; 5562; 5563; 5566; 5663; 6472; 6622; 6714; 6774; 7157; 7262; 7345; 7415; 8445; 8473; 8660; 8671; 8850; 8870; 9167; 9555; 9611; 9852; 10105; 10131; 10580; 11182; 11331; 23178; 23410; 26471; 29997; 51085; 51142; 51422; 51548; 51763; 54541; 55829; 56848; 57103; 57521; 63976; 64223; 65018; 65084; 79085; 79660; 84300; 87178; 89801; 112464; 195827; 648791	effectsize_up	0.00890696	2.6156	1	FALSE	1.06237
GO_BP	GO:0050000	chromosome localization	GO:0051640	123	107	86	324; 332; 472; 891; 983; 998; 1060; 1062; 1063; 1778; 1894; 2669; 3192; 3619; 3833; 3835; 3837; 4000; 4292; 4751; 4926; 4928; 5119; 5925; 6795; 7013; 7272; 7320; 7756; 8379; 8452; 8678; 8697; 8766; 8850; 9183; 9184; 9212; 9525; 9735; 9787; 9928; 10096; 10097; 10300; 10403; 10464; 10524; 10540; 10726; 11004; 11130; 22919; 22933; 23172; 23212; 23353; 23411; 25900; 25936; 25978; 27243; 27436; 29127; 51112; 51115; 51510; 51652; 54820; 54908; 55055; 55143; 55166; 55201; 55920; 56155; 56776; 57082; 57405; 79003; 79643; 79980; 81565; 81610; 81620; 81929; 81930; 83540; 84142; 84722; 90417; 91272; 91782; 92421; 113130; 128866; 147841; 150465; 151648; 152185; 220134; 221150; 245711; 256364; 283489; 284071; 348235	332; 472; 998; 1060; 1062; 1063; 1894; 2669; 3192; 3833; 3835; 3837; 4000; 4751; 4926; 4928; 5119; 5925; 6795; 7013; 7320; 7756; 8379; 8452; 8678; 8697; 8850; 9183; 9184; 9212; 9525; 9735; 9787; 9928; 10096; 10097; 10300; 10403; 10464; 10524; 10540; 10726; 11004; 11130; 22919; 22933; 23172; 23353; 23411; 25900; 25936; 25978; 27243; 27436; 29127; 51112; 51652; 54820; 54908; 55055; 55143; 55166; 55201; 55920; 56776; 57082; 79003; 79643; 79980; 81565; 81620; 81929; 81930; 84722; 90417; 91782; 113130; 128866; 147841; 150465; 151648; 152185; 220134; 221150; 256364; 284071	effectsize_down	0.00909513	-2.60846	1	FALSE	1.13514
GO_BP	GO:0051648	vesicle localization	GO:0051640	224	193	162	81; 164; 357; 434; 547; 583; 1000; 1001; 1020; 1176; 1453; 1487; 1499; 1639; 1759; 1780; 1785; 1861; 3064; 3676; 3798; 3799; 3800; 3985; 4133; 4204; 4599; 4600; 4641; 4644; 4935; 5048; 5071; 5294; 5413; 5537; 5590; 5663; 5728; 5861; 5864; 5871; 5873; 6382; 6385; 6386; 6399; 6517; 6622; 6794; 6812; 6813; 6814; 6853; 6854; 7016; 7109; 7251; 7879; 8027; 8120; 8195; 8224; 8301; 8452; 8517; 8546; 8615; 8729; 8766; 8773; 8825; 8867; 8927; 8938; 8943; 8976; 9001; 9024; 9146; 9321; 9342; 9371; 9378; 9525; 9892; 9919; 10015; 10016; 10053; 10079; 10113; 10125; 10239; 10312; 10342; 10497; 10540; 10640; 10652; 10749; 10947; 10948; 10959; 10972; 10987; 11127; 11267; 11336; 22871; 22878; 22906; 22920; 23025; 23095; 23122; 23208; 23233; 23265; 23291; 23332; 23400; 23513; 23557; 26052; 26115; 26276; 26286; 26985; 27095; 27243; 27253; 27445; 29058; 30850; 51112; 51128; 51248; 51399; 51693; 54536; 54732; 54820; 54874; 55088; 55212; 55327; 55330; 55435; 55512; 55614; 55638; 55686; 55717; 55763; 55770; 55773; 56681; 57555; 58485; 59349; 60412; 60684; 63971; 64130; 65018; 66008; 79083; 79443; 79953; 80006; 80208; 81565; 83696; 83930; 84062; 84100; 84364; 84446; 90990; 91978; 92558; 93664; 118426; 122553; 126003; 149371; 157769; 225689; 282991; 284697; 474384; 553115	81; 164; 357; 547; 583; 1000; 1001; 1020; 1176; 1453; 1487; 1499; 1639; 1759; 1785; 1861; 3676; 3798; 3799; 3800; 3985; 4133; 4204; 4599; 4641; 4644; 4935; 5048; 5413; 5537; 5590; 5663; 5728; 5861; 5864; 5871; 5873; 6382; 6385; 6386; 6399; 6622; 6794; 6812; 6813; 6814; 6853; 7016; 7109; 7879; 8027; 8195; 8301; 8452; 8517; 8546; 8615; 8729; 8773; 8825; 8867; 8938; 8943; 8976; 9001; 9024; 9146; 9321; 9371; 9525; 9892; 9919; 10015; 10016; 10053; 10079; 10113; 10239; 10312; 10342; 10497; 10540; 10640; 10652; 10749; 10947; 10948; 10959; 10972; 10987; 11127; 11267; 11336; 22871; 22878; 22906; 22920; 23095; 23122; 23233; 23265; 23291; 23332; 23400; 23513; 23557; 26115; 26276; 26286; 26985; 27095; 27243; 27253; 27445; 30850; 51112; 51248; 51399; 51693; 54732; 54820; 54874; 55088; 55212; 55327; 55330; 55435; 55614; 55686; 55717; 55763; 55770; 55773; 56681; 57555; 58485; 59349; 60412; 60684; 63971; 64130; 65018; 66008; 79083; 79443; 79953; 80006; 80208; 81565; 84062; 84364; 84446; 90990; 91978; 93664; 122553; 126003; 149371; 157769; 282991; 474384; 553115	effectsize_down	0.00909689	-2.60839	1	FALSE	1.18548
GO_BP	GO:0010587	miRNA catabolic process	GO:0006401; GO:0010586	20	17	16	5073; 6921; 6923; 7503; 9444; 23053; 23318; 27044; 64282; 80149; 87178; 129563; 167153; 283131; 378938; 389421; 729082	5073; 6923; 7503; 9444; 23053; 23318; 27044; 64282; 80149; 87178; 129563; 167153; 283131; 378938; 389421; 729082	effectsize_down	0.00919955	-2.60455	1	FALSE	1.32925
GO_BP	GO:0090263	positive regulation of canonical Wnt signaling pathway	GO:0030177; GO:0060828; GO:0060070	116	92	72	331; 406; 1001; 1277; 1453; 1454; 1455; 1456; 1613; 1654; 1896; 1950; 1956; 2247; 2262; 3087; 3516; 3611; 3728; 4088; 4790; 5300; 5460; 5494; 5495; 5523; 5754; 6206; 6422; 6659; 6714; 6907; 7040; 7320; 7415; 7480; 8326; 8434; 8607; 8629; 8658; 9101; 9736; 9839; 10023; 10159; 10413; 23189; 23394; 23399; 23500; 25805; 25960; 51339; 51366; 51527; 51704; 53944; 54475; 54795; 54994; 55031; 55182; 55366; 55737; 55959; 57664; 57805; 59352; 63977; 64750; 65125; 65268; 65981; 79705; 79718; 79809; 79971; 80351; 81847; 84327; 84870; 89780; 130574; 130612; 139285; 147699; 252839; 259266; 284654; 343637; 441478	331; 406; 1001; 1277; 1453; 1454; 1455; 1456; 1613; 1654; 1950; 1956; 2262; 3516; 3728; 4088; 4790; 5300; 5460; 5494; 5495; 5523; 5754; 6422; 6659; 6714; 6907; 7040; 7320; 7415; 7480; 8326; 8434; 8607; 8629; 8658; 9101; 9736; 9839; 10023; 10159; 10413; 23394; 23399; 25960; 51339; 51366; 51527; 53944; 54475; 54795; 55031; 55182; 55366; 55737; 55959; 57664; 63977; 64750; 65125; 65268; 65981; 79718; 79809; 80351; 81847; 84327; 89780; 130574; 130612; 252839; 259266	effectsize_down	0.00922278	-2.60368	1	FALSE	1.1053
GO_BP	GO:0048511	rhythmic process		303	219	165	2; 15; 107; 134; 142; 153; 196; 268; 406; 445; 463; 468; 558; 658; 687; 771; 835; 836; 983; 1020; 1291; 1364; 1385; 1387; 1390; 1407; 1408; 1437; 1453; 1454; 1457; 1545; 1628; 1642; 1655; 1660; 1813; 1815; 1859; 1956; 1958; 2033; 2063; 2146; 2309; 2475; 2516; 2560; 2661; 2662; 2673; 2767; 2776; 2932; 3065; 3066; 3184; 3192; 3363; 3397; 3398; 3399; 3400; 3480; 3615; 3814; 4192; 4297; 4313; 4327; 4783; 4791; 4800; 4841; 4843; 4851; 4855; 4862; 4880; 4914; 4987; 5111; 5156; 5176; 5187; 5241; 5371; 5465; 5468; 5499; 5500; 5501; 5562; 5563; 5582; 5591; 5592; 5599; 5601; 5602; 5608; 5728; 5730; 5798; 5927; 5936; 5971; 6092; 6095; 6096; 6421; 6478; 6586; 6667; 6714; 6720; 6777; 6839; 7008; 7042; 7054; 7071; 7150; 7153; 7157; 7291; 7298; 7301; 7337; 7784; 7874; 8087; 8239; 8242; 8322; 8451; 8473; 8553; 8648; 8841; 8850; 8851; 8863; 8864; 8879; 8914; 8945; 9099; 9112; 9353; 9456; 9475; 9500; 9510; 9572; 9575; 9611; 9612; 9967; 9975; 10059; 10062; 10075; 10135; 10399; 10419; 10495; 10499; 10514; 10524; 10533; 10743; 10765; 11245; 11280; 11335; 22871; 22992; 23064; 23077; 23239; 23291; 23373; 23394; 23411; 23596; 25819; 25942; 26224; 49855; 50865; 51514; 51548; 55068; 55124; 55294; 55366; 56339; 56938; 57805; 59338; 65010; 79365; 79641; 79723; 79831; 80045; 83594; 83759; 84667; 89832; 92369; 112464; 114781; 116443; 148523; 150094; 285382; 402055	15; 134; 196; 268; 406; 445; 463; 468; 558; 658; 835; 836; 1020; 1291; 1364; 1385; 1387; 1407; 1408; 1453; 1454; 1457; 1545; 1628; 1642; 1655; 1660; 1813; 1859; 1956; 2033; 2063; 2146; 2309; 2475; 2516; 2560; 2673; 2767; 2776; 2932; 3066; 3192; 3397; 3399; 3400; 3615; 3814; 4192; 4297; 4313; 4783; 4791; 4800; 4841; 4851; 4855; 4880; 4914; 4987; 5111; 5187; 5241; 5371; 5465; 5468; 5499; 5500; 5501; 5562; 5563; 5582; 5591; 5599; 5601; 5608; 5728; 5730; 5927; 5971; 6092; 6096; 6421; 6478; 6667; 6714; 6720; 6777; 7008; 7042; 7054; 7071; 7150; 7153; 7157; 7298; 7301; 7784; 7874; 8087; 8239; 8242; 8473; 8553; 8648; 8841; 8850; 8863; 8879; 8914; 8945; 9099; 9112; 9353; 9456; 9475; 9500; 9572; 9575; 9611; 9612; 9967; 9975; 10059; 10062; 10075; 10135; 10399; 10419; 10495; 10499; 10514; 10524; 10533; 10743; 10765; 11245; 11335; 22871; 23064; 23077; 23239; 23291; 23373; 23394; 23411; 25942; 26224; 49855; 50865; 51514; 51548; 55068; 55294; 55366; 56938; 59338; 65010; 79365; 79641; 79831; 83594; 84667; 112464; 114781	effectsize_down	0.00925993	-2.60231	1	FALSE	1.06408
GO_BP	GO:0051668	localization within membrane	GO:0051641	718	591	469	60; 88; 102; 134; 177; 207; 208; 286; 287; 288; 348; 367; 382; 391; 392; 403; 439; 483; 493; 537; 581; 583; 598; 617; 637; 673; 682; 738; 783; 784; 816; 817; 818; 819; 857; 950; 975; 999; 1000; 1012; 1020; 1121; 1213; 1363; 1398; 1399; 1445; 1601; 1605; 1678; 1739; 1740; 1741; 1742; 1794; 1830; 1855; 1956; 1969; 2013; 2039; 2040; 2042; 2048; 2060; 2064; 2066; 2181; 2262; 2316; 2319; 2339; 2533; 2534; 2580; 2621; 2633; 2664; 2743; 2803; 2810; 2817; 2905; 2934; 3208; 3265; 3308; 3309; 3320; 3551; 3675; 3676; 3683; 3684; 3688; 3689; 3695; 3728; 3745; 3767; 3799; 3875; 3911; 3958; 3993; 3996; 4000; 4001; 4035; 4038; 4040; 4118; 4218; 4301; 4323; 4580; 4593; 4641; 4644; 4666; 4836; 4864; 4884; 4905; 5018; 5028; 5064; 5071; 5170; 5174; 5290; 5295; 5318; 5357; 5525; 5581; 5583; 5584; 5590; 5621; 5660; 5727; 5780; 5830; 5870; 5872; 5879; 5898; 5906; 5911; 5913; 5962; 6093; 6281; 6293; 6342; 6386; 6449; 6505; 6653; 6711; 6726; 6727; 6729; 6730; 6731; 6734; 6745; 6746; 6747; 6769; 6809; 6810; 6812; 7040; 7074; 7095; 7132; 7162; 7189; 7260; 7275; 7430; 7485; 7779; 7871; 7879; 7917; 7957; 8087; 8174; 8266; 8292; 8301; 8326; 8394; 8417; 8473; 8500; 8504; 8546; 8631; 8636; 8642; 8650; 8673; 8674; 8675; 8723; 8724; 8766; 8831; 8851; 8878; 8934; 8943; 9053; 9093; 9110; 9135; 9146; 9179; 9211; 9215; 9254; 9270; 9341; 9344; 9351; 9368; 9375; 9378; 9379; 9397; 9409; 9419; 9463; 9475; 9482; 9515; 9528; 9530; 9559; 9581; 9631; 9693; 9694; 9697; 9727; 9747; 9777; 9784; 9804; 9847; 9863; 9868; 9912; 9914; 9919; 10079; 10082; 10098; 10123; 10133; 10139; 10160; 10211; 10228; 10243; 10266; 10267; 10311; 10328; 10369; 10399; 10430; 10434; 10439; 10452; 10484; 10490; 10519; 10550; 10564; 10580; 10627; 10640; 10651; 10670; 10791; 10807; 10815; 10857; 10858; 10890; 10938; 10952; 10959; 10979; 10981; 11004; 11021; 11031; 11079; 11149; 11187; 11231; 11261; 11267; 22841; 22853; 22865; 22871; 22876; 22883; 22930; 22979; 23043; 23062; 23065; 23096; 23122; 23148; 23163; 23167; 23180; 23184; 23233; 23241; 23255; 23339; 23426; 23433; 23463; 23471; 23480; 23499; 23513; 23527; 23555; 23613; 23657; 23673; 23682; 23732; 23759; 23787; 23788; 25782; 25813; 25837; 25921; 25930; 25945; 25983; 26003; 26060; 26088; 26119; 26225; 26517; 26519; 26521; 27032; 27065; 27091; 27092; 27237; 28952; 29801; 29927; 29928; 29934; 29993; 30818; 30844; 30845; 30846; 50619; 50807; 50848; 51016; 51079; 51100; 51114; 51125; 51201; 51225; 51234; 51304; 51308; 51375; 51548; 51552; 51560; 51699; 51735; 51762; 51763; 53371; 54206; 54434; 54471; 54499; 54520; 54536; 54543; 54550; 54557; 54585; 54918; 54997; 55022; 55048; 55107; 55146; 55176; 55204; 55275; 55610; 55625; 55667; 55670; 55690; 55704; 55706; 55737; 55750; 55763; 55770; 55800; 55831; 56246; 56288; 56850; 56851; 56889; 56926; 56993; 57003; 57020; 57120; 57130; 57154; 57182; 57214; 57217; 57468; 57512; 57554; 57555; 57706; 57724; 57728; 57731; 58477; 59283; 60412; 63971; 64083; 64108; 64112; 64121; 64374; 64398; 64422; 64429; 64689; 65009; 65055; 65125; 65266; 65267; 66000; 79156; 79568; 79651; 79683; 79720; 79778; 79803; 79844; 79958; 80208; 80262; 80333; 80852; 81609; 81619; 81693; 81831; 81926; 83786; 83871; 84079; 84100; 84162; 84233; 84243; 84440; 84668; 84687; 84823; 84885; 84896; 85377; 85409; 89780; 90196; 90410; 90522; 90580; 91461; 91663; 92162; 92359; 92482; 93380; 112609; 112755; 112936; 114879; 115548; 116372; 116444; 117177; 118813; 123016; 123264; 125170; 127018; 128240; 128866; 129303; 130617; 131540; 131578; 133022; 134957; 137492; 140823; 143187; 145567; 149371; 150684; 151254; 155382; 157680; 161176; 163486; 163882; 165257; 196383; 200576; 200894; 201475; 221079; 221914; 246329; 253725; 253832; 254359; 254887; 256764; 283820; 284361; 285172; 285521; 285590; 285966; 340348; 340481; 342667; 347517; 353116; 374887; 375323; 375790; 378884; 389941; 390790; 392509; 401548; 401647; 408050; 653082; 653361; 729956; 100133941; 100287171; 100507582	60; 102; 134; 207; 208; 287; 288; 367; 382; 391; 392; 403; 439; 493; 537; 581; 583; 598; 617; 637; 673; 682; 738; 784; 817; 818; 819; 857; 950; 975; 1000; 1012; 1020; 1121; 1213; 1363; 1398; 1399; 1445; 1605; 1678; 1739; 1740; 1741; 1742; 1794; 1830; 1855; 1956; 1969; 2013; 2039; 2040; 2042; 2048; 2060; 2064; 2066; 2181; 2262; 2316; 2319; 2339; 2534; 2580; 2621; 2633; 2664; 2743; 2803; 2810; 2817; 2934; 3208; 3265; 3308; 3309; 3320; 3675; 3676; 3688; 3689; 3728; 3745; 3799; 3875; 3958; 3993; 3996; 4000; 4001; 4035; 4040; 4218; 4301; 4323; 4580; 4641; 4644; 4836; 4884; 4905; 5018; 5064; 5170; 5174; 5290; 5295; 5357; 5525; 5581; 5584; 5590; 5621; 5660; 5727; 5780; 5830; 5870; 5872; 5879; 5898; 5911; 5962; 6093; 6281; 6293; 6342; 6386; 6449; 6653; 6711; 6726; 6727; 6729; 6731; 6734; 6745; 6746; 6747; 6769; 6809; 6810; 6812; 7040; 7074; 7095; 7132; 7162; 7189; 7260; 7275; 7485; 7779; 7871; 7879; 7917; 7957; 8087; 8266; 8292; 8301; 8326; 8417; 8473; 8500; 8504; 8546; 8636; 8642; 8650; 8673; 8723; 8878; 8934; 8943; 9053; 9093; 9135; 9146; 9179; 9215; 9254; 9341; 9344; 9351; 9368; 9375; 9379; 9409; 9419; 9463; 9475; 9482; 9528; 9530; 9559; 9581; 9631; 9693; 9697; 9727; 9747; 9777; 9784; 9804; 9847; 9868; 9919; 10079; 10082; 10123; 10133; 10139; 10211; 10228; 10266; 10267; 10328; 10399; 10430; 10434; 10452; 10484; 10490; 10519; 10550; 10564; 10580; 10640; 10651; 10670; 10807; 10815; 10857; 10890; 10938; 10952; 10959; 10979; 10981; 11004; 11021; 11031; 11079; 11149; 11187; 11231; 11267; 22841; 22853; 22871; 22876; 22883; 22930; 23043; 23062; 23096; 23122; 23148; 23163; 23167; 23233; 23241; 23255; 23339; 23433; 23471; 23480; 23499; 23513; 23527; 23555; 23613; 23673; 23732; 23759; 23787; 23788; 25782; 25813; 25837; 25921; 25930; 25945; 26003; 26060; 26088; 26119; 26225; 26517; 26519; 26521; 27032; 27092; 27237; 28952; 29801; 29927; 29928; 29934; 29993; 30818; 30844; 30846; 50619; 50807; 51016; 51079; 51100; 51114; 51125; 51201; 51225; 51304; 51308; 51375; 51548; 51552; 51699; 51762; 51763; 53371; 54206; 54434; 54471; 54499; 54520; 54550; 54557; 54585; 54918; 54997; 55048; 55146; 55204; 55275; 55610; 55625; 55667; 55670; 55690; 55704; 55706; 55737; 55750; 55763; 55770; 56288; 56889; 56926; 56993; 57003; 57120; 57130; 57182; 57217; 57468; 57512; 57554; 57555; 57706; 57724; 57728; 57731; 59283; 60412; 63971; 64083; 64112; 64121; 64374; 64398; 64422; 64429; 64689; 65055; 65125; 65267; 79156; 79651; 79683; 79720; 79778; 79803; 79844; 79958; 80208; 80262; 80852; 81609; 81619; 81831; 81926; 83786; 83871; 84079; 84162; 84243; 84668; 84687; 84823; 84885; 84896; 85377; 85409; 89780; 90410; 90522; 90580; 91461; 91663; 92359; 93380; 112609; 112936; 114879; 115548; 116372; 116444; 117177; 118813; 123016; 125170; 127018; 128240; 128866; 129303; 130617; 131540; 133022; 134957; 137492; 140823; 143187; 145567; 149371; 151254; 155382; 157680; 163486; 163882; 165257; 196383; 200576; 200894; 201475; 221079; 221914; 253725; 253832; 254359; 254887; 256764; 284361; 285172; 285590; 340348; 340481; 342667; 353116; 375323; 375790; 389941; 401548; 653082; 729956; 100133941; 100287171	effectsize_down	0.00936097	-2.59858	1	FALSE	1.12078
GO_BP	GO:0035872	nucleotide-binding domain, leucine rich repeat containing receptor signaling pathway	GO:0002753	29	25	22	329; 330; 331; 1540; 3303; 3304; 4792; 5608; 5970; 6885; 7128; 8767; 10392; 26191; 51296; 55577; 55765; 55914; 64127; 80196; 83737; 90268; 121260; 144811; 345611	329; 330; 331; 1540; 3303; 3304; 4792; 5608; 5970; 6885; 7128; 8767; 10392; 51296; 55577; 55765; 55914; 80196; 83737; 90268; 121260; 345611	effectsize_down	0.00941312	-2.59667	1	FALSE	1.24285
GO_BP	GO:0090201	negative regulation of release of cytochrome c from mitochondria	GO:0010639; GO:0090199; GO:2001234; GO:0001836	20	14	12	207; 598; 1191; 2395; 2537; 2876; 4000; 4976; 5071; 5716; 8996; 10105; 27069; 55486	207; 598; 1191; 2395; 2537; 2876; 4000; 4976; 5716; 8996; 10105; 55486	effectsize_up	0.009414	2.59664	1	FALSE	1.21057
GO_BP	GO:0006895	Golgi to endosome transport	GO:0006892; GO:0016482	17	16	14	160; 2060; 6272; 8729; 9179; 9980; 23033; 23041; 23230; 27252; 51552; 54832; 55435; 55614; 79585; 90196	160; 2060; 6272; 8729; 9179; 9980; 23033; 23041; 23230; 27252; 51552; 54832; 55435; 55614	effectsize_down	0.00945922	-2.595	1	FALSE	1.23579
GO_BP	GO:0006812	monoatomic cation transport	GO:0006811	1090	697	486	22; 25; 41; 81; 88; 134; 150; 154; 207; 274; 287; 288; 291; 292; 309; 357; 358; 392; 444; 468; 475; 476; 478; 482; 483; 487; 488; 489; 490; 491; 492; 493; 495; 498; 506; 509; 513; 514; 515; 517; 518; 521; 522; 523; 526; 528; 529; 533; 535; 537; 538; 540; 581; 596; 610; 706; 773; 774; 775; 781; 782; 783; 784; 786; 801; 808; 816; 817; 818; 857; 967; 1020; 1027; 1139; 1140; 1145; 1182; 1193; 1213; 1262; 1317; 1318; 1327; 1329; 1340; 1349; 1497; 1499; 1520; 1528; 1535; 1537; 1594; 1649; 1729; 1739; 1756; 1760; 1785; 1812; 1813; 1906; 1910; 1950; 2035; 2149; 2185; 2247; 2257; 2273; 2281; 2288; 2316; 2332; 2395; 2495; 2512; 2534; 2539; 2621; 2631; 2645; 2694; 2771; 2783; 2811; 2823; 2859; 2902; 2905; 2906; 3064; 3208; 3263; 3280; 3313; 3358; 3603; 3685; 3688; 3708; 3709; 3710; 3745; 3746; 3748; 3749; 3750; 3754; 3755; 3756; 3757; 3761; 3762; 3763; 3764; 3767; 3768; 3770; 3772; 3775; 3777; 3778; 3780; 3782; 3783; 3784; 3785; 3790; 3799; 3932; 3954; 3958; 4067; 4241; 4302; 4318; 4508; 4509; 4512; 4513; 4514; 4519; 4535; 4536; 4537; 4538; 4539; 4540; 4541; 4638; 4694; 4695; 4696; 4697; 4698; 4700; 4702; 4705; 4707; 4708; 4709; 4710; 4711; 4712; 4713; 4715; 4716; 4717; 4719; 4720; 4722; 4723; 4724; 4725; 4726; 4728; 4731; 4734; 4891; 4905; 4923; 4985; 5025; 5027; 5031; 5142; 5144; 5155; 5159; 5170; 5174; 5187; 5250; 5270; 5294; 5310; 5311; 5318; 5330; 5331; 5332; 5335; 5336; 5371; 5530; 5532; 5533; 5566; 5581; 5587; 5621; 5663; 5664; 5743; 5774; 5777; 5818; 5957; 5987; 6000; 6261; 6262; 6263; 6324; 6326; 6329; 6330; 6331; 6334; 6337; 6339; 6345; 6347; 6376; 6387; 6446; 6505; 6507; 6520; 6524; 6528; 6533; 6535; 6536; 6543; 6546; 6548; 6549; 6550; 6553; 6556; 6558; 6560; 6566; 6569; 6571; 6574; 6575; 6580; 6583; 6584; 6622; 6640; 6687; 6717; 6769; 6781; 6786; 6834; 6948; 7009; 7036; 7037; 7040; 7114; 7178; 7220; 7222; 7223; 7225; 7226; 7248; 7341; 7349; 7351; 7352; 7384; 7386; 7388; 7402; 7416; 7421; 7439; 7442; 7466; 7531; 7533; 7779; 7781; 7852; 7871; 7881; 7922; 7957; 7991; 8065; 8514; 8573; 8604; 8614; 8645; 8671; 8787; 8884; 8911; 8912; 8913; 8943; 8992; 8996; 9001; 9002; 9016; 9114; 9127; 9132; 9167; 9187; 9196; 9215; 9254; 9311; 9368; 9377; 9424; 9446; 9454; 9455; 9456; 9465; 9472; 9474; 9481; 9497; 9498; 9512; 9525; 9550; 9551; 9651; 9722; 9725; 9772; 9780; 9914; 9943; 9962; 9963; 9990; 9992; 10021; 10057; 10059; 10060; 10063; 10105; 10142; 10159; 10165; 10266; 10267; 10269; 10312; 10367; 10369; 10396; 10424; 10463; 10479; 10488; 10632; 10681; 10686; 10723; 10768; 10800; 10916; 10939; 11060; 11151; 11194; 11261; 11280; 11331; 22853; 23007; 23171; 23228; 23236; 23315; 23327; 23400; 23413; 23415; 23416; 23479; 23516; 23530; 23545; 23704; 24145; 25800; 25998; 26133; 26249; 26251; 26266; 26503; 26504; 27012; 27032; 27039; 27069; 27075; 27091; 27092; 27094; 27109; 27112; 27133; 27173; 27345; 27347; 27433; 28968; 28982; 29099; 29763; 29796; 29843; 29850; 29927; 29979; 30001; 30061; 30818; 30819; 30820; 50617; 51063; 51076; 51196; 51296; 51310; 51312; 51382; 51393; 51606; 51669; 51719; 51763; 53373; 53822; 53827; 54407; 54499; 54503; 54602; 54714; 54795; 54805; 54822; 54831; 54946; 54997; 55002; 55013; 55107; 55117; 55129; 55151; 55238; 55240; 55244; 55334; 55362; 55515; 55630; 55636; 55640; 55652; 55676; 55799; 55800; 55858; 55967; 56479; 56659; 56660; 56666; 56704; 56848; 56996; 57030; 57053; 57130; 57156; 57158; 57165; 57181; 57185; 57190; 57192; 57205; 57214; 57338; 57348; 57380; 57463; 57468; 57582; 57620; 57657; 57685; 57731; 58515; 59283; 63895; 63933; 64072; 64116; 64849; 64924; 65125; 65266; 65267; 65268; 79026; 79041; 79054; 79073; 79085; 79400; 79568; 79570; 79572; 79714; 79751; 79815; 79901; 80024; 80036; 80208; 80228; 80333; 80762; 81031; 81033; 81539; 81542; 81614; 81671; 81894; 83733; 83959; 84061; 84068; 84102; 84286; 84329; 84561; 84679; 84959; 89780; 90423; 90550; 91252; 91404; 91689; 91749; 92745; 93380; 93589; 94081; 113235; 114780; 114789; 115584; 116443; 116444; 116843; 117144; 117155; 117531; 117532; 119395; 121260; 123041; 123606; 125206; 127124; 128414; 130497; 130507; 133308; 134145; 137994; 140738; 140803; 140823; 142680; 146802; 148867; 150094; 150159; 150684; 151651; 152519; 154043; 159371; 159963; 169026; 170850; 196527; 196996; 201266; 201780; 206358; 219931; 221074; 221154; 222962; 245973; 246329; 254428; 255057; 255231; 259232; 283375; 283537; 285195; 286097; 286133; 338440; 340061; 341208; 342667; 343450; 347732; 348980; 353174; 374291; 388662; 389015; 441027; 728215	22; 25; 41; 81; 134; 207; 274; 287; 288; 292; 309; 357; 392; 444; 468; 475; 478; 488; 489; 490; 493; 495; 506; 513; 514; 515; 517; 518; 521; 522; 523; 528; 529; 533; 535; 537; 538; 581; 596; 610; 706; 774; 781; 782; 784; 801; 808; 817; 818; 857; 967; 1020; 1027; 1182; 1213; 1262; 1327; 1329; 1340; 1349; 1497; 1499; 1520; 1535; 1537; 1649; 1739; 1756; 1760; 1785; 1813; 1950; 2035; 2149; 2281; 2288; 2316; 2332; 2395; 2495; 2512; 2534; 2539; 2621; 2631; 2771; 2783; 2823; 3208; 3263; 3280; 3313; 3603; 3685; 3688; 3708; 3709; 3710; 3745; 3748; 3749; 3754; 3755; 3756; 3761; 3770; 3775; 3778; 3780; 3783; 3785; 3799; 3932; 3954; 3958; 4067; 4241; 4302; 4318; 4508; 4509; 4512; 4513; 4514; 4519; 4535; 4536; 4537; 4538; 4539; 4638; 4694; 4695; 4696; 4697; 4700; 4702; 4707; 4708; 4709; 4710; 4712; 4713; 4715; 4716; 4717; 4719; 4720; 4722; 4723; 4725; 4726; 4728; 4731; 4734; 4891; 4905; 4923; 5025; 5027; 5031; 5142; 5144; 5155; 5159; 5170; 5174; 5187; 5250; 5270; 5310; 5311; 5330; 5331; 5332; 5335; 5371; 5530; 5532; 5566; 5581; 5621; 5663; 5664; 5774; 5818; 5987; 6000; 6261; 6262; 6324; 6326; 6329; 6331; 6334; 6337; 6339; 6376; 6507; 6520; 6528; 6533; 6535; 6536; 6543; 6546; 6548; 6553; 6556; 6558; 6560; 6566; 6574; 6575; 6583; 6622; 6640; 6687; 6769; 6781; 6786; 6834; 6948; 7009; 7037; 7040; 7220; 7222; 7225; 7226; 7248; 7341; 7351; 7352; 7384; 7386; 7388; 7402; 7439; 7466; 7779; 7781; 7871; 7881; 7922; 7957; 7991; 8514; 8573; 8604; 8645; 8671; 8884; 8912; 8913; 8943; 8992; 8996; 9001; 9114; 9127; 9167; 9187; 9215; 9254; 9311; 9368; 9377; 9424; 9446; 9454; 9455; 9456; 9474; 9481; 9497; 9498; 9512; 9525; 9550; 9551; 9725; 9772; 9780; 9943; 9962; 9990; 10057; 10059; 10060; 10105; 10159; 10165; 10266; 10267; 10269; 10312; 10396; 10424; 10463; 10479; 10488; 10632; 10723; 10768; 10916; 10939; 11060; 11151; 11194; 11331; 22853; 23171; 23228; 23236; 23400; 23413; 23415; 23416; 23516; 23530; 25800; 25998; 26133; 26249; 26503; 26504; 27032; 27075; 27092; 27094; 27133; 27173; 27347; 27433; 28982; 29099; 29763; 29796; 29843; 29927; 29979; 30001; 30061; 30818; 51063; 51076; 51196; 51296; 51310; 51312; 51382; 51393; 51606; 51669; 51719; 51763; 53373; 53822; 53827; 54407; 54499; 54503; 54602; 54714; 54795; 54822; 54946; 54997; 55002; 55117; 55151; 55238; 55240; 55244; 55334; 55362; 55630; 55636; 55652; 55676; 55858; 56479; 56660; 56666; 56848; 56996; 57030; 57130; 57156; 57158; 57165; 57181; 57190; 57192; 57205; 57338; 57348; 57380; 57463; 57468; 57620; 57685; 57731; 59283; 63895; 63933; 64116; 65125; 65267; 65268; 79026; 79041; 79085; 79400; 79570; 79572; 79714; 79751; 79815; 79901; 80024; 80208; 80228; 80762; 81031; 81539; 81542; 81614; 81671; 81894; 83733; 83959; 84061; 84068; 84102; 84286; 84561; 84679; 89780; 90423; 90550; 91252; 91404; 91689; 91749; 92745; 93380; 94081; 113235; 114789; 116444; 116843; 117144; 119395; 121260; 123606; 127124; 130497; 130507; 134145; 140738; 140803; 140823; 148867; 152519; 154043; 159371; 169026; 170850; 196527; 219931; 221154; 222962; 245973; 254428; 255057; 255231; 283537; 340061; 342667; 343450; 374291; 388662; 441027; 728215	effectsize_up	0.00956987	2.591	1	FALSE	0.984781
GO_BP	GO:0035809	regulation of urine volume	GO:0003014; GO:0050878	22	13	9	112; 133; 231; 1813; 1906; 1910; 2771; 4302; 4879; 4883; 4987; 8692; 51763	112; 231; 1813; 2771; 4302; 4883; 4987; 8692; 51763	effectsize_up	0.0096028	2.58981	1	FALSE	0.977767
GO_BP	GO:0055002	striated muscle cell development	GO:0055001; GO:0051146	174	118	85	58; 71; 88; 89; 596; 652; 657; 858; 983; 1073; 1291; 1465; 1466; 1525; 1827; 1906; 2274; 2314; 2318; 2475; 2539; 2626; 2876; 2931; 3192; 3670; 3688; 3856; 4000; 4089; 4205; 4211; 4604; 4621; 4629; 4633; 4666; 4703; 4773; 5156; 5159; 5339; 5465; 5530; 5532; 5573; 5587; 5592; 5997; 6261; 6382; 6416; 6443; 6474; 6495; 6497; 6546; 6608; 6722; 6926; 7111; 7138; 7168; 7422; 7480; 7528; 8470; 8506; 8557; 8736; 8837; 9096; 9150; 9172; 9215; 9456; 9472; 9474; 9734; 9794; 9868; 9948; 10038; 10269; 10529; 10611; 10664; 11149; 11155; 11214; 23363; 23493; 25802; 26263; 27063; 27086; 29766; 29767; 51676; 51804; 55909; 57190; 57462; 57538; 64754; 80206; 80208; 84033; 84665; 91807; 92737; 113622; 115701; 130827; 144165; 200539; 246329; 407010	58; 71; 596; 657; 858; 1073; 1291; 1465; 1466; 1525; 1827; 2274; 2314; 2318; 2475; 2539; 2626; 2876; 2931; 3192; 3670; 3688; 3856; 4000; 4089; 4205; 4211; 4621; 4633; 4703; 4773; 5159; 5339; 5465; 5530; 5532; 5573; 5997; 6261; 6382; 6416; 6443; 6474; 6497; 6546; 6608; 6722; 6926; 7138; 7480; 7528; 8470; 8557; 8837; 9096; 9150; 9215; 9456; 9474; 9734; 9794; 9868; 9948; 10038; 10269; 10611; 10664; 11149; 11155; 11214; 23363; 27063; 27086; 29766; 29767; 51676; 51804; 55909; 57190; 64754; 80206; 80208; 84665; 113622; 115701	effectsize_down	0.00990183	-2.57924	1	FALSE	1.01736
GO_BP	GO:0006631	fatty acid metabolic process	GO:0006629; GO:0032787	413	274	213	30; 31; 32; 34; 35; 36; 37; 38; 39; 47; 51; 128; 207; 208; 215; 224; 231; 241; 242; 313; 341; 427; 549; 552; 672; 718; 747; 857; 972; 1268; 1312; 1374; 1376; 1384; 1432; 1543; 1545; 1571; 1573; 1622; 1632; 1646; 1666; 1891; 1892; 1906; 1962; 2052; 2108; 2110; 2166; 2170; 2171; 2180; 2181; 2182; 2194; 2329; 2639; 2678; 2687; 2695; 2876; 2879; 2948; 2950; 3028; 3030; 3032; 3033; 3248; 3295; 3553; 3638; 3667; 3692; 3712; 3988; 3990; 3995; 4259; 4594; 4706; 5095; 5096; 5163; 5164; 5165; 5166; 5191; 5194; 5230; 5264; 5321; 5465; 5467; 5468; 5562; 5563; 5564; 5565; 5577; 5730; 5740; 5742; 5743; 5825; 5826; 5828; 5830; 6296; 6307; 6319; 6342; 6622; 6720; 6785; 6916; 7054; 7132; 7148; 7291; 7306; 7352; 7376; 7494; 7923; 8309; 8310; 8399; 8560; 8605; 8660; 8816; 8824; 8850; 8864; 8879; 9104; 9200; 9373; 9388; 9415; 9444; 9518; 9524; 9536; 9611; 9663; 9926; 10005; 10060; 10062; 10295; 10434; 10449; 10455; 10464; 10478; 10613; 10728; 10965; 10994; 10998; 10999; 11000; 11001; 11019; 11057; 11160; 11313; 11332; 11343; 22880; 22933; 22937; 22949; 23038; 23175; 23352; 23409; 23411; 23417; 23659; 26027; 26061; 26063; 26090; 27010; 27163; 27349; 28976; 50640; 51084; 51085; 51094; 51099; 51102; 51141; 51144; 51390; 51422; 51495; 54677; 54898; 54988; 54995; 55198; 55258; 55268; 55289; 55301; 55825; 55862; 55902; 56624; 56898; 57406; 57678; 57761; 58526; 59344; 60481; 64410; 64834; 64900; 65985; 79071; 79602; 79746; 79777; 79966; 79993; 80025; 80142; 80221; 80339; 80724; 83401; 83667; 83752; 84266; 84532; 84693; 84696; 84830; 84869; 84879; 85414; 91452; 115908; 117145; 122970; 126129; 127281; 132949; 137964; 151176; 153364; 160428; 171586; 197322; 200539; 201562; 205251; 219743; 221955; 254013; 254552; 285440; 341392; 376497; 390916; 414149	30; 31; 34; 35; 36; 37; 38; 39; 51; 207; 208; 215; 224; 231; 242; 427; 549; 552; 672; 718; 747; 857; 1312; 1376; 1384; 1432; 1543; 1545; 1632; 1646; 1666; 1891; 1892; 1962; 2052; 2108; 2110; 2166; 2170; 2180; 2181; 2182; 2194; 2639; 2678; 2687; 2876; 2879; 2948; 2950; 3028; 3032; 3033; 3295; 3667; 3692; 3712; 3988; 3995; 4259; 4594; 4706; 5095; 5096; 5163; 5164; 5166; 5194; 5230; 5264; 5321; 5465; 5467; 5468; 5562; 5563; 5564; 5565; 5577; 5730; 5825; 5826; 5828; 5830; 6296; 6307; 6342; 6622; 6720; 6785; 7054; 7132; 7306; 7352; 7376; 7494; 8309; 8310; 8560; 8605; 8660; 8816; 8824; 8850; 8879; 9200; 9373; 9415; 9444; 9518; 9524; 9536; 9611; 9663; 9926; 10005; 10060; 10062; 10295; 10434; 10449; 10464; 10478; 10728; 10965; 10994; 10998; 10999; 11000; 11019; 11057; 11160; 11313; 11332; 11343; 22933; 22937; 23038; 23175; 23411; 23659; 26027; 26061; 26063; 26090; 27349; 28976; 50640; 51084; 51085; 51094; 51099; 51102; 51141; 51144; 51390; 51422; 51495; 54677; 54898; 54988; 54995; 55198; 55258; 55268; 55902; 57406; 57678; 57761; 58526; 59344; 60481; 64410; 64834; 64900; 65985; 79602; 79746; 79777; 79993; 80025; 80142; 80221; 83401; 83667; 83752; 84266; 84532; 84693; 84696; 84869; 84879; 85414; 91452; 117145; 122970; 126129; 127281; 132949; 151176; 153364; 160428; 171586; 197322; 201562; 205251; 219743; 221955; 254552; 341392; 376497; 390916; 414149	effectsize_up	0.00995489	2.57739	1	FALSE	1.09791
GO_BP	GO:0001649	osteoblast differentiation	GO:0030154; GO:0001503	262	185	140	43; 90; 92; 93; 103; 182; 207; 374; 468; 506; 652; 654; 655; 657; 658; 659; 847; 860; 865; 1021; 1050; 1051; 1052; 1192; 1213; 1277; 1291; 1432; 1462; 1499; 1591; 1655; 1660; 1969; 2091; 2194; 2201; 2247; 2274; 2355; 2662; 2697; 2735; 2736; 2737; 2932; 3020; 3021; 3183; 3192; 3199; 3295; 3371; 3376; 3399; 3400; 3481; 3485; 3486; 3491; 3549; 3569; 3570; 3572; 3611; 3727; 4015; 4037; 4041; 4077; 4086; 4088; 4089; 4090; 4091; 4093; 4208; 4209; 4221; 4488; 4763; 4851; 4880; 4921; 5468; 5530; 5566; 5587; 5600; 5608; 5701; 5727; 5728; 5745; 5747; 5978; 6096; 6209; 6238; 6422; 6469; 6474; 6497; 6591; 6608; 6615; 6696; 7171; 7290; 7291; 7422; 7424; 7473; 7477; 7480; 7481; 8313; 8321; 8482; 8994; 9188; 9241; 9464; 9770; 9902; 9970; 10140; 10189; 10312; 10413; 10492; 10507; 10514; 10527; 10979; 22800; 22801; 23020; 23051; 23314; 23317; 23376; 23560; 25805; 25819; 25840; 25937; 26156; 26271; 26585; 27044; 27316; 30812; 51176; 51232; 51374; 51430; 51547; 51564; 51684; 51741; 54361; 54795; 55366; 55603; 55973; 56975; 56998; 57003; 57045; 57665; 63923; 63979; 79639; 89780; 90993; 115908; 117581; 126820; 151176; 169200; 202151; 222663; 255743; 338773	43; 90; 92; 93; 103; 182; 207; 468; 506; 654; 655; 657; 658; 659; 847; 860; 865; 1021; 1050; 1051; 1052; 1192; 1213; 1277; 1291; 1432; 1462; 1499; 1655; 1660; 1969; 2091; 2194; 2201; 2274; 2355; 2697; 2735; 2737; 2932; 3183; 3192; 3295; 3376; 3399; 3400; 3485; 3549; 3570; 3572; 3727; 4037; 4041; 4077; 4086; 4088; 4089; 4090; 4091; 4093; 4209; 4221; 4488; 4763; 4851; 4880; 4921; 5468; 5530; 5566; 5600; 5608; 5727; 5728; 5745; 5747; 5978; 6096; 6209; 6422; 6474; 6497; 6591; 6608; 6615; 7171; 7473; 7477; 7480; 8313; 8482; 9188; 9464; 9902; 10140; 10189; 10312; 10413; 10492; 10507; 10514; 10527; 10979; 22800; 23314; 23317; 23376; 23560; 26156; 26271; 26585; 27044; 27316; 51232; 51374; 51430; 51547; 51564; 51684; 51741; 54795; 55366; 55603; 55973; 56975; 56998; 57003; 57045; 57665; 63923; 63979; 79639; 89780; 90993; 117581; 151176; 169200; 202151; 255743; 338773	effectsize_down	0.00996442	-2.57706	1	FALSE	1.06879
GO_BP	GO:0007283	spermatogenesis	GO:0003006; GO:0048232	659	391	275	51; 56; 92; 190; 330; 367; 406; 493; 546; 558; 581; 583; 585; 598; 604; 675; 811; 881; 989; 995; 1069; 1268; 1390; 1399; 1459; 1738; 1788; 1822; 1912; 2067; 2119; 2189; 2302; 2583; 2593; 2678; 2697; 2735; 2879; 2956; 3014; 3020; 3021; 3033; 3148; 3171; 3207; 3267; 3268; 3298; 3301; 3306; 3482; 3622; 3625; 3633; 3640; 3714; 3815; 3985; 4089; 4201; 4292; 4603; 4735; 4851; 4867; 4914; 4948; 4957; 5010; 5047; 5048; 5049; 5050; 5079; 5127; 5238; 5501; 5566; 5592; 5727; 5819; 5887; 5889; 5914; 5925; 5926; 5987; 5990; 5997; 6046; 6305; 6477; 6498; 6522; 6595; 6627; 6647; 6676; 6714; 6732; 6794; 6875; 6901; 6908; 7016; 7182; 7301; 7320; 7419; 7528; 7543; 7589; 7802; 7917; 8087; 8195; 8382; 8451; 8531; 8546; 8554; 8607; 8672; 8879; 8900; 8924; 9025; 9104; 9130; 9148; 9191; 9232; 9319; 9403; 9425; 9444; 9468; 9509; 9514; 9519; 9575; 9576; 9633; 9698; 9702; 9724; 9825; 9978; 9985; 10018; 10134; 10149; 10420; 10461; 10491; 10519; 10524; 10549; 10657; 10732; 10919; 10983; 11020; 11022; 11057; 11063; 11077; 11144; 22803; 22862; 22873; 22887; 22994; 23064; 23093; 23139; 23157; 23198; 23304; 23315; 23345; 23353; 23411; 23424; 23598; 23609; 23705; 23762; 25809; 25911; 25981; 26003; 26038; 26064; 26074; 26091; 26108; 26140; 26206; 26256; 26528; 26609; 27125; 28981; 29127; 30014; 30812; 49855; 51087; 51247; 51441; 51460; 51465; 51542; 51574; 51668; 51684; 51742; 51807; 54456; 54558; 54585; 54760; 54851; 54875; 54888; 54890; 54970; 54993; 55063; 55064; 55124; 55231; 55329; 55339; 55342; 55366; 55706; 55723; 55766; 55779; 55810; 55811; 55815; 55818; 55905; 56262; 56339; 56603; 56648; 57082; 57095; 57097; 57446; 57599; 57639; 57721; 57820; 57828; 58494; 59338; 63894; 64100; 64224; 64395; 64645; 64753; 64847; 64848; 65010; 65110; 79173; 79582; 79846; 79893; 79925; 79969; 79989; 80025; 80127; 80217; 80314; 80705; 80726; 81629; 81892; 83259; 83700; 83853; 83943; 83983; 83990; 84056; 84071; 84072; 84132; 84203; 84221; 84223; 84225; 84236; 84461; 84519; 84660; 84678; 84688; 85376; 85464; 89765; 89887; 90410; 90780; 90853; 91057; 91646; 91746; 91978; 94107; 113451; 114112; 115948; 116832; 117144; 117155; 119710; 126075; 128497; 128637; 133558; 136332; 140894; 144132; 144195; 144535; 145508; 146212; 146845; 146849; 147700; 148327; 150221; 151195; 151254; 154197; 157680; 157695; 160762; 162979; 163786; 164714; 166378; 170506; 170712; 171483; 199223; 199720; 200373; 202051; 203523; 219771; 220136; 221400; 221481; 245711; 255101; 257044; 257062; 259266; 282809; 283417; 284071; 317761; 338773; 342977; 346653; 347732; 353189; 375341; 388553; 388799; 401024; 401115; 402573; 440804; 644186; 644890; 728695; 729967; 100125288	51; 92; 190; 330; 367; 406; 493; 546; 558; 581; 583; 585; 598; 675; 811; 881; 995; 1399; 1459; 1738; 1788; 1822; 1912; 2067; 2189; 2583; 2593; 2678; 2697; 2735; 2879; 3014; 3033; 3148; 3207; 3267; 3268; 3298; 3301; 3306; 3482; 3622; 3640; 3714; 3815; 3985; 4089; 4201; 4603; 4735; 4851; 4914; 4948; 5048; 5049; 5050; 5079; 5127; 5238; 5501; 5566; 5727; 5819; 5887; 5889; 5914; 5925; 5926; 5987; 5990; 5997; 6305; 6498; 6522; 6595; 6627; 6676; 6714; 6732; 6794; 6901; 7016; 7182; 7301; 7320; 7419; 7528; 7543; 7917; 8087; 8195; 8531; 8546; 8554; 8607; 8672; 8879; 8900; 8924; 9025; 9130; 9148; 9232; 9403; 9425; 9444; 9514; 9519; 9575; 9576; 9633; 9698; 9702; 9724; 9825; 9985; 10018; 10134; 10149; 10491; 10519; 10524; 10549; 10657; 10732; 10919; 11020; 11022; 11057; 11063; 22803; 22862; 22873; 22887; 22994; 23064; 23093; 23139; 23198; 23304; 23345; 23353; 23411; 23424; 23598; 23609; 25809; 25911; 26003; 26064; 26091; 26108; 26528; 27125; 28981; 29127; 49855; 51087; 51247; 51441; 51460; 51465; 51542; 51668; 51684; 51742; 51807; 54558; 54585; 54760; 54851; 54875; 54888; 54890; 54970; 55231; 55329; 55339; 55342; 55366; 55706; 55723; 55766; 55818; 55905; 56262; 56648; 57082; 57446; 57599; 57639; 57721; 57820; 59338; 63894; 64224; 64395; 64645; 64753; 64847; 64848; 65010; 65110; 79173; 79582; 79846; 79893; 79925; 79969; 79989; 80025; 80314; 81629; 81892; 83700; 83853; 83983; 83990; 84056; 84072; 84132; 84221; 84223; 84225; 84236; 84461; 84660; 85376; 85464; 89887; 90410; 90780; 90853; 91057; 91646; 91746; 91978; 94107; 113451; 114112; 115948; 116832; 117144; 126075; 128637; 144132; 145508; 146849; 147700; 148327; 151195; 151254; 157680; 157695; 162979; 163786; 166378; 170506; 170712; 171483; 199720; 200373; 202051; 203523; 221400; 257044; 259266; 282809; 283417; 284071; 338773; 342977; 375341; 401024; 401115	effectsize_down	0.0100546	-2.57395	1	FALSE	0.993327
GO_BP	GO:0071103	DNA conformation change	GO:0051276	106	102	83	25; 546; 641; 1105; 1106; 1107; 1108; 1653; 1654; 1660; 1663; 1763; 2068; 2071; 2547; 2963; 3087; 3146; 3148; 3149; 3159; 3181; 3508; 4171; 4172; 4173; 4174; 4175; 4176; 4361; 4683; 5813; 5888; 5965; 5976; 5982; 5983; 5984; 5985; 6117; 6742; 6832; 7150; 7153; 7155; 7156; 7486; 7520; 7978; 8318; 8438; 8607; 8940; 9400; 9401; 9557; 9837; 10111; 10146; 10721; 10856; 10923; 10973; 22907; 23064; 23132; 25788; 25913; 26038; 51008; 51659; 51750; 54921; 55345; 55636; 56652; 56897; 56916; 57680; 57697; 63922; 64785; 79075; 80205; 81550; 83990; 84083; 84164; 84181; 84296; 84515; 84893; 89797; 92675; 92797; 113510; 116447; 157777; 164045; 165545; 170506; 254394	25; 546; 641; 1105; 1106; 1108; 1653; 1654; 1660; 1663; 1763; 2068; 2071; 2547; 2963; 3146; 3148; 3149; 3159; 3181; 3508; 4171; 4174; 4175; 4176; 4361; 4683; 5813; 5888; 5965; 5976; 5982; 5983; 5984; 6832; 7150; 7153; 7155; 7156; 7486; 7520; 8318; 8438; 8607; 8940; 9400; 9401; 9837; 10111; 10146; 10721; 10856; 10923; 10973; 22907; 23064; 23132; 51008; 51659; 51750; 54921; 55345; 55636; 56916; 57680; 57697; 63922; 64785; 80205; 81550; 83990; 84083; 84164; 84181; 84296; 84515; 89797; 92675; 92797; 113510; 116447; 170506; 254394	effectsize_down	0.0100979	-2.57246	1	FALSE	1.14925
GO_BP	GO:0046323	D-glucose import	GO:1904659	83	59	46	32; 207; 208; 1389; 1432; 1812; 2887; 2931; 3099; 3643; 3667; 4205; 4780; 5167; 5295; 5584; 5781; 6041; 6198; 6253; 6272; 6443; 6506; 6513; 6515; 6517; 6518; 6814; 7015; 7248; 8218; 8660; 8682; 9481; 9965; 10580; 10776; 10999; 11132; 23433; 23596; 23607; 26060; 28999; 51422; 51548; 55022; 55198; 55625; 55829; 66035; 79058; 83667; 114882; 144195; 151176; 376497; 388581; 100506658	207; 208; 1389; 1432; 2931; 3099; 3643; 3667; 4205; 4780; 5167; 5295; 5584; 5781; 6041; 6198; 6253; 6272; 6443; 6513; 6515; 6814; 7248; 8660; 8682; 9481; 9965; 10580; 10776; 10999; 11132; 23433; 23607; 26060; 51422; 51548; 55198; 55625; 55829; 66035; 79058; 83667; 114882; 151176; 376497; 100506658	effectsize_down	0.0101045	-2.57223	1	FALSE	1.10114
GO_BP	GO:0006013	mannose metabolic process	GO:0019318	10	10	8	3098; 4122; 4123; 4124; 4125; 4351; 5372; 5373; 23324; 29925	3098; 4123; 4124; 4125; 4351; 5372; 5373; 29925	effectsize_up	0.0101848	2.56949	1	FALSE	1.12986
GO_BP	GO:0021954	central nervous system neuron development	GO:0048666; GO:0021953	94	73	57	104; 538; 1020; 1398; 1399; 1812; 1813; 2043; 2047; 2048; 2290; 2560; 2624; 2637; 2736; 2909; 3251; 4133; 4137; 4781; 4858; 4929; 4967; 5048; 5361; 5728; 5881; 6091; 6092; 6324; 7101; 7314; 7474; 7832; 8828; 8829; 9201; 9331; 9334; 9353; 9693; 9723; 22911; 23077; 23287; 23334; 25987; 26128; 26468; 27089; 27185; 51199; 55558; 55681; 56978; 57178; 57551; 57704; 57731; 64283; 64398; 79048; 79600; 79625; 80208; 81565; 84871; 91584; 113246; 166614; 200933; 340719; 374946	104; 538; 1020; 1398; 1399; 1813; 2043; 2048; 2560; 2624; 2637; 2909; 3251; 4133; 4781; 4967; 5048; 5361; 5728; 5881; 6091; 6092; 6324; 7101; 7314; 7474; 7832; 8828; 8829; 9331; 9334; 9353; 9693; 22911; 23077; 23287; 25987; 26128; 26468; 27089; 27185; 51199; 55558; 55681; 56978; 57551; 57704; 57731; 64283; 64398; 79048; 79625; 80208; 81565; 113246; 166614; 200933	effectsize_down	0.0102095	-2.56865	1	FALSE	1.10278
GO_BP	GO:0006278	RNA-templated DNA biosynthetic process	GO:0071897	69	60	44	472; 545; 908; 1499; 1736; 2643; 3183; 3184; 3192; 3320; 3326; 4361; 5073; 5371; 5394; 5570; 5981; 6117; 6950; 7011; 7013; 7014; 7015; 7157; 7203; 7520; 8658; 10039; 10111; 10574; 10575; 10576; 10694; 10721; 10728; 22948; 23293; 23381; 25913; 26272; 26277; 54386; 54433; 54464; 54552; 55135; 55226; 55505; 55651; 64282; 65057; 79618; 79991; 80119; 80169; 80351; 85456; 92345; 140609; 167227	472; 545; 908; 1499; 1736; 2643; 3183; 3192; 3320; 4361; 5073; 5371; 5981; 6950; 7011; 7013; 7157; 7203; 7520; 8658; 10039; 10111; 10574; 10576; 10694; 10721; 10728; 22948; 23381; 26272; 26277; 54386; 54464; 55135; 55505; 55651; 64282; 65057; 79618; 80169; 80351; 85456; 140609; 167227	effectsize_down	0.0102532	-2.56717	1	FALSE	1.03571
GO_BP	GO:0045995	regulation of embryonic development	GO:2000026; GO:0009790	91	78	64	86; 182; 983; 989; 1072; 1499; 1605; 1810; 2648; 3280; 3643; 3908; 3909; 3910; 3911; 3975; 4487; 4780; 4798; 4851; 5048; 6871; 6996; 7182; 7262; 7471; 7482; 7528; 7917; 8607; 8820; 8850; 9320; 9334; 9904; 10399; 10445; 10474; 10856; 11091; 23122; 23187; 23236; 23332; 25819; 25836; 26009; 26011; 27042; 27330; 28514; 29127; 29844; 51057; 51377; 51552; 51562; 54361; 54617; 54891; 55689; 56983; 57325; 79813; 79816; 79913; 84327; 89780; 90102; 93973; 112869; 126731; 130497; 154796; 170506; 283899; 284217; 286204	86; 182; 1072; 1499; 1605; 1810; 2648; 3280; 3643; 3908; 3909; 3910; 4780; 4798; 4851; 5048; 6871; 6996; 7182; 7262; 7471; 7482; 7528; 7917; 8607; 8850; 9320; 9334; 10399; 10445; 10474; 10856; 11091; 23122; 23187; 23236; 23332; 25836; 26009; 27042; 27330; 29127; 29844; 51057; 51377; 51552; 51562; 54617; 54891; 55689; 56983; 79813; 79816; 79913; 84327; 89780; 90102; 93973; 112869; 126731; 130497; 154796; 170506; 283899	effectsize_down	0.0103037	-2.56547	1	FALSE	1.15883
GO_BP	GO:0002062	chondrocyte differentiation	GO:0030154; GO:0051216	116	97	84	579; 652; 654; 657; 658; 659; 860; 861; 864; 871; 1280; 1281; 1301; 1311; 1386; 1432; 1490; 1499; 1836; 1893; 2131; 2132; 2202; 2260; 2261; 2355; 2734; 2737; 2822; 3091; 3207; 3549; 4017; 4054; 4088; 4092; 4146; 4192; 4208; 4209; 4488; 4781; 4856; 4880; 5745; 5781; 5915; 5916; 5925; 6474; 6591; 7040; 7045; 7046; 7048; 7227; 7476; 7480; 7482; 7483; 8091; 8200; 8313; 8817; 9321; 9451; 10736; 10865; 11173; 22856; 23516; 25987; 26585; 50515; 51222; 51320; 54360; 54928; 55512; 55959; 57045; 64764; 80856; 81029; 81792; 85301; 85477; 91461; 116039; 129642; 130497; 144347; 150356; 359845; 392255; 399979; 100533183	579; 654; 657; 658; 659; 860; 861; 864; 871; 1281; 1301; 1311; 1386; 1432; 1490; 1499; 1836; 1893; 2202; 2260; 2261; 2355; 2734; 2737; 2822; 3091; 3207; 3549; 4017; 4054; 4088; 4092; 4146; 4192; 4209; 4488; 4781; 4880; 5745; 5781; 5915; 5916; 5925; 6474; 6591; 7040; 7045; 7046; 7048; 7227; 7476; 7480; 7482; 8091; 8200; 8313; 9321; 9451; 10736; 10865; 11173; 22856; 23516; 25987; 26585; 50515; 51222; 51320; 54360; 54928; 55959; 57045; 64764; 80856; 81029; 85301; 91461; 116039; 129642; 130497; 144347; 359845; 399979; 100533183	effectsize_down	0.0103191	-2.56495	1	FALSE	1.22305
GO_BP	GO:1901615	organic hydroxy compound metabolic process	GO:0008152	561	376	266	18; 19; 20; 30; 37; 47; 50; 89; 217; 219; 220; 221; 224; 231; 314; 335; 341; 343; 348; 351; 427; 434; 538; 596; 653; 654; 847; 949; 1001; 1050; 1056; 1071; 1312; 1385; 1428; 1497; 1508; 1513; 1543; 1545; 1571; 1577; 1583; 1591; 1593; 1594; 1601; 1609; 1621; 1646; 1652; 1717; 1718; 1719; 1727; 1728; 1733; 1734; 1735; 1798; 1812; 1813; 1815; 1910; 2034; 2053; 2055; 2184; 2222; 2224; 2230; 2232; 2235; 2260; 2264; 2304; 2494; 2539; 2584; 2625; 2629; 2643; 2672; 2710; 2770; 2784; 2805; 2819; 2820; 2861; 3028; 3029; 3069; 3091; 3156; 3157; 3251; 3291; 3293; 3417; 3418; 3419; 3420; 3421; 3422; 3612; 3613; 3631; 3632; 3633; 3638; 3684; 3689; 3705; 3706; 3707; 3815; 3837; 3930; 3931; 3938; 3939; 3945; 3949; 3953; 3988; 3990; 4041; 4047; 4128; 4157; 4204; 4597; 4598; 4779; 4790; 4864; 4923; 4929; 4948; 4952; 5007; 5028; 5031; 5053; 5071; 5092; 5205; 5208; 5321; 5336; 5360; 5467; 5469; 5562; 5563; 5566; 5592; 5594; 5641; 5724; 5745; 5805; 5825; 5860; 5978; 6307; 6309; 6342; 6490; 6505; 6528; 6567; 6569; 6591; 6609; 6615; 6620; 6622; 6646; 6652; 6697; 6713; 6715; 6720; 6721; 6770; 6817; 6820; 7042; 7054; 7108; 7157; 7167; 7220; 7274; 7306; 7436; 7474; 8029; 8228; 8309; 8542; 8566; 8574; 8578; 8608; 8611; 8612; 8613; 8630; 8694; 8720; 8813; 8821; 8854; 8864; 8867; 8877; 8912; 9023; 9249; 9365; 9420; 9444; 9464; 9517; 9562; 9563; 9572; 9619; 9627; 9677; 9693; 9784; 9807; 9839; 9885; 9965; 10005; 10327; 10404; 10449; 10558; 10577; 10613; 10654; 10682; 10755; 10826; 10858; 10948; 10998; 11001; 11160; 11163; 11165; 11315; 22937; 22949; 23236; 23262; 23411; 23461; 23596; 23657; 23682; 23780; 25953; 25987; 26002; 26007; 26031; 26060; 26119; 27010; 27122; 27124; 27163; 27235; 27284; 29881; 29968; 50506; 50700; 50814; 51109; 51141; 51301; 51302; 51360; 51422; 51447; 51474; 51477; 51478; 51573; 51588; 51700; 51706; 51805; 54206; 54344; 54361; 54884; 55163; 55190; 55304; 55331; 55586; 55737; 55750; 55825; 55902; 56624; 56848; 57016; 57103; 57104; 57380; 57540; 57665; 57704; 64137; 64768; 64801; 64943; 79147; 79153; 79644; 79947; 80025; 80270; 80271; 81537; 84105; 84310; 84532; 84649; 84650; 84869; 90809; 112724; 114781; 114798; 114876; 114879; 114880; 114881; 114883; 116150; 117247; 117283; 120227; 123099; 126321; 134429; 136319; 145226; 151056; 152559; 157506; 158219; 170685; 195814; 197257; 207063; 222236; 253430; 256356; 283871; 284161; 285440; 339761; 340485; 347862	19; 20; 30; 37; 50; 217; 221; 224; 231; 335; 351; 427; 538; 596; 653; 654; 847; 949; 1001; 1050; 1312; 1385; 1497; 1508; 1513; 1543; 1545; 1577; 1583; 1593; 1609; 1646; 1652; 1717; 1718; 1719; 1727; 1728; 1734; 1735; 1798; 1813; 2034; 2053; 2184; 2222; 2224; 2232; 2260; 2264; 2304; 2539; 2584; 2629; 2643; 2710; 2770; 2805; 2820; 3028; 3029; 3091; 3156; 3157; 3251; 3291; 3293; 3417; 3418; 3419; 3420; 3421; 3422; 3612; 3613; 3631; 3689; 3705; 3706; 3707; 3815; 3837; 3930; 3931; 3939; 3945; 3949; 3953; 3988; 4041; 4047; 4157; 4204; 4597; 4598; 4790; 4923; 4948; 4952; 5007; 5031; 5053; 5092; 5208; 5321; 5360; 5467; 5469; 5562; 5563; 5566; 5594; 5641; 5745; 5805; 5825; 5860; 5978; 6307; 6309; 6342; 6490; 6528; 6567; 6591; 6609; 6615; 6620; 6622; 6646; 6697; 6713; 6720; 6721; 6817; 6820; 7042; 7054; 7157; 7167; 7220; 7306; 7436; 7474; 8029; 8228; 8309; 8542; 8566; 8574; 8611; 8612; 8694; 8813; 8821; 8867; 8877; 8912; 9249; 9420; 9444; 9464; 9517; 9562; 9572; 9693; 9784; 9807; 9839; 9885; 9965; 10005; 10327; 10449; 10558; 10577; 10654; 10682; 10755; 10826; 10948; 10998; 11160; 11163; 22937; 23236; 23262; 23411; 23461; 25953; 25987; 26002; 26007; 26031; 26060; 26119; 27122; 27124; 27284; 50506; 50700; 50814; 51109; 51141; 51301; 51302; 51360; 51422; 51447; 51474; 51477; 51588; 51700; 51706; 51805; 54206; 54344; 55190; 55331; 55737; 55750; 55902; 56848; 57103; 57104; 57380; 57665; 57704; 64801; 64943; 79147; 79644; 79947; 80025; 80270; 80271; 81537; 84310; 84532; 84649; 84650; 84869; 90809; 112724; 114781; 114876; 114879; 114880; 114881; 114883; 116150; 117283; 126321; 134429; 136319; 152559; 158219; 195814; 207063; 222236; 253430; 256356; 283871; 284161; 340485; 347862	effectsize_up	0.0103256	2.56473	1	FALSE	0.999148
GO_BP	GO:0048870	cell motility	GO:0009987	1915	1283	932	14; 25; 27; 60; 71; 81; 90; 91; 100; 101; 102; 104; 109; 119; 134; 150; 177; 182; 185; 207; 208; 301; 306; 323; 324; 335; 348; 351; 357; 358; 378; 382; 387; 388; 389; 391; 393; 394; 397; 409; 411; 430; 460; 472; 473; 482; 493; 498; 506; 538; 558; 566; 575; 581; 583; 585; 596; 604; 613; 652; 653; 655; 657; 659; 667; 673; 682; 683; 684; 694; 706; 708; 719; 728; 752; 753; 780; 811; 816; 841; 857; 889; 928; 947; 949; 960; 961; 967; 972; 975; 977; 983; 998; 999; 1000; 1001; 1002; 1004; 1008; 1010; 1012; 1013; 1015; 1016; 1020; 1021; 1027; 1130; 1232; 1265; 1277; 1281; 1289; 1364; 1366; 1398; 1399; 1435; 1436; 1437; 1462; 1464; 1490; 1495; 1496; 1499; 1512; 1525; 1545; 1600; 1601; 1602; 1605; 1613; 1621; 1634; 1647; 1649; 1652; 1767; 1768; 1793; 1794; 1803; 1809; 1812; 1813; 1822; 1830; 1839; 1845; 1861; 1893; 1901; 1902; 1906; 1910; 1942; 1947; 1948; 1950; 1952; 1954; 1956; 1969; 1992; 2011; 2013; 2017; 2018; 2022; 2039; 2042; 2043; 2046; 2047; 2048; 2050; 2059; 2066; 2113; 2131; 2146; 2149; 2150; 2152; 2159; 2185; 2191; 2192; 2195; 2196; 2201; 2207; 2241; 2242; 2247; 2249; 2260; 2262; 2264; 2290; 2294; 2296; 2302; 2303; 2304; 2309; 2316; 2321; 2324; 2335; 2475; 2523; 2530; 2534; 2549; 2621; 2622; 2624; 2625; 2629; 2637; 2650; 2651; 2668; 2674; 2676; 2683; 2697; 2735; 2737; 2752; 2768; 2770; 2771; 2796; 2811; 2817; 2821; 2822; 2823; 2826; 2876; 2887; 2896; 2909; 2921; 2931; 2932; 3065; 3066; 3074; 3091; 3146; 3148; 3162; 3164; 3175; 3204; 3265; 3280; 3301; 3309; 3312; 3315; 3320; 3362; 3371; 3383; 3397; 3480; 3486; 3489; 3491; 3553; 3554; 3569; 3570; 3576; 3603; 3611; 3621; 3622; 3633; 3640; 3643; 3655; 3670; 3672; 3673; 3674; 3675; 3676; 3679; 3680; 3683; 3685; 3687; 3688; 3689; 3691; 3693; 3695; 3696; 3717; 3728; 3791; 3796; 3815; 3852; 3868; 3897; 3908; 3909; 3910; 3911; 3912; 3915; 3918; 3925; 3929; 3932; 3936; 3958; 3964; 3965; 3975; 4000; 4015; 4017; 4035; 4041; 4067; 4088; 4089; 4092; 4131; 4147; 4150; 4162; 4163; 4192; 4193; 4204; 4208; 4233; 4248; 4249; 4254; 4267; 4286; 4301; 4303; 4313; 4316; 4318; 4323; 4354; 4363; 4478; 4488; 4615; 4627; 4638; 4641; 4677; 4681; 4690; 4692; 4739; 4756; 4763; 4771; 4773; 4780; 4814; 4825; 4851; 4856; 4902; 4916; 4920; 4921; 4929; 4967; 4983; 5025; 5028; 5031; 5048; 5054; 5058; 5062; 5080; 5108; 5142; 5154; 5155; 5156; 5159; 5168; 5170; 5175; 5176; 5191; 5194; 5216; 5217; 5228; 5270; 5286; 5287; 5290; 5291; 5293; 5294; 5295; 5300; 5308; 5327; 5328; 5335; 5336; 5339; 5360; 5361; 5362; 5364; 5365; 5371; 5420; 5454; 5467; 5468; 5478; 5479; 5523; 5530; 5547; 5578; 5580; 5581; 5584; 5585; 5586; 5587; 5590; 5592; 5594; 5595; 5604; 5605; 5606; 5607; 5613; 5641; 5663; 5724; 5728; 5734; 5743; 5747; 5753; 5754; 5770; 5781; 5792; 5793; 5795; 5796; 5797; 5800; 5801; 5829; 5830; 5861; 5872; 5879; 5880; 5881; 5894; 5911; 5912; 5919; 5926; 5928; 5931; 5962; 5979; 5991; 6050; 6091; 6093; 6198; 6223; 6237; 6239; 6273; 6288; 6347; 6372; 6376; 6382; 6383; 6385; 6386; 6387; 6404; 6405; 6422; 6446; 6469; 6484; 6495; 6496; 6497; 6548; 6558; 6591; 6608; 6615; 6624; 6652; 6653; 6654; 6667; 6672; 6678; 6695; 6714; 6722; 6729; 6774; 6776; 6777; 6781; 6789; 6792; 6793; 6810; 6865; 6868; 6869; 6885; 6899; 6915; 7010; 7015; 7016; 7026; 7040; 7042; 7046; 7048; 7049; 7057; 7060; 7074; 7075; 7082; 7101; 7114; 7122; 7126; 7128; 7148; 7155; 7162; 7168; 7205; 7226; 7262; 7264; 7280; 7291; 7301; 7320; 7329; 7409; 7410; 7412; 7414; 7419; 7422; 7423; 7424; 7443; 7454; 7474; 7476; 7494; 7525; 7531; 7763; 7784; 7802; 7803; 7804; 7846; 7852; 7857; 7869; 7941; 7976; 7984; 8013; 8065; 8174; 8195; 8239; 8288; 8320; 8322; 8394; 8428; 8434; 8440; 8452; 8473; 8476; 8482; 8503; 8525; 8543; 8613; 8632; 8633; 8642; 8650; 8660; 8692; 8701; 8717; 8729; 8751; 8754; 8764; 8766; 8772; 8784; 8817; 8819; 8826; 8828; 8829; 8846; 8851; 8861; 8874; 8877; 8879; 8895; 8941; 8976; 8994; 9023; 9043; 9048; 9076; 9079; 9104; 9124; 9148; 9181; 9201; 9215; 9219; 9231; 9241; 9255; 9270; 9289; 9314; 9344; 9353; 9358; 9368; 9373; 9404; 9420; 9423; 9435; 9439; 9448; 9464; 9466; 9475; 9480; 9510; 9518; 9530; 9564; 9576; 9578; 9585; 9590; 9592; 9616; 9620; 9647; 9672; 9693; 9723; 9732; 9734; 9747; 9748; 9750; 9806; 9839; 9844; 9856; 9860; 9863; 9901; 9922; 9928; 9943; 9948; 9965; 9982; 10000; 10006; 10013; 10014; 10016; 10059; 10076; 10082; 10092; 10094; 10096; 10109; 10152; 10154; 10163; 10193; 10221; 10233; 10253; 10276; 10297; 10298; 10344; 10370; 10371; 10383; 10395; 10396; 10399; 10451; 10457; 10461; 10487; 10488; 10500; 10501; 10505; 10507; 10509; 10512; 10519; 10631; 10653; 10672; 10736; 10752; 10755; 10769; 10787; 10795; 10806; 10844; 10979; 10982; 11009; 11013; 11023; 11034; 11057; 11092; 11117; 11149; 11151; 11156; 11167; 11188; 11221; 11235; 11240; 11280; 11331; 22800; 22801; 22846; 22873; 22876; 22902; 22911; 22919; 22976; 22994; 22998; 23022; 23032; 23060; 23075; 23080; 23093; 23122; 23129; 23143; 23189; 23224; 23230; 23236; 23237; 23245; 23284; 23286; 23294; 23309; 23314; 23328; 23332; 23353; 23380; 23396; 23411; 23473; 23499; 23500; 23513; 23521; 23560; 23586; 23598; 23603; 23604; 23607; 23613; 23616; 23625; 23639; 23654; 23671; 23678; 23765; 23768; 25777; 25790; 25794; 25805; 25809; 25817; 25836; 25855; 25865; 25876; 25911; 25930; 25932; 25942; 25959; 25960; 25970; 25981; 26012; 26030; 26060; 26074; 26140; 26150; 26153; 26206; 26271; 26330; 26468; 26585; 27006; 27035; 27086; 27161; 27185; 27237; 27286; 27347; 28316; 28956; 28981; 28984; 29072; 29105; 29119; 29126; 29775; 29941; 29956; 29967; 29984; 30011; 30012; 30812; 30817; 30837; 50488; 50506; 50512; 50848; 50859; 51057; 51094; 51119; 51135; 51157; 51176; 51177; 51225; 51286; 51378; 51421; 51466; 51474; 51561; 51564; 51571; 51676; 51742; 51804; 54206; 54345; 54361; 54434; 54443; 54453; 54509; 54538; 54541; 54566; 54567; 54585; 54764; 54795; 54820; 54828; 54859; 54908; 54910; 54970; 54986; 55036; 55140; 55171; 55172; 55198; 55294; 55329; 55342; 55435; 55466; 55512; 55558; 55567; 55604; 55612; 55616; 55619; 55660; 55698; 55704; 55726; 55740; 55742; 55749; 55779; 55789; 55841; 55845; 55870; 55897; 55909; 55920; 56034; 56171; 56254; 56271; 56776; 56940; 57007; 57057; 57091; 57118; 57142; 57147; 57175; 57178; 57214; 57216; 57326; 57343; 57406; 57413; 57449; 57464; 57509; 57522; 57531; 57580; 57591; 57608; 57630; 57639; 57662; 57669; 57698; 57707; 57826; 58191; 58494; 58495; 58515; 58516; 59277; 59352; 60626; 60672; 63916; 63923; 63940; 64005; 64065; 64072; 64083; 64127; 64147; 64218; 64221; 64285; 64403; 64405; 64426; 64518; 64581; 64750; 64776; 64793; 64800; 65009; 65125; 65979; 65992; 79143; 79147; 79567; 79582; 79585; 79595; 79625; 79645; 79647; 79659; 79685; 79729; 79767; 79772; 79812; 79834; 79846; 79872; 79890; 79899; 79902; 79925; 79932; 80005; 80014; 80024; 80127; 80139; 80149; 80199; 80217; 80258; 80270; 80310; 80312; 80725; 81029; 81565; 81610; 81704; 81792; 81873; 81892; 83478; 83481; 83482; 83666; 83692; 83700; 83706; 83853; 83983; 84034; 84071; 84074; 84131; 84144; 84159; 84223; 84312; 84466; 84522; 84612; 84623; 84628; 84687; 84688; 84750; 84818; 84830; 84892; 84904; 84913; 84962; 84978; 85015; 85360; 85407; 85440; 85451; 85458; 89795; 89796; 89832; 89927; 90102; 90355; 90417; 90550; 90627; 90668; 91010; 91584; 91624; 91663; 91978; 92737; 93185; 93663; 114327; 114609; 114793; 114803; 114882; 115948; 116150; 116983; 117144; 117155; 117178; 117581; 117584; 120114; 124220; 124976; 126353; 126820; 127602; 129787; 129881; 131578; 133308; 133746; 134121; 137970; 138162; 138429; 140885; 144132; 144165; 144406; 144535; 145508; 146057; 146206; 146433; 146754; 146845; 147372; 147495; 147700; 150159; 151195; 151254; 151651; 152007; 153090; 153769; 154796; 154810; 154865; 157285; 158747; 158787; 161142; 161502; 161582; 161742; 164395; 164714; 171024; 196385; 196527; 196528; 196740; 199223; 199731; 199953; 200373; 200576; 200894; 200933; 201161; 202243; 219670; 220004; 220136; 221002; 221421; 221481; 221914; 221927; 222256; 223117; 225689; 253943; 253980; 255061; 255101; 255231; 255394; 257044; 257062; 259266; 261734; 266727; 282809; 284119; 284217; 284361; 284403; 285313; 285966; 286077; 286204; 286205; 286527; 338879; 340719; 347732; 347733; 374739; 374969; 375056; 378938; 387119; 389799; 392255; 399687; 401024; 401720; 407010; 440585; 644890; 647135; 653464; 100133941; 100287171; 100507588; 100532736; 122394733	14; 25; 27; 60; 71; 81; 90; 100; 102; 104; 109; 119; 134; 182; 207; 208; 306; 323; 335; 351; 357; 382; 387; 388; 389; 391; 393; 394; 397; 409; 411; 472; 493; 506; 538; 558; 575; 581; 583; 585; 596; 613; 653; 655; 657; 659; 667; 673; 682; 684; 706; 708; 752; 753; 780; 811; 841; 857; 889; 947; 949; 960; 961; 967; 975; 977; 998; 1000; 1001; 1002; 1004; 1010; 1012; 1013; 1016; 1020; 1021; 1027; 1130; 1265; 1277; 1281; 1364; 1366; 1398; 1399; 1435; 1436; 1462; 1464; 1490; 1495; 1496; 1499; 1512; 1525; 1545; 1602; 1605; 1613; 1647; 1649; 1652; 1767; 1768; 1793; 1794; 1803; 1813; 1822; 1830; 1861; 1893; 1902; 1942; 1947; 1948; 1950; 1952; 1954; 1956; 1969; 2011; 2013; 2017; 2022; 2039; 2042; 2043; 2048; 2050; 2059; 2066; 2113; 2146; 2149; 2150; 2152; 2191; 2192; 2195; 2201; 2241; 2260; 2262; 2264; 2303; 2304; 2309; 2316; 2324; 2475; 2530; 2534; 2549; 2621; 2624; 2629; 2637; 2651; 2697; 2735; 2737; 2752; 2768; 2770; 2771; 2796; 2817; 2821; 2822; 2823; 2826; 2876; 2896; 2909; 2931; 2932; 3066; 3074; 3091; 3146; 3148; 3162; 3164; 3204; 3265; 3280; 3301; 3309; 3315; 3320; 3362; 3383; 3397; 3489; 3554; 3570; 3603; 3621; 3622; 3640; 3643; 3655; 3670; 3672; 3673; 3674; 3675; 3676; 3679; 3680; 3685; 3687; 3688; 3689; 3691; 3693; 3696; 3717; 3728; 3796; 3815; 3897; 3908; 3909; 3910; 3912; 3915; 3925; 3932; 3958; 4000; 4017; 4035; 4041; 4067; 4088; 4089; 4092; 4131; 4147; 4150; 4162; 4192; 4193; 4204; 4233; 4248; 4249; 4254; 4267; 4286; 4301; 4313; 4318; 4323; 4354; 4363; 4478; 4488; 4615; 4627; 4638; 4641; 4677; 4681; 4690; 4692; 4756; 4763; 4773; 4780; 4814; 4825; 4851; 4902; 4920; 4921; 4967; 4983; 5025; 5031; 5048; 5058; 5062; 5108; 5142; 5155; 5159; 5170; 5194; 5216; 5228; 5270; 5286; 5290; 5291; 5293; 5295; 5300; 5308; 5327; 5335; 5339; 5360; 5361; 5364; 5365; 5371; 5420; 5467; 5468; 5478; 5479; 5523; 5530; 5578; 5580; 5581; 5584; 5585; 5586; 5590; 5594; 5595; 5605; 5606; 5607; 5613; 5641; 5663; 5728; 5734; 5747; 5753; 5754; 5781; 5792; 5793; 5795; 5796; 5797; 5800; 5829; 5830; 5861; 5872; 5879; 5880; 5881; 5911; 5912; 5919; 5926; 5928; 5931; 5962; 5979; 5991; 6050; 6091; 6093; 6198; 6223; 6237; 6239; 6273; 6288; 6376; 6382; 6385; 6386; 6405; 6422; 6484; 6497; 6548; 6558; 6591; 6608; 6615; 6624; 6653; 6654; 6667; 6672; 6714; 6722; 6729; 6774; 6776; 6777; 6781; 6789; 6792; 6793; 6810; 6868; 6885; 6899; 6915; 7016; 7026; 7040; 7042; 7046; 7048; 7049; 7057; 7074; 7075; 7082; 7101; 7126; 7128; 7155; 7162; 7205; 7226; 7262; 7264; 7280; 7301; 7320; 7329; 7409; 7410; 7414; 7419; 7423; 7474; 7476; 7494; 7525; 7763; 7784; 7803; 7804; 7846; 7857; 7941; 7976; 8195; 8239; 8428; 8434; 8440; 8452; 8473; 8476; 8482; 8503; 8525; 8543; 8633; 8642; 8650; 8660; 8692; 8701; 8717; 8729; 8751; 8754; 8764; 8772; 8784; 8826; 8828; 8829; 8861; 8874; 8877; 8879; 8895; 8976; 9043; 9079; 9124; 9148; 9181; 9215; 9219; 9231; 9255; 9289; 9314; 9344; 9353; 9358; 9368; 9373; 9420; 9423; 9435; 9439; 9448; 9464; 9466; 9475; 9480; 9518; 9530; 9564; 9576; 9578; 9585; 9590; 9592; 9620; 9647; 9672; 9693; 9732; 9734; 9747; 9748; 9806; 9839; 9860; 9901; 9928; 9943; 9948; 9965; 10000; 10006; 10013; 10014; 10016; 10059; 10076; 10082; 10092; 10096; 10154; 10163; 10193; 10221; 10233; 10276; 10297; 10298; 10344; 10370; 10371; 10383; 10396; 10399; 10451; 10457; 10487; 10488; 10500; 10501; 10505; 10507; 10509; 10512; 10519; 10653; 10672; 10736; 10755; 10769; 10787; 10795; 10806; 10844; 10979; 10982; 11013; 11023; 11057; 11092; 11117; 11149; 11151; 11156; 11167; 11188; 11221; 11331; 22800; 22846; 22873; 22876; 22902; 22911; 22919; 22976; 22994; 22998; 23032; 23060; 23075; 23080; 23093; 23122; 23129; 23143; 23224; 23230; 23236; 23237; 23245; 23284; 23309; 23314; 23328; 23332; 23353; 23380; 23396; 23411; 23473; 23499; 23513; 23521; 23560; 23586; 23598; 23603; 23607; 23613; 23616; 23625; 23639; 23765; 23768; 25777; 25809; 25817; 25836; 25855; 25865; 25876; 25911; 25930; 25932; 25942; 25960; 25970; 26012; 26030; 26060; 26150; 26153; 26271; 26468; 26585; 27086; 27161; 27185; 27237; 27347; 28316; 28956; 28981; 29072; 29105; 29775; 29956; 29967; 29984; 30011; 30012; 30837; 50488; 50506; 50512; 50859; 51057; 51094; 51119; 51135; 51177; 51225; 51466; 51474; 51561; 51564; 51571; 51676; 51742; 51804; 54206; 54345; 54434; 54443; 54453; 54538; 54541; 54566; 54567; 54585; 54764; 54795; 54820; 54828; 54859; 54908; 54910; 54970; 54986; 55171; 55198; 55294; 55329; 55342; 55435; 55466; 55558; 55604; 55616; 55619; 55660; 55698; 55704; 55726; 55740; 55742; 55749; 55789; 55841; 55845; 55870; 55897; 55909; 55920; 56034; 56254; 56776; 57007; 57057; 57142; 57147; 57175; 57326; 57343; 57406; 57413; 57449; 57509; 57522; 57531; 57580; 57591; 57608; 57630; 57639; 57662; 57669; 57698; 57707; 57826; 58191; 58516; 59277; 60626; 60672; 63923; 63940; 64065; 64083; 64147; 64221; 64285; 64403; 64426; 64750; 65125; 65979; 65992; 79143; 79147; 79567; 79582; 79625; 79647; 79659; 79685; 79729; 79767; 79772; 79834; 79846; 79872; 79890; 79899; 79902; 79925; 80005; 80014; 80024; 80139; 80149; 80199; 80258; 80270; 80310; 80312; 80725; 81029; 81565; 81873; 81892; 83478; 83666; 83692; 83700; 83853; 83983; 84034; 84074; 84131; 84144; 84159; 84223; 84312; 84522; 84612; 84628; 84687; 84750; 84818; 84892; 84904; 84913; 84962; 85015; 85360; 85440; 85451; 85458; 89795; 90102; 90355; 90417; 90550; 90627; 90668; 91010; 91624; 91663; 91978; 93185; 93663; 114327; 114609; 114793; 114803; 114882; 115948; 116150; 116983; 117144; 117178; 117581; 117584; 120114; 124976; 126353; 127602; 129787; 133746; 134121; 138162; 138429; 140885; 144132; 144406; 145508; 146057; 146206; 146433; 147372; 147700; 151195; 151254; 152007; 153090; 154796; 154810; 157285; 158747; 161582; 161742; 171024; 196527; 196528; 199731; 199953; 200373; 200576; 200894; 200933; 201161; 202243; 220004; 221421; 221914; 221927; 222256; 223117; 253943; 253980; 255061; 255231; 255394; 257044; 259266; 261734; 266727; 282809; 284119; 284361; 284403; 286077; 338879; 347733; 374739; 375056; 378938; 387119; 399687; 401024; 647135; 100133941; 100287171; 100532736	effectsize_down	0.0103455	-2.56406	1	FALSE	1.02595
GO_BP	GO:0006690	icosanoid metabolic process	GO:0019752	124	61	41	51; 231; 241; 242; 552; 747; 834; 972; 1312; 1543; 1545; 1571; 1573; 1646; 1906; 2052; 2166; 2171; 2678; 2686; 2687; 2876; 2879; 2950; 3248; 3553; 4048; 4258; 4259; 4363; 4671; 5321; 5730; 5740; 5742; 5743; 6916; 7097; 7132; 8399; 8605; 8824; 9261; 9373; 9536; 10464; 10728; 11343; 22949; 23411; 26090; 50640; 57406; 58484; 59344; 80142; 89845; 115908; 126410; 127281; 221955	51; 231; 242; 552; 747; 1312; 1543; 1545; 1646; 2052; 2166; 2678; 2686; 2687; 2876; 2879; 2950; 4048; 4258; 4259; 4363; 5321; 5730; 7132; 8605; 8824; 9261; 9373; 9536; 10464; 10728; 11343; 23411; 26090; 50640; 57406; 59344; 80142; 89845; 127281; 221955	effectsize_up	0.0103893	2.5626	1	FALSE	0.949271
GO_BP	GO:0042147	retrograde transport, endosome to Golgi	GO:0016197; GO:0016482	102	90	77	400; 738; 1203; 1213; 1639; 5071; 5870; 5987; 6293; 6642; 6643; 6811; 7109; 7260; 7813; 7874; 7879; 8218; 8675; 8677; 8724; 8729; 8934; 8938; 9043; 9341; 9367; 9527; 9559; 9581; 9648; 9779; 9827; 9905; 9907; 10079; 10139; 10228; 10490; 10652; 22836; 23074; 23085; 23258; 25938; 25963; 26000; 26088; 27131; 27147; 27236; 29886; 29934; 30845; 51026; 51209; 51272; 51479; 51542; 51552; 51560; 51699; 54497; 55111; 55207; 55275; 55658; 55737; 55773; 57533; 57589; 58533; 63893; 64145; 65977; 79735; 80148; 80230; 83874; 84910; 112936; 143187; 144717; 150368; 200576; 253725; 338382; 347517; 387680; 100287171	400; 738; 1213; 1639; 5870; 5987; 6293; 6643; 6811; 7109; 7260; 7813; 7874; 7879; 8677; 8729; 8934; 8938; 9043; 9341; 9367; 9527; 9559; 9581; 9648; 9779; 9827; 9905; 9907; 10079; 10139; 10228; 10490; 10652; 23074; 23085; 23258; 25938; 25963; 26000; 26088; 27131; 27147; 27236; 29886; 29934; 51026; 51272; 51479; 51542; 51552; 51699; 54497; 55111; 55207; 55275; 55658; 55737; 55773; 57589; 58533; 63893; 64145; 65977; 79735; 80148; 80230; 83874; 84910; 112936; 143187; 144717; 200576; 253725; 338382; 387680; 100287171	effectsize_down	0.0104322	-2.56116	1	FALSE	1.20833
GO_BP	GO:0032784	regulation of DNA-templated transcription elongation	GO:0006355; GO:0006354	100	92	77	142; 904; 905; 1025; 1499; 2074; 2146; 2962; 3150; 3192; 4686; 5469; 6469; 6829; 6830; 6837; 6919; 7428; 7469; 7936; 8178; 8312; 8621; 8812; 8861; 9025; 9282; 9400; 9412; 9439; 9440; 9442; 9477; 9862; 10001; 10025; 10102; 10614; 10771; 10915; 11143; 11198; 22828; 22916; 22936; 23160; 23211; 23476; 23613; 25896; 25920; 26173; 26512; 29079; 51003; 51497; 51548; 51574; 51586; 51755; 54797; 54973; 55090; 55174; 55209; 55588; 55656; 55726; 55756; 55837; 55840; 57117; 57508; 57805; 65123; 79577; 80306; 80335; 80789; 81556; 81857; 84246; 90390; 92105; 112950; 114825; 123169; 165918; 170394; 219541; 284695; 400569	904; 905; 1025; 1499; 2074; 2146; 2962; 3150; 3192; 4686; 5469; 6829; 6837; 6919; 7428; 7469; 7936; 8178; 8312; 8621; 8812; 8861; 9025; 9282; 9400; 9439; 9440; 9442; 9477; 9862; 10001; 10025; 10614; 10771; 10915; 11198; 22828; 22916; 22936; 23160; 23476; 23613; 25896; 25920; 26173; 26512; 29079; 51003; 51497; 51548; 51586; 51755; 54797; 54973; 55090; 55174; 55209; 55588; 55656; 55726; 55756; 55837; 57117; 57508; 65123; 79577; 80306; 80335; 80789; 81857; 114825; 123169; 165918; 170394; 219541; 284695; 400569	effectsize_down	0.0104514	-2.56053	1	FALSE	1.18206
GO_BP	GO:0032456	endocytic recycling	GO:0016197; GO:0098876	90	79	64	88; 382; 392; 537; 738; 950; 2060; 4218; 5872; 6293; 6653; 7260; 7879; 8674; 8675; 8723; 8724; 8766; 9110; 9146; 9559; 9727; 9784; 9912; 10079; 10123; 10228; 10311; 10807; 10938; 11021; 11149; 11267; 22853; 22876; 23339; 23426; 23513; 23527; 23673; 25930; 27065; 28952; 29934; 30844; 30845; 30846; 51201; 51375; 51552; 51699; 51762; 54520; 54918; 55275; 55610; 55737; 56850; 57020; 57182; 57554; 57706; 57724; 65009; 79778; 79958; 80852; 81609; 84079; 84162; 84440; 85377; 143187; 157680; 163486; 201475; 253725; 401548; 100287171	382; 392; 537; 738; 950; 2060; 4218; 5872; 6293; 6653; 7260; 7879; 8723; 9146; 9559; 9727; 9784; 10079; 10123; 10228; 10807; 10938; 11021; 11149; 11267; 22853; 22876; 23339; 23513; 23527; 23673; 25930; 28952; 29934; 30844; 30846; 51201; 51375; 51552; 51699; 51762; 54520; 54918; 55275; 55610; 55737; 57182; 57554; 57706; 57724; 79778; 79958; 80852; 81609; 84079; 84162; 85377; 143187; 157680; 163486; 201475; 253725; 401548; 100287171	effectsize_down	0.0105351	-2.55775	1	FALSE	1.14417
GO_BP	GO:0051321	meiotic cell cycle	GO:0007049; GO:0022414; GO:0019953	293	213	156	472; 546; 675; 734; 811; 898; 991; 993; 994; 995; 996; 1060; 1164; 1642; 1906; 2072; 2175; 2177; 2801; 2827; 2956; 3014; 3306; 3364; 3619; 3622; 3643; 3955; 3976; 4292; 4361; 4487; 4488; 4603; 4627; 4683; 4751; 4880; 4926; 5000; 5139; 5347; 5518; 5719; 5728; 5810; 5885; 5888; 5889; 5890; 5932; 6117; 6790; 6795; 7013; 7153; 7155; 7156; 7272; 7283; 7314; 7320; 7474; 7516; 7589; 7917; 8243; 8438; 8697; 8881; 8900; 9088; 9126; 9133; 9134; 9156; 9183; 9184; 9232; 9319; 9633; 9665; 9700; 9724; 9897; 9918; 9985; 10018; 10096; 10097; 10111; 10388; 10393; 10403; 10426; 10592; 10609; 10635; 10734; 10735; 10844; 10919; 10927; 11022; 11077; 11130; 11144; 22887; 22933; 23236; 23304; 23310; 23353; 23397; 24149; 25777; 25788; 25847; 25879; 25906; 26271; 27030; 27127; 27175; 27229; 29781; 29882; 29893; 29945; 51343; 51433; 51434; 51441; 51529; 51547; 51759; 54361; 54456; 54888; 55063; 55124; 55329; 55706; 55743; 55810; 56155; 56159; 56339; 56603; 56776; 56907; 57082; 57697; 57820; 63979; 64682; 64848; 79173; 79703; 80010; 80198; 81930; 83540; 83990; 84057; 84072; 84464; 84501; 84930; 85378; 85417; 89765; 91646; 114791; 116138; 119504; 126549; 140901; 146212; 146956; 149420; 149986; 150365; 151246; 151648; 157777; 158401; 161829; 164045; 164684; 171483; 192670; 197342; 201254; 220134; 221150; 225689; 245711; 246184; 254528; 256126; 259266; 284071; 284338; 286151; 317761; 347688; 348235; 388553; 441161; 642636; 644186; 100507650	472; 546; 675; 734; 811; 898; 991; 993; 994; 995; 996; 1060; 1642; 2072; 2175; 2177; 2801; 2827; 3014; 3306; 3364; 3622; 3643; 3955; 3976; 4361; 4488; 4603; 4627; 4683; 4751; 4880; 4926; 5347; 5518; 5719; 5728; 5810; 5885; 5888; 5889; 5890; 5932; 6790; 6795; 7013; 7153; 7155; 7156; 7283; 7314; 7320; 7474; 7516; 7917; 8243; 8438; 8697; 8881; 8900; 9088; 9126; 9133; 9156; 9183; 9184; 9232; 9633; 9665; 9700; 9724; 9897; 9918; 9985; 10018; 10096; 10097; 10111; 10388; 10403; 10426; 10592; 10609; 10735; 10844; 10919; 10927; 11022; 11130; 22887; 22933; 23236; 23304; 23353; 24149; 25777; 25847; 25906; 26271; 27030; 27175; 29781; 29882; 29893; 29945; 51343; 51433; 51434; 51441; 51529; 51547; 51759; 54888; 55329; 55706; 55743; 56776; 56907; 57082; 57697; 57820; 63979; 64682; 64848; 79173; 79703; 80010; 80198; 81930; 83990; 84057; 84072; 84501; 84930; 85378; 85417; 91646; 114791; 116138; 140901; 149420; 149986; 151246; 151648; 164684; 171483; 192670; 201254; 220134; 221150; 254528; 256126; 259266; 284071; 284338; 286151	effectsize_down	0.0105889	-2.55598	1	FALSE	1.03438
GO_BP	GO:0038095	Fc-epsilon receptor signaling pathway	GO:0038093	25	19	14	2207; 2241; 3551; 4067; 4214; 5335; 5336; 5599; 5601; 5602; 5609; 6416; 6654; 6885; 7189; 7409; 7410; 8013; 10451	2241; 4067; 4214; 5335; 5599; 5601; 5609; 6416; 6654; 6885; 7189; 7409; 7410; 10451	effectsize_down	0.010641	-2.55427	1	FALSE	1.04066
GO_BP	GO:0140056	organelle localization by membrane tethering	GO:0022406; GO:0051640	79	71	60	488; 801; 858; 2054; 2775; 3745; 4218; 5664; 5899; 6804; 6809; 6810; 6811; 6812; 6813; 6814; 6857; 8417; 8541; 8615; 8673; 8675; 8676; 8677; 9217; 9218; 9341; 9342; 9482; 9699; 9751; 9783; 10228; 10244; 10490; 10497; 10640; 10652; 10768; 10814; 11149; 11336; 22863; 23025; 23233; 23241; 23265; 23344; 23673; 51134; 54536; 54843; 55014; 55763; 55770; 55823; 57190; 57488; 57617; 60412; 65009; 80184; 81671; 83850; 112755; 117177; 118987; 127262; 149371; 196996; 203062	488; 801; 858; 2054; 2775; 3745; 4218; 5664; 5899; 6804; 6809; 6810; 6811; 6812; 6813; 6814; 6857; 8417; 8541; 8615; 8673; 8677; 9217; 9218; 9341; 9482; 9751; 9783; 10228; 10244; 10490; 10497; 10640; 10652; 10768; 11149; 11336; 22863; 23233; 23241; 23265; 23344; 23673; 51134; 54843; 55014; 55763; 55770; 55823; 57190; 57488; 57617; 60412; 80184; 81671; 117177; 118987; 127262; 149371; 203062	effectsize_down	0.0106574	-2.55374	1	FALSE	1.19352
GO_BP	GO:0051168	nuclear export	GO:0006913	174	154	120	103; 580; 811; 1020; 1027; 1434; 1660; 1959; 1977; 2010; 2332; 2621; 2733; 2810; 2932; 3087; 3181; 3267; 3313; 3429; 3553; 3692; 4116; 4193; 4686; 4869; 4927; 4928; 5310; 5494; 5566; 5587; 5781; 5784; 5901; 5903; 5905; 5976; 6209; 6310; 6428; 6672; 6741; 6830; 7040; 7175; 7295; 7329; 7514; 7531; 7979; 8021; 8106; 8241; 8480; 8498; 8563; 8888; 8899; 9147; 9531; 9631; 9688; 9775; 9877; 9883; 9887; 9939; 9972; 9984; 10023; 10189; 10204; 10212; 10411; 10482; 10541; 10657; 10768; 11052; 11097; 11260; 11261; 11315; 22794; 22916; 23039; 23049; 23195; 23214; 23279; 23293; 23325; 23381; 23401; 23511; 26019; 26097; 26993; 27351; 29072; 29107; 29890; 51068; 51496; 51547; 51548; 51808; 54535; 54888; 54890; 55051; 55110; 55153; 55308; 55341; 55421; 55437; 55677; 55696; 55746; 55795; 55916; 56001; 56943; 57122; 57154; 57187; 57510; 64328; 64901; 65083; 65125; 79228; 79902; 84248; 84271; 84321; 84445; 84934; 84946; 91746; 94026; 126549; 127933; 131474; 143684; 155435; 160419; 161424; 202151; 283131; 728343; 100101267	103; 580; 811; 1020; 1027; 1434; 1660; 1977; 2010; 2332; 2621; 2810; 2932; 3181; 3267; 3313; 3692; 4193; 4686; 4869; 4927; 4928; 5310; 5494; 5566; 5781; 5784; 5903; 5905; 5976; 6209; 6310; 6428; 6672; 6741; 7040; 7175; 7329; 7514; 8021; 8106; 8241; 8480; 8498; 8563; 8899; 9147; 9531; 9631; 9688; 9775; 9877; 9883; 9887; 9972; 9984; 10023; 10189; 10204; 10212; 10411; 10482; 10657; 10768; 11052; 11097; 11260; 22794; 22916; 23039; 23049; 23195; 23214; 23279; 23325; 23381; 23401; 23511; 26019; 26097; 26993; 27351; 29072; 29107; 29890; 51496; 51547; 51548; 51808; 54535; 54888; 54890; 55051; 55153; 55341; 55421; 55437; 55677; 55746; 57122; 57187; 64328; 64901; 65083; 65125; 79228; 79902; 84248; 84271; 84321; 84445; 84946; 91746; 127933; 143684; 155435; 161424; 202151; 283131; 100101267	effectsize_down	0.0107801	-2.54975	1	FALSE	1.10052
GO_BP	GO:0030705	cytoskeleton-dependent intracellular transport	GO:0046907	207	172	144	81; 351; 403; 547; 636; 667; 998; 1176; 1740; 1778; 1780; 1781; 2319; 3064; 3091; 3192; 3281; 3315; 3798; 3799; 3800; 3916; 4130; 4131; 4133; 4135; 4137; 4204; 4641; 4644; 4651; 4976; 5048; 5108; 5195; 5590; 5813; 5861; 5870; 5874; 6647; 6683; 6687; 6780; 6794; 7014; 7275; 7314; 7345; 7846; 8100; 8120; 8409; 8546; 8636; 8655; 8943; 8976; 9001; 9371; 9474; 9531; 9638; 9742; 10013; 10125; 10128; 10239; 10749; 10947; 11020; 11127; 22820; 22858; 22906; 22920; 22994; 23011; 23059; 23095; 23162; 23224; 23287; 23291; 23299; 23353; 23557; 24137; 25777; 25893; 26115; 26128; 26146; 26160; 26958; 26985; 27067; 27152; 28981; 29058; 29911; 30850; 51057; 51098; 51566; 51626; 51668; 54785; 54820; 54874; 55054; 55081; 55088; 55112; 55201; 55207; 55288; 55330; 55605; 55614; 55638; 55686; 55704; 55764; 56912; 57539; 57576; 57584; 57662; 57728; 63971; 64792; 66000; 66008; 79036; 79443; 79659; 79809; 79929; 79989; 80173; 80179; 80199; 80208; 81565; 84062; 84376; 84709; 84790; 84871; 89891; 90410; 90990; 92104; 92558; 112752; 117178; 118426; 127829; 144165; 147700; 150082; 150737; 166379; 167691; 199223; 199953; 203068; 282991; 283234; 440193; 474384	81; 351; 403; 547; 636; 667; 998; 1176; 1740; 1781; 2319; 3091; 3192; 3315; 3798; 3799; 3800; 3916; 4131; 4133; 4204; 4641; 4644; 4651; 4976; 5048; 5108; 5195; 5590; 5813; 5861; 5870; 5874; 6683; 6687; 6780; 6794; 7275; 7314; 7345; 7846; 8100; 8409; 8546; 8636; 8655; 8943; 8976; 9001; 9371; 9474; 9531; 9742; 10013; 10128; 10239; 10749; 10947; 11020; 11127; 22820; 22858; 22906; 22920; 22994; 23011; 23059; 23095; 23162; 23224; 23287; 23291; 23299; 23353; 23557; 24137; 25777; 26115; 26128; 26146; 26958; 26985; 27067; 27152; 28981; 29911; 30850; 51057; 51098; 51566; 51668; 54785; 54820; 54874; 55081; 55088; 55112; 55201; 55207; 55288; 55330; 55605; 55614; 55686; 55704; 55764; 56912; 57539; 57576; 57584; 57662; 57728; 63971; 64792; 66008; 79036; 79443; 79659; 79809; 79929; 79989; 80173; 80179; 80199; 80208; 81565; 84062; 84376; 84790; 89891; 90410; 90990; 112752; 117178; 127829; 147700; 150737; 166379; 199953; 203068; 282991; 283234; 440193; 474384	effectsize_down	0.0108121	-2.54872	1	FALSE	1.18242
GO_BP	GO:0007163	establishment or maintenance of cell polarity	GO:0009987	228	203	159	25; 27; 60; 286; 358; 378; 382; 387; 391; 667; 889; 998; 1058; 1398; 1399; 1495; 1639; 1739; 1740; 1741; 1742; 1794; 1822; 2011; 2047; 2195; 2294; 2302; 2319; 2625; 2697; 2909; 2932; 2934; 3064; 3280; 3480; 3611; 3636; 3688; 3764; 3834; 3993; 3996; 4000; 4085; 4131; 4134; 4478; 4627; 4649; 4752; 4926; 4983; 5048; 5080; 5310; 5314; 5347; 5584; 5590; 5747; 5754; 5879; 5880; 5881; 5908; 6093; 6469; 6548; 6624; 6794; 6939; 6993; 7010; 7465; 7474; 7476; 7477; 7481; 8729; 8841; 9024; 9053; 9124; 9183; 9231; 9265; 9267; 9355; 9368; 9475; 9578; 9585; 9638; 9750; 9793; 9826; 9886; 9948; 10015; 10090; 10096; 10097; 10207; 10252; 10253; 10312; 10399; 10403; 10479; 10486; 10487; 10494; 10524; 10565; 10653; 10758; 10806; 10890; 11004; 22841; 22902; 22919; 23094; 23122; 23150; 23189; 23221; 23255; 23286; 23291; 23322; 23332; 23433; 23513; 23616; 23625; 25794; 25932; 26030; 26086; 29780; 50855; 51057; 51421; 51571; 54820; 54908; 55083; 55612; 55691; 55742; 55755; 55914; 55968; 56288; 56603; 56647; 57554; 57662; 57698; 57710; 58480; 64083; 64098; 64398; 79585; 79648; 81565; 81609; 81624; 81704; 83700; 84080; 84446; 84552; 84612; 85302; 85440; 89958; 90102; 90410; 92359; 115701; 117583; 123016; 126353; 137886; 144165; 146206; 154796; 154810; 163183; 171177; 220134; 221150; 253260; 284217; 286204; 348235; 399687; 441161	25; 27; 60; 382; 387; 391; 667; 889; 998; 1398; 1399; 1495; 1639; 1739; 1740; 1741; 1742; 1794; 1822; 2011; 2195; 2319; 2697; 2909; 2932; 2934; 3280; 3636; 3688; 3834; 3993; 3996; 4000; 4131; 4134; 4478; 4627; 4649; 4752; 4926; 4983; 5048; 5310; 5347; 5584; 5590; 5747; 5754; 5879; 5880; 5881; 5908; 6093; 6548; 6624; 6794; 6939; 7465; 7474; 7476; 7477; 8729; 8841; 9024; 9053; 9124; 9183; 9231; 9265; 9267; 9368; 9475; 9578; 9585; 9793; 9886; 9948; 10015; 10090; 10096; 10097; 10207; 10252; 10312; 10399; 10403; 10479; 10486; 10487; 10494; 10524; 10565; 10653; 10806; 10890; 11004; 22841; 22902; 22919; 23122; 23221; 23255; 23291; 23322; 23332; 23433; 23513; 23616; 23625; 25932; 26030; 26086; 29780; 50855; 51057; 51571; 54820; 54908; 55083; 55691; 55742; 55755; 55914; 55968; 56288; 56647; 57554; 57662; 57698; 57710; 58480; 64083; 64098; 64398; 79648; 81565; 81609; 81624; 83700; 84080; 84446; 84612; 85440; 90102; 90410; 92359; 115701; 117583; 123016; 126353; 137886; 146206; 154796; 154810; 171177; 220134; 221150; 253260; 399687	effectsize_down	0.0108295	-2.54815	1	FALSE	1.10621
GO_BP	GO:0006955	immune response	GO:0002376; GO:0050896	2170	1104	824	1; 2; 25; 71; 100; 101; 103; 104; 113; 133; 136; 142; 164; 177; 182; 196; 207; 214; 301; 306; 329; 330; 331; 335; 348; 351; 355; 373; 384; 409; 430; 432; 445; 538; 558; 566; 575; 581; 596; 602; 604; 613; 639; 648; 654; 657; 661; 673; 683; 684; 708; 715; 716; 717; 718; 719; 721; 728; 730; 784; 801; 814; 834; 837; 839; 841; 857; 867; 868; 919; 924; 925; 929; 933; 961; 965; 966; 970; 971; 972; 973; 974; 975; 976; 998; 1015; 1051; 1054; 1075; 1130; 1147; 1191; 1232; 1241; 1268; 1281; 1374; 1379; 1387; 1398; 1399; 1432; 1435; 1436; 1437; 1445; 1452; 1512; 1514; 1520; 1521; 1535; 1540; 1594; 1604; 1612; 1613; 1653; 1654; 1660; 1665; 1687; 1728; 1755; 1773; 1777; 1794; 1813; 1845; 1893; 1896; 1906; 1967; 1997; 2013; 2015; 2033; 2048; 2058; 2067; 2113; 2125; 2131; 2150; 2161; 2185; 2197; 2207; 2217; 2241; 2242; 2294; 2302; 2317; 2355; 2357; 2475; 2495; 2533; 2534; 2537; 2547; 2597; 2624; 2625; 2627; 2633; 2634; 2635; 2643; 2664; 2669; 2671; 2672; 2778; 2794; 2810; 2821; 2822; 2826; 2876; 2885; 2896; 2919; 2920; 2921; 2923; 2934; 2956; 3004; 3075; 3093; 3098; 3105; 3106; 3107; 3108; 3109; 3113; 3115; 3119; 3123; 3133; 3134; 3135; 3136; 3140; 3142; 3146; 3148; 3149; 3151; 3251; 3263; 3265; 3274; 3303; 3304; 3312; 3320; 3329; 3383; 3394; 3426; 3428; 3429; 3430; 3454; 3455; 3459; 3460; 3480; 3516; 3547; 3551; 3553; 3554; 3556; 3561; 3566; 3569; 3570; 3572; 3574; 3575; 3576; 3588; 3594; 3598; 3600; 3603; 3636; 3654; 3656; 3659; 3661; 3662; 3663; 3665; 3669; 3676; 3683; 3684; 3689; 3695; 3696; 3716; 3717; 3718; 3735; 3764; 3783; 3799; 3815; 3824; 3843; 3868; 3902; 3903; 3916; 3920; 3921; 3929; 3932; 3936; 3937; 3955; 3956; 3958; 3960; 3965; 3976; 3981; 3984; 3988; 4034; 4035; 4049; 4050; 4055; 4067; 4088; 4091; 4092; 4155; 4179; 4192; 4208; 4214; 4217; 4221; 4242; 4261; 4277; 4292; 4297; 4316; 4436; 4589; 4599; 4600; 4602; 4615; 4641; 4671; 4683; 4690; 4734; 4773; 4780; 4783; 4790; 4791; 4792; 4795; 4814; 4828; 4841; 4843; 4851; 4853; 4860; 4879; 4938; 4976; 4985; 5027; 5045; 5052; 5058; 5062; 5074; 5094; 5130; 5142; 5144; 5167; 5168; 5170; 5175; 5199; 5266; 5290; 5291; 5292; 5293; 5294; 5295; 5321; 5335; 5336; 5338; 5339; 5359; 5361; 5371; 5393; 5395; 5452; 5468; 5469; 5532; 5537; 5538; 5562; 5580; 5581; 5583; 5585; 5587; 5590; 5591; 5594; 5599; 5601; 5602; 5608; 5609; 5610; 5621; 5648; 5663; 5678; 5682; 5692; 5699; 5724; 5730; 5734; 5747; 5770; 5771; 5777; 5781; 5789; 5795; 5802; 5818; 5819; 5871; 5873; 5880; 5894; 5896; 5909; 5914; 5919; 5966; 5970; 5971; 5987; 5989; 6046; 6095; 6156; 6170; 6188; 6194; 6197; 6198; 6223; 6284; 6347; 6372; 6376; 6387; 6397; 6398; 6416; 6421; 6461; 6472; 6480; 6482; 6494; 6502; 6556; 6571; 6573; 6584; 6590; 6609; 6622; 6654; 6668; 6672; 6675; 6688; 6714; 6732; 6733; 6737; 6772; 6773; 6774; 6775; 6776; 6777; 6778; 6794; 6810; 6812; 6813; 6814; 6830; 6845; 6868; 6885; 6895; 6932; 6938; 7006; 7030; 7037; 7040; 7042; 7049; 7057; 7096; 7097; 7098; 7105; 7126; 7128; 7133; 7157; 7158; 7187; 7189; 7248; 7268; 7291; 7292; 7294; 7297; 7301; 7318; 7334; 7353; 7374; 7376; 7409; 7410; 7430; 7431; 7454; 7462; 7468; 7474; 7494; 7520; 7525; 7531; 7532; 7534; 7706; 7726; 7784; 7791; 7804; 7805; 7837; 7850; 7852; 7855; 7867; 7917; 7942; 8013; 8061; 8140; 8165; 8174; 8288; 8291; 8320; 8339; 8343; 8344; 8349; 8398; 8417; 8449; 8467; 8473; 8482; 8503; 8517; 8525; 8530; 8542; 8546; 8547; 8575; 8631; 8635; 8638; 8673; 8678; 8723; 8729; 8743; 8744; 8751; 8763; 8764; 8767; 8772; 8773; 8780; 8815; 8862; 8876; 8878; 8887; 8890; 8891; 8892; 8893; 8915; 8934; 8942; 8945; 8970; 9020; 9021; 9023; 9025; 9051; 9076; 9093; 9097; 9111; 9113; 9140; 9156; 9166; 9181; 9188; 9212; 9214; 9235; 9240; 9246; 9258; 9261; 9308; 9341; 9404; 9424; 9452; 9466; 9470; 9473; 9474; 9482; 9516; 9564; 9567; 9572; 9618; 9636; 9641; 9655; 9678; 9683; 9684; 9698; 9755; 9759; 9781; 9821; 9830; 9846; 9867; 9868; 9908; 9958; 9966; 10010; 10039; 10062; 10068; 10084; 10087; 10096; 10097; 10125; 10133; 10146; 10148; 10155; 10175; 10211; 10212; 10219; 10225; 10241; 10270; 10312; 10318; 10344; 10383; 10384; 10385; 10392; 10411; 10417; 10435; 10451; 10454; 10459; 10475; 10492; 10507; 10512; 10524; 10527; 10561; 10581; 10603; 10612; 10614; 10616; 10621; 10622; 10623; 10657; 10673; 10695; 10747; 10758; 10769; 10800; 10814; 10865; 10868; 10906; 10924; 10955; 10964; 11005; 11018; 11069; 11093; 11118; 11119; 11120; 11126; 11128; 11140; 11151; 11187; 11213; 11221; 11251; 11274; 11280; 11315; 11331; 22841; 22861; 22863; 22890; 22904; 22933; 22937; 22976; 23052; 23075; 23087; 23098; 23108; 23135; 23138; 23149; 23151; 23170; 23180; 23207; 23220; 23228; 23304; 23308; 23325; 23369; 23376; 23411; 23476; 23515; 23521; 23533; 23545; 23580; 23586; 23607; 23609; 23643; 23650; 23705; 23765; 24138; 24145; 25800; 25809; 25827; 25865; 25893; 25921; 25939; 25942; 25987; 26007; 26057; 26058; 26060; 26065; 26191; 26268; 26472; 26524; 27074; 27086; 27177; 27190; 27242; 27246; 27350; 27433; 28514; 28984; 28988; 29072; 29110; 29126; 29775; 29802; 29883; 29895; 29915; 29979; 29997; 30817; 30968; 50856; 50943; 51043; 51111; 51114; 51127; 51135; 51176; 51191; 51295; 51296; 51304; 51324; 51428; 51441; 51465; 51561; 51571; 51667; 51704; 51728; 51734; 51752; 53347; 53833; 54472; 54502; 54518; 54537; 54542; 54625; 54726; 54765; 54795; 54809; 54878; 54920; 55016; 55061; 55072; 55122; 55128; 55146; 55161; 55183; 55198; 55207; 55210; 55223; 55255; 55337; 55366; 55577; 55593; 55601; 55611; 55619; 55646; 55647; 55655; 55666; 55703; 55718; 55765; 55824; 55829; 55846; 55914; 56259; 56339; 56658; 56659; 56829; 56848; 56897; 56907; 56919; 56927; 56928; 56940; 56941; 56957; 57007; 57089; 57102; 57142; 57159; 57162; 57169; 57181; 57192; 57337; 57413; 57506; 57546; 57590; 57724; 57787; 58191; 58484; 58509; 59338; 60343; 60468; 60489; 63906; 64005; 64127; 64135; 64170; 64218; 64332; 64343; 64421; 64581; 64771; 65010; 65125; 65992; 66005; 79004; 79092; 79132; 79155; 79188; 79415; 79465; 79594; 79651; 79671; 79792; 79844; 79915; 79931; 79969; 80149; 80196; 80212; 80216; 80254; 80328; 80329; 80352; 80380; 80381; 80758; 80762; 80772; 81035; 81545; 81559; 81570; 81603; 81607; 81622; 81786; 81790; 81844; 81926; 83666; 83700; 83737; 83862; 84101; 84166; 84233; 84243; 84282; 84329; 84433; 84542; 84640; 84695; 84787; 84807; 84861; 84868; 84885; 84888; 84932; 84937; 84993; 85236; 85363; 85364; 89122; 90268; 90864; 90933; 91445; 91543; 92610; 93082; 112703; 112936; 113277; 114548; 114609; 114625; 115004; 115361; 115650; 115992; 118460; 118788; 120224; 121260; 121665; 122618; 123920; 124976; 126014; 127018; 127544; 127943; 133396; 134728; 135154; 139818; 140564; 140609; 140686; 140775; 140823; 140885; 144811; 146433; 146850; 148022; 149041; 149840; 150372; 151636; 153090; 153579; 161882; 163486; 163702; 165918; 169026; 170506; 171389; 171568; 196500; 200316; 200558; 201292; 201294; 201626; 203068; 203228; 205860; 220972; 246330; 252983; 253943; 255231; 255877; 256987; 259197; 259307; 280664; 284297; 284415; 286827; 338382; 340061; 345611; 353091; 375593; 378108; 389856; 440275; 493829; 619207; 647087; 653082; 653361; 100133941; 100507436	25; 71; 100; 103; 104; 113; 136; 164; 182; 196; 207; 214; 306; 329; 330; 331; 335; 351; 373; 409; 432; 445; 538; 558; 575; 581; 596; 602; 613; 639; 648; 654; 657; 661; 673; 684; 708; 715; 718; 730; 784; 801; 814; 837; 839; 841; 857; 867; 868; 924; 933; 961; 965; 966; 970; 975; 976; 998; 1051; 1054; 1130; 1147; 1191; 1241; 1281; 1387; 1398; 1399; 1432; 1435; 1436; 1445; 1452; 1512; 1514; 1520; 1521; 1535; 1540; 1604; 1612; 1613; 1653; 1654; 1660; 1665; 1728; 1777; 1794; 1813; 1893; 1997; 2013; 2015; 2033; 2048; 2058; 2067; 2113; 2150; 2161; 2197; 2217; 2241; 2317; 2355; 2357; 2475; 2495; 2534; 2537; 2547; 2597; 2624; 2633; 2635; 2643; 2664; 2669; 2671; 2778; 2794; 2810; 2821; 2822; 2826; 2876; 2885; 2896; 2923; 2934; 3004; 3075; 3093; 3098; 3105; 3106; 3107; 3115; 3119; 3133; 3134; 3136; 3142; 3146; 3148; 3149; 3151; 3251; 3263; 3265; 3303; 3304; 3320; 3329; 3383; 3426; 3428; 3430; 3454; 3455; 3459; 3516; 3547; 3554; 3556; 3566; 3570; 3572; 3574; 3575; 3594; 3598; 3603; 3636; 3654; 3656; 3659; 3661; 3663; 3665; 3669; 3676; 3689; 3696; 3716; 3717; 3718; 3783; 3799; 3815; 3843; 3903; 3916; 3920; 3921; 3932; 3955; 3956; 3958; 3976; 3981; 3984; 3988; 4034; 4035; 4055; 4067; 4088; 4091; 4092; 4179; 4192; 4214; 4217; 4221; 4277; 4297; 4436; 4599; 4615; 4641; 4683; 4690; 4734; 4773; 4780; 4783; 4790; 4791; 4792; 4795; 4814; 4841; 4851; 4853; 4860; 4976; 5027; 5045; 5058; 5062; 5074; 5094; 5142; 5144; 5167; 5170; 5266; 5290; 5291; 5292; 5293; 5295; 5321; 5335; 5338; 5339; 5361; 5371; 5393; 5395; 5468; 5469; 5532; 5537; 5538; 5562; 5580; 5581; 5585; 5590; 5591; 5594; 5599; 5601; 5608; 5609; 5610; 5621; 5663; 5692; 5699; 5730; 5734; 5747; 5771; 5781; 5795; 5818; 5819; 5871; 5873; 5880; 5909; 5914; 5919; 5966; 5970; 5971; 5987; 5989; 6156; 6170; 6188; 6197; 6198; 6223; 6284; 6376; 6398; 6416; 6421; 6461; 6472; 6480; 6494; 6556; 6573; 6590; 6609; 6622; 6654; 6672; 6675; 6714; 6732; 6733; 6737; 6772; 6773; 6774; 6775; 6776; 6777; 6778; 6794; 6810; 6812; 6813; 6814; 6845; 6868; 6885; 6895; 6932; 6938; 7006; 7030; 7037; 7040; 7042; 7049; 7057; 7096; 7098; 7126; 7128; 7133; 7157; 7158; 7187; 7189; 7248; 7292; 7294; 7297; 7301; 7318; 7334; 7353; 7374; 7376; 7409; 7410; 7431; 7462; 7468; 7474; 7494; 7520; 7525; 7532; 7534; 7706; 7726; 7784; 7791; 7804; 7837; 7850; 7855; 7867; 7917; 7942; 8061; 8140; 8291; 8344; 8417; 8449; 8467; 8473; 8482; 8503; 8517; 8525; 8542; 8546; 8575; 8635; 8638; 8673; 8678; 8723; 8729; 8743; 8744; 8751; 8763; 8764; 8767; 8772; 8773; 8780; 8815; 8862; 8878; 8887; 8890; 8891; 8892; 8893; 8915; 8934; 8942; 8945; 8970; 9020; 9021; 9025; 9093; 9097; 9111; 9113; 9140; 9156; 9166; 9181; 9188; 9212; 9214; 9235; 9240; 9246; 9258; 9261; 9341; 9424; 9452; 9466; 9470; 9473; 9474; 9482; 9516; 9564; 9567; 9572; 9618; 9636; 9641; 9655; 9678; 9683; 9684; 9698; 9755; 9821; 9830; 9867; 9868; 9908; 9958; 9966; 10010; 10039; 10062; 10084; 10087; 10096; 10097; 10133; 10146; 10148; 10155; 10211; 10212; 10241; 10270; 10312; 10318; 10344; 10383; 10392; 10411; 10435; 10451; 10454; 10459; 10475; 10492; 10507; 10512; 10524; 10527; 10561; 10581; 10603; 10612; 10614; 10616; 10621; 10657; 10695; 10769; 10865; 10868; 10906; 10955; 10964; 11005; 11018; 11118; 11120; 11126; 11140; 11151; 11187; 11213; 11221; 11274; 11331; 22841; 22861; 22863; 22904; 22933; 22937; 22976; 23052; 23075; 23087; 23098; 23135; 23138; 23149; 23170; 23207; 23220; 23228; 23304; 23308; 23325; 23369; 23376; 23411; 23476; 23515; 23521; 23580; 23586; 23607; 23609; 23643; 23650; 23765; 24138; 25800; 25809; 25827; 25865; 25921; 25939; 25942; 25987; 26007; 26057; 26058; 26060; 26065; 26268; 26472; 26524; 27086; 27242; 27246; 27433; 28988; 29072; 29110; 29775; 29802; 29883; 29895; 29915; 29979; 29997; 30968; 51043; 51111; 51114; 51135; 51191; 51295; 51296; 51304; 51324; 51428; 51441; 51465; 51561; 51571; 51667; 51728; 51734; 51752; 54472; 54502; 54537; 54542; 54625; 54726; 54765; 54795; 54878; 54920; 55016; 55072; 55122; 55128; 55146; 55161; 55183; 55198; 55207; 55210; 55223; 55255; 55337; 55366; 55577; 55593; 55601; 55611; 55619; 55646; 55647; 55655; 55666; 55703; 55765; 55824; 55829; 55914; 56829; 56848; 56907; 56919; 56927; 56928; 56941; 56957; 57007; 57089; 57102; 57142; 57162; 57181; 57192; 57337; 57413; 57506; 57546; 57590; 57724; 57787; 58191; 58509; 59338; 60343; 60468; 60489; 63906; 64135; 64170; 64332; 64343; 64421; 64771; 65010; 65125; 65992; 66005; 79004; 79132; 79155; 79415; 79594; 79651; 79671; 79792; 79844; 79915; 79969; 80149; 80196; 80212; 80216; 80328; 80381; 80758; 80762; 80772; 81035; 81545; 81559; 81570; 81603; 81622; 81786; 81790; 81844; 81926; 83666; 83700; 83737; 83862; 84166; 84243; 84282; 84433; 84542; 84640; 84695; 84787; 84807; 84861; 84868; 84885; 84888; 84932; 84937; 84993; 85236; 85363; 85364; 90268; 90933; 91445; 93082; 112703; 112936; 114609; 115361; 115992; 118460; 121260; 121665; 123920; 124976; 127018; 127544; 127943; 133396; 134728; 135154; 139818; 140564; 140609; 140686; 140775; 140823; 140885; 146433; 148022; 149041; 149840; 150372; 151636; 153090; 153579; 161882; 163486; 165918; 169026; 170506; 171568; 196500; 200316; 200558; 201292; 201294; 201626; 203068; 203228; 220972; 246330; 252983; 253943; 255231; 255877; 259307; 284415; 286827; 338382; 340061; 345611; 389856; 440275; 647087; 653082; 100133941; 100507436	effectsize_up	0.0108534	2.54738	1	FALSE	1.05413
GO_BP	GO:0022618	protein-RNA complex assembly	GO:0065003; GO:0071826; GO:0022613	228	184	154	103; 472; 545; 1207; 1653; 1660; 1736; 1939; 1968; 1975; 1983; 2197; 3320; 3326; 3646; 3692; 3921; 4686; 4839; 4931; 5591; 5822; 6125; 6135; 6152; 6169; 6193; 6208; 6209; 6223; 6232; 6426; 6430; 6431; 6433; 6606; 6607; 6627; 6628; 6629; 6631; 6632; 6633; 6634; 6635; 6636; 6637; 6732; 6733; 6895; 6936; 7375; 7458; 7520; 7536; 8161; 8175; 8233; 8487; 8559; 8562; 8575; 8607; 8661; 8662; 8664; 8665; 8666; 8667; 8668; 8669; 8683; 8894; 8899; 8996; 9092; 9129; 9169; 9326; 9416; 9733; 9879; 10078; 10181; 10262; 10291; 10419; 10421; 10480; 10569; 10594; 10658; 10713; 10728; 10772; 10856; 10907; 10946; 10978; 10992; 11168; 11171; 11218; 11325; 11338; 22827; 22868; 22889; 22907; 23020; 23064; 23195; 23212; 23246; 23405; 23450; 23451; 23521; 25804; 25929; 25980; 26121; 26284; 26523; 26576; 26747; 26829; 26834; 27161; 27335; 27336; 27339; 27341; 27349; 28985; 29777; 29960; 29997; 50628; 51065; 51081; 51154; 51340; 51386; 51631; 51634; 51639; 51747; 54496; 54505; 54680; 54960; 55011; 55015; 55164; 55299; 55692; 55702; 56949; 57035; 57819; 58155; 60680; 64745; 79084; 79753; 79833; 83443; 84154; 84811; 84844; 91746; 92345; 96764; 120379; 121053; 135295; 192669; 192670; 285962; 728689; 100151684; 101954275; 102724159	103; 472; 545; 1207; 1653; 1660; 1736; 1939; 1968; 1975; 1983; 2197; 3320; 3692; 3921; 4686; 4839; 4931; 5591; 5822; 6135; 6152; 6169; 6193; 6208; 6209; 6223; 6232; 6426; 6430; 6431; 6606; 6607; 6627; 6628; 6629; 6631; 6633; 6634; 6636; 6637; 6732; 6733; 6895; 7375; 7520; 7536; 8161; 8175; 8233; 8487; 8559; 8562; 8575; 8607; 8661; 8662; 8664; 8665; 8666; 8667; 8668; 8669; 8683; 8899; 8996; 9092; 9129; 9169; 9326; 9416; 9879; 10078; 10181; 10262; 10291; 10419; 10421; 10480; 10569; 10594; 10658; 10713; 10728; 10772; 10856; 10907; 10946; 10978; 10992; 11168; 11171; 11218; 11325; 11338; 22827; 22868; 22907; 23064; 23195; 23246; 23405; 23450; 23451; 23521; 25804; 25929; 25980; 26121; 26284; 26523; 26747; 27161; 27335; 27336; 27339; 27341; 27349; 29777; 29997; 50628; 51081; 51154; 51340; 51386; 51631; 51639; 51747; 54496; 54505; 54680; 54960; 55011; 55015; 55164; 55692; 55702; 56949; 57035; 57819; 58155; 64745; 79084; 79753; 83443; 84811; 84844; 91746; 96764; 192669; 192670; 728689; 100151684; 101954275	effectsize_up	0.0108584	2.54722	1	FALSE	1.18206
GO_BP	GO:0033629	negative regulation of cell adhesion mediated by integrin	GO:0007162; GO:0033628; GO:0033627	12	10	8	1545; 4582; 5054; 5140; 5781; 6591; 23075; 65125; 83700; 340485	1545; 4582; 5781; 6591; 23075; 65125; 83700; 340485	effectsize_down	0.01091	-2.54557	1	FALSE	1.12986
GO_BP	GO:0001701	in utero embryonic development	GO:0043009	403	337	271	86; 90; 91; 100; 102; 115; 133; 207; 321; 367; 398; 405; 430; 538; 598; 639; 648; 653; 655; 657; 675; 677; 689; 705; 788; 824; 841; 891; 1026; 1028; 1050; 1051; 1111; 1281; 1376; 1386; 1437; 1499; 1603; 1627; 1825; 1906; 1956; 1999; 2016; 2021; 2034; 2068; 2116; 2186; 2260; 2294; 2296; 2530; 2551; 2624; 2625; 2627; 2648; 2697; 2737; 2768; 2821; 2885; 3091; 3276; 3280; 3481; 3491; 3516; 3549; 3633; 3688; 3714; 3856; 3976; 3981; 4071; 4087; 4088; 4089; 4097; 4124; 4154; 4242; 4245; 4436; 4487; 4538; 4627; 4643; 4678; 4683; 4695; 4751; 4836; 4848; 4849; 4851; 4853; 4863; 4904; 4952; 5045; 5155; 5156; 5310; 5311; 5335; 5423; 5460; 5469; 5501; 5594; 5604; 5704; 5723; 5727; 5745; 5801; 5890; 5930; 5932; 5954; 6137; 6241; 6491; 6498; 6598; 6608; 6615; 6670; 6692; 6722; 6788; 6789; 6830; 6881; 6926; 7004; 7014; 7026; 7046; 7048; 7075; 7157; 7189; 7262; 7274; 7291; 7320; 7422; 7477; 7516; 7703; 7763; 7779; 7784; 7855; 7942; 8061; 8178; 8312; 8314; 8320; 8451; 8452; 8531; 8533; 8648; 8841; 8846; 8882; 8894; 8985; 9021; 9113; 9133; 9241; 9314; 9318; 9394; 9412; 9464; 9508; 9541; 9546; 9632; 9644; 9646; 9654; 9817; 9837; 9871; 9915; 9927; 10018; 10049; 10087; 10155; 10365; 10370; 10400; 10413; 10443; 10454; 10653; 10664; 10672; 10733; 10959; 11232; 22846; 23019; 23038; 23081; 23168; 23250; 23322; 23414; 23462; 23493; 23764; 25809; 25912; 25942; 25949; 25988; 26005; 26128; 26173; 26259; 26469; 26524; 27022; 27077; 27173; 27339; 27341; 28982; 29072; 29924; 30812; 50515; 50814; 50861; 51119; 51176; 51294; 51493; 51542; 51639; 51763; 53615; 54345; 54475; 54583; 54663; 54855; 54880; 54888; 54892; 55172; 55224; 55636; 55723; 55845; 56006; 56949; 56957; 57142; 57167; 57178; 57448; 57493; 57498; 57534; 57662; 57669; 57677; 57680; 57718; 57728; 57820; 58495; 60625; 60626; 60681; 63925; 64168; 64359; 65110; 79147; 79600; 79621; 79718; 79728; 79798; 79805; 79831; 79893; 79977; 80312; 80790; 81502; 81565; 81624; 83605; 84072; 84081; 84295; 84296; 84660; 84870; 84871; 85451; 89780; 91746; 92521; 113026; 123920; 129685; 130507; 144455; 146923; 154197; 154796; 157506; 201895; 203286; 284723; 285855; 338596; 345630; 374900; 402569; 730094	86; 90; 100; 102; 115; 207; 321; 367; 398; 405; 538; 598; 639; 648; 653; 655; 657; 675; 705; 788; 824; 841; 1026; 1028; 1050; 1051; 1111; 1281; 1376; 1386; 1499; 1603; 1627; 1825; 1956; 2021; 2034; 2068; 2116; 2186; 2260; 2530; 2551; 2624; 2648; 2697; 2737; 2768; 2821; 2885; 3091; 3276; 3280; 3516; 3549; 3688; 3714; 3856; 3976; 3981; 4087; 4088; 4089; 4097; 4124; 4154; 4245; 4436; 4538; 4627; 4643; 4678; 4683; 4695; 4751; 4836; 4848; 4849; 4851; 4853; 4863; 4952; 5045; 5155; 5310; 5311; 5335; 5460; 5469; 5501; 5594; 5704; 5723; 5727; 5745; 5890; 5930; 5932; 5954; 6137; 6491; 6498; 6598; 6608; 6615; 6670; 6722; 6788; 6789; 6881; 6926; 7004; 7026; 7046; 7048; 7075; 7157; 7189; 7262; 7320; 7477; 7516; 7703; 7763; 7779; 7784; 7855; 7942; 8061; 8178; 8312; 8314; 8452; 8531; 8533; 8648; 8841; 8882; 8985; 9021; 9113; 9133; 9314; 9394; 9464; 9508; 9541; 9546; 9632; 9644; 9646; 9654; 9817; 9837; 9871; 9927; 10018; 10087; 10155; 10365; 10370; 10400; 10413; 10443; 10454; 10653; 10664; 10672; 10733; 10959; 11232; 22846; 23019; 23038; 23081; 23168; 23250; 23322; 23414; 23462; 23764; 25809; 25942; 25949; 25988; 26005; 26128; 26173; 26259; 26469; 26524; 27077; 27173; 27339; 27341; 28982; 29072; 29924; 50515; 50814; 50861; 51119; 51493; 51542; 51639; 51763; 53615; 54345; 54475; 54583; 54663; 54880; 54888; 54892; 55224; 55636; 55723; 55845; 56006; 56949; 56957; 57142; 57448; 57493; 57498; 57534; 57662; 57669; 57677; 57680; 57718; 57728; 57820; 60626; 60681; 63925; 64168; 64359; 65110; 79147; 79621; 79718; 79728; 79798; 79805; 79831; 79893; 80312; 80790; 81502; 81565; 81624; 83605; 84072; 84081; 84295; 84296; 84660; 85451; 89780; 91746; 113026; 123920; 130507; 144455; 154796; 203286; 285855; 345630; 374900; 730094	effectsize_down	0.0109379	-2.54468	1	FALSE	1.13573
GO_BP	GO:0009134	nucleoside diphosphate catabolic process	GO:0009132; GO:1901292	108	83	66	89; 226; 351; 402; 405; 669; 863; 957; 1291; 2023; 2026; 2027; 2033; 2203; 2475; 2584; 2597; 2645; 2819; 2821; 3091; 3098; 3099; 3607; 3643; 3692; 3939; 3988; 4907; 4967; 5027; 5208; 5209; 5211; 5213; 5214; 5223; 5230; 5236; 5315; 5465; 5562; 5563; 5566; 5663; 6714; 6774; 7167; 7345; 7351; 8473; 8671; 8850; 8870; 9583; 9611; 9759; 11164; 11182; 23786; 26137; 26330; 26471; 51085; 51341; 51422; 51548; 53343; 54541; 55526; 55753; 57089; 57103; 57521; 64223; 79147; 79873; 80201; 83440; 195827; 221937; 256471; 377841	226; 351; 402; 405; 669; 957; 1291; 2023; 2026; 2027; 2033; 2203; 2475; 2584; 2597; 2821; 3091; 3098; 3099; 3643; 3692; 3939; 3988; 4907; 4967; 5027; 5208; 5211; 5214; 5223; 5230; 5236; 5315; 5465; 5562; 5563; 5566; 5663; 6714; 6774; 7167; 7345; 7351; 8473; 8671; 8850; 8870; 9583; 9611; 11182; 26471; 51085; 51422; 51548; 53343; 54541; 55753; 57089; 57103; 57521; 64223; 79147; 79873; 195827; 256471; 377841	effectsize_up	0.0109476	2.54437	1	FALSE	1.12306
GO_BP	GO:0030336	negative regulation of cell migration	GO:0030334; GO:2000146; GO:0016477	388	222	166	100; 104; 134; 182; 207; 348; 387; 388; 393; 397; 482; 493; 575; 596; 613; 652; 653; 657; 673; 684; 753; 811; 889; 972; 999; 1265; 1281; 1545; 1602; 1605; 1634; 1647; 1652; 1803; 1809; 1813; 1830; 1845; 1992; 2022; 2043; 2066; 2247; 2309; 2697; 2768; 2796; 2932; 3065; 3066; 3146; 3162; 3204; 3486; 3621; 3622; 3728; 3868; 4035; 4092; 4163; 4204; 4208; 4286; 4301; 4681; 4739; 4763; 4771; 4780; 4851; 4856; 5054; 5176; 5217; 5365; 5467; 5468; 5592; 5607; 5728; 5734; 5770; 5793; 5795; 5796; 5797; 5801; 5879; 5911; 5912; 5926; 5928; 5931; 6091; 6237; 6347; 6376; 6387; 6422; 6469; 6672; 6722; 6774; 6781; 6915; 7026; 7040; 7046; 7049; 7057; 7075; 7122; 7168; 7414; 8428; 8434; 8473; 8692; 8751; 8819; 8976; 9231; 9241; 9270; 9289; 9314; 9353; 9368; 9466; 9518; 9747; 9750; 9839; 9863; 9901; 10014; 10076; 10193; 10221; 10370; 10395; 10672; 11009; 11057; 11117; 11188; 11221; 11235; 11240; 22846; 22998; 23122; 23143; 23189; 23236; 23309; 23332; 23380; 23560; 23598; 23603; 23613; 23671; 25817; 25855; 25930; 25932; 25942; 26585; 28984; 29775; 29956; 51094; 51378; 51466; 51742; 54361; 54567; 55466; 56254; 56940; 57175; 57406; 57413; 57522; 57826; 58516; 60672; 63923; 64426; 65009; 79595; 79685; 79772; 79812; 79890; 80199; 80312; 83481; 84034; 84312; 84830; 89795; 89927; 90102; 90355; 90627; 114882; 126820; 138429; 153090; 161742; 196528; 225689; 286205; 374969; 375056; 401720; 647135; 653464; 100532736	100; 104; 134; 182; 207; 387; 388; 393; 397; 493; 575; 596; 613; 653; 657; 673; 684; 753; 811; 889; 1265; 1281; 1545; 1602; 1605; 1647; 1652; 1803; 1813; 1830; 2022; 2043; 2066; 2309; 2697; 2768; 2796; 2932; 3066; 3146; 3162; 3204; 3621; 3622; 3728; 4035; 4092; 4204; 4286; 4301; 4681; 4763; 4780; 4851; 5365; 5467; 5468; 5607; 5728; 5734; 5793; 5795; 5796; 5797; 5879; 5911; 5912; 5926; 5928; 5931; 6091; 6237; 6376; 6422; 6672; 6722; 6774; 6781; 6915; 7026; 7040; 7046; 7049; 7057; 7075; 7414; 8428; 8434; 8473; 8692; 8751; 8976; 9231; 9289; 9314; 9353; 9368; 9466; 9518; 9747; 9839; 9901; 10014; 10076; 10193; 10221; 10370; 10672; 11057; 11117; 11188; 11221; 22846; 22998; 23122; 23143; 23236; 23309; 23332; 23380; 23560; 23598; 23603; 23613; 25817; 25855; 25930; 25932; 25942; 26585; 29775; 29956; 51094; 51466; 51742; 54567; 55466; 56254; 57175; 57406; 57413; 57522; 57826; 58516; 60672; 63923; 64426; 79685; 79772; 79890; 80199; 80312; 84034; 84312; 89795; 90102; 90355; 90627; 114882; 138429; 153090; 161742; 196528; 375056; 647135; 100532736	effectsize_down	0.0109849	-2.54318	1	FALSE	1.05607
GO_BP	GO:0045746	negative regulation of Notch signaling pathway	GO:0008593; GO:0009968; GO:0007219	43	35	27	207; 408; 604; 655; 892; 1745; 1746; 2624; 3955; 4323; 4792; 8924; 9139; 9148; 10683; 11060; 23462; 23493; 23555; 28514; 51162; 51341; 51441; 54567; 55294; 55343; 55662; 56339; 58495; 65989; 79094; 84934; 92714; 221336; 441478	207; 408; 655; 892; 1745; 1746; 2624; 3955; 4323; 4792; 8924; 9139; 9148; 10683; 11060; 23462; 23555; 51162; 51441; 54567; 55294; 55343; 55662; 65989; 79094; 92714; 221336	effectsize_up	0.0110154	2.54221	1	FALSE	1.08951
GO_BP	GO:0048667	cell morphogenesis involved in neuron differentiation	GO:0000902; GO:0048666	594	478	355	25; 60; 71; 104; 107; 214; 288; 322; 323; 333; 334; 348; 351; 393; 473; 547; 575; 577; 596; 655; 658; 659; 673; 682; 816; 998; 999; 1002; 1020; 1072; 1123; 1136; 1139; 1267; 1382; 1385; 1436; 1496; 1501; 1523; 1600; 1605; 1627; 1742; 1785; 1813; 1855; 1889; 1906; 1942; 1944; 1946; 1947; 1948; 1949; 1951; 1952; 1954; 1959; 1982; 2011; 2017; 2042; 2043; 2044; 2045; 2046; 2047; 2048; 2051; 2064; 2115; 2131; 2290; 2297; 2335; 2534; 2625; 2637; 2664; 2668; 2676; 2736; 2737; 2803; 2909; 2932; 3199; 3251; 3280; 3475; 3480; 3670; 3676; 3688; 3706; 3730; 3798; 3799; 3800; 3897; 3908; 3913; 3925; 3975; 3984; 3996; 4038; 4076; 4089; 4130; 4131; 4133; 4135; 4137; 4147; 4205; 4208; 4218; 4684; 4692; 4734; 4756; 4781; 4825; 4851; 4853; 4854; 4858; 4884; 4891; 4898; 4914; 4929; 4983; 5048; 5058; 5062; 5076; 5080; 5306; 5357; 5364; 5365; 5454; 5530; 5532; 5592; 5604; 5605; 5663; 5727; 5728; 5747; 5754; 5781; 5789; 5794; 5795; 5797; 5800; 5802; 5818; 5864; 5879; 5881; 5911; 5925; 5978; 5979; 6049; 6091; 6092; 6152; 6259; 6277; 6324; 6383; 6387; 6405; 6469; 6474; 6477; 6498; 6507; 6585; 6586; 6608; 6647; 6654; 6683; 6696; 6722; 6792; 6794; 6812; 6868; 6904; 7007; 7074; 7101; 7155; 7162; 7204; 7337; 7345; 7408; 7414; 7422; 7436; 7473; 7474; 7476; 7477; 7533; 7779; 7804; 7869; 7976; 8022; 8153; 8239; 8301; 8322; 8399; 8408; 8482; 8506; 8543; 8609; 8633; 8636; 8650; 8828; 8829; 8831; 8851; 8941; 8976; 8997; 9024; 9048; 9175; 9201; 9211; 9241; 9252; 9253; 9331; 9334; 9344; 9353; 9355; 9368; 9369; 9378; 9423; 9637; 9638; 9693; 9706; 9723; 9762; 9798; 9820; 9856; 9890; 9912; 10006; 10013; 10083; 10084; 10090; 10152; 10154; 10160; 10211; 10371; 10427; 10439; 10458; 10479; 10494; 10500; 10501; 10505; 10507; 10509; 10512; 10611; 10642; 10678; 10752; 10890; 10939; 11023; 11041; 11078; 11141; 11178; 11280; 11313; 11344; 22865; 22871; 22891; 22902; 22903; 22906; 22911; 23011; 23022; 23032; 23043; 23072; 23077; 23098; 23105; 23111; 23114; 23122; 23129; 23181; 23191; 23237; 23303; 23316; 23327; 23334; 23345; 23363; 23390; 23394; 23499; 23513; 23542; 23566; 23607; 23654; 23768; 25791; 25806; 25830; 25861; 25894; 25942; 25987; 26012; 26037; 26039; 26050; 26052; 26115; 26128; 26230; 26259; 26999; 27020; 27067; 27185; 29882; 29904; 50488; 50944; 51057; 51062; 51199; 51225; 51324; 51393; 51466; 51761; 53335; 53942; 54413; 54538; 54664; 54862; 54910; 54915; 54942; 55201; 55558; 55605; 55619; 55701; 55740; 55811; 56288; 56896; 56956; 56963; 56965; 56978; 57142; 57154; 57216; 57463; 57498; 57520; 57549; 57609; 57611; 57689; 57698; 57731; 59277; 59352; 63923; 64072; 64218; 64221; 64283; 64689; 64843; 65059; 65078; 65981; 79600; 79955; 80208; 80312; 80725; 80823; 81565; 84062; 84079; 84189; 84446; 84612; 84628; 84665; 84879; 85440; 85442; 85449; 85451; 89780; 89832; 89884; 90249; 90990; 91137; 91584; 91624; 91653; 92211; 113246; 114798; 115557; 115703; 118813; 120114; 123016; 133418; 137970; 139065; 140578; 144165; 150465; 151449; 152330; 153478; 170506; 170961; 200933; 203228; 219699; 223117; 256158; 284656; 285220; 286262; 347733; 374946; 494470; 729920; 100528062	25; 60; 71; 104; 214; 288; 322; 323; 333; 334; 351; 393; 547; 575; 577; 596; 655; 658; 659; 673; 682; 998; 1002; 1020; 1072; 1123; 1267; 1385; 1436; 1496; 1523; 1605; 1627; 1742; 1785; 1813; 1855; 1889; 1942; 1944; 1946; 1947; 1948; 1949; 1951; 1952; 1954; 1982; 2011; 2017; 2042; 2043; 2044; 2048; 2051; 2064; 2115; 2297; 2534; 2637; 2664; 2737; 2803; 2909; 2932; 3251; 3280; 3475; 3670; 3676; 3688; 3706; 3798; 3799; 3800; 3897; 3908; 3913; 3925; 3984; 3996; 4076; 4089; 4131; 4133; 4147; 4205; 4218; 4692; 4734; 4756; 4781; 4825; 4851; 4853; 4854; 4884; 4891; 4898; 4914; 4983; 5048; 5058; 5062; 5076; 5357; 5364; 5365; 5530; 5532; 5605; 5663; 5727; 5728; 5747; 5754; 5781; 5794; 5795; 5797; 5800; 5818; 5864; 5879; 5881; 5911; 5925; 5978; 5979; 6049; 6091; 6092; 6152; 6259; 6277; 6324; 6405; 6474; 6498; 6507; 6608; 6654; 6683; 6722; 6792; 6794; 6812; 6868; 6904; 7074; 7101; 7155; 7162; 7204; 7345; 7408; 7414; 7436; 7473; 7474; 7476; 7477; 7779; 7804; 7976; 8153; 8239; 8301; 8408; 8482; 8543; 8609; 8633; 8636; 8650; 8828; 8829; 8976; 8997; 9024; 9175; 9253; 9331; 9334; 9344; 9353; 9368; 9423; 9637; 9693; 9706; 9762; 9820; 10006; 10013; 10083; 10084; 10090; 10154; 10211; 10371; 10427; 10458; 10479; 10494; 10500; 10501; 10505; 10507; 10509; 10512; 10611; 10678; 10890; 10939; 11023; 11041; 11078; 11141; 11178; 11313; 11344; 22871; 22891; 22902; 22903; 22906; 22911; 23011; 23032; 23043; 23072; 23077; 23098; 23111; 23122; 23129; 23181; 23237; 23303; 23345; 23363; 23390; 23394; 23499; 23513; 23542; 23566; 23607; 23768; 25791; 25806; 25894; 25942; 25987; 26012; 26037; 26039; 26050; 26115; 26128; 26230; 26259; 27020; 27067; 27185; 29882; 50488; 50944; 51057; 51062; 51199; 51225; 51324; 51393; 51466; 53942; 54538; 54664; 54862; 54910; 54942; 55201; 55558; 55605; 55619; 55701; 55740; 56288; 56896; 56965; 56978; 57142; 57463; 57498; 57520; 57549; 57609; 57611; 57689; 57698; 57731; 59277; 63923; 64221; 64283; 64689; 65059; 65078; 65981; 79955; 80208; 80312; 80725; 80823; 81565; 84062; 84079; 84189; 84446; 84612; 84628; 84665; 84879; 85440; 85442; 85449; 85451; 89780; 90249; 90990; 91137; 91624; 91653; 113246; 115557; 115703; 118813; 120114; 123016; 133418; 150465; 151449; 152330; 170506; 200933; 203228; 223117; 256158; 284656; 285220; 286262; 347733; 729920; 100528062	effectsize_down	0.0110364	-2.54154	1	FALSE	1.04891
GO_BP	GO:0006888	endoplasmic reticulum to Golgi vesicle-mediated transport	GO:0046907; GO:0048193	131	109	95	286; 372; 378; 1314; 1315; 1453; 2619; 2801; 3638; 3998; 5034; 5537; 5861; 5875; 5876; 6396; 6399; 6653; 6683; 6811; 6836; 6845; 7109; 7415; 8452; 8615; 8729; 9117; 9183; 9217; 9218; 9276; 9321; 9527; 9632; 9871; 9919; 10016; 10113; 10134; 10342; 10427; 10483; 10484; 10525; 10652; 10802; 10897; 10959; 10960; 10972; 11018; 11196; 11236; 11316; 22820; 22872; 22878; 22937; 23256; 23423; 25956; 26958; 26984; 27095; 29097; 29959; 50999; 51026; 51112; 51128; 51290; 51399; 51614; 51693; 53407; 54732; 55014; 55973; 56681; 57120; 57222; 58485; 59349; 60561; 60684; 63932; 64764; 65258; 80006; 80055; 81555; 81562; 81876; 83548; 83696; 84272; 90522; 122553; 123720; 126003; 128637; 143187; 222068; 225689; 285525; 286451; 375056; 553115	372; 1315; 1453; 2801; 3998; 5034; 5537; 5861; 5875; 5876; 6396; 6399; 6653; 6683; 6811; 6836; 6845; 7109; 7415; 8452; 8615; 8729; 9183; 9217; 9218; 9276; 9321; 9527; 9632; 9871; 9919; 10016; 10113; 10134; 10342; 10427; 10484; 10525; 10652; 10802; 10897; 10959; 10960; 10972; 11018; 11196; 11236; 11316; 22820; 22872; 22878; 22937; 23256; 23423; 25956; 26958; 27095; 29097; 29959; 50999; 51026; 51112; 51399; 51614; 51693; 53407; 54732; 55014; 55973; 56681; 57120; 57222; 58485; 59349; 60561; 60684; 64764; 65258; 80006; 80055; 81555; 81562; 81876; 83548; 84272; 90522; 122553; 123720; 126003; 128637; 143187; 222068; 286451; 375056; 553115	effectsize_down	0.0110674	-2.54056	1	FALSE	1.23093
GO_BP	GO:0071407	cellular response to organic cyclic compound	GO:0014070; GO:0070887	541	408	295	15; 19; 25; 60; 107; 109; 111; 112; 142; 190; 196; 207; 238; 301; 333; 343; 358; 367; 387; 406; 409; 445; 476; 478; 498; 610; 641; 648; 672; 677; 678; 687; 811; 836; 839; 840; 841; 842; 857; 858; 890; 983; 999; 1019; 1027; 1050; 1111; 1277; 1312; 1373; 1385; 1393; 1407; 1408; 1495; 1499; 1543; 1545; 1591; 1594; 1601; 1605; 1609; 1616; 1655; 1660; 1729; 1786; 1788; 1812; 1813; 1815; 1906; 1946; 1956; 1958; 1977; 2002; 2033; 2039; 2146; 2203; 2230; 2235; 2242; 2288; 2294; 2309; 2316; 2560; 2562; 2566; 2729; 2730; 2767; 2770; 2773; 2774; 2775; 2778; 2782; 2819; 2822; 2889; 2908; 2931; 2932; 3015; 3065; 3066; 3169; 3184; 3192; 3269; 3275; 3297; 3301; 3303; 3304; 3312; 3358; 3362; 3363; 3371; 3399; 3480; 3625; 3638; 3655; 3661; 3670; 3673; 3709; 3717; 3728; 3784; 4040; 4086; 4090; 4193; 4204; 4208; 4306; 4313; 4330; 4478; 4481; 4488; 4537; 4734; 4779; 4790; 4824; 4848; 4864; 4869; 5025; 5027; 5028; 5031; 5032; 5058; 5062; 5064; 5071; 5138; 5139; 5144; 5155; 5176; 5187; 5241; 5251; 5292; 5294; 5311; 5465; 5467; 5469; 5585; 5587; 5594; 5724; 5727; 5731; 5743; 5888; 5899; 5906; 5908; 5978; 6049; 6095; 6198; 6256; 6257; 6261; 6262; 6263; 6294; 6337; 6339; 6422; 6446; 6470; 6495; 6502; 6505; 6506; 6507; 6528; 6546; 6548; 6566; 6569; 6591; 6597; 6608; 6667; 6696; 6714; 6715; 6772; 6781; 6872; 6879; 7023; 7035; 7040; 7052; 7098; 7101; 7155; 7181; 7184; 7332; 7337; 7421; 7430; 7442; 7480; 7490; 7533; 7538; 7804; 8013; 8031; 8085; 8202; 8313; 8480; 8611; 8648; 8725; 8780; 8787; 8805; 8837; 8928; 8932; 8945; 9063; 9101; 9113; 9125; 9131; 9325; 9368; 9400; 9420; 9464; 9465; 9472; 9475; 9572; 9575; 9604; 9611; 9612; 9630; 9667; 9693; 10013; 10018; 10021; 10060; 10084; 10142; 10211; 10298; 10365; 10411; 10419; 10424; 10474; 10498; 10518; 10521; 10524; 10550; 10681; 10728; 10856; 10919; 11057; 11200; 11240; 11315; 11331; 11335; 23019; 23028; 23081; 23209; 23236; 23367; 23373; 23376; 23385; 23411; 23514; 23543; 23558; 23586; 25942; 25959; 25976; 26508; 27086; 29904; 29966; 51141; 51341; 51366; 51389; 51542; 51569; 51763; 54206; 54331; 54332; 54434; 54464; 54541; 54762; 54795; 55128; 55151; 55325; 55334; 55625; 55737; 55809; 55818; 55823; 56937; 57178; 57190; 57476; 57506; 57617; 57655; 57657; 57658; 57724; 64083; 64127; 64135; 64754; 64784; 65010; 65992; 79039; 79041; 79594; 80139; 80149; 80339; 81035; 81606; 81930; 83855; 84062; 84458; 84660; 84687; 84709; 84830; 85315; 85364; 114881; 114907; 115004; 116151; 133522; 151306; 151556; 161582; 164091; 167127; 167465; 200186; 201626; 283537; 340061; 348980; 389058; 653361	15; 19; 25; 60; 109; 112; 190; 196; 207; 333; 367; 387; 406; 409; 445; 478; 610; 641; 648; 672; 678; 811; 836; 839; 841; 842; 857; 858; 890; 1019; 1027; 1050; 1111; 1277; 1312; 1385; 1407; 1408; 1495; 1499; 1543; 1545; 1605; 1609; 1616; 1655; 1660; 1788; 1813; 1946; 1956; 1977; 2002; 2033; 2039; 2146; 2203; 2288; 2309; 2316; 2560; 2729; 2730; 2767; 2770; 2773; 2774; 2775; 2778; 2822; 2889; 2908; 2931; 2932; 3066; 3192; 3275; 3297; 3301; 3303; 3304; 3362; 3399; 3655; 3661; 3670; 3673; 3709; 3717; 3728; 4040; 4086; 4090; 4193; 4204; 4313; 4478; 4481; 4488; 4537; 4734; 4790; 4824; 4848; 4869; 5025; 5027; 5031; 5032; 5058; 5062; 5064; 5138; 5144; 5155; 5187; 5241; 5251; 5292; 5311; 5465; 5467; 5469; 5585; 5594; 5727; 5888; 5899; 5908; 5978; 6049; 6198; 6256; 6257; 6261; 6262; 6294; 6337; 6339; 6422; 6470; 6507; 6528; 6546; 6548; 6566; 6591; 6597; 6608; 6667; 6714; 6772; 6781; 6872; 6879; 7023; 7040; 7052; 7098; 7101; 7155; 7181; 7184; 7332; 7480; 7538; 7804; 8031; 8202; 8313; 8480; 8611; 8648; 8725; 8780; 8805; 8837; 8932; 8945; 9063; 9101; 9113; 9125; 9325; 9368; 9400; 9420; 9464; 9475; 9572; 9575; 9604; 9611; 9612; 9630; 9667; 9693; 10013; 10018; 10060; 10084; 10211; 10298; 10365; 10411; 10419; 10424; 10474; 10498; 10518; 10521; 10524; 10550; 10728; 10856; 10919; 11057; 11331; 11335; 23019; 23081; 23209; 23236; 23367; 23373; 23376; 23385; 23411; 23514; 23543; 23558; 23586; 25942; 25976; 26508; 27086; 29966; 51141; 51366; 51389; 51542; 51763; 54206; 54331; 54332; 54434; 54464; 54541; 54762; 54795; 55128; 55151; 55334; 55625; 55737; 55818; 55823; 57190; 57506; 57617; 57655; 57658; 57724; 64083; 64135; 64754; 64784; 65010; 65992; 79039; 79041; 79594; 80139; 80149; 81035; 81606; 81930; 83855; 84062; 84458; 84660; 84687; 85364; 114881; 114907; 116151; 133522; 151556; 161582; 164091; 200186; 201626; 283537; 340061; 389058	effectsize_down	0.0112198	-2.53578	1	FALSE	1.02117
GO_BP	GO:0001568	blood vessel development	GO:0048856; GO:0001944	821	561	415	14; 25; 71; 90; 93; 101; 133; 163; 182; 185; 196; 207; 290; 301; 302; 306; 348; 358; 387; 388; 493; 506; 538; 575; 576; 577; 581; 639; 652; 655; 657; 659; 672; 677; 682; 688; 694; 718; 719; 728; 841; 857; 861; 889; 947; 961; 998; 1000; 1012; 1139; 1232; 1277; 1278; 1281; 1282; 1284; 1289; 1295; 1296; 1306; 1311; 1312; 1317; 1386; 1399; 1432; 1464; 1490; 1499; 1512; 1545; 1605; 1634; 1647; 1649; 1747; 1870; 1890; 1893; 1901; 1906; 1942; 1944; 1948; 1950; 1954; 1958; 1959; 1969; 2004; 2013; 2022; 2034; 2047; 2048; 2050; 2064; 2113; 2116; 2138; 2152; 2185; 2191; 2247; 2260; 2294; 2296; 2303; 2307; 2308; 2316; 2321; 2324; 2335; 2523; 2534; 2548; 2549; 2624; 2626; 2627; 2637; 2683; 2697; 2737; 2752; 2822; 2876; 2896; 2969; 3087; 3091; 3099; 3135; 3162; 3164; 3198; 3200; 3204; 3209; 3248; 3280; 3315; 3339; 3340; 3373; 3397; 3490; 3491; 3516; 3549; 3553; 3569; 3570; 3576; 3670; 3674; 3685; 3687; 3688; 3689; 3696; 3716; 3728; 3764; 3791; 3949; 3953; 3988; 4015; 4016; 4017; 4035; 4041; 4059; 4086; 4091; 4092; 4162; 4192; 4193; 4204; 4208; 4211; 4215; 4240; 4303; 4313; 4323; 4327; 4627; 4638; 4643; 4691; 4763; 4775; 4780; 4814; 4824; 4851; 4853; 4854; 4855; 4856; 4879; 4880; 4883; 4914; 5054; 5080; 5138; 5140; 5154; 5155; 5156; 5159; 5170; 5175; 5176; 5228; 5230; 5286; 5290; 5291; 5293; 5294; 5310; 5311; 5315; 5316; 5335; 5345; 5371; 5468; 5469; 5547; 5578; 5587; 5594; 5598; 5604; 5607; 5613; 5663; 5740; 5743; 5747; 5754; 5777; 5795; 5797; 5906; 5921; 5970; 6019; 6050; 6091; 6092; 6093; 6095; 6237; 6301; 6303; 6347; 6376; 6422; 6461; 6464; 6469; 6495; 6505; 6558; 6608; 6654; 6659; 6667; 6672; 6678; 6692; 6722; 6733; 6772; 6774; 6786; 6789; 6886; 6899; 6915; 6926; 6934; 7010; 7015; 7026; 7040; 7042; 7045; 7046; 7048; 7049; 7052; 7057; 7058; 7060; 7075; 7082; 7098; 7101; 7122; 7127; 7128; 7137; 7291; 7342; 7410; 7422; 7423; 7424; 7453; 7474; 7476; 7477; 7481; 7490; 7494; 7498; 7534; 7541; 7716; 7798; 7837; 7852; 7855; 7857; 8038; 8061; 8091; 8131; 8322; 8325; 8434; 8463; 8503; 8613; 8710; 8751; 8817; 8828; 8829; 8837; 8854; 8862; 8877; 8879; 8928; 9021; 9047; 9146; 9215; 9241; 9255; 9270; 9289; 9314; 9353; 9369; 9378; 9394; 9444; 9451; 9464; 9475; 9496; 9510; 9525; 9693; 9723; 9734; 9784; 9820; 9982; 9990; 10000; 10014; 10016; 10052; 10060; 10163; 10253; 10266; 10267; 10298; 10352; 10365; 10370; 10411; 10413; 10427; 10451; 10454; 10457; 10481; 10512; 10519; 10553; 10672; 10769; 10800; 10855; 10959; 11005; 11064; 11117; 11126; 11146; 11174; 11235; 11280; 22846; 22905; 22976; 23129; 23210; 23251; 23328; 23411; 23414; 23462; 23493; 23509; 23576; 23670; 25817; 25831; 25865; 25932; 25960; 25976; 26051; 26057; 26254; 26259; 26523; 26585; 27035; 27161; 27286; 28514; 28982; 28984; 28996; 29072; 29775; 29924; 30008; 30832; 50814; 51162; 51176; 51330; 51378; 51421; 51548; 51564; 51684; 51752; 54345; 54361; 54453; 54538; 54567; 54583; 54828; 54922; 55109; 55294; 55636; 55662; 55742; 55810; 55897; 56005; 56848; 56913; 56917; 57007; 57057; 57125; 57142; 57178; 57343; 57493; 57534; 57608; 57674; 58495; 58504; 60681; 63923; 63943; 64218; 64220; 64783; 65125; 79031; 79400; 79602; 79625; 79659; 79805; 79812; 79879; 79893; 79924; 80025; 80149; 80155; 80310; 80781; 81031; 81575; 83478; 83605; 83700; 83854; 84034; 84168; 84292; 84516; 84830; 84870; 90268; 90627; 90993; 91010; 92140; 93974; 113026; 116150; 126393; 128240; 130497; 144165; 144455; 146850; 147372; 153090; 154796; 154810; 161742; 196528; 196740; 204851; 219699; 221074; 221981; 284217; 284361; 374887; 375056; 407010; 441478	14; 25; 71; 90; 93; 163; 182; 196; 207; 290; 306; 387; 388; 493; 506; 538; 575; 576; 577; 581; 639; 655; 657; 659; 672; 682; 688; 718; 841; 857; 861; 889; 947; 961; 998; 1000; 1012; 1277; 1281; 1282; 1284; 1296; 1311; 1312; 1386; 1399; 1432; 1464; 1490; 1499; 1512; 1545; 1605; 1647; 1649; 1747; 1870; 1890; 1893; 1942; 1944; 1948; 1950; 1954; 1969; 2004; 2013; 2022; 2034; 2048; 2050; 2064; 2113; 2116; 2138; 2152; 2191; 2260; 2303; 2308; 2316; 2324; 2534; 2548; 2549; 2624; 2626; 2637; 2697; 2737; 2752; 2822; 2876; 2896; 2969; 3091; 3099; 3162; 3164; 3204; 3209; 3280; 3315; 3339; 3340; 3397; 3490; 3516; 3549; 3570; 3670; 3674; 3685; 3687; 3688; 3689; 3696; 3716; 3728; 3949; 3953; 3988; 4016; 4017; 4035; 4041; 4059; 4086; 4091; 4092; 4162; 4192; 4193; 4204; 4211; 4215; 4240; 4313; 4323; 4627; 4638; 4643; 4691; 4763; 4775; 4780; 4814; 4824; 4851; 4853; 4854; 4855; 4880; 4883; 4914; 5138; 5155; 5159; 5170; 5228; 5230; 5286; 5290; 5291; 5293; 5310; 5311; 5315; 5316; 5335; 5371; 5468; 5469; 5578; 5594; 5598; 5607; 5613; 5663; 5747; 5754; 5795; 5797; 5921; 5970; 6050; 6091; 6092; 6093; 6237; 6301; 6303; 6376; 6422; 6461; 6464; 6558; 6608; 6654; 6659; 6667; 6672; 6722; 6733; 6772; 6774; 6786; 6789; 6899; 6915; 6926; 6934; 7026; 7040; 7042; 7045; 7046; 7048; 7049; 7052; 7057; 7075; 7082; 7098; 7101; 7127; 7128; 7137; 7342; 7410; 7423; 7453; 7474; 7476; 7477; 7494; 7534; 7541; 7716; 7798; 7837; 7855; 7857; 8038; 8061; 8091; 8131; 8434; 8463; 8503; 8751; 8828; 8829; 8837; 8862; 8877; 8879; 9021; 9047; 9146; 9215; 9255; 9289; 9314; 9353; 9394; 9444; 9451; 9464; 9475; 9525; 9693; 9734; 9784; 9820; 9990; 10000; 10014; 10016; 10052; 10060; 10163; 10266; 10267; 10298; 10352; 10365; 10370; 10411; 10413; 10427; 10451; 10454; 10457; 10481; 10512; 10519; 10672; 10769; 10959; 11005; 11064; 11117; 11126; 11174; 22846; 22905; 22976; 23129; 23210; 23251; 23328; 23411; 23414; 23462; 23509; 23670; 25817; 25831; 25865; 25932; 25960; 25976; 26057; 26259; 26523; 26585; 27161; 28982; 28996; 29072; 29775; 29924; 30832; 50814; 51162; 51330; 51548; 51564; 51684; 51752; 54345; 54453; 54538; 54567; 54583; 54828; 54922; 55109; 55294; 55636; 55662; 55742; 55897; 56005; 56848; 56913; 56917; 57007; 57057; 57142; 57343; 57493; 57534; 57608; 57674; 60681; 63923; 63943; 64220; 64783; 65125; 79400; 79602; 79625; 79659; 79805; 79879; 79893; 79924; 80025; 80149; 80155; 80310; 80781; 81031; 81575; 83478; 83605; 83700; 83854; 84034; 84168; 84292; 90268; 90627; 90993; 91010; 92140; 93974; 113026; 116150; 126393; 128240; 130497; 144455; 147372; 153090; 154796; 154810; 161742; 196528; 204851; 284361; 375056	effectsize_down	0.0112635	-2.53441	1	FALSE	1.04477
GO_BP	GO:0009948	anterior/posterior axis specification	GO:0009798; GO:0009952	59	34	22	652; 1499; 1649; 2114; 3975; 4089; 5046; 6045; 6469; 6497; 6722; 6790; 6911; 6926; 7473; 7474; 7490; 7855; 8861; 10409; 10736; 10818; 10959; 11022; 23272; 23424; 23493; 55897; 57669; 79971; 80055; 144165; 221400; 441478	1499; 1649; 4089; 6045; 6497; 6722; 6790; 6926; 7473; 7474; 7855; 8861; 10736; 10818; 10959; 11022; 23272; 23424; 55897; 57669; 80055; 221400	effectsize_down	0.0113011	-2.53325	1	FALSE	0.913861
GO_BP	GO:0035728	response to hepatocyte growth factor	GO:0070848	18	13	12	1385; 1398; 2549; 2729; 2730; 5469; 5641; 5970; 8829; 9564; 26060; 55198; 81792	1385; 1398; 2549; 2729; 2730; 5469; 5641; 5970; 8829; 9564; 26060; 55198	effectsize_down	0.011339	-2.53207	1	FALSE	1.30369
GO_BP	GO:0046546	development of primary male sexual characteristics	GO:0045137; GO:0046661	153	108	87	92; 190; 268; 269; 367; 546; 581; 596; 598; 638; 666; 867; 1399; 1495; 1545; 1822; 2067; 2175; 2241; 2316; 2516; 2625; 2626; 2627; 2674; 2697; 3020; 3021; 3148; 3207; 3295; 3622; 3623; 3625; 3640; 3643; 3815; 3972; 4089; 4201; 4254; 4323; 4436; 4521; 4678; 4824; 4914; 5156; 5872; 5914; 5926; 6240; 6382; 6422; 6715; 7022; 7042; 7046; 7098; 7314; 7474; 7482; 7490; 7536; 7812; 8031; 8531; 8648; 8743; 8751; 8879; 8894; 9289; 9667; 9825; 9985; 10018; 10046; 10184; 10370; 10549; 22836; 22862; 23414; 23598; 23607; 23639; 26471; 29844; 30812; 49855; 51742; 51804; 54361; 56159; 56956; 57599; 57647; 59338; 64478; 81930; 83990; 84159; 128637; 152006; 192670; 203102; 259266	92; 190; 268; 367; 546; 581; 596; 598; 638; 666; 867; 1399; 1495; 1545; 1822; 2067; 2175; 2241; 2316; 2516; 2626; 2697; 3148; 3207; 3295; 3622; 3640; 3643; 3815; 4089; 4201; 4254; 4323; 4436; 4521; 4678; 4824; 4914; 5872; 5914; 5926; 6240; 6382; 6422; 7042; 7046; 7098; 7314; 7474; 7482; 7536; 7812; 8031; 8531; 8648; 8743; 8751; 8879; 9289; 9667; 9825; 9985; 10018; 10184; 10370; 10549; 22862; 23414; 23598; 23607; 23639; 26471; 29844; 49855; 51742; 51804; 57599; 57647; 59338; 81930; 83990; 84159; 128637; 152006; 192670; 203102; 259266	effectsize_down	0.0113847	-2.53066	1	FALSE	1.13771
GO_BP	GO:0030575	nuclear body organization	GO:0006997	19	14	13	2113; 5371; 6733; 7341; 7443; 7536; 8444; 8882; 10208; 22927; 26135; 28996; 55135; 283131	2113; 5371; 6733; 7341; 7536; 8444; 8882; 10208; 22927; 26135; 28996; 55135; 283131	effectsize_down	0.011412	-2.52982	1	FALSE	1.31145
GO_BP	GO:0006979	response to oxidative stress	GO:0006950	408	324	250	25; 142; 207; 210; 215; 221; 318; 348; 351; 358; 374; 388; 405; 406; 468; 472; 475; 488; 538; 558; 596; 655; 664; 824; 836; 847; 983; 1147; 1161; 1263; 1277; 1291; 1312; 1386; 1398; 1410; 1545; 1612; 1719; 1728; 1827; 1861; 1894; 1906; 1956; 1965; 2021; 2034; 2054; 2067; 2068; 2071; 2074; 2081; 2110; 2119; 2146; 2176; 2177; 2185; 2241; 2281; 2308; 2309; 2353; 2395; 2530; 2534; 2539; 2643; 2686; 2729; 2730; 2861; 2876; 2878; 2879; 2882; 2936; 2937; 2950; 3039; 3066; 3091; 3162; 3163; 3297; 3303; 3304; 3373; 3417; 3569; 3717; 4025; 4137; 4151; 4193; 4217; 4233; 4248; 4277; 4303; 4313; 4323; 4358; 4363; 4482; 4512; 4520; 4521; 4535; 4537; 4540; 4541; 4602; 4700; 4779; 4780; 4891; 4921; 4929; 4968; 5052; 5071; 5074; 5111; 5156; 5164; 5192; 5193; 5194; 5195; 5311; 5371; 5478; 5516; 5562; 5563; 5580; 5587; 5598; 5599; 5601; 5603; 5621; 5663; 5693; 5742; 5743; 5796; 5798; 5828; 5829; 5830; 5831; 5893; 5970; 6188; 6382; 6414; 6416; 6505; 6546; 6622; 6647; 6667; 6714; 6772; 6778; 6780; 6810; 6869; 7128; 7155; 7157; 7168; 7226; 7295; 7337; 7349; 7351; 7352; 7356; 7444; 7486; 7494; 7515; 7703; 7706; 7732; 7837; 8061; 8086; 8288; 8428; 8452; 8575; 8614; 8678; 8692; 8737; 8754; 8815; 8850; 8876; 8877; 9016; 9124; 9131; 9283; 9361; 9415; 9555; 9588; 9817; 9943; 9962; 9973; 9978; 10013; 10060; 10068; 10105; 10131; 10202; 10276; 10365; 10399; 10494; 10516; 10549; 10550; 10587; 10628; 10636; 10645; 10935; 11019; 11030; 11101; 11168; 11179; 11235; 11284; 11315; 22921; 22933; 23064; 23135; 23352; 23400; 23411; 23607; 23657; 25824; 25828; 25942; 27067; 27086; 27244; 27429; 29761; 29957; 30001; 50484; 50506; 50640; 51022; 51142; 51157; 51389; 51435; 51526; 54033; 54929; 54936; 54974; 55074; 55139; 55270; 55290; 55512; 55829; 55967; 56888; 57190; 57332; 57679; 57707; 58515; 59338; 65018; 79109; 79661; 79772; 79899; 79912; 79956; 80149; 80310; 80312; 80777; 81502; 83636; 83667; 83959; 84557; 84883; 87178; 91298; 93100; 116988; 131474; 133522; 135112; 137902; 140628; 140823; 140885; 154807; 219736; 253827; 375748; 494513	25; 207; 215; 221; 318; 351; 388; 405; 406; 468; 472; 475; 488; 538; 558; 596; 655; 664; 824; 836; 847; 1147; 1161; 1263; 1277; 1291; 1312; 1386; 1398; 1545; 1612; 1719; 1728; 1827; 1861; 1894; 1956; 1965; 2021; 2034; 2054; 2067; 2068; 2071; 2074; 2081; 2110; 2146; 2177; 2241; 2281; 2308; 2309; 2395; 2530; 2534; 2539; 2643; 2686; 2729; 2730; 2876; 2878; 2879; 2882; 2937; 2950; 3066; 3091; 3162; 3163; 3297; 3303; 3304; 3417; 3717; 4193; 4217; 4233; 4248; 4277; 4313; 4323; 4358; 4363; 4512; 4520; 4521; 4535; 4537; 4700; 4780; 4891; 4921; 4968; 5074; 5111; 5164; 5192; 5193; 5194; 5195; 5311; 5371; 5478; 5562; 5563; 5580; 5598; 5599; 5601; 5621; 5663; 5693; 5796; 5828; 5829; 5830; 5831; 5893; 5970; 6188; 6382; 6414; 6416; 6546; 6622; 6667; 6714; 6772; 6778; 6780; 6810; 7128; 7155; 7157; 7226; 7351; 7352; 7444; 7486; 7494; 7515; 7703; 7706; 7837; 8061; 8086; 8428; 8452; 8575; 8678; 8692; 8737; 8754; 8815; 8850; 8877; 9124; 9361; 9415; 9555; 9588; 9817; 9943; 9962; 9973; 10013; 10060; 10105; 10131; 10276; 10365; 10399; 10494; 10549; 10550; 10587; 10636; 10935; 11019; 11030; 11101; 11168; 11179; 11284; 22921; 22933; 23064; 23135; 23400; 23411; 23607; 25824; 25828; 25942; 27067; 27086; 27244; 27429; 29761; 29957; 30001; 50484; 50506; 50640; 51022; 51142; 51389; 51435; 54033; 54929; 54936; 54974; 55139; 55270; 55290; 55829; 56888; 57190; 57332; 57679; 57707; 59338; 65018; 79772; 79899; 79912; 79956; 80149; 80310; 80312; 80777; 81502; 83667; 83959; 84557; 84883; 87178; 91298; 93100; 116988; 133522; 135112; 140628; 140823; 140885; 154807; 375748; 494513	effectsize_up	0.0114704	2.52803	1	FALSE	1.08976
GO_BP	GO:0001881	receptor recycling	GO:0043112	48	41	34	43; 302; 819; 1509; 1889; 2060; 3949; 4905; 5189; 5190; 5192; 5193; 5663; 5770; 5771; 5828; 5830; 6622; 6653; 8239; 8934; 9341; 10133; 10564; 11149; 22853; 22876; 23513; 27065; 30845; 51510; 55111; 55435; 55614; 57679; 64089; 65977; 116985; 125058; 144717; 150368	43; 819; 1509; 1889; 2060; 3949; 4905; 5189; 5190; 5192; 5193; 5663; 5771; 5828; 5830; 6622; 6653; 8239; 8934; 9341; 10133; 10564; 11149; 22853; 22876; 23513; 55111; 55435; 55614; 57679; 65977; 116985; 125058; 144717	effectsize_down	0.0115326	-2.52613	1	FALSE	1.1712
GO_BP	GO:0045906	negative regulation of vasoconstriction	GO:0019229; GO:0051241; GO:0042310	13	10	9	133; 659; 3676; 3680; 3688; 4313; 9732; 79987; 80005; 143872	659; 3676; 3680; 3688; 4313; 9732; 79987; 80005; 143872	effectsize_down	0.0115798	-2.5247	1	FALSE	1.2711
GO_BP	GO:0097428	protein maturation by iron-sulfur cluster transfer	GO:0051604	17	17	11	9391; 10539; 27247; 51218; 51647; 55847; 57002; 64110; 64210; 81689; 84191; 122961; 220064; 284106; 388962; 552900; 654483	9391; 51218; 51647; 57002; 64210; 81689; 122961; 284106; 388962; 552900; 654483	effectsize_up	0.0117871	2.51845	1	FALSE	0.913861
GO_BP	GO:0032006	regulation of TOR signaling	GO:1902531; GO:0031929	155	131	113	207; 369; 406; 472; 1452; 1497; 1609; 2021; 2033; 2152; 2159; 2621; 2629; 2768; 2931; 2932; 3091; 3276; 3362; 4144; 4287; 4534; 4864; 5290; 5292; 5314; 5562; 5563; 5566; 5567; 5595; 6009; 6195; 6198; 6396; 6714; 6725; 6794; 7107; 7248; 7249; 7321; 7334; 7337; 7375; 7428; 7494; 7532; 7534; 7874; 7957; 8131; 8239; 8444; 8452; 8473; 8550; 8649; 8841; 9675; 9681; 9978; 10000; 10016; 10269; 10325; 10641; 10670; 11133; 23251; 23274; 23304; 23334; 23387; 23411; 23677; 26001; 26268; 27244; 28956; 29110; 51128; 51256; 51322; 51520; 51701; 54468; 54541; 55011; 55593; 55611; 55654; 55846; 56681; 56834; 56957; 57162; 57521; 57559; 57580; 57600; 58528; 64083; 64121; 64223; 64798; 79726; 81610; 81929; 83667; 84669; 84803; 84861; 90809; 93627; 117584; 140775; 144577; 145407; 151556; 153129; 154743; 158376; 197131; 203228; 220441; 253260; 283554; 389541; 729438; 107080638	207; 369; 406; 472; 1452; 1497; 1609; 2021; 2033; 2152; 2621; 2629; 2768; 2931; 2932; 3091; 3276; 3362; 4144; 4287; 4534; 5290; 5292; 5562; 5563; 5566; 5567; 5595; 6009; 6195; 6198; 6396; 6714; 6725; 6794; 7248; 7249; 7321; 7334; 7375; 7428; 7494; 7532; 7534; 7874; 7957; 8131; 8239; 8444; 8452; 8473; 8550; 8649; 8841; 10000; 10016; 10269; 10325; 10641; 10670; 11133; 23251; 23274; 23304; 23411; 23677; 26001; 26268; 27244; 28956; 29110; 51256; 51322; 51520; 51701; 54468; 54541; 55011; 55593; 55611; 56681; 56834; 56957; 57162; 57521; 57559; 57580; 57600; 58528; 64083; 64121; 64223; 79726; 81929; 83667; 84669; 84803; 84861; 90809; 93627; 117584; 140775; 151556; 153129; 154743; 197131; 203228; 220441; 253260; 283554; 389541; 729438; 107080638	effectsize_down	0.0118473	-2.51666	1	FALSE	1.21827
GO_BP	GO:0048813	dendrite morphogenesis	GO:0048812; GO:0016358; GO:0048667	144	123	98	473; 547; 577; 816; 998; 1020; 1072; 1136; 1139; 1496; 1501; 1523; 1627; 1742; 1855; 1942; 1952; 2043; 2047; 2048; 2534; 2932; 3251; 3688; 3706; 4038; 4076; 4133; 4135; 4205; 4734; 4891; 5048; 5530; 5728; 5789; 5911; 6383; 6792; 6794; 7074; 7101; 7162; 7337; 7436; 7476; 7533; 7779; 7804; 8301; 8322; 8609; 8829; 8851; 8976; 9201; 9344; 9693; 9762; 9820; 9912; 10006; 10013; 10084; 10152; 10160; 10371; 10458; 10507; 10611; 10642; 11141; 11178; 22871; 22891; 22903; 22906; 23011; 23043; 23072; 23098; 23181; 23237; 23316; 23327; 23345; 23363; 23542; 25791; 25830; 26012; 26037; 26039; 26050; 26052; 26115; 26259; 27067; 29882; 29904; 50488; 50944; 51225; 54664; 54862; 54942; 55619; 56896; 56965; 57498; 57520; 64689; 65981; 80312; 80725; 80823; 84062; 84079; 85442; 89832; 115703; 170506; 100528062	547; 577; 998; 1020; 1072; 1496; 1523; 1627; 1742; 1855; 1942; 1952; 2043; 2048; 2534; 2932; 3251; 3688; 3706; 4076; 4133; 4205; 4734; 4891; 5048; 5530; 5728; 5911; 6792; 6794; 7074; 7101; 7162; 7436; 7476; 7779; 7804; 8301; 8609; 8829; 8976; 9344; 9693; 9762; 9820; 10006; 10013; 10084; 10371; 10458; 10507; 10611; 11141; 11178; 22871; 22891; 22903; 22906; 23011; 23043; 23072; 23098; 23181; 23237; 23345; 23363; 23542; 25791; 26012; 26037; 26039; 26050; 26115; 26259; 27067; 29882; 50488; 50944; 51225; 54664; 54862; 54942; 55619; 56896; 56965; 57498; 57520; 64689; 65981; 80312; 80725; 80823; 84062; 84079; 85442; 115703; 170506; 100528062	effectsize_down	0.0118477	-2.51665	1	FALSE	1.12527
GO_BP	GO:0006629	lipid metabolic process	GO:0044238	1394	959	708	19; 20; 21; 24; 30; 31; 32; 34; 35; 36; 37; 38; 39; 47; 51; 128; 133; 134; 150; 190; 207; 208; 215; 220; 221; 224; 231; 238; 241; 242; 313; 316; 335; 341; 343; 348; 351; 410; 412; 427; 472; 476; 498; 506; 549; 552; 581; 585; 586; 587; 594; 622; 653; 654; 672; 706; 718; 747; 824; 847; 857; 866; 949; 950; 972; 1040; 1050; 1056; 1071; 1119; 1120; 1191; 1200; 1268; 1312; 1352; 1373; 1374; 1376; 1382; 1384; 1385; 1389; 1390; 1398; 1399; 1432; 1455; 1491; 1543; 1545; 1571; 1573; 1577; 1583; 1591; 1593; 1594; 1601; 1606; 1607; 1608; 1609; 1622; 1632; 1646; 1666; 1717; 1718; 1727; 1798; 1891; 1892; 1906; 1910; 1917; 1956; 1958; 1962; 2052; 2053; 2055; 2108; 2110; 2166; 2170; 2171; 2172; 2180; 2181; 2182; 2184; 2194; 2222; 2224; 2230; 2232; 2235; 2260; 2264; 2329; 2475; 2494; 2516; 2517; 2523; 2524; 2531; 2539; 2581; 2583; 2627; 2629; 2639; 2672; 2678; 2683; 2686; 2687; 2695; 2710; 2720; 2760; 2770; 2784; 2819; 2822; 2876; 2879; 2908; 2948; 2950; 3028; 3030; 3032; 3033; 3069; 3074; 3155; 3156; 3157; 3248; 3291; 3293; 3295; 3339; 3358; 3398; 3417; 3422; 3480; 3490; 3491; 3553; 3612; 3613; 3628; 3631; 3632; 3633; 3636; 3638; 3667; 3692; 3696; 3706; 3707; 3712; 3815; 3837; 3930; 3931; 3938; 3949; 3953; 3972; 3988; 3990; 3995; 4035; 4041; 4047; 4048; 4074; 4204; 4258; 4259; 4363; 4534; 4594; 4597; 4598; 4668; 4706; 4758; 4779; 4790; 4864; 4952; 5007; 5019; 5027; 5048; 5049; 5050; 5051; 5066; 5087; 5091; 5095; 5096; 5130; 5139; 5140; 5154; 5155; 5156; 5163; 5164; 5165; 5166; 5168; 5191; 5194; 5205; 5230; 5264; 5277; 5281; 5283; 5286; 5287; 5289; 5290; 5291; 5293; 5294; 5295; 5297; 5298; 5305; 5306; 5321; 5326; 5330; 5331; 5332; 5333; 5335; 5336; 5337; 5338; 5359; 5360; 5465; 5467; 5468; 5469; 5538; 5562; 5563; 5564; 5565; 5566; 5577; 5580; 5581; 5587; 5592; 5594; 5618; 5641; 5660; 5728; 5730; 5740; 5742; 5743; 5781; 5799; 5825; 5826; 5828; 5830; 5833; 5919; 5920; 5978; 6095; 6296; 6307; 6309; 6319; 6342; 6343; 6400; 6469; 6482; 6483; 6484; 6487; 6489; 6566; 6583; 6591; 6609; 6610; 6615; 6622; 6646; 6653; 6696; 6713; 6715; 6720; 6721; 6770; 6777; 6785; 6817; 6820; 6901; 6916; 7054; 7067; 7108; 7132; 7148; 7274; 7291; 7306; 7352; 7357; 7363; 7368; 7376; 7405; 7436; 7442; 7480; 7494; 7533; 7536; 7753; 7804; 7879; 7903; 7923; 7941; 8029; 8228; 8309; 8310; 8394; 8396; 8398; 8399; 8439; 8443; 8473; 8503; 8525; 8526; 8527; 8540; 8542; 8560; 8574; 8578; 8605; 8608; 8611; 8612; 8613; 8622; 8630; 8660; 8678; 8694; 8702; 8706; 8720; 8733; 8760; 8776; 8813; 8816; 8821; 8824; 8850; 8854; 8864; 8867; 8869; 8871; 8877; 8879; 8897; 8898; 8904; 8912; 9023; 9091; 9104; 9107; 9108; 9110; 9200; 9215; 9218; 9249; 9331; 9334; 9373; 9375; 9388; 9415; 9420; 9429; 9444; 9453; 9468; 9486; 9487; 9488; 9489; 9514; 9517; 9518; 9524; 9536; 9555; 9563; 9572; 9588; 9600; 9611; 9619; 9651; 9663; 9746; 9784; 9791; 9807; 9885; 9890; 9896; 9926; 9965; 9975; 10005; 10026; 10060; 10062; 10087; 10196; 10202; 10247; 10269; 10295; 10327; 10347; 10351; 10380; 10390; 10400; 10402; 10423; 10434; 10449; 10455; 10464; 10478; 10499; 10524; 10554; 10555; 10558; 10577; 10580; 10613; 10654; 10677; 10682; 10720; 10728; 10825; 10826; 10858; 10903; 10908; 10948; 10965; 10993; 10994; 10998; 10999; 11000; 11001; 11019; 11057; 11120; 11145; 11160; 11218; 11261; 11264; 11313; 11331; 11332; 11343; 22863; 22876; 22880; 22908; 22933; 22937; 22949; 22979; 23007; 23038; 23049; 23111; 23167; 23175; 23228; 23236; 23259; 23352; 23396; 23399; 23409; 23410; 23411; 23417; 23446; 23461; 23533; 23556; 23584; 23590; 23607; 23659; 23682; 23683; 23760; 23761; 23780; 25830; 25865; 25948; 25976; 25979; 25987; 26020; 26027; 26031; 26061; 26063; 26090; 26119; 26137; 26191; 26301; 26751; 27010; 27034; 27090; 27122; 27124; 27132; 27163; 27235; 27315; 27339; 27349; 27429; 27440; 28976; 28982; 29103; 29881; 29906; 29956; 30815; 30849; 50640; 50700; 50814; 51084; 51085; 51094; 51097; 51099; 51102; 51109; 51141; 51144; 51170; 51171; 51196; 51205; 51227; 51280; 51302; 51360; 51390; 51422; 51447; 51474; 51477; 51478; 51495; 51542; 51548; 51573; 51588; 51604; 51700; 51706; 51763; 53947; 54206; 54344; 54361; 54511; 54545; 54675; 54677; 54872; 54884; 54893; 54898; 54905; 54928; 54947; 54965; 54979; 54988; 54995; 55151; 55198; 55224; 55258; 55268; 55289; 55294; 55300; 55301; 55304; 55326; 55331; 55343; 55344; 55361; 55500; 55512; 55529; 55627; 55650; 55697; 55711; 55750; 55825; 55852; 55856; 55862; 55902; 56261; 56603; 56623; 56624; 56848; 56894; 56895; 56898; 56994; 57016; 57104; 57107; 57110; 57153; 57171; 57217; 57406; 57515; 57521; 57540; 57552; 57579; 57605; 57665; 57674; 57678; 57704; 57761; 58526; 58986; 59338; 59342; 59344; 60481; 60526; 63874; 63924; 64137; 64223; 64410; 64419; 64577; 64746; 64748; 64781; 64784; 64788; 64801; 64834; 64840; 64900; 64924; 65258; 65985; 66036; 79071; 79143; 79147; 79153; 79154; 79188; 79575; 79602; 79611; 79644; 79690; 79718; 79746; 79777; 79798; 79803; 79829; 79837; 79852; 79887; 79888; 79947; 79948; 79966; 79993; 80025; 80055; 80142; 80207; 80221; 80235; 80270; 80271; 80339; 80724; 80736; 80821; 81490; 81537; 81542; 81544; 81579; 81849; 83394; 83401; 83451; 83643; 83667; 83723; 83752; 83875; 84188; 84266; 84310; 84532; 84649; 84650; 84668; 84681; 84693; 84696; 84720; 84803; 84812; 84830; 84869; 84879; 84947; 84962; 85414; 85465; 90378; 90809; 91012; 91452; 93183; 93210; 94101; 94103; 112724; 113026; 113675; 114294; 114876; 114879; 114880; 114881; 114882; 114883; 114884; 114898; 115201; 115908; 116150; 117145; 117283; 120227; 122970; 123099; 124872; 124976; 126129; 126410; 126969; 127281; 128486; 128869; 129303; 129642; 131118; 131601; 132001; 132671; 132949; 133121; 134429; 137695; 137872; 137964; 138429; 142891; 144110; 145226; 145567; 147011; 150094; 151056; 151176; 151742; 152559; 153364; 154141; 157506; 158219; 160428; 160851; 162515; 166929; 171586; 195814; 196463; 197322; 200539; 200576; 200879; 201562; 204962; 205251; 207063; 219743; 221895; 221955; 222236; 253260; 253430; 253558; 253782; 254013; 254531; 254552; 255043; 255919; 256356; 256435; 256471; 256987; 257068; 259230; 266977; 283871; 284161; 284273; 285148; 285172; 285362; 285440; 317749; 338440; 338596; 339559; 339761; 340485; 341392; 374569; 375298; 375775; 376497; 388931; 389383; 389396; 390916; 392636; 414149; 653308; 729920; 100288072	19; 20; 21; 30; 31; 34; 35; 36; 37; 38; 39; 51; 134; 190; 207; 208; 215; 221; 224; 231; 242; 316; 335; 351; 410; 412; 427; 472; 506; 549; 552; 581; 585; 586; 587; 594; 622; 653; 654; 672; 706; 718; 747; 824; 847; 857; 866; 949; 950; 1040; 1050; 1119; 1191; 1312; 1376; 1384; 1385; 1389; 1398; 1399; 1432; 1455; 1543; 1545; 1577; 1583; 1593; 1606; 1607; 1609; 1632; 1646; 1666; 1717; 1718; 1727; 1798; 1891; 1892; 1917; 1956; 1962; 2052; 2053; 2108; 2110; 2166; 2170; 2172; 2180; 2181; 2182; 2184; 2194; 2222; 2224; 2232; 2260; 2264; 2475; 2516; 2517; 2524; 2539; 2581; 2583; 2629; 2639; 2678; 2686; 2687; 2710; 2720; 2760; 2770; 2822; 2876; 2879; 2908; 2948; 2950; 3028; 3032; 3033; 3074; 3155; 3156; 3157; 3291; 3293; 3295; 3339; 3417; 3422; 3490; 3612; 3613; 3628; 3631; 3636; 3667; 3692; 3696; 3706; 3707; 3712; 3815; 3837; 3930; 3931; 3949; 3953; 3988; 3995; 4035; 4041; 4047; 4048; 4204; 4258; 4259; 4363; 4534; 4594; 4597; 4598; 4668; 4706; 4758; 4790; 4952; 5007; 5019; 5027; 5048; 5049; 5050; 5066; 5091; 5095; 5096; 5155; 5163; 5164; 5166; 5194; 5230; 5264; 5277; 5281; 5286; 5289; 5290; 5291; 5293; 5295; 5297; 5298; 5305; 5321; 5330; 5331; 5332; 5333; 5335; 5337; 5338; 5360; 5465; 5467; 5468; 5469; 5538; 5562; 5563; 5564; 5565; 5566; 5577; 5580; 5581; 5594; 5618; 5641; 5660; 5728; 5730; 5781; 5825; 5826; 5828; 5830; 5833; 5919; 5920; 5978; 6296; 6307; 6309; 6342; 6400; 6484; 6487; 6566; 6583; 6591; 6609; 6610; 6615; 6622; 6646; 6653; 6713; 6720; 6721; 6777; 6785; 6817; 6820; 6901; 7054; 7067; 7132; 7306; 7352; 7357; 7368; 7376; 7405; 7436; 7480; 7494; 7536; 7753; 7804; 7879; 7903; 7941; 8029; 8228; 8309; 8310; 8439; 8443; 8473; 8503; 8525; 8526; 8527; 8540; 8542; 8560; 8574; 8605; 8611; 8612; 8660; 8678; 8694; 8702; 8706; 8733; 8760; 8776; 8813; 8816; 8821; 8824; 8850; 8867; 8877; 8879; 8898; 8904; 8912; 9091; 9107; 9108; 9200; 9215; 9218; 9249; 9331; 9334; 9373; 9375; 9415; 9420; 9429; 9444; 9453; 9486; 9487; 9488; 9489; 9514; 9517; 9518; 9524; 9536; 9555; 9572; 9588; 9600; 9611; 9663; 9746; 9784; 9791; 9807; 9885; 9896; 9926; 9965; 9975; 10005; 10026; 10060; 10062; 10087; 10196; 10247; 10269; 10295; 10327; 10347; 10380; 10390; 10400; 10423; 10434; 10449; 10464; 10478; 10499; 10524; 10554; 10555; 10558; 10577; 10580; 10654; 10682; 10720; 10728; 10825; 10826; 10908; 10948; 10965; 10994; 10998; 10999; 11000; 11019; 11057; 11120; 11145; 11160; 11218; 11264; 11313; 11331; 11332; 11343; 22863; 22876; 22908; 22933; 22937; 23038; 23049; 23111; 23167; 23175; 23228; 23236; 23259; 23396; 23399; 23410; 23411; 23446; 23461; 23556; 23590; 23607; 23659; 23683; 23760; 23761; 25865; 25948; 25976; 25979; 25987; 26020; 26027; 26031; 26061; 26063; 26090; 26119; 26301; 26751; 27034; 27090; 27122; 27124; 27315; 27339; 27349; 27429; 27440; 28976; 28982; 29956; 30815; 30849; 50640; 50700; 50814; 51084; 51085; 51094; 51097; 51099; 51102; 51109; 51141; 51144; 51170; 51171; 51196; 51205; 51227; 51280; 51302; 51360; 51390; 51422; 51447; 51474; 51477; 51495; 51542; 51548; 51588; 51604; 51700; 51706; 51763; 53947; 54206; 54344; 54511; 54545; 54677; 54872; 54893; 54898; 54928; 54947; 54965; 54979; 54988; 54995; 55151; 55198; 55224; 55258; 55268; 55294; 55300; 55326; 55331; 55343; 55344; 55361; 55500; 55627; 55697; 55750; 55852; 55856; 55902; 56261; 56848; 57104; 57107; 57153; 57171; 57217; 57406; 57515; 57521; 57552; 57579; 57605; 57665; 57674; 57678; 57704; 57761; 58526; 58986; 59338; 59342; 59344; 60481; 60526; 63874; 64223; 64410; 64419; 64577; 64746; 64748; 64781; 64784; 64788; 64801; 64834; 64840; 64900; 65258; 65985; 66036; 79143; 79147; 79154; 79575; 79602; 79611; 79644; 79690; 79718; 79746; 79777; 79798; 79803; 79837; 79947; 79948; 79993; 80025; 80055; 80142; 80207; 80221; 80270; 80271; 80736; 80821; 81490; 81537; 81542; 81544; 81849; 83394; 83401; 83451; 83643; 83667; 83723; 83752; 84188; 84266; 84310; 84532; 84649; 84650; 84668; 84681; 84693; 84696; 84720; 84803; 84869; 84879; 84947; 84962; 85414; 85465; 90378; 90809; 91012; 91452; 93183; 93210; 94101; 94103; 112724; 113026; 113675; 114876; 114879; 114880; 114881; 114882; 114883; 114884; 114898; 115201; 116150; 117145; 117283; 122970; 124976; 126129; 127281; 128869; 129303; 129642; 131118; 131601; 132949; 134429; 137695; 138429; 142891; 144110; 145567; 151176; 151742; 152559; 153364; 154141; 158219; 160428; 160851; 171586; 195814; 196463; 197322; 200576; 201562; 205251; 207063; 219743; 221955; 222236; 253260; 253430; 253558; 254531; 254552; 255043; 255919; 256356; 256435; 256471; 257068; 283871; 284161; 285172; 285362; 339559; 340485; 341392; 374569; 375298; 376497; 389383; 390916; 414149; 653308; 729920	effectsize_up	0.0121095	2.50894	1	FALSE	1.04268
GO_BP	GO:0140896	cGAS/STING signaling pathway	GO:0002753	25	21	17	142; 207; 3661; 5094; 5537; 5591; 6573; 6885; 8815; 9212; 10454; 10924; 29110; 51114; 51428; 84243; 90864; 115004; 127018; 340061; 345611	207; 3661; 5094; 5537; 5591; 6573; 6885; 8815; 9212; 10454; 29110; 51114; 51428; 84243; 127018; 340061; 345611	effectsize_up	0.0121292	2.50836	1	FALSE	1.14331
GO_BP	GO:0040007	growth		942	721	537	25; 32; 89; 91; 93; 102; 104; 133; 153; 154; 166; 185; 207; 214; 268; 301; 321; 348; 351; 367; 374; 393; 472; 546; 552; 583; 585; 596; 598; 604; 607; 652; 657; 658; 659; 668; 672; 675; 677; 684; 688; 694; 734; 780; 817; 861; 928; 975; 978; 983; 998; 999; 1002; 1020; 1026; 1027; 1028; 1031; 1032; 1111; 1154; 1281; 1291; 1311; 1312; 1352; 1382; 1385; 1386; 1398; 1399; 1410; 1432; 1435; 1457; 1499; 1594; 1601; 1605; 1654; 1735; 1785; 1813; 1822; 1839; 1848; 1855; 1893; 1901; 1906; 1946; 1954; 1956; 1982; 2016; 2017; 2019; 2023; 2033; 2045; 2053; 2064; 2066; 2067; 2068; 2074; 2121; 2131; 2137; 2146; 2182; 2185; 2203; 2242; 2247; 2260; 2261; 2273; 2296; 2303; 2307; 2309; 2335; 2355; 2395; 2475; 2487; 2539; 2593; 2619; 2625; 2626; 2627; 2648; 2661; 2664; 2690; 2697; 2735; 2736; 2737; 2778; 2786; 2803; 2810; 2876; 2879; 2931; 2932; 3020; 3021; 3084; 3091; 3142; 3207; 3239; 3275; 3300; 3303; 3304; 3371; 3373; 3475; 3481; 3486; 3487; 3490; 3516; 3549; 3574; 3621; 3643; 3676; 3688; 3720; 3764; 3836; 3897; 3913; 3953; 3975; 3984; 4038; 4086; 4087; 4088; 4089; 4092; 4131; 4133; 4137; 4146; 4192; 4204; 4208; 4211; 4322; 4323; 4487; 4488; 4489; 4493; 4502; 4534; 4593; 4633; 4666; 4682; 4683; 4686; 4692; 4814; 4815; 4825; 4851; 4853; 4856; 4879; 4880; 4886; 4921; 5048; 5071; 5167; 5270; 5290; 5292; 5324; 5339; 5357; 5361; 5371; 5393; 5454; 5465; 5467; 5469; 5479; 5518; 5523; 5530; 5532; 5538; 5573; 5590; 5592; 5600; 5607; 5618; 5641; 5660; 5716; 5727; 5728; 5738; 5753; 5754; 5781; 5782; 5795; 5802; 5830; 5890; 5914; 5915; 5916; 5925; 5930; 5931; 5997; 6049; 6195; 6197; 6198; 6259; 6386; 6387; 6405; 6414; 6416; 6422; 6446; 6456; 6469; 6491; 6494; 6495; 6497; 6506; 6548; 6585; 6586; 6595; 6597; 6608; 6647; 6654; 6695; 6696; 6712; 6714; 6722; 6774; 6776; 6777; 6781; 6788; 6789; 6790; 6792; 6794; 6832; 6857; 6868; 6881; 7003; 7006; 7040; 7042; 7046; 7048; 7049; 7059; 7074; 7086; 7093; 7157; 7161; 7251; 7262; 7298; 7337; 7349; 7414; 7422; 7430; 7458; 7466; 7473; 7474; 7476; 7477; 7480; 7481; 7486; 7490; 7494; 7516; 7528; 7543; 7784; 7852; 7957; 8085; 8086; 8153; 8195; 8200; 8239; 8292; 8314; 8324; 8326; 8408; 8425; 8437; 8455; 8470; 8482; 8531; 8614; 8636; 8643; 8692; 8725; 8751; 8820; 8825; 8826; 8828; 8829; 8835; 8837; 8841; 8846; 8877; 8879; 8882; 8904; 8936; 9043; 9113; 9133; 9150; 9166; 9175; 9201; 9211; 9215; 9241; 9254; 9306; 9318; 9344; 9353; 9355; 9373; 9423; 9462; 9472; 9518; 9564; 9576; 9646; 9647; 9686; 9699; 9706; 9730; 9746; 9767; 9792; 9798; 9826; 9837; 9856; 9868; 9928; 9962; 9968; 10013; 10018; 10038; 10071; 10155; 10201; 10235; 10252; 10253; 10269; 10276; 10298; 10365; 10370; 10371; 10399; 10404; 10409; 10413; 10425; 10439; 10459; 10479; 10481; 10488; 10500; 10505; 10507; 10519; 10591; 10611; 10631; 10668; 10743; 10765; 10848; 10919; 10939; 10959; 11007; 11054; 11143; 11221; 11344; 22883; 22902; 23011; 23025; 23038; 23077; 23105; 23111; 23122; 23168; 23180; 23191; 23230; 23236; 23251; 23286; 23327; 23338; 23369; 23371; 23394; 23404; 23414; 23493; 23499; 23566; 23607; 23677; 23678; 23770; 25836; 25879; 25932; 25937; 25942; 25987; 26011; 26058; 26153; 26173; 26524; 26585; 26999; 27086; 27113; 27185; 27230; 27339; 27346; 27429; 28514; 28956; 28982; 29104; 29842; 29882; 29946; 29948; 29967; 49855; 50515; 50618; 51009; 51094; 51119; 51147; 51193; 51199; 51208; 51248; 51299; 51316; 51320; 51324; 51379; 51393; 51447; 51542; 51616; 51760; 51761; 51804; 53335; 54413; 54512; 54542; 54617; 54796; 54825; 54879; 54892; 55013; 55031; 55083; 55151; 55210; 55224; 55327; 55364; 55384; 55512; 55540; 55558; 55602; 55615; 55636; 55717; 55777; 55811; 55840; 55841; 55897; 55909; 56848; 56924; 56963; 56981; 56994; 57057; 57142; 57154; 57167; 57178; 57190; 57446; 57468; 57493; 57502; 57521; 57599; 57609; 57611; 57669; 57678; 57698; 57699; 57731; 57805; 58191; 59338; 59352; 60485; 63923; 64061; 64130; 64220; 64223; 64769; 65009; 65059; 65078; 65981; 66000; 79068; 79109; 79147; 79577; 79594; 79647; 79718; 79728; 79960; 79977; 80010; 80014; 80169; 80208; 80736; 81565; 81621; 81628; 83481; 83605; 83667; 83737; 83787; 83931; 84159; 84162; 84189; 84258; 84259; 84260; 84275; 84289; 84296; 84298; 84445; 84678; 84687; 84717; 84722; 84861; 84879; 85301; 85407; 87178; 89780; 90780; 91461; 91584; 113622; 114789; 114798; 114804; 115948; 118813; 123016; 124872; 127343; 127833; 129685; 130827; 131566; 136319; 137964; 140606; 144165; 147906; 149428; 150465; 151835; 157506; 157680; 158376; 196528; 203228; 203245; 205428; 221074; 221481; 221927; 253260; 256471; 259266; 340152; 340719; 342184; 346007; 347252; 374946; 375790; 391723; 407010; 407975; 440275; 493753	25; 93; 102; 104; 166; 207; 214; 268; 321; 351; 367; 393; 472; 546; 552; 583; 585; 596; 598; 657; 658; 659; 668; 672; 675; 684; 688; 734; 780; 817; 861; 975; 978; 998; 1002; 1020; 1026; 1027; 1028; 1031; 1032; 1111; 1154; 1281; 1291; 1311; 1312; 1385; 1386; 1398; 1399; 1432; 1435; 1457; 1499; 1605; 1654; 1735; 1785; 1813; 1822; 1855; 1893; 1946; 1954; 1956; 1982; 2017; 2019; 2023; 2033; 2053; 2064; 2066; 2067; 2068; 2074; 2137; 2146; 2182; 2203; 2260; 2261; 2303; 2309; 2355; 2395; 2475; 2539; 2593; 2626; 2648; 2664; 2690; 2697; 2735; 2737; 2778; 2786; 2803; 2810; 2876; 2879; 2931; 2932; 3091; 3142; 3207; 3275; 3300; 3303; 3304; 3475; 3487; 3490; 3516; 3549; 3574; 3621; 3643; 3676; 3688; 3720; 3897; 3913; 3953; 3984; 4086; 4087; 4088; 4089; 4092; 4131; 4133; 4146; 4192; 4204; 4211; 4323; 4488; 4493; 4502; 4534; 4633; 4682; 4683; 4686; 4692; 4814; 4825; 4851; 4853; 4880; 4921; 5048; 5167; 5270; 5290; 5292; 5324; 5339; 5357; 5361; 5371; 5393; 5465; 5467; 5469; 5479; 5518; 5523; 5530; 5532; 5538; 5573; 5590; 5600; 5607; 5618; 5641; 5660; 5716; 5727; 5728; 5738; 5753; 5754; 5781; 5782; 5795; 5830; 5890; 5914; 5915; 5916; 5925; 5930; 5931; 5997; 6049; 6195; 6197; 6198; 6259; 6386; 6405; 6414; 6416; 6422; 6491; 6494; 6497; 6548; 6595; 6597; 6608; 6654; 6712; 6714; 6722; 6774; 6776; 6777; 6781; 6788; 6789; 6790; 6792; 6794; 6832; 6857; 6868; 6881; 7003; 7006; 7040; 7042; 7046; 7048; 7049; 7074; 7086; 7157; 7161; 7262; 7298; 7414; 7466; 7473; 7474; 7476; 7477; 7480; 7486; 7494; 7516; 7528; 7543; 7784; 7957; 8086; 8153; 8195; 8200; 8239; 8292; 8314; 8324; 8326; 8408; 8425; 8437; 8455; 8470; 8482; 8531; 8636; 8692; 8725; 8751; 8825; 8826; 8828; 8829; 8835; 8837; 8841; 8877; 8879; 8882; 8904; 8936; 9043; 9113; 9133; 9150; 9166; 9175; 9215; 9254; 9306; 9344; 9353; 9373; 9423; 9462; 9518; 9564; 9576; 9646; 9647; 9706; 9730; 9746; 9767; 9792; 9837; 9868; 9928; 9962; 9968; 10013; 10018; 10038; 10071; 10155; 10235; 10252; 10269; 10276; 10298; 10365; 10370; 10371; 10399; 10413; 10459; 10479; 10481; 10488; 10500; 10505; 10507; 10519; 10591; 10611; 10668; 10743; 10765; 10848; 10919; 10939; 10959; 11007; 11054; 11221; 11344; 22883; 22902; 23011; 23038; 23077; 23111; 23122; 23168; 23230; 23236; 23251; 23338; 23369; 23371; 23394; 23414; 23499; 23566; 23607; 23677; 23770; 25836; 25932; 25942; 25987; 26058; 26153; 26173; 26524; 26585; 27086; 27113; 27185; 27339; 27429; 28956; 28982; 29104; 29842; 29882; 29946; 29948; 29967; 49855; 50515; 50618; 51009; 51094; 51119; 51147; 51193; 51199; 51208; 51248; 51316; 51320; 51324; 51379; 51393; 51447; 51542; 51616; 51760; 51804; 54512; 54542; 54617; 54796; 54892; 55031; 55083; 55151; 55210; 55224; 55327; 55364; 55384; 55540; 55558; 55602; 55636; 55717; 55777; 55841; 55897; 55909; 56848; 56981; 57057; 57142; 57190; 57446; 57468; 57493; 57502; 57521; 57599; 57609; 57611; 57669; 57678; 57698; 57699; 57731; 58191; 59338; 60485; 63923; 64130; 64220; 64223; 65059; 65078; 65981; 79068; 79147; 79577; 79594; 79647; 79718; 79728; 79960; 80010; 80014; 80169; 80208; 80736; 81565; 81621; 81628; 83605; 83667; 83737; 83931; 84159; 84162; 84189; 84258; 84260; 84296; 84298; 84445; 84687; 84717; 84722; 84861; 84879; 85301; 87178; 89780; 90780; 91461; 113622; 114789; 114804; 115948; 118813; 123016; 127343; 131566; 136319; 140606; 147906; 150465; 157680; 196528; 203228; 203245; 205428; 221927; 253260; 256471; 259266; 342184; 346007; 347252; 375790; 391723; 407975; 440275	effectsize_down	0.0121395	-2.50806	1	FALSE	1.0519
GO_BP	GO:0030318	melanocyte differentiation	GO:0050931	24	18	14	596; 1910; 2737; 2767; 3815; 4208; 4254; 4286; 4948; 5167; 5873; 7306; 8975; 9839; 55686; 80070; 83938; 89781	596; 2737; 2767; 3815; 4254; 4286; 4948; 5167; 5873; 7306; 8975; 9839; 55686; 89781	effectsize_down	0.01225	-2.50486	1	FALSE	1.09848
GO_BP	GO:0006354	DNA-templated transcription elongation	GO:0032774; GO:0006351	134	125	102	142; 904; 905; 1025; 1499; 2068; 2071; 2074; 2146; 2962; 2963; 3150; 3192; 4686; 5434; 5438; 5469; 6469; 6829; 6830; 6837; 6917; 6919; 6920; 6923; 6924; 7428; 7469; 7936; 8178; 8312; 8621; 8812; 8861; 9025; 9150; 9282; 9400; 9412; 9439; 9440; 9442; 9477; 9646; 9733; 9862; 9958; 10001; 10025; 10102; 10614; 10771; 10915; 11047; 11143; 11198; 22828; 22916; 22936; 23160; 23168; 23211; 23476; 23613; 25896; 25920; 26173; 26512; 26610; 29072; 29079; 51003; 51082; 51497; 51548; 51574; 51586; 51755; 54623; 54797; 54973; 55090; 55174; 55193; 55209; 55250; 55588; 55656; 55677; 55726; 55756; 55795; 55837; 55840; 56943; 57117; 57508; 57805; 64425; 65123; 79577; 79736; 80306; 80335; 80349; 80789; 81488; 81556; 81857; 84246; 84337; 84656; 90390; 92105; 112950; 114825; 123169; 165918; 170394; 219541; 221830; 284695; 400569; 404672; 100170841	904; 905; 1025; 1499; 2068; 2071; 2074; 2146; 2962; 2963; 3150; 3192; 4686; 5434; 5438; 5469; 6829; 6837; 6917; 6919; 6923; 6924; 7428; 7469; 7936; 8178; 8312; 8621; 8812; 8861; 9025; 9150; 9282; 9400; 9439; 9440; 9442; 9477; 9646; 9862; 9958; 10001; 10025; 10614; 10771; 10915; 11047; 11198; 22828; 22916; 22936; 23160; 23168; 23476; 23613; 25896; 25920; 26173; 26512; 29072; 29079; 51003; 51082; 51497; 51548; 51586; 51755; 54623; 54797; 54973; 55090; 55174; 55193; 55209; 55250; 55588; 55656; 55677; 55726; 55756; 55837; 57117; 57508; 65123; 79577; 79736; 80306; 80335; 80789; 81488; 81857; 84337; 84656; 114825; 123169; 165918; 170394; 219541; 221830; 284695; 400569; 100170841	effectsize_down	0.0122614	-2.50453	1	FALSE	1.15246
GO_BP	GO:0050862	positive regulation of T cell receptor signaling pathway	GO:0050856; GO:0050857; GO:0050852	19	15	15	100; 975; 1540; 3783; 3932; 3988; 5819; 5970; 6188; 8517; 8915; 8934; 23304; 25865; 84433	100; 975; 1540; 3783; 3932; 3988; 5819; 5970; 6188; 8517; 8915; 8934; 23304; 25865; 84433	effectsize_up	0.0122638	2.50446	1	FALSE	1.41233
GO_BP	GO:0016226	iron-sulfur cluster assembly	GO:0031163	29	26	21	22; 2395; 3313; 4682; 4706; 7498; 9054; 9391; 10539; 23479; 27158; 27247; 51027; 51218; 51647; 57019; 57128; 80224; 81689; 84191; 122961; 150274; 200205; 388962; 552900; 654483	22; 2395; 3313; 4682; 4706; 9054; 9391; 27158; 51027; 51218; 51647; 57019; 57128; 80224; 81689; 122961; 150274; 200205; 388962; 552900; 654483	effectsize_up	0.012273	2.5042	1	FALSE	1.14073
GO_BP	GO:0031163	metallo-sulfur cluster assembly	GO:0022607	29	26	21	22; 2395; 3313; 4682; 4706; 7498; 9054; 9391; 10539; 23479; 27158; 27247; 51027; 51218; 51647; 57019; 57128; 80224; 81689; 84191; 122961; 150274; 200205; 388962; 552900; 654483	22; 2395; 3313; 4682; 4706; 9054; 9391; 27158; 51027; 51218; 51647; 57019; 57128; 80224; 81689; 122961; 150274; 200205; 388962; 552900; 654483	effectsize_up	0.012273	2.5042	1	FALSE	1.14073
GO_BP	GO:0015711	organic anion transport	GO:0006810	469	284	205	18; 32; 123; 134; 207; 208; 215; 291; 292; 293; 301; 348; 368; 552; 788; 961; 1244; 1374; 1376; 1381; 1382; 1468; 1497; 1813; 1815; 1836; 1906; 2055; 2058; 2170; 2171; 2172; 2180; 2181; 2182; 2352; 2542; 2670; 2697; 2806; 3351; 3553; 3688; 3764; 3775; 3993; 4067; 4363; 4735; 4763; 4828; 4843; 4923; 5025; 5027; 5205; 5321; 5465; 5467; 5468; 5592; 5608; 5660; 5663; 5743; 5825; 5826; 5997; 6005; 6198; 6505; 6506; 6507; 6508; 6509; 6510; 6511; 6512; 6513; 6515; 6517; 6518; 6520; 6522; 6533; 6535; 6536; 6541; 6542; 6556; 6558; 6566; 6567; 6573; 6576; 6578; 6579; 6580; 6622; 6812; 7057; 7223; 7351; 7355; 7439; 7442; 7957; 8034; 8036; 8140; 8273; 8399; 8402; 8501; 8564; 8604; 8660; 8671; 8714; 8864; 8884; 9056; 9057; 9121; 9123; 9194; 9197; 9311; 9368; 9429; 9497; 9498; 9536; 9673; 9900; 9962; 9963; 9965; 10057; 10087; 10165; 10166; 10227; 10237; 10257; 10434; 10478; 10550; 10559; 10755; 10955; 10998; 10999; 11000; 11001; 11046; 11136; 11182; 11230; 11309; 22930; 23169; 23428; 23443; 23516; 23539; 23657; 24145; 25800; 25874; 26503; 28231; 28232; 29015; 29957; 29988; 50640; 51000; 51006; 51024; 51063; 51167; 51228; 51542; 51629; 51660; 51700; 51706; 54020; 54407; 54677; 54831; 54896; 54977; 55065; 55117; 55144; 55238; 55244; 55630; 55811; 55972; 56172; 56262; 56301; 57030; 57181; 57190; 57348; 57393; 60386; 64116; 64849; 65010; 66035; 79085; 79581; 79751; 80131; 80727; 80736; 80763; 80772; 81031; 81034; 81539; 81579; 81796; 81855; 83733; 83959; 84062; 84725; 84879; 84912; 85019; 85320; 89845; 89874; 92579; 92745; 94015; 94081; 94097; 113235; 114789; 115286; 116362; 117247; 118980; 119395; 120103; 121260; 123096; 123264; 124565; 124935; 126321; 133418; 144195; 145389; 147011; 151176; 153129; 157724; 159963; 162515; 196500; 201232; 201780; 206358; 219855; 220963; 221074; 256987; 283375; 284129; 284427; 284439; 347734; 353189; 376497; 388323; 388662	134; 207; 208; 215; 292; 293; 552; 788; 961; 1376; 1381; 1468; 1497; 1813; 1836; 2058; 2170; 2172; 2180; 2181; 2182; 2352; 2542; 2697; 2806; 3688; 3775; 3993; 4067; 4363; 4735; 4763; 4923; 5025; 5027; 5321; 5465; 5467; 5468; 5608; 5660; 5663; 5825; 5826; 5997; 6198; 6507; 6508; 6509; 6510; 6513; 6515; 6520; 6522; 6533; 6535; 6536; 6542; 6556; 6558; 6566; 6567; 6573; 6576; 6622; 6812; 7057; 7351; 7355; 7439; 7957; 8034; 8036; 8140; 8273; 8402; 8501; 8604; 8660; 8671; 8714; 8884; 9056; 9121; 9123; 9194; 9197; 9311; 9368; 9429; 9497; 9498; 9536; 9673; 9900; 9962; 9965; 10057; 10087; 10165; 10227; 10237; 10257; 10434; 10478; 10550; 10755; 10955; 10998; 10999; 11000; 11182; 11230; 22930; 23169; 23428; 23443; 23516; 23539; 25800; 25874; 26503; 28231; 28232; 29957; 29988; 50640; 51000; 51006; 51024; 51063; 51167; 51542; 51629; 51700; 51706; 54020; 54407; 54677; 54896; 54977; 55065; 55117; 55144; 55238; 55244; 55630; 55972; 56172; 56262; 57030; 57181; 57190; 57348; 60386; 64116; 65010; 66035; 79085; 79581; 79751; 80131; 80727; 80736; 80772; 81031; 81034; 81539; 81855; 83733; 83959; 84062; 84725; 84879; 84912; 85019; 89845; 92579; 92745; 94015; 94081; 94097; 113235; 114789; 115286; 116362; 118980; 119395; 120103; 121260; 124565; 124935; 126321; 133418; 145389; 151176; 153129; 157724; 196500; 201232; 284129; 284439; 347734; 376497; 388662	effectsize_up	0.0124267	2.49979	1	FALSE	1.01946
GO_BP	GO:0045087	innate immune response	GO:0006955; GO:0140546	1031	619	477	2; 71; 101; 103; 104; 142; 164; 207; 301; 329; 330; 331; 348; 351; 373; 384; 409; 445; 558; 575; 639; 661; 684; 708; 715; 716; 717; 718; 721; 730; 801; 834; 837; 839; 841; 857; 929; 961; 965; 972; 998; 1054; 1130; 1147; 1191; 1374; 1387; 1398; 1435; 1436; 1452; 1520; 1535; 1540; 1594; 1604; 1612; 1613; 1653; 1654; 1660; 1665; 1728; 1755; 1813; 1906; 2033; 2058; 2150; 2161; 2197; 2207; 2317; 2355; 2534; 2537; 2547; 2597; 2625; 2633; 2634; 2635; 2643; 2664; 2671; 2672; 2810; 2885; 2896; 2934; 3004; 3075; 3093; 3098; 3105; 3106; 3107; 3113; 3133; 3134; 3135; 3140; 3146; 3148; 3149; 3263; 3303; 3304; 3312; 3320; 3329; 3394; 3426; 3428; 3429; 3430; 3454; 3455; 3459; 3460; 3551; 3556; 3588; 3594; 3654; 3656; 3659; 3661; 3662; 3663; 3665; 3669; 3684; 3716; 3717; 3718; 3764; 3799; 3824; 3843; 3868; 3902; 3916; 3920; 3921; 3929; 3958; 3965; 4034; 4067; 4179; 4217; 4261; 4599; 4600; 4615; 4641; 4671; 4690; 4734; 4780; 4790; 4792; 4795; 4814; 4828; 4841; 4843; 4938; 5027; 5052; 5058; 5062; 5094; 5170; 5199; 5266; 5291; 5292; 5293; 5294; 5295; 5336; 5359; 5371; 5468; 5469; 5537; 5538; 5581; 5587; 5591; 5599; 5608; 5610; 5648; 5770; 5771; 5777; 5781; 5802; 5819; 5871; 5873; 5894; 5919; 5966; 5970; 5971; 5987; 6170; 6197; 6198; 6223; 6347; 6397; 6421; 6472; 6502; 6556; 6573; 6584; 6590; 6609; 6622; 6672; 6675; 6688; 6714; 6732; 6733; 6737; 6772; 6773; 6777; 6810; 6812; 6814; 6845; 6885; 6895; 7040; 7096; 7097; 7098; 7105; 7128; 7157; 7187; 7189; 7268; 7294; 7297; 7301; 7318; 7334; 7353; 7376; 7409; 7431; 7454; 7474; 7520; 7531; 7534; 7706; 7726; 7791; 7804; 7867; 7942; 8061; 8165; 8339; 8343; 8344; 8349; 8449; 8467; 8473; 8517; 8542; 8546; 8547; 8575; 8635; 8638; 8678; 8751; 8764; 8767; 8772; 8780; 8815; 8876; 8878; 8887; 8915; 8942; 8970; 9023; 9051; 9076; 9093; 9097; 9111; 9113; 9140; 9181; 9188; 9212; 9246; 9258; 9261; 9341; 9424; 9470; 9474; 9482; 9572; 9618; 9636; 9641; 9683; 9684; 9698; 9755; 9759; 9781; 9821; 9830; 9867; 9868; 9908; 9958; 10010; 10062; 10084; 10096; 10097; 10125; 10133; 10146; 10155; 10211; 10212; 10219; 10225; 10241; 10270; 10318; 10383; 10392; 10417; 10435; 10454; 10475; 10492; 10524; 10527; 10581; 10612; 10614; 10621; 10622; 10623; 10695; 10747; 10865; 10868; 10906; 10924; 10955; 11018; 11093; 11126; 11128; 11140; 11151; 11213; 11221; 11274; 11331; 22841; 22861; 22863; 22890; 22933; 23052; 23087; 23098; 23138; 23151; 23170; 23180; 23207; 23220; 23325; 23369; 23515; 23521; 23580; 23586; 23643; 23650; 23705; 23765; 24138; 25827; 25893; 25921; 25939; 25942; 26007; 26057; 26058; 26060; 26065; 26191; 26268; 26472; 26524; 27177; 27246; 27350; 29072; 29110; 29126; 29883; 29915; 29979; 29997; 50856; 51114; 51127; 51135; 51191; 51295; 51296; 51304; 51428; 51441; 51561; 51667; 51728; 51734; 51752; 54472; 54502; 54625; 54726; 54765; 54809; 54920; 55061; 55122; 55128; 55146; 55161; 55198; 55207; 55210; 55223; 55337; 55366; 55577; 55601; 55646; 55647; 55655; 55666; 55703; 55718; 55765; 55914; 56339; 56658; 56659; 56829; 56897; 56907; 56919; 56927; 57142; 57159; 57162; 57169; 57337; 57506; 57590; 57724; 57787; 58191; 58484; 58509; 60343; 60489; 63906; 64127; 64135; 64170; 64332; 64343; 64581; 64771; 65010; 66005; 79132; 79155; 79188; 79415; 79465; 79594; 79671; 79792; 79844; 79931; 79969; 80196; 80212; 80216; 80254; 80328; 80329; 80352; 80772; 81035; 81559; 81570; 81603; 81607; 81622; 81786; 81790; 81844; 81926; 83666; 83737; 83862; 84101; 84166; 84233; 84243; 84282; 84329; 84640; 84868; 84885; 84932; 84937; 84993; 85236; 85363; 85364; 89122; 90268; 90864; 90933; 91445; 91543; 92610; 93082; 112703; 112936; 113277; 114548; 114609; 115004; 115361; 115992; 118788; 120224; 121260; 122618; 127018; 127544; 135154; 140564; 140609; 140686; 140885; 144811; 146433; 146850; 148022; 151636; 153090; 163702; 169026; 170506; 171389; 171568; 200316; 201292; 201294; 201626; 203068; 205860; 246330; 252983; 253943; 255231; 256987; 259197; 280664; 284297; 286827; 338382; 340061; 345611; 353091; 375593; 378108; 389856; 493829; 647087; 653082; 653361; 100507436	71; 103; 104; 164; 207; 329; 330; 331; 351; 373; 409; 445; 558; 575; 639; 661; 684; 708; 715; 718; 730; 801; 837; 839; 841; 857; 961; 965; 998; 1054; 1130; 1147; 1191; 1387; 1398; 1435; 1436; 1452; 1520; 1535; 1540; 1604; 1612; 1613; 1653; 1654; 1660; 1665; 1728; 1813; 2033; 2058; 2150; 2161; 2197; 2317; 2355; 2534; 2537; 2547; 2597; 2633; 2635; 2643; 2664; 2671; 2810; 2885; 2896; 2934; 3004; 3075; 3093; 3098; 3105; 3106; 3107; 3133; 3134; 3146; 3148; 3149; 3263; 3303; 3304; 3320; 3329; 3426; 3428; 3430; 3454; 3455; 3459; 3556; 3594; 3654; 3656; 3659; 3661; 3663; 3665; 3669; 3716; 3717; 3718; 3799; 3843; 3916; 3920; 3921; 3958; 4034; 4067; 4179; 4217; 4599; 4615; 4641; 4690; 4734; 4780; 4790; 4792; 4795; 4814; 4841; 5027; 5058; 5062; 5094; 5170; 5266; 5291; 5292; 5293; 5295; 5371; 5468; 5469; 5537; 5538; 5581; 5591; 5599; 5608; 5610; 5771; 5781; 5819; 5871; 5873; 5919; 5966; 5970; 5971; 5987; 6170; 6197; 6198; 6223; 6421; 6472; 6556; 6573; 6590; 6609; 6622; 6672; 6675; 6714; 6732; 6733; 6737; 6772; 6773; 6777; 6810; 6812; 6814; 6845; 6885; 6895; 7040; 7096; 7098; 7128; 7157; 7187; 7189; 7294; 7297; 7301; 7318; 7334; 7353; 7376; 7409; 7431; 7474; 7520; 7534; 7706; 7726; 7791; 7804; 7867; 7942; 8061; 8344; 8449; 8467; 8473; 8517; 8542; 8546; 8575; 8635; 8638; 8678; 8751; 8764; 8767; 8772; 8780; 8815; 8878; 8887; 8915; 8942; 8970; 9093; 9097; 9111; 9113; 9140; 9181; 9188; 9212; 9246; 9258; 9261; 9341; 9424; 9470; 9474; 9482; 9572; 9618; 9636; 9641; 9683; 9684; 9698; 9755; 9821; 9830; 9867; 9868; 9908; 9958; 10010; 10062; 10084; 10096; 10097; 10133; 10146; 10155; 10211; 10212; 10241; 10270; 10318; 10383; 10392; 10435; 10454; 10475; 10492; 10524; 10527; 10581; 10612; 10614; 10621; 10695; 10865; 10868; 10906; 10955; 11018; 11126; 11140; 11151; 11213; 11221; 11274; 11331; 22841; 22861; 22863; 22933; 23052; 23087; 23098; 23138; 23170; 23207; 23220; 23325; 23369; 23515; 23521; 23580; 23586; 23643; 23650; 23765; 24138; 25827; 25921; 25939; 25942; 26007; 26057; 26058; 26060; 26065; 26268; 26472; 26524; 27246; 29072; 29110; 29883; 29915; 29979; 29997; 51114; 51135; 51191; 51295; 51296; 51304; 51428; 51441; 51561; 51667; 51728; 51734; 51752; 54472; 54502; 54625; 54726; 54765; 54920; 55122; 55128; 55146; 55161; 55198; 55207; 55210; 55223; 55337; 55366; 55577; 55601; 55646; 55647; 55655; 55666; 55703; 55765; 55914; 56829; 56907; 56919; 56927; 57142; 57162; 57337; 57506; 57590; 57724; 57787; 58191; 58509; 60343; 60489; 63906; 64135; 64170; 64332; 64343; 64771; 65010; 66005; 79132; 79155; 79415; 79594; 79671; 79792; 79844; 79969; 80196; 80212; 80216; 80328; 80772; 81035; 81559; 81570; 81603; 81622; 81786; 81790; 81844; 81926; 83666; 83737; 83862; 84166; 84243; 84282; 84640; 84868; 84885; 84932; 84937; 84993; 85236; 85363; 85364; 90268; 90933; 91445; 93082; 112703; 112936; 114609; 115361; 115992; 121260; 127018; 127544; 135154; 140564; 140609; 140686; 140885; 146433; 148022; 151636; 153090; 169026; 170506; 171568; 200316; 201292; 201294; 201626; 203068; 246330; 252983; 253943; 255231; 286827; 338382; 340061; 345611; 389856; 647087; 653082; 100507436	effectsize_up	0.0124509	2.4991	1	FALSE	1.08834
GO_BP	GO:0048515	spermatid differentiation	GO:0003006; GO:0022412; GO:0030154; GO:0007283	239	144	102	581; 583; 585; 1738; 2189; 2735; 3020; 3021; 3148; 3267; 3268; 3306; 3622; 3815; 4867; 4948; 5047; 5048; 5566; 5592; 5727; 5819; 5990; 6305; 6595; 6732; 7320; 7419; 7802; 8087; 8195; 8382; 8672; 9025; 9148; 9319; 9403; 9425; 9444; 9519; 9576; 9702; 9985; 10519; 10524; 10919; 11057; 11063; 11144; 22862; 22873; 22994; 23093; 23139; 23198; 23315; 23762; 25809; 25981; 26038; 26074; 26108; 26256; 27125; 28981; 51465; 51542; 51684; 51807; 54760; 54888; 54970; 55329; 55342; 55779; 55811; 55818; 57082; 57095; 57639; 57820; 58494; 64100; 64645; 64753; 64848; 65010; 79582; 79846; 79925; 79989; 80025; 80127; 80217; 80314; 80726; 81629; 81892; 83700; 83853; 83983; 83990; 84071; 84223; 84225; 84236; 84519; 84660; 85376; 89765; 90780; 91978; 117155; 126075; 128637; 144132; 144535; 145508; 146845; 146849; 147700; 150221; 151254; 157680; 160762; 171483; 199223; 200373; 220136; 221481; 255101; 257044; 257062; 282809; 283417; 284071; 338773; 346653; 347732; 401024; 402573; 440804; 644890; 728695	581; 583; 585; 1738; 2189; 2735; 3148; 3267; 3268; 3306; 3622; 3815; 4948; 5048; 5566; 5727; 5819; 5990; 6305; 6595; 6732; 7320; 7419; 8087; 8195; 8672; 9025; 9148; 9403; 9425; 9444; 9519; 9576; 9702; 9985; 10519; 10524; 10919; 11057; 11063; 22862; 22873; 22994; 23093; 23139; 23198; 25809; 26108; 27125; 28981; 51465; 51542; 51684; 51807; 54760; 54888; 54970; 55329; 55342; 55818; 57082; 57639; 57820; 64645; 64753; 64848; 65010; 79582; 79846; 79925; 79989; 80025; 80314; 81629; 81892; 83700; 83853; 83983; 83990; 84223; 84225; 84236; 84660; 85376; 90780; 91978; 126075; 128637; 144132; 145508; 146849; 147700; 151254; 157680; 171483; 200373; 257044; 282809; 283417; 284071; 338773; 401024	effectsize_down	0.012514	-2.49731	1	FALSE	1.0004
GO_BP	GO:0021799	cerebral cortex radially oriented cell migration	GO:0021795	37	33	25	1020; 1281; 1499; 1600; 2290; 2737; 3912; 5048; 5454; 7101; 7804; 8851; 8941; 9289; 22911; 23224; 23353; 23380; 25777; 26468; 27185; 30837; 57142; 57178; 79143; 81565; 84750; 85458; 89927; 153090; 200933; 266727; 653464	1020; 1281; 1499; 2737; 3912; 5048; 7101; 7804; 9289; 22911; 23224; 23353; 23380; 25777; 26468; 27185; 30837; 57142; 79143; 81565; 84750; 85458; 153090; 200933; 266727	effectsize_down	0.0125229	-2.49706	1	FALSE	1.06995
GO_BP	GO:0003091	renal water homeostasis	GO:0003014; GO:0050891	25	15	12	112; 231; 358; 360; 363; 1497; 2778; 4302; 4645; 5566; 5567; 7466; 8692; 11215; 51763	112; 231; 360; 1497; 2778; 4302; 5566; 5567; 7466; 8692; 11215; 51763	effectsize_up	0.0125231	2.49705	1	FALSE	1.12986
GO_BP	GO:0009607	response to biotic stimulus	GO:0050896	1712	1000	761	2; 19; 25; 71; 101; 103; 104; 128; 133; 142; 164; 196; 207; 210; 274; 301; 306; 317; 329; 330; 331; 348; 351; 358; 373; 375; 384; 387; 409; 445; 550; 558; 566; 575; 581; 596; 598; 602; 613; 639; 654; 661; 664; 665; 669; 684; 706; 708; 715; 716; 717; 718; 721; 728; 730; 801; 811; 824; 834; 836; 837; 839; 840; 841; 842; 857; 883; 929; 949; 961; 965; 972; 978; 998; 999; 1019; 1021; 1051; 1054; 1072; 1130; 1147; 1174; 1191; 1267; 1268; 1291; 1373; 1374; 1386; 1387; 1398; 1432; 1435; 1436; 1437; 1452; 1520; 1525; 1535; 1540; 1543; 1571; 1594; 1602; 1604; 1612; 1613; 1649; 1653; 1654; 1660; 1665; 1687; 1728; 1734; 1755; 1813; 1869; 1906; 1910; 1948; 1969; 1984; 2023; 2033; 2048; 2058; 2074; 2125; 2131; 2149; 2150; 2161; 2191; 2197; 2207; 2241; 2289; 2317; 2332; 2353; 2355; 2519; 2534; 2537; 2547; 2597; 2625; 2627; 2633; 2634; 2635; 2643; 2664; 2671; 2672; 2736; 2810; 2823; 2876; 2879; 2885; 2896; 2919; 2920; 2921; 2925; 2932; 2934; 2950; 2962; 3004; 3032; 3066; 3075; 3091; 3093; 3098; 3105; 3106; 3107; 3113; 3123; 3133; 3134; 3135; 3140; 3146; 3148; 3149; 3151; 3164; 3248; 3263; 3265; 3297; 3303; 3304; 3309; 3312; 3315; 3320; 3329; 3373; 3394; 3426; 3428; 3429; 3430; 3454; 3455; 3459; 3460; 3516; 3551; 3553; 3556; 3566; 3569; 3570; 3575; 3576; 3587; 3588; 3594; 3595; 3600; 3609; 3654; 3656; 3659; 3660; 3661; 3662; 3663; 3665; 3669; 3684; 3687; 3696; 3716; 3717; 3718; 3764; 3799; 3824; 3843; 3856; 3868; 3902; 3916; 3920; 3921; 3925; 3929; 3958; 3960; 3964; 3965; 4016; 4025; 4034; 4049; 4067; 4088; 4091; 4179; 4204; 4208; 4217; 4258; 4261; 4277; 4292; 4316; 4318; 4343; 4589; 4599; 4600; 4615; 4641; 4671; 4686; 4690; 4734; 4780; 4781; 4790; 4791; 4792; 4793; 4795; 4814; 4828; 4841; 4843; 4851; 4853; 4879; 4938; 4953; 5027; 5052; 5054; 5058; 5062; 5094; 5142; 5170; 5199; 5266; 5291; 5292; 5293; 5294; 5295; 5336; 5359; 5366; 5371; 5452; 5467; 5468; 5469; 5495; 5537; 5538; 5562; 5578; 5580; 5581; 5587; 5591; 5594; 5595; 5599; 5600; 5606; 5608; 5609; 5610; 5611; 5618; 5648; 5724; 5731; 5732; 5734; 5737; 5743; 5770; 5771; 5777; 5781; 5795; 5802; 5819; 5836; 5861; 5871; 5873; 5894; 5914; 5919; 5966; 5970; 5971; 5976; 5987; 6041; 6048; 6156; 6170; 6197; 6198; 6210; 6223; 6347; 6372; 6376; 6387; 6397; 6415; 6421; 6464; 6472; 6502; 6556; 6573; 6584; 6590; 6608; 6609; 6622; 6672; 6675; 6688; 6714; 6732; 6733; 6737; 6767; 6772; 6773; 6777; 6810; 6812; 6814; 6845; 6868; 6885; 6895; 6915; 6992; 7040; 7054; 7096; 7097; 7098; 7105; 7128; 7132; 7133; 7157; 7178; 7187; 7189; 7268; 7292; 7294; 7297; 7301; 7318; 7334; 7353; 7356; 7376; 7409; 7412; 7425; 7431; 7454; 7466; 7474; 7494; 7520; 7531; 7532; 7534; 7538; 7706; 7726; 7728; 7779; 7791; 7804; 7805; 7852; 7855; 7867; 7879; 7942; 8029; 8061; 8091; 8106; 8140; 8165; 8243; 8288; 8339; 8343; 8344; 8349; 8372; 8398; 8399; 8449; 8467; 8473; 8493; 8517; 8542; 8546; 8547; 8564; 8575; 8635; 8638; 8673; 8678; 8692; 8724; 8725; 8729; 8751; 8754; 8764; 8767; 8772; 8780; 8795; 8815; 8870; 8876; 8878; 8887; 8915; 8934; 8942; 8970; 8976; 9020; 9023; 9051; 9076; 9093; 9097; 9111; 9113; 9140; 9181; 9188; 9201; 9212; 9213; 9217; 9246; 9255; 9258; 9261; 9314; 9341; 9373; 9424; 9451; 9466; 9470; 9474; 9482; 9516; 9572; 9590; 9618; 9636; 9641; 9646; 9683; 9684; 9698; 9755; 9759; 9781; 9821; 9830; 9867; 9868; 9908; 9958; 9965; 10010; 10014; 10060; 10062; 10068; 10077; 10084; 10096; 10097; 10125; 10133; 10146; 10155; 10211; 10212; 10219; 10221; 10225; 10241; 10269; 10270; 10318; 10344; 10383; 10392; 10417; 10435; 10454; 10475; 10488; 10492; 10521; 10524; 10527; 10533; 10561; 10577; 10581; 10594; 10612; 10614; 10616; 10621; 10622; 10623; 10625; 10628; 10695; 10741; 10747; 10758; 10771; 10865; 10868; 10906; 10924; 10935; 10949; 10955; 10964; 11005; 11009; 11018; 11019; 11040; 11093; 11100; 11117; 11126; 11128; 11140; 11145; 11151; 11213; 11221; 11238; 11274; 11331; 11334; 22806; 22841; 22843; 22861; 22863; 22890; 22904; 22933; 22948; 22978; 23005; 23052; 23076; 23087; 23097; 23098; 23118; 23138; 23151; 23170; 23180; 23207; 23208; 23220; 23325; 23328; 23369; 23376; 23406; 23478; 23515; 23521; 23580; 23586; 23607; 23641; 23643; 23650; 23658; 23705; 23765; 24138; 25819; 25827; 25893; 25921; 25939; 25942; 26007; 26057; 26058; 26060; 26065; 26100; 26146; 26191; 26268; 26273; 26472; 26503; 26524; 27063; 27086; 27177; 27246; 27250; 27303; 27350; 27433; 29072; 29078; 29102; 29110; 29115; 29126; 29883; 29915; 29979; 29997; 50506; 50856; 50943; 51114; 51127; 51135; 51191; 51225; 51251; 51295; 51296; 51304; 51316; 51428; 51441; 51510; 51552; 51561; 51571; 51652; 51667; 51728; 51734; 51752; 54472; 54476; 54499; 54502; 54512; 54541; 54606; 54623; 54625; 54726; 54765; 54809; 54825; 54920; 55008; 55026; 55054; 55061; 55072; 55088; 55122; 55125; 55128; 55146; 55161; 55198; 55207; 55210; 55223; 55337; 55366; 55421; 55509; 55577; 55593; 55601; 55603; 55636; 55646; 55647; 55655; 55666; 55703; 55718; 55763; 55765; 55829; 55876; 55914; 56169; 56339; 56658; 56659; 56829; 56897; 56907; 56919; 56927; 57003; 57088; 57103; 57142; 57159; 57162; 57169; 57337; 57506; 57590; 57674; 57678; 57724; 57787; 58191; 58484; 58487; 58509; 58515; 58985; 59307; 60343; 60489; 60509; 63826; 63906; 64108; 64127; 64135; 64170; 64332; 64343; 64581; 64771; 65010; 66005; 79102; 79132; 79155; 79188; 79415; 79465; 79577; 79594; 79671; 79792; 79798; 79812; 79844; 79931; 79969; 80149; 80196; 80198; 80212; 80216; 80254; 80328; 80329; 80352; 80380; 80772; 81035; 81545; 81559; 81570; 81576; 81603; 81607; 81622; 81786; 81790; 81844; 81858; 81926; 81929; 83666; 83734; 83737; 83862; 83872; 84034; 84101; 84166; 84233; 84243; 84282; 84292; 84329; 84464; 84522; 84640; 84818; 84861; 84868; 84871; 84885; 84893; 84932; 84937; 84993; 85236; 85363; 85364; 89122; 90268; 90678; 90864; 90933; 91351; 91445; 91543; 92140; 92610; 93082; 112703; 112936; 113277; 114548; 114609; 114769; 115004; 115361; 115992; 116071; 118788; 120224; 121260; 122618; 126520; 127018; 127544; 129607; 132299; 133396; 135154; 140564; 140609; 140686; 140733; 140823; 140885; 144811; 146433; 146850; 146857; 146956; 148022; 151636; 151887; 153090; 161145; 163702; 169026; 170506; 171389; 171568; 197259; 200316; 201292; 201294; 201626; 203068; 205860; 220001; 246330; 252983; 253943; 254827; 255082; 255231; 255520; 256987; 257397; 259197; 259307; 280664; 283234; 284297; 285195; 286827; 338382; 338879; 340061; 345611; 347252; 353091; 375593; 378108; 389856; 440275; 493829; 646627; 647087; 653082; 653361; 100133941; 100507436	19; 25; 71; 103; 104; 164; 196; 207; 274; 306; 317; 329; 330; 331; 351; 373; 375; 387; 409; 445; 550; 558; 575; 581; 596; 598; 602; 613; 639; 654; 661; 664; 665; 669; 684; 706; 708; 715; 718; 730; 801; 811; 824; 836; 837; 839; 841; 842; 857; 883; 949; 961; 965; 978; 998; 1019; 1021; 1051; 1054; 1072; 1130; 1147; 1174; 1191; 1267; 1291; 1386; 1387; 1398; 1432; 1435; 1436; 1452; 1520; 1525; 1535; 1540; 1543; 1602; 1604; 1612; 1613; 1649; 1653; 1654; 1660; 1665; 1728; 1734; 1813; 1869; 1948; 1969; 1984; 2023; 2033; 2048; 2058; 2074; 2149; 2150; 2161; 2191; 2197; 2241; 2289; 2317; 2332; 2355; 2534; 2537; 2547; 2597; 2633; 2635; 2643; 2664; 2671; 2810; 2823; 2876; 2879; 2885; 2896; 2925; 2932; 2934; 2950; 2962; 3004; 3032; 3066; 3075; 3091; 3093; 3098; 3105; 3106; 3107; 3133; 3134; 3146; 3148; 3149; 3151; 3164; 3263; 3265; 3297; 3303; 3304; 3309; 3315; 3320; 3329; 3426; 3428; 3430; 3454; 3455; 3459; 3516; 3556; 3566; 3570; 3575; 3594; 3609; 3654; 3656; 3659; 3660; 3661; 3663; 3665; 3669; 3687; 3696; 3716; 3717; 3718; 3799; 3843; 3856; 3916; 3920; 3921; 3925; 3958; 4016; 4034; 4067; 4088; 4091; 4179; 4204; 4217; 4258; 4277; 4318; 4343; 4599; 4615; 4641; 4686; 4690; 4734; 4780; 4781; 4790; 4791; 4792; 4793; 4795; 4814; 4841; 4851; 4853; 5027; 5058; 5062; 5094; 5142; 5170; 5266; 5291; 5292; 5293; 5295; 5366; 5371; 5467; 5468; 5469; 5495; 5537; 5538; 5562; 5578; 5580; 5581; 5591; 5594; 5595; 5599; 5600; 5606; 5608; 5609; 5610; 5611; 5618; 5734; 5737; 5771; 5781; 5795; 5819; 5836; 5861; 5871; 5873; 5914; 5919; 5966; 5970; 5971; 5976; 5987; 6041; 6048; 6156; 6170; 6197; 6198; 6210; 6223; 6376; 6415; 6421; 6464; 6472; 6556; 6573; 6590; 6608; 6609; 6622; 6672; 6675; 6714; 6732; 6733; 6737; 6767; 6772; 6773; 6777; 6810; 6812; 6814; 6845; 6868; 6885; 6895; 6915; 6992; 7040; 7054; 7096; 7098; 7128; 7132; 7133; 7157; 7187; 7189; 7292; 7294; 7297; 7301; 7318; 7334; 7353; 7376; 7409; 7425; 7431; 7466; 7474; 7494; 7520; 7532; 7534; 7538; 7706; 7726; 7728; 7779; 7791; 7804; 7855; 7867; 7879; 7942; 8029; 8061; 8091; 8106; 8140; 8243; 8344; 8372; 8449; 8467; 8473; 8493; 8517; 8542; 8546; 8575; 8635; 8638; 8673; 8678; 8692; 8725; 8729; 8751; 8754; 8764; 8767; 8772; 8780; 8815; 8870; 8878; 8887; 8915; 8934; 8942; 8970; 8976; 9020; 9093; 9097; 9111; 9113; 9140; 9181; 9188; 9212; 9213; 9217; 9246; 9255; 9258; 9261; 9314; 9341; 9373; 9424; 9451; 9466; 9470; 9474; 9482; 9516; 9572; 9590; 9618; 9636; 9641; 9646; 9683; 9684; 9698; 9755; 9821; 9830; 9867; 9868; 9908; 9958; 9965; 10010; 10014; 10060; 10062; 10077; 10084; 10096; 10097; 10133; 10146; 10155; 10211; 10212; 10221; 10241; 10269; 10270; 10318; 10344; 10383; 10392; 10435; 10454; 10475; 10488; 10492; 10521; 10524; 10527; 10533; 10561; 10577; 10581; 10594; 10612; 10614; 10616; 10621; 10625; 10695; 10741; 10771; 10865; 10868; 10906; 10935; 10949; 10955; 10964; 11005; 11018; 11019; 11040; 11100; 11117; 11126; 11140; 11145; 11151; 11213; 11221; 11238; 11274; 11331; 11334; 22806; 22841; 22843; 22861; 22863; 22904; 22933; 22948; 22978; 23005; 23052; 23076; 23087; 23097; 23098; 23118; 23138; 23170; 23207; 23220; 23325; 23328; 23369; 23376; 23406; 23515; 23521; 23580; 23586; 23607; 23641; 23643; 23650; 23658; 23765; 24138; 25827; 25921; 25939; 25942; 26007; 26057; 26058; 26060; 26065; 26100; 26146; 26268; 26273; 26472; 26503; 26524; 27063; 27086; 27246; 27250; 27303; 27433; 29072; 29102; 29110; 29115; 29883; 29915; 29979; 29997; 50506; 51114; 51135; 51191; 51225; 51251; 51295; 51296; 51304; 51316; 51428; 51441; 51552; 51561; 51571; 51652; 51667; 51728; 51734; 51752; 54472; 54499; 54502; 54512; 54541; 54606; 54623; 54625; 54726; 54765; 54920; 55008; 55072; 55088; 55122; 55125; 55128; 55146; 55161; 55198; 55207; 55210; 55223; 55337; 55366; 55421; 55509; 55577; 55593; 55601; 55603; 55636; 55646; 55647; 55655; 55666; 55703; 55763; 55765; 55829; 55876; 55914; 56829; 56907; 56919; 56927; 57003; 57103; 57142; 57162; 57337; 57506; 57590; 57674; 57678; 57724; 57787; 58191; 58487; 58509; 58985; 59307; 60343; 60489; 60509; 63906; 64135; 64170; 64332; 64343; 64771; 65010; 66005; 79102; 79132; 79155; 79415; 79577; 79594; 79671; 79792; 79798; 79844; 79969; 80149; 80196; 80198; 80212; 80216; 80328; 80772; 81035; 81545; 81559; 81570; 81576; 81603; 81622; 81786; 81790; 81844; 81858; 81926; 81929; 83666; 83737; 83862; 83872; 84034; 84166; 84243; 84282; 84292; 84522; 84640; 84818; 84861; 84868; 84885; 84932; 84937; 84993; 85236; 85363; 85364; 90268; 90678; 90933; 91351; 91445; 92140; 93082; 112703; 112936; 114609; 115361; 115992; 116071; 121260; 127018; 127544; 132299; 133396; 135154; 140564; 140609; 140686; 140823; 140885; 146433; 148022; 151636; 151887; 153090; 161145; 169026; 170506; 171568; 197259; 200316; 201292; 201294; 201626; 203068; 246330; 252983; 253943; 254827; 255231; 255520; 257397; 259307; 283234; 286827; 338382; 338879; 340061; 345611; 347252; 389856; 440275; 647087; 653082; 100133941; 100507436	effectsize_up	0.0126383	2.4938	1	FALSE	1.07478
GO_BP	GO:0016055	Wnt signaling pathway	GO:0007166	477	385	295	25; 166; 267; 324; 331; 348; 351; 387; 406; 585; 595; 607; 857; 898; 998; 1000; 1001; 1277; 1291; 1363; 1432; 1452; 1453; 1454; 1455; 1456; 1457; 1459; 1499; 1500; 1501; 1540; 1601; 1613; 1642; 1649; 1654; 1747; 1813; 1855; 1856; 1896; 1906; 1910; 1950; 1951; 1952; 1956; 1958; 2010; 2011; 2116; 2131; 2247; 2262; 2297; 2300; 2308; 2309; 2487; 2535; 2625; 2735; 2737; 2776; 2869; 2870; 2887; 2931; 2932; 3065; 3087; 3090; 3485; 3487; 3489; 3516; 3611; 3670; 3675; 3728; 3836; 4035; 4038; 4040; 4041; 4088; 4089; 4092; 4163; 4192; 4286; 4790; 4851; 4919; 4920; 4929; 5071; 5204; 5218; 5300; 5310; 5311; 5336; 5460; 5494; 5495; 5499; 5523; 5562; 5563; 5663; 5728; 5754; 5800; 5868; 5879; 5881; 5916; 6206; 6259; 6382; 6422; 6468; 6469; 6477; 6478; 6497; 6591; 6597; 6615; 6659; 6714; 6788; 6789; 6794; 6801; 6907; 6932; 6934; 7015; 7040; 7041; 7074; 7088; 7089; 7090; 7091; 7097; 7128; 7162; 7249; 7320; 7415; 7471; 7473; 7474; 7475; 7476; 7477; 7480; 7481; 7482; 7483; 7855; 7957; 7976; 8312; 8313; 8321; 8322; 8323; 8324; 8325; 8326; 8434; 8452; 8607; 8613; 8629; 8658; 8724; 8820; 8861; 8932; 8945; 8994; 9096; 9101; 9113; 9209; 9241; 9275; 9314; 9368; 9525; 9580; 9604; 9620; 9646; 9686; 9736; 9839; 9863; 9968; 9978; 10009; 10023; 10042; 10076; 10146; 10159; 10297; 10399; 10413; 10459; 10856; 10927; 10979; 11063; 22943; 23002; 23043; 23072; 23168; 23184; 23189; 23240; 23291; 23394; 23399; 23401; 23499; 23500; 25776; 25805; 25806; 25876; 25937; 25960; 25987; 26108; 26524; 26585; 26959; 27122; 27130; 27185; 27303; 28999; 29117; 29969; 30851; 51176; 51185; 51339; 51366; 51421; 51444; 51527; 51588; 51701; 51704; 51741; 53944; 54361; 54475; 54623; 54764; 54795; 54894; 54903; 54972; 54994; 55031; 55182; 55366; 55593; 55612; 55681; 55716; 55737; 55789; 55897; 55959; 56033; 56998; 57154; 57216; 57326; 57447; 57658; 57664; 57674; 57680; 57805; 59343; 59349; 59352; 63923; 63977; 64359; 64750; 64840; 64897; 65062; 65125; 65268; 65981; 79412; 79577; 79705; 79718; 79809; 79816; 79960; 79971; 80114; 80139; 80199; 80319; 80326; 80349; 80351; 81029; 81839; 81847; 83259; 83439; 83595; 83786; 83999; 84100; 84133; 84327; 84445; 84870; 85407; 85409; 85458; 85474; 89780; 90268; 90410; 90780; 91147; 92162; 92482; 115701; 115908; 123169; 128272; 129293; 130574; 130612; 139285; 144165; 145258; 147111; 147495; 147699; 147906; 151195; 152573; 153090; 154810; 164284; 166336; 169200; 219771; 245973; 252839; 259266; 261734; 283149; 284654; 337867; 343637; 374946; 387914; 440193; 441478; 100113407; 100133941; 100507050	25; 166; 267; 331; 351; 387; 406; 585; 595; 857; 898; 998; 1000; 1001; 1277; 1291; 1363; 1432; 1452; 1453; 1454; 1455; 1456; 1457; 1459; 1499; 1500; 1540; 1613; 1642; 1649; 1654; 1747; 1813; 1855; 1856; 1950; 1951; 1952; 1956; 2010; 2011; 2116; 2262; 2297; 2308; 2309; 2535; 2735; 2737; 2776; 2870; 2931; 2932; 3090; 3485; 3487; 3489; 3516; 3670; 3675; 3728; 4035; 4040; 4041; 4088; 4089; 4092; 4192; 4286; 4790; 4851; 4919; 4920; 5204; 5218; 5300; 5310; 5311; 5460; 5494; 5495; 5499; 5523; 5562; 5563; 5663; 5728; 5754; 5800; 5868; 5879; 5881; 5916; 6259; 6382; 6422; 6468; 6478; 6497; 6591; 6597; 6615; 6659; 6714; 6788; 6789; 6794; 6801; 6907; 6932; 6934; 7040; 7041; 7074; 7089; 7091; 7128; 7162; 7249; 7320; 7415; 7471; 7473; 7474; 7475; 7476; 7477; 7480; 7482; 7855; 7957; 7976; 8312; 8313; 8323; 8324; 8326; 8434; 8452; 8607; 8629; 8658; 8861; 8932; 8945; 9096; 9101; 9113; 9209; 9275; 9314; 9368; 9525; 9580; 9604; 9620; 9646; 9736; 9839; 9968; 10009; 10023; 10042; 10076; 10146; 10159; 10297; 10399; 10413; 10459; 10856; 10927; 10979; 11063; 22943; 23002; 23043; 23072; 23168; 23240; 23291; 23394; 23399; 23401; 23499; 25806; 25876; 25960; 25987; 26108; 26524; 26585; 26959; 27122; 27130; 27185; 27303; 29117; 29969; 30851; 51185; 51339; 51366; 51527; 51588; 51701; 51741; 53944; 54475; 54623; 54764; 54795; 54903; 54972; 55031; 55182; 55366; 55593; 55681; 55716; 55737; 55789; 55897; 55959; 56033; 56998; 57326; 57447; 57658; 57664; 57674; 57680; 59343; 59349; 63923; 63977; 64359; 64750; 64840; 64897; 65062; 65125; 65268; 65981; 79412; 79577; 79718; 79809; 79816; 79960; 80114; 80139; 80199; 80319; 80326; 80351; 81029; 81847; 83439; 83786; 83999; 84327; 84445; 85409; 85458; 85474; 89780; 90268; 90410; 90780; 91147; 115701; 123169; 128272; 130574; 130612; 145258; 147111; 147906; 151195; 153090; 154810; 166336; 169200; 245973; 252839; 259266; 261734; 283149; 337867; 440193; 100113407; 100133941; 100507050	effectsize_down	0.0126978	-2.49213	1	FALSE	1.08217
GO_BP	GO:0031400	negative regulation of protein modification process	GO:0031399; GO:0051248; GO:0036211	321	259	212	25; 103; 104; 207; 324; 348; 408; 409; 493; 575; 706; 801; 808; 819; 857; 1020; 1026; 1027; 1028; 1399; 1407; 1499; 1609; 1622; 1647; 1756; 1845; 1849; 2039; 2048; 2192; 2534; 2539; 2729; 2776; 2810; 2932; 2950; 3066; 3087; 3300; 3301; 3303; 3304; 3315; 3486; 3553; 3843; 3984; 4040; 4041; 4067; 4085; 4101; 4137; 4221; 4690; 4869; 4916; 5062; 5071; 5144; 5167; 5170; 5347; 5478; 5562; 5563; 5569; 5580; 5581; 5582; 5583; 5590; 5591; 5611; 5621; 5728; 5753; 5770; 5771; 5777; 5783; 5795; 5859; 5925; 5970; 5987; 5997; 6125; 6135; 6188; 6201; 6422; 6456; 6546; 6608; 6622; 6640; 6659; 6737; 6872; 6879; 6895; 7016; 7023; 7026; 7128; 7249; 7251; 7320; 7345; 7375; 7453; 7498; 7532; 8473; 8613; 8692; 8864; 8878; 9052; 9093; 9113; 9270; 9349; 9353; 9373; 9425; 9474; 9479; 9532; 9555; 9636; 9647; 9655; 9683; 9770; 9961; 10013; 10114; 10129; 10196; 10221; 10253; 10362; 10363; 10399; 10401; 10459; 10464; 10491; 10519; 10527; 10625; 10636; 11076; 11213; 11221; 11261; 11315; 11329; 11338; 22843; 22863; 22876; 22933; 22943; 23251; 23376; 23411; 23560; 23603; 23770; 25937; 25998; 26146; 26191; 26271; 26524; 27018; 27250; 28951; 28999; 51035; 51085; 51160; 51422; 51527; 51547; 51637; 51654; 51763; 54206; 54386; 54431; 54552; 54625; 54765; 54922; 55022; 55074; 55859; 55869; 56271; 56288; 57493; 57580; 57732; 57761; 58509; 58533; 59343; 64175; 64359; 64793; 64798; 64844; 64853; 64943; 65125; 79643; 79706; 79899; 80149; 80254; 80279; 80725; 84101; 84131; 84313; 84327; 84619; 84681; 84707; 84875; 93650; 116496; 122809; 124790; 135112; 138429; 142679; 150678; 151636; 152559; 153090; 153769; 154043; 161742; 171392; 199731; 200734; 203228; 266740; 339745; 374969; 388324; 100506658	25; 103; 104; 207; 408; 409; 493; 575; 706; 801; 808; 819; 857; 1020; 1026; 1027; 1028; 1399; 1407; 1499; 1609; 1647; 1756; 1849; 2039; 2048; 2192; 2534; 2539; 2729; 2776; 2810; 2932; 2950; 3066; 3300; 3301; 3303; 3304; 3315; 3843; 3984; 4040; 4041; 4067; 4101; 4221; 4690; 4869; 5062; 5144; 5167; 5170; 5347; 5478; 5562; 5563; 5580; 5581; 5582; 5590; 5591; 5611; 5621; 5728; 5753; 5771; 5783; 5795; 5859; 5925; 5970; 5987; 5997; 6135; 6188; 6422; 6546; 6608; 6622; 6640; 6659; 6737; 6872; 6879; 6895; 7016; 7023; 7026; 7128; 7249; 7320; 7345; 7375; 7453; 7532; 8473; 8692; 8878; 9052; 9093; 9113; 9353; 9373; 9425; 9474; 9479; 9532; 9555; 9636; 9647; 9655; 9683; 9961; 10013; 10114; 10129; 10196; 10221; 10362; 10363; 10399; 10401; 10459; 10464; 10491; 10519; 10527; 10625; 10636; 11076; 11213; 11221; 11329; 11338; 22843; 22863; 22876; 22933; 22943; 23251; 23376; 23411; 23560; 23603; 23770; 25998; 26146; 26271; 26524; 27250; 28951; 51035; 51085; 51160; 51422; 51527; 51547; 51637; 51654; 51763; 54206; 54386; 54431; 54625; 54765; 54922; 55869; 56288; 57493; 57580; 57761; 58509; 58533; 59343; 64175; 64359; 64853; 64943; 65125; 79643; 79706; 79899; 80149; 80279; 80725; 84131; 84313; 84327; 84619; 84681; 84707; 84875; 116496; 122809; 124790; 135112; 138429; 150678; 151636; 152559; 153090; 154043; 161742; 171392; 199731; 200734; 203228; 266740; 339745; 388324; 100506658	effectsize_down	0.0128365	-2.48827	1	FALSE	1.15604
GO_BP	GO:0002200	somatic diversification of immune receptors	GO:0002376; GO:0002520	78	59	48	103; 472; 604; 2067; 2956; 3146; 3148; 3329; 3981; 4292; 4436; 4437; 4683; 5130; 5395; 5423; 5591; 5896; 6778; 6830; 6929; 7037; 7040; 7158; 7292; 7374; 7468; 7518; 7528; 8888; 9025; 9156; 9466; 9730; 10039; 10459; 10721; 22976; 23075; 25939; 50943; 51111; 51176; 54537; 55183; 56259; 56941; 64332; 64421; 78996; 79915; 80762; 84542; 84787; 118460; 121260; 149840; 165918; 200558	103; 472; 2067; 3146; 3148; 3329; 3981; 4436; 4437; 4683; 5395; 5591; 6778; 6929; 7037; 7040; 7158; 7292; 7374; 7468; 7518; 7528; 9025; 9156; 9466; 9730; 10039; 10459; 10721; 22976; 23075; 25939; 51111; 54537; 55183; 56941; 64332; 64421; 78996; 79915; 80762; 84542; 84787; 118460; 121260; 149840; 165918; 200558	effectsize_down	0.0128401	-2.48817	1	FALSE	1.14901
GO_BP	GO:0019369	arachidonate metabolic process	GO:0001676; GO:0006690; GO:0033559; GO:0120254	59	28	20	242; 747; 1543; 1545; 1571; 1573; 2052; 2166; 2876; 2879; 4259; 5321; 5730; 5740; 5742; 5743; 6916; 8399; 8605; 10728; 11343; 26090; 50640; 57406; 59344; 80142; 115908; 221955	242; 747; 1543; 1545; 2052; 2166; 2876; 2879; 4259; 5321; 5730; 8605; 10728; 11343; 26090; 50640; 57406; 59344; 80142; 221955	effectsize_up	0.0128405	2.48816	1	FALSE	1.00881
GO_BP	GO:0071696	ectodermal placode development	GO:0048856	15	11	7	1499; 1896; 2778; 3065; 3066; 6495; 6926; 8829; 10818; 51804; 344167	1499; 2778; 3066; 6926; 8829; 10818; 51804	effectsize_down	0.0128514	-2.48786	1	FALSE	0.898755
GO_BP	GO:0009135	purine nucleoside diphosphate metabolic process	GO:0009132	117	94	76	89; 203; 204; 205; 226; 351; 402; 405; 572; 669; 863; 1291; 1739; 1740; 2023; 2026; 2027; 2033; 2203; 2475; 2584; 2597; 2645; 2819; 2821; 2987; 3091; 3098; 3099; 3607; 3643; 3692; 3939; 3988; 4354; 4907; 4967; 5027; 5208; 5209; 5211; 5213; 5214; 5223; 5230; 5236; 5315; 5465; 5562; 5563; 5566; 5663; 6714; 6774; 7167; 7345; 7351; 8473; 8573; 8671; 8850; 8870; 9414; 9583; 9611; 9759; 11182; 23786; 26137; 26289; 26330; 26471; 50808; 51085; 51341; 51422; 51548; 53343; 54541; 55526; 55753; 57103; 57521; 64223; 79147; 79873; 80201; 83440; 84433; 136332; 195827; 221937; 256471; 260425	203; 204; 205; 226; 351; 402; 405; 572; 669; 1291; 1739; 1740; 2023; 2026; 2027; 2033; 2203; 2475; 2584; 2597; 2821; 2987; 3091; 3098; 3099; 3643; 3692; 3939; 3988; 4354; 4907; 4967; 5027; 5208; 5211; 5214; 5223; 5230; 5236; 5315; 5465; 5562; 5563; 5566; 5663; 6714; 6774; 7167; 7345; 7351; 8473; 8573; 8671; 8850; 8870; 9414; 9583; 9611; 11182; 26471; 50808; 51085; 51422; 51548; 53343; 54541; 55753; 57103; 57521; 64223; 79147; 79873; 84433; 195827; 256471; 260425	effectsize_up	0.0128884	2.48684	1	FALSE	1.14188
GO_BP	GO:0009179	purine ribonucleoside diphosphate metabolic process	GO:0009135; GO:0009185	117	94	76	89; 203; 204; 205; 226; 351; 402; 405; 572; 669; 863; 1291; 1739; 1740; 2023; 2026; 2027; 2033; 2203; 2475; 2584; 2597; 2645; 2819; 2821; 2987; 3091; 3098; 3099; 3607; 3643; 3692; 3939; 3988; 4354; 4907; 4967; 5027; 5208; 5209; 5211; 5213; 5214; 5223; 5230; 5236; 5315; 5465; 5562; 5563; 5566; 5663; 6714; 6774; 7167; 7345; 7351; 8473; 8573; 8671; 8850; 8870; 9414; 9583; 9611; 9759; 11182; 23786; 26137; 26289; 26330; 26471; 50808; 51085; 51341; 51422; 51548; 53343; 54541; 55526; 55753; 57103; 57521; 64223; 79147; 79873; 80201; 83440; 84433; 136332; 195827; 221937; 256471; 260425	203; 204; 205; 226; 351; 402; 405; 572; 669; 1291; 1739; 1740; 2023; 2026; 2027; 2033; 2203; 2475; 2584; 2597; 2821; 2987; 3091; 3098; 3099; 3643; 3692; 3939; 3988; 4354; 4907; 4967; 5027; 5208; 5211; 5214; 5223; 5230; 5236; 5315; 5465; 5562; 5563; 5566; 5663; 6714; 6774; 7167; 7345; 7351; 8473; 8573; 8671; 8850; 8870; 9414; 9583; 9611; 11182; 26471; 50808; 51085; 51422; 51548; 53343; 54541; 55753; 57103; 57521; 64223; 79147; 79873; 84433; 195827; 256471; 260425	effectsize_up	0.0128884	2.48684	1	FALSE	1.14188
GO_BP	GO:0006368	transcription elongation by RNA polymerase II	GO:0006354; GO:0006366	118	109	92	142; 904; 905; 1025; 1499; 2071; 2074; 2146; 2962; 2963; 3192; 4686; 5438; 5469; 6469; 6829; 6830; 6837; 6917; 6919; 6920; 6923; 6924; 7428; 7469; 7936; 8178; 8312; 8621; 8812; 8861; 9025; 9150; 9282; 9400; 9412; 9439; 9440; 9442; 9477; 9646; 9733; 9862; 9958; 10001; 10025; 10614; 10771; 10915; 11047; 11198; 22916; 22936; 23160; 23168; 23476; 23613; 25896; 25920; 26173; 26512; 26610; 29072; 29079; 51003; 51497; 51548; 51574; 51586; 51755; 54623; 54797; 54973; 55090; 55174; 55193; 55250; 55588; 55656; 55677; 55726; 55756; 55795; 55837; 55840; 56943; 57117; 57508; 65123; 79577; 80306; 80349; 80789; 81488; 81556; 81857; 84246; 84337; 84656; 90390; 92105; 112950; 114825; 123169; 165918; 170394; 219541; 400569; 100170841	904; 905; 1025; 1499; 2071; 2074; 2146; 2962; 2963; 3192; 4686; 5438; 5469; 6829; 6837; 6917; 6919; 6923; 6924; 7428; 7469; 7936; 8178; 8312; 8621; 8812; 8861; 9025; 9150; 9282; 9400; 9439; 9440; 9442; 9477; 9646; 9862; 9958; 10001; 10025; 10614; 10771; 10915; 11047; 11198; 22916; 22936; 23160; 23168; 23476; 23613; 25896; 25920; 26173; 26512; 29072; 29079; 51003; 51497; 51548; 51586; 51755; 54623; 54797; 54973; 55090; 55174; 55193; 55250; 55588; 55656; 55677; 55726; 55756; 55837; 57117; 57508; 65123; 79577; 80306; 80789; 81488; 81857; 84337; 84656; 114825; 123169; 165918; 170394; 219541; 400569; 100170841	effectsize_down	0.0129161	-2.48607	1	FALSE	1.19206
GO_BP	GO:0042180	ketone metabolic process	GO:0008152	230	151	108	32; 37; 133; 207; 208; 215; 231; 341; 552; 653; 654; 672; 857; 883; 972; 1268; 1374; 1385; 1583; 1601; 1609; 1646; 1728; 1910; 1958; 2170; 2171; 2264; 2329; 2531; 2677; 2695; 2739; 2819; 2820; 3028; 3029; 3291; 3293; 3553; 3638; 3667; 3692; 3972; 4835; 4836; 5019; 5163; 5164; 5165; 5166; 5230; 5465; 5467; 5468; 5581; 5592; 5743; 5978; 6342; 6622; 6715; 6720; 6770; 6777; 6999; 7167; 7291; 7376; 8564; 8574; 8630; 8660; 8816; 8850; 8912; 8942; 9104; 9518; 9563; 9572; 9611; 9612; 9926; 9965; 10062; 10196; 10229; 10295; 10327; 10464; 10613; 10858; 10948; 11160; 11315; 22933; 22937; 23038; 23352; 23408; 23409; 23411; 23417; 23590; 25953; 27010; 27122; 27235; 29914; 51004; 51085; 51117; 51141; 51166; 51422; 51548; 51805; 54361; 55198; 56267; 56910; 56997; 57016; 57017; 57107; 57761; 58526; 60481; 64410; 64577; 79934; 80025; 83752; 84274; 84816; 84869; 84879; 84883; 85414; 90956; 125061; 134429; 151176; 154807; 157506; 160760; 205251; 219743; 254013; 347862	37; 207; 208; 215; 231; 552; 653; 654; 672; 857; 883; 1385; 1583; 1609; 1646; 1728; 2170; 2264; 2677; 2739; 2820; 3028; 3029; 3291; 3293; 3667; 3692; 4835; 4836; 5019; 5163; 5164; 5166; 5230; 5465; 5467; 5468; 5581; 5978; 6342; 6622; 6720; 6777; 6999; 7167; 7376; 8574; 8660; 8816; 8850; 8912; 8942; 9518; 9572; 9611; 9612; 9926; 9965; 10062; 10196; 10295; 10327; 10464; 10948; 11160; 22933; 22937; 23038; 23411; 23590; 25953; 27122; 29914; 51004; 51085; 51117; 51141; 51166; 51422; 51548; 51805; 55198; 56910; 56997; 57017; 57107; 57761; 58526; 60481; 64410; 64577; 79934; 80025; 83752; 84816; 84869; 84879; 84883; 85414; 90956; 125061; 134429; 151176; 154807; 160760; 205251; 219743; 347862	effectsize_up	0.0129363	2.48552	1	FALSE	1.01014
GO_BP	GO:0010821	regulation of mitochondrion organization	GO:0033043; GO:0007005	117	99	83	207; 291; 292; 293; 572; 581; 598; 637; 638; 664; 666; 1191; 1634; 2021; 2033; 2395; 2537; 2729; 2876; 2931; 2932; 3303; 3791; 4000; 4137; 4318; 4976; 5071; 5138; 5329; 5366; 5468; 5716; 5898; 5910; 6742; 6773; 6790; 7037; 7157; 8326; 8739; 8743; 8870; 8878; 8996; 9026; 10013; 10018; 10059; 10075; 10105; 10367; 10449; 10463; 10493; 10572; 10730; 10928; 23259; 23400; 23761; 23788; 26355; 27069; 27113; 28978; 51547; 51571; 54471; 54708; 55022; 55154; 55170; 55288; 55486; 55737; 56907; 56947; 57143; 64083; 64112; 64423; 64429; 65018; 65084; 79594; 80179; 80821; 84709; 90427; 90550; 93974; 125170; 160140; 192111; 219736; 345611; 400916	207; 292; 293; 572; 581; 598; 637; 638; 664; 666; 1191; 2021; 2033; 2395; 2537; 2729; 2876; 2931; 2932; 3303; 4000; 4318; 4976; 5138; 5329; 5366; 5468; 5716; 5898; 5910; 6773; 6790; 7037; 7157; 8326; 8743; 8870; 8878; 8996; 9026; 10013; 10018; 10059; 10075; 10105; 10449; 10463; 10493; 10572; 10730; 10928; 23259; 23400; 23761; 23788; 27113; 51547; 51571; 54471; 54708; 55154; 55170; 55288; 55486; 55737; 56907; 57143; 64083; 64112; 64423; 64429; 65018; 65084; 79594; 80179; 80821; 90550; 93974; 125170; 160140; 192111; 345611; 400916	effectsize_up	0.0129878	2.4841	1	FALSE	1.18407
GO_BP	GO:0035107	appendage morphogenesis	GO:0009653; GO:0048736	152	123	92	444; 546; 581; 652; 655; 657; 775; 860; 1280; 1281; 1291; 1382; 1387; 1499; 1889; 1954; 2019; 2131; 2201; 2249; 2260; 2697; 2737; 2768; 3065; 3066; 3207; 3209; 3226; 3227; 3236; 3239; 3549; 3899; 4038; 4041; 4089; 4154; 4487; 4488; 4621; 4774; 4851; 4853; 5087; 5089; 5125; 5307; 5362; 5469; 5663; 5727; 5915; 5916; 6468; 6469; 6474; 6497; 6926; 7020; 7042; 7289; 7291; 7473; 7474; 7476; 7700; 8200; 8323; 8434; 8854; 9215; 9241; 9464; 9496; 9742; 10018; 10512; 22943; 23288; 23322; 25836; 26005; 26585; 27077; 27152; 28982; 50515; 51057; 51098; 51176; 51222; 51542; 51776; 54206; 54903; 54928; 55636; 55764; 56603; 57167; 57728; 60529; 64327; 65057; 79659; 79977; 80144; 80856; 84314; 91461; 116039; 130497; 137392; 140467; 144165; 157506; 221322; 342184; 344191; 494470; 730094; 100131390	444; 546; 581; 655; 657; 860; 1281; 1291; 1387; 1499; 1889; 1954; 2019; 2201; 2260; 2697; 2737; 2768; 3066; 3207; 3209; 3227; 3236; 3549; 3899; 4041; 4089; 4154; 4488; 4621; 4851; 4853; 5089; 5307; 5469; 5663; 5727; 5915; 5916; 6468; 6474; 6497; 6926; 7042; 7289; 7473; 7474; 7476; 7700; 8200; 8323; 8434; 9215; 9464; 9742; 10018; 10512; 22943; 23288; 23322; 25836; 26005; 26585; 27077; 27152; 28982; 50515; 51057; 51098; 51222; 51542; 54206; 54903; 54928; 55636; 55764; 57728; 60529; 64327; 65057; 79659; 80144; 80856; 84314; 91461; 116039; 130497; 137392; 140467; 221322; 342184; 730094	effectsize_down	0.0130275	-2.48302	1	FALSE	1.05638
GO_BP	GO:0035108	limb morphogenesis	GO:0035107; GO:0060173	152	123	92	444; 546; 581; 652; 655; 657; 775; 860; 1280; 1281; 1291; 1382; 1387; 1499; 1889; 1954; 2019; 2131; 2201; 2249; 2260; 2697; 2737; 2768; 3065; 3066; 3207; 3209; 3226; 3227; 3236; 3239; 3549; 3899; 4038; 4041; 4089; 4154; 4487; 4488; 4621; 4774; 4851; 4853; 5087; 5089; 5125; 5307; 5362; 5469; 5663; 5727; 5915; 5916; 6468; 6469; 6474; 6497; 6926; 7020; 7042; 7289; 7291; 7473; 7474; 7476; 7700; 8200; 8323; 8434; 8854; 9215; 9241; 9464; 9496; 9742; 10018; 10512; 22943; 23288; 23322; 25836; 26005; 26585; 27077; 27152; 28982; 50515; 51057; 51098; 51176; 51222; 51542; 51776; 54206; 54903; 54928; 55636; 55764; 56603; 57167; 57728; 60529; 64327; 65057; 79659; 79977; 80144; 80856; 84314; 91461; 116039; 130497; 137392; 140467; 144165; 157506; 221322; 342184; 344191; 494470; 730094; 100131390	444; 546; 581; 655; 657; 860; 1281; 1291; 1387; 1499; 1889; 1954; 2019; 2201; 2260; 2697; 2737; 2768; 3066; 3207; 3209; 3227; 3236; 3549; 3899; 4041; 4089; 4154; 4488; 4621; 4851; 4853; 5089; 5307; 5469; 5663; 5727; 5915; 5916; 6468; 6474; 6497; 6926; 7042; 7289; 7473; 7474; 7476; 7700; 8200; 8323; 8434; 9215; 9464; 9742; 10018; 10512; 22943; 23288; 23322; 25836; 26005; 26585; 27077; 27152; 28982; 50515; 51057; 51098; 51222; 51542; 54206; 54903; 54928; 55636; 55764; 57728; 60529; 64327; 65057; 79659; 80144; 80856; 84314; 91461; 116039; 130497; 137392; 140467; 221322; 342184; 730094	effectsize_down	0.0130275	-2.48302	1	FALSE	1.05638
GO_BP	GO:0032392	DNA geometric change	GO:0071103	98	94	76	546; 641; 1105; 1106; 1107; 1108; 1653; 1654; 1660; 1663; 1763; 2068; 2071; 2547; 2963; 3146; 3148; 3149; 3159; 3181; 3508; 4171; 4172; 4173; 4174; 4175; 4176; 4361; 4683; 5813; 5888; 5965; 5976; 5982; 5983; 5984; 5985; 6117; 6742; 6832; 7153; 7486; 7520; 7978; 8318; 8438; 8607; 9400; 9401; 9557; 9837; 10111; 10146; 10721; 10856; 10923; 10973; 22907; 23064; 23132; 25788; 25913; 26038; 51008; 51659; 51750; 54921; 55345; 55636; 56652; 56897; 56916; 57680; 57697; 63922; 64785; 79075; 80205; 83990; 84083; 84164; 84181; 84296; 84515; 84893; 89797; 92675; 92797; 113510; 157777; 164045; 165545; 170506; 254394	546; 641; 1105; 1106; 1108; 1653; 1654; 1660; 1663; 1763; 2068; 2071; 2547; 2963; 3146; 3148; 3149; 3159; 3181; 3508; 4171; 4174; 4175; 4176; 4361; 4683; 5813; 5888; 5965; 5976; 5982; 5983; 5984; 6832; 7153; 7486; 7520; 8318; 8438; 8607; 9400; 9401; 9837; 10111; 10146; 10721; 10856; 10923; 10973; 22907; 23064; 23132; 51008; 51659; 51750; 54921; 55345; 55636; 56916; 57680; 57697; 63922; 64785; 80205; 83990; 84083; 84164; 84181; 84296; 84515; 89797; 92675; 92797; 113510; 170506; 254394	effectsize_down	0.0130308	-2.48293	1	FALSE	1.14188
GO_BP	GO:0035330	regulation of hippo signaling	GO:1902531; GO:0035329	42	37	29	16; 1432; 4140; 4771; 5518; 5606; 6714; 6788; 6789; 7073; 7415; 7531; 7871; 8899; 8994; 9231; 9448; 9686; 11113; 22941; 23286; 23411; 25843; 29888; 29966; 55841; 57561; 79585; 79817; 80014; 80143; 81788; 84962; 85369; 122786; 126374; 284086	16; 1432; 4140; 5518; 5606; 6714; 6788; 6789; 7073; 7415; 7871; 8899; 9231; 9448; 11113; 22941; 23411; 25843; 29888; 29966; 55841; 57561; 80014; 80143; 81788; 84962; 85369; 122786; 126374	effectsize_down	0.0131636	-2.47931	1	FALSE	1.10696
GO_BP	GO:0034764	positive regulation of transmembrane transport	GO:0034762; GO:0048522; GO:0051050; GO:0055085	211	127	91	25; 81; 88; 207; 208; 287; 288; 444; 482; 483; 487; 581; 673; 718; 783; 784; 801; 808; 857; 1389; 1432; 1520; 1756; 1812; 1906; 2048; 2149; 2180; 2316; 2539; 2631; 2695; 2902; 3064; 3643; 3667; 3688; 3746; 3757; 3783; 3784; 4205; 4780; 4923; 5025; 5027; 5031; 5170; 5174; 5295; 5311; 5335; 5530; 5532; 5533; 5584; 5663; 5781; 6000; 6041; 6324; 6347; 6376; 6506; 6548; 6569; 6622; 6717; 6769; 6786; 7015; 7114; 7220; 7222; 7225; 8013; 8140; 8218; 8660; 9001; 9002; 9368; 9446; 9465; 9472; 9722; 9747; 9847; 9965; 10063; 10142; 10580; 10776; 11132; 11261; 23433; 23596; 26060; 27347; 27433; 28999; 29843; 30819; 51582; 53822; 53827; 54997; 57158; 57165; 57214; 57393; 57463; 57620; 65010; 65267; 65268; 81539; 81671; 113451; 114882; 134145; 151176; 196527; 246329; 342667; 388581; 100506658	25; 81; 207; 208; 287; 288; 444; 581; 673; 718; 784; 801; 808; 857; 1389; 1432; 1520; 1756; 2048; 2149; 2180; 2316; 2539; 2631; 3643; 3667; 3688; 3783; 4205; 4780; 4923; 5025; 5027; 5031; 5170; 5174; 5295; 5311; 5335; 5530; 5532; 5584; 5663; 5781; 6000; 6041; 6324; 6376; 6548; 6622; 6769; 6786; 7220; 7222; 7225; 8140; 8660; 9001; 9368; 9446; 9747; 9847; 9965; 10580; 10776; 11132; 23433; 26060; 27347; 27433; 29843; 51582; 53822; 53827; 54997; 57158; 57165; 57463; 57620; 65010; 65267; 65268; 81539; 81671; 113451; 114882; 134145; 151176; 196527; 342667; 100506658	effectsize_down	0.0132325	-2.47745	1	FALSE	1.01198
GO_BP	GO:0009191	ribonucleoside diphosphate catabolic process	GO:0009134; GO:0009185	105	82	65	89; 226; 351; 402; 405; 669; 863; 957; 1291; 2023; 2026; 2027; 2033; 2203; 2475; 2584; 2597; 2645; 2819; 2821; 3091; 3098; 3099; 3607; 3643; 3692; 3939; 3988; 4907; 4967; 5027; 5208; 5209; 5211; 5213; 5214; 5223; 5230; 5236; 5315; 5465; 5562; 5563; 5566; 5663; 6714; 6774; 7167; 7345; 7351; 8473; 8671; 8850; 8870; 9583; 9611; 9759; 11164; 11182; 23786; 26137; 26330; 26471; 51085; 51341; 51422; 51548; 53343; 54541; 55526; 55753; 57089; 57103; 57521; 64223; 79147; 79873; 80201; 83440; 195827; 221937; 256471	226; 351; 402; 405; 669; 957; 1291; 2023; 2026; 2027; 2033; 2203; 2475; 2584; 2597; 2821; 3091; 3098; 3099; 3643; 3692; 3939; 3988; 4907; 4967; 5027; 5208; 5211; 5214; 5223; 5230; 5236; 5315; 5465; 5562; 5563; 5566; 5663; 6714; 6774; 7167; 7345; 7351; 8473; 8671; 8850; 8870; 9583; 9611; 11182; 26471; 51085; 51422; 51548; 53343; 54541; 55753; 57089; 57103; 57521; 64223; 79147; 79873; 195827; 256471	effectsize_up	0.0132874	2.47597	1	FALSE	1.11953
GO_BP	GO:1905517	macrophage migration	GO:0071674; GO:0097529	63	36	28	566; 613; 719; 728; 928; 975; 1265; 1435; 1436; 1652; 1910; 2185; 2683; 3958; 4192; 4313; 4323; 4920; 5025; 5594; 5595; 5747; 5795; 5919; 6288; 6347; 6376; 7057; 11117; 23521; 57142; 57509; 79647; 79902; 146433; 255231	613; 975; 1265; 1435; 1436; 1652; 3958; 4192; 4313; 4323; 4920; 5025; 5594; 5595; 5747; 5795; 5919; 6288; 6376; 7057; 11117; 23521; 57142; 57509; 79647; 79902; 146433; 255231	effectsize_up	0.0133052	2.47549	1	FALSE	1.09848
GO_BP	GO:0098869	cellular oxidant detoxification	GO:1990748	99	61	41	241; 348; 538; 655; 847; 1193; 1719; 1728; 2176; 2643; 2876; 2878; 2879; 2882; 2936; 2950; 2954; 3039; 3048; 3049; 4025; 4151; 4258; 4259; 4780; 5052; 5742; 5743; 6415; 6647; 7295; 7296; 7837; 8288; 9403; 9446; 9536; 9588; 9973; 10516; 10549; 10587; 10935; 11315; 23530; 25824; 27244; 29914; 50506; 51714; 51780; 55829; 55937; 64359; 83667; 84203; 84293; 84817; 114112; 119391; 137902	538; 655; 847; 1719; 1728; 2643; 2876; 2878; 2879; 2882; 2950; 2954; 3049; 4258; 4259; 4780; 6415; 7296; 7837; 9403; 9446; 9536; 9588; 9973; 10549; 10587; 10935; 23530; 25824; 27244; 29914; 50506; 51714; 51780; 55829; 55937; 64359; 83667; 84817; 114112; 119391	effectsize_up	0.0133468	2.47438	1	FALSE	0.949271
GO_BP	GO:0097237	cellular response to toxic substance	GO:0009636; GO:0070887	135	86	56	128; 241; 343; 348; 538; 655; 847; 1193; 1545; 1719; 1728; 2098; 2176; 2643; 2671; 2876; 2878; 2879; 2882; 2936; 2950; 2954; 3039; 3048; 3049; 4025; 4151; 4258; 4259; 4780; 4985; 5052; 5071; 5292; 5742; 5743; 5783; 6415; 6556; 6580; 6647; 7295; 7296; 7837; 8288; 8934; 9403; 9429; 9446; 9536; 9588; 9973; 10314; 10327; 10516; 10549; 10587; 10935; 10966; 11315; 23530; 25824; 25841; 27244; 29914; 50506; 51109; 51714; 51780; 54996; 55829; 55937; 57016; 64116; 64359; 65018; 83667; 84203; 84293; 84817; 84883; 114112; 119391; 137902; 145226; 222962	538; 655; 847; 1545; 1719; 1728; 2643; 2671; 2876; 2878; 2879; 2882; 2950; 2954; 3049; 4258; 4259; 4780; 5292; 5783; 6415; 6556; 7296; 7837; 8934; 9403; 9429; 9446; 9536; 9588; 9973; 10327; 10549; 10587; 10935; 23530; 25824; 25841; 27244; 29914; 50506; 51109; 51714; 51780; 54996; 55829; 55937; 64116; 64359; 65018; 83667; 84817; 84883; 114112; 119391; 222962	effectsize_up	0.0135184	2.46981	1	FALSE	0.919657
GO_BP	GO:0044346	fibroblast apoptotic process	GO:0006915	27	22	19	637; 694; 836; 840; 842; 2621; 4609; 5290; 5294; 6422; 7157; 7516; 8452; 8539; 9262; 9263; 10018; 10428; 26471; 27113; 56981; 57680	637; 836; 842; 2621; 4609; 5290; 6422; 7157; 7516; 8452; 8539; 9262; 9263; 10018; 10428; 26471; 27113; 56981; 57680	effectsize_down	0.0135312	-2.46947	1	FALSE	1.21974
GO_BP	GO:1902043	positive regulation of extrinsic apoptotic signaling pathway via death domain receptors	GO:1902041; GO:2001238; GO:0008625	12	12	10	467; 658; 4118; 5366; 6422; 6498; 6788; 6789; 7057; 8682; 11124; 151112	467; 658; 5366; 6422; 6498; 6788; 6789; 7057; 8682; 11124	effectsize_down	0.0135525	-2.46891	1	FALSE	1.17694
GO_BP	GO:0008283	cell population proliferation	GO:0009987	2093	1424	1044	25; 60; 86; 92; 100; 102; 104; 133; 134; 146; 150; 177; 182; 185; 196; 207; 238; 292; 301; 324; 329; 331; 332; 335; 348; 351; 358; 367; 374; 384; 387; 391; 394; 405; 430; 444; 467; 472; 473; 498; 538; 552; 572; 575; 581; 590; 595; 596; 598; 604; 605; 637; 639; 648; 652; 653; 654; 655; 657; 658; 659; 666; 673; 675; 677; 683; 684; 687; 694; 705; 706; 728; 747; 780; 811; 823; 826; 836; 857; 858; 860; 861; 863; 864; 868; 889; 890; 891; 896; 898; 928; 933; 943; 947; 949; 961; 970; 972; 973; 975; 977; 983; 990; 993; 994; 995; 998; 1000; 1001; 1012; 1019; 1021; 1025; 1026; 1027; 1028; 1031; 1032; 1033; 1050; 1051; 1102; 1111; 1139; 1163; 1164; 1191; 1232; 1264; 1265; 1271; 1281; 1291; 1295; 1296; 1311; 1366; 1386; 1397; 1398; 1399; 1432; 1435; 1436; 1437; 1438; 1445; 1457; 1487; 1488; 1489; 1490; 1495; 1499; 1503; 1512; 1545; 1594; 1601; 1602; 1604; 1621; 1627; 1646; 1649; 1660; 1687; 1718; 1725; 1735; 1739; 1741; 1747; 1786; 1794; 1801; 1803; 1805; 1813; 1836; 1839; 1856; 1869; 1871; 1874; 1893; 1901; 1903; 1906; 1910; 1947; 1948; 1950; 1956; 1958; 1969; 1992; 2000; 2006; 2009; 2010; 2013; 2016; 2018; 2022; 2043; 2047; 2048; 2057; 2060; 2064; 2065; 2066; 2067; 2068; 2081; 2103; 2113; 2117; 2119; 2120; 2122; 2131; 2137; 2138; 2146; 2149; 2150; 2152; 2170; 2172; 2175; 2185; 2191; 2192; 2218; 2241; 2242; 2247; 2249; 2260; 2261; 2264; 2281; 2290; 2294; 2296; 2302; 2303; 2305; 2308; 2309; 2316; 2321; 2324; 2335; 2353; 2355; 2356; 2395; 2487; 2494; 2495; 2523; 2524; 2534; 2547; 2621; 2622; 2624; 2625; 2627; 2629; 2637; 2648; 2651; 2661; 2668; 2670; 2683; 2690; 2697; 2735; 2737; 2752; 2768; 2771; 2782; 2810; 2822; 2869; 2876; 2896; 2919; 2925; 2950; 2984; 3012; 3020; 3021; 3065; 3066; 3070; 3084; 3087; 3091; 3105; 3109; 3113; 3115; 3123; 3133; 3135; 3142; 3146; 3148; 3150; 3159; 3162; 3164; 3192; 3200; 3226; 3239; 3248; 3251; 3265; 3276; 3280; 3300; 3303; 3304; 3329; 3339; 3340; 3351; 3371; 3398; 3400; 3430; 3480; 3481; 3485; 3486; 3487; 3489; 3490; 3491; 3516; 3549; 3553; 3563; 3569; 3570; 3572; 3574; 3575; 3576; 3589; 3590; 3594; 3595; 3598; 3600; 3604; 3611; 3615; 3621; 3623; 3636; 3640; 3643; 3654; 3659; 3660; 3667; 3670; 3672; 3673; 3676; 3685; 3687; 3688; 3707; 3714; 3717; 3720; 3725; 3727; 3728; 3756; 3764; 3791; 3814; 3815; 3836; 3845; 3911; 3912; 3915; 3918; 3953; 3958; 3965; 3976; 3977; 3981; 3988; 4000; 4004; 4017; 4041; 4049; 4054; 4058; 4067; 4072; 4086; 4087; 4088; 4089; 4091; 4092; 4097; 4145; 4150; 4163; 4176; 4179; 4192; 4193; 4194; 4204; 4208; 4209; 4211; 4212; 4217; 4221; 4254; 4286; 4297; 4303; 4313; 4316; 4318; 4323; 4325; 4330; 4331; 4361; 4478; 4487; 4488; 4597; 4602; 4609; 4615; 4666; 4673; 4683; 4690; 4720; 4763; 4771; 4773; 4774; 4781; 4792; 4824; 4825; 4828; 4839; 4843; 4851; 4853; 4854; 4856; 4860; 4869; 4880; 4883; 4893; 4914; 4916; 4919; 4921; 4948; 4953; 5027; 5031; 5048; 5052; 5058; 5074; 5076; 5080; 5087; 5108; 5130; 5134; 5136; 5152; 5154; 5155; 5156; 5159; 5163; 5170; 5176; 5228; 5241; 5270; 5290; 5291; 5292; 5293; 5294; 5295; 5308; 5309; 5311; 5314; 5321; 5324; 5328; 5335; 5345; 5364; 5365; 5371; 5376; 5454; 5467; 5468; 5469; 5501; 5511; 5527; 5530; 5532; 5562; 5573; 5578; 5580; 5583; 5584; 5585; 5587; 5590; 5591; 5592; 5594; 5595; 5600; 5604; 5605; 5607; 5610; 5612; 5613; 5618; 5621; 5641; 5663; 5699; 5724; 5727; 5728; 5730; 5732; 5737; 5742; 5743; 5745; 5747; 5770; 5771; 5777; 5784; 5795; 5796; 5797; 5798; 5813; 5828; 5880; 5890; 5894; 5908; 5909; 5914; 5915; 5916; 5918; 5920; 5923; 5925; 5928; 5970; 5978; 6091; 6095; 6119; 6188; 6194; 6195; 6196; 6198; 6203; 6210; 6239; 6240; 6259; 6277; 6302; 6320; 6331; 6347; 6376; 6385; 6386; 6387; 6422; 6431; 6446; 6461; 6464; 6469; 6472; 6474; 6480; 6489; 6495; 6496; 6497; 6517; 6522; 6541; 6556; 6567; 6574; 6586; 6591; 6595; 6597; 6598; 6599; 6602; 6604; 6608; 6654; 6655; 6659; 6667; 6678; 6692; 6713; 6714; 6722; 6733; 6745; 6760; 6772; 6773; 6774; 6775; 6776; 6777; 6778; 6781; 6788; 6789; 6794; 6801; 6809; 6810; 6820; 6868; 6869; 6878; 6885; 6886; 6899; 6926; 6929; 6934; 6935; 7005; 7010; 7015; 7020; 7022; 7023; 7026; 7027; 7037; 7040; 7041; 7042; 7045; 7046; 7048; 7049; 7051; 7057; 7060; 7071; 7073; 7074; 7075; 7082; 7097; 7101; 7122; 7128; 7133; 7148; 7157; 7161; 7162; 7163; 7165; 7168; 7188; 7189; 7248; 7249; 7251; 7262; 7272; 7291; 7292; 7296; 7297; 7332; 7345; 7356; 7412; 7421; 7422; 7423; 7424; 7428; 7433; 7434; 7453; 7471; 7473; 7474; 7476; 7477; 7480; 7481; 7482; 7483; 7490; 7494; 7498; 7520; 7536; 7538; 7555; 7564; 7702; 7709; 7784; 7832; 7855; 7857; 7957; 7965; 7976; 8013; 8036; 8061; 8085; 8091; 8140; 8200; 8241; 8313; 8314; 8317; 8322; 8323; 8324; 8326; 8334; 8379; 8408; 8412; 8440; 8451; 8452; 8454; 8462; 8493; 8554; 8558; 8573; 8575; 8611; 8624; 8642; 8650; 8654; 8660; 8678; 8710; 8744; 8764; 8767; 8772; 8805; 8817; 8828; 8829; 8837; 8841; 8844; 8848; 8850; 8854; 8862; 8864; 8877; 8878; 8882; 8894; 8932; 8935; 8945; 8975; 9047; 9048; 9055; 9070; 9076; 9093; 9095; 9104; 9111; 9146; 9148; 9180; 9181; 9231; 9238; 9241; 9244; 9253; 9255; 9270; 9274; 9275; 9283; 9289; 9314; 9318; 9337; 9340; 9349; 9355; 9368; 9391; 9420; 9423; 9464; 9479; 9481; 9500; 9510; 9536; 9537; 9572; 9585; 9678; 9686; 9693; 9705; 9733; 9750; 9759; 9760; 9776; 9788; 9821; 9833; 9837; 9839; 9846; 9863; 9891; 9921; 9927; 9928; 9961; 9965; 9982; 10000; 10006; 10013; 10016; 10019; 10060; 10063; 10076; 10077; 10087; 10125; 10135; 10140; 10148; 10181; 10193; 10202; 10208; 10210; 10220; 10221; 10252; 10253; 10269; 10290; 10294; 10312; 10344; 10370; 10385; 10395; 10397; 10403; 10413; 10425; 10428; 10443; 10451; 10457; 10468; 10488; 10498; 10519; 10522; 10536; 10549; 10612; 10617; 10622; 10628; 10642; 10653; 10658; 10664; 10668; 10669; 10672; 10673; 10728; 10730; 10732; 10736; 10763; 10765; 10766; 10795; 10800; 10818; 10855; 10890; 10899; 10910; 10920; 10933; 10935; 10950; 10979; 11009; 11023; 11040; 11095; 11117; 11119; 11138; 11143; 11146; 11151; 11162; 11180; 11184; 11218; 11221; 11235; 11236; 11251; 11285; 11319; 11331; 22806; 22846; 22911; 22920; 22933; 22941; 22994; 23026; 23028; 23047; 23060; 23081; 23107; 23189; 23228; 23240; 23246; 23251; 23286; 23287; 23308; 23345; 23367; 23371; 23376; 23385; 23405; 23411; 23414; 23421; 23440; 23481; 23493; 23506; 23512; 23513; 23515; 23532; 23543; 23560; 23576; 23595; 23607; 23641; 23648; 23654; 23657; 23677; 23678; 25799; 25805; 25817; 25865; 25920; 25937; 25940; 25949; 25959; 26011; 26035; 26038; 26047; 26051; 26073; 26119; 26136; 26160; 26173; 26191; 26232; 26259; 26271; 26272; 26277; 26354; 26471; 26528; 26585; 27006; 27035; 27085; 27086; 27102; 27111; 27152; 27153; 27185; 27242; 27250; 27339; 27340; 28514; 28984; 28996; 29078; 29110; 29126; 29127; 29128; 29883; 29950; 29956; 30008; 30812; 30851; 50507; 50515; 50809; 50937; 50943; 51003; 51009; 51043; 51085; 51092; 51098; 51119; 51135; 51147; 51157; 51162; 51176; 51208; 51278; 51286; 51316; 51343; 51374; 51428; 51441; 51548; 51561; 51621; 51633; 51646; 51761; 51804; 53820; 53833; 53834; 54093; 54206; 54331; 54345; 54361; 54468; 54487; 54542; 54567; 54795; 54798; 54820; 54890; 54892; 54894; 54903; 54962; 54964; 54994; 54997; 55003; 55022; 55023; 55081; 55109; 55120; 55122; 55127; 55145; 55193; 55198; 55214; 55239; 55249; 55262; 55294; 55331; 55334; 55366; 55388; 55512; 55536; 55544; 55612; 55626; 55654; 55658; 55679; 55704; 55716; 55749; 55810; 55837; 55840; 55841; 55845; 55959; 56005; 56034; 56271; 56848; 56917; 56940; 56950; 56956; 56998; 57007; 57045; 57053; 57057; 57096; 57142; 57162; 57165; 57167; 57178; 57181; 57190; 57326; 57332; 57343; 57413; 57447; 57448; 57472; 57504; 57521; 57540; 57555; 57599; 57608; 57630; 57646; 57678; 57707; 58155; 58490; 58495; 58515; 58516; 59352; 60485; 60560; 60673; 63923; 63925; 63950; 63979; 64109; 64127; 64175; 64285; 64332; 64343; 64399; 64581; 64743; 64762; 64844; 64855; 64926; 65009; 65108; 65268; 65980; 65992; 79031; 79068; 79084; 79366; 79400; 79576; 79577; 79621; 79630; 79641; 79647; 79728; 79789; 79798; 79801; 79805; 79812; 79831; 79893; 79915; 79980; 80004; 80014; 80139; 80169; 80173; 80174; 80198; 80199; 80279; 80310; 80380; 80381; 80709; 80762; 80781; 81565; 81606; 81610; 81704; 81857; 83481; 83595; 83737; 83879; 83990; 84034; 84133; 84275; 84280; 84289; 84296; 84376; 84433; 84445; 84466; 84678; 84687; 84868; 84871; 84875; 84897; 84913; 84985; 85440; 85453; 85458; 85477; 89780; 89958; 90120; 90410; 90780; 93627; 93974; 94104; 112399; 112939; 113026; 113174; 114609; 114821; 115572; 115650; 115908; 116039; 128239; 128338; 129563; 129685; 130497; 131405; 133396; 135228; 138151; 143384; 144455; 146433; 148022; 149041; 149428; 149603; 150275; 150678; 151306; 153090; 153241; 160492; 162681; 163126; 163175; 163702; 166793; 192669; 195814; 196528; 196740; 199731; 201501; 204851; 205428; 219790; 221120; 221477; 221927; 221955; 222484; 225689; 245711; 252983; 253260; 255877; 259266; 259307; 282809; 282991; 283131; 283234; 283375; 283742; 283870; 284361; 284403; 338761; 338773; 339488; 340260; 340485; 342897; 348093; 374887; 378938; 388324; 388610; 399694; 407010; 407975; 441478; 644943; 100133941	25; 60; 86; 92; 100; 102; 104; 134; 146; 182; 196; 207; 292; 329; 331; 332; 335; 351; 367; 387; 391; 394; 405; 444; 467; 472; 538; 552; 572; 575; 581; 590; 595; 596; 598; 637; 639; 648; 653; 654; 655; 657; 658; 659; 666; 673; 675; 684; 705; 706; 747; 780; 811; 823; 826; 836; 857; 858; 860; 861; 864; 868; 889; 890; 896; 898; 933; 943; 947; 949; 961; 970; 975; 977; 990; 993; 994; 995; 998; 1000; 1001; 1012; 1019; 1021; 1025; 1026; 1027; 1028; 1031; 1032; 1050; 1051; 1102; 1111; 1191; 1265; 1271; 1281; 1291; 1296; 1311; 1366; 1386; 1397; 1398; 1399; 1432; 1435; 1436; 1445; 1457; 1487; 1489; 1490; 1495; 1499; 1512; 1545; 1602; 1604; 1627; 1646; 1649; 1660; 1718; 1725; 1735; 1739; 1741; 1747; 1794; 1801; 1803; 1813; 1836; 1856; 1869; 1871; 1874; 1893; 1903; 1947; 1948; 1950; 1956; 1969; 2000; 2006; 2009; 2010; 2013; 2022; 2043; 2048; 2057; 2060; 2064; 2066; 2067; 2068; 2081; 2103; 2113; 2117; 2120; 2122; 2137; 2138; 2146; 2149; 2150; 2152; 2170; 2172; 2175; 2191; 2192; 2218; 2241; 2260; 2261; 2264; 2281; 2303; 2305; 2308; 2309; 2316; 2324; 2355; 2356; 2395; 2495; 2524; 2534; 2547; 2621; 2624; 2629; 2637; 2648; 2651; 2690; 2697; 2735; 2737; 2752; 2768; 2771; 2810; 2822; 2876; 2896; 2925; 2950; 2984; 3012; 3066; 3070; 3091; 3105; 3115; 3133; 3142; 3146; 3148; 3150; 3159; 3162; 3164; 3192; 3251; 3265; 3276; 3280; 3300; 3303; 3304; 3329; 3339; 3340; 3400; 3430; 3485; 3487; 3489; 3490; 3516; 3549; 3570; 3572; 3574; 3575; 3589; 3590; 3594; 3598; 3615; 3621; 3636; 3640; 3643; 3654; 3659; 3660; 3667; 3670; 3672; 3673; 3676; 3685; 3687; 3688; 3707; 3714; 3717; 3720; 3725; 3727; 3728; 3756; 3814; 3815; 3845; 3912; 3915; 3953; 3958; 3976; 3977; 3981; 3988; 4000; 4017; 4041; 4054; 4067; 4086; 4087; 4088; 4089; 4091; 4092; 4097; 4145; 4150; 4176; 4179; 4192; 4193; 4194; 4204; 4209; 4211; 4212; 4217; 4221; 4254; 4286; 4297; 4313; 4318; 4323; 4325; 4331; 4361; 4478; 4488; 4597; 4609; 4615; 4673; 4683; 4690; 4720; 4763; 4773; 4781; 4792; 4824; 4825; 4839; 4851; 4853; 4854; 4860; 4869; 4880; 4883; 4893; 4914; 4919; 4921; 4948; 5027; 5031; 5048; 5058; 5074; 5076; 5108; 5134; 5152; 5155; 5159; 5163; 5170; 5228; 5241; 5270; 5290; 5291; 5292; 5293; 5295; 5308; 5311; 5321; 5324; 5335; 5364; 5365; 5371; 5376; 5467; 5468; 5469; 5501; 5511; 5527; 5530; 5532; 5562; 5573; 5578; 5580; 5584; 5585; 5590; 5591; 5594; 5595; 5600; 5605; 5607; 5610; 5612; 5613; 5618; 5621; 5641; 5663; 5699; 5727; 5728; 5730; 5737; 5745; 5747; 5771; 5784; 5795; 5796; 5797; 5813; 5828; 5880; 5890; 5908; 5909; 5914; 5915; 5916; 5920; 5925; 5928; 5970; 5978; 6091; 6119; 6188; 6195; 6198; 6203; 6210; 6239; 6240; 6259; 6277; 6320; 6331; 6376; 6385; 6386; 6422; 6431; 6461; 6464; 6472; 6474; 6480; 6497; 6522; 6556; 6567; 6574; 6591; 6595; 6597; 6598; 6599; 6602; 6604; 6608; 6654; 6655; 6659; 6667; 6713; 6714; 6722; 6733; 6745; 6760; 6772; 6773; 6774; 6775; 6776; 6777; 6778; 6781; 6788; 6789; 6794; 6801; 6809; 6810; 6820; 6868; 6878; 6885; 6899; 6926; 6929; 6934; 6935; 7005; 7023; 7026; 7037; 7040; 7041; 7042; 7045; 7046; 7048; 7049; 7057; 7071; 7073; 7074; 7075; 7082; 7101; 7128; 7133; 7157; 7161; 7162; 7163; 7165; 7188; 7189; 7248; 7249; 7262; 7292; 7296; 7297; 7332; 7345; 7423; 7428; 7433; 7453; 7471; 7473; 7474; 7476; 7477; 7480; 7482; 7494; 7520; 7536; 7538; 7555; 7702; 7709; 7784; 7832; 7855; 7857; 7957; 7965; 7976; 8036; 8061; 8091; 8140; 8200; 8241; 8313; 8314; 8317; 8323; 8324; 8326; 8334; 8379; 8408; 8440; 8452; 8454; 8462; 8493; 8554; 8558; 8573; 8575; 8611; 8624; 8642; 8650; 8660; 8678; 8744; 8764; 8767; 8772; 8805; 8828; 8829; 8837; 8841; 8844; 8848; 8850; 8862; 8877; 8878; 8882; 8932; 8935; 8945; 8975; 9047; 9055; 9070; 9093; 9111; 9146; 9148; 9180; 9181; 9231; 9238; 9244; 9253; 9255; 9275; 9289; 9314; 9337; 9340; 9368; 9391; 9420; 9423; 9464; 9479; 9481; 9500; 9536; 9537; 9572; 9585; 9678; 9693; 9760; 9776; 9788; 9821; 9833; 9837; 9839; 9891; 9921; 9927; 9928; 9961; 9965; 10000; 10006; 10013; 10016; 10019; 10060; 10076; 10077; 10087; 10135; 10140; 10148; 10181; 10193; 10208; 10210; 10220; 10221; 10252; 10269; 10290; 10294; 10312; 10344; 10370; 10397; 10403; 10413; 10428; 10443; 10451; 10457; 10488; 10498; 10519; 10522; 10536; 10549; 10612; 10617; 10653; 10658; 10664; 10668; 10669; 10672; 10728; 10730; 10732; 10736; 10765; 10795; 10818; 10890; 10899; 10910; 10920; 10933; 10935; 10950; 10979; 11023; 11040; 11117; 11138; 11151; 11180; 11184; 11218; 11221; 11236; 11285; 11319; 11331; 22806; 22846; 22911; 22920; 22933; 22941; 22994; 23026; 23047; 23060; 23081; 23228; 23240; 23246; 23251; 23287; 23308; 23345; 23367; 23371; 23376; 23385; 23405; 23411; 23414; 23421; 23481; 23506; 23512; 23513; 23515; 23543; 23560; 23607; 23641; 23648; 23677; 25799; 25817; 25865; 25920; 25940; 25949; 26035; 26073; 26119; 26173; 26232; 26259; 26271; 26272; 26277; 26354; 26471; 26528; 26585; 27085; 27086; 27102; 27111; 27152; 27153; 27185; 27242; 27250; 27339; 27340; 28996; 29110; 29127; 29883; 29950; 29956; 30851; 50507; 50515; 50809; 50937; 51003; 51009; 51043; 51085; 51092; 51098; 51119; 51135; 51147; 51162; 51208; 51278; 51316; 51343; 51374; 51428; 51441; 51548; 51561; 51621; 51646; 51804; 53820; 53834; 54206; 54331; 54345; 54468; 54487; 54542; 54567; 54795; 54820; 54890; 54892; 54903; 54962; 54964; 54997; 55003; 55023; 55081; 55109; 55120; 55122; 55127; 55145; 55193; 55198; 55214; 55239; 55262; 55294; 55331; 55334; 55366; 55388; 55544; 55626; 55658; 55679; 55704; 55716; 55749; 55837; 55841; 55845; 55959; 56005; 56034; 56848; 56917; 56950; 56998; 57007; 57045; 57057; 57096; 57142; 57162; 57165; 57181; 57190; 57326; 57332; 57343; 57413; 57447; 57448; 57472; 57504; 57521; 57555; 57599; 57608; 57630; 57646; 57678; 57707; 58155; 58490; 58516; 60485; 60560; 60673; 63923; 63925; 63979; 64175; 64285; 64332; 64343; 64743; 64855; 65108; 65268; 65992; 79068; 79084; 79400; 79576; 79577; 79621; 79641; 79647; 79728; 79789; 79798; 79801; 79805; 79831; 79893; 79915; 79980; 80004; 80014; 80139; 80169; 80173; 80174; 80198; 80199; 80279; 80310; 80381; 80709; 80762; 80781; 81565; 81606; 81857; 83737; 83990; 84034; 84280; 84296; 84376; 84433; 84445; 84687; 84868; 84875; 84897; 84913; 85440; 85453; 85458; 89780; 90120; 90410; 90780; 93627; 93974; 94104; 112939; 113026; 113174; 114609; 114821; 115572; 116039; 128239; 128338; 129563; 130497; 133396; 135228; 143384; 144455; 146433; 148022; 149041; 149603; 150275; 150678; 153090; 153241; 162681; 166793; 192669; 195814; 196528; 199731; 204851; 205428; 221927; 221955; 222484; 252983; 253260; 255877; 259266; 259307; 282809; 282991; 283131; 283234; 283742; 284361; 284403; 338761; 338773; 340485; 348093; 378938; 388324; 388610; 407975; 100133941	effectsize_down	0.0136052	-2.46752	1	FALSE	1.03544
GO_BP	GO:0008610	lipid biosynthetic process	GO:0006629; GO:0009058	758	555	427	20; 21; 31; 32; 37; 38; 47; 133; 190; 207; 215; 220; 231; 242; 335; 341; 343; 348; 427; 472; 476; 552; 653; 654; 672; 706; 718; 747; 824; 949; 972; 1040; 1119; 1120; 1385; 1389; 1455; 1543; 1571; 1583; 1593; 1594; 1601; 1606; 1607; 1608; 1609; 1717; 1718; 1727; 1906; 1958; 2055; 2170; 2171; 2180; 2181; 2182; 2194; 2222; 2224; 2230; 2232; 2264; 2475; 2516; 2523; 2524; 2531; 2539; 2583; 2629; 2639; 2672; 2678; 2686; 2687; 2695; 2710; 2770; 2822; 2879; 2908; 2948; 2950; 3028; 3074; 3155; 3156; 3157; 3293; 3358; 3417; 3422; 3480; 3490; 3491; 3553; 3612; 3613; 3628; 3631; 3636; 3638; 3692; 3706; 3707; 3837; 3930; 3931; 3949; 3972; 3988; 3990; 3995; 4047; 4363; 4534; 4597; 4598; 4706; 4790; 4952; 5007; 5027; 5066; 5087; 5130; 5154; 5155; 5166; 5191; 5277; 5281; 5283; 5286; 5287; 5289; 5290; 5291; 5293; 5294; 5295; 5297; 5298; 5305; 5321; 5336; 5337; 5338; 5359; 5465; 5467; 5469; 5538; 5562; 5563; 5564; 5565; 5566; 5580; 5587; 5592; 5594; 5618; 5728; 5730; 5740; 5742; 5743; 5825; 5833; 5978; 6296; 6307; 6309; 6319; 6342; 6482; 6483; 6484; 6487; 6489; 6591; 6609; 6610; 6615; 6713; 6715; 6720; 6721; 6770; 6785; 6901; 6916; 7108; 7357; 7368; 7376; 7405; 7494; 7536; 7903; 7923; 8309; 8394; 8396; 8398; 8399; 8443; 8473; 8503; 8525; 8526; 8527; 8540; 8560; 8605; 8622; 8630; 8678; 8694; 8702; 8706; 8720; 8733; 8760; 8776; 8813; 8816; 8821; 8850; 8854; 8867; 8869; 8871; 8877; 8897; 8898; 8912; 9023; 9091; 9104; 9107; 9108; 9110; 9200; 9215; 9218; 9331; 9334; 9375; 9388; 9415; 9420; 9429; 9444; 9453; 9468; 9487; 9488; 9489; 9514; 9517; 9524; 9536; 9563; 9572; 9600; 9619; 9663; 9791; 9807; 9885; 9896; 9926; 9965; 10005; 10026; 10062; 10196; 10295; 10351; 10380; 10390; 10400; 10402; 10423; 10449; 10464; 10524; 10554; 10555; 10558; 10580; 10613; 10654; 10677; 10682; 10728; 10826; 10858; 10948; 10998; 11001; 11019; 11057; 11145; 11160; 11218; 11261; 11332; 11343; 22863; 22876; 22908; 22933; 22937; 22979; 23038; 23049; 23167; 23175; 23352; 23396; 23399; 23409; 23410; 23411; 23417; 23446; 23556; 23590; 23659; 23682; 23683; 23761; 25865; 25979; 26031; 26063; 26137; 26301; 26751; 27090; 27122; 27124; 27235; 27315; 27339; 27349; 27440; 28982; 29881; 29906; 29956; 30815; 30849; 50640; 50700; 50814; 51085; 51097; 51099; 51102; 51141; 51144; 51170; 51196; 51205; 51227; 51302; 51360; 51422; 51447; 51477; 51478; 51495; 51604; 51700; 51706; 51763; 53947; 54206; 54344; 54361; 54511; 54675; 54872; 54898; 54928; 54947; 54965; 54988; 54995; 55151; 55224; 55258; 55294; 55300; 55301; 55304; 55326; 55331; 55343; 55361; 55500; 55627; 55650; 55697; 55711; 55750; 55825; 55902; 56623; 56624; 56848; 56894; 56895; 56994; 57104; 57107; 57153; 57171; 57217; 57406; 57515; 57521; 57605; 57678; 57704; 57761; 58526; 59344; 60481; 63874; 64137; 64223; 64410; 64419; 64577; 64746; 64781; 64801; 64834; 64900; 64924; 65258; 65985; 79071; 79143; 79154; 79575; 79611; 79644; 79690; 79798; 79837; 79888; 79947; 79966; 79993; 80055; 80142; 80235; 80270; 80271; 80339; 80736; 81490; 81542; 81849; 83394; 83401; 83643; 83723; 84188; 84310; 84532; 84649; 84668; 84681; 84696; 84720; 84803; 84869; 84879; 84947; 84962; 85414; 85465; 91012; 93183; 93210; 94101; 94103; 114876; 114880; 114881; 114883; 115908; 116150; 117283; 120227; 122970; 123099; 124872; 124976; 126410; 126969; 127281; 128486; 128869; 129303; 129642; 132001; 134429; 137695; 137964; 138429; 142891; 145567; 150094; 151742; 152559; 154141; 157506; 160851; 166929; 171586; 197322; 200576; 200879; 201562; 204962; 207063; 221955; 253260; 253558; 253782; 254531; 255919; 256435; 256987; 259230; 285172; 338596; 340485; 341392; 375298; 376497; 388931; 392636; 729920; 100288072	20; 21; 31; 37; 38; 190; 207; 215; 231; 242; 335; 427; 472; 552; 653; 654; 672; 706; 718; 747; 824; 949; 1040; 1119; 1385; 1389; 1455; 1543; 1583; 1593; 1606; 1607; 1609; 1717; 1718; 1727; 2170; 2180; 2181; 2182; 2194; 2222; 2224; 2232; 2264; 2475; 2516; 2524; 2539; 2583; 2629; 2639; 2678; 2686; 2687; 2710; 2770; 2822; 2879; 2908; 2948; 2950; 3028; 3074; 3155; 3156; 3157; 3293; 3417; 3422; 3490; 3612; 3613; 3628; 3631; 3636; 3692; 3706; 3707; 3837; 3930; 3931; 3949; 3988; 3995; 4047; 4363; 4534; 4597; 4598; 4706; 4790; 4952; 5007; 5027; 5066; 5155; 5166; 5277; 5281; 5286; 5289; 5290; 5291; 5293; 5295; 5297; 5298; 5305; 5321; 5337; 5338; 5465; 5467; 5469; 5538; 5562; 5563; 5564; 5565; 5566; 5580; 5594; 5618; 5728; 5730; 5825; 5833; 5978; 6296; 6307; 6309; 6342; 6484; 6487; 6591; 6609; 6610; 6615; 6713; 6720; 6721; 6785; 6901; 7357; 7368; 7376; 7405; 7494; 7536; 7903; 8309; 8443; 8473; 8503; 8525; 8526; 8527; 8540; 8560; 8605; 8678; 8694; 8702; 8706; 8733; 8760; 8776; 8813; 8816; 8821; 8850; 8867; 8877; 8898; 8912; 9091; 9107; 9108; 9200; 9215; 9218; 9331; 9334; 9375; 9415; 9420; 9429; 9444; 9453; 9487; 9488; 9489; 9514; 9517; 9524; 9536; 9572; 9600; 9663; 9791; 9807; 9885; 9896; 9926; 9965; 10005; 10026; 10062; 10196; 10295; 10380; 10390; 10400; 10423; 10449; 10464; 10524; 10554; 10555; 10558; 10580; 10654; 10682; 10728; 10826; 10948; 10998; 11019; 11057; 11145; 11160; 11218; 11332; 11343; 22863; 22876; 22908; 22933; 22937; 23038; 23049; 23167; 23175; 23396; 23399; 23410; 23411; 23446; 23556; 23590; 23659; 23683; 23761; 25865; 25979; 26031; 26063; 26301; 26751; 27090; 27122; 27124; 27315; 27339; 27349; 27440; 28982; 29956; 30815; 30849; 50640; 50700; 50814; 51085; 51097; 51099; 51102; 51141; 51144; 51170; 51196; 51205; 51227; 51302; 51360; 51422; 51447; 51477; 51495; 51604; 51700; 51706; 51763; 53947; 54206; 54344; 54511; 54872; 54898; 54928; 54947; 54965; 54988; 54995; 55151; 55224; 55258; 55294; 55300; 55326; 55331; 55343; 55361; 55500; 55627; 55697; 55750; 55902; 56848; 57104; 57107; 57153; 57171; 57217; 57406; 57515; 57521; 57605; 57678; 57704; 57761; 58526; 59344; 60481; 63874; 64223; 64410; 64419; 64577; 64746; 64781; 64801; 64834; 64900; 65258; 65985; 79143; 79154; 79575; 79611; 79644; 79690; 79798; 79837; 79947; 79993; 80055; 80142; 80270; 80271; 80736; 81490; 81542; 81849; 83394; 83401; 83643; 83723; 84188; 84310; 84532; 84649; 84668; 84681; 84696; 84720; 84803; 84869; 84879; 84947; 84962; 85414; 85465; 91012; 93183; 93210; 94101; 94103; 114876; 114880; 114881; 114883; 116150; 117283; 122970; 124976; 127281; 128869; 129303; 129642; 134429; 137695; 138429; 142891; 145567; 151742; 152559; 154141; 160851; 171586; 197322; 200576; 201562; 207063; 221955; 253260; 253558; 254531; 255919; 256435; 285172; 340485; 341392; 375298; 376497; 729920	effectsize_up	0.0136816	2.46552	1	FALSE	1.0866
GO_BP	GO:0050777	negative regulation of immune response	GO:0002683; GO:0048585; GO:0050776; GO:0006955	214	139	111	2; 103; 142; 196; 301; 384; 409; 430; 604; 613; 966; 1281; 1379; 1398; 1432; 1604; 1813; 2241; 2302; 2534; 2671; 2778; 2810; 2876; 2885; 2896; 3105; 3106; 3123; 3133; 3134; 3135; 3142; 3428; 3566; 3575; 3718; 3824; 3956; 3958; 3965; 4067; 4092; 4179; 4938; 5045; 5292; 5335; 5468; 5532; 5648; 5682; 5692; 5771; 5777; 5819; 5987; 6223; 6688; 6714; 6737; 6773; 6776; 6778; 7040; 7128; 7292; 7301; 7376; 7525; 7534; 8764; 8815; 9093; 9111; 9140; 9212; 9466; 9470; 9474; 9636; 9655; 9958; 10039; 10062; 10212; 10225; 10769; 10906; 11005; 11126; 11213; 11221; 11274; 23170; 23220; 23376; 23609; 25939; 26058; 29126; 29883; 50943; 51043; 51441; 53833; 54542; 54625; 55061; 55255; 55646; 55829; 56339; 56940; 57506; 58509; 60343; 64127; 79132; 79594; 79651; 79671; 80149; 80254; 80762; 81607; 84166; 84243; 84640; 84695; 84868; 127943; 140775; 149041; 171389; 203228; 253943; 259307; 100507436	103; 196; 409; 613; 966; 1281; 1398; 1432; 1604; 1813; 2241; 2534; 2671; 2778; 2810; 2876; 2885; 2896; 3105; 3106; 3133; 3134; 3142; 3428; 3566; 3575; 3718; 3956; 3958; 4067; 4092; 4179; 5045; 5292; 5335; 5468; 5532; 5692; 5771; 5819; 5987; 6223; 6714; 6737; 6773; 6776; 6778; 7040; 7128; 7292; 7301; 7376; 7525; 7534; 8764; 8815; 9093; 9111; 9140; 9212; 9466; 9470; 9474; 9636; 9655; 9958; 10039; 10062; 10212; 10769; 10906; 11005; 11126; 11213; 11221; 11274; 23170; 23220; 23376; 23609; 25939; 26058; 29883; 51043; 51441; 54542; 54625; 55255; 55646; 55829; 57506; 58509; 60343; 79132; 79594; 79651; 79671; 80149; 80762; 84166; 84243; 84640; 84695; 84868; 127943; 140775; 149041; 203228; 253943; 259307; 100507436	effectsize_up	0.0136878	2.46535	1	FALSE	1.12783
GO_BP	GO:0002520	immune system development	GO:0002376; GO:0048731	202	152	113	25; 100; 103; 472; 579; 596; 602; 604; 673; 775; 868; 1015; 1102; 1399; 1499; 2038; 2067; 2300; 2302; 2304; 2625; 2956; 3106; 3133; 3135; 3146; 3148; 3175; 3200; 3280; 3329; 3575; 3600; 3720; 3965; 3981; 3988; 4041; 4049; 4050; 4055; 4067; 4088; 4292; 4297; 4436; 4437; 4683; 4791; 5087; 5130; 5308; 5395; 5423; 5585; 5591; 5594; 5595; 5604; 5605; 5663; 5678; 5894; 5896; 5979; 6469; 6495; 6647; 6722; 6738; 6777; 6778; 6830; 6868; 6899; 6929; 7037; 7040; 7046; 7048; 7128; 7157; 7158; 7292; 7374; 7468; 7518; 7528; 8379; 8543; 8772; 8888; 9025; 9048; 9133; 9156; 9464; 9466; 9730; 9760; 9935; 10018; 10039; 10269; 10370; 10459; 10721; 10758; 11213; 22890; 22976; 23075; 23239; 23607; 25939; 28982; 30061; 50943; 51111; 51119; 51176; 51804; 54537; 54542; 55113; 55183; 55795; 56033; 56259; 56941; 64332; 64421; 64783; 64844; 78996; 79915; 80169; 80762; 83737; 84542; 84787; 84868; 118460; 121260; 124976; 149041; 149840; 165918; 171023; 200558; 344167; 493753	25; 100; 103; 472; 579; 596; 602; 673; 868; 1102; 1399; 1499; 2038; 2067; 2304; 3106; 3133; 3146; 3148; 3280; 3329; 3575; 3720; 3981; 3988; 4041; 4055; 4067; 4088; 4297; 4436; 4437; 4683; 4791; 5308; 5395; 5585; 5591; 5594; 5595; 5605; 5663; 5979; 6722; 6738; 6777; 6778; 6868; 6899; 6929; 7037; 7040; 7046; 7048; 7128; 7157; 7158; 7292; 7374; 7468; 7518; 7528; 8379; 8543; 8772; 9025; 9133; 9156; 9464; 9466; 9730; 9760; 10018; 10039; 10269; 10370; 10459; 10721; 11213; 22976; 23075; 23239; 23607; 25939; 28982; 30061; 51111; 51119; 51804; 54537; 54542; 55113; 55183; 56033; 56941; 64332; 64421; 64783; 78996; 79915; 80169; 80762; 83737; 84542; 84787; 84868; 118460; 121260; 124976; 149041; 149840; 165918; 200558	effectsize_down	0.0138449	-2.46126	1	FALSE	1.04996
GO_BP	GO:0009264	deoxyribonucleotide catabolic process	GO:0009166; GO:0009262; GO:1901136	28	23	18	100; 1806; 1854; 1890; 4860; 4913; 4968; 6996; 7374; 7378; 7498; 8930; 23583; 25939; 30833; 51071; 55270; 56953; 79661; 79873; 84618; 131870; 252969	100; 1806; 1890; 4860; 4913; 4968; 6996; 7374; 7378; 8930; 23583; 25939; 30833; 51071; 55270; 56953; 79873; 84618	effectsize_up	0.0139807	2.45776	1	FALSE	1.1053
GO_BP	GO:0046386	deoxyribose phosphate catabolic process	GO:0019692; GO:0046434; GO:1901136	28	23	18	100; 1806; 1854; 1890; 4860; 4913; 4968; 6996; 7374; 7378; 7498; 8930; 23583; 25939; 30833; 51071; 55270; 56953; 79661; 79873; 84618; 131870; 252969	100; 1806; 1890; 4860; 4913; 4968; 6996; 7374; 7378; 8930; 23583; 25939; 30833; 51071; 55270; 56953; 79873; 84618	effectsize_up	0.0139807	2.45776	1	FALSE	1.1053
GO_BP	GO:0016051	carbohydrate biosynthetic process	GO:0005975; GO:0009058	207	149	116	34; 142; 160; 178; 207; 208; 231; 467; 468; 1196; 1213; 1407; 1468; 1609; 1642; 1950; 2023; 2026; 2027; 2033; 2131; 2132; 2203; 2308; 2523; 2524; 2530; 2539; 2542; 2632; 2645; 2648; 2683; 2805; 2819; 2821; 2875; 2887; 2908; 2931; 2932; 2992; 2997; 3038; 3340; 3481; 3643; 3667; 3953; 4191; 4485; 4790; 4923; 5028; 5031; 5091; 5155; 5164; 5167; 5223; 5226; 5230; 5236; 5465; 5499; 5507; 5566; 5592; 5724; 5745; 5771; 5903; 6483; 6484; 6487; 6622; 6652; 6794; 6934; 7040; 7167; 7360; 7874; 7957; 8402; 8445; 8473; 8660; 8706; 8789; 8850; 8864; 8908; 9348; 9486; 9526; 9572; 9653; 9852; 10165; 10402; 10580; 10728; 10776; 10993; 11091; 22856; 23178; 23411; 23516; 27232; 30815; 50515; 51363; 51422; 51547; 51548; 51763; 54187; 55276; 55454; 55501; 55512; 55657; 55790; 55829; 57001; 57223; 57486; 64377; 79586; 79660; 81849; 83667; 84750; 84912; 89801; 92579; 113189; 124872; 140710; 150094; 151176; 200186; 283871; 338596; 378884; 388581; 648791	34; 160; 178; 207; 208; 231; 467; 468; 1213; 1407; 1468; 1609; 1642; 1950; 2023; 2026; 2027; 2033; 2203; 2308; 2524; 2530; 2539; 2542; 2632; 2648; 2805; 2821; 2908; 2931; 2932; 2997; 3340; 3643; 3667; 3953; 4191; 4790; 4923; 5031; 5091; 5155; 5164; 5167; 5223; 5226; 5230; 5236; 5465; 5499; 5507; 5566; 5745; 5771; 5903; 6484; 6487; 6622; 6794; 6934; 7040; 7167; 7360; 7874; 7957; 8402; 8445; 8473; 8660; 8706; 8789; 8850; 8908; 9348; 9486; 9526; 9572; 9852; 10165; 10580; 10728; 10776; 11091; 22856; 23178; 23411; 23516; 30815; 50515; 51422; 51547; 51548; 51763; 54187; 55276; 55454; 55501; 55657; 55790; 55829; 57223; 57486; 64377; 79586; 79660; 81849; 83667; 84750; 84912; 89801; 92579; 113189; 151176; 200186; 283871; 648791	effectsize_up	0.0140124	2.45695	1	FALSE	1.09953
GO_BP	GO:0045597	positive regulation of cell differentiation	GO:0045595; GO:0048522; GO:0051094; GO:0030154	903	634	465	60; 86; 89; 90; 91; 92; 93; 100; 101; 118; 133; 142; 152; 177; 182; 185; 207; 274; 301; 351; 367; 387; 405; 406; 409; 463; 558; 572; 596; 604; 652; 654; 655; 657; 658; 659; 673; 677; 688; 694; 706; 816; 841; 860; 861; 864; 865; 947; 972; 1002; 1040; 1050; 1051; 1052; 1192; 1277; 1382; 1385; 1389; 1432; 1435; 1437; 1490; 1491; 1499; 1523; 1540; 1594; 1600; 1601; 1605; 1627; 1745; 1746; 1756; 1813; 1894; 1906; 1946; 1948; 1954; 1956; 1959; 1982; 2013; 2022; 2033; 2043; 2048; 2113; 2116; 2119; 2146; 2201; 2242; 2247; 2260; 2290; 2296; 2302; 2309; 2332; 2335; 2353; 2475; 2487; 2547; 2621; 2624; 2625; 2648; 2651; 2662; 2664; 2668; 2670; 2690; 2697; 2736; 2737; 2803; 2810; 2817; 2915; 2932; 3065; 3066; 3084; 3091; 3123; 3135; 3142; 3146; 3148; 3169; 3192; 3207; 3276; 3280; 3297; 3303; 3304; 3326; 3358; 3398; 3400; 3486; 3491; 3549; 3553; 3561; 3566; 3569; 3570; 3572; 3574; 3575; 3594; 3600; 3601; 3611; 3670; 3688; 3706; 3707; 3717; 3727; 3791; 3815; 3845; 3897; 3908; 3912; 3913; 3915; 3965; 3975; 3976; 3981; 3984; 4017; 4037; 4041; 4049; 4054; 4067; 4076; 4086; 4087; 4088; 4089; 4090; 4092; 4124; 4131; 4135; 4137; 4179; 4192; 4193; 4204; 4208; 4217; 4254; 4311; 4323; 4481; 4488; 4602; 4673; 4674; 4681; 4739; 4771; 4790; 4811; 4825; 4851; 4853; 4855; 4856; 4860; 4880; 4898; 4920; 4921; 4926; 4976; 5048; 5054; 5076; 5080; 5139; 5176; 5270; 5292; 5324; 5345; 5364; 5365; 5467; 5468; 5469; 5501; 5530; 5578; 5583; 5584; 5587; 5590; 5591; 5600; 5601; 5604; 5605; 5624; 5727; 5743; 5747; 5789; 5896; 5906; 5914; 5919; 5920; 5925; 5936; 5970; 5978; 5979; 5991; 6009; 6046; 6091; 6092; 6195; 6197; 6237; 6239; 6300; 6376; 6386; 6387; 6422; 6461; 6469; 6474; 6495; 6498; 6533; 6591; 6595; 6597; 6598; 6599; 6602; 6603; 6604; 6605; 6608; 6615; 6659; 6688; 6692; 6722; 6772; 6774; 6777; 6788; 6789; 6790; 6792; 6794; 6820; 6886; 6899; 6925; 6929; 6934; 6935; 6938; 6939; 7015; 7030; 7040; 7041; 7042; 7046; 7048; 7052; 7071; 7074; 7097; 7101; 7122; 7133; 7148; 7161; 7189; 7291; 7292; 7421; 7422; 7424; 7428; 7473; 7477; 7480; 7494; 7516; 7520; 7538; 7564; 7716; 7732; 7779; 7804; 7852; 7976; 8036; 8087; 8092; 8110; 8111; 8140; 8153; 8193; 8200; 8202; 8289; 8313; 8321; 8322; 8399; 8482; 8546; 8554; 8643; 8648; 8650; 8654; 8737; 8744; 8767; 8772; 8817; 8829; 8835; 8876; 8904; 8943; 9001; 9021; 9043; 9092; 9148; 9175; 9181; 9253; 9308; 9353; 9398; 9423; 9444; 9472; 9513; 9555; 9580; 9636; 9643; 9655; 9682; 9693; 9750; 9760; 9780; 9794; 9798; 9820; 9839; 10013; 10038; 10125; 10154; 10221; 10266; 10362; 10385; 10413; 10419; 10439; 10456; 10458; 10459; 10467; 10494; 10498; 10507; 10524; 10527; 10626; 10636; 10795; 10800; 10826; 10848; 10979; 11051; 11137; 11141; 11221; 11344; 22890; 22891; 22902; 22906; 22933; 22943; 22985; 23011; 23013; 23028; 23051; 23129; 23186; 23191; 23236; 23250; 23316; 23363; 23376; 23394; 23405; 23411; 23440; 23456; 23476; 23499; 23531; 23566; 23654; 23774; 23788; 25805; 25819; 25937; 25942; 26011; 26039; 26230; 26259; 26271; 26508; 27020; 27067; 27177; 27185; 28971; 28984; 29117; 29882; 29904; 30008; 30812; 50848; 50937; 50943; 51043; 51176; 51199; 51222; 51374; 51393; 51430; 51548; 51561; 51593; 51704; 53335; 54361; 54453; 54795; 54806; 54997; 55013; 55113; 55193; 55252; 55274; 55364; 55506; 55603; 55626; 55662; 55795; 55811; 55897; 55906; 56262; 56603; 56965; 56975; 56998; 57057; 57095; 57154; 57165; 57178; 57463; 57492; 57521; 57611; 57698; 58495; 60485; 60682; 63925; 63950; 64332; 64410; 64581; 65109; 65981; 65992; 79191; 79576; 79647; 80070; 80139; 80149; 80823; 81544; 83643; 84079; 84148; 84193; 84807; 84913; 85477; 89780; 91461; 91653; 91807; 93145; 94056; 114548; 114798; 115825; 115908; 116151; 118738; 118813; 124936; 126820; 129138; 133308; 133522; 140578; 140628; 140685; 146433; 146850; 147040; 151449; 152007; 169200; 170506; 196528; 201501; 202151; 221336; 221662; 222166; 222236; 222663; 252995; 255743; 259266; 259307; 283149; 284207; 284217; 284358; 284403; 286204; 338382; 338773; 339479; 392255; 399665; 644943; 100133941; 100528062; 100532736	60; 86; 90; 92; 93; 100; 118; 152; 182; 207; 274; 351; 367; 387; 405; 406; 409; 463; 558; 572; 596; 654; 655; 657; 658; 659; 673; 688; 706; 841; 860; 861; 864; 865; 947; 1002; 1040; 1050; 1051; 1052; 1192; 1277; 1385; 1389; 1432; 1435; 1490; 1499; 1523; 1540; 1605; 1627; 1745; 1746; 1756; 1813; 1894; 1946; 1948; 1954; 1956; 1982; 2013; 2022; 2033; 2043; 2048; 2113; 2116; 2146; 2201; 2260; 2309; 2332; 2475; 2547; 2621; 2624; 2648; 2651; 2664; 2690; 2697; 2737; 2803; 2810; 2817; 2932; 3066; 3091; 3142; 3146; 3148; 3192; 3207; 3276; 3280; 3297; 3303; 3304; 3400; 3549; 3566; 3570; 3572; 3574; 3575; 3594; 3601; 3670; 3688; 3706; 3707; 3717; 3727; 3815; 3845; 3897; 3908; 3912; 3913; 3915; 3976; 3981; 3984; 4017; 4037; 4041; 4054; 4067; 4076; 4086; 4087; 4088; 4089; 4090; 4092; 4124; 4131; 4179; 4192; 4193; 4204; 4217; 4254; 4311; 4323; 4481; 4488; 4673; 4681; 4790; 4825; 4851; 4853; 4855; 4860; 4880; 4898; 4920; 4921; 4926; 4976; 5048; 5076; 5270; 5292; 5324; 5364; 5365; 5467; 5468; 5469; 5501; 5530; 5578; 5584; 5590; 5591; 5600; 5601; 5605; 5624; 5727; 5747; 5914; 5919; 5920; 5925; 5970; 5978; 5979; 5991; 6009; 6091; 6092; 6195; 6197; 6237; 6239; 6300; 6376; 6386; 6422; 6461; 6474; 6498; 6533; 6591; 6595; 6597; 6598; 6599; 6602; 6603; 6604; 6605; 6608; 6615; 6659; 6722; 6772; 6774; 6777; 6788; 6789; 6790; 6792; 6794; 6820; 6899; 6925; 6929; 6934; 6935; 6938; 6939; 7030; 7040; 7041; 7042; 7046; 7048; 7052; 7071; 7074; 7101; 7133; 7161; 7189; 7292; 7428; 7473; 7477; 7480; 7494; 7516; 7520; 7538; 7716; 7779; 7804; 7976; 8036; 8087; 8092; 8140; 8153; 8193; 8200; 8202; 8289; 8313; 8482; 8546; 8554; 8648; 8650; 8737; 8744; 8767; 8772; 8829; 8835; 8904; 8943; 9001; 9021; 9043; 9092; 9148; 9175; 9181; 9253; 9353; 9423; 9444; 9513; 9555; 9580; 9636; 9643; 9655; 9693; 9760; 9780; 9794; 9820; 9839; 10013; 10038; 10154; 10221; 10266; 10362; 10413; 10419; 10456; 10458; 10459; 10467; 10494; 10498; 10507; 10524; 10527; 10626; 10636; 10795; 10826; 10848; 10979; 11051; 11137; 11141; 11221; 11344; 22891; 22902; 22906; 22933; 22943; 23011; 23013; 23129; 23186; 23236; 23250; 23363; 23376; 23394; 23405; 23411; 23456; 23476; 23499; 23531; 23566; 23774; 23788; 25942; 26039; 26230; 26259; 26271; 26508; 27020; 27067; 27185; 28971; 29117; 29882; 50937; 51043; 51199; 51222; 51374; 51393; 51430; 51548; 51561; 51593; 54453; 54795; 54806; 54997; 55113; 55193; 55252; 55274; 55364; 55506; 55603; 55626; 55662; 55897; 56262; 56965; 56975; 56998; 57057; 57165; 57463; 57492; 57521; 57611; 57698; 60485; 63925; 64332; 64410; 65109; 65981; 65992; 79191; 79576; 79647; 80139; 80149; 80823; 81544; 83643; 84079; 84148; 84193; 84807; 84913; 89780; 91461; 91653; 93145; 94056; 116151; 118738; 118813; 124936; 129138; 133522; 140628; 140685; 146433; 147040; 151449; 152007; 169200; 170506; 196528; 202151; 221336; 221662; 222236; 252995; 255743; 259266; 259307; 283149; 284207; 284358; 284403; 338382; 338773; 399665; 100133941; 100528062; 100532736	effectsize_down	0.0140545	-2.45587	1	FALSE	1.03586
GO_BP	GO:0090559	regulation of membrane permeability	GO:0065008	75	54	46	291; 292; 293; 572; 581; 596; 598; 637; 664; 665; 666; 1267; 1386; 2139; 2475; 2729; 2931; 2932; 3099; 3303; 5366; 6548; 6687; 7157; 7417; 7805; 8326; 8870; 8996; 9026; 9414; 10015; 10018; 10105; 10449; 10572; 28978; 50848; 54922; 55288; 55353; 57493; 79594; 81575; 83700; 84266; 90529; 91807; 93974; 117145; 152926; 203245; 282991; 400916	292; 293; 572; 581; 596; 598; 637; 664; 665; 666; 1267; 1386; 2139; 2475; 2729; 2931; 2932; 3099; 3303; 5366; 6548; 6687; 7157; 8326; 8870; 8996; 9026; 9414; 10015; 10018; 10105; 10449; 10572; 54922; 55288; 57493; 79594; 81575; 83700; 84266; 93974; 117145; 152926; 203245; 282991; 400916	effectsize_up	0.0140976	2.45477	1	FALSE	1.2031
GO_BP	GO:0006915	apoptotic process	GO:0012501	2006	1454	1112	16; 25; 60; 81; 86; 87; 88; 89; 90; 91; 100; 101; 103; 104; 133; 134; 142; 166; 196; 207; 208; 220; 231; 238; 274; 291; 292; 293; 301; 302; 307; 308; 309; 317; 318; 322; 323; 324; 328; 329; 330; 331; 332; 333; 348; 351; 355; 358; 367; 369; 378; 382; 384; 387; 388; 396; 440; 467; 468; 472; 487; 488; 489; 558; 566; 572; 573; 579; 580; 581; 595; 596; 598; 602; 604; 637; 638; 648; 652; 653; 655; 658; 659; 662; 663; 664; 665; 666; 668; 672; 673; 675; 677; 694; 699; 701; 706; 708; 746; 754; 811; 817; 824; 834; 835; 836; 837; 839; 840; 841; 842; 843; 847; 857; 867; 875; 889; 900; 929; 943; 960; 961; 970; 972; 983; 997; 998; 1020; 1026; 1027; 1032; 1051; 1072; 1075; 1111; 1191; 1263; 1268; 1271; 1280; 1291; 1292; 1293; 1311; 1366; 1385; 1386; 1399; 1410; 1432; 1436; 1437; 1457; 1459; 1491; 1495; 1497; 1499; 1508; 1509; 1512; 1513; 1514; 1515; 1520; 1540; 1545; 1601; 1603; 1611; 1612; 1613; 1616; 1621; 1642; 1647; 1649; 1654; 1655; 1676; 1677; 1687; 1728; 1735; 1745; 1760; 1773; 1777; 1785; 1786; 1788; 1793; 1822; 1831; 1848; 1869; 1870; 1871; 1894; 1902; 1906; 1910; 1917; 1942; 1956; 1958; 1965; 1969; 1984; 2002; 2012; 2013; 2014; 2017; 2019; 2020; 2021; 2023; 2033; 2043; 2045; 2055; 2064; 2065; 2066; 2068; 2071; 2073; 2074; 2081; 2113; 2120; 2122; 2138; 2139; 2140; 2149; 2152; 2185; 2191; 2247; 2249; 2260; 2261; 2272; 2274; 2296; 2303; 2308; 2309; 2316; 2324; 2355; 2395; 2475; 2487; 2534; 2537; 2539; 2597; 2619; 2621; 2624; 2625; 2626; 2627; 2629; 2632; 2643; 2668; 2671; 2683; 2729; 2730; 2737; 2739; 2771; 2792; 2810; 2821; 2822; 2869; 2872; 2876; 2879; 2893; 2896; 2898; 2908; 2914; 2923; 2931; 2932; 2934; 2950; 2956; 3004; 3064; 3065; 3066; 3070; 3084; 3090; 3091; 3092; 3094; 3099; 3135; 3146; 3148; 3162; 3164; 3169; 3190; 3209; 3248; 3265; 3275; 3297; 3301; 3303; 3304; 3309; 3313; 3315; 3320; 3326; 3329; 3339; 3383; 3394; 3399; 3428; 3429; 3480; 3482; 3486; 3491; 3549; 3553; 3569; 3570; 3572; 3574; 3575; 3604; 3622; 3625; 3636; 3640; 3655; 3659; 3661; 3663; 3665; 3670; 3672; 3676; 3685; 3688; 3689; 3707; 3708; 3714; 3717; 3718; 3725; 3745; 3764; 3767; 3778; 3791; 3836; 3845; 3856; 3875; 3932; 3956; 3957; 3958; 3965; 3981; 3988; 4000; 4015; 4040; 4041; 4049; 4050; 4055; 4058; 4067; 4082; 4085; 4088; 4089; 4090; 4091; 4102; 4118; 4149; 4150; 4170; 4171; 4192; 4193; 4194; 4204; 4205; 4208; 4209; 4217; 4254; 4255; 4286; 4292; 4293; 4294; 4297; 4313; 4318; 4331; 4335; 4361; 4436; 4487; 4488; 4582; 4599; 4602; 4605; 4609; 4615; 4616; 4666; 4671; 4683; 4690; 4763; 4771; 4775; 4780; 4790; 4824; 4832; 4841; 4851; 4853; 4864; 4869; 4880; 4884; 4914; 4921; 4923; 4929; 4968; 4976; 4982; 5025; 5027; 5034; 5047; 5054; 5058; 5062; 5071; 5074; 5076; 5081; 5134; 5136; 5139; 5163; 5164; 5166; 5170; 5209; 5290; 5291; 5292; 5293; 5294; 5295; 5309; 5314; 5325; 5326; 5329; 5335; 5347; 5359; 5366; 5371; 5376; 5423; 5456; 5465; 5467; 5468; 5469; 5478; 5481; 5499; 5514; 5516; 5518; 5519; 5524; 5527; 5538; 5562; 5563; 5578; 5580; 5581; 5582; 5583; 5584; 5585; 5586; 5587; 5590; 5591; 5594; 5595; 5598; 5599; 5601; 5607; 5608; 5609; 5610; 5611; 5618; 5621; 5624; 5625; 5641; 5654; 5663; 5716; 5728; 5737; 5740; 5743; 5747; 5757; 5763; 5770; 5771; 5777; 5794; 5831; 5859; 5863; 5883; 5885; 5894; 5896; 5899; 5913; 5914; 5915; 5916; 5921; 5925; 5970; 5977; 5978; 5979; 6092; 6093; 6134; 6188; 6189; 6194; 6195; 6196; 6197; 6198; 6201; 6242; 6262; 6272; 6326; 6347; 6376; 6387; 6416; 6418; 6421; 6422; 6431; 6446; 6461; 6464; 6469; 6477; 6478; 6480; 6482; 6491; 6495; 6496; 6498; 6502; 6505; 6548; 6586; 6591; 6608; 6609; 6615; 6620; 6622; 6647; 6651; 6659; 6667; 6672; 6688; 6714; 6733; 6772; 6777; 6788; 6789; 6790; 6794; 6810; 6812; 6832; 6868; 6878; 6881; 6885; 6899; 6926; 6934; 6944; 7009; 7010; 7015; 7020; 7023; 7027; 7037; 7040; 7042; 7046; 7048; 7052; 7057; 7067; 7068; 7073; 7082; 7088; 7097; 7098; 7101; 7126; 7128; 7132; 7133; 7153; 7157; 7159; 7161; 7178; 7184; 7185; 7187; 7188; 7189; 7249; 7262; 7291; 7301; 7314; 7320; 7323; 7349; 7351; 7374; 7415; 7416; 7417; 7421; 7422; 7423; 7428; 7442; 7466; 7471; 7474; 7476; 7480; 7481; 7490; 7494; 7516; 7518; 7534; 7538; 7564; 7703; 7786; 7804; 7805; 7818; 7832; 7846; 7852; 7855; 7857; 7917; 7965; 7976; 7988; 8022; 8045; 8061; 8065; 8087; 8089; 8091; 8140; 8165; 8193; 8200; 8241; 8295; 8312; 8314; 8321; 8326; 8382; 8409; 8428; 8439; 8440; 8444; 8445; 8451; 8452; 8453; 8454; 8462; 8473; 8503; 8517; 8531; 8535; 8539; 8554; 8565; 8567; 8575; 8607; 8633; 8648; 8655; 8660; 8678; 8682; 8692; 8717; 8718; 8725; 8737; 8738; 8739; 8743; 8744; 8767; 8772; 8784; 8793; 8794; 8795; 8797; 8805; 8829; 8831; 8835; 8837; 8841; 8846; 8848; 8851; 8854; 8870; 8874; 8876; 8877; 8878; 8879; 8882; 8883; 8887; 8893; 8915; 8996; 9021; 9024; 9026; 9040; 9093; 9104; 9113; 9131; 9135; 9141; 9148; 9166; 9181; 9191; 9212; 9214; 9231; 9240; 9241; 9244; 9255; 9262; 9263; 9274; 9275; 9314; 9344; 9353; 9368; 9423; 9448; 9451; 9459; 9464; 9466; 9474; 9479; 9481; 9500; 9530; 9531; 9564; 9577; 9590; 9618; 9625; 9641; 9643; 9647; 9682; 9693; 9700; 9709; 9723; 9748; 9770; 9774; 9812; 9821; 9833; 9839; 9844; 9868; 9870; 9927; 9928; 9941; 9958; 9966; 9984; 9994; 10011; 10015; 10016; 10018; 10038; 10059; 10060; 10081; 10105; 10114; 10116; 10131; 10134; 10181; 10193; 10197; 10201; 10202; 10210; 10227; 10253; 10266; 10269; 10276; 10277; 10280; 10284; 10285; 10293; 10296; 10298; 10300; 10312; 10313; 10327; 10370; 10388; 10392; 10395; 10399; 10413; 10428; 10438; 10439; 10449; 10456; 10461; 10488; 10494; 10497; 10498; 10507; 10514; 10519; 10524; 10525; 10533; 10541; 10550; 10553; 10558; 10572; 10595; 10616; 10617; 10625; 10628; 10640; 10657; 10670; 10687; 10730; 10752; 10758; 10763; 10768; 10769; 10771; 10783; 10787; 10795; 10818; 10848; 10856; 10884; 10899; 10902; 10904; 10913; 10921; 10922; 10933; 10935; 10945; 10955; 10961; 10987; 10999; 11009; 11040; 11083; 11113; 11117; 11124; 11126; 11132; 11151; 11167; 11188; 11200; 11218; 11235; 11315; 11325; 11331; 22806; 22822; 22827; 22861; 22868; 22901; 22920; 22926; 22933; 22943; 22974; 22985; 23028; 23076; 23087; 23089; 23095; 23097; 23098; 23129; 23141; 23151; 23162; 23239; 23241; 23321; 23345; 23368; 23376; 23378; 23385; 23394; 23400; 23405; 23408; 23409; 23411; 23421; 23429; 23493; 23513; 23530; 23532; 23542; 23564; 23596; 23604; 23607; 23612; 23621; 23645; 23657; 23678; 23705; 23753; 23770; 23786; 23787; 23788; 25778; 25793; 25816; 25824; 25855; 25865; 25942; 25959; 26012; 26017; 26122; 26123; 26155; 26156; 26173; 26267; 26355; 26471; 26524; 26574; 26585; 26586; 26999; 27018; 27035; 27063; 27065; 27069; 27076; 27086; 27113; 27242; 27250; 27252; 27429; 27443; 28514; 28978; 28984; 28986; 28996; 29078; 29126; 29775; 29843; 29844; 29904; 29944; 29965; 29979; 29997; 30001; 30011; 30061; 30812; 30818; 50484; 50515; 51022; 51024; 51060; 51063; 51065; 51074; 51079; 51100; 51118; 51147; 51176; 51234; 51246; 51283; 51304; 51316; 51330; 51341; 51378; 51428; 51447; 51451; 51454; 51527; 51542; 51569; 51588; 51604; 51616; 51651; 51652; 51657; 51741; 51776; 51804; 53832; 54205; 54206; 54361; 54431; 54463; 54469; 54476; 54507; 54532; 54541; 54556; 54583; 54739; 54799; 54806; 54867; 54870; 54878; 54929; 55023; 55031; 55074; 55075; 55081; 55106; 55113; 55177; 55179; 55201; 55210; 55240; 55257; 55288; 55294; 55308; 55312; 55332; 55367; 55437; 55486; 55504; 55615; 55626; 55632; 55655; 55679; 55716; 55737; 55749; 55795; 55811; 55819; 55829; 55840; 55929; 55973; 56005; 56006; 56159; 56259; 56624; 56658; 56776; 56848; 56917; 56924; 56981; 56984; 57007; 57018; 57019; 57057; 57099; 57103; 57118; 57142; 57181; 57343; 57448; 57551; 57593; 57600; 57602; 57630; 57634; 57646; 57678; 57680; 57724; 57761; 57805; 58484; 58515; 58517; 58533; 59082; 60485; 60529; 60560; 63916; 63924; 63979; 64065; 64083; 64112; 64121; 64127; 64170; 64223; 64332; 64342; 64393; 64399; 64400; 64422; 64426; 64581; 64651; 64769; 64780; 64782; 64798; 64802; 64844; 64855; 64975; 65018; 65264; 65267; 65992; 79017; 79031; 79073; 79092; 79094; 79095; 79109; 79155; 79156; 79228; 79366; 79400; 79577; 79594; 79612; 79625; 79658; 79728; 79738; 79767; 79845; 79886; 79915; 79960; 80013; 80034; 80070; 80149; 80155; 80196; 80204; 80208; 80279; 80314; 80315; 80331; 80758; 80823; 81037; 81537; 81566; 81573; 81611; 81618; 81669; 81704; 81788; 81858; 83596; 83636; 83737; 83787; 83879; 83931; 83941; 83982; 83999; 84034; 84069; 84132; 84141; 84216; 84231; 84236; 84260; 84273; 84287; 84289; 84306; 84316; 84433; 84447; 84466; 84524; 84674; 84678; 84681; 84707; 84883; 84893; 84899; 84942; 84957; 84971; 85300; 85329; 85450; 85477; 89766; 89884; 90249; 90427; 90441; 90525; 90529; 90993; 92140; 92565; 92609; 93974; 94103; 112399; 114548; 114769; 114786; 114804; 115572; 115584; 115701; 116143; 116986; 117145; 117581; 117584; 118471; 122509; 124446; 126393; 126520; 128338; 128434; 130497; 133396; 133746; 137970; 138151; 138429; 140628; 144165; 147138; 148022; 149428; 150094; 150209; 151112; 151126; 151176; 152926; 153090; 153769; 162989; 192670; 196527; 203245; 204851; 205428; 219699; 219790; 220441; 221927; 246330; 253260; 255488; 256471; 259230; 260425; 282991; 285237; 286046; 340371; 340485; 342977; 374946; 375298; 387263; 388324; 389856; 392255; 399687; 399694; 400916; 407010; 407975; 415116; 474343; 644186; 100133941; 100144748; 100528062; 102724560	16; 25; 60; 81; 86; 87; 90; 100; 103; 104; 134; 166; 196; 207; 208; 231; 274; 292; 293; 308; 309; 317; 318; 322; 323; 328; 329; 330; 331; 332; 333; 351; 367; 369; 382; 387; 388; 396; 440; 467; 468; 472; 488; 489; 558; 572; 573; 579; 580; 581; 595; 596; 598; 602; 637; 638; 648; 653; 655; 658; 659; 662; 663; 664; 665; 666; 668; 672; 673; 675; 699; 701; 706; 708; 746; 754; 811; 817; 824; 835; 836; 837; 839; 841; 842; 847; 857; 867; 875; 889; 900; 943; 960; 961; 970; 997; 998; 1020; 1026; 1027; 1032; 1051; 1072; 1111; 1191; 1263; 1271; 1291; 1292; 1293; 1311; 1366; 1385; 1386; 1399; 1432; 1436; 1457; 1459; 1495; 1497; 1499; 1508; 1509; 1512; 1513; 1514; 1515; 1520; 1540; 1545; 1603; 1611; 1612; 1613; 1616; 1642; 1647; 1649; 1654; 1655; 1676; 1728; 1735; 1745; 1760; 1777; 1785; 1788; 1793; 1822; 1831; 1869; 1870; 1871; 1894; 1902; 1917; 1942; 1956; 1965; 1969; 1984; 2002; 2012; 2013; 2014; 2017; 2019; 2021; 2023; 2033; 2043; 2064; 2066; 2068; 2071; 2073; 2074; 2081; 2113; 2120; 2122; 2138; 2139; 2140; 2149; 2152; 2191; 2260; 2261; 2274; 2303; 2308; 2309; 2316; 2324; 2355; 2395; 2475; 2534; 2537; 2539; 2597; 2621; 2624; 2626; 2629; 2632; 2643; 2671; 2729; 2730; 2737; 2739; 2771; 2792; 2810; 2821; 2822; 2872; 2876; 2879; 2896; 2898; 2908; 2923; 2931; 2932; 2934; 2950; 3004; 3066; 3070; 3090; 3091; 3092; 3094; 3099; 3146; 3148; 3162; 3164; 3190; 3209; 3265; 3275; 3297; 3301; 3303; 3304; 3309; 3313; 3315; 3320; 3329; 3339; 3383; 3399; 3428; 3482; 3549; 3570; 3572; 3574; 3575; 3622; 3636; 3640; 3655; 3659; 3661; 3663; 3665; 3670; 3672; 3676; 3685; 3688; 3689; 3707; 3708; 3714; 3717; 3718; 3725; 3745; 3778; 3845; 3856; 3875; 3932; 3956; 3958; 3981; 3988; 4000; 4040; 4041; 4055; 4067; 4082; 4088; 4089; 4090; 4091; 4102; 4149; 4150; 4170; 4171; 4192; 4193; 4194; 4204; 4205; 4209; 4217; 4254; 4255; 4286; 4293; 4294; 4297; 4313; 4318; 4331; 4335; 4361; 4436; 4488; 4582; 4599; 4605; 4609; 4615; 4616; 4683; 4690; 4763; 4775; 4780; 4790; 4824; 4832; 4841; 4851; 4853; 4869; 4880; 4884; 4914; 4921; 4923; 4968; 4976; 4982; 5025; 5027; 5034; 5058; 5062; 5074; 5076; 5134; 5163; 5164; 5166; 5170; 5290; 5291; 5292; 5293; 5295; 5325; 5329; 5335; 5347; 5366; 5371; 5376; 5465; 5467; 5468; 5469; 5478; 5481; 5499; 5514; 5518; 5519; 5524; 5527; 5538; 5562; 5563; 5578; 5580; 5581; 5582; 5584; 5585; 5586; 5590; 5591; 5594; 5595; 5598; 5599; 5601; 5607; 5608; 5609; 5610; 5611; 5618; 5621; 5624; 5641; 5663; 5716; 5728; 5737; 5747; 5763; 5771; 5794; 5831; 5859; 5863; 5883; 5885; 5899; 5914; 5915; 5916; 5921; 5925; 5970; 5977; 5978; 5979; 6092; 6093; 6134; 6188; 6189; 6195; 6197; 6198; 6242; 6262; 6272; 6326; 6376; 6416; 6418; 6421; 6422; 6431; 6461; 6464; 6478; 6480; 6491; 6498; 6548; 6591; 6608; 6609; 6615; 6620; 6622; 6651; 6659; 6667; 6672; 6714; 6733; 6772; 6777; 6788; 6789; 6790; 6794; 6810; 6812; 6832; 6868; 6878; 6881; 6885; 6899; 6926; 6934; 6944; 7009; 7023; 7037; 7040; 7042; 7046; 7048; 7052; 7057; 7067; 7068; 7073; 7082; 7098; 7101; 7126; 7128; 7132; 7133; 7153; 7157; 7159; 7161; 7184; 7185; 7187; 7188; 7189; 7249; 7262; 7301; 7314; 7320; 7323; 7351; 7374; 7415; 7423; 7428; 7466; 7471; 7474; 7476; 7480; 7494; 7516; 7518; 7534; 7538; 7703; 7786; 7804; 7832; 7846; 7855; 7857; 7917; 7965; 7976; 7988; 8045; 8061; 8087; 8089; 8091; 8140; 8193; 8200; 8241; 8295; 8312; 8314; 8326; 8409; 8428; 8439; 8440; 8444; 8445; 8452; 8453; 8454; 8462; 8473; 8503; 8517; 8531; 8535; 8539; 8554; 8565; 8567; 8575; 8607; 8633; 8648; 8655; 8660; 8678; 8682; 8692; 8717; 8725; 8737; 8738; 8743; 8744; 8767; 8772; 8784; 8793; 8794; 8805; 8829; 8835; 8837; 8841; 8848; 8870; 8874; 8877; 8878; 8879; 8882; 8883; 8887; 8893; 8915; 8996; 9021; 9024; 9026; 9040; 9093; 9113; 9135; 9148; 9166; 9181; 9212; 9214; 9231; 9240; 9244; 9255; 9262; 9263; 9275; 9314; 9344; 9353; 9368; 9423; 9448; 9451; 9459; 9464; 9466; 9474; 9479; 9481; 9500; 9530; 9531; 9564; 9577; 9590; 9618; 9625; 9641; 9643; 9647; 9693; 9700; 9709; 9748; 9774; 9812; 9821; 9833; 9839; 9868; 9870; 9927; 9928; 9941; 9958; 9966; 9984; 9994; 10011; 10015; 10016; 10018; 10038; 10059; 10060; 10105; 10114; 10116; 10131; 10134; 10181; 10193; 10197; 10210; 10227; 10266; 10269; 10276; 10277; 10280; 10284; 10285; 10293; 10296; 10298; 10300; 10312; 10327; 10370; 10388; 10392; 10399; 10413; 10428; 10449; 10456; 10488; 10494; 10497; 10498; 10507; 10514; 10519; 10524; 10525; 10533; 10550; 10558; 10572; 10616; 10617; 10625; 10640; 10657; 10670; 10687; 10730; 10768; 10769; 10771; 10783; 10787; 10795; 10818; 10848; 10856; 10899; 10902; 10904; 10921; 10922; 10933; 10935; 10945; 10955; 10961; 10987; 10999; 11040; 11083; 11113; 11117; 11124; 11126; 11132; 11151; 11167; 11188; 11218; 11325; 11331; 22806; 22822; 22827; 22861; 22868; 22901; 22920; 22926; 22933; 22943; 22974; 23076; 23087; 23089; 23095; 23097; 23098; 23129; 23141; 23162; 23239; 23241; 23321; 23345; 23376; 23378; 23385; 23394; 23400; 23405; 23411; 23421; 23429; 23513; 23530; 23542; 23564; 23607; 23612; 23621; 23645; 23753; 23770; 23787; 23788; 25778; 25793; 25816; 25824; 25855; 25865; 25942; 26012; 26017; 26122; 26155; 26156; 26173; 26471; 26524; 26574; 26585; 26586; 27063; 27076; 27086; 27113; 27242; 27250; 27252; 27429; 27443; 28986; 28996; 29775; 29843; 29844; 29965; 29979; 29997; 30001; 30011; 30061; 30818; 50484; 50515; 51022; 51024; 51060; 51063; 51074; 51079; 51100; 51118; 51147; 51246; 51283; 51304; 51316; 51330; 51428; 51447; 51451; 51454; 51527; 51542; 51588; 51604; 51616; 51651; 51652; 51657; 51741; 51804; 54206; 54431; 54463; 54469; 54532; 54541; 54556; 54583; 54799; 54806; 54867; 54878; 54929; 55023; 55031; 55075; 55081; 55106; 55113; 55201; 55210; 55240; 55257; 55288; 55294; 55312; 55332; 55367; 55437; 55486; 55626; 55632; 55655; 55679; 55716; 55737; 55749; 55829; 55929; 55973; 56005; 56006; 56776; 56848; 56917; 56981; 56984; 57007; 57018; 57019; 57057; 57099; 57103; 57142; 57181; 57343; 57448; 57551; 57593; 57600; 57602; 57630; 57646; 57678; 57680; 57724; 57761; 58517; 58533; 60485; 60529; 60560; 63979; 64065; 64083; 64112; 64121; 64170; 64223; 64332; 64342; 64393; 64400; 64422; 64426; 64651; 64780; 64782; 64855; 64975; 65018; 65264; 65267; 65992; 79017; 79094; 79095; 79155; 79156; 79228; 79400; 79577; 79594; 79612; 79625; 79658; 79728; 79738; 79767; 79845; 79886; 79915; 79960; 80013; 80034; 80149; 80155; 80196; 80204; 80208; 80279; 80314; 80315; 80331; 80758; 80823; 81037; 81537; 81573; 81611; 81618; 81669; 81788; 81858; 83596; 83737; 83931; 83982; 83999; 84034; 84069; 84132; 84141; 84216; 84231; 84236; 84260; 84287; 84306; 84316; 84433; 84447; 84524; 84674; 84681; 84707; 84883; 84957; 84971; 85300; 85329; 90249; 90441; 90525; 90993; 92140; 92609; 93974; 94103; 114804; 115572; 115701; 116143; 116986; 117145; 117581; 117584; 122509; 124446; 126393; 128338; 128434; 130497; 133396; 133746; 138429; 140628; 147138; 148022; 151176; 152926; 153090; 162989; 192670; 196527; 203245; 204851; 205428; 220441; 221927; 246330; 253260; 256471; 260425; 282991; 285237; 286046; 340485; 342977; 375298; 388324; 389856; 399687; 400916; 407975; 415116; 100133941; 100528062; 102724560	effectsize_up	0.0141137	2.45436	1	FALSE	1.08013
GO_BP	GO:0008088	axo-dendritic transport	GO:0010970	83	71	56	351; 547; 667; 1176; 1740; 1778; 2319; 3091; 3192; 3281; 3315; 3798; 3799; 3800; 4130; 4133; 4137; 4204; 4976; 5048; 5813; 5874; 6647; 6683; 6687; 6780; 7014; 7345; 8120; 8546; 8943; 9001; 9371; 9474; 9638; 10013; 10239; 10749; 10947; 11127; 22906; 22920; 23011; 23095; 23162; 23287; 23291; 23557; 24137; 26985; 27067; 29058; 51566; 55054; 55207; 55330; 55605; 55638; 57576; 66000; 66008; 80208; 81565; 84062; 84709; 84871; 90990; 118426; 127829; 147700; 282991	351; 547; 667; 1176; 1740; 2319; 3091; 3192; 3315; 3798; 3799; 3800; 4133; 4204; 4976; 5048; 5813; 5874; 6683; 6687; 6780; 7345; 8546; 8943; 9001; 9371; 9474; 10013; 10239; 10749; 10947; 11127; 22906; 22920; 23011; 23095; 23162; 23287; 23291; 23557; 24137; 26985; 27067; 51566; 55207; 55330; 55605; 57576; 66008; 80208; 81565; 84062; 90990; 127829; 147700; 282991	effectsize_down	0.0141355	-2.4538	1	FALSE	1.11395
GO_BP	GO:0000387	spliceosomal snRNP assembly	GO:0022618; GO:0000398	53	42	35	1207; 6606; 6607; 6628; 6631; 6632; 6633; 6634; 6635; 6636; 6637; 7375; 8161; 8487; 8899; 9092; 9129; 9733; 10078; 10419; 10421; 10594; 10772; 11171; 11218; 25804; 25929; 25980; 26121; 26829; 26834; 27339; 50628; 54496; 54960; 57819; 79084; 79833; 96764; 135295; 100151684; 101954275	1207; 6606; 6607; 6628; 6631; 6633; 6634; 6636; 6637; 7375; 8161; 8487; 8899; 9092; 9129; 10078; 10419; 10421; 10594; 10772; 11171; 11218; 25804; 25929; 25980; 26121; 27339; 50628; 54496; 54960; 57819; 79084; 96764; 100151684; 101954275	effectsize_up	0.0141454	2.45355	1	FALSE	1.17694
GO_BP	GO:0060322	head development	GO:0048856	799	618	451	16; 18; 25; 60; 190; 220; 238; 306; 317; 333; 351; 357; 358; 372; 387; 401; 444; 471; 472; 473; 482; 493; 515; 522; 538; 546; 552; 558; 581; 583; 585; 596; 613; 648; 652; 653; 655; 657; 664; 673; 675; 738; 801; 808; 836; 869; 875; 998; 999; 1000; 1020; 1021; 1063; 1152; 1203; 1267; 1277; 1280; 1281; 1282; 1312; 1340; 1385; 1386; 1398; 1399; 1436; 1453; 1459; 1496; 1497; 1499; 1600; 1662; 1745; 1746; 1767; 1812; 1813; 1869; 1901; 1902; 1950; 1952; 1956; 1959; 2009; 2016; 2018; 2019; 2020; 2033; 2044; 2045; 2047; 2048; 2057; 2066; 2131; 2145; 2146; 2176; 2177; 2186; 2247; 2260; 2290; 2296; 2302; 2309; 2316; 2353; 2523; 2534; 2539; 2618; 2622; 2624; 2629; 2637; 2648; 2662; 2735; 2736; 2737; 2746; 2879; 2902; 2905; 2906; 2909; 2932; 3014; 3065; 3084; 3091; 3184; 3199; 3212; 3251; 3280; 3309; 3337; 3339; 3340; 3362; 3398; 3400; 3480; 3516; 3549; 3590; 3625; 3670; 3684; 3688; 3746; 3845; 3912; 3939; 3975; 3985; 4040; 4086; 4155; 4192; 4204; 4211; 4212; 4313; 4323; 4331; 4487; 4512; 4538; 4621; 4677; 4722; 4724; 4763; 4771; 4781; 4851; 4854; 4929; 4967; 4983; 5013; 5048; 5076; 5079; 5080; 5083; 5087; 5089; 5090; 5101; 5108; 5156; 5194; 5198; 5270; 5307; 5308; 5309; 5361; 5362; 5453; 5454; 5456; 5463; 5469; 5538; 5591; 5592; 5594; 5595; 5604; 5605; 5663; 5727; 5728; 5781; 5802; 5810; 5830; 5859; 5881; 5894; 5914; 5915; 5916; 5928; 5931; 6091; 6092; 6095; 6237; 6240; 6252; 6253; 6259; 6310; 6326; 6331; 6343; 6387; 6414; 6422; 6434; 6469; 6491; 6496; 6497; 6505; 6506; 6513; 6585; 6594; 6608; 6654; 6658; 6659; 6712; 6714; 6715; 6722; 6814; 6867; 6872; 6899; 6926; 6935; 7026; 7040; 7048; 7054; 7101; 7122; 7155; 7157; 7248; 7280; 7289; 7301; 7314; 7337; 7360; 7471; 7473; 7474; 7476; 7477; 7482; 7515; 7531; 7533; 7545; 7546; 7707; 7763; 7804; 7832; 7846; 7852; 7917; 7976; 8022; 8087; 8195; 8312; 8320; 8321; 8322; 8323; 8382; 8443; 8455; 8482; 8624; 8633; 8648; 8650; 8655; 8660; 8704; 8775; 8820; 8828; 8829; 8851; 8854; 8861; 8877; 8879; 8893; 8925; 8941; 9001; 9095; 9143; 9201; 9215; 9231; 9241; 9253; 9283; 9289; 9353; 9355; 9378; 9513; 9600; 9612; 9625; 9638; 9693; 9723; 9739; 9760; 9815; 9915; 9919; 9928; 9935; 9963; 10000; 10159; 10313; 10371; 10395; 10409; 10427; 10460; 10501; 10541; 10579; 10642; 10763; 10818; 10844; 10971; 10978; 11023; 11166; 11240; 22803; 22884; 22891; 22903; 22911; 22930; 22931; 22933; 22943; 22983; 23026; 23028; 23030; 23035; 23054; 23114; 23133; 23135; 23152; 23224; 23236; 23287; 23291; 23322; 23334; 23353; 23380; 23385; 23440; 23513; 23603; 23648; 23654; 23657; 25777; 25806; 25809; 25836; 25861; 25911; 25942; 25976; 25987; 26005; 26038; 26047; 26050; 26153; 26160; 26227; 26468; 26609; 27086; 27089; 27148; 27185; 27429; 28514; 28982; 29072; 29123; 29954; 30837; 50488; 50937; 51150; 51176; 51199; 51286; 51377; 51434; 51481; 51569; 51654; 53942; 54149; 54361; 54407; 54510; 54541; 54768; 54806; 54820; 54903; 54910; 55054; 55122; 55201; 55212; 55219; 55236; 55506; 55558; 55582; 55624; 55636; 55681; 55695; 55717; 55755; 55766; 55773; 56006; 56339; 56848; 56917; 56978; 57045; 57050; 57107; 57142; 57178; 57447; 57463; 57477; 57502; 57512; 57647; 57680; 57688; 57721; 59338; 59345; 63827; 63925; 63950; 63973; 64220; 64398; 64426; 64651; 64770; 65078; 65109; 66000; 79048; 79109; 79143; 79147; 79600; 79625; 79633; 79641; 79648; 79659; 79809; 79879; 79925; 79934; 79969; 79971; 79977; 80055; 80184; 80217; 80264; 80279; 80709; 80714; 80853; 81565; 81624; 83538; 83690; 83696; 83716; 83943; 84159; 84197; 84277; 84287; 84376; 84623; 84678; 84687; 84709; 84750; 84879; 85440; 85442; 85458; 89780; 89927; 90416; 90780; 91137; 91584; 93986; 112840; 113246; 114327; 115948; 116039; 123016; 127343; 129293; 136319; 140733; 144165; 145173; 145258; 146057; 146760; 151449; 152330; 153090; 153241; 157680; 158067; 166378; 166614; 196500; 200894; 200933; 257194; 259266; 266727; 284403; 284612; 317762; 340260; 340719; 340784; 347733; 347902; 374946; 388610; 388662; 425054; 653319; 653464; 102724560	16; 25; 60; 190; 306; 317; 333; 351; 357; 372; 387; 401; 444; 471; 472; 493; 515; 522; 538; 546; 552; 558; 581; 583; 585; 596; 613; 648; 653; 655; 657; 664; 673; 675; 738; 801; 808; 836; 869; 875; 998; 1000; 1020; 1021; 1063; 1152; 1267; 1277; 1281; 1282; 1312; 1340; 1385; 1386; 1398; 1399; 1436; 1453; 1459; 1496; 1497; 1499; 1662; 1745; 1746; 1767; 1813; 1869; 1902; 1950; 1952; 1956; 2009; 2019; 2033; 2044; 2048; 2057; 2066; 2145; 2146; 2177; 2186; 2260; 2309; 2316; 2534; 2539; 2624; 2629; 2637; 2648; 2735; 2737; 2746; 2879; 2909; 2932; 3014; 3091; 3251; 3280; 3309; 3337; 3339; 3340; 3362; 3400; 3516; 3549; 3590; 3670; 3688; 3845; 3912; 3939; 3985; 4040; 4086; 4192; 4204; 4211; 4212; 4313; 4323; 4331; 4512; 4538; 4621; 4677; 4722; 4763; 4781; 4851; 4854; 4967; 4983; 5048; 5076; 5079; 5089; 5090; 5101; 5108; 5194; 5198; 5270; 5307; 5308; 5361; 5453; 5463; 5469; 5538; 5591; 5594; 5595; 5605; 5663; 5727; 5728; 5781; 5810; 5830; 5859; 5881; 5914; 5915; 5916; 5928; 5931; 6091; 6092; 6237; 6240; 6253; 6259; 6310; 6326; 6331; 6414; 6422; 6434; 6491; 6497; 6513; 6594; 6608; 6654; 6659; 6712; 6714; 6722; 6814; 6867; 6872; 6899; 6926; 6935; 7026; 7040; 7048; 7054; 7101; 7155; 7157; 7248; 7280; 7289; 7301; 7314; 7360; 7471; 7473; 7474; 7476; 7477; 7482; 7515; 7707; 7763; 7804; 7832; 7846; 7917; 7976; 8087; 8195; 8312; 8323; 8443; 8455; 8482; 8624; 8633; 8648; 8650; 8655; 8660; 8704; 8775; 8828; 8829; 8861; 8877; 8879; 8893; 8925; 9001; 9143; 9215; 9231; 9253; 9289; 9353; 9513; 9600; 9612; 9625; 9693; 9739; 9760; 9919; 9928; 10000; 10159; 10371; 10427; 10460; 10501; 10818; 10844; 10971; 10978; 11023; 22803; 22884; 22891; 22903; 22911; 22930; 22931; 22933; 22943; 22983; 23026; 23030; 23035; 23054; 23135; 23152; 23224; 23236; 23287; 23291; 23322; 23353; 23380; 23385; 23513; 23603; 23648; 25777; 25806; 25809; 25836; 25911; 25942; 25976; 25987; 26005; 26050; 26153; 26227; 26468; 27086; 27089; 27148; 27185; 27429; 28982; 29072; 29123; 29954; 30837; 50488; 50937; 51150; 51199; 51377; 51434; 51654; 53942; 54407; 54510; 54541; 54768; 54806; 54820; 54903; 54910; 55122; 55201; 55212; 55219; 55236; 55506; 55558; 55624; 55636; 55681; 55695; 55717; 55755; 55766; 55773; 56006; 56848; 56917; 56978; 57045; 57050; 57107; 57142; 57447; 57463; 57502; 57512; 57647; 57680; 57688; 57721; 59338; 59345; 63925; 64220; 64398; 64426; 64651; 64770; 65078; 65109; 79048; 79143; 79147; 79625; 79633; 79641; 79648; 79659; 79809; 79879; 79925; 79934; 79969; 80055; 80184; 80264; 80279; 80709; 80853; 81565; 81624; 83690; 84159; 84277; 84287; 84376; 84687; 84750; 84879; 85440; 85442; 85458; 89780; 90416; 90780; 91137; 93986; 112840; 113246; 114327; 115948; 116039; 123016; 127343; 136319; 145173; 145258; 146057; 146760; 151449; 152330; 153090; 153241; 157680; 166378; 166614; 196500; 200894; 200933; 259266; 266727; 284403; 284612; 317762; 347733; 347902; 388610; 388662; 102724560	effectsize_down	0.0142476	-2.45096	1	FALSE	1.03068
GO_BP	GO:0051302	regulation of cell division	GO:0050794; GO:0051301	190	136	105	332; 382; 387; 585; 598; 641; 675; 801; 808; 847; 990; 994; 998; 1069; 1263; 1810; 1813; 1894; 2103; 2247; 2249; 2648; 2810; 3068; 3480; 3481; 3553; 3619; 4192; 4609; 4674; 4824; 4904; 5080; 5154; 5155; 5228; 5289; 5300; 5347; 5460; 5581; 5586; 5727; 6469; 6683; 6790; 6795; 6840; 6871; 6886; 7040; 7042; 7060; 7405; 7422; 7423; 7424; 7564; 8202; 8452; 8502; 8555; 8556; 8678; 8766; 8850; 9055; 9212; 9270; 9371; 9493; 9585; 9727; 9738; 9903; 9928; 10112; 10263; 10322; 10399; 10474; 10519; 10628; 10730; 10755; 10807; 11091; 11113; 22933; 23265; 23503; 25814; 25909; 26009; 26073; 27152; 28514; 29072; 29127; 30849; 51100; 51562; 51652; 54627; 55143; 55660; 55689; 55958; 56034; 56155; 56241; 57325; 57448; 63971; 63977; 64762; 65125; 79187; 79816; 79848; 80179; 80310; 81606; 84440; 84936; 90293; 92421; 112869; 114327; 144455; 146909; 201161; 259266; 341019; 441161	332; 382; 387; 585; 598; 641; 675; 801; 808; 847; 990; 994; 998; 1263; 1810; 1813; 1894; 2103; 2648; 2810; 3068; 4192; 4609; 4824; 5155; 5228; 5289; 5300; 5347; 5460; 5581; 5586; 5727; 6683; 6790; 6795; 6840; 6871; 7040; 7042; 7405; 7423; 8202; 8452; 8502; 8555; 8556; 8678; 8850; 9055; 9212; 9371; 9493; 9585; 9727; 9738; 9903; 9928; 10112; 10263; 10322; 10399; 10474; 10519; 10730; 10755; 10807; 11091; 11113; 22933; 23265; 25814; 25909; 26009; 26073; 27152; 29072; 29127; 30849; 51100; 51562; 51652; 54627; 55143; 55660; 55689; 55958; 56034; 56241; 57448; 63971; 63977; 65125; 79187; 79816; 79848; 80179; 80310; 81606; 84936; 112869; 114327; 144455; 201161; 259266	effectsize_down	0.0142588	-2.45068	1	FALSE	1.0904
GO_BP	GO:0035795	negative regulation of mitochondrial membrane permeability	GO:0046902; GO:1905709	22	14	12	291; 292; 293; 598; 664; 666; 2729; 3099; 3303; 8326; 8870; 8996; 10449; 28978	292; 293; 598; 664; 666; 2729; 3099; 3303; 8326; 8870; 8996; 10449	effectsize_up	0.0143057	2.44949	1	FALSE	1.21057
GO_BP	GO:0002562	somatic diversification of immune receptors via germline recombination within a single locus	GO:0002200; GO:0016444	72	54	45	472; 604; 2067; 2956; 3146; 3148; 3329; 3981; 4292; 4436; 4437; 4683; 5130; 5395; 5423; 5591; 5896; 6778; 6830; 6929; 7037; 7040; 7158; 7292; 7374; 7468; 7518; 7528; 9025; 9156; 9466; 9730; 10039; 10459; 22976; 23075; 50943; 51111; 51176; 54537; 55183; 56941; 64332; 64421; 78996; 79915; 80762; 84542; 84787; 118460; 121260; 149840; 165918; 200558	472; 2067; 3146; 3148; 3329; 3981; 4436; 4437; 4683; 5395; 5591; 6778; 6929; 7037; 7040; 7158; 7292; 7374; 7468; 7518; 7528; 9025; 9156; 9466; 9730; 10039; 10459; 22976; 23075; 51111; 54537; 55183; 56941; 64332; 64421; 78996; 79915; 80762; 84542; 84787; 118460; 121260; 149840; 165918; 200558	effectsize_down	0.0143118	-2.44934	1	FALSE	1.17694
GO_BP	GO:0016444	somatic cell DNA recombination	GO:0006310	72	54	45	472; 604; 2067; 2956; 3146; 3148; 3329; 3981; 4292; 4436; 4437; 4683; 5130; 5395; 5423; 5591; 5896; 6778; 6830; 6929; 7037; 7040; 7158; 7292; 7374; 7468; 7518; 7528; 9025; 9156; 9466; 9730; 10039; 10459; 22976; 23075; 50943; 51111; 51176; 54537; 55183; 56941; 64332; 64421; 78996; 79915; 80762; 84542; 84787; 118460; 121260; 149840; 165918; 200558	472; 2067; 3146; 3148; 3329; 3981; 4436; 4437; 4683; 5395; 5591; 6778; 6929; 7037; 7040; 7158; 7292; 7374; 7468; 7518; 7528; 9025; 9156; 9466; 9730; 10039; 10459; 22976; 23075; 51111; 54537; 55183; 56941; 64332; 64421; 78996; 79915; 80762; 84542; 84787; 118460; 121260; 149840; 165918; 200558	effectsize_down	0.0143118	-2.44934	1	FALSE	1.17694
GO_BP	GO:0006346	DNA methylation-dependent constitutive heterochromatin formation	GO:0140719	43	27	21	648; 1786; 1788; 2146; 3065; 3070; 4152; 4297; 8467; 8493; 8932; 9869; 10155; 10664; 10919; 10927; 11176; 23411; 53615; 54456; 55124; 55729; 57343; 57673; 79813; 90853; 91646	648; 1788; 2146; 3070; 4152; 4297; 8467; 8493; 8932; 10155; 10664; 10919; 10927; 23411; 53615; 55729; 57343; 57673; 79813; 90853; 91646	effectsize_down	0.0143388	-2.44866	1	FALSE	1.09848
GO_BP	GO:0072091	regulation of stem cell proliferation	GO:0042127; GO:0072089	96	63	47	677; 860; 898; 1031; 1050; 1499; 2192; 2247; 2249; 2260; 2697; 2737; 2810; 3148; 3192; 3200; 3516; 3791; 4054; 4072; 4254; 4763; 4771; 4781; 4851; 5087; 5134; 5292; 5610; 5727; 5915; 5916; 6469; 6474; 6591; 6926; 7015; 7040; 7046; 7048; 7073; 7101; 7157; 7424; 7471; 7474; 7480; 7481; 8091; 8848; 10413; 10443; 10979; 11143; 23028; 51548; 54345; 54487; 55612; 58495; 116039; 135228; 192669	860; 898; 1031; 1050; 1499; 2192; 2260; 2697; 2737; 2810; 3148; 3192; 3516; 4054; 4254; 4763; 4781; 4851; 5134; 5292; 5610; 5727; 5915; 5916; 6474; 6591; 6926; 7040; 7046; 7048; 7073; 7101; 7157; 7471; 7474; 7480; 8091; 8848; 10413; 10443; 10979; 51548; 54345; 54487; 116039; 135228; 192669	effectsize_down	0.0144556	-2.44574	1	FALSE	1.05364
GO_BP	GO:0007548	sex differentiation	GO:0003006	296	205	156	2; 92; 190; 268; 269; 367; 472; 546; 558; 581; 596; 598; 638; 653; 654; 657; 658; 666; 668; 675; 835; 836; 867; 1051; 1271; 1399; 1495; 1499; 1545; 1602; 1718; 1822; 2067; 2175; 2189; 2241; 2288; 2295; 2296; 2309; 2316; 2491; 2516; 2625; 2626; 2627; 2661; 2674; 2697; 2796; 3020; 3021; 3148; 3207; 3209; 3239; 3293; 3295; 3417; 3622; 3623; 3625; 3640; 3643; 3791; 3815; 3955; 3972; 3975; 4089; 4090; 4201; 4254; 4313; 4323; 4327; 4436; 4521; 4678; 4824; 4851; 4855; 4880; 4914; 4920; 5087; 5156; 5241; 5310; 5781; 5798; 5872; 5914; 5926; 6092; 6240; 6382; 6422; 6469; 6586; 6647; 6714; 6715; 6777; 6874; 6926; 7022; 7026; 7042; 7046; 7098; 7301; 7314; 7337; 7422; 7425; 7474; 7476; 7482; 7490; 7536; 7543; 7784; 7812; 8031; 8195; 8322; 8372; 8531; 8648; 8743; 8751; 8820; 8879; 8890; 8892; 8893; 8894; 8999; 9125; 9289; 9353; 9468; 9510; 9667; 9825; 9985; 10018; 10046; 10184; 10265; 10286; 10370; 10388; 10409; 10461; 10468; 10549; 11144; 22836; 22862; 23411; 23414; 23598; 23607; 23639; 25836; 25976; 26471; 29844; 30812; 49855; 51665; 51742; 51804; 54361; 55366; 55636; 56159; 56956; 57122; 57599; 57647; 57728; 59338; 63950; 63951; 64220; 64478; 80000; 81930; 83943; 83990; 84159; 84733; 89766; 128637; 130497; 131118; 149986; 152006; 157506; 192670; 203102; 259266	92; 190; 268; 367; 472; 546; 558; 581; 596; 598; 638; 653; 654; 657; 658; 666; 668; 675; 835; 836; 867; 1051; 1271; 1399; 1495; 1499; 1545; 1602; 1718; 1822; 2067; 2175; 2189; 2241; 2288; 2309; 2316; 2491; 2516; 2626; 2697; 2796; 3148; 3207; 3209; 3293; 3295; 3417; 3622; 3640; 3643; 3815; 3955; 4089; 4090; 4201; 4254; 4313; 4323; 4436; 4521; 4678; 4824; 4851; 4855; 4880; 4914; 4920; 5241; 5310; 5781; 5872; 5914; 5926; 6092; 6240; 6382; 6422; 6714; 6777; 6874; 6926; 7026; 7042; 7046; 7098; 7301; 7314; 7425; 7474; 7476; 7482; 7536; 7543; 7784; 7812; 8031; 8195; 8372; 8531; 8648; 8743; 8751; 8879; 8890; 8892; 8893; 8999; 9125; 9289; 9353; 9667; 9825; 9985; 10018; 10184; 10286; 10370; 10388; 10549; 22862; 23411; 23414; 23598; 23607; 23639; 25836; 25976; 26471; 29844; 49855; 51665; 51742; 51804; 55366; 55636; 57122; 57599; 57647; 57728; 59338; 63951; 64220; 80000; 81930; 83990; 84159; 84733; 128637; 130497; 131118; 149986; 152006; 192670; 203102; 259266	effectsize_down	0.0144766	-2.44521	1	FALSE	1.07475
GO_BP	GO:0071826	protein-RNA complex organization	GO:0043933	237	193	162	103; 472; 545; 1207; 1653; 1660; 1736; 1939; 1968; 1975; 1983; 2197; 3320; 3326; 3646; 3692; 3799; 3831; 3921; 4686; 4839; 4931; 5591; 5822; 6125; 6135; 6152; 6169; 6193; 6208; 6209; 6223; 6232; 6426; 6430; 6431; 6433; 6606; 6607; 6627; 6628; 6629; 6631; 6632; 6633; 6634; 6635; 6636; 6637; 6732; 6733; 6737; 6895; 6936; 7375; 7415; 7458; 7520; 7536; 8161; 8175; 8233; 8444; 8487; 8559; 8562; 8575; 8607; 8661; 8662; 8664; 8665; 8666; 8667; 8668; 8669; 8683; 8894; 8899; 8996; 9092; 9129; 9169; 9326; 9416; 9733; 9879; 10078; 10181; 10262; 10291; 10419; 10421; 10480; 10569; 10594; 10658; 10713; 10728; 10772; 10856; 10907; 10946; 10978; 10992; 11168; 11171; 11218; 11325; 11338; 22827; 22868; 22889; 22907; 23020; 23064; 23195; 23197; 23212; 23246; 23405; 23450; 23451; 23521; 24144; 25804; 25929; 25980; 26121; 26284; 26523; 26576; 26747; 26829; 26834; 27161; 27335; 27336; 27339; 27341; 27349; 28985; 29777; 29960; 29997; 50628; 51065; 51081; 51154; 51340; 51386; 51631; 51634; 51639; 51747; 54496; 54505; 54680; 54960; 55011; 55015; 55164; 55192; 55299; 55692; 55702; 56949; 57035; 57819; 58155; 60680; 64745; 79084; 79752; 79753; 79833; 83443; 84154; 84811; 84844; 91746; 92345; 96764; 120379; 121053; 135295; 192669; 192670; 285962; 728689; 100151684; 101954275; 102724159	103; 472; 545; 1207; 1653; 1660; 1736; 1939; 1968; 1975; 1983; 2197; 3320; 3692; 3799; 3831; 3921; 4686; 4839; 4931; 5591; 5822; 6135; 6152; 6169; 6193; 6208; 6209; 6223; 6232; 6426; 6430; 6431; 6606; 6607; 6627; 6628; 6629; 6631; 6633; 6634; 6636; 6637; 6732; 6733; 6737; 6895; 7375; 7415; 7520; 7536; 8161; 8175; 8233; 8444; 8487; 8559; 8562; 8575; 8607; 8661; 8662; 8664; 8665; 8666; 8667; 8668; 8669; 8683; 8899; 8996; 9092; 9129; 9169; 9326; 9416; 9879; 10078; 10181; 10262; 10291; 10419; 10421; 10480; 10569; 10594; 10658; 10713; 10728; 10772; 10856; 10907; 10946; 10978; 10992; 11168; 11171; 11218; 11325; 11338; 22827; 22868; 22907; 23064; 23195; 23197; 23246; 23405; 23450; 23451; 23521; 24144; 25804; 25929; 25980; 26121; 26284; 26523; 26747; 27161; 27335; 27336; 27339; 27341; 27349; 29777; 29997; 50628; 51081; 51154; 51340; 51386; 51631; 51639; 51747; 54496; 54505; 54680; 54960; 55011; 55015; 55164; 55192; 55692; 55702; 56949; 57035; 57819; 58155; 64745; 79084; 79753; 83443; 84811; 84844; 91746; 96764; 192669; 192670; 728689; 100151684; 101954275	effectsize_up	0.0144942	2.44478	1	FALSE	1.18548
GO_BP	GO:0098935	dendritic transport	GO:0008088	14	12	12	2319; 3192; 3798; 3799; 3800; 5813; 6780; 9371; 22920; 27067; 57576; 90990	2319; 3192; 3798; 3799; 3800; 5813; 6780; 9371; 22920; 27067; 57576; 90990	effectsize_down	0.0145437	-2.44355	1	FALSE	1.41233
GO_BP	GO:0022603	regulation of anatomical structure morphogenesis	GO:0050793; GO:0009653	906	655	492	25; 100; 133; 182; 226; 301; 306; 358; 367; 388; 391; 393; 493; 547; 575; 576; 577; 604; 613; 652; 655; 657; 659; 664; 672; 673; 694; 718; 719; 728; 752; 755; 816; 832; 860; 861; 889; 947; 960; 989; 999; 1002; 1020; 1072; 1123; 1136; 1139; 1232; 1284; 1364; 1382; 1386; 1398; 1435; 1436; 1471; 1499; 1512; 1523; 1545; 1600; 1605; 1613; 1627; 1634; 1647; 1690; 1729; 1739; 1742; 1855; 1856; 1870; 1893; 1902; 1906; 1942; 1944; 1946; 1948; 1949; 1950; 1954; 1969; 1982; 2011; 2013; 2022; 2038; 2039; 2043; 2045; 2048; 2059; 2064; 2113; 2152; 2185; 2242; 2245; 2247; 2260; 2296; 2302; 2303; 2321; 2324; 2335; 2523; 2534; 2549; 2624; 2625; 2626; 2627; 2664; 2668; 2697; 2752; 2768; 2803; 2896; 2909; 2932; 2969; 3074; 3087; 3091; 3099; 3135; 3162; 3207; 3217; 3227; 3239; 3280; 3315; 3339; 3373; 3475; 3553; 3569; 3576; 3670; 3679; 3687; 3688; 3689; 3696; 3706; 3716; 3728; 3791; 3815; 3897; 3955; 3975; 3976; 3984; 4038; 4076; 4086; 4131; 4133; 4135; 4137; 4192; 4204; 4208; 4289; 4303; 4343; 4478; 4487; 4627; 4628; 4649; 4651; 4734; 4763; 4771; 4775; 4780; 4814; 4851; 4879; 4898; 4914; 4982; 5028; 5048; 5054; 5058; 5062; 5064; 5071; 5076; 5083; 5140; 5154; 5168; 5170; 5176; 5230; 5291; 5293; 5294; 5314; 5315; 5335; 5364; 5365; 5371; 5454; 5460; 5468; 5530; 5578; 5585; 5587; 5591; 5598; 5604; 5605; 5663; 5728; 5740; 5747; 5777; 5789; 5797; 5802; 5879; 5880; 5881; 5898; 5911; 5921; 5962; 5970; 5979; 6019; 6049; 6050; 6091; 6092; 6093; 6237; 6239; 6259; 6301; 6347; 6376; 6383; 6387; 6405; 6422; 6464; 6469; 6474; 6495; 6498; 6558; 6585; 6591; 6608; 6667; 6672; 6678; 6696; 6714; 6722; 6772; 6773; 6774; 6786; 6790; 6792; 6794; 6857; 6899; 6915; 7010; 7015; 7037; 7040; 7042; 7048; 7052; 7057; 7058; 7060; 7074; 7075; 7082; 7098; 7101; 7122; 7128; 7168; 7291; 7337; 7422; 7423; 7424; 7430; 7453; 7473; 7474; 7476; 7482; 7490; 7494; 7533; 7694; 7779; 7804; 7852; 8038; 8091; 8153; 8322; 8408; 8434; 8437; 8482; 8817; 8829; 8831; 8851; 8874; 8877; 8994; 9024; 9043; 9146; 9175; 9202; 9203; 9241; 9314; 9344; 9353; 9368; 9373; 9423; 9444; 9475; 9500; 9510; 9693; 9699; 9706; 9723; 9762; 9798; 9820; 9856; 9886; 9912; 9948; 9962; 10000; 10013; 10016; 10059; 10075; 10084; 10090; 10152; 10154; 10251; 10252; 10253; 10266; 10269; 10298; 10352; 10365; 10370; 10371; 10399; 10411; 10427; 10428; 10435; 10457; 10458; 10493; 10494; 10500; 10505; 10507; 10553; 10602; 10611; 10627; 10672; 10673; 10730; 10736; 10769; 10800; 10810; 10818; 10928; 10979; 11005; 11117; 11126; 11135; 11141; 11149; 11151; 11178; 11235; 11331; 11344; 22846; 22871; 22902; 22905; 22906; 22943; 23011; 23025; 23043; 23072; 23098; 23105; 23111; 23122; 23129; 23187; 23189; 23191; 23221; 23237; 23251; 23259; 23268; 23303; 23316; 23327; 23328; 23332; 23345; 23363; 23369; 23394; 23411; 23426; 23433; 23499; 23566; 23576; 23580; 23603; 23654; 23670; 23788; 25791; 25805; 25817; 25865; 25960; 26011; 26012; 26037; 26039; 26051; 26052; 26115; 26230; 26254; 26259; 26523; 26585; 27067; 27086; 27161; 27185; 28514; 28984; 28996; 29780; 29882; 29904; 29924; 30011; 30812; 30832; 50618; 50848; 51057; 51177; 51199; 51225; 51378; 51393; 51548; 51571; 51752; 51760; 51804; 53335; 54014; 54361; 54471; 54583; 54708; 54751; 54764; 54806; 54873; 55022; 55023; 55109; 55154; 55171; 55366; 55558; 55660; 55727; 55737; 55742; 55785; 55810; 55811; 55897; 56005; 56882; 56896; 56907; 56947; 56963; 56965; 56983; 56990; 57142; 57143; 57154; 57175; 57343; 57463; 57464; 57520; 57608; 57609; 57611; 57619; 57689; 57698; 57699; 58480; 59277; 63923; 63943; 64098; 64218; 64423; 64429; 64689; 65018; 65078; 65084; 65125; 65981; 79031; 79594; 79784; 79805; 79812; 79924; 80149; 80179; 80199; 80320; 80326; 80725; 80821; 80823; 81029; 81792; 83605; 84034; 84062; 84079; 84258; 84446; 84628; 84879; 85369; 85442; 85474; 89780; 89846; 89958; 90102; 90550; 90993; 91010; 92140; 93663; 103910; 113251; 114793; 114798; 114804; 115703; 116985; 118813; 118987; 121512; 125170; 126374; 126393; 127833; 128240; 128486; 130497; 140578; 140628; 146850; 147372; 147495; 148170; 149041; 151835; 152273; 152503; 153090; 154796; 157285; 157922; 160140; 161176; 161742; 170506; 192111; 192670; 204851; 219736; 221061; 221074; 254065; 283149; 284361; 286204; 345611; 374887; 374946; 388591; 445815; 100528062	25; 100; 182; 226; 306; 367; 388; 391; 393; 493; 547; 575; 576; 577; 613; 655; 657; 659; 664; 672; 673; 718; 752; 755; 832; 860; 861; 889; 947; 960; 1002; 1020; 1072; 1123; 1284; 1364; 1386; 1398; 1435; 1436; 1471; 1499; 1512; 1523; 1545; 1605; 1613; 1627; 1647; 1690; 1739; 1742; 1855; 1856; 1870; 1893; 1902; 1942; 1944; 1946; 1948; 1949; 1950; 1954; 1969; 1982; 2011; 2013; 2022; 2038; 2039; 2043; 2048; 2059; 2064; 2113; 2152; 2245; 2260; 2303; 2324; 2534; 2549; 2624; 2626; 2664; 2697; 2752; 2768; 2803; 2896; 2909; 2932; 2969; 3074; 3091; 3099; 3162; 3207; 3217; 3227; 3280; 3315; 3339; 3475; 3670; 3679; 3687; 3688; 3689; 3696; 3706; 3716; 3728; 3815; 3897; 3955; 3976; 3984; 4076; 4086; 4131; 4133; 4192; 4204; 4289; 4343; 4478; 4627; 4628; 4649; 4651; 4734; 4763; 4775; 4780; 4814; 4851; 4898; 4914; 4982; 5048; 5058; 5062; 5064; 5076; 5170; 5230; 5291; 5293; 5315; 5335; 5364; 5365; 5371; 5460; 5468; 5530; 5578; 5585; 5591; 5598; 5605; 5663; 5728; 5747; 5797; 5879; 5880; 5881; 5898; 5911; 5921; 5962; 5970; 5979; 6049; 6050; 6091; 6092; 6093; 6237; 6239; 6259; 6301; 6376; 6405; 6422; 6464; 6474; 6498; 6558; 6591; 6608; 6667; 6672; 6714; 6722; 6772; 6773; 6774; 6786; 6790; 6792; 6794; 6857; 6899; 6915; 7037; 7040; 7042; 7048; 7052; 7057; 7074; 7075; 7082; 7098; 7101; 7128; 7423; 7453; 7473; 7474; 7476; 7482; 7494; 7694; 7779; 7804; 8038; 8091; 8153; 8408; 8434; 8437; 8482; 8829; 8874; 8877; 9024; 9043; 9146; 9175; 9202; 9203; 9314; 9344; 9353; 9368; 9373; 9423; 9444; 9475; 9500; 9693; 9706; 9762; 9820; 9886; 9948; 9962; 10000; 10013; 10016; 10059; 10075; 10084; 10090; 10154; 10251; 10252; 10266; 10269; 10298; 10352; 10365; 10370; 10371; 10399; 10411; 10427; 10428; 10435; 10457; 10458; 10493; 10494; 10500; 10505; 10507; 10611; 10672; 10730; 10736; 10769; 10810; 10818; 10928; 10979; 11005; 11117; 11126; 11135; 11141; 11149; 11151; 11178; 11331; 11344; 22846; 22871; 22902; 22905; 22906; 22943; 23011; 23043; 23072; 23098; 23111; 23122; 23129; 23187; 23221; 23237; 23251; 23259; 23268; 23303; 23328; 23332; 23345; 23363; 23369; 23394; 23411; 23433; 23499; 23566; 23580; 23603; 23670; 23788; 25791; 25817; 25865; 25960; 26012; 26037; 26039; 26115; 26230; 26259; 26523; 26585; 27067; 27086; 27161; 27185; 28996; 29780; 29882; 29924; 30011; 30832; 50618; 51057; 51177; 51199; 51225; 51393; 51548; 51571; 51752; 51760; 51804; 54014; 54471; 54583; 54708; 54751; 54764; 54806; 55023; 55109; 55154; 55171; 55366; 55558; 55660; 55727; 55737; 55742; 55785; 55897; 56005; 56896; 56907; 56965; 56983; 56990; 57142; 57143; 57175; 57343; 57463; 57520; 57608; 57609; 57611; 57689; 57698; 57699; 58480; 59277; 63923; 63943; 64098; 64423; 64429; 64689; 65018; 65078; 65084; 65125; 65981; 79594; 79784; 79805; 79924; 80149; 80179; 80199; 80326; 80725; 80821; 80823; 81029; 83605; 84034; 84062; 84079; 84258; 84446; 84628; 84879; 85369; 85442; 85474; 89780; 89846; 90102; 90550; 90993; 91010; 92140; 93663; 103910; 113251; 114793; 114804; 115703; 116985; 118813; 118987; 125170; 126374; 126393; 128240; 130497; 140628; 147372; 148170; 149041; 152503; 153090; 154796; 157285; 157922; 160140; 161742; 170506; 192111; 192670; 204851; 254065; 283149; 284361; 345611; 445815; 100528062	effectsize_down	0.0146743	-2.44032	1	FALSE	1.06086
GO_BP	GO:0014910	regulation of smooth muscle cell migration	GO:0030334; GO:0014909	94	53	37	538; 596; 652; 657; 1398; 1545; 1902; 2195; 2768; 3486; 3673; 4035; 4192; 4193; 4208; 4303; 4763; 4780; 4921; 5031; 5054; 5154; 5155; 5159; 5328; 5361; 5467; 5592; 5770; 6198; 6653; 6714; 6869; 6885; 7015; 7168; 7494; 8013; 8829; 9353; 9510; 9732; 10221; 10631; 10672; 11057; 25817; 54434; 57175; 65009; 80005; 80310; 85440	538; 596; 657; 1398; 1545; 1902; 2195; 2768; 3673; 4035; 4192; 4193; 4763; 4780; 4921; 5031; 5155; 5159; 5361; 5467; 6198; 6653; 6714; 6885; 7494; 8829; 9353; 9732; 10221; 10672; 11057; 25817; 54434; 57175; 80005; 80310; 85440	effectsize_down	0.014785	-2.4376	1	FALSE	0.985966
GO_BP	GO:0046394	carboxylic acid biosynthetic process	GO:0016053; GO:0019752	334	228	172	18; 31; 32; 37; 47; 215; 220; 241; 242; 341; 435; 440; 445; 493; 552; 586; 587; 672; 790; 834; 875; 972; 1036; 1373; 1491; 1543; 1571; 1593; 1806; 1906; 2171; 2194; 2264; 2571; 2593; 2628; 2678; 2686; 2687; 2695; 2744; 2746; 2747; 2752; 2805; 2806; 2879; 2948; 2950; 3028; 3553; 3638; 3692; 3990; 3995; 4048; 4258; 4259; 4522; 4524; 4548; 4552; 4671; 4706; 4942; 5007; 5053; 5092; 5166; 5321; 5352; 5562; 5563; 5564; 5565; 5723; 5730; 5740; 5742; 5743; 5825; 5831; 5832; 6296; 6319; 6342; 6470; 6472; 6507; 6770; 6785; 6916; 7358; 7360; 7376; 7390; 7494; 7923; 8309; 8399; 8560; 8564; 8803; 8816; 8850; 8854; 8864; 8942; 8985; 9104; 9200; 9388; 9415; 9420; 9444; 9524; 9536; 9572; 9885; 9926; 9965; 10005; 10062; 10090; 10157; 10196; 10464; 10613; 10728; 10858; 10955; 10993; 10994; 10998; 11001; 11019; 11057; 11160; 11315; 11332; 11343; 22928; 22929; 22933; 22937; 23038; 23352; 23411; 23417; 23498; 25902; 26031; 26063; 26227; 27349; 29940; 29968; 50640; 51074; 51085; 51102; 51141; 51144; 51302; 51422; 51495; 54187; 54206; 54529; 54898; 54988; 54995; 55256; 55258; 55301; 55501; 55825; 55902; 56624; 57571; 57761; 58478; 58484; 58526; 59344; 60481; 60496; 63826; 64410; 64577; 64834; 65263; 79071; 79966; 79993; 80142; 80270; 81539; 83401; 84105; 84245; 84532; 84696; 84869; 85414; 92126; 113189; 114876; 114880; 114881; 114883; 115908; 122945; 122970; 127281; 134429; 140838; 157506; 162417; 171586; 197322; 201562; 221955; 256987; 341392; 347862; 441024; 102724560	31; 37; 215; 242; 435; 440; 445; 493; 552; 586; 587; 672; 790; 875; 1036; 1543; 1593; 1806; 2194; 2264; 2571; 2593; 2678; 2686; 2687; 2744; 2746; 2752; 2805; 2806; 2879; 2948; 2950; 3028; 3692; 3995; 4048; 4258; 4259; 4524; 4548; 4552; 4706; 4942; 5007; 5053; 5092; 5166; 5321; 5352; 5562; 5563; 5564; 5565; 5723; 5730; 5825; 5831; 5832; 6296; 6342; 6470; 6472; 6507; 6785; 7358; 7360; 7376; 7390; 7494; 8309; 8560; 8803; 8816; 8850; 8942; 8985; 9200; 9415; 9420; 9444; 9524; 9536; 9572; 9885; 9926; 9965; 10005; 10062; 10090; 10157; 10196; 10464; 10728; 10955; 10994; 10998; 11019; 11057; 11160; 11332; 11343; 22928; 22929; 22933; 22937; 23038; 23411; 23498; 25902; 26031; 26063; 26227; 27349; 29940; 50640; 51074; 51085; 51102; 51141; 51144; 51302; 51422; 51495; 54187; 54206; 54529; 54898; 54988; 54995; 55256; 55258; 55501; 55902; 57761; 58478; 58526; 59344; 60481; 60496; 64410; 64577; 64834; 65263; 79993; 80142; 80270; 81539; 83401; 84245; 84532; 84696; 84869; 85414; 113189; 114876; 114880; 114881; 114883; 122945; 122970; 127281; 134429; 140838; 162417; 171586; 197322; 201562; 221955; 341392; 347862; 102724560	effectsize_up	0.0147932	2.4374	1	FALSE	1.06544
GO_BP	GO:2000058	regulation of ubiquitin-dependent protein catabolic process	GO:0009894; GO:1903050; GO:0006511	172	150	119	207; 369; 819; 863; 991; 1050; 1191; 1263; 1452; 1453; 1454; 1457; 1459; 1601; 1855; 1950; 2185; 2272; 2295; 2629; 2729; 2768; 2931; 2932; 3093; 3300; 3303; 3304; 3326; 4092; 4130; 4193; 4287; 4534; 4780; 5071; 5347; 5371; 5601; 5663; 5716; 5728; 5747; 5886; 5887; 6125; 6135; 6201; 6449; 6469; 6599; 6613; 6790; 6815; 6872; 6923; 7041; 7337; 7341; 7415; 7471; 7480; 7514; 7805; 7874; 7917; 8078; 8239; 8312; 8313; 8473; 8517; 8554; 8667; 9097; 9113; 9349; 9655; 9683; 9709; 9817; 9978; 10134; 10221; 10399; 10444; 10755; 11011; 11146; 11236; 11315; 22933; 23287; 23376; 23411; 23429; 23640; 25831; 25898; 26259; 26263; 27185; 27351; 28951; 28952; 28996; 29997; 51035; 51105; 51322; 51343; 51377; 51548; 51667; 51684; 55070; 55170; 55212; 55294; 55743; 55872; 56658; 56893; 57154; 57630; 57761; 57805; 64110; 64326; 64418; 65992; 79016; 79031; 79699; 84074; 84231; 84456; 84640; 84871; 85409; 90637; 122809; 144165; 147686; 150684; 152559; 153769; 166979; 344558; 440730	207; 369; 819; 991; 1050; 1191; 1263; 1452; 1453; 1454; 1457; 1459; 1855; 1950; 2629; 2729; 2768; 2931; 2932; 3093; 3300; 3303; 3304; 4092; 4193; 4287; 4534; 4780; 5347; 5371; 5601; 5663; 5716; 5728; 5747; 5886; 5887; 6135; 6449; 6599; 6613; 6790; 6815; 6872; 6923; 7041; 7341; 7415; 7471; 7480; 7514; 7874; 7917; 8078; 8239; 8312; 8313; 8473; 8517; 8554; 8667; 9097; 9113; 9655; 9683; 9709; 9817; 10134; 10221; 10399; 10444; 10755; 11011; 11236; 22933; 23287; 23376; 23411; 23429; 23640; 25831; 25898; 26259; 27185; 27351; 28951; 28952; 28996; 29997; 51035; 51105; 51322; 51343; 51377; 51548; 51667; 51684; 55170; 55212; 55294; 55743; 55872; 56893; 57630; 57761; 64326; 64418; 65992; 79016; 79699; 84074; 84231; 84456; 84640; 85409; 90637; 122809; 147686; 152559	effectsize_down	0.0148148	-2.43688	1	FALSE	1.12045
GO_BP	GO:2000573	positive regulation of DNA biosynthetic process	GO:0010557; GO:0051054; GO:2000278; GO:0071897	53	48	37	472; 545; 890; 908; 1499; 1545; 1736; 2185; 2247; 2264; 2643; 2671; 3184; 3320; 4772; 5073; 5111; 5155; 5159; 5570; 5982; 5983; 5984; 5985; 6950; 7203; 7398; 7422; 8658; 10574; 10575; 10576; 10694; 10728; 11232; 22948; 25865; 25913; 26272; 28984; 50507; 54921; 55135; 63922; 79075; 80351; 92345; 140609	472; 545; 890; 908; 1499; 1545; 1736; 2264; 2643; 2671; 3320; 4772; 5073; 5111; 5155; 5159; 5982; 5983; 5984; 6950; 7203; 7398; 8658; 10574; 10576; 10694; 10728; 11232; 22948; 25865; 26272; 50507; 54921; 55135; 63922; 80351; 140609	effectsize_down	0.0148378	-2.43631	1	FALSE	1.08867
GO_BP	GO:1990748	cellular detoxification	GO:0009987; GO:0098754; GO:0097237	125	79	51	128; 241; 343; 348; 538; 655; 847; 1193; 1719; 1728; 2098; 2176; 2643; 2876; 2878; 2879; 2882; 2936; 2950; 2954; 3039; 3048; 3049; 4025; 4151; 4258; 4259; 4780; 5052; 5292; 5742; 5743; 6415; 6556; 6580; 6647; 7295; 7296; 7837; 8288; 8934; 9403; 9429; 9446; 9536; 9588; 9973; 10314; 10327; 10516; 10549; 10587; 10935; 10966; 11315; 23530; 25824; 27244; 29914; 50506; 51109; 51714; 51780; 54996; 55829; 55937; 57016; 64116; 64359; 83667; 84203; 84293; 84817; 84883; 114112; 119391; 137902; 145226; 222962	538; 655; 847; 1719; 1728; 2643; 2876; 2878; 2879; 2882; 2950; 2954; 3049; 4258; 4259; 4780; 5292; 6415; 6556; 7296; 7837; 8934; 9403; 9429; 9446; 9536; 9588; 9973; 10327; 10549; 10587; 10935; 23530; 25824; 27244; 29914; 50506; 51109; 51714; 51780; 54996; 55829; 55937; 64116; 64359; 83667; 84817; 84883; 114112; 119391; 222962	effectsize_up	0.0149149	2.43444	1	FALSE	0.911757
GO_BP	GO:0021537	telencephalon development	GO:0048856; GO:0030900	280	221	162	220; 238; 306; 358; 387; 471; 482; 493; 552; 581; 583; 585; 652; 664; 836; 1000; 1020; 1021; 1281; 1398; 1399; 1436; 1459; 1499; 1600; 1745; 1746; 1767; 1812; 1813; 1902; 1956; 2016; 2018; 2044; 2048; 2066; 2131; 2145; 2146; 2290; 2316; 2353; 2523; 2618; 2648; 2737; 2932; 3014; 3065; 3091; 3251; 3280; 3362; 3398; 3400; 3480; 3746; 3912; 3975; 4192; 4204; 4677; 4763; 4771; 4781; 4967; 5048; 5079; 5080; 5194; 5454; 5663; 5728; 5802; 5830; 5914; 5915; 6091; 6092; 6259; 6326; 6331; 6343; 6387; 6434; 6469; 6496; 6497; 6506; 6513; 6608; 6715; 6722; 6867; 7054; 7101; 7248; 7280; 7474; 7515; 7531; 7545; 7804; 7832; 7846; 7852; 8087; 8195; 8320; 8482; 8648; 8650; 8851; 8893; 8925; 8941; 9215; 9253; 9289; 9353; 9355; 9513; 9638; 9928; 10371; 10460; 10501; 10579; 10642; 22803; 22884; 22903; 22911; 23028; 23035; 23135; 23224; 23236; 23287; 23322; 23334; 23353; 23380; 23603; 23657; 25777; 25911; 25987; 26047; 26050; 26153; 26468; 27086; 27089; 27185; 29954; 30837; 50937; 51176; 51199; 51377; 54407; 54820; 55054; 55122; 55236; 55558; 55624; 55636; 55695; 55766; 56978; 57142; 57178; 57688; 63827; 63950; 64398; 65078; 66000; 79048; 79143; 79600; 79633; 79648; 79969; 81565; 83696; 84287; 84623; 84678; 84687; 84709; 84750; 84879; 85458; 89780; 89927; 91584; 93986; 112840; 113246; 114327; 123016; 146760; 153090; 153241; 157680; 166614; 196500; 200894; 200933; 259266; 266727; 284403; 317762; 340260; 347733; 374946; 653464	306; 387; 471; 493; 552; 581; 583; 585; 664; 836; 1000; 1020; 1021; 1281; 1398; 1399; 1436; 1459; 1499; 1745; 1746; 1767; 1813; 1902; 1956; 2044; 2048; 2066; 2145; 2146; 2316; 2648; 2737; 2932; 3014; 3091; 3251; 3280; 3362; 3400; 3912; 4192; 4204; 4677; 4763; 4781; 4967; 5048; 5079; 5194; 5663; 5728; 5830; 5914; 5915; 6091; 6092; 6259; 6326; 6331; 6434; 6497; 6513; 6608; 6722; 6867; 7054; 7101; 7248; 7280; 7474; 7515; 7804; 7832; 7846; 8087; 8195; 8482; 8648; 8650; 8893; 8925; 9215; 9253; 9289; 9353; 9513; 9928; 10371; 10460; 10501; 22803; 22884; 22903; 22911; 23035; 23135; 23224; 23236; 23287; 23322; 23353; 23380; 23603; 25777; 25911; 25987; 26050; 26153; 26468; 27086; 27089; 27185; 29954; 30837; 50937; 51199; 51377; 54407; 54820; 55122; 55236; 55558; 55624; 55636; 55695; 55766; 56978; 57142; 57688; 64398; 65078; 79048; 79143; 79633; 79648; 79969; 81565; 84287; 84687; 84750; 84879; 85458; 89780; 93986; 112840; 113246; 114327; 123016; 146760; 153090; 153241; 157680; 166614; 196500; 200894; 200933; 259266; 266727; 284403; 317762; 347733	effectsize_down	0.0151403	-2.42901	1	FALSE	1.03528
GO_BP	GO:0044790	suppression of viral release by host	GO:0051607	17	12	12	5371; 5987; 6737; 7706; 7726; 9217; 10155; 23087; 51652; 81559; 81603; 85363	5371; 5987; 6737; 7706; 7726; 9217; 10155; 23087; 51652; 81559; 81603; 85363	effectsize_up	0.0151989	2.42761	1	FALSE	1.41233
GO_BP	GO:0080135	regulation of cellular response to stress	GO:0050794; GO:0080134; GO:0033554	535	459	379	25; 60; 86; 142; 207; 208; 215; 267; 351; 355; 472; 545; 572; 580; 581; 596; 598; 605; 637; 655; 666; 672; 673; 675; 708; 754; 857; 960; 972; 1025; 1032; 1054; 1111; 1161; 1191; 1387; 1388; 1393; 1407; 1457; 1655; 1660; 1663; 1719; 1788; 1813; 1859; 1956; 2023; 2033; 2043; 2067; 2072; 2074; 2081; 2138; 2139; 2140; 2187; 2271; 2281; 2305; 2308; 2316; 2475; 2521; 2530; 2643; 2648; 2896; 2932; 2950; 3014; 3090; 3146; 3190; 3276; 3297; 3301; 3303; 3309; 3337; 3476; 3480; 3489; 3622; 3638; 3954; 4077; 4102; 4137; 4189; 4193; 4255; 4281; 4287; 4323; 4361; 4487; 4582; 4609; 4683; 4690; 4756; 4780; 4798; 4862; 4869; 4968; 4976; 5052; 5071; 5111; 5291; 5295; 5347; 5366; 5371; 5429; 5478; 5514; 5531; 5582; 5591; 5594; 5595; 5604; 5605; 5610; 5716; 5743; 5770; 5771; 5792; 5802; 5859; 5883; 5888; 5893; 5977; 6118; 6188; 6314; 6387; 6449; 6498; 6502; 6591; 6595; 6597; 6598; 6599; 6602; 6603; 6604; 6605; 6615; 6659; 6696; 6873; 6874; 6877; 6878; 6879; 6881; 6883; 6944; 7009; 7014; 7042; 7155; 7157; 7158; 7178; 7266; 7291; 7334; 7336; 7376; 7398; 7428; 7454; 7466; 7468; 7494; 7515; 7528; 7873; 7913; 7917; 8089; 8091; 8110; 8193; 8289; 8295; 8313; 8428; 8440; 8444; 8451; 8464; 8505; 8531; 8533; 8578; 8607; 8634; 8767; 8850; 8870; 8914; 8975; 8996; 9016; 9025; 9097; 9181; 9261; 9274; 9275; 9314; 9344; 9400; 9415; 9451; 9475; 9577; 9643; 9675; 9709; 9856; 9860; 9894; 9913; 9958; 10000; 10013; 10018; 10039; 10049; 10062; 10097; 10116; 10134; 10155; 10269; 10347; 10367; 10391; 10392; 10399; 10445; 10459; 10467; 10474; 10488; 10494; 10516; 10524; 10525; 10550; 10635; 10721; 10856; 10869; 10902; 10933; 10955; 10959; 10961; 10987; 11143; 11153; 11200; 11221; 11235; 11284; 11315; 22876; 22891; 22926; 23008; 23028; 23201; 23326; 23347; 23369; 23376; 23411; 23450; 23476; 23514; 23542; 23576; 23645; 23657; 24144; 25913; 26122; 26168; 26272; 26471; 26973; 27000; 27063; 27097; 27113; 29035; 29072; 29117; 29761; 29844; 29956; 29978; 29979; 50640; 51035; 51043; 51060; 51111; 51141; 51142; 51147; 51149; 51278; 51283; 51347; 51360; 51377; 51547; 51548; 51588; 51616; 51720; 51750; 51776; 54386; 54407; 54465; 54537; 54556; 54617; 54799; 54891; 54910; 54929; 55010; 55031; 55063; 55074; 55135; 55159; 55161; 55183; 55193; 55210; 55257; 55274; 55294; 55578; 55611; 55658; 55671; 55693; 55702; 55719; 55765; 55829; 55872; 55929; 56776; 56893; 56907; 56943; 56950; 56963; 56970; 57007; 57103; 57162; 57223; 57332; 57492; 57551; 57599; 57634; 57707; 57805; 63979; 64110; 64127; 64170; 64769; 64844; 65018; 65078; 65992; 78996; 79000; 79085; 79109; 79621; 79794; 79913; 79915; 79968; 80185; 80303; 80311; 80314; 81542; 83443; 83999; 84142; 84250; 84309; 84447; 84501; 84717; 84787; 84883; 84893; 84900; 84962; 90993; 91304; 91445; 92797; 93624; 93973; 112869; 113510; 115004; 116028; 117143; 135112; 138151; 139420; 146760; 148479; 149840; 150275; 151987; 152559; 153090; 153222; 158880; 161742; 165324; 165918; 196528; 200734; 254225; 258010; 283899; 387893; 401720; 441161	25; 60; 86; 207; 208; 215; 267; 351; 472; 545; 572; 580; 581; 596; 598; 637; 655; 666; 672; 673; 675; 708; 754; 857; 960; 1025; 1032; 1054; 1111; 1161; 1191; 1387; 1388; 1407; 1457; 1655; 1660; 1663; 1719; 1788; 1813; 1859; 1956; 2023; 2033; 2043; 2067; 2072; 2074; 2081; 2138; 2139; 2140; 2281; 2305; 2308; 2316; 2475; 2521; 2530; 2643; 2648; 2896; 2932; 2950; 3014; 3090; 3146; 3190; 3276; 3297; 3301; 3303; 3309; 3337; 3489; 3622; 3954; 4077; 4102; 4189; 4193; 4255; 4281; 4287; 4323; 4361; 4582; 4609; 4683; 4690; 4756; 4780; 4798; 4869; 4968; 4976; 5111; 5291; 5295; 5347; 5366; 5371; 5478; 5514; 5531; 5582; 5591; 5594; 5595; 5605; 5610; 5716; 5771; 5792; 5859; 5883; 5888; 5893; 5977; 6118; 6188; 6314; 6449; 6498; 6591; 6595; 6597; 6598; 6599; 6602; 6603; 6604; 6605; 6615; 6659; 6873; 6874; 6877; 6878; 6879; 6881; 6944; 7009; 7042; 7155; 7157; 7158; 7266; 7334; 7336; 7376; 7398; 7428; 7466; 7468; 7494; 7515; 7528; 7913; 7917; 8089; 8091; 8193; 8289; 8295; 8313; 8428; 8440; 8444; 8464; 8505; 8531; 8533; 8607; 8634; 8767; 8850; 8870; 8914; 8975; 8996; 9025; 9097; 9181; 9261; 9275; 9314; 9344; 9400; 9415; 9451; 9475; 9577; 9643; 9709; 9860; 9894; 9958; 10000; 10013; 10018; 10039; 10062; 10097; 10116; 10134; 10155; 10269; 10347; 10392; 10399; 10445; 10459; 10467; 10474; 10488; 10494; 10524; 10525; 10550; 10721; 10856; 10869; 10902; 10933; 10955; 10959; 10961; 10987; 11153; 11221; 11284; 22876; 22891; 22926; 23008; 23347; 23369; 23376; 23411; 23450; 23476; 23514; 23542; 23645; 24144; 26122; 26168; 26272; 26471; 26973; 27063; 27097; 27113; 29035; 29072; 29117; 29761; 29844; 29956; 29978; 29979; 50640; 51035; 51043; 51060; 51111; 51141; 51142; 51147; 51149; 51278; 51283; 51347; 51360; 51377; 51547; 51548; 51588; 51616; 51720; 51750; 54386; 54407; 54465; 54537; 54556; 54617; 54799; 54891; 54910; 54929; 55010; 55031; 55135; 55161; 55183; 55193; 55210; 55257; 55274; 55294; 55578; 55611; 55658; 55671; 55702; 55719; 55765; 55829; 55872; 55929; 56776; 56893; 56907; 56950; 56970; 57007; 57103; 57162; 57223; 57332; 57492; 57551; 57599; 57707; 63979; 64170; 65018; 65078; 65992; 78996; 79085; 79621; 79913; 79915; 79968; 80185; 80303; 80311; 80314; 81542; 83443; 83999; 84250; 84309; 84447; 84501; 84717; 84787; 84883; 84962; 90993; 91304; 91445; 92797; 93973; 112869; 113510; 116028; 117143; 135112; 139420; 146760; 148479; 149840; 150275; 151987; 152559; 153090; 153222; 161742; 165324; 165918; 196528; 200734; 283899; 387893	effectsize_down	0.0153406	-2.42424	1	FALSE	1.16617
GO_BP	GO:0032963	collagen metabolic process	GO:0008152	112	83	61	652; 861; 871; 1277; 1278; 1289; 1291; 1471; 1508; 1513; 1514; 1520; 2022; 2149; 2191; 2355; 3066; 3091; 3549; 3569; 3570; 3673; 3688; 4239; 4261; 4313; 4316; 4318; 4320; 4322; 4323; 4324; 4325; 4326; 4327; 4602; 4851; 4880; 4921; 5027; 5045; 5118; 5184; 5345; 5467; 7040; 7148; 7349; 7431; 8510; 8710; 8751; 8985; 9313; 9508; 9509; 9697; 9902; 10536; 10609; 11117; 22878; 23371; 23505; 25824; 26276; 28984; 51430; 54361; 54463; 55214; 55323; 55512; 57332; 57333; 63894; 64175; 64386; 79137; 90993; 140766; 162427; 164656	861; 871; 1277; 1291; 1471; 1508; 1513; 1514; 1520; 2022; 2149; 2191; 2355; 3066; 3091; 3549; 3570; 3673; 3688; 4313; 4318; 4323; 4324; 4325; 4326; 4851; 4880; 4921; 5027; 5045; 5118; 5184; 5467; 7040; 7431; 8510; 8751; 8985; 9508; 9697; 9902; 10536; 10609; 11117; 22878; 23371; 23505; 25824; 26276; 51430; 54463; 55214; 55323; 57332; 57333; 63894; 64175; 64386; 79137; 90993; 162427	effectsize_up	0.0153713	2.42351	1	FALSE	1.03798
GO_BP	GO:0007004	telomere maintenance via telomerase	GO:0006278; GO:0010833	62	58	42	472; 545; 908; 1499; 1736; 2643; 3183; 3184; 3192; 3320; 3326; 4361; 5073; 5371; 5394; 5570; 5981; 6117; 6950; 7013; 7014; 7015; 7157; 7203; 7520; 8658; 10039; 10111; 10574; 10575; 10576; 10694; 10728; 22948; 23293; 23381; 25913; 26272; 26277; 54386; 54433; 54464; 54552; 55135; 55226; 55505; 55651; 64282; 65057; 79618; 79991; 80119; 80169; 80351; 85456; 92345; 140609; 167227	472; 545; 908; 1499; 1736; 2643; 3183; 3192; 3320; 4361; 5073; 5371; 5981; 6950; 7013; 7157; 7203; 7520; 8658; 10039; 10111; 10574; 10576; 10694; 10728; 22948; 23381; 26272; 26277; 54386; 54464; 55135; 55505; 55651; 64282; 65057; 79618; 80169; 80351; 85456; 140609; 167227	effectsize_down	0.0154387	-2.42192	1	FALSE	1.02272
GO_BP	GO:0014706	striated muscle tissue development	GO:0060537	423	318	237	25; 34; 58; 88; 89; 90; 387; 406; 409; 467; 596; 607; 652; 653; 655; 657; 668; 688; 811; 857; 858; 861; 905; 983; 998; 1020; 1063; 1073; 1291; 1301; 1310; 1385; 1432; 1499; 1525; 1655; 1756; 1827; 1829; 1832; 1901; 1906; 1948; 1958; 1959; 2006; 2010; 2022; 2033; 2047; 2065; 2066; 2138; 2139; 2242; 2247; 2260; 2274; 2296; 2303; 2317; 2353; 2475; 2539; 2626; 2627; 2648; 2697; 2735; 2817; 2876; 2931; 3084; 3142; 3164; 3192; 3236; 3276; 3344; 3398; 3475; 3481; 3516; 3670; 3688; 3720; 3764; 3767; 3845; 4000; 4015; 4086; 4088; 4089; 4090; 4092; 4152; 4204; 4205; 4208; 4209; 4211; 4487; 4488; 4534; 4629; 4633; 4637; 4666; 4703; 4763; 4851; 4853; 4868; 4879; 5079; 5081; 5156; 5159; 5292; 5307; 5318; 5339; 5465; 5469; 5530; 5532; 5562; 5573; 5592; 5600; 5914; 5915; 5925; 5997; 6123; 6198; 6261; 6262; 6331; 6416; 6443; 6469; 6474; 6495; 6497; 6498; 6546; 6548; 6608; 6722; 6840; 6899; 6901; 6926; 7026; 7040; 7042; 7046; 7049; 7093; 7134; 7137; 7161; 7168; 7248; 7291; 7422; 7480; 7490; 7528; 7832; 8131; 8320; 8324; 8470; 8506; 8531; 8538; 8557; 8736; 8819; 8837; 8841; 8854; 8913; 8928; 8932; 9096; 9148; 9150; 9172; 9215; 9241; 9318; 9328; 9456; 9472; 9474; 9477; 9686; 9734; 9794; 9868; 9975; 10021; 10038; 10052; 10060; 10105; 10211; 10269; 10362; 10370; 10413; 10472; 10512; 10521; 10529; 10611; 10664; 10791; 10818; 10848; 10869; 11023; 11149; 11214; 22933; 22943; 22989; 23135; 23345; 23363; 23414; 23462; 23493; 23764; 25776; 26011; 26263; 26471; 26508; 26576; 26585; 27063; 27086; 28514; 29895; 30001; 30812; 50507; 50937; 51176; 51231; 51542; 51548; 51676; 51804; 53615; 54529; 54567; 54583; 55013; 55636; 55692; 55897; 55909; 56261; 56603; 57057; 57158; 57190; 57462; 57486; 57493; 57496; 57538; 59269; 60485; 63950; 64091; 65009; 79147; 79191; 79647; 79784; 79810; 80206; 80208; 84148; 84300; 84466; 85366; 89780; 90410; 91807; 92737; 93185; 113622; 115509; 115701; 124872; 136319; 137868; 140628; 144165; 150094; 161882; 196528; 205428; 221496; 221662; 245806; 246329; 283149; 407010; 407975	25; 34; 58; 90; 387; 406; 409; 467; 596; 653; 655; 657; 668; 688; 811; 857; 858; 861; 905; 998; 1020; 1063; 1073; 1291; 1301; 1385; 1432; 1499; 1525; 1655; 1756; 1827; 1829; 1832; 1948; 2006; 2010; 2022; 2033; 2066; 2138; 2139; 2260; 2274; 2303; 2317; 2475; 2539; 2626; 2648; 2697; 2735; 2817; 2876; 2931; 3142; 3164; 3192; 3236; 3276; 3344; 3475; 3516; 3670; 3688; 3720; 3845; 4000; 4086; 4088; 4089; 4090; 4092; 4152; 4204; 4205; 4209; 4211; 4488; 4534; 4633; 4637; 4703; 4763; 4851; 4853; 4868; 5079; 5159; 5292; 5307; 5339; 5465; 5469; 5530; 5532; 5562; 5573; 5600; 5914; 5915; 5925; 5997; 6123; 6198; 6261; 6262; 6331; 6416; 6443; 6474; 6497; 6498; 6546; 6548; 6608; 6722; 6840; 6899; 6901; 6926; 7026; 7040; 7042; 7046; 7049; 7137; 7161; 7248; 7480; 7528; 7832; 8131; 8324; 8470; 8531; 8557; 8837; 8841; 8913; 8932; 9096; 9148; 9150; 9215; 9328; 9456; 9474; 9477; 9734; 9794; 9868; 9975; 10038; 10052; 10060; 10105; 10211; 10269; 10362; 10370; 10413; 10472; 10512; 10521; 10611; 10664; 10818; 10848; 10869; 11023; 11149; 11214; 22933; 22943; 22989; 23135; 23345; 23363; 23414; 23462; 23764; 26471; 26508; 26585; 27063; 27086; 29895; 30001; 50507; 50937; 51231; 51542; 51548; 51676; 51804; 53615; 54529; 54567; 54583; 55636; 55692; 55897; 55909; 56261; 57057; 57158; 57190; 57486; 57493; 57496; 59269; 60485; 79147; 79191; 79647; 79784; 79810; 80206; 80208; 84148; 84300; 89780; 90410; 93185; 113622; 115509; 115701; 136319; 140628; 161882; 196528; 205428; 221496; 221662; 283149; 407975	effectsize_down	0.0155825	-2.41855	1	FALSE	1.05259
GO_BP	GO:1902116	negative regulation of organelle assembly	GO:0010639; GO:1902115; GO:0070925	50	44	40	207; 672; 1902; 2648; 2665; 3985; 4089; 4134; 4534; 4591; 7016; 7798; 8558; 8678; 8850; 9100; 9554; 9637; 9638; 9738; 10198; 10413; 10919; 23256; 23329; 26471; 51256; 51474; 51657; 54521; 55254; 55755; 56890; 57489; 64844; 65018; 79142; 79598; 84260; 115704; 140775; 347240; 550643; 107080638	207; 672; 1902; 2648; 2665; 3985; 4089; 4134; 4534; 4591; 7016; 7798; 8558; 8678; 8850; 9100; 9554; 9637; 9738; 10198; 10413; 10919; 23256; 26471; 51256; 51474; 51657; 54521; 55755; 56890; 57489; 65018; 79142; 79598; 84260; 115704; 140775; 347240; 550643; 107080638	effectsize_down	0.0156153	-2.41779	1	FALSE	1.28394
GO_BP	GO:0010717	regulation of epithelial to mesenchymal transition	GO:0045595; GO:0001837	126	89	66	90; 101; 182; 652; 653; 655; 753; 1277; 1499; 1601; 1605; 1942; 2013; 2022; 2042; 2043; 2146; 2296; 2475; 2625; 2651; 2932; 3066; 3169; 3553; 3569; 4017; 4087; 4088; 4089; 4092; 4192; 4851; 5728; 5747; 6386; 6422; 6615; 6934; 7040; 7041; 7042; 7046; 7048; 7074; 7148; 7291; 7422; 8092; 8313; 9241; 9444; 10252; 10253; 10439; 10459; 10979; 23028; 23122; 23187; 23275; 23332; 25805; 25937; 26585; 28984; 51094; 51176; 54756; 55223; 57057; 58495; 80139; 80199; 80204; 84148; 90102; 90864; 147906; 152007; 153090; 161742; 200558; 200734; 205717; 283149; 286204; 348262; 399473	90; 182; 653; 655; 753; 1277; 1499; 1605; 1942; 2013; 2022; 2042; 2043; 2146; 2475; 2651; 2932; 3066; 4017; 4087; 4088; 4089; 4092; 4192; 4851; 5728; 5747; 6386; 6422; 6615; 6934; 7040; 7041; 7042; 7046; 7048; 7074; 8092; 8313; 9444; 10252; 10459; 10979; 23122; 23187; 23332; 26585; 51094; 54756; 55223; 57057; 80139; 80199; 80204; 84148; 90102; 147906; 152007; 153090; 161742; 200558; 200734; 205717; 283149; 348262; 399473	effectsize_down	0.0156391	-2.41723	1	FALSE	1.04735
GO_BP	GO:0009394	2'-deoxyribonucleotide metabolic process	GO:0009262; GO:0019692	42	37	29	100; 132; 1633; 1635; 1716; 1806; 1841; 1854; 1890; 2987; 4860; 4913; 4968; 6240; 6241; 6470; 6996; 7298; 7374; 7378; 7498; 8930; 9519; 22978; 23583; 25939; 26289; 30833; 50484; 55270; 56953; 79661; 79873; 84618; 129607; 131870; 252969	100; 132; 1633; 1635; 1716; 1806; 1841; 1890; 2987; 4860; 4913; 4968; 6240; 6470; 6996; 7298; 7374; 7378; 8930; 9519; 22978; 23583; 25939; 30833; 50484; 55270; 56953; 79873; 84618	effectsize_up	0.0156792	2.4163	1	FALSE	1.10696
GO_BP	GO:0043457	regulation of cellular respiration	GO:0043467; GO:0045333	52	41	28	89; 205; 215; 387; 402; 538; 664; 863; 1347; 3091; 3416; 3454; 3588; 4843; 4938; 5290; 6472; 6622; 7415; 9167; 9555; 10105; 10131; 11315; 23410; 23479; 23596; 26471; 29103; 29997; 51085; 55847; 63976; 65018; 65084; 79085; 84275; 84300; 87178; 131474; 163702	205; 215; 387; 402; 538; 664; 1347; 3091; 3416; 3454; 5290; 6472; 6622; 7415; 9167; 9555; 10105; 10131; 23410; 26471; 29997; 51085; 63976; 65018; 65084; 79085; 84300; 87178	effectsize_up	0.0157765	2.41405	1	FALSE	0.964518
GO_BP	GO:1901616	organic hydroxy compound catabolic process	GO:0009056; GO:1901615	60	36	21	217; 219; 221; 348; 949; 1312; 1591; 1593; 1594; 1621; 1735; 2184; 2710; 2820; 3938; 4128; 4923; 6652; 6817; 7167; 8578; 8630; 9784; 10858; 11165; 26002; 26007; 27284; 51302; 55586; 55902; 57016; 79644; 84532; 197257; 256356	217; 221; 949; 1312; 1593; 1735; 2184; 2710; 2820; 4923; 6817; 7167; 9784; 26002; 26007; 27284; 51302; 55902; 79644; 84532; 256356	effectsize_up	0.0158007	2.41349	1	FALSE	0.823859
GO_BP	GO:0032091	negative regulation of protein binding	GO:0043393; GO:0051100	60	44	34	166; 207; 488; 489; 581; 1026; 1454; 1601; 1663; 2801; 2962; 3300; 3676; 4043; 4133; 5195; 5300; 5599; 5792; 5899; 6093; 6590; 6790; 6815; 8189; 8751; 9241; 9270; 9532; 10399; 10763; 22943; 23028; 23032; 51339; 54552; 56998; 59082; 80011; 114769; 146057; 147138; 151651; 161882	166; 207; 488; 489; 581; 1026; 1454; 1663; 2801; 2962; 3300; 3676; 4043; 4133; 5195; 5300; 5599; 5792; 5899; 6093; 6590; 6790; 6815; 8189; 8751; 9532; 10399; 22943; 23032; 51339; 56998; 146057; 147138; 161882	effectsize_up	0.0158543	2.41225	1	FALSE	1.09135
GO_BP	GO:0043473	pigmentation		113	88	73	162; 164; 348; 357; 372; 434; 538; 581; 583; 596; 967; 1001; 1130; 1174; 1176; 1639; 1813; 1896; 1910; 2019; 2737; 2767; 3257; 3549; 3815; 4157; 4208; 4254; 4286; 4644; 4763; 4935; 4948; 5167; 5861; 5873; 6490; 6591; 7054; 7306; 8195; 8455; 8546; 8766; 8905; 8907; 8934; 8943; 8975; 9839; 9896; 10018; 10159; 10239; 10399; 10540; 10913; 10981; 11234; 23334; 23557; 23682; 25825; 26276; 26985; 54507; 55212; 55330; 55686; 57619; 63971; 79083; 79803; 80070; 81839; 83938; 84062; 84079; 84100; 84343; 89781; 114803; 124976; 126321; 130340; 200576; 219931; 282991	162; 164; 357; 372; 538; 581; 583; 596; 967; 1001; 1130; 1174; 1176; 1639; 1813; 2019; 2737; 2767; 3257; 3549; 3815; 4157; 4254; 4286; 4644; 4763; 4935; 4948; 5167; 5861; 5873; 6490; 6591; 7054; 7306; 8195; 8455; 8546; 8905; 8907; 8934; 8943; 8975; 9839; 9896; 10018; 10159; 10239; 10399; 10540; 10981; 11234; 23557; 25825; 26276; 26985; 55212; 55330; 55686; 63971; 79083; 79803; 84062; 84079; 84343; 89781; 114803; 124976; 126321; 130340; 200576; 219931; 282991	effectsize_down	0.0158704	-2.41188	1	FALSE	1.17159
GO_BP	GO:0030182	neuron differentiation	GO:0030154; GO:0048699	1458	1144	835	25; 27; 60; 71; 104; 107; 112; 116; 133; 152; 160; 177; 182; 207; 214; 238; 274; 288; 322; 323; 333; 334; 348; 351; 374; 378; 382; 387; 393; 401; 403; 411; 430; 463; 466; 468; 473; 482; 491; 538; 547; 575; 577; 585; 595; 596; 604; 605; 639; 652; 653; 654; 655; 657; 658; 659; 673; 682; 706; 718; 780; 811; 816; 818; 836; 860; 861; 864; 869; 950; 998; 999; 1002; 1020; 1028; 1051; 1072; 1123; 1136; 1139; 1203; 1267; 1268; 1382; 1385; 1398; 1399; 1400; 1436; 1453; 1489; 1495; 1496; 1499; 1501; 1523; 1600; 1601; 1605; 1608; 1627; 1656; 1687; 1716; 1719; 1735; 1742; 1745; 1746; 1747; 1756; 1785; 1788; 1809; 1812; 1813; 1838; 1840; 1855; 1856; 1861; 1889; 1894; 1901; 1902; 1906; 1910; 1942; 1944; 1946; 1947; 1948; 1949; 1951; 1952; 1954; 1956; 1959; 1969; 1977; 1982; 2011; 2016; 2017; 2018; 2019; 2020; 2033; 2042; 2043; 2044; 2045; 2046; 2047; 2048; 2051; 2055; 2063; 2064; 2066; 2068; 2071; 2074; 2115; 2119; 2131; 2138; 2146; 2181; 2182; 2185; 2242; 2247; 2260; 2281; 2288; 2290; 2297; 2309; 2316; 2332; 2335; 2353; 2534; 2535; 2560; 2580; 2624; 2625; 2629; 2637; 2664; 2668; 2670; 2672; 2674; 2676; 2736; 2737; 2792; 2803; 2823; 2824; 2861; 2879; 2889; 2896; 2909; 2931; 2932; 3065; 3066; 3091; 3110; 3146; 3169; 3199; 3226; 3236; 3251; 3276; 3280; 3371; 3397; 3398; 3399; 3400; 3475; 3480; 3516; 3549; 3569; 3601; 3655; 3670; 3672; 3675; 3676; 3688; 3706; 3714; 3717; 3730; 3745; 3784; 3798; 3799; 3800; 3897; 3908; 3912; 3913; 3925; 3975; 3976; 3984; 3996; 4010; 4038; 4040; 4058; 4067; 4076; 4086; 4089; 4130; 4131; 4133; 4134; 4135; 4137; 4147; 4152; 4192; 4193; 4204; 4205; 4208; 4211; 4218; 4233; 4313; 4343; 4548; 4610; 4646; 4649; 4659; 4660; 4674; 4681; 4684; 4685; 4690; 4692; 4734; 4752; 4756; 4774; 4780; 4781; 4825; 4851; 4853; 4854; 4858; 4884; 4891; 4898; 4901; 4902; 4914; 4916; 4921; 4929; 4967; 4983; 5048; 5058; 5062; 5071; 5076; 5080; 5087; 5089; 5090; 5127; 5176; 5205; 5274; 5300; 5306; 5308; 5309; 5357; 5361; 5364; 5365; 5376; 5454; 5469; 5478; 5501; 5523; 5526; 5530; 5532; 5538; 5584; 5587; 5590; 5592; 5597; 5604; 5605; 5662; 5663; 5727; 5728; 5747; 5753; 5754; 5756; 5770; 5780; 5781; 5789; 5792; 5793; 5794; 5795; 5796; 5797; 5800; 5802; 5818; 5830; 5864; 5870; 5872; 5879; 5881; 5906; 5909; 5911; 5914; 5923; 5925; 5978; 5979; 5997; 6049; 6091; 6092; 6093; 6094; 6095; 6096; 6152; 6252; 6253; 6259; 6277; 6324; 6376; 6383; 6385; 6387; 6405; 6422; 6446; 6456; 6469; 6474; 6477; 6495; 6496; 6498; 6507; 6585; 6586; 6594; 6608; 6647; 6654; 6658; 6659; 6683; 6695; 6696; 6722; 6774; 6790; 6792; 6794; 6801; 6809; 6812; 6853; 6857; 6868; 6886; 6904; 6911; 6925; 6929; 6935; 6938; 7007; 7025; 7042; 7046; 7054; 7068; 7074; 7101; 7148; 7155; 7161; 7162; 7204; 7289; 7314; 7337; 7345; 7349; 7357; 7358; 7368; 7408; 7412; 7414; 7422; 7431; 7436; 7443; 7465; 7471; 7473; 7474; 7475; 7476; 7477; 7480; 7481; 7482; 7483; 7494; 7532; 7533; 7534; 7732; 7779; 7804; 7832; 7846; 7852; 7855; 7869; 7873; 7976; 7988; 8022; 8036; 8100; 8153; 8175; 8200; 8239; 8301; 8320; 8321; 8322; 8324; 8325; 8399; 8408; 8428; 8437; 8440; 8450; 8482; 8506; 8507; 8522; 8543; 8550; 8578; 8609; 8633; 8634; 8636; 8648; 8650; 8678; 8724; 8766; 8775; 8826; 8828; 8829; 8831; 8835; 8837; 8846; 8850; 8851; 8854; 8861; 8882; 8898; 8904; 8924; 8925; 8934; 8936; 8941; 8976; 8997; 9024; 9043; 9048; 9131; 9139; 9148; 9175; 9181; 9201; 9211; 9218; 9231; 9241; 9252; 9253; 9283; 9314; 9315; 9318; 9321; 9331; 9334; 9344; 9353; 9355; 9368; 9369; 9373; 9378; 9394; 9423; 9448; 9463; 9464; 9480; 9497; 9576; 9585; 9592; 9637; 9638; 9682; 9693; 9699; 9706; 9721; 9723; 9734; 9742; 9745; 9746; 9751; 9760; 9762; 9798; 9820; 9855; 9856; 9860; 9863; 9890; 9896; 9897; 9907; 9912; 9922; 9962; 10006; 10013; 10014; 10076; 10079; 10083; 10084; 10090; 10100; 10129; 10152; 10154; 10160; 10211; 10220; 10251; 10265; 10298; 10300; 10313; 10362; 10363; 10371; 10427; 10439; 10458; 10479; 10494; 10498; 10500; 10501; 10505; 10507; 10509; 10512; 10519; 10611; 10631; 10642; 10675; 10677; 10678; 10752; 10787; 10882; 10890; 10919; 10938; 10939; 11005; 11020; 11021; 11023; 11041; 11078; 11141; 11166; 11171; 11178; 11280; 11313; 11344; 22803; 22849; 22865; 22871; 22876; 22882; 22891; 22902; 22903; 22906; 22911; 22943; 23011; 23022; 23025; 23026; 23028; 23032; 23040; 23043; 23057; 23064; 23072; 23077; 23098; 23105; 23111; 23114; 23122; 23129; 23154; 23162; 23181; 23189; 23191; 23230; 23237; 23251; 23258; 23271; 23287; 23294; 23303; 23316; 23322; 23327; 23334; 23345; 23363; 23369; 23380; 23390; 23394; 23405; 23413; 23426; 23440; 23462; 23493; 23499; 23513; 23531; 23542; 23557; 23566; 23607; 23613; 23654; 23768; 23770; 23787; 25791; 25793; 25794; 25806; 25809; 25814; 25830; 25861; 25871; 25894; 25942; 25987; 26011; 26012; 26037; 26038; 26039; 26047; 26050; 26052; 26058; 26115; 26128; 26153; 26160; 26227; 26230; 26259; 26468; 26508; 26999; 27020; 27067; 27089; 27124; 27185; 27242; 27257; 27289; 27429; 27443; 28514; 28988; 28996; 29116; 29777; 29882; 29904; 29956; 29967; 29993; 30012; 30812; 30813; 30819; 50488; 50618; 50804; 50805; 50807; 50810; 50861; 50937; 50944; 51057; 51062; 51199; 51225; 51286; 51294; 51299; 51324; 51347; 51393; 51399; 51466; 51517; 51542; 51560; 51567; 51604; 51654; 51657; 51684; 51704; 51760; 51761; 53335; 53637; 53942; 54149; 54361; 54413; 54538; 54541; 54549; 54567; 54606; 54664; 54776; 54806; 54845; 54862; 54897; 54903; 54910; 54915; 54942; 54986; 55118; 55182; 55184; 55201; 55236; 55330; 55364; 55558; 55605; 55607; 55619; 55681; 55701; 55704; 55714; 55740; 55754; 55755; 55773; 55811; 55906; 56288; 56647; 56896; 56924; 56956; 56963; 56965; 56978; 57057; 57096; 57118; 57142; 57147; 57154; 57178; 57187; 57216; 57410; 57451; 57463; 57468; 57498; 57502; 57520; 57534; 57540; 57549; 57551; 57554; 57555; 57580; 57609; 57611; 57624; 57662; 57679; 57688; 57689; 57698; 57699; 57704; 57721; 57724; 57731; 58190; 59277; 59335; 59352; 60491; 63923; 63925; 63950; 63973; 64072; 64175; 64218; 64221; 64283; 64398; 64689; 64843; 65009; 65059; 65078; 65109; 65125; 65981; 66000; 79048; 79191; 79192; 79594; 79600; 79625; 79659; 79738; 79778; 79789; 79805; 79809; 79955; 79969; 80184; 80208; 80258; 80279; 80303; 80312; 80326; 80714; 80725; 80736; 80823; 81029; 81544; 81545; 81565; 81618; 81624; 81628; 83696; 83999; 84059; 84062; 84079; 84173; 84189; 84258; 84287; 84298; 84446; 84612; 84623; 84628; 84665; 84687; 84709; 84816; 84871; 84879; 85300; 85377; 85407; 85440; 85442; 85449; 85451; 85458; 89780; 89832; 89884; 90249; 90410; 90990; 91137; 91584; 91624; 91653; 91752; 92211; 92558; 93650; 94137; 112724; 112755; 113246; 114787; 114788; 114798; 114804; 115557; 115703; 115908; 116443; 116448; 116983; 117531; 118813; 120114; 121643; 123016; 124590; 124936; 126520; 127833; 127933; 128408; 132320; 133418; 134359; 136319; 137970; 139065; 140578; 144165; 146760; 147040; 148398; 150465; 151449; 151835; 152330; 152559; 153090; 153478; 153572; 154141; 157285; 157680; 157922; 161357; 162427; 162979; 163175; 166614; 167555; 170506; 170961; 200933; 201191; 203228; 204851; 219699; 221074; 221336; 221914; 221935; 222484; 222950; 223117; 254778; 256158; 256471; 257194; 259266; 261734; 266727; 266977; 282991; 284217; 284403; 284656; 285016; 285220; 285513; 285527; 286204; 286262; 339479; 339674; 340260; 340371; 340719; 347733; 348980; 349667; 374946; 374969; 375790; 389658; 391723; 392255; 401720; 440275; 440730; 441549; 494470; 494513; 653464; 729920; 730094; 100132074; 100170841; 100528062; 100532736	25; 27; 60; 71; 104; 112; 152; 160; 182; 207; 214; 274; 288; 322; 323; 333; 334; 351; 382; 387; 393; 401; 403; 411; 463; 466; 468; 538; 547; 575; 577; 585; 595; 596; 639; 653; 654; 655; 657; 658; 659; 673; 682; 706; 718; 780; 811; 818; 836; 860; 861; 864; 869; 950; 998; 1002; 1020; 1028; 1051; 1072; 1123; 1267; 1385; 1398; 1399; 1400; 1436; 1453; 1489; 1495; 1496; 1499; 1523; 1605; 1627; 1656; 1716; 1719; 1735; 1742; 1745; 1746; 1747; 1756; 1785; 1788; 1813; 1838; 1840; 1855; 1856; 1861; 1889; 1894; 1902; 1942; 1944; 1946; 1947; 1948; 1949; 1951; 1952; 1954; 1956; 1969; 1977; 1982; 2011; 2017; 2019; 2033; 2042; 2043; 2044; 2048; 2051; 2063; 2064; 2066; 2068; 2071; 2074; 2115; 2138; 2146; 2181; 2182; 2260; 2281; 2288; 2297; 2309; 2316; 2332; 2534; 2535; 2560; 2580; 2624; 2629; 2637; 2664; 2737; 2792; 2803; 2823; 2824; 2879; 2889; 2896; 2909; 2931; 2932; 3066; 3091; 3110; 3146; 3236; 3251; 3276; 3280; 3397; 3399; 3400; 3475; 3516; 3549; 3601; 3655; 3670; 3672; 3675; 3676; 3688; 3706; 3714; 3717; 3745; 3798; 3799; 3800; 3897; 3908; 3912; 3913; 3925; 3976; 3984; 3996; 4010; 4040; 4067; 4076; 4086; 4089; 4131; 4133; 4134; 4147; 4152; 4192; 4193; 4204; 4205; 4211; 4218; 4233; 4313; 4343; 4548; 4646; 4649; 4659; 4660; 4681; 4685; 4690; 4692; 4734; 4752; 4756; 4780; 4781; 4825; 4851; 4853; 4854; 4884; 4891; 4898; 4901; 4902; 4914; 4921; 4967; 4983; 5048; 5058; 5062; 5076; 5089; 5090; 5127; 5300; 5308; 5357; 5361; 5364; 5365; 5376; 5469; 5478; 5501; 5523; 5526; 5530; 5532; 5538; 5584; 5590; 5597; 5605; 5662; 5663; 5727; 5728; 5747; 5753; 5754; 5756; 5780; 5781; 5792; 5793; 5794; 5795; 5796; 5797; 5800; 5818; 5830; 5864; 5870; 5872; 5879; 5881; 5909; 5911; 5914; 5925; 5978; 5979; 5997; 6049; 6091; 6092; 6093; 6094; 6096; 6152; 6253; 6259; 6277; 6324; 6376; 6385; 6405; 6422; 6474; 6498; 6507; 6594; 6608; 6654; 6659; 6683; 6722; 6774; 6790; 6792; 6794; 6801; 6809; 6812; 6853; 6857; 6868; 6904; 6925; 6929; 6935; 6938; 7042; 7046; 7054; 7068; 7074; 7101; 7155; 7161; 7162; 7204; 7289; 7314; 7345; 7357; 7358; 7368; 7408; 7414; 7431; 7436; 7465; 7471; 7473; 7474; 7475; 7476; 7477; 7480; 7482; 7494; 7532; 7534; 7779; 7804; 7832; 7846; 7855; 7976; 7988; 8036; 8100; 8153; 8175; 8200; 8239; 8301; 8324; 8408; 8428; 8437; 8440; 8450; 8482; 8507; 8543; 8550; 8609; 8633; 8634; 8636; 8648; 8650; 8678; 8775; 8826; 8828; 8829; 8835; 8837; 8850; 8861; 8882; 8898; 8904; 8924; 8925; 8934; 8936; 8976; 8997; 9024; 9043; 9139; 9148; 9175; 9181; 9218; 9231; 9253; 9314; 9321; 9331; 9334; 9344; 9353; 9368; 9373; 9394; 9423; 9448; 9463; 9464; 9480; 9497; 9576; 9585; 9592; 9637; 9693; 9706; 9721; 9734; 9742; 9746; 9751; 9760; 9762; 9820; 9855; 9860; 9896; 9897; 9907; 9962; 10006; 10013; 10014; 10076; 10079; 10083; 10084; 10090; 10100; 10129; 10154; 10211; 10220; 10251; 10298; 10300; 10362; 10363; 10371; 10427; 10458; 10479; 10494; 10498; 10500; 10501; 10505; 10507; 10509; 10512; 10519; 10611; 10678; 10787; 10882; 10890; 10919; 10938; 10939; 11005; 11020; 11021; 11023; 11041; 11078; 11141; 11171; 11178; 11313; 11344; 22803; 22849; 22871; 22876; 22891; 22902; 22903; 22906; 22911; 22943; 23011; 23026; 23032; 23043; 23057; 23064; 23072; 23077; 23098; 23111; 23122; 23129; 23154; 23162; 23181; 23230; 23237; 23251; 23258; 23271; 23287; 23303; 23322; 23345; 23363; 23369; 23380; 23390; 23394; 23405; 23413; 23462; 23499; 23513; 23531; 23542; 23557; 23566; 23607; 23613; 23768; 23770; 23787; 25791; 25793; 25806; 25809; 25814; 25894; 25942; 25987; 26012; 26037; 26039; 26050; 26058; 26115; 26128; 26153; 26227; 26230; 26259; 26468; 26508; 27020; 27067; 27089; 27124; 27185; 27242; 27257; 27289; 27429; 27443; 28988; 28996; 29116; 29777; 29882; 29956; 29967; 29993; 30012; 50488; 50618; 50804; 50807; 50810; 50861; 50937; 50944; 51057; 51062; 51199; 51225; 51324; 51347; 51393; 51399; 51466; 51517; 51542; 51567; 51604; 51654; 51657; 51684; 51760; 53942; 54538; 54541; 54567; 54606; 54664; 54776; 54806; 54862; 54897; 54903; 54910; 54942; 54986; 55182; 55184; 55201; 55236; 55330; 55364; 55558; 55605; 55607; 55619; 55681; 55701; 55704; 55714; 55740; 55754; 55755; 55773; 56288; 56647; 56896; 56965; 56978; 57057; 57096; 57142; 57147; 57187; 57410; 57451; 57463; 57468; 57498; 57502; 57520; 57534; 57549; 57551; 57554; 57555; 57580; 57609; 57611; 57662; 57679; 57688; 57689; 57698; 57699; 57704; 57721; 57724; 57731; 58190; 59277; 60491; 63923; 63925; 64175; 64221; 64283; 64398; 64689; 65059; 65078; 65109; 65125; 65981; 79048; 79191; 79192; 79594; 79625; 79659; 79738; 79778; 79789; 79805; 79809; 79955; 79969; 80184; 80208; 80258; 80279; 80303; 80312; 80326; 80725; 80736; 80823; 81029; 81544; 81545; 81565; 81618; 81624; 81628; 83999; 84062; 84079; 84173; 84189; 84258; 84287; 84298; 84446; 84612; 84628; 84665; 84687; 84816; 84879; 85300; 85377; 85440; 85442; 85449; 85451; 85458; 89780; 90249; 90410; 90990; 91137; 91624; 91653; 91752; 112724; 113246; 114787; 114804; 115557; 115703; 116983; 118813; 120114; 123016; 124590; 124936; 127933; 128408; 132320; 133418; 134359; 136319; 146760; 147040; 148398; 150465; 151449; 152330; 152559; 153090; 153572; 154141; 157285; 157680; 157922; 162427; 162979; 166614; 170506; 200933; 201191; 203228; 204851; 221336; 221914; 222484; 223117; 256158; 256471; 259266; 261734; 266727; 282991; 284403; 284656; 285220; 285513; 285527; 286262; 339674; 347733; 349667; 375790; 391723; 440275; 494513; 729920; 730094; 100132074; 100170841; 100528062; 100532736	effectsize_down	0.0158878	-2.41148	1	FALSE	1.03085
GO_BP	GO:0007350	blastoderm segmentation	GO:0009880; GO:0035282	25	16	11	3911; 5046; 6405; 6469; 6926; 7474; 7490; 7855; 8828; 8829; 10409; 10818; 11022; 23272; 23424; 221400	6405; 6926; 7474; 7855; 8828; 8829; 10818; 11022; 23272; 23424; 221400	effectsize_down	0.0158911	-2.41141	1	FALSE	0.970977
GO_BP	GO:0006739	NADP metabolic process	GO:0006163; GO:0046496	46	36	31	32; 1728; 2232; 2475; 2539; 2645; 3417; 3418; 4199; 4200; 5091; 5226; 5634; 6120; 6888; 7086; 7157; 8514; 9563; 22934; 23530; 25796; 25819; 25824; 25961; 27035; 51071; 51181; 57103; 57521; 64223; 65220; 83594; 133686; 160428; 200035	1728; 2232; 2475; 2539; 3417; 3418; 4199; 4200; 5091; 5226; 5634; 6120; 6888; 7086; 7157; 8514; 22934; 23530; 25796; 25824; 25961; 51071; 51181; 57103; 57521; 64223; 65220; 83594; 133686; 160428; 200035	effectsize_up	0.016047	2.40784	1	FALSE	1.21617
GO_BP	GO:0033674	positive regulation of kinase activity	GO:0042327; GO:0043549; GO:0051347	223	164	120	25; 116; 150; 152; 154; 207; 387; 595; 801; 808; 896; 972; 1026; 1062; 1136; 1436; 1654; 1815; 1856; 1894; 1906; 1917; 1942; 1956; 2043; 2064; 2081; 2146; 2185; 2200; 2247; 2260; 2321; 2547; 2621; 2690; 3084; 3123; 3265; 3491; 3553; 3643; 3717; 3937; 4216; 4217; 4294; 4361; 4683; 4739; 4916; 4921; 5058; 5154; 5155; 5159; 5170; 5292; 5294; 5478; 5580; 5604; 5605; 5606; 5609; 5618; 5716; 5747; 5770; 5871; 5899; 5906; 6091; 6188; 6543; 6622; 6714; 6794; 6868; 6885; 7042; 7057; 7098; 7189; 7474; 7520; 7564; 7786; 7984; 8091; 8312; 8543; 8754; 8795; 8797; 8817; 8826; 9175; 9270; 9344; 9618; 9693; 9770; 9928; 9966; 10006; 10040; 10111; 10125; 10454; 10464; 10519; 10899; 10920; 10961; 11235; 22924; 22974; 23118; 23328; 23411; 23531; 23533; 25778; 28984; 29775; 50507; 51149; 51347; 51422; 51429; 51704; 51719; 54465; 55011; 55294; 55437; 55704; 57091; 57103; 57214; 57679; 63967; 65018; 79092; 80725; 84722; 90441; 94056; 116986; 128344; 142679; 143384; 146433; 146850; 152110; 153090; 205428; 219736; 219771; 245711; 285489; 345611; 100133941	25; 152; 207; 387; 595; 801; 808; 896; 1026; 1062; 1436; 1654; 1856; 1894; 1917; 1942; 1956; 2043; 2064; 2081; 2146; 2200; 2260; 2547; 2621; 2690; 3265; 3643; 3717; 4216; 4217; 4294; 4361; 4683; 4921; 5058; 5155; 5159; 5170; 5292; 5478; 5580; 5605; 5606; 5609; 5618; 5716; 5747; 5871; 5899; 6091; 6188; 6543; 6622; 6714; 6794; 6868; 6885; 7042; 7057; 7098; 7189; 7474; 7520; 7786; 8091; 8312; 8543; 8754; 8826; 9175; 9344; 9618; 9693; 9928; 9966; 10006; 10040; 10111; 10454; 10464; 10519; 10899; 10920; 10961; 22924; 22974; 23118; 23328; 23411; 23531; 25778; 29775; 50507; 51149; 51347; 51422; 51429; 51719; 54465; 55011; 55294; 55437; 55704; 57103; 57679; 63967; 65018; 80725; 84722; 90441; 94056; 116986; 143384; 146433; 152110; 153090; 205428; 345611; 100133941	effectsize_down	0.0161084	-2.40645	1	FALSE	1.03341
GO_BP	GO:0097194	execution phase of apoptosis	GO:0009987; GO:0006915	93	62	47	207; 317; 581; 598; 662; 666; 668; 835; 836; 840; 841; 1291; 1509; 1676; 1677; 1777; 2021; 2191; 3297; 3329; 3569; 5359; 5740; 7132; 7153; 7157; 7159; 7518; 7976; 8428; 8567; 8737; 8772; 9131; 9682; 9941; 10395; 10595; 10904; 11132; 22933; 22985; 23405; 27113; 27429; 27443; 51079; 51542; 54205; 55113; 57551; 63924; 64332; 64802; 80149; 80279; 81858; 114786; 140628; 150209; 162989; 286046	207; 317; 581; 598; 662; 666; 668; 835; 836; 841; 1291; 1509; 1676; 1777; 2021; 2191; 3297; 3329; 7132; 7153; 7157; 7159; 7518; 7976; 8428; 8567; 8737; 8772; 9941; 10904; 11132; 22933; 23405; 27113; 27429; 27443; 51079; 51542; 55113; 57551; 64332; 80149; 80279; 81858; 140628; 162989; 286046	effectsize_up	0.0161158	2.40628	1	FALSE	1.07064
GO_BP	GO:0045945	positive regulation of transcription by RNA polymerase III	GO:0006359; GO:0045893; GO:0006383	19	18	18	367; 2074; 2475; 2972; 4641; 7702; 7913; 8178; 8467; 9031; 9188; 10514; 23379; 23451; 57521; 57680; 79664; 84524	367; 2074; 2475; 2972; 4641; 7702; 7913; 8178; 8467; 9031; 9188; 10514; 23379; 23451; 57521; 57680; 79664; 84524	effectsize_down	0.016148	-2.40555	1	FALSE	1.41233
GO_BP	GO:2000404	regulation of T cell migration	GO:2000401; GO:0072678	50	28	22	25; 27; 101; 102; 351; 387; 430; 1398; 1399; 1893; 3676; 6387; 6868; 7474; 8764; 8772; 9439; 9466; 9750; 9943; 11151; 23143; 27347; 58515; 65125; 81704; 83692; 124976	25; 27; 102; 351; 387; 1398; 1399; 1893; 3676; 6868; 7474; 8764; 8772; 9439; 9466; 9943; 11151; 23143; 27347; 65125; 83692; 124976	effectsize_down	0.0162037	-2.4043	1	FALSE	1.10969
GO_BP	GO:0060816	random inactivation of X chromosome	GO:0009048	14	14	14	672; 3190; 3192; 3720; 3930; 7503; 8841; 9425; 10336; 23013; 23512; 25792; 51132; 84333	672; 3190; 3192; 3720; 3930; 7503; 8841; 9425; 10336; 23013; 23512; 25792; 51132; 84333	effectsize_down	0.0162283	-2.40374	1	FALSE	1.41233
GO_BP	GO:1901029	negative regulation of mitochondrial outer membrane permeabilization involved in apoptotic signaling pathway	GO:0010639; GO:0035795; GO:1901028; GO:2001234; GO:0097345	15	11	9	291; 292; 293; 598; 666; 2729; 3303; 8326; 8870; 10449; 28978	292; 293; 598; 666; 2729; 3303; 8326; 8870; 10449	effectsize_up	0.016351	2.40098	1	FALSE	1.15554
GO_BP	GO:0060996	dendritic spine development	GO:0048856; GO:0016358	99	88	67	348; 378; 382; 547; 816; 998; 1020; 1072; 1501; 1627; 1742; 1855; 1902; 1942; 1982; 2043; 2047; 2048; 2332; 3066; 3706; 4076; 4204; 4208; 5048; 5062; 5597; 5663; 5728; 5789; 5802; 6792; 7074; 7337; 7476; 7779; 7804; 8440; 8550; 8851; 8976; 9148; 9231; 9762; 9912; 9922; 10013; 10152; 10298; 10458; 10611; 11141; 22849; 22871; 22891; 23105; 23181; 23237; 23316; 23380; 23613; 25791; 26037; 26052; 26115; 27067; 27185; 29904; 50807; 50944; 51225; 54149; 55236; 55619; 57468; 57555; 65981; 80725; 80823; 84062; 84298; 115703; 116443; 170506; 221935; 653464; 100132074; 100528062	382; 547; 998; 1020; 1072; 1627; 1742; 1855; 1902; 1942; 1982; 2043; 2048; 2332; 3066; 3706; 4076; 4204; 5048; 5062; 5597; 5663; 5728; 6792; 7074; 7476; 7779; 7804; 8440; 8550; 8976; 9148; 9231; 9762; 10013; 10298; 10458; 10611; 11141; 22849; 22871; 22891; 23181; 23237; 23380; 23613; 25791; 26037; 26115; 27067; 27185; 50807; 50944; 51225; 55236; 55619; 57468; 57555; 65981; 80725; 80823; 84062; 84298; 115703; 170506; 100132074; 100528062	effectsize_down	0.0164034	-2.39981	1	FALSE	1.0753
GO_BP	GO:0097696	cell surface receptor signaling pathway via STAT	GO:0007166	159	92	78	602; 801; 857; 1154; 1436; 1437; 1438; 1489; 1545; 1600; 1647; 1950; 2033; 2048; 2066; 2074; 2149; 2185; 2241; 2261; 2690; 3280; 3454; 3455; 3569; 3570; 3572; 3575; 3587; 3588; 3600; 3601; 3716; 3717; 3718; 3815; 3976; 4249; 4485; 4771; 4851; 5310; 5311; 5468; 5618; 5753; 5771; 5789; 6347; 6772; 6773; 6774; 6775; 6776; 6777; 6778; 7040; 7132; 7297; 7398; 7428; 8554; 8784; 8835; 9021; 9111; 9146; 9244; 9306; 9646; 9655; 10019; 10464; 10617; 22876; 23568; 29883; 51094; 51379; 51561; 51701; 54625; 54940; 55250; 55835; 57599; 64109; 83666; 84444; 128869; 132299; 133396	602; 801; 857; 1154; 1436; 1489; 1545; 1647; 1950; 2033; 2048; 2066; 2074; 2149; 2241; 2261; 2690; 3280; 3454; 3455; 3570; 3572; 3575; 3601; 3716; 3717; 3718; 3815; 3976; 4249; 4851; 5310; 5311; 5468; 5618; 5753; 5771; 6772; 6773; 6774; 6775; 6776; 6777; 6778; 7040; 7132; 7297; 7398; 7428; 8554; 8784; 8835; 9021; 9111; 9146; 9244; 9306; 9646; 9655; 10019; 10464; 10617; 22876; 29883; 51094; 51379; 51561; 51701; 54625; 54940; 55250; 55835; 57599; 83666; 84444; 128869; 132299; 133396	effectsize_down	0.0166356	-2.39466	1	FALSE	1.19741
GO_BP	GO:0046164	alcohol catabolic process	GO:0006066; GO:0044282; GO:1901616	38	25	17	217; 219; 221; 348; 949; 1593; 2710; 2820; 4923; 6652; 6817; 7167; 8578; 9784; 10858; 11165; 26007; 27284; 51302; 55586; 55902; 57016; 79644; 84532; 256356	217; 221; 949; 1593; 2710; 2820; 4923; 6817; 7167; 9784; 26007; 27284; 51302; 55902; 79644; 84532; 256356	effectsize_up	0.0166482	2.39439	1	FALSE	0.960384
GO_BP	GO:0140014	mitotic nuclear division	GO:0000280; GO:1903047	282	247	203	324; 332; 387; 472; 652; 655; 699; 701; 858; 891; 983; 991; 995; 998; 1027; 1028; 1060; 1062; 1063; 1104; 1111; 1613; 1906; 1950; 2059; 2316; 2491; 2801; 3192; 3209; 3303; 3304; 3481; 3550; 3553; 3619; 3643; 3796; 3832; 3833; 3834; 3835; 3837; 4041; 4085; 4288; 4605; 4733; 4751; 4774; 4781; 4926; 5119; 5155; 5159; 5300; 5347; 5501; 5518; 5885; 5901; 5902; 5925; 6152; 6683; 6790; 6795; 7040; 7175; 7272; 7283; 7329; 7517; 7756; 8086; 8243; 8379; 8452; 8467; 8555; 8556; 8678; 8697; 8766; 8815; 8850; 8877; 8881; 8899; 9031; 9055; 9088; 9126; 9150; 9183; 9184; 9212; 9319; 9371; 9493; 9525; 9585; 9587; 9639; 9700; 9735; 9750; 9787; 9820; 9918; 9928; 10040; 10201; 10270; 10300; 10403; 10419; 10459; 10464; 10524; 10540; 10592; 10600; 10726; 10735; 11004; 11044; 11065; 11130; 11200; 11331; 22919; 22933; 22974; 23063; 23113; 23122; 23141; 23172; 23212; 23310; 23332; 23363; 23397; 23411; 24137; 25836; 25906; 25936; 25970; 25978; 26013; 26065; 26073; 26271; 26993; 27085; 27175; 27243; 27338; 27436; 28984; 29127; 29128; 29781; 49856; 51115; 51143; 51203; 51433; 51434; 51451; 51510; 51529; 51652; 54443; 54617; 54627; 54820; 54892; 54908; 54998; 55023; 55055; 55125; 55143; 55512; 55755; 55795; 55844; 55968; 56155; 56647; 56984; 56992; 57082; 57405; 64105; 64151; 64793; 79003; 79598; 79643; 79866; 80346; 81565; 81620; 81929; 81930; 83540; 83987; 84101; 84142; 84687; 84722; 84861; 90417; 91272; 91782; 92421; 113130; 118471; 126353; 126731; 128866; 129563; 137886; 144165; 146691; 146909; 147841; 148362; 148479; 152185; 157313; 200942; 220134; 221035; 221150; 256364; 283489; 286053; 286151; 348235; 387893; 440145; 729440	332; 387; 472; 655; 699; 701; 858; 991; 995; 998; 1027; 1028; 1060; 1062; 1063; 1104; 1111; 1613; 1950; 2059; 2316; 2491; 2801; 3192; 3209; 3303; 3304; 3550; 3643; 3796; 3832; 3833; 3834; 3835; 3837; 4041; 4288; 4605; 4733; 4751; 4781; 4926; 5119; 5155; 5159; 5300; 5347; 5501; 5518; 5885; 5902; 5925; 6152; 6683; 6790; 6795; 7040; 7175; 7283; 7329; 7517; 7756; 8086; 8243; 8379; 8452; 8467; 8555; 8556; 8678; 8697; 8815; 8850; 8877; 8881; 8899; 9031; 9055; 9088; 9126; 9150; 9183; 9184; 9212; 9371; 9493; 9525; 9585; 9587; 9639; 9700; 9735; 9787; 9820; 9918; 9928; 10040; 10270; 10300; 10403; 10419; 10459; 10464; 10524; 10540; 10592; 10726; 10735; 11004; 11044; 11065; 11130; 11331; 22919; 22933; 22974; 23063; 23113; 23122; 23141; 23172; 23332; 23363; 23411; 24137; 25836; 25906; 25936; 25970; 25978; 26065; 26073; 26271; 26993; 27085; 27175; 27243; 27338; 27436; 29127; 29781; 49856; 51143; 51203; 51433; 51434; 51451; 51529; 51652; 54443; 54617; 54627; 54820; 54892; 54908; 54998; 55023; 55055; 55125; 55143; 55755; 55844; 55968; 56647; 56984; 56992; 57082; 64151; 79003; 79598; 79643; 79866; 80346; 81565; 81620; 81929; 81930; 84687; 84722; 84861; 90417; 91782; 113130; 126353; 126731; 128866; 129563; 137886; 146691; 147841; 148362; 148479; 152185; 157313; 200942; 220134; 221150; 256364; 286053; 286151; 387893; 440145; 729440	effectsize_down	0.016661	-2.3941	1	FALSE	1.16074
GO_BP	GO:0006978	DNA damage response, signal transduction by p53 class mediator resulting in transcription of p21 class mediator	GO:0030330; GO:0042772	16	13	11	675; 1026; 2305; 7023; 7157; 8533; 10467; 10524; 11200; 27330; 51065; 51147; 55544	675; 1026; 2305; 7023; 7157; 8533; 10467; 10524; 27330; 51147; 55544	effectsize_up	0.0167589	2.39196	1	FALSE	1.19505
GO_BP	GO:0006911	phagocytosis, engulfment	GO:0099024; GO:0006909	46	31	25	19; 575; 718; 998; 1182; 1793; 2150; 2624; 2934; 3673; 3684; 3689; 4481; 4627; 5336; 6845; 7057; 8678; 9844; 9938; 10347; 11031; 23616; 51454; 55113; 55198; 84466; 94134; 114786; 196527; 286046	19; 575; 718; 998; 1182; 1793; 2150; 2624; 2934; 3673; 3689; 4481; 4627; 6845; 7057; 8678; 10347; 11031; 23616; 51454; 55113; 55198; 94134; 196527; 286046	effectsize_down	0.0168885	-2.38913	1	FALSE	1.13898
GO_BP	GO:0043516	regulation of DNA damage response, signal transduction by p53 class mediator	GO:0080135; GO:1901796; GO:0030330	38	31	26	472; 545; 754; 960; 972; 1655; 1859; 3090; 4193; 4487; 5366; 5716; 6591; 6615; 6659; 7157; 7291; 8444; 8533; 10269; 10467; 23028; 23411; 27063; 51147; 55702; 56950; 64844; 161742; 200734; 387893	472; 545; 754; 960; 1655; 1859; 3090; 4193; 5366; 5716; 6591; 6615; 6659; 7157; 8444; 8533; 10269; 10467; 23411; 27063; 51147; 55702; 56950; 161742; 200734; 387893	effectsize_down	0.0169242	-2.38835	1	FALSE	1.18453
GO_BP	GO:0001894	tissue homeostasis	GO:0060249; GO:0048871	272	190	136	24; 31; 60; 71; 101; 154; 323; 331; 368; 482; 580; 581; 583; 585; 596; 682; 947; 1001; 1182; 1200; 1280; 1281; 1311; 1435; 1436; 1445; 1490; 1499; 1513; 1525; 1756; 1901; 1956; 2055; 2074; 2103; 2131; 2149; 2185; 2271; 2296; 2355; 2624; 2651; 2697; 3209; 3549; 3569; 3574; 3587; 3688; 3845; 3908; 3915; 3988; 4054; 4155; 4297; 4520; 4585; 4763; 4781; 4851; 4907; 4982; 5025; 5027; 5166; 5175; 5578; 5743; 5745; 5781; 5880; 5881; 5925; 6456; 6505; 6513; 6522; 6558; 6584; 6608; 6647; 6696; 6714; 6722; 6794; 7037; 7082; 7107; 7122; 7128; 7189; 7275; 7414; 7422; 7846; 7879; 8029; 8195; 8314; 8861; 9076; 9079; 9290; 9414; 9545; 9657; 9696; 9839; 9842; 10000; 10083; 10312; 10413; 10518; 11151; 11171; 11187; 23154; 23513; 23607; 25824; 25861; 25937; 26058; 27134; 27347; 29887; 50507; 50848; 51208; 51542; 51599; 53832; 53833; 54206; 54360; 54849; 54903; 55765; 55812; 56172; 56834; 57482; 57724; 58494; 64065; 64072; 64081; 64116; 64127; 64332; 65217; 65267; 79095; 79705; 79738; 83700; 84059; 84879; 84959; 85015; 90952; 92211; 94137; 124590; 128338; 128866; 133522; 133619; 144165; 145226; 157680; 158046; 166379; 167691; 169200; 171392; 196740; 261734; 282809; 285331; 286204; 338773; 340719; 387597; 645811; 100506658	31; 60; 71; 323; 331; 580; 581; 583; 585; 596; 682; 947; 1001; 1182; 1281; 1311; 1435; 1436; 1445; 1490; 1499; 1513; 1525; 1756; 1956; 2074; 2103; 2149; 2355; 2624; 2651; 2697; 3209; 3549; 3574; 3688; 3845; 3908; 3915; 3988; 4054; 4297; 4520; 4763; 4781; 4851; 4907; 4982; 5025; 5027; 5166; 5578; 5745; 5781; 5880; 5881; 5925; 6513; 6522; 6558; 6608; 6714; 6722; 6794; 7037; 7082; 7128; 7189; 7275; 7414; 7846; 7879; 8029; 8195; 8314; 8861; 9079; 9414; 9657; 9839; 9842; 10000; 10083; 10312; 10413; 10518; 11151; 11171; 11187; 23154; 23513; 23607; 25824; 26058; 27134; 27347; 29887; 50507; 51208; 51542; 51599; 54206; 54360; 54849; 54903; 55765; 55812; 56172; 56834; 57482; 57724; 64065; 64116; 64332; 65267; 79095; 79738; 83700; 84879; 85015; 90952; 124590; 128338; 128866; 133522; 133619; 157680; 166379; 169200; 171392; 261734; 282809; 285331; 338773; 387597; 100506658	effectsize_down	0.0169401	-2.38801	1	FALSE	1.01093
GO_BP	GO:0060249	anatomical structure homeostasis	GO:0048871	272	190	136	24; 31; 60; 71; 101; 154; 323; 331; 368; 482; 580; 581; 583; 585; 596; 682; 947; 1001; 1182; 1200; 1280; 1281; 1311; 1435; 1436; 1445; 1490; 1499; 1513; 1525; 1756; 1901; 1956; 2055; 2074; 2103; 2131; 2149; 2185; 2271; 2296; 2355; 2624; 2651; 2697; 3209; 3549; 3569; 3574; 3587; 3688; 3845; 3908; 3915; 3988; 4054; 4155; 4297; 4520; 4585; 4763; 4781; 4851; 4907; 4982; 5025; 5027; 5166; 5175; 5578; 5743; 5745; 5781; 5880; 5881; 5925; 6456; 6505; 6513; 6522; 6558; 6584; 6608; 6647; 6696; 6714; 6722; 6794; 7037; 7082; 7107; 7122; 7128; 7189; 7275; 7414; 7422; 7846; 7879; 8029; 8195; 8314; 8861; 9076; 9079; 9290; 9414; 9545; 9657; 9696; 9839; 9842; 10000; 10083; 10312; 10413; 10518; 11151; 11171; 11187; 23154; 23513; 23607; 25824; 25861; 25937; 26058; 27134; 27347; 29887; 50507; 50848; 51208; 51542; 51599; 53832; 53833; 54206; 54360; 54849; 54903; 55765; 55812; 56172; 56834; 57482; 57724; 58494; 64065; 64072; 64081; 64116; 64127; 64332; 65217; 65267; 79095; 79705; 79738; 83700; 84059; 84879; 84959; 85015; 90952; 92211; 94137; 124590; 128338; 128866; 133522; 133619; 144165; 145226; 157680; 158046; 166379; 167691; 169200; 171392; 196740; 261734; 282809; 285331; 286204; 338773; 340719; 387597; 645811; 100506658	31; 60; 71; 323; 331; 580; 581; 583; 585; 596; 682; 947; 1001; 1182; 1281; 1311; 1435; 1436; 1445; 1490; 1499; 1513; 1525; 1756; 1956; 2074; 2103; 2149; 2355; 2624; 2651; 2697; 3209; 3549; 3574; 3688; 3845; 3908; 3915; 3988; 4054; 4297; 4520; 4763; 4781; 4851; 4907; 4982; 5025; 5027; 5166; 5578; 5745; 5781; 5880; 5881; 5925; 6513; 6522; 6558; 6608; 6714; 6722; 6794; 7037; 7082; 7128; 7189; 7275; 7414; 7846; 7879; 8029; 8195; 8314; 8861; 9079; 9414; 9657; 9839; 9842; 10000; 10083; 10312; 10413; 10518; 11151; 11171; 11187; 23154; 23513; 23607; 25824; 26058; 27134; 27347; 29887; 50507; 51208; 51542; 51599; 54206; 54360; 54849; 54903; 55765; 55812; 56172; 56834; 57482; 57724; 64065; 64116; 64332; 65267; 79095; 79738; 83700; 84879; 85015; 90952; 124590; 128338; 128866; 133522; 133619; 157680; 166379; 169200; 171392; 261734; 282809; 285331; 338773; 387597; 100506658	effectsize_down	0.0169401	-2.38801	1	FALSE	1.01093
GO_BP	GO:0007259	cell surface receptor signaling pathway via JAK-STAT	GO:0097696	131	83	70	602; 801; 857; 1154; 1436; 1437; 1438; 1489; 1545; 1600; 1647; 1950; 2033; 2048; 2066; 2074; 2149; 2185; 2241; 2261; 2690; 3280; 3454; 3455; 3569; 3575; 3587; 3588; 3600; 3601; 3716; 3717; 3718; 3815; 4485; 4771; 4851; 5310; 5311; 5618; 5753; 5771; 5789; 6347; 6772; 6773; 6774; 6775; 6776; 6777; 6778; 7132; 7297; 7398; 7428; 8554; 8784; 8835; 9021; 9111; 9146; 9306; 9646; 9655; 10019; 10464; 10617; 22876; 23568; 29883; 51094; 51379; 51561; 54625; 54940; 55250; 55835; 57599; 83666; 84444; 128869; 132299; 133396	602; 801; 857; 1154; 1436; 1489; 1545; 1647; 1950; 2033; 2048; 2066; 2074; 2149; 2241; 2261; 2690; 3280; 3454; 3455; 3575; 3601; 3716; 3717; 3718; 3815; 4851; 5310; 5311; 5618; 5753; 5771; 6772; 6773; 6774; 6775; 6776; 6777; 6778; 7132; 7297; 7398; 7428; 8554; 8784; 8835; 9021; 9111; 9146; 9306; 9646; 9655; 10019; 10464; 10617; 22876; 29883; 51094; 51379; 51561; 54625; 54940; 55250; 55835; 57599; 83666; 84444; 128869; 132299; 133396	effectsize_down	0.0170019	-2.38667	1	FALSE	1.19112
GO_BP	GO:2001237	negative regulation of extrinsic apoptotic signaling pathway	GO:2001234; GO:2001236; GO:0097191	102	76	61	90; 207; 367; 596; 598; 652; 653; 672; 1280; 1437; 1495; 1654; 2017; 2138; 2139; 2140; 2537; 2668; 2729; 2730; 2876; 2932; 2950; 3064; 3084; 3148; 3162; 3303; 3304; 3383; 3553; 3574; 3655; 3685; 3958; 4000; 4170; 5054; 5598; 5607; 5894; 5970; 6198; 6376; 6478; 6591; 6714; 6934; 7015; 7046; 7057; 7128; 7857; 8682; 8737; 8829; 8837; 8996; 9181; 9314; 9821; 10197; 10413; 10771; 11315; 23678; 55023; 55179; 55437; 57448; 57630; 80196; 85450; 117584; 219699; 246330	90; 207; 367; 596; 598; 653; 672; 1495; 1654; 2017; 2138; 2139; 2140; 2537; 2729; 2730; 2876; 2932; 2950; 3148; 3162; 3303; 3304; 3383; 3574; 3655; 3685; 3958; 4000; 4170; 5598; 5607; 5970; 6198; 6376; 6478; 6591; 6714; 6934; 7046; 7057; 7128; 7857; 8682; 8737; 8829; 8837; 8996; 9181; 9314; 9821; 10197; 10413; 10771; 55023; 55437; 57448; 57630; 80196; 117584; 246330	effectsize_down	0.0170151	-2.38638	1	FALSE	1.13358
GO_BP	GO:0003283	atrial septum development	GO:0003279; GO:0003230	23	19	16	90; 287; 659; 2626; 3491; 3670; 4193; 4194; 4853; 6608; 6659; 7042; 7468; 7474; 7481; 23493; 57057; 161882; 199699	90; 287; 659; 2626; 3670; 4193; 4194; 4853; 6608; 6659; 7042; 7468; 7474; 57057; 161882; 199699	effectsize_down	0.0170778	-2.38503	1	FALSE	1.18933
GO_BP	GO:0033962	P-body assembly	GO:0140694	23	20	15	1656; 1778; 4848; 6311; 8994; 9924; 23019; 25804; 25819; 26065; 27161; 27258; 27327; 29883; 57472; 80153; 149041; 219988; 255967; 550643	1656; 4848; 6311; 23019; 25804; 26065; 27161; 27258; 27327; 29883; 57472; 80153; 149041; 255967; 550643	effectsize_down	0.0171588	-2.38329	1	FALSE	1.05925
GO_BP	GO:0010972	negative regulation of G2/M transition of mitotic cell cycle	GO:0010389; GO:1901991; GO:1902750; GO:0000086	73	63	54	472; 545; 580; 641; 672; 900; 983; 990; 1026; 1111; 1112; 2273; 3364; 4303; 4361; 4683; 4998; 5347; 5884; 5885; 5932; 7465; 8555; 8720; 8870; 8883; 9088; 9212; 9344; 9577; 10111; 11073; 25949; 29933; 29980; 29997; 51149; 51343; 51347; 51360; 51514; 51720; 54465; 55031; 55743; 56658; 57099; 57551; 58493; 60561; 60672; 63967; 64859; 65123; 79035; 80279; 84142; 84446; 84936; 90381; 92421; 140901; 149420	472; 545; 580; 641; 672; 900; 990; 1026; 1111; 1112; 3364; 4361; 4683; 4998; 5347; 5884; 5885; 5932; 7465; 8555; 8870; 8883; 9088; 9212; 9344; 9577; 10111; 11073; 25949; 29980; 29997; 51149; 51343; 51347; 51360; 51514; 51720; 54465; 55031; 55743; 57099; 57551; 58493; 60561; 60672; 63967; 64859; 65123; 79035; 80279; 84446; 84936; 140901; 149420	effectsize_down	0.017203	-2.38234	1	FALSE	1.21057
GO_BP	GO:0099111	microtubule-based transport	GO:0006810	226	187	145	351; 403; 547; 636; 667; 998; 1176; 1740; 1767; 1778; 1780; 1781; 2319; 2622; 2697; 3064; 3091; 3192; 3281; 3315; 3798; 3799; 3800; 3916; 4130; 4131; 4133; 4137; 4204; 4976; 5048; 5108; 5195; 5590; 5813; 5861; 5870; 5874; 5991; 6647; 6683; 6687; 6780; 6794; 7014; 7275; 7314; 7345; 7846; 8100; 8120; 8382; 8409; 8481; 8546; 8636; 8655; 8701; 8943; 9001; 9368; 9371; 9474; 9531; 9576; 9638; 9742; 10013; 10125; 10128; 10239; 10749; 10947; 11020; 11127; 22820; 22858; 22906; 22920; 22994; 23011; 23059; 23095; 23162; 23224; 23247; 23287; 23291; 23299; 23353; 23557; 23639; 24137; 25777; 25790; 25809; 25893; 25911; 25981; 26128; 26146; 26160; 26256; 26958; 26985; 27067; 27148; 27152; 28981; 29058; 30850; 51057; 51098; 51566; 51626; 51668; 54785; 54820; 55036; 55054; 55081; 55112; 55172; 55201; 55207; 55288; 55330; 55582; 55605; 55614; 55638; 55686; 55764; 55811; 56912; 57539; 57576; 57584; 57662; 57728; 63971; 64792; 66000; 66008; 79036; 79443; 79582; 79659; 79809; 79925; 79989; 80173; 80199; 80208; 80217; 81565; 81839; 83538; 83853; 84062; 84709; 84871; 89891; 90410; 90990; 92104; 92558; 112752; 115948; 117178; 118426; 123872; 127829; 144535; 147700; 150082; 150737; 152110; 161582; 166379; 167691; 199223; 199953; 200373; 220136; 282991; 440193	351; 403; 547; 636; 667; 998; 1176; 1740; 1767; 1781; 2319; 2697; 3091; 3192; 3315; 3798; 3799; 3800; 3916; 4131; 4133; 4204; 4976; 5048; 5108; 5195; 5590; 5813; 5861; 5870; 5874; 5991; 6683; 6687; 6780; 6794; 7275; 7314; 7345; 7846; 8100; 8409; 8481; 8546; 8636; 8655; 8701; 8943; 9001; 9368; 9371; 9474; 9531; 9576; 9742; 10013; 10128; 10239; 10749; 10947; 11020; 11127; 22820; 22858; 22906; 22920; 22994; 23011; 23059; 23095; 23162; 23224; 23287; 23291; 23299; 23353; 23557; 23639; 24137; 25777; 25809; 25911; 26128; 26146; 26958; 26985; 27067; 27148; 27152; 28981; 30850; 51057; 51098; 51566; 51668; 54785; 54820; 55081; 55112; 55201; 55207; 55288; 55330; 55605; 55614; 55686; 55764; 56912; 57539; 57576; 57584; 57662; 57728; 63971; 64792; 66008; 79036; 79443; 79582; 79659; 79809; 79925; 79989; 80173; 80199; 80208; 81565; 83853; 84062; 89891; 90410; 90990; 112752; 115948; 117178; 127829; 147700; 150737; 152110; 161582; 166379; 199953; 200373; 282991; 440193	effectsize_down	0.0172303	-2.38176	1	FALSE	1.09512
GO_BP	GO:0045787	positive regulation of cell cycle	GO:0048522; GO:0051726; GO:0007049	343	265	213	25; 207; 301; 332; 351; 382; 387; 440; 546; 595; 675; 699; 811; 891; 896; 898; 983; 990; 991; 993; 994; 995; 998; 1019; 1111; 1543; 1654; 1663; 1778; 1813; 1845; 1894; 1906; 1950; 1956; 1977; 1978; 2146; 2260; 2290; 2735; 3054; 3169; 3192; 3209; 3280; 3297; 3306; 3480; 3481; 3553; 3619; 3643; 3955; 4040; 4041; 4085; 4193; 4212; 4487; 4488; 4824; 4869; 4921; 4926; 5048; 5087; 5155; 5159; 5292; 5336; 5356; 5359; 5469; 5514; 5578; 5581; 5586; 5641; 5716; 5753; 5781; 5885; 5886; 5889; 5890; 5902; 5914; 5925; 5962; 6198; 6210; 6240; 6241; 6461; 6491; 6604; 6683; 6733; 6737; 6777; 6790; 6795; 6840; 6868; 6885; 6886; 6926; 6929; 7015; 7027; 7040; 7042; 7051; 7101; 7175; 7320; 7325; 7474; 7480; 7517; 7564; 8061; 8317; 8379; 8444; 8450; 8451; 8452; 8502; 8555; 8556; 8558; 8678; 8697; 8766; 8850; 8877; 8881; 8882; 9099; 9134; 9212; 9371; 9475; 9493; 9510; 9525; 9555; 9585; 9587; 9700; 9727; 9787; 9918; 9928; 10018; 10370; 10403; 10524; 10592; 10635; 10733; 10755; 10869; 10926; 11065; 11113; 11187; 11200; 11331; 22924; 22933; 23137; 23236; 23265; 23276; 23310; 23326; 23397; 23476; 25942; 25970; 26057; 26073; 26271; 26471; 27085; 28984; 29127; 29766; 29781; 50484; 51143; 51176; 51203; 51433; 51434; 51514; 51529; 51652; 51692; 51776; 54361; 54617; 54623; 54627; 54892; 55023; 55124; 55143; 55512; 55719; 55795; 55835; 55904; 55920; 55968; 56257; 56852; 57057; 57082; 57504; 57521; 57787; 58525; 64151; 64848; 65125; 65992; 79577; 79677; 79848; 79915; 80174; 81610; 84250; 84440; 84722; 84967; 85459; 113130; 114821; 118471; 131870; 134353; 137886; 144455; 150465; 153241; 163786; 201161; 219736; 219771; 220134; 221150; 221477; 225689; 252983; 255374; 284001; 284071; 286053; 388553; 441161	25; 207; 332; 351; 382; 387; 440; 546; 595; 675; 699; 811; 896; 898; 990; 991; 993; 994; 995; 998; 1019; 1111; 1543; 1654; 1663; 1813; 1894; 1950; 1956; 1977; 1978; 2146; 2260; 2735; 3054; 3192; 3209; 3280; 3297; 3306; 3643; 3955; 4040; 4041; 4193; 4212; 4488; 4824; 4869; 4921; 4926; 5048; 5155; 5159; 5292; 5356; 5469; 5514; 5578; 5581; 5586; 5641; 5716; 5753; 5781; 5885; 5886; 5889; 5890; 5902; 5914; 5925; 5962; 6198; 6210; 6240; 6461; 6491; 6604; 6683; 6733; 6737; 6777; 6790; 6795; 6840; 6868; 6885; 6926; 6929; 7040; 7042; 7101; 7175; 7320; 7325; 7474; 7480; 7517; 8061; 8317; 8379; 8444; 8450; 8452; 8502; 8555; 8556; 8558; 8678; 8697; 8850; 8877; 8881; 8882; 9099; 9212; 9371; 9475; 9493; 9525; 9555; 9585; 9587; 9700; 9727; 9787; 9918; 9928; 10018; 10370; 10403; 10524; 10592; 10733; 10755; 10869; 10926; 11065; 11113; 11187; 11331; 22924; 22933; 23137; 23236; 23265; 23476; 25942; 25970; 26057; 26073; 26271; 26471; 27085; 29127; 29766; 29781; 50484; 51143; 51203; 51433; 51434; 51514; 51529; 51652; 51692; 54617; 54623; 54627; 54892; 55023; 55143; 55719; 55835; 55904; 55920; 55968; 56257; 56852; 57057; 57082; 57504; 57521; 57787; 58525; 64151; 64848; 65125; 65992; 79577; 79677; 79848; 79915; 80174; 84250; 84722; 84967; 85459; 113130; 114821; 137886; 144455; 150465; 153241; 163786; 201161; 220134; 221150; 252983; 255374; 284071; 286053	effectsize_down	0.0172753	-2.3808	1	FALSE	1.13519
GO_BP	GO:0045860	positive regulation of protein kinase activity	GO:0001934; GO:0033674; GO:0045859	210	152	112	25; 116; 150; 152; 154; 207; 387; 595; 801; 808; 896; 1026; 1062; 1136; 1436; 1654; 1815; 1856; 1894; 1906; 1942; 1956; 2043; 2064; 2081; 2146; 2185; 2200; 2247; 2260; 2321; 2547; 2621; 2690; 3084; 3265; 3491; 3553; 3643; 3717; 3937; 4216; 4217; 4294; 4739; 4916; 4921; 5058; 5154; 5155; 5159; 5170; 5292; 5294; 5478; 5580; 5604; 5605; 5606; 5609; 5618; 5716; 5747; 5770; 5871; 5899; 5906; 6091; 6188; 6543; 6622; 6714; 6794; 6868; 6885; 7042; 7057; 7098; 7189; 7474; 7520; 7786; 7984; 8091; 8312; 8754; 8795; 8797; 8817; 8826; 9175; 9270; 9344; 9618; 9693; 9770; 9928; 9966; 10006; 10040; 10125; 10454; 10464; 10519; 10899; 10920; 10961; 11235; 22924; 22974; 23118; 23328; 23411; 23531; 23533; 28984; 29775; 50507; 51149; 51347; 51422; 51429; 51704; 51719; 54465; 55011; 55294; 55437; 55704; 57091; 57214; 57679; 63967; 65018; 79092; 80725; 84722; 94056; 116986; 142679; 143384; 146433; 146850; 152110; 153090; 205428; 219736; 219771; 245711; 285489; 345611; 100133941	25; 152; 207; 387; 595; 801; 808; 896; 1026; 1062; 1436; 1654; 1856; 1894; 1942; 1956; 2043; 2064; 2081; 2146; 2200; 2260; 2547; 2621; 2690; 3265; 3643; 3717; 4216; 4217; 4294; 4921; 5058; 5155; 5159; 5170; 5292; 5478; 5580; 5605; 5606; 5609; 5618; 5716; 5747; 5871; 5899; 6091; 6188; 6543; 6622; 6714; 6794; 6868; 6885; 7042; 7057; 7098; 7189; 7474; 7520; 7786; 8091; 8312; 8754; 8826; 9175; 9344; 9618; 9693; 9928; 9966; 10006; 10040; 10454; 10464; 10519; 10899; 10920; 10961; 22924; 22974; 23118; 23328; 23411; 23531; 29775; 50507; 51149; 51347; 51422; 51429; 51719; 54465; 55011; 55294; 55437; 55704; 57679; 63967; 65018; 80725; 84722; 94056; 116986; 143384; 146433; 152110; 153090; 205428; 345611; 100133941	effectsize_down	0.017284	-2.38061	1	FALSE	1.04066
GO_BP	GO:0051303	establishment of chromosome localization	GO:0050000; GO:0051649; GO:0051656	115	99	78	324; 332; 472; 891; 983; 998; 1060; 1062; 1063; 1778; 1894; 2669; 3192; 3619; 3833; 3835; 3837; 4292; 4751; 4926; 5119; 5925; 6795; 7013; 7272; 7320; 7756; 8379; 8452; 8678; 8697; 8766; 8850; 9183; 9184; 9212; 9525; 9735; 9928; 10403; 10464; 10524; 10540; 10726; 11004; 11130; 22919; 22933; 23172; 23212; 23353; 23411; 25936; 25978; 27243; 27436; 29127; 51112; 51115; 51510; 51652; 54820; 54908; 55055; 55143; 55166; 55201; 55920; 56155; 57082; 57405; 79003; 79643; 79980; 81565; 81610; 81620; 81929; 81930; 83540; 84142; 84722; 90417; 91272; 91782; 92421; 113130; 128866; 147841; 150465; 151648; 152185; 220134; 221150; 245711; 256364; 283489; 284071; 348235	332; 472; 998; 1060; 1062; 1063; 1894; 2669; 3192; 3833; 3835; 3837; 4751; 4926; 5119; 5925; 6795; 7013; 7320; 7756; 8379; 8452; 8678; 8697; 8850; 9183; 9184; 9212; 9525; 9735; 9928; 10403; 10464; 10524; 10540; 10726; 11004; 11130; 22919; 22933; 23172; 23353; 23411; 25936; 25978; 27243; 27436; 29127; 51112; 51652; 54820; 54908; 55055; 55143; 55166; 55201; 55920; 57082; 79003; 79643; 79980; 81565; 81620; 81929; 81930; 84722; 90417; 91782; 113130; 128866; 147841; 150465; 151648; 152185; 220134; 221150; 256364; 284071	effectsize_down	0.0173362	-2.3795	1	FALSE	1.11274
GO_BP	GO:1901657	glycosyl compound metabolic process	GO:1901135	75	57	44	100; 132; 231; 353; 978; 1635; 1646; 1716; 1806; 1841; 1890; 2079; 2517; 2519; 2629; 3251; 4521; 4668; 4833; 4860; 4907; 6569; 7054; 7083; 7084; 7378; 7498; 8382; 8574; 9836; 10327; 10591; 22875; 22978; 23463; 27232; 27350; 28992; 51071; 51251; 54963; 55039; 55253; 55276; 57016; 57704; 60489; 81602; 84267; 84618; 84869; 127253; 140733; 161823; 200895; 221443; 441250	100; 132; 231; 353; 978; 1635; 1646; 1716; 1806; 1841; 1890; 2079; 2517; 2629; 3251; 4521; 4668; 4833; 4860; 4907; 7054; 7083; 7378; 8574; 10327; 10591; 22875; 22978; 28992; 51071; 51251; 54963; 55039; 55253; 55276; 57704; 60489; 84267; 84618; 84869; 127253; 161823; 200895; 441250	effectsize_up	0.0173647	2.37889	1	FALSE	1.09022
GO_BP	GO:1902275	regulation of chromatin organization	GO:0051128; GO:0006325	24	20	13	1859; 3192; 4288; 4297; 5253; 6018; 6749; 6886; 7175; 9739; 9874; 11011; 11177; 23028; 23133; 55209; 84456; 90378; 134353; 554203	1859; 3192; 4288; 4297; 6018; 7175; 9739; 9874; 11011; 11177; 55209; 84456; 90378	effectsize_down	0.0174537	-2.37701	1	FALSE	0.918014
GO_BP	GO:0007420	brain development	GO:0048513; GO:0007417; GO:0060322	749	574	415	16; 18; 25; 60; 190; 220; 238; 306; 317; 333; 351; 357; 358; 372; 387; 401; 471; 472; 473; 482; 493; 515; 522; 538; 546; 552; 558; 581; 583; 585; 596; 613; 648; 652; 653; 655; 657; 664; 675; 738; 801; 808; 836; 869; 875; 998; 999; 1000; 1020; 1021; 1063; 1152; 1203; 1267; 1281; 1282; 1312; 1340; 1385; 1386; 1398; 1399; 1436; 1453; 1459; 1496; 1497; 1499; 1600; 1745; 1746; 1767; 1812; 1813; 1869; 1901; 1902; 1950; 1952; 1956; 1959; 2009; 2016; 2018; 2019; 2020; 2044; 2045; 2047; 2048; 2057; 2066; 2131; 2145; 2146; 2176; 2177; 2186; 2247; 2260; 2290; 2296; 2302; 2309; 2316; 2353; 2523; 2534; 2539; 2618; 2622; 2624; 2629; 2637; 2648; 2662; 2735; 2736; 2737; 2746; 2879; 2902; 2905; 2906; 2909; 2932; 3014; 3065; 3084; 3091; 3184; 3199; 3212; 3251; 3280; 3309; 3337; 3339; 3340; 3362; 3398; 3400; 3480; 3516; 3625; 3670; 3684; 3688; 3746; 3845; 3912; 3939; 3975; 4040; 4086; 4155; 4192; 4204; 4211; 4212; 4331; 4487; 4512; 4538; 4677; 4722; 4724; 4763; 4771; 4781; 4851; 4854; 4929; 4967; 4983; 5013; 5048; 5076; 5079; 5080; 5087; 5089; 5090; 5101; 5108; 5194; 5270; 5307; 5308; 5309; 5361; 5362; 5453; 5454; 5456; 5463; 5469; 5538; 5591; 5592; 5604; 5663; 5727; 5728; 5781; 5802; 5810; 5830; 5859; 5881; 5914; 5915; 5928; 5931; 6091; 6092; 6095; 6240; 6252; 6253; 6259; 6310; 6326; 6331; 6343; 6387; 6414; 6422; 6434; 6469; 6491; 6496; 6497; 6505; 6506; 6513; 6585; 6594; 6608; 6654; 6658; 6659; 6712; 6714; 6715; 6722; 6814; 6867; 6872; 6926; 6935; 7026; 7048; 7054; 7101; 7155; 7157; 7248; 7280; 7289; 7301; 7314; 7337; 7360; 7471; 7473; 7474; 7476; 7477; 7482; 7515; 7531; 7533; 7545; 7546; 7707; 7804; 7832; 7846; 7852; 7917; 7976; 8022; 8087; 8195; 8320; 8321; 8322; 8323; 8382; 8443; 8455; 8482; 8624; 8633; 8648; 8650; 8655; 8660; 8704; 8775; 8820; 8828; 8829; 8851; 8854; 8861; 8877; 8893; 8925; 8941; 9001; 9095; 9143; 9201; 9215; 9231; 9241; 9253; 9283; 9289; 9353; 9355; 9378; 9513; 9600; 9612; 9625; 9638; 9693; 9723; 9739; 9760; 9815; 9915; 9919; 9928; 9935; 9963; 10000; 10313; 10371; 10395; 10409; 10427; 10460; 10501; 10541; 10579; 10642; 10763; 10818; 10844; 10971; 10978; 11023; 11166; 11240; 22803; 22884; 22891; 22903; 22911; 22930; 22931; 22933; 22943; 22983; 23026; 23028; 23030; 23035; 23054; 23114; 23133; 23135; 23152; 23224; 23236; 23287; 23291; 23322; 23334; 23353; 23380; 23385; 23440; 23513; 23603; 23648; 23654; 23657; 25777; 25806; 25809; 25836; 25861; 25911; 25942; 25987; 26005; 26038; 26047; 26050; 26153; 26160; 26227; 26468; 26609; 27086; 27089; 27148; 27185; 27429; 28514; 29072; 29954; 30837; 50488; 50937; 51150; 51176; 51199; 51286; 51377; 51434; 51481; 51569; 51654; 53942; 54149; 54361; 54407; 54510; 54541; 54768; 54806; 54820; 54910; 55054; 55122; 55201; 55212; 55219; 55236; 55506; 55558; 55582; 55624; 55636; 55681; 55695; 55755; 55766; 55773; 56006; 56339; 56848; 56917; 56978; 57045; 57050; 57107; 57142; 57178; 57447; 57463; 57477; 57502; 57512; 57647; 57680; 57688; 57721; 59345; 63827; 63925; 63950; 63973; 64398; 64426; 64770; 65078; 65109; 66000; 79048; 79109; 79143; 79147; 79600; 79625; 79633; 79641; 79648; 79659; 79809; 79879; 79925; 79934; 79969; 79971; 79977; 80055; 80184; 80217; 80264; 80279; 80709; 80714; 80853; 81565; 83538; 83696; 83943; 84197; 84277; 84287; 84376; 84623; 84678; 84687; 84709; 84750; 84879; 85440; 85442; 85458; 89780; 89927; 90780; 91137; 91584; 93986; 112840; 113246; 114327; 115948; 123016; 127343; 136319; 140733; 145173; 145258; 146057; 146760; 151449; 152330; 153090; 153241; 157680; 158067; 166378; 166614; 196500; 200894; 200933; 257194; 259266; 266727; 284403; 284612; 317762; 340260; 340719; 340784; 347733; 347902; 374946; 388610; 388662; 425054; 653319; 653464; 102724560	16; 25; 60; 190; 306; 317; 333; 351; 357; 372; 387; 401; 471; 472; 493; 515; 522; 538; 546; 552; 558; 581; 583; 585; 596; 613; 648; 653; 655; 657; 664; 675; 738; 801; 808; 836; 869; 875; 998; 1000; 1020; 1021; 1063; 1152; 1267; 1281; 1282; 1312; 1340; 1385; 1386; 1398; 1399; 1436; 1453; 1459; 1496; 1497; 1499; 1745; 1746; 1767; 1813; 1869; 1902; 1950; 1952; 1956; 2009; 2019; 2044; 2048; 2057; 2066; 2145; 2146; 2177; 2186; 2260; 2309; 2316; 2534; 2539; 2624; 2629; 2637; 2648; 2735; 2737; 2746; 2879; 2909; 2932; 3014; 3091; 3251; 3280; 3309; 3337; 3339; 3340; 3362; 3400; 3516; 3670; 3688; 3845; 3912; 3939; 4040; 4086; 4192; 4204; 4211; 4212; 4331; 4512; 4538; 4677; 4722; 4763; 4781; 4851; 4854; 4967; 4983; 5048; 5076; 5079; 5089; 5090; 5101; 5108; 5194; 5270; 5307; 5308; 5361; 5453; 5463; 5469; 5538; 5591; 5663; 5727; 5728; 5781; 5810; 5830; 5859; 5881; 5914; 5915; 5928; 5931; 6091; 6092; 6240; 6253; 6259; 6310; 6326; 6331; 6414; 6422; 6434; 6491; 6497; 6513; 6594; 6608; 6654; 6659; 6712; 6714; 6722; 6814; 6867; 6872; 6926; 6935; 7026; 7048; 7054; 7101; 7155; 7157; 7248; 7280; 7289; 7301; 7314; 7360; 7471; 7473; 7474; 7476; 7477; 7482; 7515; 7707; 7804; 7832; 7846; 7917; 7976; 8087; 8195; 8323; 8443; 8455; 8482; 8624; 8633; 8648; 8650; 8655; 8660; 8704; 8775; 8828; 8829; 8861; 8877; 8893; 8925; 9001; 9143; 9215; 9231; 9253; 9289; 9353; 9513; 9600; 9612; 9625; 9693; 9739; 9760; 9919; 9928; 10000; 10371; 10427; 10460; 10501; 10818; 10844; 10971; 10978; 11023; 22803; 22884; 22891; 22903; 22911; 22930; 22931; 22933; 22943; 22983; 23026; 23030; 23035; 23054; 23135; 23152; 23224; 23236; 23287; 23291; 23322; 23353; 23380; 23385; 23513; 23603; 23648; 25777; 25806; 25809; 25836; 25911; 25942; 25987; 26005; 26050; 26153; 26227; 26468; 27086; 27089; 27148; 27185; 27429; 29072; 29954; 30837; 50488; 50937; 51150; 51199; 51377; 51434; 51654; 53942; 54407; 54510; 54541; 54768; 54806; 54820; 54910; 55122; 55201; 55212; 55219; 55236; 55506; 55558; 55624; 55636; 55681; 55695; 55755; 55766; 55773; 56006; 56848; 56917; 56978; 57045; 57050; 57107; 57142; 57447; 57463; 57502; 57512; 57647; 57680; 57688; 57721; 59345; 63925; 64398; 64426; 64770; 65078; 65109; 79048; 79143; 79147; 79625; 79633; 79641; 79648; 79659; 79809; 79879; 79925; 79934; 79969; 80055; 80184; 80264; 80279; 80709; 80853; 81565; 84277; 84287; 84376; 84687; 84750; 84879; 85440; 85442; 85458; 89780; 90780; 91137; 93986; 112840; 113246; 114327; 115948; 123016; 127343; 136319; 145173; 145258; 146057; 146760; 151449; 152330; 153090; 153241; 157680; 166378; 166614; 196500; 200894; 200933; 259266; 266727; 284403; 284612; 317762; 347733; 347902; 388610; 388662; 102724560	effectsize_down	0.0175071	-2.37588	1	FALSE	1.02111
GO_BP	GO:0022029	telencephalon cell migration	GO:0021885; GO:0021537	62	49	38	387; 1020; 1281; 1499; 1600; 1812; 1813; 1956; 2290; 2737; 3362; 3912; 4967; 5048; 5194; 5454; 5663; 5830; 6091; 6387; 6722; 7101; 7804; 7852; 8851; 8941; 9289; 9353; 22911; 23224; 23353; 23380; 25777; 26468; 27185; 30837; 57142; 57178; 79143; 81565; 84750; 85458; 89927; 114327; 153090; 200894; 200933; 266727; 653464	387; 1020; 1281; 1499; 1813; 1956; 2737; 3362; 3912; 4967; 5048; 5194; 5663; 5830; 6091; 6722; 7101; 7804; 9289; 9353; 22911; 23224; 23353; 23380; 25777; 26468; 27185; 30837; 57142; 79143; 81565; 84750; 85458; 114327; 153090; 200894; 200933; 266727	effectsize_down	0.0175567	-2.37484	1	FALSE	1.09528
GO_BP	GO:1904377	positive regulation of protein localization to cell periphery	GO:1903829; GO:1904375; GO:1990778	77	58	51	207; 382; 391; 493; 1739; 1956; 1969; 2035; 2037; 2042; 2048; 2181; 2770; 3675; 3688; 3767; 3799; 3958; 4035; 4926; 5170; 5295; 5357; 5581; 5583; 5584; 5621; 5780; 6622; 6711; 6769; 6809; 6810; 7430; 8554; 8878; 9378; 10369; 10399; 10519; 10580; 10857; 11079; 22841; 23682; 25921; 27032; 27237; 29801; 51201; 55737; 65267; 84687; 85409; 89780; 163882; 246329; 342667	207; 382; 391; 493; 1739; 1956; 1969; 2035; 2037; 2042; 2048; 2181; 2770; 3675; 3688; 3799; 3958; 4035; 4926; 5170; 5295; 5357; 5581; 5584; 5621; 5780; 6622; 6711; 6769; 6809; 6810; 8554; 8878; 10399; 10519; 10580; 10857; 11079; 22841; 25921; 27032; 27237; 29801; 51201; 55737; 65267; 84687; 85409; 89780; 163882; 342667	effectsize_down	0.0176126	-2.37366	1	FALSE	1.24188
GO_BP	GO:0071604	transforming growth factor beta production	GO:0001816	36	29	17	657; 1281; 1386; 2192; 2335; 2627; 3091; 3685; 3965; 4060; 4088; 4089; 4179; 4602; 5045; 5345; 5743; 6376; 7042; 7057; 7481; 8710; 10159; 23607; 25987; 50943; 55353; 55612; 100133941	657; 1281; 1386; 2192; 3091; 3685; 4088; 4089; 4179; 5045; 6376; 7042; 7057; 10159; 23607; 25987; 100133941	effectsize_down	0.0176253	-2.3734	1	FALSE	0.827918
GO_BP	GO:0021987	cerebral cortex development	GO:0048856; GO:0021543	130	107	83	387; 471; 581; 583; 585; 664; 1000; 1020; 1281; 1398; 1399; 1459; 1499; 1600; 1956; 2016; 2018; 2290; 2316; 2353; 2618; 2737; 2932; 3014; 3091; 3362; 3912; 4192; 4204; 4677; 4763; 5048; 5079; 5080; 5194; 5454; 5663; 5802; 5830; 6091; 6434; 6513; 6608; 6715; 6867; 7054; 7101; 7248; 7280; 7531; 7804; 7846; 8195; 8320; 8648; 8851; 8941; 9289; 9353; 9355; 9928; 10460; 10579; 22903; 22911; 23028; 23224; 23236; 23353; 23380; 25777; 26047; 26153; 26468; 27185; 30837; 50937; 54407; 54820; 55122; 55695; 55766; 57142; 57178; 63950; 64398; 79143; 79633; 79648; 81565; 83696; 84687; 84709; 84750; 85458; 89927; 93986; 114327; 153090; 153241; 200933; 259266; 266727; 284403; 317762; 347733; 653464	387; 471; 581; 583; 585; 664; 1000; 1020; 1281; 1398; 1399; 1459; 1499; 1956; 2316; 2737; 2932; 3014; 3091; 3362; 3912; 4192; 4204; 4677; 4763; 5048; 5079; 5194; 5663; 5830; 6091; 6434; 6513; 6608; 6867; 7054; 7101; 7248; 7280; 7804; 7846; 8195; 8648; 9289; 9353; 9928; 10460; 22903; 22911; 23224; 23236; 23353; 23380; 25777; 26153; 26468; 27185; 30837; 50937; 54407; 54820; 55122; 55695; 55766; 57142; 64398; 79143; 79633; 79648; 81565; 84687; 84750; 85458; 93986; 114327; 153090; 153241; 200933; 259266; 266727; 284403; 317762; 347733	effectsize_down	0.0176433	-2.37302	1	FALSE	1.09555
GO_BP	GO:0032727	positive regulation of interferon-alpha production	GO:0032481; GO:0032647; GO:0032607	25	19	18	1147; 1654; 1660; 3329; 3661; 3663; 3665; 4828; 6772; 7098; 8767; 23586; 29072; 29110; 56829; 57506; 64135; 170506; 201292	1147; 1654; 1660; 3329; 3661; 3663; 3665; 6772; 7098; 8767; 23586; 29072; 29110; 56829; 57506; 64135; 170506; 201292	effectsize_down	0.0176567	-2.37274	1	FALSE	1.338
GO_BP	GO:0052372	modulation by symbiont of entry into host	GO:0043903; GO:0044409	48	33	23	682; 857; 972; 2519; 2934; 3123; 3146; 3576; 3685; 3956; 3965; 4061; 4261; 5034; 5045; 5819; 6609; 6737; 7706; 7726; 8547; 8724; 9023; 10475; 10581; 23265; 55223; 55770; 81559; 81603; 85363; 131578; 286827	682; 857; 2934; 3146; 3685; 3956; 4061; 5034; 5045; 5819; 6609; 6737; 7706; 7726; 10475; 10581; 23265; 55223; 55770; 81559; 81603; 85363; 286827	effectsize_up	0.0177362	2.37108	1	FALSE	0.984351
GO_BP	GO:1901879	regulation of protein depolymerization	GO:0043244; GO:0051261	93	79	64	88; 118; 119; 120; 324; 444; 822; 829; 830; 1073; 2039; 2059; 2150; 2314; 2934; 4130; 4131; 4281; 5290; 5756; 5962; 6314; 6683; 6709; 6710; 6711; 6712; 6840; 7111; 9181; 9212; 9948; 10013; 10297; 10300; 10519; 10634; 10677; 10763; 11034; 11078; 11344; 22911; 22974; 23075; 23122; 23271; 23332; 23616; 25802; 25876; 26586; 29766; 29767; 50810; 50853; 51332; 51474; 51676; 55201; 55604; 55605; 57159; 57482; 57551; 57731; 58526; 79929; 80127; 81624; 85477; 89795; 89927; 130271; 136319; 146057; 146206; 253725; 440193	118; 119; 120; 444; 822; 829; 1073; 2039; 2059; 2150; 2314; 2934; 4131; 4281; 5290; 5756; 5962; 6314; 6683; 6710; 6711; 6712; 6840; 9181; 9212; 9948; 10013; 10297; 10300; 10519; 10634; 11078; 11344; 22911; 22974; 23075; 23122; 23271; 23332; 23616; 25876; 26586; 29766; 29767; 50810; 50853; 51474; 51676; 55201; 55604; 55605; 57482; 57551; 57731; 58526; 79929; 81624; 89795; 130271; 136319; 146057; 146206; 253725; 440193	effectsize_down	0.0177662	-2.37046	1	FALSE	1.14417
GO_BP	GO:2001236	regulation of extrinsic apoptotic signaling pathway	GO:2001233; GO:0097191	165	121	100	90; 207; 351; 367; 467; 596; 598; 637; 652; 653; 658; 672; 857; 1280; 1437; 1495; 1540; 1621; 1654; 2017; 2138; 2139; 2140; 2260; 2537; 2668; 2729; 2730; 2876; 2923; 2932; 2950; 3064; 3084; 3148; 3162; 3303; 3304; 3383; 3553; 3574; 3655; 3685; 3958; 4000; 4049; 4050; 4055; 4118; 4170; 4763; 5054; 5062; 5366; 5371; 5499; 5518; 5519; 5598; 5607; 5894; 5970; 5979; 6198; 6376; 6422; 6478; 6498; 6591; 6672; 6714; 6788; 6789; 6810; 6934; 7015; 7046; 7057; 7128; 7185; 7857; 8567; 8682; 8692; 8737; 8743; 8772; 8829; 8837; 8915; 8996; 9181; 9314; 9821; 9966; 10116; 10197; 10413; 10616; 10771; 11124; 11315; 23678; 27429; 51330; 51741; 55023; 55179; 55437; 57448; 57630; 64798; 80196; 81618; 85450; 117584; 147138; 151112; 162989; 219699; 246330	90; 207; 351; 367; 467; 596; 598; 637; 653; 658; 672; 857; 1495; 1540; 1654; 2017; 2138; 2139; 2140; 2260; 2537; 2729; 2730; 2876; 2923; 2932; 2950; 3148; 3162; 3303; 3304; 3383; 3574; 3655; 3685; 3958; 4000; 4055; 4170; 4763; 5062; 5366; 5371; 5499; 5518; 5519; 5598; 5607; 5970; 5979; 6198; 6376; 6422; 6478; 6498; 6591; 6672; 6714; 6788; 6789; 6810; 6934; 7046; 7057; 7128; 7185; 7857; 8567; 8682; 8692; 8737; 8743; 8772; 8829; 8837; 8915; 8996; 9181; 9314; 9821; 9966; 10116; 10197; 10413; 10616; 10771; 11124; 27429; 51330; 51741; 55023; 55437; 57448; 57630; 80196; 81618; 117584; 147138; 162989; 246330	effectsize_down	0.0177931	-2.3699	1	FALSE	1.16721
GO_BP	GO:0008630	intrinsic apoptotic signaling pathway in response to DNA damage	GO:0006974; GO:0097193	106	84	70	25; 472; 572; 581; 596; 598; 602; 637; 666; 672; 675; 835; 842; 960; 972; 1026; 1032; 1191; 1869; 1969; 2033; 2074; 2810; 2956; 3090; 3190; 3428; 3622; 4170; 4292; 4436; 4582; 5295; 5371; 5423; 5527; 5591; 5883; 6188; 6387; 6498; 6591; 6615; 7132; 7133; 7157; 7161; 7178; 7917; 8445; 8725; 8870; 9641; 10018; 10210; 11200; 23028; 23411; 23612; 26471; 27113; 27429; 28996; 29965; 51065; 51246; 51588; 51616; 54541; 54929; 55031; 55075; 57007; 57600; 57646; 57805; 64112; 64782; 64844; 79073; 79915; 84893; 138151; 204851	25; 472; 572; 581; 596; 598; 602; 637; 666; 672; 675; 835; 842; 960; 1026; 1032; 1191; 1869; 1969; 2033; 2074; 2810; 3090; 3190; 3428; 3622; 4170; 4436; 4582; 5295; 5371; 5527; 5591; 5883; 6188; 6498; 6591; 6615; 7132; 7133; 7157; 7161; 7917; 8445; 8725; 8870; 9641; 10018; 10210; 23411; 23612; 26471; 27113; 27429; 28996; 29965; 51246; 51588; 51616; 54541; 54929; 55031; 55075; 57007; 57600; 57646; 64112; 64782; 79915; 204851	effectsize_up	0.0179616	2.36641	1	FALSE	1.17694
GO_BP	GO:1901880	negative regulation of protein depolymerization	GO:0043242; GO:1901879; GO:0051261	75	66	55	118; 119; 120; 324; 822; 829; 830; 2039; 2059; 2314; 2934; 4131; 4281; 5290; 5756; 5962; 6314; 6709; 6710; 6711; 6712; 6840; 7111; 9181; 10013; 10297; 10300; 10519; 10634; 10677; 11078; 11344; 22911; 22974; 23075; 23122; 23271; 23332; 25802; 25876; 26586; 29766; 29767; 50810; 50853; 51332; 51474; 51676; 55604; 57159; 57482; 57551; 57731; 58526; 79929; 80127; 81624; 85477; 89795; 89927; 130271; 136319; 146057; 146206; 253725; 440193	118; 119; 120; 822; 829; 2039; 2059; 2314; 2934; 4131; 4281; 5290; 5756; 5962; 6314; 6710; 6711; 6712; 6840; 9181; 10013; 10297; 10300; 10519; 10634; 11078; 11344; 22911; 22974; 23075; 23122; 23271; 23332; 25876; 26586; 29766; 29767; 50810; 50853; 51474; 51676; 55604; 57482; 57551; 57731; 58526; 79929; 81624; 89795; 130271; 136319; 146057; 146206; 253725; 440193	effectsize_down	0.0180586	-2.36441	1	FALSE	1.17694
GO_BP	GO:0016053	organic acid biosynthetic process	GO:0006082; GO:0044283	337	229	173	18; 31; 32; 37; 47; 215; 220; 241; 242; 341; 435; 440; 445; 493; 552; 586; 587; 672; 790; 834; 875; 972; 1036; 1373; 1491; 1543; 1571; 1593; 1806; 1906; 2171; 2194; 2264; 2571; 2593; 2628; 2678; 2686; 2687; 2695; 2744; 2746; 2747; 2752; 2805; 2806; 2879; 2948; 2950; 3028; 3553; 3638; 3692; 3990; 3995; 4048; 4258; 4259; 4522; 4524; 4548; 4552; 4671; 4706; 4942; 5007; 5053; 5092; 5166; 5321; 5352; 5562; 5563; 5564; 5565; 5723; 5730; 5740; 5742; 5743; 5825; 5831; 5832; 6296; 6319; 6342; 6470; 6472; 6507; 6770; 6785; 6916; 7358; 7360; 7376; 7390; 7494; 7923; 8309; 8399; 8560; 8564; 8803; 8816; 8850; 8854; 8864; 8942; 8985; 9104; 9200; 9388; 9415; 9420; 9444; 9524; 9536; 9572; 9885; 9926; 9965; 10005; 10062; 10090; 10157; 10196; 10464; 10613; 10728; 10858; 10955; 10993; 10994; 10998; 11001; 11019; 11057; 11160; 11315; 11332; 11343; 22928; 22929; 22933; 22937; 23038; 23352; 23411; 23417; 23498; 25902; 26031; 26063; 26227; 27349; 29940; 29968; 50640; 51074; 51085; 51102; 51141; 51144; 51302; 51380; 51422; 51495; 54187; 54206; 54529; 54898; 54988; 54995; 55256; 55258; 55301; 55501; 55825; 55902; 56624; 57571; 57761; 58478; 58484; 58526; 59344; 60481; 60496; 63826; 64410; 64577; 64834; 65263; 79071; 79966; 79993; 80142; 80270; 81539; 83401; 84105; 84245; 84532; 84696; 84869; 85414; 92126; 113189; 114876; 114880; 114881; 114883; 115908; 122945; 122970; 127281; 134429; 140838; 157506; 162417; 171586; 197322; 201562; 221955; 256987; 341392; 347862; 441024; 102724560	31; 37; 215; 242; 435; 440; 445; 493; 552; 586; 587; 672; 790; 875; 1036; 1543; 1593; 1806; 2194; 2264; 2571; 2593; 2678; 2686; 2687; 2744; 2746; 2752; 2805; 2806; 2879; 2948; 2950; 3028; 3692; 3995; 4048; 4258; 4259; 4524; 4548; 4552; 4706; 4942; 5007; 5053; 5092; 5166; 5321; 5352; 5562; 5563; 5564; 5565; 5723; 5730; 5825; 5831; 5832; 6296; 6342; 6470; 6472; 6507; 6785; 7358; 7360; 7376; 7390; 7494; 8309; 8560; 8803; 8816; 8850; 8942; 8985; 9200; 9415; 9420; 9444; 9524; 9536; 9572; 9885; 9926; 9965; 10005; 10062; 10090; 10157; 10196; 10464; 10728; 10955; 10994; 10998; 11019; 11057; 11160; 11332; 11343; 22928; 22929; 22933; 22937; 23038; 23411; 23498; 25902; 26031; 26063; 26227; 27349; 29940; 50640; 51074; 51085; 51102; 51141; 51144; 51302; 51380; 51422; 51495; 54187; 54206; 54529; 54898; 54988; 54995; 55256; 55258; 55501; 55902; 57761; 58478; 58526; 59344; 60481; 60496; 64410; 64577; 64834; 65263; 79993; 80142; 80270; 81539; 83401; 84245; 84532; 84696; 84869; 85414; 113189; 114876; 114880; 114881; 114883; 122945; 122970; 127281; 134429; 140838; 162417; 171586; 197322; 201562; 221955; 341392; 347862; 102724560	effectsize_up	0.0180675	2.36423	1	FALSE	1.06696
GO_BP	GO:0030330	DNA damage response, signal transduction by p53 class mediator	GO:0042770; GO:0072331	76	66	57	472; 545; 546; 602; 675; 754; 835; 960; 972; 1026; 1027; 1263; 1655; 1859; 2305; 2309; 3090; 4193; 4194; 4487; 4582; 4646; 4683; 5366; 5371; 5527; 5716; 6591; 6615; 6659; 6672; 7023; 7157; 7291; 8444; 8493; 8533; 8738; 9100; 10269; 10397; 10467; 10524; 10769; 11200; 22976; 23028; 23411; 27063; 27330; 28996; 51065; 51147; 51512; 55367; 55544; 55702; 56950; 64844; 83667; 118471; 144455; 161742; 200734; 340485; 387893	472; 545; 546; 602; 675; 754; 835; 960; 1026; 1027; 1263; 1655; 1859; 2305; 2309; 3090; 4193; 4194; 4582; 4646; 4683; 5366; 5371; 5527; 5716; 6591; 6615; 6659; 6672; 7023; 7157; 8444; 8493; 8533; 8738; 9100; 10269; 10397; 10467; 10524; 10769; 22976; 23411; 27063; 27330; 28996; 51147; 55367; 55544; 55702; 56950; 83667; 144455; 161742; 200734; 340485; 387893	effectsize_down	0.01809	-2.36377	1	FALSE	1.21974
GO_BP	GO:2000269	regulation of fibroblast apoptotic process	GO:0042981; GO:0044346	21	17	15	637; 694; 2621; 5290; 5294; 6422; 7157; 7516; 8539; 9262; 9263; 10018; 10428; 26471; 27113; 56981; 57680	637; 2621; 5290; 6422; 7157; 7516; 8539; 9262; 9263; 10018; 10428; 26471; 27113; 56981; 57680	effectsize_down	0.0182443	-2.36062	1	FALSE	1.24617
GO_BP	GO:0009132	nucleoside diphosphate metabolic process	GO:0006753	134	108	87	89; 203; 204; 205; 226; 351; 402; 405; 572; 669; 790; 863; 957; 1291; 1723; 1739; 1740; 1841; 2023; 2026; 2027; 2033; 2203; 2475; 2584; 2597; 2645; 2819; 2821; 2987; 3091; 3098; 3099; 3607; 3643; 3692; 3939; 3988; 4354; 4907; 4967; 5027; 5208; 5209; 5211; 5213; 5214; 5223; 5230; 5236; 5315; 5465; 5562; 5563; 5566; 5663; 6240; 6241; 6714; 6774; 7167; 7345; 7351; 7372; 8473; 8573; 8671; 8850; 8870; 9414; 9583; 9611; 9759; 11164; 11182; 23786; 26137; 26289; 26330; 26471; 50484; 50808; 51085; 51341; 51422; 51548; 51727; 53343; 54541; 55526; 55753; 57089; 57103; 57521; 64223; 79147; 79873; 80201; 83440; 84433; 129607; 136332; 195827; 221264; 221937; 256471; 260425; 377841	203; 204; 205; 226; 351; 402; 405; 572; 669; 790; 957; 1291; 1723; 1739; 1740; 1841; 2023; 2026; 2027; 2033; 2203; 2475; 2584; 2597; 2821; 2987; 3091; 3098; 3099; 3643; 3692; 3939; 3988; 4354; 4907; 4967; 5027; 5208; 5211; 5214; 5223; 5230; 5236; 5315; 5465; 5562; 5563; 5566; 5663; 6240; 6714; 6774; 7167; 7345; 7351; 7372; 8473; 8573; 8671; 8850; 8870; 9414; 9583; 9611; 11182; 26471; 50484; 50808; 51085; 51422; 51548; 51727; 53343; 54541; 55753; 57089; 57103; 57521; 64223; 79147; 79873; 84433; 195827; 221264; 256471; 260425; 377841	effectsize_up	0.0182807	2.35988	1	FALSE	1.13771
GO_BP	GO:0034655	nucleobase-containing compound catabolic process	GO:0006139; GO:0009056	635	452	363	38; 89; 100; 207; 215; 226; 272; 317; 328; 351; 402; 405; 472; 581; 668; 669; 677; 678; 708; 863; 957; 978; 1153; 1267; 1291; 1432; 1635; 1655; 1660; 1676; 1677; 1736; 1763; 1773; 1774; 1775; 1777; 1787; 1797; 1806; 1854; 1869; 1890; 1994; 2021; 2023; 2026; 2027; 2033; 2081; 2107; 2203; 2272; 2332; 2475; 2521; 2584; 2597; 2645; 2668; 2819; 2821; 2926; 2931; 2935; 3091; 3094; 3098; 3099; 3182; 3183; 3184; 3192; 3251; 3297; 3303; 3304; 3569; 3607; 3643; 3646; 3658; 3669; 3692; 3704; 3939; 3988; 4076; 4116; 4234; 4245; 4292; 4343; 4521; 4615; 4686; 4848; 4849; 4850; 4860; 4869; 4904; 4907; 4913; 4967; 4968; 5027; 5073; 5136; 5138; 5141; 5142; 5143; 5144; 5150; 5151; 5152; 5167; 5208; 5209; 5211; 5213; 5214; 5223; 5230; 5236; 5315; 5393; 5394; 5436; 5465; 5511; 5562; 5563; 5566; 5578; 5580; 5663; 5976; 6041; 6050; 6093; 6499; 6556; 6714; 6741; 6774; 6832; 6921; 6923; 6996; 7016; 7133; 7167; 7188; 7345; 7351; 7356; 7374; 7378; 7415; 7431; 7498; 7503; 7538; 7812; 7832; 8087; 8148; 8241; 8313; 8473; 8531; 8570; 8622; 8635; 8654; 8671; 8761; 8801; 8802; 8803; 8850; 8870; 8876; 8882; 8930; 9104; 9125; 9131; 9238; 9261; 9337; 9444; 9475; 9513; 9567; 9583; 9611; 9641; 9652; 9698; 9704; 9759; 9775; 9811; 9887; 9924; 9939; 9941; 9967; 10128; 10140; 10247; 10492; 10591; 10595; 10605; 10642; 10643; 10644; 10658; 10758; 10767; 10846; 10865; 10921; 10922; 10924; 10940; 10949; 10957; 11044; 11157; 11163; 11164; 11165; 11182; 11187; 11219; 11332; 11340; 22794; 22803; 22849; 22868; 22875; 22882; 22894; 22916; 22978; 23016; 23019; 23034; 23049; 23053; 23098; 23112; 23185; 23211; 23293; 23318; 23367; 23369; 23381; 23404; 23405; 23417; 23517; 23583; 23589; 23644; 23658; 23708; 23786; 25804; 25819; 25904; 25939; 25961; 26019; 26058; 26135; 26137; 26330; 26471; 26523; 26986; 27044; 27115; 27161; 27254; 27257; 27327; 27350; 27443; 28960; 29843; 29883; 30833; 51013; 51071; 51085; 51092; 51095; 51154; 51163; 51341; 51422; 51441; 51538; 51542; 51548; 51588; 51594; 51808; 53343; 54464; 54502; 54512; 54541; 54542; 54855; 54888; 54890; 54915; 55051; 55095; 55106; 55110; 55124; 55132; 55149; 55190; 55270; 55526; 55544; 55571; 55596; 55603; 55629; 55753; 55795; 55802; 56006; 56339; 56829; 56953; 57060; 57089; 57103; 57109; 57472; 57521; 57690; 57721; 57819; 60489; 60528; 64223; 64282; 64802; 65109; 65110; 79002; 79048; 79066; 79068; 79147; 79621; 79661; 79670; 79675; 79873; 79882; 79899; 80149; 80153; 80198; 80201; 80335; 80349; 81602; 81892; 83440; 83594; 84069; 84153; 84186; 84305; 84618; 84893; 85456; 87178; 90806; 91875; 92345; 114609; 115024; 115572; 115752; 118460; 124245; 128486; 129563; 131405; 131870; 140628; 143684; 146857; 149041; 149986; 154197; 155435; 161823; 162989; 167153; 167227; 169966; 170506; 170685; 192669; 192670; 195827; 196513; 200035; 201626; 219988; 221662; 221937; 246243; 252969; 253943; 254552; 255967; 256471; 283131; 284071; 340152; 340719; 342977; 377841; 378938; 387338; 389421; 390916; 399664; 401115; 407010; 550643; 647979; 729082	38; 100; 207; 215; 226; 317; 328; 351; 402; 405; 472; 581; 668; 669; 678; 708; 957; 978; 1153; 1267; 1291; 1432; 1635; 1655; 1660; 1676; 1736; 1763; 1775; 1777; 1787; 1797; 1806; 1869; 1890; 1994; 2021; 2023; 2026; 2027; 2033; 2081; 2107; 2203; 2332; 2475; 2521; 2584; 2597; 2821; 2926; 2931; 2935; 3091; 3094; 3098; 3099; 3182; 3183; 3192; 3251; 3297; 3303; 3304; 3643; 3658; 3669; 3692; 3704; 3939; 3988; 4076; 4234; 4245; 4343; 4521; 4615; 4686; 4848; 4849; 4850; 4860; 4869; 4907; 4913; 4967; 4968; 5027; 5073; 5138; 5141; 5142; 5144; 5150; 5151; 5152; 5167; 5208; 5211; 5214; 5223; 5230; 5236; 5315; 5393; 5436; 5465; 5511; 5562; 5563; 5566; 5578; 5580; 5663; 5976; 6041; 6050; 6093; 6499; 6556; 6714; 6741; 6774; 6832; 6923; 6996; 7016; 7133; 7167; 7188; 7345; 7351; 7374; 7378; 7415; 7431; 7503; 7538; 7812; 7832; 8087; 8148; 8241; 8313; 8473; 8531; 8570; 8635; 8671; 8801; 8802; 8803; 8850; 8870; 8882; 8930; 9125; 9238; 9261; 9337; 9444; 9475; 9513; 9567; 9583; 9611; 9641; 9652; 9698; 9704; 9775; 9811; 9887; 9941; 9967; 10128; 10140; 10247; 10492; 10591; 10605; 10643; 10644; 10658; 10767; 10846; 10865; 10921; 10922; 10949; 10957; 11044; 11163; 11182; 11187; 11219; 11332; 11340; 22794; 22803; 22849; 22868; 22875; 22894; 22916; 22978; 23016; 23019; 23034; 23049; 23053; 23098; 23112; 23185; 23318; 23367; 23369; 23381; 23405; 23517; 23583; 23589; 23644; 23658; 23708; 25804; 25904; 25939; 25961; 26019; 26058; 26135; 26471; 26523; 26986; 27044; 27161; 27254; 27257; 27327; 27443; 28960; 29843; 29883; 30833; 51071; 51085; 51092; 51095; 51154; 51163; 51422; 51441; 51542; 51548; 51588; 51594; 51808; 53343; 54464; 54502; 54512; 54541; 54542; 54888; 54890; 55051; 55095; 55106; 55132; 55149; 55190; 55270; 55544; 55596; 55603; 55629; 55753; 55802; 56006; 56829; 56953; 57060; 57089; 57103; 57109; 57472; 57521; 57690; 57721; 57819; 60489; 60528; 64223; 64282; 65109; 65110; 79002; 79048; 79066; 79068; 79147; 79621; 79670; 79675; 79873; 79882; 79899; 80149; 80153; 80198; 80335; 81892; 83594; 84069; 84153; 84186; 84305; 84618; 85456; 87178; 90806; 91875; 114609; 115024; 115572; 115752; 118460; 124245; 129563; 140628; 143684; 149041; 149986; 155435; 161823; 162989; 167153; 167227; 170506; 192669; 192670; 195827; 200035; 201626; 221662; 253943; 254552; 255967; 256471; 283131; 284071; 342977; 377841; 378938; 387338; 389421; 390916; 399664; 401115; 550643; 647979; 729082	effectsize_down	0.0183671	-2.35813	1	FALSE	1.13424
GO_BP	GO:0008584	male gonad development	GO:0008406; GO:0046546	152	107	86	92; 190; 268; 269; 367; 546; 581; 596; 598; 638; 666; 867; 1399; 1495; 1545; 1822; 2067; 2175; 2241; 2316; 2516; 2625; 2626; 2627; 2674; 2697; 3020; 3021; 3148; 3207; 3295; 3622; 3623; 3625; 3640; 3643; 3815; 3972; 4089; 4201; 4254; 4323; 4436; 4521; 4678; 4824; 4914; 5156; 5872; 5914; 5926; 6240; 6382; 6422; 6715; 7022; 7042; 7046; 7098; 7314; 7474; 7482; 7490; 7536; 7812; 8031; 8531; 8648; 8743; 8751; 8879; 8894; 9289; 9667; 9825; 9985; 10018; 10046; 10370; 10549; 22836; 22862; 23414; 23598; 23607; 23639; 26471; 29844; 30812; 49855; 51742; 51804; 54361; 56159; 56956; 57599; 57647; 59338; 64478; 81930; 83990; 84159; 128637; 152006; 192670; 203102; 259266	92; 190; 268; 367; 546; 581; 596; 598; 638; 666; 867; 1399; 1495; 1545; 1822; 2067; 2175; 2241; 2316; 2516; 2626; 2697; 3148; 3207; 3295; 3622; 3640; 3643; 3815; 4089; 4201; 4254; 4323; 4436; 4521; 4678; 4824; 4914; 5872; 5914; 5926; 6240; 6382; 6422; 7042; 7046; 7098; 7314; 7474; 7482; 7536; 7812; 8031; 8531; 8648; 8743; 8751; 8879; 9289; 9667; 9825; 9985; 10018; 10370; 10549; 22862; 23414; 23598; 23607; 23639; 26471; 29844; 49855; 51742; 51804; 57599; 57647; 59338; 81930; 83990; 84159; 128637; 152006; 192670; 203102; 259266	effectsize_down	0.0184409	-2.35664	1	FALSE	1.13514
GO_BP	GO:0006220	pyrimidine nucleotide metabolic process	GO:0009117; GO:0072527	54	44	35	790; 957; 978; 1503; 1633; 1635; 1723; 1806; 1841; 1854; 1890; 4832; 4833; 4913; 4968; 5631; 6470; 6996; 7298; 7371; 7372; 7374; 7378; 8382; 8930; 9497; 9519; 9583; 10201; 23583; 26289; 30833; 50808; 51727; 54963; 56474; 56953; 57089; 79661; 83549; 129607; 139596; 221264; 252969	790; 957; 978; 1633; 1635; 1723; 1806; 1841; 1890; 4832; 4833; 4913; 4968; 6470; 6996; 7298; 7371; 7372; 7374; 7378; 8930; 9497; 9519; 9583; 23583; 30833; 50808; 51727; 54963; 56474; 56953; 57089; 83549; 139596; 221264	effectsize_up	0.0185006	2.35544	1	FALSE	1.12344
GO_BP	GO:0016311	dephosphorylation	GO:0006796	167	127	99	1844; 1845; 1846; 1847; 1848; 1849; 1850; 1852; 2053; 2203; 2822; 3476; 3632; 3633; 3636; 4208; 4534; 4659; 4952; 5475; 5494; 5495; 5496; 5499; 5500; 5501; 5516; 5520; 5523; 5530; 5532; 5533; 5536; 5537; 5728; 5770; 5771; 5774; 5775; 5777; 5780; 5781; 5782; 5783; 5784; 5791; 5792; 5794; 5795; 5796; 5797; 5799; 5800; 5801; 5802; 6093; 6305; 6714; 6794; 7957; 8446; 8493; 8555; 8611; 8612; 8613; 8725; 8776; 8821; 8826; 8867; 8871; 8897; 8898; 8945; 9107; 9108; 9110; 9150; 9647; 9887; 9896; 10076; 10106; 10903; 11099; 11221; 11261; 11266; 22843; 22876; 22908; 23291; 23293; 23371; 23381; 23399; 26191; 26469; 27124; 28227; 30833; 51763; 54434; 54545; 54704; 54893; 54935; 55258; 55529; 55917; 56623; 58190; 64748; 66036; 79948; 80279; 80824; 81537; 84867; 85464; 90809; 92609; 93650; 128853; 132160; 160760	1844; 1846; 1849; 1850; 1852; 2053; 2203; 2822; 3636; 4534; 4659; 4952; 5494; 5495; 5496; 5499; 5500; 5501; 5520; 5523; 5530; 5532; 5536; 5537; 5728; 5771; 5774; 5775; 5780; 5781; 5782; 5783; 5784; 5791; 5792; 5794; 5795; 5796; 5797; 5800; 6093; 6305; 6714; 6794; 7957; 8493; 8555; 8611; 8612; 8725; 8776; 8821; 8826; 8867; 8898; 8945; 9107; 9108; 9150; 9647; 9887; 9896; 10076; 10106; 11099; 11221; 11266; 22843; 22876; 22908; 23291; 23371; 23381; 23399; 26469; 27124; 28227; 30833; 51763; 54434; 54545; 54704; 54893; 54935; 55258; 55917; 58190; 64748; 66036; 79948; 80279; 80824; 81537; 85464; 90809; 92609; 128853; 132160; 160760	effectsize_down	0.0185415	-2.35462	1	FALSE	1.10095
GO_BP	GO:0010770	positive regulation of cell morphogenesis	GO:0010720; GO:0022604; GO:0000902	37	33	28	816; 1523; 1627; 2043; 2048; 3706; 4076; 5048; 5591; 5789; 6792; 7074; 7779; 7804; 8322; 9820; 10013; 10458; 11141; 23011; 23316; 23363; 26039; 26259; 27067; 29882; 29904; 56965; 65981; 80823; 84079; 170506; 100528062	1523; 1627; 2043; 2048; 3706; 4076; 5048; 5591; 6792; 7074; 7779; 7804; 9820; 10013; 10458; 11141; 23011; 23363; 26039; 26259; 27067; 29882; 56965; 65981; 80823; 84079; 170506; 100528062	effectsize_down	0.0185827	-2.3538	1	FALSE	1.19834
GO_BP	GO:0034502	protein localization to chromosome	GO:0033365	131	117	91	142; 545; 546; 675; 701; 908; 983; 1025; 1058; 1200; 2146; 3009; 3012; 3014; 3550; 3720; 4436; 4683; 4796; 5347; 5371; 5884; 5885; 5925; 6046; 6047; 6117; 6118; 6688; 6950; 7013; 7014; 7015; 7158; 7203; 7272; 7415; 7443; 7518; 7520; 7874; 8019; 8294; 8360; 8362; 8363; 8365; 8367; 8370; 8658; 8970; 9183; 9184; 9212; 9555; 9656; 9735; 10039; 10574; 10575; 10664; 10856; 10927; 11073; 22948; 23063; 23137; 23272; 23514; 23558; 23613; 25836; 25900; 25913; 26277; 26354; 27085; 27336; 29072; 51112; 51149; 51176; 51535; 51548; 51588; 54069; 54386; 54552; 54908; 55055; 55135; 55166; 55506; 55719; 55920; 57082; 65057; 78996; 79035; 80124; 80351; 84250; 84515; 91272; 91782; 112869; 121504; 152485; 157570; 200558; 221496; 222229; 245711; 253714; 254394; 283489; 100129583	545; 546; 675; 701; 908; 1025; 2146; 3012; 3014; 3550; 3720; 4436; 4683; 4796; 5347; 5371; 5884; 5885; 5925; 6118; 6950; 7013; 7158; 7203; 7415; 7518; 7520; 7874; 8294; 8360; 8363; 8365; 8658; 8970; 9183; 9184; 9212; 9555; 9656; 9735; 10039; 10574; 10664; 10856; 10927; 11073; 22948; 23063; 23137; 23272; 23514; 23558; 23613; 25836; 25900; 26277; 26354; 27085; 27336; 29072; 51112; 51149; 51535; 51548; 51588; 54069; 54386; 54908; 55055; 55135; 55166; 55506; 55719; 55920; 57082; 65057; 78996; 79035; 80124; 80351; 84250; 84515; 91782; 112869; 152485; 157570; 200558; 221496; 222229; 253714; 254394	effectsize_down	0.0186541	-2.35237	1	FALSE	1.09848
GO_BP	GO:0006260	DNA replication	GO:0006259	283	248	198	86; 142; 150; 466; 545; 546; 580; 604; 641; 672; 675; 890; 898; 983; 990; 993; 997; 998; 1025; 1026; 1027; 1111; 1602; 1660; 1663; 1763; 1854; 1877; 1956; 2021; 2260; 2735; 2736; 3159; 3399; 3978; 3980; 4171; 4172; 4173; 4174; 4175; 4176; 4361; 4673; 4678; 4683; 4774; 4781; 4782; 4784; 4796; 4798; 4998; 4999; 5000; 5001; 5111; 5422; 5423; 5424; 5425; 5426; 5427; 5428; 5429; 5442; 5557; 5558; 5753; 5763; 5813; 5884; 5888; 5928; 5930; 5931; 5932; 5937; 5965; 5976; 5980; 5981; 5982; 5983; 5984; 5985; 6117; 6118; 6119; 6240; 6416; 6418; 6742; 6749; 7013; 7014; 7083; 7126; 7150; 7157; 7270; 7349; 7465; 7486; 7528; 8099; 8208; 8317; 8318; 8467; 8607; 8655; 8882; 8914; 9093; 9126; 9134; 9156; 9400; 9401; 9767; 9768; 9837; 10036; 10111; 10269; 10293; 10445; 10498; 10714; 10721; 10856; 10919; 10926; 11073; 11124; 11143; 11169; 11177; 11198; 11201; 11232; 11284; 22891; 22944; 23063; 23175; 23244; 23338; 23560; 23594; 23595; 23649; 25792; 25939; 25942; 26057; 26271; 27000; 27154; 29844; 29980; 50484; 50485; 51053; 51377; 51426; 51455; 51507; 51514; 51550; 51659; 51750; 54107; 54108; 54465; 54617; 54891; 54921; 54962; 55159; 55218; 55388; 56652; 56655; 56897; 56953; 57418; 57523; 57662; 57695; 57697; 58525; 63901; 63922; 64061; 64318; 64710; 64769; 64785; 64863; 79075; 79596; 79892; 79913; 79915; 79960; 79991; 80010; 80169; 80174; 80198; 81620; 83743; 84083; 84289; 84296; 84464; 84515; 84893; 84897; 90381; 92675; 92797; 93973; 114799; 116028; 116447; 144455; 146956; 157570; 163859; 197342; 201254; 201973; 222229; 246243; 253461; 253714; 253980; 254394; 259282; 283899; 345643; 353497; 374393; 441161	86; 466; 545; 546; 580; 641; 672; 675; 890; 898; 990; 993; 997; 998; 1025; 1026; 1027; 1111; 1602; 1660; 1663; 1763; 1877; 1956; 2021; 2260; 2735; 3159; 3399; 3978; 3980; 4171; 4174; 4175; 4176; 4361; 4673; 4678; 4683; 4781; 4782; 4784; 4796; 4798; 4998; 4999; 5001; 5111; 5422; 5424; 5425; 5426; 5427; 5428; 5442; 5557; 5753; 5763; 5813; 5884; 5888; 5928; 5930; 5931; 5932; 5937; 5965; 5976; 5980; 5981; 5982; 5983; 5984; 6118; 6119; 6240; 6416; 6418; 7013; 7083; 7126; 7150; 7157; 7270; 7465; 7486; 7528; 8208; 8317; 8318; 8467; 8607; 8655; 8882; 8914; 9093; 9126; 9156; 9400; 9401; 9767; 9837; 10036; 10111; 10269; 10293; 10445; 10498; 10714; 10721; 10856; 10919; 10926; 11073; 11124; 11169; 11177; 11198; 11201; 11232; 11284; 22891; 22944; 23063; 23175; 23244; 23338; 23560; 23594; 23649; 25792; 25939; 25942; 26057; 26271; 29844; 29980; 50484; 51053; 51377; 51426; 51455; 51507; 51514; 51550; 51659; 51750; 54107; 54465; 54617; 54891; 54921; 54962; 55388; 56655; 56953; 57418; 57523; 57662; 57695; 57697; 58525; 63901; 63922; 64710; 64785; 64863; 79892; 79913; 79915; 79960; 80010; 80169; 80174; 80198; 81620; 83743; 84083; 84296; 84515; 84897; 92675; 92797; 93973; 116028; 116447; 144455; 157570; 163859; 201254; 201973; 222229; 253461; 253714; 253980; 254394; 259282; 283899	effectsize_down	0.018755	-2.35036	1	FALSE	1.12759
GO_BP	GO:0010613	positive regulation of cardiac muscle hypertrophy	GO:0010611; GO:0014742; GO:0003300	36	22	16	142; 817; 1906; 3572; 4205; 4775; 5152; 5530; 5578; 5756; 6093; 6548; 7222; 8013; 8654; 8678; 9464; 9472; 9475; 10038; 55811; 136319	817; 3572; 4205; 4775; 5152; 5530; 5578; 5756; 6093; 6548; 7222; 8678; 9464; 9475; 10038; 136319	effectsize_down	0.0188825	-2.34784	1	FALSE	1.02715
GO_BP	GO:0014742	positive regulation of muscle hypertrophy	GO:0014743; GO:0051240; GO:0014896	37	22	16	142; 817; 1906; 3572; 4205; 4775; 5152; 5530; 5578; 5756; 6093; 6548; 7222; 8013; 8654; 8678; 9464; 9472; 9475; 10038; 55811; 136319	817; 3572; 4205; 4775; 5152; 5530; 5578; 5756; 6093; 6548; 7222; 8678; 9464; 9475; 10038; 136319	effectsize_down	0.0188825	-2.34784	1	FALSE	1.02715
GO_BP	GO:0042326	negative regulation of phosphorylation	GO:0042325; GO:0045936; GO:0016310	226	177	147	25; 103; 104; 207; 324; 348; 801; 808; 857; 1026; 1027; 1028; 1031; 1032; 1399; 1609; 1647; 1756; 1845; 1849; 2039; 2048; 2192; 2776; 2810; 2950; 3087; 3192; 3301; 3315; 3486; 3553; 3623; 3843; 4040; 4041; 4067; 4221; 4690; 4869; 4916; 5062; 5071; 5144; 5167; 5170; 5347; 5478; 5569; 5580; 5583; 5590; 5591; 5611; 5621; 5728; 5753; 5770; 5771; 5777; 5783; 5795; 5859; 5925; 5987; 5997; 6422; 6456; 6546; 6608; 6622; 6879; 6895; 7016; 7023; 7026; 7249; 7251; 7345; 7453; 7498; 7532; 8613; 8655; 8660; 8692; 9052; 9093; 9113; 9270; 9353; 9479; 9555; 9647; 9655; 9770; 9961; 10114; 10221; 10253; 10399; 10464; 10519; 10527; 10636; 10641; 10935; 11213; 11221; 11261; 11315; 11329; 22843; 22863; 22876; 22933; 22943; 23141; 23411; 23603; 23770; 25937; 25998; 26146; 26191; 26524; 27250; 28951; 51085; 51422; 51527; 51637; 51654; 51763; 54206; 54386; 54431; 54625; 54922; 55022; 56288; 57493; 57580; 57732; 57761; 58509; 58533; 64793; 64798; 64853; 64943; 79643; 79706; 79899; 80149; 80279; 80725; 84313; 84327; 84619; 90007; 93650; 116496; 122809; 124790; 138429; 142679; 152559; 153090; 154043; 161742; 171392; 199731; 200734; 203228; 388324; 100506658	25; 103; 104; 207; 801; 808; 857; 1026; 1027; 1028; 1031; 1032; 1399; 1609; 1647; 1756; 1849; 2039; 2048; 2192; 2776; 2810; 2950; 3192; 3301; 3315; 3843; 4040; 4041; 4067; 4221; 4690; 4869; 5062; 5144; 5167; 5170; 5347; 5478; 5580; 5590; 5591; 5611; 5621; 5728; 5753; 5771; 5783; 5795; 5859; 5925; 5987; 5997; 6422; 6546; 6608; 6622; 6879; 6895; 7016; 7023; 7026; 7249; 7345; 7453; 7532; 8655; 8660; 8692; 9052; 9093; 9113; 9353; 9479; 9555; 9647; 9655; 9961; 10114; 10221; 10399; 10464; 10519; 10527; 10636; 10641; 10935; 11213; 11221; 11329; 22843; 22863; 22876; 22933; 22943; 23141; 23411; 23603; 23770; 25998; 26146; 26524; 27250; 28951; 51085; 51422; 51527; 51637; 51654; 51763; 54206; 54386; 54431; 54625; 54922; 56288; 57493; 57580; 57761; 58509; 58533; 64853; 64943; 79643; 79706; 79899; 80149; 80279; 80725; 84313; 84327; 84619; 90007; 116496; 122809; 124790; 138429; 152559; 153090; 154043; 161742; 171392; 199731; 200734; 203228; 388324; 100506658	effectsize_down	0.0188899	-2.3477	1	FALSE	1.17295
GO_BP	GO:1905709	negative regulation of membrane permeability	GO:0090559	25	16	14	291; 292; 293; 598; 664; 666; 2729; 3099; 3303; 8326; 8870; 8996; 10449; 28978; 54922; 57493	292; 293; 598; 664; 666; 2729; 3099; 3303; 8326; 8870; 8996; 10449; 54922; 57493	effectsize_up	0.0189664	2.34619	1	FALSE	1.23579
GO_BP	GO:2000045	regulation of G1/S transition of mitotic cell cycle	GO:1901990; GO:1902806; GO:0000082	191	139	111	60; 86; 90; 207; 301; 324; 472; 595; 596; 605; 637; 835; 896; 898; 902; 990; 1022; 1026; 1027; 1031; 1032; 1263; 1543; 1654; 1739; 1869; 1956; 2146; 2273; 3275; 3398; 4193; 4331; 4582; 4921; 5310; 5311; 5356; 5371; 5527; 5591; 5720; 5721; 5728; 5777; 5925; 5933; 5934; 5962; 5977; 6118; 6240; 6241; 6347; 6491; 6595; 6597; 6598; 6599; 6602; 6603; 6604; 6605; 6868; 6929; 7015; 7027; 7157; 7325; 7465; 8110; 8193; 8289; 8450; 8451; 8462; 8525; 8558; 8738; 9134; 9274; 9275; 9314; 9510; 9928; 10106; 10197; 10217; 10263; 10385; 10457; 10769; 11200; 11319; 23026; 23236; 25793; 25959; 26057; 26058; 26060; 27085; 28984; 29117; 51065; 51322; 51339; 51379; 51512; 51692; 54617; 55159; 55193; 55198; 55274; 55367; 55544; 55626; 55835; 55904; 56257; 57165; 57492; 57521; 58190; 79577; 79791; 79960; 84967; 118471; 126520; 134353; 144455; 163786; 163859; 196528; 219736; 255374; 340152	60; 86; 90; 207; 472; 595; 596; 637; 835; 896; 898; 902; 990; 1022; 1026; 1027; 1031; 1032; 1263; 1543; 1654; 1739; 1869; 1956; 2146; 3275; 4193; 4331; 4582; 4921; 5310; 5311; 5356; 5371; 5527; 5591; 5720; 5721; 5728; 5925; 5933; 5934; 5962; 5977; 6118; 6240; 6491; 6595; 6597; 6598; 6599; 6602; 6603; 6604; 6605; 6868; 6929; 7157; 7325; 7465; 8193; 8289; 8450; 8462; 8525; 8558; 8738; 9275; 9314; 9928; 10106; 10197; 10263; 10457; 10769; 11319; 23026; 23236; 25793; 26057; 26058; 26060; 27085; 29117; 51322; 51339; 51379; 51692; 54617; 55193; 55198; 55274; 55367; 55544; 55626; 55835; 55904; 56257; 57165; 57492; 57521; 58190; 79577; 79791; 79960; 84967; 144455; 163786; 163859; 196528; 255374	effectsize_down	0.0190302	-2.34494	1	FALSE	1.12783
GO_BP	GO:0009048	dosage compensation by inactivation of X chromosome	GO:0007549; GO:0031507	21	20	19	672; 3190; 3192; 3720; 3930; 7503; 8841; 9425; 10336; 23013; 23347; 23512; 25792; 29890; 51132; 56339; 64783; 84148; 84333; 91746	672; 3190; 3192; 3720; 3930; 7503; 8841; 9425; 10336; 23013; 23347; 23512; 25792; 29890; 51132; 64783; 84148; 84333; 91746	effectsize_down	0.0192069	-2.34149	1	FALSE	1.34171
GO_BP	GO:0045953	negative regulation of natural killer cell mediated cytotoxicity	GO:0001911; GO:0002716; GO:0042269; GO:0042267	26	16	12	409; 1398; 2671; 2885; 3105; 3106; 3133; 3134; 3135; 3824; 3965; 5819; 7040; 81607; 84868; 100507436	409; 1398; 2671; 2885; 3105; 3106; 3133; 3134; 5819; 7040; 84868; 100507436	effectsize_up	0.0192285	2.34107	1	FALSE	1.05925
GO_BP	GO:0009756	carbohydrate mediated signaling	GO:0007165; GO:0071322	12	10	8	177; 4825; 6597; 6598; 7391; 7392; 51085; 55011; 64581; 81035	4825; 6597; 6598; 7391; 7392; 51085; 55011; 81035	effectsize_up	0.0192958	2.33977	1	FALSE	1.12986
GO_BP	GO:0060560	developmental growth involved in morphogenesis	GO:0048589; GO:0009653	238	192	134	25; 214; 348; 351; 374; 393; 652; 659; 780; 999; 1002; 1020; 1382; 1435; 1499; 1785; 1855; 1901; 1906; 1946; 1954; 1982; 2016; 2017; 2045; 2131; 2335; 2664; 2803; 2932; 3239; 3371; 3475; 3676; 3688; 3897; 3913; 3975; 3984; 4131; 4133; 4137; 4204; 4692; 4825; 4851; 5048; 5071; 5361; 5469; 5523; 5532; 5590; 5592; 5754; 5802; 5916; 6049; 6259; 6387; 6405; 6422; 6456; 6469; 6495; 6585; 6586; 6696; 6722; 6790; 6792; 6794; 6857; 7040; 7048; 7074; 7414; 7422; 7473; 7474; 7477; 7481; 7852; 8153; 8239; 8408; 8437; 8482; 8636; 8826; 8828; 8829; 8904; 8936; 9043; 9175; 9201; 9353; 9355; 9373; 9423; 9576; 9699; 9706; 9746; 9798; 9856; 9962; 9968; 10013; 10155; 10252; 10253; 10371; 10413; 10439; 10479; 10500; 10505; 10507; 10631; 10765; 11344; 22902; 23011; 23025; 23105; 23111; 23122; 23191; 23327; 23369; 23394; 23499; 23566; 23607; 25942; 26999; 27185; 29882; 50618; 51199; 51299; 51324; 51393; 51760; 51804; 53335; 54413; 55083; 55364; 55558; 55811; 55897; 55909; 56924; 56963; 57142; 57154; 57609; 57611; 57669; 57698; 57699; 63923; 65059; 65078; 66000; 79594; 80208; 81565; 81628; 84258; 84298; 84445; 85407; 89780; 91584; 113622; 114798; 114804; 118813; 127833; 144165; 150465; 151835; 157506; 203228; 221074; 342184; 374946; 440275	25; 214; 351; 393; 659; 780; 1002; 1020; 1435; 1499; 1785; 1855; 1946; 1954; 1982; 2017; 2664; 2803; 2932; 3475; 3676; 3688; 3897; 3913; 3984; 4131; 4133; 4204; 4692; 4825; 4851; 5048; 5361; 5469; 5523; 5532; 5590; 5754; 5916; 6049; 6259; 6405; 6422; 6722; 6790; 6792; 6794; 6857; 7040; 7048; 7074; 7414; 7473; 7474; 7477; 8153; 8239; 8408; 8437; 8482; 8636; 8826; 8828; 8829; 8904; 8936; 9043; 9175; 9353; 9373; 9423; 9576; 9706; 9746; 9962; 9968; 10013; 10155; 10252; 10371; 10413; 10479; 10500; 10505; 10507; 10765; 11344; 22902; 23011; 23111; 23122; 23369; 23394; 23499; 23566; 23607; 25942; 27185; 29882; 50618; 51199; 51324; 51393; 51760; 51804; 55083; 55364; 55558; 55897; 55909; 57142; 57609; 57611; 57669; 57698; 57699; 63923; 65059; 65078; 79594; 80208; 81565; 81628; 84258; 84298; 84445; 89780; 113622; 114804; 118813; 150465; 203228; 342184; 440275	effectsize_down	0.0193025	-2.33964	1	FALSE	0.985689
GO_BP	GO:0030155	regulation of cell adhesion	GO:0050794; GO:0007155	819	585	439	25; 27; 60; 71; 81; 86; 100; 101; 102; 177; 182; 207; 288; 301; 335; 384; 387; 398; 402; 430; 445; 463; 472; 506; 566; 572; 596; 604; 648; 652; 654; 655; 673; 683; 708; 780; 811; 836; 857; 861; 864; 865; 868; 928; 960; 961; 970; 972; 975; 998; 999; 1012; 1021; 1051; 1277; 1295; 1307; 1326; 1366; 1398; 1399; 1432; 1435; 1445; 1540; 1545; 1600; 1601; 1604; 1605; 1613; 1725; 1739; 1793; 1803; 1840; 1845; 1901; 1942; 1946; 1947; 1948; 1949; 1952; 1969; 2013; 2022; 2033; 2039; 2042; 2043; 2045; 2046; 2048; 2064; 2065; 2113; 2185; 2192; 2199; 2242; 2294; 2302; 2303; 2309; 2316; 2319; 2335; 2475; 2523; 2524; 2534; 2625; 2633; 2650; 2651; 2736; 2737; 2810; 2811; 2824; 2932; 3084; 3105; 3108; 3109; 3113; 3115; 3119; 3123; 3133; 3135; 3142; 3146; 3169; 3175; 3204; 3280; 3329; 3339; 3371; 3373; 3481; 3485; 3491; 3516; 3549; 3553; 3561; 3566; 3569; 3570; 3572; 3574; 3575; 3576; 3594; 3600; 3611; 3654; 3655; 3659; 3673; 3675; 3676; 3685; 3689; 3707; 3714; 3716; 3717; 3718; 3728; 3791; 3902; 3908; 3909; 3910; 3911; 3912; 3913; 3915; 3932; 3956; 3958; 3965; 3976; 3987; 4008; 4067; 4072; 4088; 4092; 4155; 4179; 4192; 4241; 4254; 4287; 4301; 4313; 4323; 4582; 4651; 4659; 4690; 4739; 4763; 4771; 4811; 4851; 4855; 4860; 4976; 5034; 5054; 5074; 5140; 5155; 5170; 5212; 5270; 5290; 5291; 5294; 5295; 5310; 5314; 5318; 5328; 5329; 5345; 5364; 5365; 5371; 5420; 5465; 5500; 5530; 5562; 5573; 5578; 5580; 5581; 5590; 5592; 5598; 5607; 5613; 5618; 5621; 5724; 5728; 5747; 5770; 5771; 5777; 5781; 5786; 5795; 5800; 5879; 5880; 5881; 5896; 5914; 5921; 5962; 5970; 5979; 6046; 6093; 6188; 6237; 6239; 6251; 6281; 6288; 6347; 6376; 6385; 6387; 6422; 6461; 6469; 6480; 6484; 6494; 6522; 6541; 6548; 6591; 6595; 6597; 6598; 6599; 6602; 6603; 6604; 6605; 6659; 6688; 6695; 6714; 6722; 6776; 6777; 6789; 6809; 6810; 6904; 7010; 7016; 7030; 7037; 7040; 7042; 7045; 7048; 7052; 7057; 7082; 7094; 7148; 7168; 7189; 7248; 7264; 7292; 7297; 7356; 7402; 7409; 7412; 7414; 7422; 7471; 7474; 7480; 7494; 7525; 7532; 7784; 7805; 7852; 8013; 8289; 8322; 8324; 8379; 8440; 8502; 8546; 8573; 8613; 8631; 8654; 8728; 8744; 8751; 8754; 8763; 8764; 8767; 8772; 8784; 8829; 8861; 8874; 8876; 8915; 8943; 9092; 9093; 9200; 9223; 9231; 9265; 9267; 9270; 9289; 9306; 9308; 9314; 9404; 9435; 9448; 9475; 9480; 9530; 9580; 9647; 9655; 9723; 9748; 9750; 9780; 9806; 9891; 9928; 10019; 10076; 10077; 10085; 10109; 10125; 10148; 10154; 10211; 10272; 10370; 10385; 10391; 10395; 10451; 10457; 10459; 10507; 10519; 10524; 10631; 10653; 10673; 10675; 10725; 10808; 10979; 11005; 11078; 11117; 11124; 11126; 11146; 11151; 11187; 11221; 22890; 22920; 22998; 23075; 23122; 23129; 23149; 23189; 23240; 23308; 23332; 23376; 23476; 23499; 23513; 23560; 23603; 23654; 25865; 25890; 25930; 26073; 26191; 26276; 26585; 27177; 27185; 27242; 27289; 28514; 28984; 29117; 29126; 29984; 30008; 50488; 50848; 50943; 51043; 51057; 51144; 51176; 51201; 51441; 51561; 51571; 53616; 53827; 53833; 54361; 54453; 54518; 54542; 54566; 54997; 55083; 55193; 55274; 55435; 55604; 55612; 55626; 55679; 55714; 55824; 55920; 56339; 56940; 57045; 57091; 57162; 57178; 57492; 57580; 57662; 57669; 57678; 58515; 59339; 63923; 64127; 64332; 64410; 64844; 64926; 65125; 79414; 79576; 79625; 79834; 79872; 80005; 80139; 80149; 80173; 80380; 80381; 80709; 80762; 81542; 81545; 81704; 81848; 83700; 83706; 83737; 84034; 84433; 84466; 84524; 84695; 84807; 84830; 84861; 84868; 84959; 84978; 89780; 90102; 91663; 114548; 114897; 115650; 124872; 133584; 136227; 140885; 146850; 149041; 151887; 196528; 201294; 201627; 253725; 255743; 259307; 266727; 283234; 284217; 285613; 338879; 340481; 340485; 342184; 375056; 387597; 388931; 441478; 100133941	25; 27; 60; 71; 81; 86; 100; 102; 182; 207; 288; 335; 387; 398; 402; 445; 463; 472; 506; 572; 596; 648; 654; 655; 673; 708; 780; 811; 836; 857; 861; 864; 865; 868; 960; 961; 970; 975; 998; 1012; 1021; 1051; 1277; 1307; 1366; 1398; 1399; 1432; 1435; 1445; 1540; 1545; 1604; 1605; 1613; 1725; 1739; 1793; 1803; 1840; 1942; 1946; 1947; 1948; 1949; 1952; 1969; 2013; 2022; 2033; 2039; 2042; 2043; 2048; 2064; 2113; 2192; 2199; 2303; 2309; 2316; 2319; 2475; 2524; 2534; 2633; 2651; 2737; 2810; 2824; 2932; 3105; 3115; 3119; 3133; 3142; 3146; 3204; 3280; 3329; 3339; 3485; 3516; 3549; 3566; 3570; 3572; 3574; 3575; 3594; 3654; 3655; 3659; 3673; 3675; 3676; 3685; 3689; 3707; 3714; 3716; 3717; 3718; 3728; 3908; 3909; 3910; 3912; 3913; 3915; 3932; 3956; 3958; 3976; 3987; 4008; 4067; 4088; 4092; 4179; 4192; 4241; 4254; 4287; 4301; 4313; 4323; 4582; 4651; 4659; 4690; 4763; 4851; 4855; 4860; 4976; 5034; 5074; 5155; 5170; 5212; 5270; 5290; 5291; 5295; 5310; 5329; 5364; 5365; 5371; 5420; 5465; 5500; 5530; 5562; 5573; 5578; 5580; 5581; 5590; 5598; 5607; 5613; 5618; 5621; 5728; 5747; 5771; 5781; 5786; 5795; 5800; 5879; 5880; 5881; 5914; 5921; 5962; 5970; 5979; 6093; 6188; 6237; 6239; 6281; 6288; 6376; 6385; 6422; 6461; 6480; 6484; 6494; 6522; 6548; 6591; 6595; 6597; 6598; 6599; 6602; 6603; 6604; 6605; 6659; 6714; 6722; 6776; 6777; 6789; 6809; 6810; 6904; 7016; 7030; 7037; 7040; 7042; 7045; 7048; 7052; 7057; 7082; 7094; 7189; 7248; 7264; 7292; 7297; 7402; 7409; 7414; 7471; 7474; 7480; 7494; 7525; 7532; 7784; 8289; 8324; 8379; 8440; 8502; 8546; 8573; 8728; 8744; 8751; 8754; 8763; 8764; 8767; 8772; 8784; 8829; 8861; 8874; 8915; 8943; 9092; 9093; 9200; 9223; 9231; 9265; 9267; 9289; 9306; 9314; 9435; 9448; 9475; 9480; 9530; 9580; 9647; 9655; 9748; 9780; 9806; 9891; 9928; 10019; 10076; 10077; 10085; 10148; 10154; 10211; 10272; 10370; 10451; 10457; 10459; 10507; 10519; 10524; 10653; 10725; 10808; 10979; 11005; 11078; 11117; 11124; 11126; 11151; 11187; 11221; 22920; 22998; 23075; 23122; 23129; 23149; 23240; 23308; 23332; 23376; 23476; 23499; 23513; 23560; 23603; 25865; 25890; 25930; 26073; 26276; 26585; 27185; 27242; 27289; 29117; 29984; 50488; 51043; 51057; 51144; 51201; 51441; 51561; 51571; 53616; 53827; 54453; 54542; 54566; 54997; 55083; 55193; 55274; 55435; 55604; 55626; 55679; 55714; 55824; 55920; 57045; 57162; 57492; 57580; 57662; 57669; 57678; 59339; 63923; 64332; 64410; 65125; 79414; 79576; 79625; 79834; 79872; 80005; 80139; 80149; 80173; 80381; 80709; 80762; 81542; 81545; 83700; 83737; 84034; 84433; 84524; 84695; 84807; 84861; 84868; 89780; 90102; 91663; 114897; 136227; 140885; 149041; 151887; 196528; 201294; 201627; 253725; 255743; 259307; 266727; 283234; 285613; 338879; 340481; 340485; 342184; 375056; 387597; 100133941	effectsize_down	0.0193181	-2.33934	1	FALSE	1.05985
GO_BP	GO:0050891	multicellular organismal-level water homeostasis	GO:0050878; GO:0140962	34	18	13	112; 231; 358; 360; 363; 1497; 2131; 2132; 2778; 4302; 4645; 5566; 5567; 6337; 7466; 8692; 11215; 51763	112; 231; 360; 1497; 2778; 4302; 5566; 5567; 6337; 7466; 8692; 11215; 51763	effectsize_up	0.0194283	2.33721	1	FALSE	1.02002
GO_BP	GO:0098754	detoxification	GO:0009636	168	92	60	128; 241; 343; 348; 538; 540; 655; 847; 1193; 1719; 1728; 2098; 2176; 2643; 2876; 2878; 2879; 2882; 2936; 2950; 2954; 3039; 3048; 3049; 4025; 4151; 4258; 4259; 4489; 4493; 4502; 4780; 5002; 5052; 5174; 5292; 5581; 5742; 5743; 6415; 6556; 6580; 6584; 6647; 7295; 7296; 7779; 7837; 8288; 8934; 9403; 9429; 9446; 9536; 9588; 9973; 10314; 10327; 10516; 10549; 10587; 10928; 10935; 10966; 11315; 23530; 25824; 27244; 29914; 50506; 51109; 51714; 51780; 54996; 55244; 55829; 55937; 57016; 64116; 64359; 83667; 84203; 84293; 84817; 84883; 114112; 119391; 127700; 137902; 145226; 146802; 222962	538; 655; 847; 1719; 1728; 2643; 2876; 2878; 2879; 2882; 2950; 2954; 3049; 4258; 4259; 4493; 4502; 4780; 5002; 5174; 5292; 5581; 6415; 6556; 7296; 7779; 7837; 8934; 9403; 9429; 9446; 9536; 9588; 9973; 10327; 10549; 10587; 10928; 10935; 23530; 25824; 27244; 29914; 50506; 51109; 51714; 51780; 54996; 55244; 55829; 55937; 64116; 64359; 83667; 84817; 84883; 114112; 119391; 127700; 222962	effectsize_up	0.0194419	2.33695	1	FALSE	0.921085
GO_BP	GO:1990542	mitochondrial transmembrane transport	GO:0006839; GO:0055085	107	93	69	22; 291; 292; 293; 788; 1291; 1374; 1376; 2805; 2806; 3313; 3329; 3708; 3954; 4191; 5250; 5664; 6576; 6687; 7263; 7351; 7352; 7416; 7417; 8034; 8402; 8604; 9131; 9512; 9804; 9868; 10165; 10166; 10245; 10367; 10440; 10452; 10469; 10939; 11194; 25874; 27069; 29074; 29090; 29103; 29957; 51312; 51629; 51660; 54543; 54946; 54977; 55013; 55186; 55811; 55972; 57190; 57380; 63933; 64116; 79085; 79568; 79714; 79751; 80024; 80273; 81034; 81855; 81894; 83733; 84134; 84275; 87178; 89874; 90550; 91689; 92609; 94081; 94097; 115286; 118980; 119559; 123096; 131118; 131474; 134266; 137994; 140823; 221154; 284427; 286097; 728489; 100287932	22; 292; 293; 788; 1291; 1376; 2805; 2806; 3313; 3329; 3708; 3954; 4191; 5250; 5664; 6576; 6687; 7263; 7351; 7352; 8034; 8402; 8604; 9512; 9804; 9868; 10165; 10245; 10440; 10452; 10469; 10939; 11194; 25874; 29090; 29957; 51312; 51629; 54946; 54977; 55186; 55972; 57190; 57380; 63933; 64116; 79085; 79714; 79751; 80024; 80273; 81034; 81855; 81894; 83733; 84134; 87178; 90550; 91689; 92609; 94081; 94097; 115286; 118980; 119559; 131118; 140823; 221154; 728489	effectsize_up	0.0195155	2.33553	1	FALSE	1.04786
GO_BP	GO:0110011	regulation of basement membrane organization	GO:1903053; GO:0071711	11	11	9	1605; 3908; 3912; 3913; 3915; 4811; 23122; 23187; 23332; 90102; 284217	1605; 3908; 3912; 3913; 3915; 23122; 23187; 23332; 90102	effectsize_down	0.0195491	-2.33489	1	FALSE	1.15554
GO_BP	GO:0015820	L-leucine transport	GO:0015695; GO:0015803; GO:0015804; GO:0015807	10	10	9	3993; 6520; 8140; 8501; 9056; 9057; 23428; 55117; 124935; 388662	3993; 6520; 8140; 8501; 9056; 23428; 55117; 124935; 388662	effectsize_up	0.0195703	2.33449	1	FALSE	1.2711
GO_BP	GO:0034453	microtubule anchoring	GO:0000226	25	22	22	585; 636; 1605; 1639; 2932; 5108; 5195; 9648; 9857; 11127; 22981; 23122; 23299; 23332; 51199; 55201; 56647; 57662; 80323; 84376; 90060; 123811	585; 636; 1605; 1639; 2932; 5108; 5195; 9648; 9857; 11127; 22981; 23122; 23299; 23332; 51199; 55201; 56647; 57662; 80323; 84376; 90060; 123811	effectsize_down	0.0195759	-2.33438	1	FALSE	1.41233
GO_BP	GO:0110020	regulation of actomyosin structure organization	GO:0032956; GO:0031032	106	86	66	25; 71; 335; 387; 389; 585; 673; 961; 998; 1490; 1894; 1901; 1902; 1906; 2475; 3925; 3984; 4088; 4089; 4233; 4771; 5058; 5062; 5216; 5217; 5295; 5345; 5587; 5734; 5829; 5879; 6093; 6281; 6385; 6422; 6548; 6869; 7016; 7046; 7082; 7168; 7248; 7454; 7840; 7984; 8195; 8500; 8829; 9270; 9475; 9530; 9639; 9647; 10163; 10174; 10391; 10395; 10411; 10979; 11214; 11346; 22843; 22998; 23122; 23332; 23671; 28984; 29109; 50848; 51466; 51763; 54361; 55160; 55604; 55616; 55704; 79822; 84952; 85415; 90102; 91807; 114822; 116985; 123016; 154796; 200539	25; 71; 335; 387; 389; 585; 673; 961; 998; 1490; 1894; 1902; 2475; 3925; 3984; 4088; 4089; 4233; 5058; 5062; 5216; 5295; 5734; 5829; 5879; 6093; 6281; 6385; 6422; 6548; 7016; 7046; 7082; 7248; 7840; 8195; 8500; 8829; 9475; 9530; 9639; 9647; 10163; 10174; 10411; 10979; 11214; 11346; 22843; 22998; 23122; 23332; 29109; 51466; 51763; 55160; 55604; 55616; 55704; 79822; 84952; 90102; 114822; 116985; 123016; 154796	effectsize_down	0.0196479	-2.33301	1	FALSE	1.08388
GO_BP	GO:0071711	basement membrane organization	GO:0030198	38	35	29	857; 858; 1281; 1282; 1291; 1520; 1605; 2131; 3688; 3908; 3912; 3913; 3915; 4320; 4811; 7837; 8985; 9215; 10266; 10653; 22795; 23122; 23187; 23332; 23768; 29954; 55612; 55624; 59277; 60626; 79147; 83872; 90102; 144165; 284217	857; 858; 1281; 1282; 1291; 1520; 1605; 3688; 3908; 3912; 3913; 3915; 7837; 8985; 9215; 10266; 10653; 22795; 23122; 23187; 23332; 23768; 29954; 55624; 59277; 60626; 79147; 83872; 90102	effectsize_down	0.0196841	-2.33231	1	FALSE	1.17022
GO_BP	GO:0170033	L-amino acid metabolic process	GO:1901605	176	132	95	159; 275; 384; 435; 440; 445; 468; 493; 538; 549; 586; 587; 790; 875; 883; 1036; 1373; 1491; 1743; 2184; 2356; 2571; 2639; 2653; 2678; 2729; 2730; 2731; 2744; 2746; 2747; 2752; 2805; 2806; 2875; 2954; 3155; 3176; 3242; 3712; 4143; 4204; 4357; 4482; 4522; 4524; 4548; 4552; 4843; 4942; 4948; 5034; 5053; 5092; 5198; 5352; 5625; 5723; 5831; 5832; 5860; 6470; 6472; 6611; 6999; 7054; 7351; 7915; 8528; 8564; 8942; 8985; 10157; 10247; 10841; 10955; 10993; 10994; 11315; 22928; 22929; 23409; 23463; 23464; 23498; 23576; 23657; 26227; 27232; 29968; 51074; 51078; 51166; 51268; 51380; 54511; 54529; 55256; 55258; 56267; 56922; 56954; 57494; 57571; 58478; 60496; 63826; 64087; 64577; 65263; 80017; 80150; 81539; 84105; 84245; 84706; 85300; 113675; 122622; 122945; 125061; 137872; 138199; 144193; 162417; 256987; 259307; 284716; 339983; 374569; 441024; 102724560	159; 435; 440; 445; 468; 493; 538; 549; 586; 587; 790; 875; 883; 1036; 1743; 2184; 2356; 2571; 2639; 2678; 2729; 2730; 2744; 2746; 2752; 2805; 2806; 2954; 3155; 3176; 3242; 3712; 4204; 4357; 4524; 4548; 4552; 4942; 4948; 5034; 5053; 5092; 5198; 5352; 5723; 5831; 5832; 5860; 6470; 6472; 6611; 6999; 7054; 7351; 7915; 8942; 8985; 10157; 10247; 10955; 10994; 22928; 22929; 23464; 23498; 26227; 51074; 51078; 51166; 51380; 54511; 54529; 55256; 55258; 56922; 56954; 57494; 58478; 60496; 64577; 65263; 80017; 81539; 84245; 84706; 85300; 113675; 122622; 122945; 125061; 162417; 259307; 339983; 374569; 102724560	effectsize_up	0.0196886	2.33223	1	FALSE	1.01645
GO_BP	GO:0046856	phosphatidylinositol dephosphorylation	GO:0046488; GO:0046839	30	27	19	3632; 3633; 3636; 4534; 4952; 5728; 8776; 8821; 8867; 8871; 8897; 8898; 9107; 9108; 9110; 9896; 10903; 22876; 22908; 27124; 51763; 54545; 54893; 55529; 56623; 66036; 90809	3636; 4534; 4952; 5728; 8776; 8821; 8867; 8898; 9107; 9108; 9896; 22876; 22908; 27124; 51763; 54545; 54893; 66036; 90809	effectsize_down	0.0197031	-2.33195	1	FALSE	0.993862
GO_BP	GO:0045070	positive regulation of viral genome replication	GO:0045069; GO:0048524; GO:0019079	31	26	24	103; 104; 1642; 1654; 2494; 4851; 5478; 5481; 5586; 5886; 6732; 6733; 6780; 6895; 7153; 7155; 9217; 10450; 10465; 10475; 23367; 26986; 29883; 51495; 55254; 201626	103; 104; 1642; 1654; 4851; 5478; 5481; 5586; 5886; 6732; 6733; 6780; 6895; 7153; 7155; 9217; 10450; 10465; 10475; 23367; 26986; 29883; 51495; 201626	effectsize_down	0.0197118	-2.33179	1	FALSE	1.30369
GO_BP	GO:0032786	positive regulation of DNA-templated transcription, elongation	GO:0032784; GO:0045893; GO:0006354	58	53	46	142; 904; 905; 1025; 1499; 2074; 2962; 3150; 4686; 5469; 6829; 6830; 6837; 8178; 8621; 8812; 8861; 9282; 9412; 9439; 9440; 9442; 9477; 9862; 10001; 10025; 10915; 11143; 11198; 22828; 22916; 22936; 23476; 23613; 29079; 51003; 51586; 51755; 54797; 55090; 55588; 55837; 79577; 80306; 81857; 84246; 90390; 112950; 114825; 123169; 170394; 219541; 400569	904; 905; 1025; 1499; 2074; 2962; 3150; 4686; 5469; 6829; 6837; 8178; 8621; 8812; 8861; 9282; 9439; 9440; 9442; 9477; 9862; 10001; 10025; 10915; 11198; 22828; 22916; 22936; 23476; 23613; 29079; 51003; 51586; 51755; 54797; 55090; 55588; 55837; 79577; 80306; 81857; 114825; 123169; 170394; 219541; 400569	effectsize_down	0.0197223	-2.33159	1	FALSE	1.2258
GO_BP	GO:0030521	androgen receptor signaling pathway	GO:0030518	50	40	31	367; 387; 1601; 1616; 1655; 2033; 2288; 3065; 3275; 3301; 4824; 5585; 5594; 6049; 6294; 6422; 6597; 7337; 8611; 8928; 9063; 9604; 9611; 9612; 9667; 10013; 10521; 11315; 23028; 23081; 23411; 26508; 27086; 51341; 51389; 55128; 55625; 55818; 56937; 57178	367; 387; 1616; 1655; 2033; 2288; 3275; 3301; 4824; 5585; 5594; 6049; 6294; 6422; 6597; 8611; 9063; 9604; 9611; 9612; 9667; 10013; 10521; 23081; 23411; 26508; 27086; 51389; 55128; 55625; 55818	effectsize_down	0.0197498	-2.33107	1	FALSE	1.09456
GO_BP	GO:1904177	regulation of adipose tissue development	GO:0050793; GO:0060612	16	11	9	142; 5468; 5562; 6653; 6688; 8609; 8648; 10499; 11145; 23411; 54795	5468; 5562; 6653; 8609; 8648; 10499; 11145; 23411; 54795	effectsize_down	0.0198046	-2.33003	1	FALSE	1.15554
GO_BP	GO:0001782	B cell homeostasis	GO:0002260	36	29	23	25; 100; 581; 585; 596; 819; 836; 972; 3091; 3575; 4067; 4208; 5585; 6654; 6655; 7128; 8915; 10018; 10603; 10673; 10758; 50943; 54542; 55619; 92482; 124976; 139818; 149041; 407975	25; 100; 581; 585; 596; 819; 836; 3091; 3575; 4067; 5585; 6654; 6655; 7128; 8915; 10018; 10603; 54542; 55619; 124976; 139818; 149041; 407975	effectsize_down	0.0198932	-2.32836	1	FALSE	1.12012
GO_BP	GO:0045862	positive regulation of proteolysis	GO:0030162; GO:0051247; GO:0006508	294	239	190	101; 150; 177; 207; 302; 317; 348; 351; 355; 444; 572; 666; 668; 834; 841; 842; 857; 863; 991; 1050; 1075; 1191; 1263; 1364; 1452; 1453; 1454; 1512; 1601; 1611; 1612; 1654; 1855; 1942; 1944; 1950; 2023; 2043; 2161; 2185; 2264; 2332; 2629; 2729; 2822; 2896; 2931; 2932; 2934; 3066; 3092; 3146; 3300; 3303; 3304; 3428; 3553; 3932; 3965; 4067; 4092; 4155; 4193; 4241; 4287; 4323; 4609; 4627; 4780; 4824; 4891; 4898; 5045; 5071; 5134; 5347; 5366; 5601; 5641; 5663; 5700; 5701; 5702; 5704; 5705; 5706; 5716; 5728; 5747; 5886; 5978; 5979; 6091; 6188; 6281; 6300; 6449; 6613; 6714; 6774; 6790; 6872; 6923; 7041; 7133; 7341; 7415; 7466; 7494; 7498; 7805; 7917; 8078; 8312; 8313; 8473; 8517; 8554; 8738; 8743; 8754; 8767; 8772; 8945; 8975; 9093; 9104; 9131; 9451; 9532; 9647; 9655; 9705; 9709; 9798; 9817; 9966; 9978; 9992; 9994; 10010; 10016; 10018; 10134; 10221; 10392; 10395; 10399; 10418; 10444; 10541; 10550; 11236; 22861; 22933; 23151; 23287; 23291; 23376; 23385; 23411; 23640; 23786; 23787; 25831; 25898; 26259; 26263; 26355; 26471; 26999; 27113; 27185; 27429; 28951; 28952; 29763; 29843; 29978; 29979; 29997; 51065; 51107; 51343; 51429; 51548; 51667; 54998; 55070; 55081; 55212; 55294; 55367; 55743; 55848; 55851; 56963; 57154; 57333; 57630; 57761; 58484; 64065; 64110; 64326; 65992; 79016; 79594; 79699; 80758; 81542; 83464; 83595; 83874; 84231; 84236; 84456; 84871; 84900; 85409; 90637; 91304; 91445; 93974; 112399; 114881; 122809; 144165; 147372; 152503; 152559; 153090; 153769; 160418; 166979; 255082; 257364; 344558; 440730	207; 317; 351; 444; 572; 666; 668; 841; 842; 857; 991; 1050; 1191; 1263; 1364; 1452; 1453; 1454; 1512; 1611; 1612; 1654; 1855; 1942; 1944; 1950; 2023; 2043; 2161; 2264; 2332; 2629; 2729; 2822; 2896; 2931; 2932; 2934; 3066; 3092; 3146; 3300; 3303; 3304; 3428; 3932; 4067; 4092; 4193; 4241; 4287; 4323; 4609; 4627; 4780; 4824; 4891; 4898; 5045; 5134; 5347; 5366; 5601; 5641; 5663; 5700; 5702; 5704; 5705; 5716; 5728; 5747; 5886; 5978; 5979; 6091; 6188; 6281; 6300; 6449; 6613; 6714; 6774; 6790; 6872; 6923; 7041; 7133; 7341; 7415; 7466; 7494; 7917; 8078; 8312; 8313; 8473; 8517; 8554; 8738; 8743; 8754; 8767; 8772; 8945; 8975; 9093; 9451; 9532; 9647; 9655; 9709; 9817; 9966; 9994; 10010; 10016; 10018; 10134; 10221; 10392; 10399; 10444; 10550; 11236; 22861; 22933; 23287; 23291; 23376; 23385; 23411; 23640; 23787; 25831; 25898; 26259; 26471; 27113; 27185; 27429; 28951; 28952; 29763; 29843; 29978; 29979; 29997; 51107; 51343; 51429; 51548; 51667; 54998; 55081; 55212; 55294; 55367; 55743; 55848; 55851; 57333; 57630; 57761; 64065; 64326; 65992; 79016; 79594; 79699; 80758; 81542; 83464; 83874; 84231; 84236; 84456; 85409; 90637; 91304; 91445; 93974; 114881; 122809; 147372; 152503; 152559; 153090; 160418; 257364	effectsize_up	0.0199501	2.32729	1	FALSE	1.12277
GO_BP	GO:0055017	cardiac muscle tissue growth	GO:0048589; GO:0048738; GO:0060419	92	60	43	25; 657; 861; 983; 1432; 1901; 1906; 2066; 2242; 2247; 2260; 2296; 2303; 2539; 2626; 2627; 2735; 2931; 3084; 3516; 3720; 4086; 4208; 4211; 4851; 5292; 5465; 5573; 5592; 5600; 5997; 6416; 6497; 7042; 7046; 7049; 7161; 7528; 8470; 9150; 9241; 9472; 9686; 9868; 10038; 10370; 10413; 10611; 23414; 23493; 26011; 27086; 57057; 57493; 60485; 65009; 196528; 205428; 407010; 407975	25; 657; 861; 1432; 2066; 2260; 2303; 2539; 2626; 2735; 2931; 3516; 3720; 4086; 4211; 4851; 5292; 5465; 5573; 5600; 5997; 6416; 6497; 7042; 7046; 7049; 7161; 7528; 8470; 9150; 9868; 10038; 10370; 10413; 10611; 23414; 27086; 57057; 57493; 60485; 196528; 205428; 407975	effectsize_down	0.0199644	-2.32702	1	FALSE	1.01217
GO_BP	GO:0032467	positive regulation of cytokinesis	GO:0032465; GO:0051781; GO:0090068; GO:0000910	51	37	34	332; 382; 387; 990; 994; 998; 1813; 1894; 3480; 3619; 5581; 5586; 6683; 6795; 6840; 8452; 8502; 8555; 8556; 8766; 9212; 9371; 9493; 9585; 9727; 9928; 10755; 11113; 23265; 26073; 29127; 51652; 54627; 55143; 65125; 79848; 201161	332; 382; 387; 990; 994; 998; 1813; 1894; 5581; 5586; 6683; 6795; 6840; 8452; 8502; 8555; 8556; 9212; 9371; 9493; 9585; 9727; 9928; 10755; 11113; 23265; 26073; 29127; 51652; 54627; 55143; 65125; 79848; 201161	effectsize_down	0.0200499	-2.32541	1	FALSE	1.29782
GO_BP	GO:0042168	heme metabolic process	GO:0006778; GO:0042440	47	37	27	22; 210; 211; 644; 645; 706; 1244; 1352; 1371; 2235; 2395; 3145; 3162; 3163; 3263; 3658; 4363; 4779; 4891; 5498; 6536; 7389; 7390; 10857; 11309; 23456; 28978; 28982; 51522; 51629; 54977; 55652; 56898; 93974; 113235; 200205; 402055	22; 211; 645; 706; 1371; 2395; 3145; 3162; 3163; 3263; 3658; 4363; 4891; 5498; 6536; 7389; 7390; 10857; 23456; 28982; 51522; 51629; 54977; 55652; 93974; 113235; 200205	effectsize_up	0.0200589	2.32524	1	FALSE	1.03062
GO_BP	GO:0140719	constitutive heterochromatin formation	GO:0031507	62	43	34	546; 648; 1786; 1788; 2145; 2146; 3020; 3021; 3065; 3070; 4152; 4297; 7503; 8467; 8493; 8932; 9869; 10155; 10322; 10664; 10919; 10927; 11176; 22880; 22933; 23272; 23411; 51535; 51548; 53615; 54456; 54737; 55124; 55183; 55196; 55729; 57343; 57673; 79813; 84444; 90853; 91646; 201161	546; 648; 1788; 2145; 2146; 3070; 4152; 4297; 7503; 8467; 8493; 8932; 10155; 10322; 10664; 10919; 10927; 22933; 23272; 23411; 51535; 51548; 53615; 54737; 55183; 55196; 55729; 57343; 57673; 79813; 84444; 90853; 91646; 201161	effectsize_down	0.0201229	-2.32405	1	FALSE	1.11673
GO_BP	GO:1902236	negative regulation of endoplasmic reticulum stress-induced intrinsic apoptotic signaling pathway	GO:1902235; GO:1903573; GO:2001243; GO:0070059	20	17	14	598; 3303; 4102; 4976; 5071; 5770; 7009; 7466; 7494; 9709; 10488; 10525; 11315; 51060; 55829; 84447; 90993	598; 3303; 4102; 4976; 7009; 7466; 7494; 9709; 10488; 10525; 51060; 55829; 84447; 90993	effectsize_up	0.0204805	2.31743	1	FALSE	1.1631
GO_BP	GO:0007289	spermatid nucleus differentiation	GO:0006997; GO:0007286	28	17	16	3148; 3267; 3268; 5819; 6732; 9025; 9403; 9519; 10524; 23198; 26038; 26108; 55818; 64645; 80314; 83983; 90780	3148; 3267; 3268; 5819; 6732; 9025; 9403; 9519; 10524; 23198; 26108; 55818; 64645; 80314; 83983; 90780	effectsize_down	0.0205189	-2.31672	1	FALSE	1.32925
GO_BP	GO:0035239	tube morphogenesis	GO:0009653; GO:0035295	973	691	505	14; 25; 71; 90; 93; 101; 133; 182; 185; 207; 290; 301; 302; 306; 317; 348; 358; 367; 374; 387; 388; 493; 506; 575; 576; 577; 581; 585; 596; 639; 652; 653; 655; 657; 672; 677; 682; 688; 694; 718; 719; 728; 780; 836; 841; 857; 861; 889; 947; 961; 998; 1000; 1012; 1139; 1232; 1281; 1282; 1284; 1295; 1296; 1306; 1311; 1317; 1386; 1432; 1435; 1436; 1464; 1490; 1497; 1499; 1512; 1522; 1545; 1605; 1634; 1647; 1739; 1855; 1856; 1870; 1890; 1893; 1896; 1901; 1906; 1942; 1944; 1948; 1950; 1954; 1956; 1969; 2004; 2013; 2018; 2022; 2034; 2043; 2045; 2047; 2048; 2050; 2064; 2113; 2116; 2131; 2138; 2152; 2185; 2191; 2247; 2260; 2294; 2296; 2297; 2303; 2316; 2321; 2324; 2335; 2523; 2534; 2549; 2624; 2625; 2626; 2627; 2637; 2648; 2668; 2683; 2697; 2735; 2736; 2737; 2752; 2822; 2876; 2896; 2908; 2909; 2969; 3087; 3091; 3099; 3135; 3142; 3162; 3164; 3169; 3198; 3200; 3204; 3207; 3209; 3217; 3237; 3239; 3248; 3280; 3315; 3339; 3371; 3373; 3397; 3398; 3490; 3491; 3516; 3549; 3553; 3569; 3576; 3611; 3670; 3674; 3685; 3687; 3688; 3689; 3696; 3716; 3728; 3791; 3845; 3911; 3949; 3953; 3975; 4015; 4017; 4035; 4041; 4059; 4086; 4087; 4088; 4089; 4092; 4162; 4192; 4204; 4208; 4211; 4233; 4240; 4303; 4313; 4323; 4327; 4488; 4522; 4524; 4609; 4627; 4638; 4643; 4691; 4763; 4775; 4780; 4781; 4814; 4824; 4851; 4853; 4854; 4855; 4856; 4879; 4880; 4883; 4914; 4976; 5054; 5058; 5076; 5087; 5140; 5154; 5155; 5156; 5159; 5170; 5176; 5216; 5228; 5230; 5241; 5286; 5290; 5291; 5293; 5294; 5310; 5311; 5314; 5315; 5316; 5335; 5345; 5371; 5420; 5468; 5469; 5499; 5547; 5566; 5567; 5578; 5587; 5598; 5607; 5613; 5663; 5727; 5740; 5743; 5747; 5754; 5777; 5795; 5797; 5898; 5906; 5914; 5916; 5921; 5970; 5979; 6019; 6046; 6050; 6091; 6093; 6095; 6201; 6237; 6262; 6301; 6303; 6347; 6376; 6385; 6422; 6461; 6464; 6469; 6474; 6491; 6495; 6497; 6505; 6558; 6608; 6654; 6659; 6667; 6672; 6678; 6692; 6714; 6722; 6733; 6772; 6774; 6786; 6788; 6789; 6886; 6899; 6915; 6926; 6935; 7010; 7015; 7026; 7040; 7042; 7045; 7046; 7048; 7049; 7052; 7057; 7058; 7060; 7075; 7082; 7098; 7101; 7122; 7127; 7128; 7137; 7189; 7248; 7249; 7289; 7291; 7342; 7408; 7410; 7421; 7422; 7423; 7424; 7453; 7471; 7474; 7475; 7476; 7477; 7481; 7482; 7490; 7494; 7498; 7534; 7716; 7798; 7837; 7852; 7855; 7857; 7976; 8038; 8091; 8131; 8195; 8322; 8323; 8325; 8434; 8463; 8503; 8543; 8557; 8642; 8751; 8817; 8820; 8828; 8829; 8862; 8877; 8879; 8914; 8915; 8928; 8945; 9047; 9146; 9231; 9241; 9255; 9270; 9289; 9314; 9353; 9355; 9369; 9378; 9394; 9423; 9444; 9451; 9464; 9475; 9496; 9500; 9510; 9525; 9585; 9620; 9645; 9653; 9693; 9723; 9734; 9788; 9820; 9953; 9955; 9968; 9982; 9990; 10000; 10014; 10016; 10018; 10052; 10163; 10252; 10253; 10266; 10267; 10298; 10352; 10365; 10370; 10395; 10411; 10413; 10427; 10451; 10457; 10481; 10519; 10522; 10553; 10653; 10672; 10736; 10762; 10765; 10769; 10800; 10806; 10855; 10913; 10959; 11005; 11019; 11117; 11126; 11146; 11235; 11331; 22846; 22905; 22976; 23059; 23129; 23210; 23251; 23328; 23411; 23414; 23462; 23493; 23509; 23513; 23552; 23576; 23654; 23670; 25789; 25817; 25836; 25865; 25902; 25932; 25960; 25976; 26005; 26051; 26160; 26249; 26254; 26523; 26585; 27035; 27086; 27161; 27286; 27443; 28514; 28984; 28996; 29072; 29775; 29924; 30008; 30812; 30832; 51098; 51162; 51176; 51330; 51339; 51378; 51421; 51548; 51564; 51676; 51684; 51752; 51804; 54345; 54361; 54453; 54538; 54567; 54583; 54806; 54828; 54903; 54910; 54922; 55036; 55081; 55083; 55109; 55212; 55294; 55366; 55636; 55662; 55742; 55764; 55810; 55897; 56005; 56913; 56917; 56963; 56998; 57007; 57057; 57125; 57142; 57167; 57178; 57216; 57343; 57493; 57534; 57545; 57608; 57669; 57674; 57822; 58495; 58504; 60681; 63923; 63943; 64065; 64218; 64220; 64399; 64412; 64478; 64783; 65009; 65125; 65266; 65979; 79031; 79191; 79192; 79400; 79600; 79602; 79625; 79630; 79805; 79812; 79879; 79924; 79977; 80000; 80004; 80025; 80149; 80155; 80184; 80199; 80781; 81575; 81792; 83478; 83605; 83700; 83852; 83854; 84034; 84292; 84445; 84678; 84830; 84870; 84913; 89780; 90268; 90627; 90993; 91010; 92140; 93974; 113026; 115908; 116150; 121643; 123872; 126393; 128240; 130497; 131405; 144165; 144455; 146850; 147372; 151449; 153090; 153572; 154796; 154810; 157506; 161742; 170690; 196528; 196740; 200894; 204851; 219699; 219736; 221074; 221981; 255743; 284217; 284361; 342184; 348093; 374887; 375056; 388591; 407010; 441478	14; 25; 71; 90; 93; 182; 207; 290; 306; 317; 367; 387; 388; 493; 506; 575; 576; 577; 581; 585; 596; 639; 653; 655; 657; 672; 682; 688; 718; 780; 836; 841; 857; 861; 889; 947; 961; 998; 1000; 1012; 1281; 1282; 1284; 1296; 1311; 1386; 1432; 1435; 1436; 1464; 1490; 1497; 1499; 1512; 1522; 1545; 1605; 1647; 1739; 1855; 1856; 1870; 1890; 1893; 1942; 1944; 1948; 1950; 1954; 1956; 1969; 2004; 2013; 2022; 2034; 2043; 2048; 2050; 2064; 2113; 2116; 2138; 2152; 2191; 2260; 2297; 2303; 2316; 2324; 2534; 2549; 2624; 2626; 2637; 2648; 2697; 2735; 2737; 2752; 2822; 2876; 2896; 2908; 2909; 2969; 3091; 3099; 3142; 3162; 3164; 3204; 3207; 3209; 3217; 3280; 3315; 3339; 3397; 3490; 3516; 3549; 3670; 3674; 3685; 3687; 3688; 3689; 3696; 3716; 3728; 3845; 3949; 3953; 4017; 4035; 4041; 4059; 4086; 4087; 4088; 4089; 4092; 4162; 4192; 4204; 4211; 4233; 4240; 4313; 4323; 4488; 4524; 4609; 4627; 4638; 4643; 4691; 4763; 4775; 4780; 4781; 4814; 4824; 4851; 4853; 4854; 4855; 4880; 4883; 4914; 4976; 5058; 5076; 5155; 5159; 5170; 5216; 5228; 5230; 5241; 5286; 5290; 5291; 5293; 5310; 5311; 5315; 5316; 5335; 5371; 5420; 5468; 5469; 5499; 5566; 5567; 5578; 5598; 5607; 5613; 5663; 5727; 5747; 5754; 5795; 5797; 5898; 5914; 5916; 5921; 5970; 5979; 6050; 6091; 6093; 6237; 6262; 6301; 6303; 6376; 6385; 6422; 6461; 6464; 6474; 6491; 6497; 6558; 6608; 6654; 6659; 6667; 6672; 6714; 6722; 6733; 6772; 6774; 6786; 6788; 6789; 6899; 6915; 6926; 6935; 7026; 7040; 7042; 7045; 7046; 7048; 7049; 7052; 7057; 7075; 7082; 7098; 7101; 7127; 7128; 7137; 7189; 7248; 7249; 7289; 7342; 7408; 7410; 7423; 7453; 7471; 7474; 7475; 7476; 7477; 7482; 7494; 7534; 7716; 7798; 7837; 7855; 7857; 7976; 8038; 8091; 8131; 8195; 8323; 8434; 8463; 8503; 8543; 8557; 8642; 8751; 8828; 8829; 8862; 8877; 8879; 8914; 8915; 8945; 9047; 9146; 9231; 9255; 9289; 9314; 9353; 9394; 9423; 9444; 9451; 9464; 9475; 9500; 9525; 9585; 9620; 9693; 9734; 9788; 9820; 9953; 9968; 9990; 10000; 10014; 10016; 10018; 10052; 10163; 10252; 10266; 10267; 10298; 10352; 10365; 10370; 10411; 10413; 10427; 10451; 10457; 10481; 10519; 10522; 10653; 10672; 10736; 10762; 10765; 10769; 10806; 10959; 11005; 11019; 11117; 11126; 11331; 22846; 22905; 22976; 23059; 23129; 23210; 23251; 23328; 23411; 23414; 23462; 23509; 23513; 23552; 23670; 25789; 25817; 25836; 25865; 25902; 25932; 25960; 25976; 26005; 26249; 26523; 26585; 27086; 27161; 27443; 28996; 29072; 29775; 29924; 30832; 51098; 51162; 51330; 51339; 51548; 51564; 51676; 51684; 51752; 51804; 54345; 54453; 54538; 54567; 54583; 54806; 54828; 54903; 54910; 54922; 55081; 55083; 55109; 55212; 55294; 55366; 55636; 55662; 55742; 55764; 55897; 56005; 56913; 56917; 56998; 57007; 57057; 57142; 57343; 57493; 57534; 57608; 57669; 57674; 60681; 63923; 63943; 64065; 64220; 64412; 64783; 65125; 65979; 79191; 79192; 79400; 79602; 79625; 79805; 79879; 79924; 80000; 80004; 80025; 80149; 80155; 80184; 80199; 80781; 81575; 83478; 83605; 83700; 83852; 83854; 84034; 84292; 84445; 84913; 89780; 90268; 90627; 90993; 91010; 92140; 93974; 113026; 116150; 126393; 128240; 130497; 144455; 147372; 151449; 153090; 153572; 154796; 154810; 161742; 170690; 196528; 200894; 204851; 255743; 284361; 342184; 348093; 375056	effectsize_down	0.0207059	-2.3133	1	FALSE	1.03217
GO_BP	GO:0000729	DNA double-strand break processing	GO:0006259; GO:0006302	22	18	14	472; 641; 1763; 4361; 4683; 5893; 5932; 7334; 7336; 10111; 51444; 55218; 56916; 83990; 84464; 92797; 113510; 317761	472; 641; 1763; 4361; 4683; 5893; 5932; 7334; 7336; 10111; 56916; 83990; 92797; 113510	effectsize_down	0.0209033	-2.30973	1	FALSE	1.09848
GO_BP	GO:0007093	mitotic cell cycle checkpoint signaling	GO:0000075; GO:0045930; GO:1903047	152	136	108	324; 332; 472; 545; 580; 595; 641; 672; 699; 701; 835; 891; 900; 983; 990; 991; 1026; 1027; 1063; 1111; 1112; 1263; 1386; 2177; 3364; 3550; 3619; 4085; 4193; 4303; 4361; 4436; 4582; 4683; 4998; 5347; 5371; 5514; 5527; 5591; 5883; 5884; 5932; 6118; 7157; 7175; 7272; 7508; 7517; 7756; 8379; 8525; 8555; 8720; 8738; 8870; 8883; 8899; 9024; 9183; 9184; 9212; 9319; 9344; 9577; 9587; 9656; 9735; 10111; 10403; 10459; 10769; 11073; 11130; 11200; 25906; 25949; 26058; 29980; 29997; 51065; 51143; 51149; 51322; 51343; 51347; 51360; 51451; 51512; 51514; 51720; 51776; 54465; 54908; 54962; 55055; 55143; 55159; 55367; 55544; 55743; 55755; 55795; 56155; 56658; 56984; 57082; 57405; 57551; 58493; 60561; 63967; 64859; 65123; 79035; 79791; 79858; 80198; 80279; 83540; 84101; 84142; 84446; 84861; 84936; 90381; 92421; 118471; 144455; 144715; 146956; 147841; 163859; 197342; 220134; 221150	332; 472; 545; 580; 595; 641; 672; 699; 701; 835; 900; 990; 991; 1026; 1027; 1063; 1111; 1112; 1263; 1386; 2177; 3364; 3550; 4193; 4361; 4436; 4582; 4683; 4998; 5347; 5371; 5514; 5527; 5591; 5883; 5884; 5932; 6118; 7157; 7175; 7517; 7756; 8379; 8525; 8555; 8738; 8870; 8883; 8899; 9024; 9183; 9184; 9212; 9344; 9577; 9587; 9656; 9735; 10111; 10403; 10459; 10769; 11073; 11130; 25906; 25949; 26058; 29980; 29997; 51143; 51149; 51322; 51343; 51347; 51360; 51451; 51514; 51720; 54465; 54908; 54962; 55055; 55143; 55367; 55544; 55743; 55755; 56984; 57082; 57551; 58493; 60561; 63967; 64859; 65123; 79035; 79791; 79858; 80198; 80279; 84446; 84861; 84936; 144455; 147841; 163859; 220134; 221150	effectsize_down	0.0209276	-2.30929	1	FALSE	1.12156
GO_BP	GO:0060218	hematopoietic stem cell differentiation	GO:0002244; GO:0048863	37	31	26	25; 596; 1021; 1106; 2068; 2131; 2296; 3313; 4222; 4780; 5469; 5591; 5610; 6422; 6722; 6886; 6939; 7114; 7157; 7520; 7538; 9739; 10019; 10443; 10524; 23376; 51441; 54517; 55716; 56339; 83737	25; 596; 1021; 1106; 2068; 3313; 4222; 4780; 5469; 5591; 5610; 6422; 6722; 6939; 7157; 7520; 7538; 9739; 10019; 10443; 10524; 23376; 51441; 54517; 55716; 83737	effectsize_down	0.0209389	-2.30909	1	FALSE	1.18453
GO_BP	GO:0045667	regulation of osteoblast differentiation	GO:0045595; GO:0001649	156	105	80	90; 92; 93; 182; 374; 468; 652; 654; 655; 657; 658; 659; 860; 1021; 1050; 1051; 1052; 1192; 1499; 1655; 2201; 2247; 2662; 2735; 2737; 2932; 3199; 3399; 3491; 3569; 3570; 3572; 3611; 3727; 4037; 4041; 4077; 4086; 4088; 4090; 4091; 4208; 4221; 4488; 4851; 4880; 4921; 5468; 5530; 5566; 5587; 5727; 5728; 5747; 5978; 6096; 6422; 6497; 6591; 7291; 7422; 7424; 7473; 7477; 7480; 8313; 8321; 8994; 9241; 9464; 9770; 10140; 10312; 10413; 10507; 10527; 10979; 23051; 25805; 25819; 25937; 26271; 26585; 51232; 51374; 51430; 51564; 51684; 54361; 54795; 55603; 56975; 56998; 57045; 63923; 79639; 115908; 117581; 126820; 151176; 169200; 202151; 222663; 255743; 338773	90; 92; 93; 182; 468; 654; 655; 657; 658; 659; 860; 1021; 1050; 1051; 1052; 1192; 1499; 1655; 2201; 2735; 2737; 2932; 3399; 3570; 3572; 3727; 4037; 4041; 4077; 4086; 4088; 4090; 4091; 4221; 4488; 4851; 4880; 4921; 5468; 5530; 5566; 5727; 5728; 5747; 5978; 6096; 6422; 6497; 6591; 7473; 7477; 7480; 8313; 9464; 10140; 10312; 10413; 10507; 10527; 10979; 26271; 26585; 51232; 51374; 51430; 51564; 51684; 54795; 55603; 56975; 56998; 57045; 63923; 79639; 117581; 151176; 169200; 202151; 255743; 338773	effectsize_down	0.0209489	-2.3089	1	FALSE	1.07606
GO_BP	GO:0031952	regulation of protein autophosphorylation	GO:0001932; GO:0046777	29	25	19	801; 808; 1654; 2045; 3084; 4361; 4683; 5154; 5155; 5167; 5911; 7016; 7422; 9344; 9770; 9961; 10040; 10111; 10457; 11261; 26585; 54206; 85456; 92597; 152110	801; 808; 1654; 4361; 4683; 5155; 5167; 5911; 7016; 9344; 9961; 10040; 10111; 10457; 26585; 54206; 85456; 92597; 152110	effectsize_down	0.0209996	-2.30799	1	FALSE	1.07337
GO_BP	GO:0045216	cell-cell junction organization	GO:0034330	222	165	127	60; 71; 102; 118; 287; 324; 387; 389; 402; 654; 857; 928; 998; 999; 1000; 1001; 1002; 1004; 1008; 1010; 1012; 1013; 1015; 1016; 1364; 1366; 1436; 1445; 1495; 1499; 1525; 1739; 1829; 1830; 1832; 1894; 1948; 1969; 2043; 2048; 2131; 2149; 2150; 2241; 2316; 2697; 3551; 3553; 3728; 3801; 3987; 4088; 4092; 4301; 4641; 4771; 4867; 4868; 5010; 5062; 5175; 5314; 5318; 5339; 5566; 5578; 5583; 5584; 5586; 5800; 5818; 5872; 5879; 5962; 6093; 6591; 6615; 6624; 6714; 6722; 6801; 6904; 7040; 7042; 7046; 7082; 7094; 7122; 7368; 7414; 7422; 7481; 7855; 8443; 8502; 8506; 8650; 8777; 9071; 9074; 9076; 9080; 9231; 9253; 9414; 9475; 9788; 9948; 10015; 10052; 10152; 10207; 10266; 10686; 10979; 11187; 23396; 23607; 24146; 25861; 25930; 26047; 27134; 28316; 29841; 50848; 50855; 51208; 51564; 51599; 55243; 55334; 55679; 55765; 56288; 57493; 57502; 57555; 57662; 64065; 64403; 64405; 79147; 79191; 79629; 79778; 79977; 79987; 80139; 83605; 83660; 83700; 84612; 85302; 90952; 91807; 137075; 144100; 151306; 153562; 154796; 204851; 222256; 261734; 100506658	60; 71; 102; 118; 287; 387; 389; 402; 654; 857; 998; 1000; 1001; 1002; 1004; 1010; 1012; 1013; 1016; 1364; 1366; 1436; 1445; 1495; 1499; 1525; 1739; 1829; 1830; 1832; 1894; 1948; 1969; 2043; 2048; 2149; 2150; 2241; 2316; 2697; 3728; 3801; 3987; 4088; 4092; 4301; 4641; 4868; 5062; 5339; 5566; 5578; 5584; 5586; 5800; 5818; 5872; 5879; 5962; 6093; 6591; 6615; 6624; 6714; 6722; 6801; 6904; 7040; 7042; 7046; 7082; 7094; 7368; 7414; 7855; 8443; 8502; 8650; 8777; 9231; 9253; 9414; 9475; 9788; 9948; 10015; 10052; 10207; 10266; 10979; 11187; 23396; 23607; 24146; 25930; 27134; 28316; 50855; 51208; 51564; 51599; 55243; 55334; 55679; 55765; 56288; 57493; 57502; 57555; 57662; 64065; 64403; 79147; 79191; 79629; 79778; 79987; 80139; 83605; 83700; 84612; 90952; 154796; 204851; 222256; 261734; 100506658	effectsize_down	0.0210029	-2.30793	1	FALSE	1.08707
GO_BP	GO:0046949	fatty-acyl-CoA biosynthetic process	GO:0035337; GO:0071616; GO:1901570	28	22	20	31; 38; 2180; 2181; 2182; 2194; 2639; 5538; 6785; 9200; 9524; 11001; 51144; 54898; 60481; 64834; 79071; 79993; 83401; 84869; 197322; 201562	31; 38; 2180; 2181; 2182; 2194; 2639; 5538; 6785; 9200; 9524; 51144; 54898; 60481; 64834; 79993; 83401; 84869; 197322; 201562	effectsize_down	0.0210872	-2.30642	1	FALSE	1.28394
GO_BP	GO:0140546	defense response to symbiont	GO:0098542	1219	705	535	2; 71; 101; 103; 104; 133; 142; 164; 207; 301; 329; 330; 331; 348; 351; 373; 384; 409; 445; 558; 566; 575; 596; 598; 602; 639; 661; 664; 665; 684; 708; 715; 716; 717; 718; 721; 730; 801; 834; 837; 839; 841; 857; 929; 961; 965; 972; 998; 1054; 1130; 1147; 1191; 1374; 1387; 1398; 1435; 1436; 1452; 1520; 1525; 1535; 1540; 1594; 1604; 1612; 1613; 1653; 1654; 1660; 1665; 1728; 1755; 1813; 1906; 2033; 2058; 2074; 2125; 2150; 2161; 2197; 2207; 2317; 2355; 2534; 2537; 2547; 2597; 2625; 2627; 2633; 2634; 2635; 2643; 2664; 2671; 2672; 2810; 2885; 2896; 2919; 2920; 2921; 2934; 3004; 3075; 3093; 3098; 3105; 3106; 3107; 3113; 3133; 3134; 3135; 3140; 3146; 3148; 3149; 3151; 3263; 3303; 3304; 3312; 3320; 3329; 3394; 3426; 3428; 3429; 3430; 3454; 3455; 3459; 3460; 3551; 3553; 3556; 3569; 3576; 3588; 3594; 3600; 3609; 3654; 3656; 3659; 3660; 3661; 3662; 3663; 3665; 3669; 3684; 3687; 3716; 3717; 3718; 3764; 3799; 3824; 3843; 3868; 3902; 3916; 3920; 3921; 3929; 3958; 3960; 3965; 4034; 4067; 4179; 4217; 4261; 4277; 4316; 4343; 4589; 4599; 4600; 4615; 4641; 4671; 4686; 4690; 4734; 4780; 4790; 4792; 4795; 4814; 4828; 4841; 4843; 4879; 4938; 5027; 5052; 5058; 5062; 5094; 5170; 5199; 5266; 5291; 5292; 5293; 5294; 5295; 5336; 5359; 5366; 5371; 5468; 5469; 5495; 5537; 5538; 5581; 5587; 5591; 5599; 5608; 5610; 5611; 5648; 5770; 5771; 5777; 5781; 5802; 5819; 5871; 5873; 5894; 5919; 5966; 5970; 5971; 5987; 6041; 6156; 6170; 6197; 6198; 6223; 6347; 6372; 6376; 6387; 6397; 6421; 6472; 6502; 6556; 6573; 6584; 6590; 6609; 6622; 6672; 6675; 6688; 6714; 6732; 6733; 6737; 6772; 6773; 6777; 6810; 6812; 6814; 6845; 6885; 6895; 7040; 7096; 7097; 7098; 7105; 7128; 7157; 7187; 7189; 7268; 7294; 7297; 7301; 7318; 7334; 7353; 7376; 7409; 7431; 7454; 7474; 7520; 7531; 7534; 7706; 7726; 7728; 7791; 7804; 7867; 7942; 8061; 8165; 8339; 8343; 8344; 8349; 8398; 8399; 8449; 8467; 8473; 8517; 8542; 8546; 8547; 8575; 8635; 8638; 8673; 8678; 8692; 8751; 8764; 8767; 8772; 8780; 8815; 8876; 8878; 8887; 8915; 8942; 8970; 9020; 9023; 9051; 9076; 9093; 9097; 9111; 9113; 9140; 9181; 9188; 9212; 9217; 9246; 9255; 9258; 9261; 9341; 9424; 9470; 9474; 9482; 9572; 9618; 9636; 9641; 9683; 9684; 9698; 9755; 9759; 9781; 9821; 9830; 9867; 9868; 9908; 9958; 10010; 10060; 10062; 10077; 10084; 10096; 10097; 10125; 10133; 10146; 10155; 10211; 10212; 10219; 10225; 10241; 10269; 10270; 10318; 10344; 10383; 10392; 10417; 10435; 10454; 10475; 10488; 10492; 10521; 10524; 10527; 10533; 10581; 10612; 10614; 10621; 10622; 10623; 10695; 10747; 10758; 10771; 10865; 10868; 10906; 10924; 10955; 10964; 11005; 11018; 11093; 11126; 11128; 11140; 11151; 11213; 11221; 11274; 11331; 11334; 22841; 22861; 22863; 22890; 22933; 22978; 23052; 23087; 23098; 23138; 23151; 23170; 23180; 23207; 23220; 23325; 23369; 23515; 23521; 23580; 23586; 23643; 23650; 23705; 23765; 24138; 25827; 25893; 25921; 25939; 25942; 26007; 26057; 26058; 26060; 26065; 26146; 26191; 26268; 26472; 26524; 27177; 27246; 27350; 27433; 29072; 29078; 29110; 29126; 29883; 29915; 29979; 29997; 50856; 50943; 51114; 51127; 51135; 51191; 51251; 51295; 51296; 51304; 51428; 51441; 51561; 51652; 51667; 51728; 51734; 51752; 54472; 54476; 54502; 54512; 54541; 54606; 54625; 54726; 54765; 54809; 54920; 55054; 55061; 55122; 55128; 55146; 55161; 55198; 55207; 55210; 55223; 55337; 55366; 55421; 55577; 55601; 55646; 55647; 55655; 55666; 55703; 55718; 55763; 55765; 55876; 55914; 56339; 56658; 56659; 56829; 56897; 56907; 56919; 56927; 57142; 57159; 57162; 57169; 57337; 57506; 57590; 57678; 57724; 57787; 58191; 58484; 58509; 58515; 60343; 60489; 60509; 63906; 64108; 64127; 64135; 64170; 64332; 64343; 64581; 64771; 65010; 66005; 79102; 79132; 79155; 79188; 79415; 79465; 79594; 79671; 79792; 79798; 79844; 79931; 79969; 80149; 80196; 80212; 80216; 80254; 80328; 80329; 80352; 80772; 81035; 81559; 81570; 81603; 81607; 81622; 81786; 81790; 81844; 81926; 83666; 83737; 83862; 84101; 84166; 84233; 84243; 84282; 84329; 84640; 84868; 84871; 84885; 84932; 84937; 84993; 85236; 85363; 85364; 89122; 90268; 90864; 90933; 91351; 91445; 91543; 92610; 93082; 112703; 112936; 113277; 114548; 114609; 115004; 115361; 115992; 118788; 120224; 121260; 122618; 127018; 127544; 135154; 140564; 140609; 140686; 140823; 140885; 144811; 146433; 146850; 146857; 148022; 151636; 153090; 163702; 169026; 170506; 171389; 171568; 197259; 200316; 201292; 201294; 201626; 203068; 205860; 246330; 252983; 253943; 255231; 255520; 256987; 259197; 280664; 284297; 286827; 338382; 340061; 345611; 353091; 375593; 378108; 389856; 440275; 493829; 647087; 653082; 653361; 100507436	71; 103; 104; 164; 207; 329; 330; 331; 351; 373; 409; 445; 558; 575; 596; 598; 602; 639; 661; 664; 665; 684; 708; 715; 718; 730; 801; 837; 839; 841; 857; 961; 965; 998; 1054; 1130; 1147; 1191; 1387; 1398; 1435; 1436; 1452; 1520; 1525; 1535; 1540; 1604; 1612; 1613; 1653; 1654; 1660; 1665; 1728; 1813; 2033; 2058; 2074; 2150; 2161; 2197; 2317; 2355; 2534; 2537; 2547; 2597; 2633; 2635; 2643; 2664; 2671; 2810; 2885; 2896; 2934; 3004; 3075; 3093; 3098; 3105; 3106; 3107; 3133; 3134; 3146; 3148; 3149; 3151; 3263; 3303; 3304; 3320; 3329; 3426; 3428; 3430; 3454; 3455; 3459; 3556; 3594; 3609; 3654; 3656; 3659; 3660; 3661; 3663; 3665; 3669; 3687; 3716; 3717; 3718; 3799; 3843; 3916; 3920; 3921; 3958; 4034; 4067; 4179; 4217; 4277; 4343; 4599; 4615; 4641; 4686; 4690; 4734; 4780; 4790; 4792; 4795; 4814; 4841; 5027; 5058; 5062; 5094; 5170; 5266; 5291; 5292; 5293; 5295; 5366; 5371; 5468; 5469; 5495; 5537; 5538; 5581; 5591; 5599; 5608; 5610; 5611; 5771; 5781; 5819; 5871; 5873; 5919; 5966; 5970; 5971; 5987; 6041; 6156; 6170; 6197; 6198; 6223; 6376; 6421; 6472; 6556; 6573; 6590; 6609; 6622; 6672; 6675; 6714; 6732; 6733; 6737; 6772; 6773; 6777; 6810; 6812; 6814; 6845; 6885; 6895; 7040; 7096; 7098; 7128; 7157; 7187; 7189; 7294; 7297; 7301; 7318; 7334; 7353; 7376; 7409; 7431; 7474; 7520; 7534; 7706; 7726; 7728; 7791; 7804; 7867; 7942; 8061; 8344; 8449; 8467; 8473; 8517; 8542; 8546; 8575; 8635; 8638; 8673; 8678; 8692; 8751; 8764; 8767; 8772; 8780; 8815; 8878; 8887; 8915; 8942; 8970; 9020; 9093; 9097; 9111; 9113; 9140; 9181; 9188; 9212; 9217; 9246; 9255; 9258; 9261; 9341; 9424; 9470; 9474; 9482; 9572; 9618; 9636; 9641; 9683; 9684; 9698; 9755; 9821; 9830; 9867; 9868; 9908; 9958; 10010; 10060; 10062; 10077; 10084; 10096; 10097; 10133; 10146; 10155; 10211; 10212; 10241; 10269; 10270; 10318; 10344; 10383; 10392; 10435; 10454; 10475; 10488; 10492; 10521; 10524; 10527; 10533; 10581; 10612; 10614; 10621; 10695; 10771; 10865; 10868; 10906; 10955; 10964; 11005; 11018; 11126; 11140; 11151; 11213; 11221; 11274; 11331; 11334; 22841; 22861; 22863; 22933; 22978; 23052; 23087; 23098; 23138; 23170; 23207; 23220; 23325; 23369; 23515; 23521; 23580; 23586; 23643; 23650; 23765; 24138; 25827; 25921; 25939; 25942; 26007; 26057; 26058; 26060; 26065; 26146; 26268; 26472; 26524; 27246; 27433; 29072; 29110; 29883; 29915; 29979; 29997; 51114; 51135; 51191; 51251; 51295; 51296; 51304; 51428; 51441; 51561; 51652; 51667; 51728; 51734; 51752; 54472; 54502; 54512; 54541; 54606; 54625; 54726; 54765; 54920; 55122; 55128; 55146; 55161; 55198; 55207; 55210; 55223; 55337; 55366; 55421; 55577; 55601; 55646; 55647; 55655; 55666; 55703; 55763; 55765; 55876; 55914; 56829; 56907; 56919; 56927; 57142; 57162; 57337; 57506; 57590; 57678; 57724; 57787; 58191; 58509; 60343; 60489; 60509; 63906; 64135; 64170; 64332; 64343; 64771; 65010; 66005; 79102; 79132; 79155; 79415; 79594; 79671; 79792; 79798; 79844; 79969; 80149; 80196; 80212; 80216; 80328; 80772; 81035; 81559; 81570; 81603; 81622; 81786; 81790; 81844; 81926; 83666; 83737; 83862; 84166; 84243; 84282; 84640; 84868; 84885; 84932; 84937; 84993; 85236; 85363; 85364; 90268; 90933; 91351; 91445; 93082; 112703; 112936; 114609; 115361; 115992; 121260; 127018; 127544; 135154; 140564; 140609; 140686; 140823; 140885; 146433; 148022; 151636; 153090; 169026; 170506; 171568; 197259; 200316; 201292; 201294; 201626; 203068; 246330; 252983; 253943; 255231; 255520; 286827; 338382; 340061; 345611; 389856; 440275; 647087; 653082; 100507436	effectsize_up	0.021235	2.30378	1	FALSE	1.07177
GO_BP	GO:0006520	amino acid metabolic process	GO:0044238	283	216	168	16; 18; 36; 38; 159; 275; 384; 435; 440; 445; 468; 493; 538; 549; 586; 587; 594; 642; 670; 790; 833; 875; 883; 1036; 1373; 1428; 1491; 1497; 1615; 1629; 1733; 1738; 1743; 1757; 1806; 1892; 2058; 2108; 2184; 2193; 2271; 2356; 2571; 2617; 2639; 2653; 2678; 2687; 2729; 2730; 2731; 2744; 2746; 2747; 2752; 2805; 2806; 2875; 2937; 2954; 3028; 3035; 3155; 3176; 3242; 3376; 3712; 3735; 4141; 4143; 4204; 4357; 4482; 4522; 4524; 4548; 4552; 4594; 4677; 4843; 4942; 4948; 4953; 5034; 5053; 5092; 5095; 5096; 5184; 5188; 5198; 5352; 5625; 5723; 5805; 5831; 5832; 5859; 5860; 5917; 6301; 6470; 6472; 6507; 6567; 6611; 6897; 6999; 7054; 7351; 7407; 7453; 7915; 8528; 8564; 8565; 8942; 8985; 9056; 9673; 10056; 10157; 10247; 10295; 10352; 10667; 10841; 10955; 10993; 10994; 11112; 11315; 22928; 22929; 23395; 23409; 23438; 23463; 23464; 23498; 23576; 23657; 25973; 26227; 26275; 27034; 27232; 29968; 50507; 51067; 51074; 51078; 51166; 51268; 51380; 51520; 51582; 54511; 54529; 54938; 55152; 55157; 55256; 55258; 55278; 55556; 55699; 56267; 56922; 56954; 57038; 57176; 57470; 57494; 57571; 58478; 60496; 63826; 64087; 64116; 64577; 65263; 79587; 79731; 80017; 80150; 80222; 81539; 84105; 84245; 84680; 84706; 85300; 89874; 113451; 113675; 122622; 122945; 123283; 123688; 124454; 125061; 132949; 137872; 138199; 144193; 152926; 162417; 256987; 259307; 283459; 284716; 339983; 374569; 441024; 102724560	16; 36; 38; 159; 435; 440; 445; 468; 493; 538; 549; 586; 587; 594; 642; 670; 790; 833; 875; 883; 1036; 1497; 1615; 1629; 1738; 1743; 1757; 1806; 1892; 2058; 2108; 2184; 2193; 2356; 2571; 2617; 2639; 2678; 2687; 2729; 2730; 2744; 2746; 2752; 2805; 2806; 2937; 2954; 3028; 3035; 3155; 3176; 3242; 3376; 3712; 4141; 4204; 4357; 4524; 4548; 4552; 4594; 4677; 4942; 4948; 5034; 5053; 5092; 5095; 5096; 5184; 5188; 5198; 5352; 5723; 5805; 5831; 5832; 5859; 5860; 5917; 6301; 6470; 6472; 6507; 6567; 6611; 6897; 6999; 7054; 7351; 7407; 7453; 7915; 8565; 8942; 8985; 9056; 9673; 10056; 10157; 10247; 10295; 10352; 10667; 10955; 10994; 11112; 22928; 22929; 23464; 23498; 25973; 26227; 26275; 27034; 50507; 51074; 51078; 51166; 51380; 51520; 51582; 54511; 54529; 54938; 55152; 55157; 55256; 55258; 55278; 55556; 55699; 56922; 56954; 57038; 57176; 57470; 57494; 58478; 60496; 64116; 64577; 65263; 79587; 79731; 80017; 80222; 81539; 84245; 84680; 84706; 85300; 113451; 113675; 122622; 122945; 123283; 124454; 125061; 132949; 152926; 162417; 259307; 283459; 339983; 374569; 102724560	effectsize_up	0.0212464	2.30358	1	FALSE	1.09848
GO_BP	GO:0009950	dorsal/ventral axis specification	GO:0009798; GO:0009953	14	12	11	657; 1499; 4087; 4091; 5080; 6422; 7473; 8312; 8313; 25806; 65981; 80319	657; 1499; 4087; 4091; 6422; 7473; 8312; 8313; 25806; 65981; 80319	effectsize_down	0.0212945	-2.30272	1	FALSE	1.29464
GO_BP	GO:0046794	transport of virus	GO:0016032	23	17	14	684; 857; 858; 1514; 1803; 2060; 2332; 3838; 3839; 6993; 9397; 9972; 23633; 53373; 90861; 200576; 219931	684; 857; 858; 1514; 1803; 2060; 2332; 3838; 3839; 9972; 53373; 90861; 200576; 219931	effectsize_down	0.0213628	-2.30151	1	FALSE	1.1631
GO_BP	GO:1902652	secondary alcohol metabolic process	GO:0006066	161	113	84	19; 37; 47; 50; 335; 341; 343; 348; 351; 847; 949; 1050; 1071; 1583; 1593; 1594; 1609; 1717; 1718; 1727; 2053; 2055; 2222; 2224; 2230; 2232; 2235; 2260; 2539; 2629; 2770; 2784; 3069; 3156; 3157; 3417; 3418; 3419; 3420; 3421; 3422; 3638; 3837; 3930; 3931; 3949; 3953; 3988; 3990; 4041; 4047; 4597; 4598; 4779; 4864; 5467; 5562; 5563; 5566; 5594; 6307; 6309; 6609; 6646; 6713; 6720; 6721; 6770; 6820; 7108; 7436; 8029; 8542; 8578; 8720; 9023; 9420; 9444; 9619; 9784; 10449; 10577; 10613; 10654; 10682; 10858; 10948; 11160; 22937; 23461; 23780; 25987; 26119; 29881; 50814; 51141; 51302; 51360; 51474; 51478; 54206; 57540; 57704; 64137; 64801; 84310; 90809; 114876; 114879; 120227; 134429; 152559; 158219	19; 37; 50; 335; 351; 847; 949; 1050; 1583; 1593; 1609; 1717; 1718; 1727; 2053; 2222; 2224; 2232; 2260; 2539; 2629; 2770; 3156; 3157; 3417; 3418; 3419; 3420; 3421; 3422; 3837; 3930; 3931; 3949; 3953; 3988; 4041; 4047; 4597; 4598; 5467; 5562; 5563; 5566; 5594; 6307; 6309; 6609; 6646; 6713; 6720; 6721; 6820; 7436; 8029; 8542; 9420; 9444; 9784; 10449; 10577; 10654; 10682; 10948; 11160; 22937; 23461; 25987; 26119; 50814; 51141; 51302; 51360; 51474; 54206; 57704; 64801; 84310; 90809; 114876; 114879; 134429; 152559; 158219	effectsize_up	0.0214831	2.29938	1	FALSE	1.04987
GO_BP	GO:0032607	interferon-alpha production	GO:0032606	31	22	20	1147; 1654; 1660; 3329; 3661; 3663; 3665; 4828; 5802; 6772; 7098; 8767; 9111; 23586; 29072; 29110; 56829; 57506; 64135; 84868; 170506; 201292	1147; 1654; 1660; 3329; 3661; 3663; 3665; 6772; 7098; 8767; 9111; 23586; 29072; 29110; 56829; 57506; 64135; 84868; 170506; 201292	effectsize_down	0.0214952	-2.29917	1	FALSE	1.28394
GO_BP	GO:0032647	regulation of interferon-alpha production	GO:0032479; GO:0032607	31	22	20	1147; 1654; 1660; 3329; 3661; 3663; 3665; 4828; 5802; 6772; 7098; 8767; 9111; 23586; 29072; 29110; 56829; 57506; 64135; 84868; 170506; 201292	1147; 1654; 1660; 3329; 3661; 3663; 3665; 6772; 7098; 8767; 9111; 23586; 29072; 29110; 56829; 57506; 64135; 84868; 170506; 201292	effectsize_down	0.0214952	-2.29917	1	FALSE	1.28394
GO_BP	GO:0009130	pyrimidine nucleoside monophosphate biosynthetic process	GO:0009124; GO:0009129	16	15	14	790; 978; 1633; 1635; 1723; 1854; 6470; 7298; 7371; 7372; 7378; 51727; 54963; 83549; 139596	790; 978; 1633; 1635; 1723; 6470; 7298; 7371; 7372; 7378; 51727; 54963; 83549; 139596	effectsize_up	0.0215257	2.29863	1	FALSE	1.31817
GO_BP	GO:0006414	translational elongation	GO:0009059; GO:0006412	72	67	56	16; 1734; 1915; 1917; 1933; 1936; 1938; 1984; 3396; 6059; 6176; 6181; 6301; 6499; 6726; 7284; 8846; 9100; 9147; 9325; 9470; 9567; 9604; 9652; 9775; 10102; 10322; 10399; 10600; 10767; 10973; 10985; 22849; 22980; 23008; 23376; 25898; 26046; 26058; 29904; 51091; 51095; 51250; 51714; 54676; 54952; 55139; 55325; 55337; 55776; 56648; 60678; 64320; 65080; 65992; 79048; 79631; 80279; 80325; 80349; 84164; 85476; 90850; 91574; 132864; 138428; 143244	16; 1734; 1915; 1917; 1936; 1938; 1984; 3396; 6176; 6181; 6301; 6499; 6726; 7284; 9100; 9147; 9325; 9470; 9567; 9604; 9652; 9775; 10322; 10399; 10767; 10973; 10985; 22849; 22980; 23008; 23376; 25898; 26046; 26058; 51091; 51095; 51250; 51714; 54676; 54952; 55139; 55337; 55776; 56648; 60678; 64320; 65992; 79048; 79631; 80279; 80325; 84164; 85476; 90850; 91574; 143244	effectsize_up	0.0215801	2.29768	1	FALSE	1.18045
GO_BP	GO:0051156	glucose 6-phosphate metabolic process	GO:0006796; GO:0019637; GO:1901135	29	22	18	32; 2475; 2539; 2645; 2821; 3098; 3099; 5226; 5634; 6120; 6888; 7086; 7157; 9563; 22934; 25796; 51071; 57103; 57521; 64223; 80201; 92579	2475; 2539; 2821; 3098; 3099; 5226; 5634; 6120; 6888; 7086; 7157; 22934; 25796; 51071; 57103; 57521; 64223; 92579	effectsize_up	0.0216713	2.29608	1	FALSE	1.15554
GO_BP	GO:0003205	cardiac chamber development	GO:0048856; GO:0007507	172	133	107	90; 163; 182; 287; 639; 652; 653; 655; 657; 659; 1301; 1363; 1832; 2022; 2274; 2294; 2296; 2303; 2535; 2625; 2626; 2627; 2931; 3084; 3091; 3209; 3280; 3340; 3480; 3491; 3516; 3670; 3764; 4089; 4091; 4092; 4193; 4194; 4208; 4488; 4633; 4666; 4851; 4853; 5138; 5318; 5469; 5754; 5914; 5915; 6091; 6092; 6262; 6331; 6474; 6586; 6604; 6608; 6654; 6659; 6722; 6899; 6926; 7010; 7040; 7042; 7046; 7048; 7049; 7134; 7137; 7157; 7168; 7468; 7474; 7481; 7541; 7798; 8131; 8321; 8543; 8701; 8828; 8829; 8928; 9241; 9249; 9321; 9353; 9464; 9510; 9784; 9794; 10269; 10370; 10454; 10512; 10818; 10848; 11064; 11174; 23129; 23414; 23462; 23493; 25831; 26508; 51684; 53834; 54567; 54583; 54903; 55636; 55742; 55897; 57057; 57167; 57211; 57493; 58495; 60485; 64220; 64783; 78987; 79810; 79977; 80000; 84516; 113622; 157378; 161882; 199699; 407975	90; 163; 182; 287; 639; 653; 655; 657; 659; 1301; 1363; 1832; 2022; 2274; 2303; 2535; 2626; 2931; 3091; 3209; 3280; 3340; 3516; 3670; 4089; 4091; 4092; 4193; 4194; 4488; 4633; 4851; 4853; 5138; 5469; 5754; 5914; 5915; 6091; 6092; 6262; 6331; 6474; 6604; 6608; 6654; 6659; 6722; 6899; 6926; 7040; 7042; 7046; 7048; 7049; 7137; 7157; 7468; 7474; 7541; 7798; 8131; 8543; 8701; 8828; 8829; 9249; 9321; 9353; 9464; 9784; 9794; 10269; 10370; 10454; 10512; 10818; 10848; 11064; 11174; 23129; 23414; 23462; 25831; 26508; 51684; 53834; 54567; 54583; 54903; 55636; 55742; 55897; 57057; 57211; 57493; 60485; 64220; 64783; 78987; 79810; 80000; 113622; 157378; 161882; 199699; 407975	effectsize_down	0.0217792	-2.2942	1	FALSE	1.13624
GO_BP	GO:0006122	mitochondrial electron transport, ubiquinol to cytochrome c	GO:0019646; GO:0042775	14	12	10	1537; 4519; 7381; 7384; 7385; 7386; 7388; 27089; 29796; 54205; 440567; 790955	1537; 4519; 7381; 7384; 7385; 7386; 7388; 27089; 29796; 790955	effectsize_up	0.0217795	2.29419	1	FALSE	1.17694
GO_BP	GO:0033045	regulation of sister chromatid segregation	GO:0033044; GO:0051983; GO:0000819	108	101	83	60; 86; 324; 332; 472; 605; 699; 701; 891; 983; 990; 991; 996; 1062; 1063; 3192; 3550; 3619; 4085; 4926; 5347; 5885; 5925; 5977; 6595; 6597; 6598; 6599; 6602; 6603; 6604; 6605; 7175; 7272; 7517; 7756; 8110; 8193; 8289; 8379; 8452; 8678; 8697; 8850; 8881; 8899; 9183; 9184; 9212; 9274; 9275; 9319; 9587; 9700; 9735; 9787; 10403; 10459; 10460; 10524; 10783; 11065; 11130; 23411; 25906; 26271; 29117; 29882; 29945; 51143; 51433; 51434; 51451; 51529; 51776; 54908; 55055; 55143; 55193; 55274; 55743; 55755; 55795; 56155; 56984; 57082; 57405; 57492; 57520; 64682; 83540; 84101; 84861; 116028; 118471; 147841; 196528; 220134; 221150; 225689; 286053	60; 86; 332; 472; 699; 701; 990; 991; 996; 1062; 1063; 3192; 3550; 4926; 5347; 5885; 5925; 5977; 6595; 6597; 6598; 6599; 6602; 6603; 6604; 6605; 7175; 7517; 7756; 8193; 8289; 8379; 8452; 8678; 8697; 8850; 8881; 8899; 9183; 9184; 9212; 9275; 9587; 9700; 9735; 9787; 10403; 10459; 10460; 10524; 10783; 11065; 11130; 23411; 25906; 26271; 29117; 29882; 29945; 51143; 51433; 51434; 51451; 51529; 54908; 55055; 55143; 55193; 55274; 55743; 55755; 56984; 57082; 57492; 57520; 64682; 84861; 116028; 147841; 196528; 220134; 221150; 286053	effectsize_down	0.0218392	-2.29315	1	FALSE	1.16063
GO_BP	GO:0010640	regulation of platelet-derived growth factor receptor signaling pathway	GO:0009966; GO:0048008	24	18	16	867; 868; 2152; 3092; 4015; 4035; 5771; 5782; 5795; 6622; 6714; 9026; 9146; 9368; 9678; 9860; 65009; 90410	867; 868; 2152; 3092; 4035; 5771; 5782; 5795; 6622; 6714; 9026; 9146; 9368; 9678; 9860; 90410	effectsize_down	0.0218482	-2.293	1	FALSE	1.2554
GO_BP	GO:1902914	regulation of protein polyubiquitination	GO:0031396; GO:0000209	29	23	15	329; 331; 1654; 2295; 5071; 5478; 6502; 7321; 7334; 7336; 8767; 9111; 9373; 22980; 23328; 26191; 26272; 54765; 64127; 64844; 80254; 84875; 92369	329; 331; 1654; 5478; 7321; 7334; 7336; 8767; 9111; 9373; 22980; 23328; 26272; 54765; 84875	effectsize_down	0.0220516	-2.28948	1	FALSE	0.921085
GO_BP	GO:0007091	metaphase/anaphase transition of mitotic cell cycle	GO:0044772; GO:0044784	97	91	75	60; 86; 324; 332; 472; 605; 699; 701; 891; 990; 991; 996; 1062; 1063; 3550; 3619; 4085; 5347; 5885; 5925; 5977; 6595; 6597; 6598; 6599; 6602; 6603; 6604; 6605; 7175; 7272; 7517; 7756; 8110; 8193; 8289; 8379; 8452; 8697; 8881; 8899; 9183; 9184; 9212; 9274; 9275; 9319; 9587; 9700; 9735; 9787; 10403; 10459; 10460; 10783; 11065; 11130; 25906; 26271; 29117; 29882; 29945; 51143; 51433; 51434; 51451; 51529; 51776; 54908; 55055; 55143; 55193; 55274; 55755; 55795; 56155; 56984; 57082; 57405; 57492; 57520; 64682; 83540; 84101; 84861; 118471; 147841; 196528; 220134; 221150; 286053	60; 86; 332; 472; 699; 701; 990; 991; 996; 1062; 1063; 3550; 5347; 5885; 5925; 5977; 6595; 6597; 6598; 6599; 6602; 6603; 6604; 6605; 7175; 7517; 7756; 8193; 8289; 8379; 8452; 8697; 8881; 8899; 9183; 9184; 9212; 9275; 9587; 9700; 9735; 9787; 10403; 10459; 10460; 10783; 11065; 11130; 25906; 26271; 29117; 29882; 29945; 51143; 51433; 51434; 51451; 51529; 54908; 55055; 55143; 55193; 55274; 55755; 56984; 57082; 57492; 57520; 64682; 84861; 147841; 196528; 220134; 221150; 286053	effectsize_down	0.0221508	-2.28777	1	FALSE	1.16401
GO_BP	GO:0071900	regulation of protein serine/threonine kinase activity	GO:0045859	217	164	131	25; 60; 150; 207; 324; 348; 387; 595; 641; 801; 808; 896; 900; 904; 905; 990; 993; 995; 1026; 1027; 1031; 1032; 1033; 1647; 1654; 1815; 1849; 1856; 1906; 1956; 2064; 2081; 2146; 2247; 2260; 2321; 2690; 2950; 2965; 3087; 3265; 3301; 3553; 3643; 3843; 4040; 4041; 4067; 4216; 4217; 4221; 4294; 4485; 4916; 5058; 5154; 5155; 5159; 5292; 5294; 5347; 5569; 5583; 5604; 5605; 5609; 5716; 5728; 5770; 5795; 5871; 5899; 5925; 5997; 6091; 6188; 6543; 6546; 6622; 6714; 6868; 6885; 7016; 7023; 7026; 7057; 7189; 7251; 7345; 7405; 7474; 7786; 7984; 8091; 8692; 8754; 8812; 8817; 8844; 8851; 8941; 9088; 9113; 9134; 9146; 9175; 9479; 9555; 9693; 10114; 10125; 10221; 10454; 10519; 10527; 10636; 10961; 11140; 11213; 11221; 11235; 11329; 22924; 23328; 23411; 23533; 23560; 26191; 26524; 27250; 28951; 28984; 29950; 51191; 51347; 51654; 51719; 51755; 51763; 54465; 54922; 55011; 56647; 57214; 57493; 57761; 64853; 80279; 84722; 94056; 124790; 142679; 146433; 146850; 152110; 152559; 153090; 171024; 171392; 205428; 219771; 345611; 388324; 100133941	25; 60; 207; 387; 595; 641; 801; 808; 896; 900; 904; 905; 990; 993; 995; 1026; 1027; 1031; 1032; 1647; 1654; 1849; 1856; 1956; 2064; 2081; 2146; 2260; 2690; 2950; 2965; 3265; 3301; 3643; 3843; 4040; 4041; 4067; 4216; 4217; 4221; 4294; 5058; 5155; 5159; 5292; 5347; 5605; 5609; 5716; 5728; 5795; 5871; 5899; 5925; 5997; 6091; 6188; 6543; 6546; 6622; 6714; 6868; 6885; 7016; 7023; 7026; 7057; 7189; 7345; 7405; 7474; 7786; 8091; 8692; 8754; 8812; 8844; 9088; 9113; 9146; 9175; 9479; 9555; 9693; 10114; 10221; 10454; 10519; 10527; 10636; 10961; 11140; 11213; 11221; 11329; 22924; 23328; 23411; 23560; 26524; 27250; 28951; 29950; 51191; 51347; 51654; 51719; 51755; 51763; 54465; 54922; 55011; 56647; 57493; 57761; 64853; 80279; 84722; 94056; 124790; 146433; 152110; 152559; 153090; 171024; 171392; 205428; 345611; 388324; 100133941	effectsize_down	0.022214	-2.28669	1	FALSE	1.12814
GO_BP	GO:0006633	fatty acid biosynthetic process	GO:0006631; GO:0008610; GO:0072330	170	110	81	31; 32; 37; 47; 215; 242; 341; 552; 672; 972; 1543; 1571; 1906; 2171; 2194; 2695; 2879; 2948; 2950; 3553; 3638; 3692; 3990; 3995; 4706; 5166; 5321; 5562; 5563; 5564; 5565; 5730; 5740; 5742; 5743; 5825; 6296; 6319; 6785; 6916; 7376; 7494; 7923; 8399; 8560; 8816; 8850; 9104; 9200; 9388; 9415; 9444; 9524; 9536; 9926; 10062; 10464; 10613; 10728; 11019; 11057; 11160; 11332; 11343; 22933; 22937; 23038; 23352; 23411; 23417; 26063; 27349; 50640; 51085; 51102; 51141; 51144; 51422; 51495; 54898; 54988; 54995; 55258; 55301; 55825; 55902; 56624; 57761; 58526; 59344; 60481; 64410; 64834; 79071; 79966; 79993; 80142; 83401; 84532; 84696; 84869; 85414; 115908; 122970; 127281; 171586; 197322; 201562; 221955; 341392	31; 37; 215; 242; 552; 672; 1543; 2194; 2879; 2948; 2950; 3692; 3995; 4706; 5166; 5321; 5562; 5563; 5564; 5565; 5730; 5825; 6296; 6785; 7376; 7494; 8560; 8816; 8850; 9200; 9415; 9444; 9524; 9536; 9926; 10062; 10464; 10728; 11019; 11057; 11160; 11332; 11343; 22933; 22937; 23038; 23411; 26063; 27349; 50640; 51085; 51102; 51141; 51144; 51422; 51495; 54898; 54988; 54995; 55258; 55902; 57761; 58526; 59344; 60481; 64410; 64834; 79993; 80142; 83401; 84532; 84696; 84869; 85414; 122970; 127281; 171586; 197322; 201562; 221955; 341392	effectsize_up	0.0223184	2.2849	1	FALSE	1.03999
GO_BP	GO:0008361	regulation of cell size	GO:0032535	179	148	115	25; 348; 358; 387; 393; 394; 538; 659; 999; 1002; 1020; 1182; 1185; 1207; 1291; 1382; 1385; 1785; 1874; 1906; 1946; 1954; 1982; 2017; 2045; 2055; 2335; 2475; 2664; 2784; 2803; 2909; 2932; 3320; 3475; 3575; 3778; 3783; 3897; 3984; 4131; 4133; 4137; 4478; 4825; 5027; 5048; 5587; 5728; 5802; 5879; 5916; 5962; 5979; 6049; 6259; 6343; 6387; 6405; 6558; 6560; 6585; 6696; 6722; 6792; 6885; 7248; 7349; 7409; 7410; 7422; 7473; 7474; 8153; 8408; 8482; 8829; 9175; 9368; 9423; 9706; 9798; 9821; 9856; 9943; 9990; 10000; 10013; 10371; 10439; 10451; 10500; 10505; 10507; 10723; 11194; 11344; 22902; 23011; 23028; 23038; 23105; 23108; 23111; 23122; 23191; 23369; 23394; 23499; 23566; 25942; 27185; 27347; 29882; 51334; 51393; 51520; 51704; 53335; 55558; 55811; 56262; 56963; 56996; 57142; 57154; 57468; 57521; 57609; 57611; 57698; 64798; 65078; 65125; 65267; 79714; 80131; 84561; 89780; 91584; 118813; 128239; 136319; 150465; 154796; 196527; 374946; 389541	25; 387; 393; 394; 538; 659; 1002; 1020; 1182; 1185; 1207; 1291; 1385; 1785; 1874; 1946; 1954; 1982; 2017; 2475; 2664; 2803; 2909; 2932; 3320; 3475; 3575; 3778; 3783; 3897; 3984; 4131; 4133; 4478; 4825; 5027; 5048; 5728; 5879; 5916; 5962; 5979; 6049; 6259; 6405; 6558; 6560; 6722; 6792; 6885; 7248; 7409; 7410; 7473; 7474; 8153; 8408; 8482; 8829; 9175; 9368; 9423; 9706; 9821; 9943; 9990; 10000; 10013; 10371; 10451; 10500; 10505; 10507; 10723; 11194; 11344; 22902; 23011; 23038; 23111; 23122; 23369; 23394; 23499; 23566; 25942; 27185; 27347; 29882; 51334; 51393; 51520; 55558; 56262; 56996; 57142; 57468; 57521; 57609; 57611; 57698; 65078; 65125; 65267; 79714; 80131; 84561; 89780; 118813; 128239; 136319; 150465; 154796; 196527; 389541	effectsize_down	0.0223211	-2.28486	1	FALSE	1.09742
GO_BP	GO:0036302	atrioventricular canal development	GO:0048856; GO:0007507	13	10	8	2022; 2626; 2627; 3516; 4089; 5781; 6926; 55636; 57057; 121643	2022; 2626; 3516; 4089; 5781; 6926; 55636; 57057	effectsize_down	0.0224177	-2.28321	1	FALSE	1.12986
GO_BP	GO:0072089	stem cell proliferation	GO:0008283	128	89	66	675; 677; 705; 860; 861; 898; 947; 1031; 1050; 1499; 2068; 2120; 2122; 2192; 2247; 2249; 2260; 2629; 2697; 2737; 2810; 3148; 3192; 3200; 3516; 3791; 3981; 4054; 4072; 4254; 4763; 4771; 4781; 4851; 5087; 5134; 5292; 5610; 5727; 5915; 5916; 6461; 6469; 6474; 6591; 6926; 7015; 7040; 7046; 7048; 7073; 7101; 7157; 7424; 7471; 7473; 7474; 7477; 7480; 7481; 7482; 7520; 8091; 8313; 8848; 9733; 10413; 10425; 10443; 10736; 10763; 10979; 11143; 23028; 51441; 51548; 54345; 54487; 54894; 55612; 58495; 79576; 80169; 84133; 116039; 131405; 135228; 192669; 374887	675; 705; 860; 861; 898; 947; 1031; 1050; 1499; 2068; 2120; 2122; 2192; 2260; 2629; 2697; 2737; 2810; 3148; 3192; 3516; 3981; 4054; 4254; 4763; 4781; 4851; 5134; 5292; 5610; 5727; 5915; 5916; 6461; 6474; 6591; 6926; 7040; 7046; 7048; 7073; 7101; 7157; 7471; 7473; 7474; 7477; 7480; 7482; 7520; 8091; 8313; 8848; 10413; 10443; 10736; 10979; 51441; 51548; 54345; 54487; 79576; 80169; 116039; 135228; 192669	effectsize_down	0.0224212	-2.28316	1	FALSE	1.04735
GO_BP	GO:1902337	regulation of apoptotic process involved in morphogenesis	GO:1904748; GO:0060561	13	11	9	581; 655; 2296; 2303; 4851; 5076; 5371; 7042; 7132; 7133; 7421	581; 655; 2303; 4851; 5076; 5371; 7042; 7132; 7133	effectsize_up	0.0224441	2.28277	1	FALSE	1.15554
GO_BP	GO:1904748	regulation of apoptotic process involved in development	GO:0042981; GO:0050793; GO:1902742	14	11	9	581; 655; 2296; 2303; 4851; 5076; 5371; 7042; 7132; 7133; 7421	581; 655; 2303; 4851; 5076; 5371; 7042; 7132; 7133	effectsize_up	0.0224441	2.28277	1	FALSE	1.15554
GO_BP	GO:0051657	maintenance of organelle location	GO:0051651; GO:0051640	11	10	8	487; 5048; 7405; 10142; 23411; 51490; 55171; 57584; 81488; 259266	5048; 7405; 23411; 51490; 55171; 57584; 81488; 259266	effectsize_down	0.0224659	-2.2824	1	FALSE	1.12986
GO_BP	GO:0007623	circadian rhythm	GO:0048511	207	148	112	15; 107; 134; 142; 153; 196; 406; 445; 463; 468; 687; 983; 1291; 1364; 1385; 1407; 1408; 1437; 1453; 1454; 1642; 1813; 1815; 1859; 1956; 1958; 2033; 2063; 2146; 2475; 2673; 2767; 2776; 2932; 3065; 3066; 3184; 3192; 3363; 3398; 3399; 3400; 3615; 4297; 4783; 4841; 4843; 4862; 4914; 4987; 5187; 5371; 5465; 5468; 5499; 5500; 5501; 5562; 5563; 5582; 5591; 5592; 5599; 5601; 5602; 5728; 5730; 5927; 5936; 5971; 6095; 6096; 6421; 6478; 6720; 6839; 7054; 7071; 7150; 7153; 7157; 7298; 7337; 7874; 8087; 8239; 8473; 8553; 8841; 8863; 8864; 8914; 8945; 9099; 9112; 9456; 9475; 9500; 9572; 9575; 9611; 9967; 9975; 10062; 10075; 10135; 10419; 10499; 10514; 10524; 10533; 10743; 11245; 11280; 22871; 22992; 23064; 23077; 23239; 23291; 23373; 23411; 23596; 25819; 25942; 26224; 50865; 51548; 55124; 55294; 55366; 56339; 56938; 57805; 79365; 79641; 79723; 79831; 80045; 83594; 83759; 92369; 112464; 114781; 148523; 150094; 285382; 402055	15; 134; 196; 406; 445; 463; 468; 1291; 1364; 1385; 1407; 1408; 1453; 1454; 1642; 1813; 1859; 1956; 2033; 2063; 2146; 2475; 2673; 2767; 2776; 2932; 3066; 3192; 3399; 3400; 3615; 4297; 4783; 4841; 4914; 4987; 5187; 5371; 5465; 5468; 5499; 5500; 5501; 5562; 5563; 5582; 5591; 5599; 5601; 5728; 5730; 5927; 5971; 6096; 6421; 6478; 6720; 7054; 7071; 7150; 7153; 7157; 7298; 7874; 8087; 8239; 8473; 8553; 8841; 8863; 8914; 8945; 9099; 9112; 9456; 9475; 9500; 9572; 9575; 9611; 9967; 9975; 10062; 10075; 10135; 10419; 10499; 10514; 10524; 10533; 10743; 11245; 22871; 23064; 23077; 23239; 23291; 23373; 23411; 25942; 26224; 50865; 51548; 55294; 55366; 56938; 79365; 79641; 79831; 83594; 112464; 114781	effectsize_down	0.0225132	-2.2816	1	FALSE	1.06879
GO_BP	GO:0006090	pyruvate metabolic process	GO:0032787	127	97	74	89; 226; 351; 402; 405; 669; 863; 1291; 1737; 1738; 2023; 2026; 2027; 2033; 2203; 2475; 2584; 2597; 2645; 2819; 2821; 3091; 3098; 3099; 3607; 3643; 3692; 3939; 3945; 3988; 4199; 4200; 4967; 5027; 5091; 5160; 5162; 5163; 5164; 5165; 5166; 5208; 5209; 5211; 5213; 5214; 5223; 5230; 5236; 5315; 5465; 5562; 5563; 5566; 5663; 6566; 6714; 6774; 7167; 7345; 7351; 7416; 8050; 8473; 8671; 8850; 8870; 9123; 9611; 9759; 10295; 10993; 11182; 23786; 25874; 26137; 26330; 26471; 27010; 51085; 51341; 51422; 51548; 54541; 55526; 55753; 57103; 57521; 63826; 64223; 79147; 80201; 81889; 83440; 195827; 221937; 256471	226; 351; 402; 405; 669; 1291; 1737; 1738; 2023; 2026; 2027; 2033; 2203; 2475; 2584; 2597; 2821; 3091; 3098; 3099; 3643; 3692; 3939; 3945; 3988; 4199; 4200; 4967; 5027; 5091; 5162; 5163; 5164; 5166; 5208; 5211; 5214; 5223; 5230; 5236; 5315; 5465; 5562; 5563; 5566; 5663; 6566; 6714; 6774; 7167; 7345; 7351; 8050; 8473; 8671; 8850; 8870; 9123; 9611; 10295; 11182; 25874; 26471; 51085; 51422; 51548; 54541; 55753; 57103; 57521; 64223; 79147; 195827; 256471	effectsize_up	0.0225138	2.28159	1	FALSE	1.07745
GO_BP	GO:0090311	regulation of protein deacetylation	GO:0031399; GO:0006476	29	27	23	1810; 1859; 2033; 2339; 2648; 4137; 4692; 4752; 5562; 5563; 6871; 8850; 10013; 10129; 10474; 11076; 11091; 25855; 26009; 51562; 55689; 56271; 57325; 57805; 112869; 161742; 200734	1810; 1859; 2033; 2339; 2648; 4692; 4752; 5562; 5563; 6871; 8850; 10013; 10129; 10474; 11076; 11091; 25855; 26009; 51562; 55689; 112869; 161742; 200734	effectsize_down	0.022553	-2.28092	1	FALSE	1.2031
GO_BP	GO:0006570	tyrosine metabolic process	GO:0009072; GO:1902221	17	10	9	2184; 2954; 3242; 4948; 5053; 5092; 7054; 51078; 84105; 259307	2184; 2954; 3242; 4948; 5053; 5092; 7054; 51078; 259307	effectsize_up	0.0227501	2.27761	1	FALSE	1.2711
GO_BP	GO:0010171	body morphogenesis	GO:0009653	52	47	38	444; 673; 1277; 1605; 2033; 3549; 4313; 4487; 4621; 5083; 5156; 5781; 6237; 6497; 6899; 7040; 7122; 7473; 8481; 8879; 9241; 10159; 22930; 22943; 23122; 23187; 23332; 23528; 23648; 25836; 25976; 28982; 29123; 50937; 51176; 55764; 59338; 64220; 64388; 64651; 80199; 83690; 83716; 84159; 90102; 144165; 157680	444; 673; 1277; 1605; 2033; 3549; 4313; 4621; 5781; 6237; 6497; 6899; 7040; 7473; 8481; 8879; 10159; 22930; 22943; 23122; 23187; 23332; 23528; 23648; 25836; 25976; 28982; 29123; 50937; 55764; 59338; 64220; 64651; 80199; 83690; 84159; 90102; 157680	effectsize_down	0.0227711	-2.27725	1	FALSE	1.14188
GO_BP	GO:0048638	regulation of developmental growth	GO:0040008; GO:0050793; GO:0048589	327	245	180	25; 32; 89; 153; 154; 207; 348; 351; 367; 393; 583; 585; 596; 657; 659; 861; 983; 999; 1002; 1020; 1026; 1027; 1382; 1385; 1432; 1435; 1735; 1785; 1813; 1848; 1906; 1946; 1954; 1982; 2017; 2045; 2066; 2247; 2260; 2261; 2296; 2303; 2307; 2335; 2355; 2395; 2539; 2593; 2627; 2664; 2690; 2735; 2778; 2803; 2931; 2932; 3084; 3142; 3475; 3481; 3516; 3574; 3643; 3720; 3897; 3984; 4092; 4131; 4133; 4137; 4204; 4208; 4534; 4593; 4666; 4825; 4851; 4880; 4886; 5048; 5071; 5290; 5292; 5357; 5454; 5465; 5467; 5479; 5600; 5641; 5727; 5728; 5802; 5830; 5997; 6049; 6198; 6259; 6387; 6405; 6495; 6585; 6608; 6647; 6696; 6722; 6774; 6776; 6777; 6788; 6789; 6792; 6857; 7046; 7049; 7093; 7161; 7422; 7430; 7473; 7474; 7490; 7528; 7784; 7852; 8153; 8195; 8200; 8292; 8408; 8437; 8455; 8482; 8531; 8614; 8825; 8829; 8835; 8841; 8879; 9043; 9113; 9150; 9175; 9241; 9254; 9373; 9423; 9472; 9518; 9686; 9699; 9706; 9798; 9856; 9868; 9962; 10013; 10018; 10038; 10269; 10370; 10371; 10409; 10413; 10439; 10500; 10505; 10507; 10743; 10939; 11221; 11344; 22902; 23011; 23025; 23077; 23105; 23111; 23122; 23191; 23236; 23286; 23327; 23369; 23394; 23414; 23493; 23499; 23566; 25836; 25942; 26524; 27086; 27185; 27230; 27429; 28514; 28982; 29882; 50618; 51248; 51316; 51393; 51760; 51761; 51804; 53335; 55327; 55558; 55636; 55777; 55811; 55841; 56963; 57057; 57142; 57154; 57609; 57611; 57678; 57698; 57699; 57731; 60485; 64130; 65078; 79068; 79594; 80014; 83481; 84258; 84879; 89780; 91584; 114804; 118813; 127833; 137964; 150465; 151835; 158376; 374946; 375790; 407975	25; 207; 351; 367; 393; 583; 585; 596; 657; 659; 861; 1002; 1020; 1026; 1027; 1385; 1432; 1435; 1735; 1785; 1813; 1946; 1954; 1982; 2017; 2066; 2260; 2261; 2303; 2355; 2395; 2539; 2593; 2664; 2690; 2735; 2778; 2803; 2931; 2932; 3142; 3475; 3516; 3574; 3643; 3720; 3897; 3984; 4092; 4131; 4133; 4204; 4534; 4825; 4851; 4880; 5048; 5290; 5292; 5357; 5465; 5467; 5479; 5600; 5641; 5727; 5728; 5830; 5997; 6049; 6198; 6259; 6405; 6608; 6722; 6774; 6776; 6777; 6788; 6789; 6792; 6857; 7046; 7049; 7161; 7473; 7474; 7528; 7784; 8153; 8195; 8200; 8292; 8408; 8437; 8455; 8482; 8531; 8825; 8829; 8835; 8841; 8879; 9043; 9113; 9150; 9175; 9254; 9373; 9423; 9518; 9706; 9868; 9962; 10013; 10018; 10038; 10269; 10370; 10371; 10413; 10500; 10505; 10507; 10743; 10939; 11221; 11344; 22902; 23011; 23077; 23111; 23122; 23236; 23369; 23394; 23414; 23499; 23566; 25836; 25942; 26524; 27086; 27185; 27429; 28982; 29882; 50618; 51248; 51316; 51393; 51760; 51804; 55327; 55558; 55636; 55777; 55841; 57057; 57142; 57609; 57611; 57678; 57698; 57699; 57731; 60485; 64130; 65078; 79068; 79594; 80014; 84258; 84879; 89780; 114804; 118813; 150465; 375790; 407975	effectsize_down	0.0228356	-2.27617	1	FALSE	1.03763
GO_BP	GO:0099188	postsynaptic cytoskeleton organization	GO:0007010; GO:0099173	23	12	8	60; 71; 88; 5881; 7430; 9722; 10160; 10163; 11004; 28988; 55740; 80725	60; 71; 5881; 10163; 11004; 28988; 55740; 80725	effectsize_up	0.0228791	2.27545	1	FALSE	0.941553
GO_BP	GO:0150117	positive regulation of cell-substrate junction organization	GO:0051130; GO:0150116; GO:0150115	31	28	21	25; 382; 1307; 1845; 3791; 3987; 4088; 5295; 5795; 5879; 6093; 6281; 6385; 6422; 7010; 7248; 7422; 8829; 9270; 9448; 9647; 9922; 10979; 10982; 26073; 54361; 57669; 342184	25; 382; 1307; 3987; 4088; 5295; 5795; 5879; 6093; 6281; 6385; 6422; 7248; 8829; 9448; 9647; 10979; 10982; 26073; 57669; 342184	effectsize_down	0.0231433	-2.27106	1	FALSE	1.05925
GO_BP	GO:0032869	cellular response to insulin stimulus	GO:0032868; GO:0071375	260	212	163	142; 207; 208; 238; 324; 490; 558; 645; 677; 780; 858; 1176; 1291; 1436; 1509; 1956; 1969; 1979; 2042; 2043; 2044; 2045; 2046; 2047; 2048; 2050; 2058; 2064; 2066; 2203; 2241; 2260; 2261; 2264; 2303; 2308; 2321; 2324; 2475; 2549; 2645; 2690; 2729; 2771; 2805; 2822; 2875; 2885; 2887; 2888; 2931; 2932; 3265; 3416; 3480; 3481; 3553; 3625; 3638; 3643; 3667; 3791; 3815; 4058; 4218; 4233; 4303; 4593; 4641; 4644; 4690; 4691; 4914; 4916; 4920; 4921; 5080; 5140; 5156; 5159; 5164; 5166; 5167; 5170; 5286; 5290; 5295; 5305; 5315; 5468; 5562; 5580; 5584; 5590; 5591; 5594; 5595; 5770; 5771; 5781; 5786; 5791; 5795; 5872; 5894; 5919; 5925; 5936; 5970; 5979; 6198; 6199; 6443; 6464; 6517; 6548; 6599; 6653; 6654; 6655; 6667; 6714; 6715; 6720; 6772; 7010; 7075; 7249; 7301; 7351; 7391; 7494; 7532; 8396; 8412; 8452; 8473; 8503; 8615; 8648; 8660; 8837; 8850; 9021; 9361; 9564; 9640; 9663; 9734; 9847; 9882; 9978; 10014; 10458; 10461; 10499; 10580; 10603; 10890; 10999; 11031; 11132; 23038; 23175; 23189; 23191; 23235; 23371; 23411; 23433; 23516; 25948; 26060; 27131; 29904; 29988; 30837; 51043; 51094; 51141; 51763; 55022; 55023; 55198; 55625; 55667; 55829; 57727; 57761; 64397; 64506; 64710; 64900; 79109; 79746; 79837; 80318; 80339; 81565; 84275; 94056; 114882; 132864; 140710; 151176; 252983; 284656; 285220; 340706; 376497; 388581; 493829	207; 208; 490; 558; 645; 780; 858; 1176; 1291; 1436; 1509; 1956; 1969; 2042; 2043; 2044; 2048; 2050; 2058; 2064; 2066; 2203; 2241; 2260; 2261; 2264; 2303; 2308; 2324; 2475; 2549; 2690; 2729; 2771; 2805; 2822; 2885; 2931; 2932; 3265; 3416; 3643; 3667; 3815; 4218; 4233; 4641; 4644; 4690; 4691; 4914; 4920; 4921; 5159; 5164; 5166; 5167; 5170; 5286; 5290; 5295; 5305; 5315; 5468; 5562; 5580; 5584; 5590; 5591; 5594; 5595; 5771; 5781; 5786; 5791; 5795; 5872; 5919; 5925; 5970; 5979; 6198; 6199; 6443; 6464; 6548; 6599; 6653; 6654; 6655; 6667; 6714; 6720; 6772; 7075; 7249; 7301; 7351; 7391; 7494; 7532; 8452; 8473; 8503; 8615; 8648; 8660; 8837; 8850; 9021; 9361; 9564; 9640; 9663; 9734; 9847; 9882; 10014; 10458; 10499; 10580; 10603; 10890; 10999; 11031; 11132; 23038; 23175; 23235; 23371; 23411; 23433; 23516; 25948; 26060; 27131; 29988; 30837; 51043; 51094; 51141; 51763; 55023; 55198; 55625; 55667; 55829; 57727; 57761; 64397; 64506; 64710; 64900; 79746; 79837; 81565; 94056; 114882; 151176; 252983; 284656; 285220; 376497	effectsize_down	0.0231527	-2.27091	1	FALSE	1.0859
GO_BP	GO:0042759	long-chain fatty acid biosynthetic process	GO:0001676; GO:0006633	27	11	8	242; 1543; 1571; 2879; 2948; 2950; 9444; 11332; 56624; 59344; 79071	242; 1543; 2879; 2948; 2950; 9444; 11332; 59344	effectsize_up	0.0232713	2.26895	1	FALSE	1.02715
GO_BP	GO:2000311	regulation of AMPA receptor activity	GO:0032412; GO:0099601	14	12	10	10369; 22871; 23542; 27091; 27092; 50488; 50944; 57555; 59283; 80863; 149111; 254263	22871; 23542; 27092; 50488; 50944; 57555; 59283; 80863; 149111; 254263	effectsize_up	0.0233451	2.26774	1	FALSE	1.17694
GO_BP	GO:0030099	myeloid cell differentiation	GO:0030154; GO:0030097	455	338	264	87; 91; 92; 103; 142; 182; 211; 292; 302; 351; 405; 537; 604; 645; 652; 669; 677; 814; 836; 841; 842; 861; 863; 865; 972; 975; 998; 1021; 1028; 1050; 1051; 1054; 1385; 1432; 1435; 1436; 1437; 1499; 1777; 1969; 2033; 2034; 2038; 2039; 2068; 2113; 2116; 2150; 2185; 2194; 2200; 2235; 2242; 2309; 2313; 2316; 2353; 2355; 2475; 2539; 2551; 2624; 2625; 2629; 2739; 2811; 2908; 3091; 3123; 3148; 3149; 3204; 3217; 3276; 3297; 3303; 3304; 3313; 3394; 3398; 3428; 3516; 3589; 3600; 3623; 3658; 3662; 3665; 3692; 3696; 3707; 3717; 3784; 3815; 3930; 3976; 3988; 4015; 4055; 4067; 4090; 4151; 4208; 4211; 4212; 4237; 4254; 4286; 4318; 4602; 4609; 4615; 4627; 4739; 4763; 4792; 4850; 4853; 4869; 4891; 4920; 4982; 5048; 5138; 5293; 5295; 5305; 5316; 5371; 5468; 5469; 5530; 5578; 5591; 5613; 5663; 5771; 5777; 5781; 5795; 5814; 5880; 5914; 5916; 5925; 5926; 5971; 6005; 6194; 6208; 6223; 6415; 6422; 6510; 6522; 6670; 6688; 6714; 6722; 6729; 6772; 6774; 6776; 6777; 6886; 6988; 7030; 7037; 7040; 7048; 7049; 7067; 7071; 7097; 7098; 7107; 7171; 7189; 7351; 7422; 7538; 7564; 7994; 8111; 8294; 8314; 8360; 8362; 8363; 8365; 8367; 8370; 8399; 8444; 8451; 8544; 8546; 8563; 8737; 8761; 8772; 8837; 8861; 9215; 9258; 9290; 9398; 9444; 9636; 9644; 9646; 9770; 9846; 9855; 9935; 9948; 9991; 10006; 10013; 10019; 10100; 10163; 10193; 10202; 10221; 10272; 10296; 10312; 10365; 10370; 10401; 10456; 10519; 10766; 10826; 10935; 22904; 22985; 23054; 23186; 23210; 23218; 23230; 23306; 23376; 23411; 23456; 23774; 25893; 25979; 26013; 26276; 27086; 27102; 28514; 28962; 28982; 28996; 29127; 29766; 29887; 51176; 51208; 51341; 51510; 51522; 51542; 51561; 51621; 54623; 54681; 54790; 54861; 54892; 54977; 54997; 55027; 55170; 55294; 55509; 55646; 55652; 55904; 55972; 56834; 56975; 56998; 57095; 57521; 60682; 63976; 64783; 79095; 79576; 79577; 79705; 80279; 80349; 80739; 80762; 81027; 81570; 81624; 84148; 84293; 84456; 84522; 84529; 84959; 85477; 93974; 94081; 114609; 116071; 116151; 121504; 123169; 126014; 129138; 130733; 133308; 133396; 133522; 135228; 138715; 139716; 140685; 146433; 147710; 150274; 151176; 161882; 169200; 171392; 222166; 256471; 338382; 399665	87; 92; 103; 182; 211; 292; 351; 405; 537; 645; 669; 814; 836; 841; 842; 861; 865; 975; 998; 1021; 1028; 1050; 1051; 1054; 1385; 1432; 1435; 1436; 1499; 1777; 1969; 2033; 2034; 2038; 2039; 2068; 2113; 2116; 2150; 2194; 2200; 2309; 2313; 2316; 2355; 2475; 2539; 2551; 2624; 2629; 2739; 2908; 3091; 3148; 3149; 3204; 3217; 3276; 3297; 3303; 3304; 3313; 3428; 3516; 3589; 3658; 3665; 3692; 3696; 3707; 3717; 3815; 3930; 3976; 3988; 4055; 4067; 4090; 4211; 4212; 4237; 4254; 4286; 4318; 4609; 4615; 4627; 4763; 4792; 4850; 4853; 4869; 4891; 4920; 4982; 5048; 5138; 5293; 5295; 5305; 5316; 5371; 5468; 5469; 5530; 5578; 5591; 5613; 5663; 5771; 5781; 5795; 5814; 5880; 5914; 5916; 5925; 5926; 5971; 6208; 6223; 6415; 6422; 6510; 6522; 6670; 6714; 6722; 6729; 6772; 6774; 6776; 6777; 6988; 7030; 7037; 7040; 7048; 7049; 7067; 7071; 7098; 7171; 7189; 7351; 7538; 7994; 8294; 8314; 8360; 8363; 8365; 8444; 8546; 8563; 8737; 8772; 8837; 8861; 9215; 9258; 9444; 9636; 9644; 9646; 9855; 9948; 9991; 10006; 10013; 10019; 10100; 10163; 10193; 10221; 10272; 10296; 10312; 10365; 10370; 10401; 10456; 10519; 10826; 10935; 22904; 23054; 23186; 23210; 23218; 23230; 23306; 23376; 23411; 23456; 23774; 25979; 26276; 27086; 27102; 28962; 28982; 28996; 29127; 29766; 29887; 51208; 51522; 51542; 51561; 51621; 54623; 54681; 54790; 54861; 54892; 54977; 54997; 55170; 55294; 55509; 55646; 55652; 55904; 55972; 56834; 56975; 56998; 57521; 63976; 64783; 79095; 79576; 79577; 80279; 80762; 81027; 81570; 81624; 84148; 84456; 84522; 84529; 93974; 94081; 114609; 116071; 116151; 123169; 129138; 133396; 133522; 135228; 139716; 140685; 146433; 150274; 151176; 161882; 169200; 171392; 256471; 338382; 399665	effectsize_down	0.0234605	-2.26585	1	FALSE	1.10312
GO_BP	GO:0090158	endoplasmic reticulum membrane organization	GO:0061024; GO:0007029	13	10	9	662; 7905; 9217; 10959; 51062; 53407; 57142; 63932; 64225; 80124	662; 7905; 9217; 10959; 51062; 53407; 57142; 64225; 80124	effectsize_down	0.0236401	-2.26293	1	FALSE	1.2711
GO_BP	GO:0010256	endomembrane system organization	GO:0016043	626	486	394	19; 162; 164; 207; 208; 215; 274; 287; 288; 302; 358; 367; 400; 439; 488; 523; 533; 535; 537; 545; 662; 738; 745; 819; 840; 857; 858; 928; 950; 983; 998; 1104; 1130; 1174; 1176; 1182; 1191; 1263; 1289; 1291; 1385; 1452; 1453; 1639; 1674; 1759; 1760; 1785; 1861; 2010; 2013; 2039; 2054; 2149; 2352; 2580; 2801; 2804; 2901; 2934; 3064; 3257; 3267; 3268; 3611; 3801; 3998; 4000; 4001; 4218; 4627; 4905; 5007; 5027; 5048; 5071; 5119; 5205; 5270; 5339; 5347; 5359; 5578; 5580; 5587; 5594; 5595; 5604; 5605; 5728; 5798; 5819; 5830; 5861; 5862; 5864; 5869; 5873; 5990; 6252; 6253; 6281; 6449; 6609; 6647; 6683; 6711; 6810; 6811; 6812; 6836; 6855; 6857; 6861; 7042; 7075; 7251; 7329; 7357; 7417; 7443; 7485; 7518; 7534; 7732; 7852; 7879; 7905; 7917; 8027; 8266; 8411; 8447; 8448; 8546; 8560; 8615; 8674; 8676; 8724; 8729; 8766; 8773; 8815; 8826; 8841; 8867; 8874; 8878; 8905; 8907; 8934; 8938; 8943; 8976; 9002; 9066; 9101; 9144; 9145; 9146; 9183; 9215; 9217; 9218; 9321; 9342; 9368; 9382; 9451; 9501; 9519; 9525; 9631; 9648; 9659; 9688; 9694; 9697; 9712; 9788; 9798; 9820; 9885; 9897; 9907; 9919; 9935; 9950; 9980; 10015; 10043; 10075; 10087; 10133; 10142; 10159; 10211; 10228; 10239; 10254; 10269; 10313; 10328; 10347; 10397; 10419; 10430; 10458; 10466; 10490; 10494; 10564; 10565; 10783; 10814; 10815; 10890; 10959; 10972; 11018; 11063; 11196; 11234; 11235; 11252; 11267; 22796; 22872; 22878; 22895; 22930; 22931; 22933; 23015; 23023; 23065; 23122; 23141; 23175; 23207; 23208; 23271; 23306; 23315; 23317; 23325; 23332; 23344; 23345; 23352; 23363; 23399; 23423; 23471; 23557; 23603; 23671; 23682; 25782; 25839; 25923; 25956; 25978; 26003; 26059; 26092; 26259; 26276; 26509; 26985; 26993; 27035; 27230; 27243; 27314; 27348; 29763; 29887; 29911; 29927; 29993; 30845; 30846; 50636; 50807; 50999; 51016; 51028; 51062; 51100; 51112; 51160; 51234; 51271; 51308; 51332; 51382; 51429; 51501; 51510; 51534; 51560; 51606; 51652; 53407; 53947; 54463; 54499; 54732; 54808; 54862; 54874; 55014; 55048; 55111; 55113; 55151; 55161; 55204; 55207; 55300; 55353; 55361; 55627; 55654; 55666; 55823; 55831; 55909; 55968; 55971; 56851; 56926; 57003; 57082; 57088; 57097; 57142; 57198; 57403; 57488; 57511; 57531; 57584; 57617; 57662; 57679; 57698; 57716; 60684; 63932; 63982; 64083; 64145; 64225; 64398; 64400; 64645; 64689; 64753; 64801; 65055; 65125; 65243; 65977; 79026; 79041; 79065; 79102; 79137; 79156; 79188; 79400; 79585; 79591; 79628; 79643; 79659; 79666; 79720; 79803; 79816; 80115; 80124; 80346; 80856; 81035; 81037; 81488; 81555; 81671; 81876; 83452; 83547; 83548; 83850; 84058; 84062; 84067; 84272; 84313; 84327; 84342; 84343; 84376; 84519; 84522; 84823; 84932; 85377; 85462; 89781; 89853; 91782; 91949; 92154; 92421; 92840; 93099; 93343; 93380; 93643; 112574; 112755; 114786; 115560; 116068; 116238; 116841; 118813; 123720; 127579; 127833; 128637; 128866; 128989; 130340; 133022; 137492; 137886; 143187; 143678; 144717; 146849; 147650; 148229; 148362; 149371; 150368; 155382; 157680; 162427; 163590; 165324; 196527; 196996; 199953; 221035; 221496; 222068; 225689; 252839; 257364; 282809; 282991; 283820; 284361; 284612; 285525; 286046; 338440; 346653; 375056; 399687; 399979; 400451; 408050; 440026; 440270; 493829; 653061; 653145; 727910; 728113; 728498	19; 162; 164; 207; 208; 215; 274; 287; 288; 367; 400; 439; 488; 523; 533; 535; 537; 545; 662; 738; 819; 857; 858; 950; 998; 1104; 1130; 1174; 1176; 1182; 1191; 1263; 1291; 1385; 1452; 1453; 1639; 1674; 1759; 1760; 1785; 1861; 2010; 2013; 2039; 2054; 2149; 2352; 2580; 2801; 2804; 2934; 3257; 3267; 3268; 3801; 3998; 4000; 4001; 4218; 4627; 4905; 5007; 5027; 5048; 5119; 5270; 5339; 5347; 5578; 5580; 5594; 5595; 5605; 5728; 5819; 5830; 5861; 5862; 5864; 5869; 5873; 5990; 6253; 6281; 6449; 6609; 6683; 6711; 6810; 6811; 6812; 6836; 6855; 6857; 6861; 7042; 7075; 7329; 7357; 7485; 7518; 7534; 7879; 7905; 7917; 8027; 8266; 8411; 8447; 8448; 8546; 8560; 8615; 8729; 8773; 8815; 8826; 8841; 8867; 8874; 8878; 8905; 8907; 8934; 8938; 8943; 8976; 9066; 9101; 9144; 9145; 9146; 9183; 9215; 9217; 9218; 9321; 9368; 9382; 9451; 9501; 9519; 9525; 9631; 9648; 9659; 9688; 9697; 9712; 9788; 9820; 9885; 9897; 9907; 9919; 9950; 9980; 10015; 10043; 10075; 10087; 10133; 10159; 10211; 10228; 10239; 10254; 10269; 10328; 10347; 10397; 10419; 10430; 10458; 10466; 10490; 10494; 10564; 10565; 10783; 10815; 10890; 10959; 10972; 11018; 11063; 11196; 11234; 11252; 11267; 22872; 22878; 22930; 22931; 22933; 23015; 23023; 23122; 23141; 23175; 23207; 23271; 23306; 23317; 23325; 23332; 23344; 23345; 23363; 23399; 23423; 23471; 23557; 23603; 25782; 25839; 25956; 25978; 26003; 26092; 26259; 26276; 26509; 26985; 26993; 27243; 29763; 29887; 29911; 29927; 29993; 30846; 50636; 50807; 50999; 51016; 51028; 51062; 51100; 51112; 51160; 51271; 51308; 51382; 51429; 51534; 51606; 51652; 53407; 53947; 54463; 54499; 54732; 54808; 54862; 54874; 55014; 55048; 55111; 55113; 55151; 55161; 55204; 55207; 55300; 55361; 55627; 55666; 55823; 55909; 55968; 55971; 56926; 57003; 57082; 57142; 57198; 57403; 57488; 57511; 57531; 57584; 57617; 57662; 57679; 57698; 57716; 60684; 63982; 64083; 64145; 64225; 64398; 64400; 64645; 64689; 64753; 64801; 65055; 65125; 65243; 65977; 79026; 79041; 79065; 79102; 79137; 79156; 79400; 79643; 79659; 79666; 79720; 79803; 79816; 80124; 80346; 80856; 81035; 81037; 81488; 81555; 81671; 81876; 83452; 83547; 83548; 84058; 84062; 84067; 84272; 84313; 84327; 84343; 84376; 84522; 84823; 84932; 85377; 89781; 89853; 91782; 92154; 92840; 93099; 93343; 93380; 93643; 112574; 115560; 116068; 116238; 116841; 118813; 123720; 128637; 128866; 128989; 130340; 133022; 137492; 137886; 143187; 144717; 146849; 147650; 148229; 148362; 149371; 155382; 157680; 162427; 163590; 165324; 196527; 199953; 221496; 222068; 252839; 257364; 282809; 282991; 284361; 284612; 286046; 375056; 399687; 399979; 440026; 440270; 653145; 727910; 728498	effectsize_down	0.0237155	-2.26171	1	FALSE	1.14498
GO_BP	GO:0009303	rRNA transcription	GO:0006351; GO:0016072	40	39	32	1663; 2068; 2074; 2475; 2971; 2972; 2975; 2976; 4141; 4691; 5434; 6597; 6598; 6949; 7157; 9014; 9191; 9328; 9329; 9330; 9555; 10360; 10849; 10927; 11137; 25926; 29997; 51082; 51547; 55011; 55506; 64425; 64768; 84172; 84365; 112495; 221830; 284119; 404672	1663; 2068; 2074; 2475; 2972; 2975; 2976; 4141; 4691; 5434; 6597; 6598; 6949; 7157; 9014; 9328; 9329; 9330; 9555; 10360; 10927; 11137; 25926; 29997; 51082; 51547; 55011; 55506; 84172; 84365; 221830; 284119	effectsize_up	0.023735	2.26139	1	FALSE	1.15883
GO_BP	GO:0046598	positive regulation of viral entry into host cell	GO:0046596; GO:0075294; GO:1903902; GO:0046718	15	12	9	682; 972; 3123; 3146; 3956; 3965; 5034; 5045; 6609; 6737; 10475; 81559	682; 3146; 3956; 5034; 5045; 6609; 6737; 10475; 81559	effectsize_up	0.0238051	2.26026	1	FALSE	1.05925
GO_BP	GO:0075294	positive regulation by symbiont of entry into host	GO:0048518; GO:0052372; GO:0044409	15	12	9	682; 972; 3123; 3146; 3956; 3965; 5034; 5045; 6609; 6737; 10475; 81559	682; 3146; 3956; 5034; 5045; 6609; 6737; 10475; 81559	effectsize_up	0.0238051	2.26026	1	FALSE	1.05925
GO_BP	GO:0035023	regulation of Rho protein signal transduction	GO:0051056; GO:0007266	86	73	58	19; 25; 27; 335; 348; 396; 397; 408; 604; 613; 1281; 1452; 1902; 2059; 2064; 2149; 2150; 2909; 3675; 3688; 3925; 4233; 4650; 4983; 5364; 5879; 5894; 6091; 7010; 7126; 8087; 8452; 8829; 9170; 9181; 9289; 9290; 9750; 9754; 10211; 10276; 10395; 10507; 10928; 10979; 11214; 23189; 23263; 23348; 25959; 50650; 50848; 54869; 54922; 55619; 56882; 56990; 57493; 57572; 64283; 64787; 65078; 79567; 81704; 83892; 85440; 90627; 139818; 143872; 157285; 202243; 253980; 286205	19; 25; 27; 335; 396; 397; 408; 613; 1281; 1452; 1902; 2059; 2064; 2149; 2150; 2909; 3675; 3688; 3925; 4233; 4650; 4983; 5364; 5879; 6091; 7126; 8087; 8452; 8829; 9181; 9289; 9754; 10211; 10276; 10507; 10928; 10979; 11214; 23348; 50650; 54869; 54922; 55619; 56990; 57493; 57572; 64283; 64787; 65078; 79567; 83892; 85440; 90627; 139818; 143872; 157285; 202243; 253980	effectsize_down	0.0238868	-2.25894	1	FALSE	1.12213
GO_BP	GO:0021801	cerebral cortex radial glia-guided migration	GO:0021799; GO:0022030	28	26	19	1020; 1281; 1499; 1600; 2290; 2737; 3912; 5048; 7101; 7804; 8851; 8941; 9289; 22911; 23224; 23353; 23380; 25777; 27185; 30837; 57142; 57178; 79143; 89927; 153090; 653464	1020; 1281; 1499; 2737; 3912; 5048; 7101; 7804; 9289; 22911; 23224; 23353; 23380; 25777; 27185; 30837; 57142; 79143; 153090	effectsize_down	0.0239099	-2.25857	1	FALSE	1.03209
GO_BP	GO:0022030	telencephalon glial cell migration	GO:0008347; GO:0022029	28	26	19	1020; 1281; 1499; 1600; 2290; 2737; 3912; 5048; 7101; 7804; 8851; 8941; 9289; 22911; 23224; 23353; 23380; 25777; 27185; 30837; 57142; 57178; 79143; 89927; 153090; 653464	1020; 1281; 1499; 2737; 3912; 5048; 7101; 7804; 9289; 22911; 23224; 23353; 23380; 25777; 27185; 30837; 57142; 79143; 153090	effectsize_down	0.0239099	-2.25857	1	FALSE	1.03209
GO_BP	GO:2000756	regulation of peptidyl-lysine acetylation	GO:1901983; GO:0018394	10	10	9	3066; 5371; 5562; 5563; 6659; 23181; 23411; 28999; 57609; 84681	3066; 5371; 5562; 5563; 6659; 23181; 23411; 57609; 84681	effectsize_down	0.0240939	-2.25563	1	FALSE	1.2711
GO_BP	GO:0009209	pyrimidine ribonucleoside triphosphate biosynthetic process	GO:0009148; GO:0009201; GO:0009208	15	10	7	790; 1503; 4832; 4833; 7371; 8382; 10201; 54963; 56474; 83549	790; 4832; 4833; 7371; 54963; 56474; 83549	effectsize_up	0.024136	2.25496	1	FALSE	0.988631
GO_BP	GO:0006195	purine nucleotide catabolic process	GO:0006163; GO:0009166; GO:0072523	139	114	88	89; 100; 226; 272; 351; 402; 405; 669; 863; 1291; 2023; 2026; 2027; 2033; 2203; 2475; 2584; 2597; 2645; 2819; 2821; 3091; 3094; 3098; 3099; 3251; 3607; 3643; 3692; 3704; 3939; 3988; 4860; 4907; 4967; 5027; 5136; 5138; 5141; 5142; 5143; 5144; 5150; 5151; 5152; 5208; 5209; 5211; 5213; 5214; 5223; 5230; 5236; 5315; 5465; 5562; 5563; 5566; 5663; 6714; 6774; 7167; 7345; 7351; 7498; 8473; 8622; 8654; 8671; 8850; 8870; 9583; 9611; 9759; 10591; 10846; 11163; 11165; 11182; 22978; 23098; 23786; 25939; 25961; 26137; 26330; 26471; 27115; 30833; 51085; 51341; 51422; 51548; 53343; 54541; 55190; 55270; 55526; 55753; 57103; 57521; 64223; 79147; 79873; 80201; 83440; 83594; 84618; 131870; 170685; 195827; 200035; 221937; 256471	100; 226; 351; 402; 405; 669; 1291; 2023; 2026; 2027; 2033; 2203; 2475; 2584; 2597; 2821; 3091; 3094; 3098; 3099; 3251; 3643; 3692; 3704; 3939; 3988; 4860; 4907; 4967; 5027; 5138; 5141; 5142; 5144; 5150; 5151; 5152; 5208; 5211; 5214; 5223; 5230; 5236; 5315; 5465; 5562; 5563; 5566; 5663; 6714; 6774; 7167; 7345; 7351; 8473; 8671; 8850; 8870; 9583; 9611; 10591; 10846; 11163; 11182; 22978; 23098; 25939; 25961; 26471; 30833; 51085; 51422; 51548; 53343; 54541; 55190; 55270; 55753; 57103; 57521; 64223; 79147; 79873; 83594; 84618; 195827; 200035; 256471	effectsize_up	0.0241391	2.25491	1	FALSE	1.09022
GO_BP	GO:0050832	defense response to fungus	GO:0009620; GO:0098542	67	18	13	351; 2597; 5336; 5919; 6688; 7040; 8915; 9958; 10417; 23406; 23765; 50856; 55223; 60343; 64170; 64581; 84522; 84818	351; 2597; 5919; 7040; 8915; 9958; 23406; 23765; 55223; 60343; 64170; 84522; 84818	effectsize_up	0.0242157	2.25369	1	FALSE	1.02002
GO_BP	GO:0061462	protein localization to lysosome	GO:0072665	59	49	40	207; 950; 975; 1191; 3312; 3920; 4074; 4734; 5289; 6272; 6653; 7107; 7805; 7879; 8031; 8546; 8678; 8943; 9146; 9179; 9475; 9648; 9765; 10369; 10670; 11133; 22863; 23163; 23334; 23400; 23677; 26985; 27091; 27092; 30849; 51542; 55275; 55788; 57142; 57707; 59283; 64089; 64121; 64747; 79158; 84572; 112770; 144577; 389541	207; 950; 975; 1191; 3920; 4734; 5289; 6272; 6653; 7879; 8031; 8546; 8678; 8943; 9146; 9179; 9475; 9648; 9765; 10670; 11133; 22863; 23163; 23400; 23677; 26985; 27092; 30849; 51542; 55275; 55788; 57142; 57707; 59283; 64121; 64747; 79158; 84572; 112770; 389541	effectsize_down	0.0242584	-2.25301	1	FALSE	1.15292
GO_BP	GO:0032102	negative regulation of response to external stimulus	GO:0032101; GO:0048585; GO:0009605	448	269	200	2; 100; 103; 134; 142; 196; 302; 313; 335; 348; 384; 405; 409; 613; 708; 928; 1398; 1432; 1496; 1540; 1652; 1803; 1812; 1813; 1845; 1855; 1906; 2000; 2043; 2137; 2161; 2191; 2247; 2294; 2534; 2625; 2629; 2671; 2778; 2810; 2811; 2876; 2885; 2896; 2950; 3105; 3106; 3123; 3133; 3134; 3135; 3428; 3587; 3670; 3824; 3949; 3965; 4067; 4088; 4192; 4277; 4598; 4681; 4756; 4790; 4795; 4851; 4856; 4907; 4938; 5045; 5054; 5094; 5154; 5155; 5156; 5270; 5292; 5327; 5328; 5329; 5335; 5345; 5465; 5467; 5468; 5495; 5580; 5592; 5598; 5624; 5627; 5682; 5692; 5728; 5734; 5740; 5771; 5777; 5800; 5802; 5819; 5925; 6091; 6092; 6095; 6223; 6259; 6288; 6347; 6376; 6405; 6480; 6558; 6585; 6647; 6696; 6714; 6737; 6773; 6774; 6895; 7010; 7035; 7040; 7057; 7114; 7128; 7132; 7133; 7301; 7376; 7391; 7473; 7474; 7525; 7534; 7538; 8087; 8399; 8530; 8573; 8634; 8815; 8829; 8870; 9021; 9093; 9111; 9140; 9212; 9258; 9314; 9353; 9470; 9474; 9572; 9636; 9655; 9856; 9860; 9958; 9975; 10013; 10019; 10062; 10212; 10221; 10225; 10475; 10769; 10848; 10906; 11005; 11213; 11221; 11240; 11274; 22876; 22978; 23005; 23122; 23170; 23208; 23220; 23332; 23609; 23621; 25817; 25939; 26047; 26058; 26146; 26585; 29883; 29956; 50943; 51441; 53833; 54361; 54625; 55061; 55075; 55527; 55558; 55646; 55737; 55829; 55870; 55872; 56339; 56963; 57175; 57506; 57680; 58509; 58985; 59307; 60343; 64116; 64127; 64771; 64838; 65078; 79102; 79132; 79594; 79651; 79671; 79890; 80254; 80263; 80762; 81542; 81607; 81858; 83481; 83737; 83999; 84166; 84243; 84640; 84830; 84868; 84959; 89780; 89832; 90102; 90268; 90355; 114548; 114769; 114897; 116443; 135228; 140885; 143684; 145581; 146760; 171389; 201292; 253943; 284207; 284467; 345611; 388581; 401720; 100507436; 100532736	100; 103; 134; 196; 335; 405; 409; 613; 708; 1398; 1432; 1496; 1540; 1652; 1803; 1813; 1855; 2000; 2043; 2137; 2161; 2191; 2534; 2629; 2671; 2778; 2810; 2876; 2885; 2896; 2950; 3105; 3106; 3133; 3134; 3428; 3670; 3949; 4067; 4088; 4192; 4277; 4598; 4681; 4756; 4790; 4795; 4851; 4907; 5045; 5094; 5155; 5270; 5292; 5327; 5329; 5335; 5465; 5467; 5468; 5495; 5580; 5598; 5624; 5627; 5692; 5728; 5734; 5771; 5800; 5819; 5925; 6091; 6092; 6223; 6259; 6288; 6376; 6405; 6480; 6558; 6714; 6737; 6773; 6774; 6895; 7040; 7057; 7128; 7132; 7133; 7301; 7376; 7391; 7473; 7474; 7525; 7534; 7538; 8087; 8573; 8634; 8815; 8829; 8870; 9021; 9093; 9111; 9140; 9212; 9258; 9314; 9353; 9470; 9474; 9572; 9636; 9655; 9860; 9958; 9975; 10013; 10019; 10062; 10212; 10221; 10475; 10769; 10848; 10906; 11005; 11213; 11221; 11274; 22876; 22978; 23005; 23122; 23170; 23220; 23332; 23609; 23621; 25817; 25939; 26058; 26146; 26585; 29883; 29956; 51441; 54625; 55075; 55558; 55646; 55737; 55829; 55870; 55872; 57175; 57506; 57680; 58509; 58985; 59307; 60343; 64116; 64771; 64838; 65078; 79102; 79132; 79594; 79651; 79671; 79890; 80762; 81542; 81858; 83737; 83999; 84166; 84243; 84640; 84868; 89780; 90102; 90268; 90355; 114897; 135228; 140885; 143684; 146760; 201292; 253943; 284207; 345611; 100507436; 100532736	effectsize_up	0.0242855	2.25258	1	FALSE	1.05006
GO_BP	GO:0009148	pyrimidine nucleoside triphosphate biosynthetic process	GO:0009142; GO:0009147	19	14	10	790; 1503; 1841; 4832; 4833; 7298; 7371; 8382; 9519; 10201; 54963; 56474; 83549; 129607	790; 1841; 4832; 4833; 7298; 7371; 9519; 54963; 56474; 83549	effectsize_up	0.0243989	2.25079	1	FALSE	1.00881
GO_BP	GO:0017004	cytochrome complex assembly	GO:0065003	42	35	26	617; 1352; 1535; 2395; 3052; 4514; 6341; 6834; 7386; 10063; 28958; 29090; 51204; 51241; 51287; 54902; 55245; 55744; 65260; 79064; 84275; 84300; 90624; 90639; 91137; 116228; 283951; 285521; 388753; 389203; 440957; 493753; 647087; 728568; 790955	617; 1535; 2395; 3052; 4514; 6341; 6834; 7386; 28958; 29090; 51204; 51287; 54902; 55245; 65260; 79064; 84300; 90624; 91137; 116228; 283951; 389203; 440957; 647087; 728568; 790955	effectsize_up	0.0244061	2.25068	1	FALSE	1.04916
GO_BP	GO:0021955	central nervous system neuron axonogenesis	GO:0007409; GO:0021954	37	32	24	104; 2043; 2047; 2048; 2736; 2909; 4781; 4929; 5048; 5728; 6324; 7101; 9201; 9331; 9334; 9353; 22911; 23077; 23334; 25987; 26128; 51199; 56978; 57731; 64283; 79600; 80208; 81565; 91584; 113246; 200933; 374946	104; 2043; 2048; 2909; 4781; 5048; 5728; 6324; 7101; 9331; 9334; 9353; 22911; 23077; 25987; 26128; 51199; 56978; 57731; 64283; 80208; 81565; 113246; 200933	effectsize_down	0.024419	-2.25047	1	FALSE	1.05925
GO_BP	GO:1902750	negative regulation of cell cycle G2/M phase transition	GO:1901988; GO:1902749; GO:0044839	75	64	55	472; 545; 580; 641; 672; 900; 983; 990; 1026; 1111; 1112; 2273; 3364; 4303; 4361; 4683; 4998; 5347; 5884; 5885; 5932; 7465; 8555; 8720; 8870; 8883; 9088; 9212; 9344; 9555; 9577; 10111; 11073; 25949; 29933; 29980; 29997; 51149; 51343; 51347; 51360; 51514; 51720; 54465; 55031; 55743; 56658; 57099; 57551; 58493; 60561; 60672; 63967; 64859; 65123; 79035; 80279; 84142; 84446; 84936; 90381; 92421; 140901; 149420	472; 545; 580; 641; 672; 900; 990; 1026; 1111; 1112; 3364; 4361; 4683; 4998; 5347; 5884; 5885; 5932; 7465; 8555; 8870; 8883; 9088; 9212; 9344; 9555; 9577; 10111; 11073; 25949; 29980; 29997; 51149; 51343; 51347; 51360; 51514; 51720; 54465; 55031; 55743; 57099; 57551; 58493; 60561; 60672; 63967; 64859; 65123; 79035; 80279; 84446; 84936; 140901; 149420	effectsize_down	0.0244993	-2.24921	1	FALSE	1.21372
GO_BP	GO:0032886	regulation of microtubule-based process	GO:0050794; GO:0007017	269	210	168	25; 324; 387; 402; 583; 585; 636; 672; 899; 1027; 1104; 1213; 1540; 1639; 1729; 1778; 1859; 1946; 2011; 2042; 2064; 2242; 2288; 2648; 2770; 2931; 2932; 3192; 3303; 3304; 3476; 3916; 3925; 4130; 4131; 4133; 4135; 4137; 4204; 4233; 4281; 4591; 4682; 4733; 4869; 4926; 5048; 5058; 5119; 5310; 5314; 5347; 5562; 5563; 5879; 6047; 6093; 6188; 6249; 6314; 6491; 6622; 6683; 6790; 6794; 6865; 6869; 6904; 7175; 7514; 7517; 7840; 8195; 8480; 8701; 8850; 8851; 8874; 9001; 9104; 9181; 9212; 9475; 9525; 9638; 9659; 9750; 9793; 10013; 10015; 10039; 10142; 10263; 10297; 10300; 10382; 10460; 10519; 10634; 10733; 10769; 10982; 11076; 22911; 22919; 22924; 22974; 22994; 23116; 23122; 23187; 23271; 23299; 23332; 23354; 23411; 23499; 24139; 25790; 25876; 25893; 25978; 26054; 26146; 26586; 26973; 27124; 27243; 29105; 50810; 50861; 51072; 51510; 51652; 54627; 54801; 55036; 55142; 55201; 55226; 55521; 55559; 55605; 55755; 55835; 56683; 56890; 57018; 57159; 57542; 57551; 57606; 57662; 57704; 57787; 58497; 58526; 64147; 79187; 79598; 79643; 79645; 79648; 79809; 79846; 79866; 79929; 79969; 80127; 80217; 80321; 81624; 81669; 81930; 84722; 85458; 85459; 89780; 89795; 89927; 90102; 91147; 91782; 92421; 93323; 115106; 117144; 118426; 118611; 122060; 123872; 126731; 128866; 146057; 152185; 153241; 157922; 163786; 220134; 221074; 221150; 225689; 255061; 256364; 284403; 338657; 338879; 348235; 440193; 100506658	25; 387; 402; 583; 585; 636; 672; 899; 1027; 1104; 1213; 1540; 1639; 1859; 1946; 2011; 2042; 2064; 2288; 2648; 2770; 2931; 2932; 3192; 3303; 3304; 3916; 3925; 4131; 4133; 4204; 4233; 4281; 4591; 4682; 4733; 4869; 4926; 5048; 5058; 5119; 5310; 5347; 5562; 5563; 5879; 6093; 6188; 6249; 6314; 6491; 6622; 6683; 6790; 6794; 6904; 7175; 7514; 7517; 7840; 8195; 8480; 8701; 8850; 8874; 9001; 9181; 9212; 9475; 9525; 9659; 9793; 10013; 10015; 10039; 10263; 10297; 10300; 10382; 10460; 10519; 10634; 10733; 10769; 10982; 11076; 22911; 22919; 22924; 22974; 22994; 23116; 23122; 23187; 23271; 23299; 23332; 23354; 23411; 23499; 24139; 25876; 25978; 26054; 26146; 26586; 26973; 27124; 27243; 29105; 50810; 50861; 51652; 54627; 54801; 55142; 55201; 55559; 55605; 55755; 55835; 56890; 57018; 57551; 57606; 57662; 57704; 57787; 58497; 58526; 64147; 79187; 79598; 79643; 79648; 79809; 79846; 79866; 79929; 79969; 81624; 81669; 81930; 84722; 85458; 85459; 89780; 89795; 90102; 91147; 91782; 93323; 117144; 126731; 128866; 146057; 152185; 153241; 157922; 163786; 220134; 221150; 255061; 256364; 284403; 338879; 440193; 100506658	effectsize_down	0.0246705	-2.24652	1	FALSE	1.12986
GO_BP	GO:0001953	negative regulation of cell-matrix adhesion	GO:0001952; GO:0010812; GO:0007160	40	26	18	182; 604; 2039; 3204; 4323; 4763; 4771; 5054; 5295; 5728; 5921; 6714; 7057; 8573; 8751; 9270; 9448; 9723; 10395; 10631; 23122; 23603; 55920; 56940; 90102; 340485	182; 2039; 3204; 4323; 4763; 5295; 5728; 5921; 6714; 7057; 8573; 8751; 9448; 23122; 23603; 55920; 90102; 340485	effectsize_down	0.0247017	-2.24604	1	FALSE	0.977767
GO_BP	GO:0034505	tooth mineralization	GO:0031214; GO:0042476	35	24	19	1277; 2260; 4488; 5465; 5818; 6522; 6786; 6899; 7020; 7040; 7475; 9200; 9313; 10312; 26504; 54084; 54880; 56172; 56975; 79641; 79971; 123041; 152816; 256764	1277; 2260; 4488; 5465; 5818; 6522; 6786; 6899; 7040; 7475; 9200; 10312; 26504; 54880; 56172; 56975; 79641; 152816; 256764	effectsize_up	0.0248222	2.24416	1	FALSE	1.11809
GO_BP	GO:0031929	TOR signaling	GO:0035556	181	157	132	207; 369; 406; 472; 1452; 1497; 1609; 1978; 1979; 2021; 2033; 2152; 2159; 2475; 2621; 2625; 2629; 2768; 2931; 2932; 3091; 3276; 3362; 3988; 4144; 4287; 4534; 4864; 5290; 5292; 5314; 5562; 5563; 5566; 5567; 5595; 6009; 6194; 6195; 6196; 6197; 6198; 6199; 6396; 6714; 6725; 6794; 7107; 7248; 7249; 7321; 7334; 7337; 7375; 7428; 7494; 7532; 7534; 7874; 7957; 8131; 8239; 8444; 8452; 8473; 8550; 8649; 8841; 8986; 9252; 9675; 9681; 9978; 10000; 10016; 10269; 10325; 10641; 10670; 11133; 23251; 23274; 23304; 23334; 23367; 23387; 23411; 23677; 26001; 26268; 27185; 27244; 27330; 28956; 29110; 51128; 51256; 51322; 51520; 51701; 54468; 54541; 55011; 55593; 55611; 55615; 55654; 55704; 55846; 56681; 56834; 56957; 57162; 57521; 57559; 57580; 57600; 57707; 58528; 64083; 64121; 64223; 64798; 65018; 79109; 79144; 79726; 79899; 81610; 81929; 83667; 84433; 84669; 84803; 84861; 90809; 93627; 94056; 117584; 121268; 140775; 144577; 145407; 151556; 153129; 154743; 158376; 197131; 203228; 220441; 253260; 256471; 261726; 283554; 389541; 729438; 107080638	207; 369; 406; 472; 1452; 1497; 1609; 1978; 2021; 2033; 2152; 2475; 2621; 2629; 2768; 2931; 2932; 3091; 3276; 3362; 3988; 4144; 4287; 4534; 5290; 5292; 5562; 5563; 5566; 5567; 5595; 6009; 6195; 6197; 6198; 6199; 6396; 6714; 6725; 6794; 7248; 7249; 7321; 7334; 7375; 7428; 7494; 7532; 7534; 7874; 7957; 8131; 8239; 8444; 8452; 8473; 8550; 8649; 8841; 8986; 10000; 10016; 10269; 10325; 10641; 10670; 11133; 23251; 23274; 23304; 23367; 23411; 23677; 26001; 26268; 27185; 27244; 27330; 28956; 29110; 51256; 51322; 51520; 51701; 54468; 54541; 55011; 55593; 55611; 55704; 56681; 56834; 56957; 57162; 57521; 57559; 57580; 57600; 57707; 58528; 64083; 64121; 64223; 65018; 79144; 79726; 79899; 81929; 83667; 84433; 84669; 84803; 84861; 90809; 93627; 94056; 117584; 121268; 140775; 151556; 153129; 154743; 197131; 203228; 220441; 253260; 256471; 261726; 283554; 389541; 729438; 107080638	effectsize_down	0.0248601	-2.24357	1	FALSE	1.18744
GO_BP	GO:0038166	angiotensin-activated signaling pathway	GO:0007186; GO:1904385	21	12	10	88; 185; 857; 5530; 5578; 5910; 6093; 6714; 9475; 10768; 57085; 65010	857; 5530; 5578; 5910; 6093; 6714; 9475; 10768; 57085; 65010	effectsize_down	0.0248676	-2.24345	1	FALSE	1.17694
GO_BP	GO:0022612	gland morphogenesis	GO:0009887; GO:0048732	127	97	78	367; 374; 581; 596; 652; 655; 780; 823; 857; 998; 1051; 1435; 1436; 1605; 1896; 1956; 1969; 1999; 2260; 2735; 2737; 2908; 3169; 3209; 3239; 3371; 3400; 3569; 3911; 3988; 4041; 4192; 4313; 4478; 4488; 4781; 4790; 4824; 4851; 4853; 5080; 5154; 5241; 5324; 5361; 5371; 5423; 5469; 5727; 5916; 6195; 6422; 6469; 6591; 6714; 6778; 6926; 7040; 7042; 7048; 7052; 7128; 7421; 7474; 7494; 8452; 8829; 8837; 8945; 9241; 9368; 9420; 9423; 10116; 10481; 10512; 10765; 10818; 10913; 11331; 23129; 23513; 54361; 55294; 55679; 55727; 55959; 57045; 57142; 59277; 59350; 64065; 64478; 80004; 89780; 151449; 284217	367; 581; 596; 655; 780; 823; 857; 998; 1051; 1435; 1436; 1605; 1956; 1969; 2260; 2735; 2737; 2908; 3209; 3400; 3988; 4041; 4192; 4313; 4478; 4488; 4781; 4790; 4824; 4851; 4853; 5241; 5324; 5361; 5371; 5469; 5727; 5916; 6195; 6422; 6591; 6714; 6778; 6926; 7040; 7042; 7048; 7052; 7128; 7474; 7494; 8452; 8829; 8837; 8945; 9368; 9420; 9423; 10116; 10481; 10512; 10765; 10818; 11331; 23129; 23513; 55294; 55679; 55727; 55959; 57045; 57142; 59277; 59350; 64065; 80004; 89780; 151449	effectsize_down	0.0248685	-2.24344	1	FALSE	1.13569
GO_BP	GO:0072528	pyrimidine-containing compound biosynthetic process	GO:0009058; GO:0072527	44	36	25	790; 978; 1373; 1503; 1633; 1635; 1723; 1841; 1854; 2475; 4832; 4833; 5631; 6470; 7083; 7084; 7298; 7371; 7372; 7378; 8382; 9497; 9519; 10201; 26289; 27010; 51727; 54963; 56474; 60386; 80704; 83549; 129607; 139596; 200895; 221264	790; 978; 1633; 1635; 1723; 1841; 2475; 4832; 4833; 6470; 7083; 7298; 7371; 7372; 7378; 9497; 9519; 51727; 54963; 56474; 60386; 83549; 139596; 200895; 221264	effectsize_up	0.0248817	2.24323	1	FALSE	0.980785
GO_BP	GO:1901016	regulation of potassium ion transmembrane transporter activity	GO:0032412; GO:1901379	46	22	11	88; 287; 288; 482; 483; 857; 2273; 3688; 3784; 4734; 7341; 7881; 9465; 9472; 9992; 10142; 11060; 23327; 23704; 27347; 29843; 51719	287; 288; 857; 3688; 4734; 7341; 7881; 11060; 27347; 29843; 51719	effectsize_down	0.0249155	-2.24271	1	FALSE	0.706165
GO_BP	GO:0045739	positive regulation of DNA repair	GO:0006282; GO:0048584; GO:0051054; GO:0006281	138	125	108	60; 86; 142; 605; 672; 1054; 1161; 1387; 1660; 1663; 1956; 2074; 2138; 2139; 2140; 2187; 2271; 2305; 2521; 3014; 3146; 3276; 4255; 4683; 4798; 4862; 5111; 5582; 5591; 5977; 6188; 6502; 6595; 6597; 6598; 6599; 6602; 6603; 6604; 6605; 6944; 7155; 7334; 7336; 7398; 7454; 7515; 7528; 8089; 8110; 8193; 8289; 8295; 8607; 8914; 9025; 9274; 9275; 9577; 9643; 10039; 10097; 10155; 10445; 10459; 10524; 10635; 10856; 10902; 10933; 11284; 23201; 23347; 23411; 23514; 26122; 29117; 29844; 51111; 51149; 51377; 51548; 51588; 51720; 54537; 54556; 54617; 54799; 54891; 54929; 55063; 55135; 55183; 55193; 55257; 55274; 55658; 55693; 55719; 55929; 56776; 56907; 57103; 57162; 57332; 57492; 57599; 57634; 64769; 78996; 79913; 80314; 84142; 84250; 84501; 84717; 84787; 93973; 113510; 149840; 150275; 165918; 196528; 283899; 441161	60; 86; 672; 1054; 1161; 1387; 1660; 1663; 1956; 2074; 2138; 2139; 2140; 2305; 2521; 3014; 3146; 3276; 4255; 4683; 4798; 5111; 5582; 5591; 5977; 6188; 6595; 6597; 6598; 6599; 6602; 6603; 6604; 6605; 6944; 7155; 7334; 7336; 7398; 7515; 7528; 8089; 8193; 8289; 8295; 8607; 8914; 9025; 9275; 9577; 9643; 10039; 10097; 10155; 10445; 10459; 10524; 10856; 10902; 10933; 11284; 23347; 23411; 23514; 26122; 29117; 29844; 51111; 51149; 51377; 51548; 51588; 51720; 54537; 54556; 54617; 54799; 54891; 54929; 55135; 55183; 55193; 55257; 55274; 55658; 55719; 55929; 56776; 56907; 57103; 57162; 57332; 57492; 57599; 78996; 79913; 80314; 84250; 84501; 84717; 84787; 93973; 113510; 149840; 150275; 165918; 196528; 283899	effectsize_down	0.0249211	-2.24262	1	FALSE	1.22025
GO_BP	GO:1904754	positive regulation of vascular associated smooth muscle cell migration	GO:0014911; GO:1904752; GO:1904738	27	14	11	538; 2195; 4193; 4921; 5155; 6885; 7015; 7494; 8013; 9510; 9732; 54434; 80005; 85440	538; 2195; 4193; 4921; 5155; 6885; 7494; 9732; 54434; 80005; 85440	effectsize_down	0.024995	-2.24148	1	FALSE	1.10969
GO_BP	GO:0042113	B cell activation	GO:0046649	287	188	142	25; 100; 196; 292; 343; 472; 572; 581; 596; 602; 604; 648; 677; 678; 683; 684; 718; 836; 841; 933; 970; 972; 973; 974; 975; 1015; 1026; 1054; 1316; 1503; 1540; 2033; 2048; 2067; 2146; 2185; 2302; 2355; 2956; 3087; 3149; 3175; 3329; 3394; 3398; 3476; 3516; 3561; 3569; 3574; 3575; 3589; 3623; 3676; 3688; 3718; 3815; 3955; 3956; 3981; 4067; 4189; 4208; 4242; 4292; 4323; 4436; 4683; 4773; 4853; 4914; 5074; 5079; 5130; 5293; 5295; 5336; 5395; 5580; 5585; 5591; 5618; 5771; 5777; 5795; 5896; 6422; 6461; 6482; 6670; 6688; 6777; 6778; 6830; 6868; 6929; 7037; 7040; 7128; 7155; 7157; 7158; 7163; 7292; 7374; 7412; 7462; 7468; 7494; 7528; 7805; 7922; 8227; 8326; 8503; 8660; 8935; 9025; 9156; 9452; 9466; 9473; 9678; 9730; 9734; 9759; 10014; 10039; 10125; 10312; 10451; 10459; 10673; 10758; 11331; 22806; 22890; 22976; 23075; 23228; 23308; 27242; 28514; 30011; 50943; 51111; 51176; 51341; 54537; 55122; 55183; 55619; 55795; 55846; 56262; 56941; 57162; 57181; 64127; 64332; 64421; 65992; 79155; 79915; 80762; 84433; 84447; 84542; 84787; 89780; 89832; 112616; 114609; 115650; 118460; 121260; 139818; 148022; 149041; 149840; 150372; 165918; 200081; 200558; 259307; 285282; 359948; 407975	25; 100; 196; 292; 472; 572; 581; 596; 602; 648; 678; 684; 718; 836; 841; 933; 970; 975; 1026; 1054; 1316; 1540; 2033; 2048; 2067; 2146; 2355; 3149; 3329; 3516; 3574; 3575; 3589; 3676; 3688; 3718; 3815; 3955; 3956; 3981; 4067; 4189; 4323; 4436; 4683; 4773; 4853; 4914; 5074; 5079; 5293; 5295; 5395; 5580; 5585; 5591; 5618; 5771; 5795; 6422; 6461; 6670; 6777; 6778; 6868; 6929; 7037; 7040; 7128; 7155; 7157; 7158; 7163; 7292; 7374; 7462; 7468; 7494; 7528; 7922; 8227; 8326; 8503; 8660; 8935; 9025; 9156; 9452; 9466; 9473; 9678; 9730; 9734; 10014; 10039; 10312; 10451; 10459; 11331; 22806; 22976; 23075; 23228; 23308; 27242; 30011; 51111; 54537; 55122; 55183; 55619; 56262; 56941; 57162; 57181; 64332; 64421; 65992; 79155; 79915; 80762; 84433; 84447; 84542; 84787; 89780; 112616; 114609; 118460; 121260; 139818; 148022; 149041; 149840; 150372; 165918; 200081; 200558; 259307; 285282; 359948; 407975	effectsize_down	0.0251447	-2.23917	1	FALSE	1.06676
GO_BP	GO:0006891	intra-Golgi vesicle-mediated transport	GO:0048193	35	30	23	1314; 1315; 1523; 4905; 5870; 7109; 8774; 8775; 9276; 9382; 9527; 9950; 10466; 10490; 11316; 22796; 22818; 22820; 25839; 26958; 27095; 51226; 51560; 57511; 83452; 83548; 84342; 91949; 143187; 347517	1315; 1523; 4905; 5870; 7109; 8774; 8775; 9276; 9382; 9527; 9950; 10466; 10490; 11316; 22818; 22820; 25839; 26958; 27095; 57511; 83452; 83548; 143187	effectsize_down	0.02515	-2.23909	1	FALSE	1.08279
GO_BP	GO:0140374	antiviral innate immune response	GO:0045087; GO:0051607	60	43	38	1665; 3661; 3921; 4599; 4690; 4828; 4938; 5610; 5970; 6675; 7189; 7334; 7706; 8165; 8449; 8467; 8575; 8638; 10868; 11274; 11331; 22861; 23515; 23586; 29110; 29915; 54920; 55210; 57337; 57506; 64135; 79132; 79844; 81570; 81786; 83862; 84101; 84282; 171389; 201292; 201626; 340061; 653082	1665; 3661; 3921; 4599; 4690; 5610; 5970; 6675; 7189; 7334; 7706; 8449; 8467; 8575; 8638; 10868; 11274; 11331; 22861; 23515; 23586; 29110; 29915; 54920; 55210; 57337; 57506; 64135; 79132; 79844; 81570; 81786; 83862; 84282; 201292; 201626; 340061; 653082	effectsize_up	0.0252531	2.23751	1	FALSE	1.24811
GO_BP	GO:0072666	establishment of protein localization to vacuole	GO:0072594; GO:0072665	65	58	49	950; 1191; 3312; 3920; 4074; 4734; 5289; 6272; 6653; 7128; 7251; 7805; 7879; 8027; 8031; 8546; 8678; 8878; 8943; 9146; 9179; 9648; 9765; 10254; 10369; 11267; 22863; 22879; 23163; 23230; 23355; 25930; 26985; 27072; 27091; 27092; 30849; 51028; 51160; 51271; 51542; 54832; 55048; 55187; 55275; 57154; 59283; 64089; 79158; 79720; 84313; 84315; 84572; 89853; 93343; 137492; 155382; 345611	950; 1191; 3920; 4734; 5289; 6272; 6653; 7128; 7879; 8027; 8031; 8546; 8678; 8878; 8943; 9146; 9179; 9648; 9765; 10254; 11267; 22863; 22879; 23163; 23230; 23355; 25930; 26985; 27072; 27092; 30849; 51028; 51160; 51271; 51542; 54832; 55048; 55187; 55275; 59283; 79158; 79720; 84313; 84572; 89853; 93343; 137492; 155382; 345611	effectsize_down	0.0252735	-2.2372	1	FALSE	1.19318
GO_BP	GO:0061548	ganglion development	GO:0009888; GO:0007399	17	11	10	1499; 1545; 6405; 6495; 7289; 7976; 8633; 8828; 8829; 10371; 51804	1499; 1545; 6405; 7289; 7976; 8633; 8828; 8829; 10371; 51804	effectsize_down	0.0254343	-2.23474	1	FALSE	1.28394
GO_BP	GO:0070166	enamel mineralization	GO:0034505; GO:0097186	23	15	13	4488; 5465; 5818; 6522; 6786; 6899; 7040; 9313; 10312; 26504; 56975; 79641; 123041; 152816; 256764	4488; 5465; 5818; 6522; 6786; 6899; 7040; 10312; 26504; 56975; 79641; 152816; 256764	effectsize_up	0.0254911	2.23388	1	FALSE	1.22402
GO_BP	GO:0007018	microtubule-based movement	GO:0007017	481	338	240	109; 324; 351; 403; 493; 547; 583; 585; 636; 667; 998; 1062; 1176; 1740; 1767; 1768; 1778; 1780; 1781; 1783; 1952; 2319; 2622; 3064; 3091; 3192; 3281; 3301; 3315; 3476; 3622; 3633; 3796; 3797; 3798; 3799; 3800; 3801; 3831; 3832; 3833; 3834; 3835; 3837; 3895; 3916; 4130; 4131; 4133; 4134; 4137; 4204; 4976; 5048; 5108; 5195; 5360; 5590; 5813; 5861; 5870; 5874; 5991; 6647; 6652; 6683; 6687; 6780; 6794; 6865; 6869; 6991; 6993; 7014; 7275; 7314; 7320; 7345; 7419; 7802; 7846; 8100; 8120; 8195; 8382; 8409; 8481; 8546; 8632; 8636; 8655; 8701; 8943; 9001; 9104; 9148; 9368; 9371; 9474; 9493; 9531; 9576; 9585; 9638; 9742; 9787; 9928; 10013; 10096; 10097; 10112; 10125; 10128; 10233; 10239; 10300; 10383; 10749; 10947; 11004; 11020; 11092; 11127; 22820; 22858; 22873; 22906; 22920; 22994; 23011; 23046; 23059; 23093; 23095; 23162; 23224; 23230; 23247; 23287; 23291; 23299; 23303; 23353; 23557; 23639; 24137; 25777; 25790; 25809; 25876; 25893; 25911; 25981; 26074; 26128; 26140; 26146; 26150; 26160; 26206; 26256; 26330; 26958; 26985; 27067; 27148; 27152; 28981; 29058; 29105; 30850; 51057; 51098; 51143; 51566; 51626; 51668; 54585; 54768; 54785; 54820; 54919; 54970; 55036; 55054; 55081; 55083; 55112; 55172; 55201; 55207; 55288; 55329; 55330; 55567; 55582; 55605; 55614; 55638; 55686; 55726; 55764; 55779; 55811; 55870; 56171; 56683; 56776; 56912; 56992; 57519; 57539; 57576; 57584; 57639; 57662; 57728; 63971; 64147; 64518; 64776; 64792; 64800; 64837; 66000; 66008; 79036; 79443; 79582; 79645; 79659; 79809; 79819; 79846; 79925; 79989; 80127; 80173; 80199; 80208; 80217; 80258; 81565; 81839; 81892; 81930; 83538; 83658; 83853; 83983; 84062; 84071; 84074; 84131; 84223; 84688; 84709; 84871; 89832; 89891; 89953; 90410; 90990; 91978; 92104; 92558; 93233; 112752; 113220; 114327; 115948; 117144; 117155; 117178; 118426; 118491; 123872; 126820; 127602; 127829; 129881; 133308; 134121; 138162; 144132; 144406; 144535; 145508; 146754; 146845; 146909; 147700; 150082; 150159; 150737; 151195; 151254; 151651; 152110; 154865; 158787; 160762; 161142; 161502; 161582; 164395; 164714; 166379; 167691; 196385; 199223; 199953; 200373; 201625; 219670; 220004; 220136; 221421; 221458; 221481; 255061; 255101; 257044; 257062; 261734; 282809; 282991; 338879; 343521; 347240; 347732; 374654; 374739; 389799; 401024; 440193; 440585; 644890	109; 351; 403; 493; 547; 583; 585; 636; 667; 998; 1062; 1176; 1740; 1767; 1768; 1781; 1783; 1952; 2319; 3091; 3192; 3301; 3315; 3622; 3796; 3797; 3798; 3799; 3800; 3801; 3831; 3832; 3833; 3834; 3835; 3837; 3895; 3916; 4131; 4133; 4134; 4204; 4976; 5048; 5108; 5195; 5360; 5590; 5813; 5861; 5870; 5874; 5991; 6683; 6687; 6780; 6794; 6991; 7275; 7314; 7320; 7345; 7419; 7846; 8100; 8195; 8409; 8481; 8546; 8636; 8655; 8701; 8943; 9001; 9148; 9368; 9371; 9474; 9493; 9531; 9576; 9585; 9742; 9787; 9928; 10013; 10096; 10097; 10112; 10128; 10233; 10239; 10300; 10383; 10749; 10947; 11004; 11020; 11092; 11127; 22820; 22858; 22873; 22906; 22920; 22994; 23011; 23046; 23059; 23093; 23095; 23162; 23224; 23230; 23287; 23291; 23299; 23303; 23353; 23557; 23639; 24137; 25777; 25809; 25876; 25911; 26128; 26146; 26150; 26958; 26985; 27067; 27148; 27152; 28981; 29105; 30850; 51057; 51098; 51143; 51566; 51668; 54585; 54768; 54785; 54820; 54919; 54970; 55081; 55083; 55112; 55201; 55207; 55288; 55329; 55330; 55605; 55614; 55686; 55726; 55764; 55870; 56776; 56912; 56992; 57519; 57539; 57576; 57584; 57639; 57662; 57728; 63971; 64147; 64792; 64837; 66008; 79036; 79443; 79582; 79659; 79809; 79846; 79925; 79989; 80173; 80199; 80208; 80258; 81565; 81892; 81930; 83658; 83853; 83983; 84062; 84074; 84131; 84223; 89891; 89953; 90410; 90990; 91978; 112752; 113220; 114327; 115948; 117144; 117178; 127602; 127829; 134121; 138162; 144132; 144406; 145508; 147700; 150737; 151195; 151254; 152110; 161582; 166379; 199953; 200373; 201625; 220004; 221421; 255061; 257044; 261734; 282809; 282991; 338879; 343521; 347240; 374739; 401024; 440193	effectsize_down	0.0254926	-2.23386	1	FALSE	1.00284
GO_BP	GO:0061448	connective tissue development	GO:0009888	291	229	179	38; 142; 538; 579; 583; 585; 633; 649; 652; 653; 654; 655; 656; 657; 658; 659; 860; 861; 864; 871; 875; 947; 960; 1277; 1280; 1281; 1289; 1291; 1301; 1302; 1311; 1386; 1432; 1435; 1490; 1499; 1513; 1746; 1836; 1893; 1906; 1958; 2121; 2131; 2132; 2202; 2247; 2249; 2260; 2261; 2297; 2303; 2355; 2487; 2625; 2648; 2690; 2734; 2737; 2822; 3091; 3169; 3200; 3207; 3221; 3265; 3373; 3400; 3491; 3549; 3570; 3696; 3988; 4015; 4017; 4041; 4054; 4086; 4088; 4090; 4092; 4146; 4148; 4192; 4208; 4209; 4322; 4487; 4488; 4773; 4774; 4781; 4851; 4856; 4880; 5155; 5159; 5290; 5307; 5310; 5467; 5468; 5562; 5595; 5745; 5781; 5914; 5915; 5916; 5925; 6474; 6591; 6615; 6653; 6688; 6722; 6781; 6935; 7040; 7045; 7046; 7048; 7059; 7067; 7227; 7298; 7314; 7474; 7476; 7477; 7480; 7481; 7482; 7483; 7490; 7494; 8091; 8195; 8200; 8313; 8372; 8538; 8609; 8648; 8692; 8710; 8817; 8837; 9149; 9215; 9241; 9321; 9451; 9462; 9464; 9517; 9658; 10269; 10424; 10499; 10736; 10865; 11145; 11173; 22856; 22976; 23111; 23314; 23369; 23411; 23516; 23607; 25884; 25979; 25987; 26254; 26585; 30812; 50515; 51222; 51320; 54206; 54360; 54529; 54795; 54928; 55512; 55790; 55959; 57045; 57326; 57561; 59350; 64764; 65992; 79068; 79147; 79718; 80310; 80856; 81029; 81792; 84159; 84649; 85301; 85477; 89766; 91252; 91461; 114789; 116039; 129642; 130497; 139285; 140606; 144347; 150356; 151449; 157680; 202018; 285590; 340260; 353500; 359845; 389084; 392255; 399979; 100533183; 102724560	38; 538; 579; 583; 585; 633; 649; 653; 654; 655; 657; 658; 659; 860; 861; 864; 871; 875; 947; 960; 1277; 1281; 1291; 1301; 1311; 1386; 1432; 1435; 1490; 1499; 1513; 1746; 1836; 1893; 2202; 2260; 2261; 2297; 2303; 2355; 2648; 2690; 2734; 2737; 2822; 3091; 3207; 3265; 3400; 3549; 3570; 3696; 3988; 4017; 4041; 4054; 4086; 4088; 4090; 4092; 4146; 4192; 4209; 4488; 4773; 4781; 4851; 4880; 5155; 5159; 5290; 5307; 5310; 5467; 5468; 5562; 5595; 5745; 5781; 5914; 5915; 5916; 5925; 6474; 6591; 6615; 6653; 6722; 6781; 6935; 7040; 7045; 7046; 7048; 7067; 7227; 7298; 7314; 7474; 7476; 7477; 7480; 7482; 7494; 8091; 8195; 8200; 8313; 8372; 8609; 8648; 8692; 8837; 9149; 9215; 9321; 9451; 9462; 9464; 9517; 10269; 10424; 10499; 10736; 10865; 11145; 11173; 22856; 22976; 23111; 23314; 23369; 23411; 23516; 23607; 25979; 25987; 26585; 50515; 51222; 51320; 54206; 54360; 54529; 54795; 54928; 55790; 55959; 57045; 57326; 57561; 59350; 64764; 65992; 79068; 79147; 79718; 80310; 80856; 81029; 84159; 84649; 85301; 91252; 91461; 114789; 116039; 129642; 130497; 140606; 144347; 151449; 157680; 202018; 285590; 359845; 399979; 100533183; 102724560	effectsize_down	0.0258732	-2.22811	1	FALSE	1.10396
GO_BP	GO:0106027	neuron projection organization	GO:0120036	96	83	65	215; 348; 351; 375; 478; 547; 816; 998; 1020; 1072; 1139; 1501; 1627; 1639; 1742; 1855; 1942; 2017; 2043; 2047; 2048; 2534; 2932; 3480; 3643; 3675; 3706; 4076; 4130; 4739; 5048; 5357; 5621; 5641; 5663; 5728; 5789; 7074; 7337; 7476; 7779; 7804; 8851; 8898; 8976; 9456; 9463; 9762; 9912; 10013; 10152; 10458; 10611; 11141; 22871; 22891; 23181; 23237; 23316; 23613; 25791; 26037; 26052; 26115; 26128; 27067; 29904; 50944; 51104; 51225; 55619; 55737; 55811; 65981; 80725; 80823; 84062; 85461; 89832; 91752; 115703; 170506; 100528062	215; 351; 375; 478; 547; 998; 1020; 1072; 1627; 1639; 1742; 1855; 1942; 2017; 2043; 2048; 2534; 2932; 3643; 3675; 3706; 4076; 5048; 5357; 5621; 5641; 5663; 5728; 7074; 7476; 7779; 7804; 8898; 8976; 9456; 9463; 9762; 10013; 10458; 10611; 11141; 22871; 22891; 23181; 23237; 23613; 25791; 26037; 26115; 26128; 27067; 50944; 51104; 51225; 55619; 55737; 65981; 80725; 80823; 84062; 85461; 91752; 115703; 170506; 100528062	effectsize_down	0.0259656	-2.22673	1	FALSE	1.10604
GO_BP	GO:0043247	telomere maintenance in response to DNA damage	GO:0000723; GO:0006974	33	29	27	86; 328; 2067; 2072; 4683; 4798; 5499; 7014; 7515; 7528; 8607; 10445; 10459; 10856; 24144; 29844; 51377; 51750; 54386; 54537; 54617; 54891; 55183; 64858; 65057; 79913; 93973; 149840; 283899	86; 328; 2067; 2072; 4683; 4798; 5499; 7515; 7528; 8607; 10445; 10459; 10856; 24144; 29844; 51377; 51750; 54386; 54537; 54617; 54891; 55183; 65057; 79913; 93973; 149840; 283899	effectsize_up	0.0259771	2.22655	1	FALSE	1.31493
GO_BP	GO:0009262	deoxyribonucleotide metabolic process	GO:0009117; GO:1901135	43	38	30	100; 132; 1633; 1635; 1716; 1806; 1841; 1854; 1890; 2987; 4860; 4913; 4968; 6240; 6241; 6470; 6996; 7298; 7374; 7378; 7498; 8930; 9519; 22978; 23583; 25939; 26289; 30833; 50484; 51071; 55270; 56953; 79661; 79873; 84618; 129607; 131870; 252969	100; 132; 1633; 1635; 1716; 1806; 1841; 1890; 2987; 4860; 4913; 4968; 6240; 6470; 6996; 7298; 7374; 7378; 8930; 9519; 22978; 23583; 25939; 30833; 50484; 51071; 55270; 56953; 79873; 84618	effectsize_up	0.0260233	2.22586	1	FALSE	1.115
GO_BP	GO:0019692	deoxyribose phosphate metabolic process	GO:0006796; GO:0019637; GO:1901135	43	38	30	100; 132; 1633; 1635; 1716; 1806; 1841; 1854; 1890; 2987; 4860; 4913; 4968; 6240; 6241; 6470; 6996; 7298; 7374; 7378; 7498; 8930; 9519; 22978; 23583; 25939; 26289; 30833; 50484; 51071; 55270; 56953; 79661; 79873; 84618; 129607; 131870; 252969	100; 132; 1633; 1635; 1716; 1806; 1841; 1890; 2987; 4860; 4913; 4968; 6240; 6470; 6996; 7298; 7374; 7378; 8930; 9519; 22978; 23583; 25939; 30833; 50484; 51071; 55270; 56953; 79873; 84618	effectsize_up	0.0260233	2.22586	1	FALSE	1.115
GO_BP	GO:0032200	telomere organization	GO:0051276	193	165	132	86; 142; 328; 472; 545; 546; 641; 675; 898; 908; 1499; 1736; 1763; 2067; 2072; 2145; 2146; 2547; 2643; 3020; 3021; 3104; 3181; 3183; 3184; 3192; 3320; 3326; 3364; 4000; 4216; 4361; 4609; 4683; 4751; 4798; 4931; 5073; 5111; 5371; 5394; 5499; 5514; 5570; 5591; 5594; 5595; 5609; 5888; 5889; 5976; 5981; 6117; 6118; 6119; 6672; 6714; 6950; 7011; 7013; 7014; 7015; 7157; 7203; 7486; 7515; 7517; 7520; 7528; 7874; 8294; 8350; 8353; 8355; 8356; 8357; 8360; 8362; 8363; 8365; 8367; 8370; 8550; 8607; 8658; 8968; 9134; 9156; 9212; 9314; 9401; 10039; 10111; 10445; 10459; 10574; 10575; 10576; 10694; 10728; 10856; 11284; 22891; 22933; 22948; 23049; 23137; 23293; 23381; 24144; 25913; 26272; 26277; 26354; 29844; 50485; 51377; 51548; 51750; 54386; 54433; 54464; 54537; 54552; 54617; 54780; 54891; 55135; 55183; 55226; 55505; 55651; 55719; 55869; 56252; 64282; 64421; 64858; 65057; 79035; 79618; 79677; 79913; 79991; 80119; 80169; 80351; 84250; 84444; 84464; 85456; 92345; 93973; 121504; 140609; 149840; 152485; 167227; 170506; 197370; 220064; 225689; 245711; 283899; 286053	86; 328; 472; 545; 546; 641; 675; 898; 908; 1499; 1736; 1763; 2067; 2072; 2145; 2146; 2547; 2643; 3104; 3181; 3183; 3192; 3320; 3364; 4000; 4216; 4361; 4609; 4683; 4751; 4798; 4931; 5073; 5111; 5371; 5499; 5514; 5591; 5594; 5595; 5609; 5888; 5889; 5976; 5981; 6118; 6119; 6672; 6714; 6950; 7011; 7013; 7157; 7203; 7486; 7515; 7517; 7520; 7528; 7874; 8294; 8353; 8355; 8360; 8363; 8365; 8550; 8607; 8658; 8968; 9156; 9212; 9314; 9401; 10039; 10111; 10445; 10459; 10574; 10576; 10694; 10728; 10856; 11284; 22891; 22933; 22948; 23049; 23137; 23381; 24144; 26272; 26277; 26354; 29844; 51377; 51548; 51750; 54386; 54464; 54537; 54617; 54780; 54891; 55135; 55183; 55505; 55651; 55719; 55869; 56252; 64282; 64421; 65057; 79035; 79618; 79677; 79913; 80169; 80351; 84250; 84444; 85456; 93973; 140609; 149840; 152485; 167227; 170506; 197370; 283899; 286053	effectsize_down	0.0260572	-2.22536	1	FALSE	1.12986
GO_BP	GO:1904892	regulation of receptor signaling pathway via STAT	GO:0009966; GO:0097696	97	58	48	602; 801; 857; 1154; 1438; 1545; 1600; 1647; 1950; 2033; 2048; 2066; 2074; 2149; 2185; 2690; 3280; 3454; 3455; 3569; 3575; 3587; 3588; 3717; 3718; 3815; 3976; 4249; 4485; 4771; 4851; 5468; 5618; 5753; 5771; 5789; 7040; 7297; 7398; 7428; 8835; 9021; 9146; 10019; 10464; 22876; 51094; 51379; 51701; 54625; 54940; 55250; 55835; 57599; 64109; 84444; 128869; 132299	602; 801; 857; 1154; 1545; 1647; 1950; 2033; 2048; 2066; 2074; 2149; 2690; 3280; 3454; 3455; 3575; 3717; 3718; 3815; 3976; 4249; 4851; 5468; 5618; 5753; 5771; 7040; 7297; 7398; 7428; 8835; 9021; 9146; 10019; 10464; 22876; 51094; 51379; 51701; 54625; 54940; 55250; 55835; 57599; 84444; 128869; 132299	effectsize_down	0.0260697	-2.22517	1	FALSE	1.16882
GO_BP	GO:2000406	positive regulation of T cell migration	GO:2000403; GO:2000404; GO:0072678	35	21	16	25; 27; 101; 102; 351; 387; 430; 3676; 6387; 6868; 7474; 8764; 8772; 9439; 9943; 11151; 27347; 58515; 65125; 81704; 83692	25; 27; 102; 351; 387; 3676; 6868; 7474; 8764; 8772; 9439; 9943; 11151; 27347; 65125; 83692	effectsize_down	0.0265194	-2.21852	1	FALSE	1.07606
GO_BP	GO:0032511	late endosome to vacuole transport via multivesicular body sorting pathway	GO:0032509; GO:0045324	28	24	21	7251; 8027; 9146; 10254; 11267; 23484; 23585; 25930; 51028; 51160; 51271; 51510; 51534; 55048; 79643; 79720; 84313; 89853; 91782; 92421; 93343; 128866; 137492; 155382	8027; 9146; 10254; 11267; 23484; 23585; 25930; 51028; 51160; 51271; 51534; 55048; 79643; 79720; 84313; 89853; 91782; 93343; 128866; 137492; 155382	effectsize_up	0.0265354	2.21829	1	FALSE	1.23579
GO_BP	GO:0072523	purine-containing compound catabolic process	GO:0009056; GO:0072521	156	129	100	38; 89; 100; 215; 226; 272; 351; 402; 405; 669; 863; 1291; 1806; 2023; 2026; 2027; 2033; 2203; 2475; 2584; 2597; 2645; 2819; 2821; 3091; 3094; 3098; 3099; 3251; 3607; 3643; 3692; 3704; 3939; 3988; 4521; 4860; 4907; 4967; 5027; 5136; 5138; 5141; 5142; 5143; 5144; 5150; 5151; 5152; 5208; 5209; 5211; 5213; 5214; 5223; 5230; 5236; 5315; 5465; 5562; 5563; 5566; 5663; 6714; 6774; 7167; 7345; 7351; 7498; 8473; 8622; 8654; 8671; 8801; 8802; 8803; 8850; 8870; 8876; 9583; 9611; 9759; 10591; 10846; 11163; 11165; 11182; 11332; 22875; 22978; 23098; 23417; 23786; 25939; 25961; 26137; 26330; 26471; 27115; 30833; 51085; 51341; 51422; 51548; 53343; 54541; 55190; 55270; 55526; 55753; 57103; 57521; 64223; 79147; 79873; 80201; 83440; 83594; 84618; 128486; 131870; 161823; 170685; 195827; 200035; 221937; 254552; 256471; 390916	38; 100; 215; 226; 351; 402; 405; 669; 1291; 1806; 2023; 2026; 2027; 2033; 2203; 2475; 2584; 2597; 2821; 3091; 3094; 3098; 3099; 3251; 3643; 3692; 3704; 3939; 3988; 4521; 4860; 4907; 4967; 5027; 5138; 5141; 5142; 5144; 5150; 5151; 5152; 5208; 5211; 5214; 5223; 5230; 5236; 5315; 5465; 5562; 5563; 5566; 5663; 6714; 6774; 7167; 7345; 7351; 8473; 8671; 8801; 8802; 8803; 8850; 8870; 9583; 9611; 10591; 10846; 11163; 11182; 11332; 22875; 22978; 23098; 25939; 25961; 26471; 30833; 51085; 51422; 51548; 53343; 54541; 55190; 55270; 55753; 57103; 57521; 64223; 79147; 79873; 83594; 84618; 161823; 195827; 200035; 254552; 256471; 390916	effectsize_up	0.0266822	2.21614	1	FALSE	1.09483
GO_BP	GO:1901698	response to nitrogen compound	GO:0042221	1154	856	655	15; 18; 19; 25; 41; 43; 60; 88; 100; 111; 112; 133; 134; 142; 150; 154; 156; 159; 177; 182; 185; 196; 207; 208; 210; 238; 267; 324; 329; 333; 343; 348; 351; 358; 374; 409; 444; 445; 466; 478; 490; 493; 498; 546; 550; 558; 590; 594; 598; 610; 641; 645; 655; 672; 673; 677; 682; 706; 728; 773; 774; 780; 781; 782; 790; 811; 821; 836; 837; 839; 840; 847; 857; 858; 875; 890; 928; 975; 978; 983; 990; 999; 1012; 1020; 1027; 1036; 1047; 1111; 1131; 1132; 1136; 1138; 1139; 1140; 1143; 1145; 1147; 1176; 1268; 1277; 1281; 1291; 1312; 1373; 1374; 1385; 1393; 1395; 1398; 1399; 1407; 1408; 1432; 1436; 1438; 1445; 1495; 1499; 1509; 1513; 1537; 1545; 1583; 1605; 1609; 1616; 1621; 1653; 1660; 1663; 1665; 1719; 1728; 1729; 1787; 1788; 1812; 1813; 1815; 1861; 1906; 1910; 1956; 1958; 1959; 1965; 1967; 1969; 1979; 2019; 2033; 2039; 2042; 2043; 2044; 2045; 2046; 2047; 2048; 2050; 2058; 2064; 2066; 2131; 2146; 2185; 2195; 2200; 2203; 2207; 2230; 2241; 2260; 2261; 2264; 2289; 2303; 2308; 2309; 2316; 2321; 2324; 2353; 2355; 2475; 2516; 2534; 2549; 2560; 2562; 2566; 2627; 2642; 2645; 2650; 2662; 2671; 2690; 2695; 2697; 2729; 2730; 2731; 2767; 2769; 2770; 2771; 2773; 2774; 2775; 2776; 2778; 2782; 2805; 2819; 2822; 2875; 2876; 2885; 2887; 2888; 2889; 2902; 2906; 2915; 2931; 2932; 2983; 3030; 3033; 3066; 3141; 3164; 3184; 3208; 3251; 3265; 3269; 3276; 3280; 3291; 3297; 3300; 3309; 3320; 3351; 3358; 3362; 3363; 3383; 3416; 3480; 3481; 3553; 3569; 3625; 3636; 3638; 3643; 3661; 3663; 3667; 3673; 3676; 3688; 3689; 3692; 3708; 3709; 3716; 3717; 3718; 3728; 3745; 3746; 3764; 3767; 3784; 3791; 3795; 3815; 3949; 3988; 4035; 4040; 4041; 4048; 4058; 4061; 4062; 4067; 4088; 4121; 4131; 4144; 4149; 4152; 4189; 4193; 4204; 4208; 4217; 4218; 4233; 4287; 4303; 4313; 4318; 4322; 4327; 4363; 4519; 4524; 4541; 4548; 4593; 4615; 4641; 4644; 4690; 4691; 4724; 4780; 4790; 4792; 4825; 4851; 4864; 4869; 4880; 4907; 4914; 4916; 4920; 4921; 4929; 4968; 5025; 5027; 5028; 5031; 5032; 5064; 5071; 5080; 5111; 5138; 5139; 5140; 5144; 5156; 5159; 5164; 5166; 5167; 5170; 5187; 5251; 5286; 5290; 5294; 5295; 5305; 5309; 5311; 5315; 5366; 5465; 5468; 5520; 5530; 5536; 5562; 5566; 5573; 5578; 5580; 5581; 5582; 5584; 5587; 5590; 5591; 5594; 5595; 5621; 5641; 5663; 5706; 5724; 5731; 5743; 5747; 5770; 5771; 5781; 5786; 5791; 5795; 5829; 5872; 5888; 5894; 5899; 5903; 5905; 5906; 5908; 5910; 5919; 5925; 5936; 5970; 5979; 5997; 6000; 6001; 6048; 6093; 6198; 6199; 6261; 6262; 6263; 6272; 6337; 6339; 6382; 6387; 6400; 6422; 6429; 6431; 6443; 6449; 6464; 6470; 6495; 6505; 6506; 6507; 6513; 6517; 6520; 6528; 6546; 6548; 6569; 6571; 6599; 6609; 6653; 6654; 6655; 6667; 6714; 6715; 6720; 6721; 6772; 6773; 6774; 6775; 6776; 6777; 6778; 6781; 6794; 6814; 6872; 6885; 6938; 6999; 7009; 7010; 7040; 7049; 7052; 7054; 7074; 7075; 7097; 7098; 7128; 7155; 7157; 7175; 7184; 7222; 7226; 7248; 7249; 7292; 7295; 7297; 7298; 7301; 7327; 7337; 7351; 7352; 7353; 7384; 7390; 7391; 7412; 7415; 7425; 7430; 7431; 7442; 7466; 7471; 7480; 7490; 7494; 7532; 7706; 7832; 7846; 7852; 7917; 7993; 8000; 8013; 8036; 8061; 8140; 8396; 8412; 8452; 8473; 8503; 8601; 8614; 8615; 8648; 8660; 8683; 8743; 8767; 8772; 8780; 8787; 8805; 8835; 8837; 8850; 8851; 8890; 8891; 8892; 8893; 8914; 8942; 8975; 9021; 9024; 9097; 9127; 9131; 9181; 9188; 9215; 9340; 9343; 9349; 9353; 9354; 9361; 9365; 9368; 9400; 9455; 9456; 9465; 9472; 9475; 9518; 9564; 9630; 9640; 9655; 9663; 9693; 9695; 9709; 9734; 9804; 9847; 9852; 9868; 9882; 9978; 10013; 10014; 10021; 10060; 10084; 10134; 10142; 10211; 10277; 10299; 10365; 10392; 10411; 10419; 10458; 10461; 10498; 10499; 10518; 10580; 10603; 10613; 10626; 10628; 10681; 10726; 10768; 10869; 10890; 10905; 10919; 10939; 10952; 10999; 11031; 11093; 11124; 11132; 11143; 11160; 11213; 11236; 11253; 11255; 11280; 22861; 22926; 22937; 23028; 23038; 23175; 23180; 23189; 23190; 23191; 23197; 23235; 23236; 23237; 23304; 23367; 23371; 23373; 23376; 23385; 23392; 23411; 23433; 23484; 23514; 23516; 23586; 23607; 23621; 23641; 23753; 24145; 25942; 25948; 26060; 26191; 26232; 26270; 26575; 27092; 27131; 27244; 27250; 28999; 29072; 29761; 29904; 29915; 29978; 29979; 29988; 30837; 50484; 50506; 50943; 51009; 51035; 51043; 51094; 51141; 51439; 51465; 51507; 51510; 51520; 51763; 53335; 54206; 54331; 54431; 54434; 54464; 54583; 54675; 54765; 54788; 54795; 54832; 54996; 55022; 55023; 55139; 55151; 55198; 55298; 55328; 55512; 55577; 55625; 55666; 55667; 55737; 55741; 55757; 55765; 55777; 55829; 55914; 56886; 57003; 57085; 57134; 57162; 57190; 57333; 57414; 57463; 57492; 57506; 57521; 57559; 57657; 57707; 57724; 57727; 57761; 58528; 58533; 64083; 64127; 64135; 64170; 64332; 64397; 64506; 64710; 64784; 64900; 65010; 66004; 79029; 79041; 79089; 79109; 79594; 79746; 79837; 80020; 80267; 80318; 80339; 80700; 81035; 81502; 81542; 81565; 83590; 83606; 83667; 83855; 83990; 84062; 84236; 84275; 84301; 84327; 84447; 84687; 84709; 84830; 84861; 84900; 85364; 87178; 89766; 89832; 90933; 91147; 91304; 91319; 91445; 92305; 93611; 94056; 114882; 115004; 115290; 116372; 117581; 118424; 123041; 126433; 130132; 132864; 139596; 140628; 140710; 148022; 151176; 153830; 154743; 165324; 170506; 197131; 197258; 200186; 201595; 201626; 221935; 252983; 258010; 284656; 285220; 285533; 337867; 340061; 340706; 342897; 348980; 375056; 375790; 376497; 388581; 493829; 729438; 102724560; 111089941	15; 19; 25; 41; 43; 60; 100; 112; 134; 156; 159; 182; 196; 207; 208; 267; 329; 333; 351; 409; 444; 445; 466; 478; 490; 493; 546; 550; 558; 590; 594; 598; 610; 641; 645; 655; 672; 673; 682; 706; 774; 780; 781; 782; 790; 811; 821; 836; 837; 839; 847; 857; 858; 875; 890; 975; 978; 990; 1012; 1020; 1027; 1036; 1111; 1131; 1132; 1147; 1176; 1277; 1281; 1291; 1312; 1385; 1395; 1398; 1399; 1407; 1408; 1432; 1436; 1445; 1495; 1499; 1509; 1513; 1537; 1545; 1583; 1605; 1609; 1616; 1653; 1660; 1663; 1665; 1719; 1728; 1787; 1788; 1813; 1861; 1956; 1965; 1969; 2019; 2033; 2039; 2042; 2043; 2044; 2048; 2050; 2058; 2064; 2066; 2146; 2195; 2200; 2203; 2241; 2260; 2261; 2264; 2289; 2303; 2308; 2309; 2316; 2324; 2355; 2475; 2516; 2534; 2549; 2560; 2671; 2690; 2697; 2729; 2730; 2767; 2769; 2770; 2771; 2773; 2774; 2775; 2776; 2778; 2805; 2822; 2876; 2885; 2889; 2931; 2932; 2983; 3033; 3066; 3141; 3164; 3208; 3251; 3265; 3276; 3280; 3291; 3297; 3300; 3309; 3320; 3362; 3383; 3416; 3636; 3643; 3661; 3663; 3667; 3673; 3676; 3688; 3689; 3692; 3708; 3709; 3716; 3717; 3718; 3728; 3745; 3795; 3815; 3949; 3988; 4035; 4040; 4041; 4048; 4061; 4067; 4088; 4121; 4131; 4144; 4149; 4152; 4189; 4193; 4204; 4217; 4218; 4233; 4287; 4313; 4318; 4363; 4519; 4524; 4548; 4615; 4641; 4644; 4690; 4691; 4780; 4790; 4792; 4825; 4851; 4869; 4880; 4907; 4914; 4920; 4921; 4968; 5025; 5027; 5031; 5032; 5064; 5111; 5138; 5144; 5159; 5164; 5166; 5167; 5170; 5187; 5251; 5286; 5290; 5295; 5305; 5311; 5315; 5366; 5465; 5468; 5520; 5530; 5536; 5562; 5566; 5573; 5578; 5580; 5581; 5582; 5584; 5590; 5591; 5594; 5595; 5621; 5641; 5663; 5747; 5771; 5781; 5786; 5791; 5795; 5829; 5872; 5888; 5899; 5903; 5905; 5908; 5910; 5919; 5925; 5970; 5979; 5997; 6000; 6001; 6048; 6093; 6198; 6199; 6261; 6262; 6272; 6337; 6339; 6382; 6400; 6422; 6431; 6443; 6449; 6464; 6470; 6507; 6513; 6520; 6528; 6546; 6548; 6599; 6609; 6653; 6654; 6655; 6667; 6714; 6720; 6721; 6772; 6773; 6774; 6775; 6776; 6777; 6778; 6781; 6794; 6814; 6872; 6885; 6938; 6999; 7009; 7040; 7049; 7052; 7054; 7074; 7075; 7098; 7128; 7155; 7157; 7175; 7184; 7222; 7226; 7248; 7249; 7292; 7297; 7298; 7301; 7327; 7351; 7352; 7353; 7384; 7390; 7391; 7415; 7425; 7431; 7466; 7471; 7480; 7494; 7532; 7706; 7832; 7846; 7917; 7993; 8000; 8036; 8061; 8140; 8452; 8473; 8503; 8615; 8648; 8660; 8683; 8743; 8767; 8772; 8780; 8805; 8835; 8837; 8850; 8890; 8891; 8892; 8893; 8914; 8942; 8975; 9021; 9024; 9097; 9127; 9181; 9188; 9215; 9340; 9343; 9353; 9354; 9361; 9368; 9400; 9455; 9456; 9475; 9518; 9564; 9630; 9640; 9655; 9663; 9693; 9695; 9709; 9734; 9804; 9847; 9852; 9868; 9882; 10013; 10014; 10060; 10084; 10134; 10211; 10277; 10299; 10365; 10392; 10411; 10419; 10458; 10498; 10499; 10518; 10580; 10603; 10626; 10726; 10768; 10869; 10890; 10905; 10919; 10939; 10952; 10999; 11031; 11124; 11132; 11160; 11213; 11236; 11253; 22861; 22926; 22937; 23038; 23175; 23190; 23197; 23235; 23236; 23237; 23304; 23367; 23371; 23373; 23376; 23385; 23392; 23411; 23433; 23484; 23514; 23516; 23586; 23607; 23621; 23641; 23753; 25942; 25948; 26060; 26232; 26270; 26575; 27092; 27131; 27244; 27250; 29072; 29761; 29915; 29978; 29979; 29988; 30837; 50484; 50506; 51009; 51035; 51043; 51094; 51141; 51439; 51465; 51507; 51520; 51763; 54206; 54331; 54431; 54434; 54464; 54583; 54765; 54788; 54795; 54832; 54996; 55023; 55139; 55151; 55198; 55298; 55577; 55625; 55666; 55667; 55737; 55741; 55757; 55765; 55777; 55829; 55914; 56886; 57003; 57085; 57162; 57190; 57333; 57414; 57463; 57492; 57506; 57521; 57559; 57707; 57724; 57727; 57761; 58528; 58533; 64083; 64135; 64170; 64332; 64397; 64506; 64710; 64784; 64900; 65010; 66004; 79029; 79041; 79089; 79594; 79746; 79837; 80020; 80267; 80700; 81035; 81502; 81542; 81565; 83590; 83606; 83667; 83855; 83990; 84062; 84236; 84301; 84327; 84447; 84687; 84861; 85364; 87178; 90933; 91147; 91304; 91445; 92305; 93611; 94056; 114882; 115290; 116372; 117581; 118424; 126433; 139596; 140628; 148022; 151176; 153830; 154743; 165324; 170506; 197131; 197258; 200186; 201595; 201626; 252983; 284656; 285220; 337867; 340061; 375056; 375790; 376497; 729438; 102724560; 111089941	effectsize_down	0.0267551	-2.21507	1	FALSE	1.0807
GO_BP	GO:0043933	protein-containing complex organization	GO:0016043	1906	1482	1137	19; 21; 25; 31; 32; 41; 88; 102; 103; 118; 119; 120; 154; 185; 210; 220; 223; 226; 241; 274; 324; 327; 329; 335; 341; 348; 351; 355; 382; 387; 389; 402; 444; 466; 472; 488; 513; 545; 546; 572; 581; 585; 617; 637; 638; 641; 664; 666; 801; 811; 822; 829; 830; 834; 837; 889; 919; 949; 972; 983; 998; 1015; 1027; 1047; 1058; 1060; 1062; 1063; 1071; 1072; 1073; 1105; 1106; 1136; 1155; 1175; 1191; 1207; 1211; 1213; 1278; 1291; 1307; 1311; 1317; 1347; 1352; 1366; 1387; 1410; 1429; 1437; 1452; 1453; 1491; 1535; 1540; 1601; 1615; 1616; 1639; 1653; 1654; 1660; 1729; 1730; 1736; 1739; 1742; 1756; 1759; 1767; 1785; 1810; 1859; 1894; 1939; 1954; 1968; 1975; 1983; 1984; 1994; 2006; 2017; 2033; 2035; 2039; 2059; 2060; 2107; 2131; 2150; 2175; 2176; 2181; 2185; 2193; 2197; 2235; 2241; 2242; 2288; 2314; 2335; 2395; 2475; 2491; 2521; 2580; 2629; 2633; 2634; 2643; 2670; 2744; 2801; 2879; 2885; 2902; 2923; 2932; 2934; 2935; 2957; 2958; 2959; 2972; 3007; 3008; 3009; 3014; 3018; 3020; 3021; 3028; 3052; 3054; 3084; 3092; 3093; 3105; 3108; 3109; 3113; 3115; 3119; 3123; 3135; 3146; 3148; 3159; 3164; 3251; 3276; 3280; 3297; 3303; 3304; 3308; 3309; 3312; 3320; 3326; 3329; 3396; 3428; 3480; 3556; 3643; 3646; 3670; 3692; 3708; 3710; 3717; 3745; 3746; 3748; 3749; 3750; 3754; 3755; 3764; 3768; 3783; 3790; 3796; 3799; 3831; 3834; 3839; 3852; 3858; 3915; 3920; 3921; 3925; 3931; 3936; 3954; 3958; 3990; 3996; 4092; 4130; 4131; 4133; 4134; 4137; 4143; 4144; 4146; 4149; 4171; 4193; 4194; 4199; 4204; 4233; 4281; 4286; 4297; 4301; 4355; 4478; 4514; 4535; 4536; 4538; 4540; 4541; 4609; 4615; 4629; 4673; 4674; 4675; 4676; 4678; 4686; 4690; 4694; 4695; 4696; 4698; 4700; 4702; 4705; 4706; 4707; 4708; 4709; 4710; 4711; 4712; 4713; 4715; 4716; 4717; 4719; 4720; 4722; 4724; 4725; 4728; 4733; 4814; 4839; 4868; 4869; 4905; 4926; 4928; 4931; 4938; 4943; 4976; 4985; 5000; 5018; 5027; 5045; 5046; 5058; 5071; 5082; 5116; 5119; 5125; 5192; 5193; 5195; 5204; 5216; 5217; 5286; 5289; 5290; 5310; 5311; 5326; 5336; 5339; 5360; 5371; 5469; 5481; 5518; 5526; 5537; 5566; 5567; 5580; 5581; 5587; 5590; 5591; 5599; 5601; 5610; 5618; 5621; 5706; 5711; 5716; 5717; 5734; 5747; 5756; 5781; 5822; 5828; 5829; 5830; 5879; 5888; 5889; 5893; 5894; 5899; 5908; 5910; 5921; 5925; 5928; 5962; 5976; 6046; 6047; 6059; 6094; 6125; 6135; 6152; 6169; 6188; 6193; 6208; 6209; 6223; 6232; 6240; 6241; 6247; 6249; 6261; 6263; 6314; 6341; 6376; 6387; 6399; 6418; 6426; 6430; 6431; 6433; 6455; 6456; 6470; 6472; 6506; 6510; 6513; 6548; 6597; 6598; 6599; 6602; 6603; 6604; 6605; 6606; 6607; 6622; 6624; 6627; 6628; 6629; 6631; 6632; 6633; 6634; 6635; 6636; 6637; 6646; 6653; 6674; 6683; 6709; 6710; 6711; 6712; 6714; 6729; 6732; 6733; 6734; 6737; 6742; 6749; 6788; 6789; 6804; 6810; 6812; 6830; 6834; 6837; 6840; 6843; 6855; 6857; 6872; 6873; 6874; 6875; 6877; 6878; 6879; 6881; 6882; 6883; 6884; 6886; 6892; 6895; 6901; 6902; 6903; 6904; 6908; 6923; 6925; 6936; 6950; 6999; 7003; 7013; 7019; 7023; 7037; 7040; 7049; 7052; 7067; 7074; 7083; 7094; 7106; 7111; 7114; 7126; 7157; 7158; 7161; 7175; 7185; 7226; 7251; 7283; 7290; 7341; 7343; 7358; 7375; 7376; 7386; 7405; 7408; 7411; 7415; 7417; 7422; 7439; 7442; 7453; 7454; 7458; 7480; 7520; 7536; 7732; 7756; 7837; 7846; 7923; 7941; 7965; 7979; 7984; 7994; 8085; 8087; 8161; 8175; 8195; 8208; 8233; 8289; 8294; 8301; 8312; 8318; 8339; 8340; 8341; 8343; 8344; 8345; 8348; 8349; 8350; 8353; 8355; 8356; 8357; 8360; 8362; 8363; 8365; 8367; 8370; 8399; 8408; 8440; 8444; 8452; 8463; 8467; 8473; 8487; 8517; 8522; 8543; 8554; 8557; 8559; 8562; 8575; 8607; 8624; 8631; 8632; 8636; 8661; 8662; 8664; 8665; 8666; 8667; 8668; 8669; 8673; 8674; 8678; 8683; 8694; 8737; 8739; 8767; 8772; 8773; 8774; 8775; 8780; 8825; 8851; 8854; 8867; 8872; 8874; 8888; 8894; 8899; 8915; 8932; 8936; 8968; 8970; 8971; 8976; 8996; 9013; 9014; 9026; 9076; 9092; 9113; 9129; 9131; 9140; 9143; 9147; 9167; 9169; 9181; 9183; 9185; 9200; 9212; 9215; 9223; 9231; 9270; 9282; 9326; 9341; 9342; 9349; 9351; 9353; 9361; 9368; 9378; 9388; 9392; 9404; 9412; 9416; 9424; 9439; 9440; 9442; 9456; 9474; 9477; 9525; 9530; 9555; 9617; 9619; 9636; 9641; 9645; 9659; 9685; 9688; 9699; 9702; 9711; 9733; 9735; 9777; 9780; 9783; 9787; 9793; 9798; 9812; 9829; 9855; 9862; 9873; 9879; 9885; 9892; 9897; 9900; 9908; 9919; 9928; 9948; 9972; 10001; 10013; 10015; 10016; 10018; 10025; 10036; 10043; 10048; 10056; 10059; 10063; 10073; 10078; 10083; 10092; 10094; 10109; 10113; 10142; 10181; 10233; 10241; 10262; 10269; 10280; 10291; 10297; 10300; 10342; 10344; 10347; 10367; 10382; 10399; 10409; 10413; 10419; 10421; 10426; 10435; 10456; 10458; 10465; 10471; 10480; 10497; 10519; 10541; 10565; 10569; 10576; 10594; 10600; 10602; 10634; 10658; 10677; 10713; 10721; 10728; 10730; 10763; 10772; 10787; 10810; 10844; 10856; 10907; 10910; 10920; 10938; 10946; 10959; 10972; 10978; 10979; 10992; 11004; 11013; 11030; 11034; 11047; 11051; 11052; 11065; 11076; 11078; 11124; 11135; 11136; 11144; 11151; 11168; 11171; 11176; 11177; 11198; 11213; 11218; 11315; 11325; 11338; 11339; 11344; 22827; 22828; 22861; 22863; 22868; 22878; 22889; 22890; 22895; 22907; 22911; 22919; 22920; 22921; 22924; 22933; 22943; 22974; 23020; 23025; 23064; 23066; 23075; 23089; 23116; 23122; 23126; 23149; 23165; 23176; 23189; 23191; 23195; 23197; 23210; 23212; 23234; 23237; 23246; 23270; 23271; 23274; 23295; 23332; 23339; 23354; 23355; 23373; 23379; 23392; 23405; 23406; 23421; 23450; 23451; 23461; 23493; 23500; 23510; 23514; 23521; 23522; 23523; 23542; 23557; 23580; 23607; 23616; 23639; 23648; 23708; 23710; 24139; 24144; 25776; 25802; 25804; 25813; 25827; 25851; 25876; 25909; 25915; 25921; 25923; 25929; 25939; 25959; 25978; 25980; 25981; 26054; 26059; 26121; 26146; 26191; 26251; 26271; 26284; 26471; 26523; 26524; 26576; 26586; 26747; 26829; 26834; 26999; 27012; 27065; 27072; 27095; 27113; 27124; 27153; 27161; 27175; 27229; 27232; 27243; 27316; 27335; 27336; 27338; 27339; 27341; 27349; 28958; 28976; 28985; 28988; 29028; 29072; 29078; 29079; 29090; 29091; 29103; 29766; 29767; 29775; 29777; 29801; 29855; 29904; 29960; 29979; 29997; 30844; 30845; 30849; 30968; 50628; 50809; 50810; 50813; 50853; 50861; 50944; 51003; 51019; 51053; 51062; 51065; 51074; 51076; 51079; 51081; 51100; 51103; 51112; 51128; 51133; 51154; 51185; 51199; 51204; 51241; 51248; 51287; 51295; 51300; 51332; 51339; 51340; 51371; 51386; 51399; 51409; 51429; 51451; 51466; 51474; 51510; 51534; 51571; 51586; 51631; 51633; 51634; 51639; 51652; 51676; 51678; 51693; 51734; 51747; 51751; 51773; 53335; 53371; 54069; 54107; 54108; 54434; 54442; 54443; 54454; 54496; 54505; 54516; 54539; 54541; 54552; 54557; 54680; 54751; 54788; 54793; 54795; 54797; 54801; 54820; 54822; 54875; 54902; 54919; 54922; 54942; 54960; 54961; 54968; 54970; 54974; 55011; 55014; 55015; 55036; 55070; 55080; 55090; 55101; 55125; 55142; 55144; 55164; 55172; 55192; 55198; 55201; 55239; 55243; 55245; 55254; 55290; 55299; 55337; 55355; 55471; 55506; 55559; 55572; 55588; 55604; 55605; 55612; 55626; 55692; 55702; 55706; 55719; 55723; 55737; 55744; 55746; 55755; 55761; 55814; 55823; 55832; 55835; 55845; 55856; 55863; 55937; 55967; 55971; 56171; 56262; 56288; 56648; 56652; 56659; 56681; 56893; 56907; 56919; 56926; 56949; 56984; 56998; 57001; 57035; 57122; 57142; 57159; 57192; 57226; 57231; 57393; 57466; 57482; 57506; 57551; 57553; 57580; 57582; 57600; 57606; 57617; 57662; 57673; 57679; 57701; 57704; 57724; 57728; 57731; 57763; 57787; 57819; 58155; 58477; 58484; 58485; 58497; 58526; 59349; 60680; 60684; 63908; 64061; 64105; 64135; 64147; 64170; 64223; 64225; 64332; 64375; 64423; 64425; 64581; 64601; 64708; 64745; 64754; 64756; 64780; 64784; 64853; 64856; 64857; 64946; 65018; 65125; 65260; 65999; 79003; 79029; 79047; 79064; 79084; 79133; 79142; 79145; 79147; 79172; 79443; 79585; 79618; 79643; 79645; 79649; 79734; 79738; 79752; 79753; 79778; 79792; 79819; 79822; 79833; 79869; 79929; 79969; 79982; 80005; 80036; 80115; 80119; 80127; 80149; 80152; 80224; 80306; 80772; 80775; 81027; 81559; 81565; 81620; 81624; 81631; 81671; 81857; 81873; 81926; 81929; 81930; 83443; 83538; 83544; 83700; 83706; 83743; 83860; 83862; 83892; 83943; 84079; 84100; 84154; 84233; 84246; 84250; 84262; 84275; 84282; 84300; 84305; 84317; 84340; 84365; 84433; 84446; 84501; 84557; 84612; 84687; 84688; 84722; 84811; 84844; 84869; 84879; 84885; 84962; 85378; 85453; 85462; 85464; 85477; 87178; 89780; 89795; 89848; 89927; 90378; 90390; 90427; 90550; 90624; 90639; 90809; 90871; 90952; 91137; 91419; 91574; 91647; 91663; 91746; 91782; 91942; 92345; 92421; 92610; 92799; 92815; 93233; 93323; 93663; 96764; 112755; 112950; 114548; 114609; 114791; 115106; 115207; 115548; 115948; 116143; 116228; 116841; 119395; 120379; 121053; 121441; 121504; 122060; 123872; 126003; 126328; 126731; 126820; 128866; 129293; 129401; 129685; 130271; 130535; 131474; 132660; 134510; 134957; 135154; 135295; 136319; 137682; 138050; 138151; 140609; 140775; 140803; 143244; 143678; 144100; 144108; 144404; 146057; 146206; 146212; 146754; 146909; 147040; 147138; 148022; 148170; 150274; 152485; 153090; 154881; 155061; 157922; 158747; 160762; 161582; 163126; 163782; 166379; 170850; 171389; 171425; 192669; 192670; 196527; 196528; 197259; 200186; 200845; 201161; 201176; 201254; 201292; 203547; 205251; 219541; 219899; 220134; 221074; 221421; 225689; 252839; 253260; 253725; 253980; 256471; 256764; 257218; 258010; 282991; 283219; 283951; 284001; 284184; 284252; 285521; 285590; 285962; 286133; 286527; 340061; 340348; 342184; 344148; 345611; 347240; 348980; 374291; 386617; 387103; 388753; 389203; 389362; 400569; 400916; 401541; 404672; 440145; 440193; 440738; 440957; 493753; 493829; 553115; 643246; 644096; 647087; 728489; 728568; 728689; 729515; 790955; 100151684; 100506658; 100507582; 101954275; 102724159; 122394733	19; 21; 25; 31; 41; 102; 103; 118; 119; 120; 226; 274; 327; 329; 335; 351; 382; 387; 389; 402; 444; 466; 472; 488; 513; 545; 546; 572; 581; 585; 617; 637; 638; 641; 664; 666; 801; 811; 822; 829; 837; 889; 949; 998; 1027; 1060; 1062; 1063; 1072; 1073; 1105; 1106; 1155; 1175; 1191; 1207; 1211; 1213; 1291; 1307; 1311; 1347; 1366; 1387; 1429; 1452; 1453; 1535; 1540; 1615; 1616; 1639; 1653; 1654; 1660; 1736; 1739; 1742; 1756; 1759; 1767; 1785; 1810; 1859; 1894; 1939; 1954; 1968; 1975; 1983; 1984; 1994; 2006; 2017; 2033; 2035; 2039; 2059; 2060; 2107; 2150; 2175; 2181; 2193; 2197; 2241; 2288; 2314; 2395; 2475; 2491; 2521; 2580; 2629; 2633; 2643; 2744; 2801; 2879; 2885; 2923; 2932; 2934; 2935; 2957; 2959; 2972; 3014; 3018; 3028; 3052; 3054; 3092; 3093; 3105; 3115; 3119; 3146; 3148; 3159; 3164; 3251; 3276; 3280; 3297; 3303; 3304; 3308; 3309; 3320; 3329; 3396; 3428; 3556; 3643; 3670; 3692; 3708; 3710; 3717; 3745; 3748; 3749; 3754; 3755; 3783; 3796; 3799; 3831; 3834; 3839; 3858; 3915; 3920; 3921; 3925; 3931; 3954; 3958; 3996; 4092; 4131; 4133; 4134; 4144; 4146; 4149; 4171; 4193; 4194; 4199; 4204; 4233; 4281; 4286; 4297; 4301; 4355; 4478; 4514; 4535; 4536; 4538; 4609; 4615; 4673; 4675; 4676; 4678; 4686; 4690; 4694; 4695; 4696; 4700; 4702; 4706; 4707; 4708; 4709; 4710; 4712; 4713; 4715; 4716; 4717; 4719; 4720; 4722; 4725; 4728; 4733; 4814; 4839; 4868; 4869; 4905; 4926; 4928; 4931; 4943; 4976; 5018; 5027; 5045; 5058; 5082; 5116; 5119; 5192; 5193; 5195; 5204; 5216; 5286; 5289; 5290; 5310; 5311; 5339; 5360; 5371; 5469; 5481; 5518; 5526; 5537; 5566; 5567; 5580; 5581; 5590; 5591; 5599; 5601; 5610; 5618; 5621; 5711; 5716; 5734; 5747; 5756; 5781; 5822; 5828; 5829; 5830; 5879; 5888; 5889; 5893; 5899; 5908; 5910; 5921; 5925; 5928; 5962; 5976; 6094; 6135; 6152; 6169; 6188; 6193; 6208; 6209; 6223; 6232; 6240; 6249; 6261; 6314; 6341; 6376; 6399; 6418; 6426; 6430; 6431; 6455; 6470; 6472; 6510; 6513; 6548; 6597; 6598; 6599; 6602; 6603; 6604; 6605; 6606; 6607; 6622; 6624; 6627; 6628; 6629; 6631; 6633; 6634; 6636; 6637; 6646; 6653; 6674; 6683; 6710; 6711; 6712; 6714; 6729; 6732; 6733; 6734; 6737; 6788; 6789; 6804; 6810; 6812; 6834; 6837; 6840; 6855; 6857; 6872; 6873; 6874; 6877; 6878; 6879; 6881; 6882; 6884; 6892; 6895; 6901; 6903; 6904; 6923; 6925; 6950; 6999; 7003; 7013; 7019; 7023; 7037; 7040; 7049; 7052; 7067; 7074; 7083; 7094; 7106; 7126; 7157; 7158; 7161; 7175; 7185; 7226; 7283; 7341; 7358; 7375; 7376; 7386; 7405; 7408; 7415; 7439; 7453; 7480; 7520; 7536; 7756; 7837; 7846; 7941; 7965; 7994; 8087; 8161; 8175; 8195; 8208; 8233; 8289; 8294; 8301; 8312; 8318; 8340; 8341; 8344; 8353; 8355; 8360; 8363; 8365; 8408; 8440; 8444; 8452; 8463; 8467; 8473; 8487; 8517; 8543; 8554; 8557; 8559; 8562; 8575; 8607; 8624; 8636; 8661; 8662; 8664; 8665; 8666; 8667; 8668; 8669; 8673; 8678; 8683; 8694; 8737; 8767; 8772; 8773; 8774; 8775; 8780; 8825; 8867; 8872; 8874; 8899; 8915; 8932; 8936; 8968; 8970; 8971; 8976; 8996; 9013; 9014; 9026; 9092; 9113; 9129; 9140; 9143; 9147; 9167; 9169; 9181; 9183; 9200; 9212; 9215; 9223; 9231; 9282; 9326; 9341; 9351; 9353; 9361; 9368; 9392; 9416; 9424; 9439; 9440; 9442; 9456; 9474; 9477; 9525; 9530; 9555; 9636; 9641; 9659; 9685; 9688; 9702; 9735; 9777; 9780; 9783; 9787; 9793; 9812; 9829; 9855; 9862; 9873; 9879; 9885; 9892; 9897; 9900; 9908; 9919; 9928; 9948; 9972; 10001; 10013; 10015; 10016; 10018; 10025; 10036; 10043; 10048; 10056; 10059; 10078; 10083; 10092; 10113; 10181; 10233; 10241; 10262; 10269; 10280; 10291; 10297; 10300; 10342; 10344; 10347; 10382; 10399; 10413; 10419; 10421; 10426; 10435; 10456; 10458; 10465; 10471; 10480; 10497; 10519; 10565; 10569; 10576; 10594; 10634; 10658; 10713; 10721; 10728; 10730; 10772; 10787; 10810; 10844; 10856; 10907; 10910; 10920; 10938; 10946; 10959; 10972; 10978; 10979; 10992; 11004; 11013; 11030; 11047; 11051; 11052; 11065; 11076; 11078; 11124; 11135; 11151; 11168; 11171; 11177; 11198; 11213; 11218; 11325; 11338; 11344; 22827; 22828; 22861; 22863; 22868; 22878; 22907; 22911; 22919; 22920; 22921; 22924; 22933; 22943; 22974; 23064; 23066; 23075; 23089; 23116; 23122; 23126; 23149; 23165; 23195; 23197; 23210; 23234; 23237; 23246; 23271; 23274; 23295; 23332; 23339; 23354; 23355; 23373; 23379; 23392; 23405; 23406; 23421; 23450; 23451; 23461; 23510; 23514; 23521; 23522; 23523; 23542; 23557; 23580; 23607; 23616; 23639; 23648; 23708; 24139; 24144; 25804; 25813; 25827; 25851; 25876; 25909; 25915; 25921; 25929; 25939; 25978; 25980; 26054; 26121; 26146; 26271; 26284; 26471; 26523; 26524; 26586; 26747; 27072; 27095; 27113; 27124; 27153; 27161; 27175; 27243; 27316; 27335; 27336; 27338; 27339; 27341; 27349; 28958; 28976; 28988; 29028; 29072; 29079; 29090; 29766; 29767; 29775; 29777; 29801; 29855; 29979; 29997; 30844; 30849; 30968; 50628; 50809; 50810; 50813; 50853; 50861; 50944; 51003; 51053; 51062; 51074; 51076; 51079; 51081; 51100; 51103; 51112; 51133; 51154; 51185; 51199; 51204; 51248; 51287; 51295; 51300; 51339; 51340; 51371; 51386; 51399; 51409; 51429; 51451; 51466; 51474; 51534; 51571; 51586; 51631; 51639; 51652; 51676; 51678; 51693; 51734; 51747; 51773; 53371; 54069; 54107; 54434; 54442; 54443; 54454; 54496; 54505; 54516; 54539; 54541; 54557; 54680; 54751; 54788; 54793; 54795; 54797; 54801; 54820; 54822; 54875; 54902; 54919; 54922; 54942; 54960; 54961; 54970; 54974; 55011; 55014; 55015; 55080; 55090; 55101; 55125; 55142; 55144; 55164; 55192; 55198; 55201; 55239; 55243; 55245; 55290; 55337; 55355; 55471; 55506; 55559; 55572; 55588; 55604; 55605; 55626; 55692; 55702; 55706; 55719; 55723; 55737; 55746; 55755; 55761; 55814; 55823; 55832; 55835; 55845; 55856; 55937; 55971; 56262; 56288; 56648; 56681; 56893; 56907; 56919; 56926; 56949; 56984; 56998; 57035; 57122; 57142; 57192; 57226; 57231; 57482; 57506; 57551; 57580; 57600; 57606; 57617; 57662; 57673; 57679; 57701; 57704; 57724; 57728; 57731; 57763; 57787; 57819; 58155; 58485; 58497; 58526; 59349; 60684; 63908; 64135; 64147; 64170; 64223; 64225; 64332; 64423; 64601; 64708; 64745; 64754; 64780; 64784; 64853; 64856; 64857; 65018; 65125; 65260; 79003; 79029; 79047; 79064; 79084; 79133; 79142; 79147; 79172; 79443; 79618; 79643; 79649; 79734; 79738; 79753; 79778; 79792; 79822; 79869; 79929; 79969; 79982; 80005; 80149; 80152; 80224; 80306; 80772; 80775; 81027; 81559; 81565; 81620; 81624; 81631; 81671; 81857; 81873; 81926; 81929; 81930; 83443; 83544; 83700; 83743; 83860; 83862; 83892; 84079; 84250; 84262; 84282; 84300; 84305; 84317; 84340; 84365; 84433; 84446; 84501; 84557; 84612; 84687; 84722; 84811; 84844; 84869; 84879; 84885; 84962; 85378; 85453; 85464; 87178; 89780; 89795; 89848; 90378; 90550; 90624; 90809; 90871; 90952; 91137; 91574; 91647; 91663; 91746; 91782; 91942; 92799; 92815; 93323; 93663; 96764; 114609; 114791; 115207; 115548; 115948; 116143; 116228; 116841; 119395; 121441; 126003; 126328; 126731; 128866; 130271; 130535; 132660; 134510; 134957; 135154; 136319; 140609; 140775; 140803; 143244; 144108; 144404; 146057; 146206; 147040; 147138; 148022; 148170; 150274; 152485; 153090; 157922; 158747; 161582; 166379; 170850; 192669; 192670; 196527; 196528; 197259; 200186; 200845; 201161; 201176; 201254; 201292; 203547; 205251; 219541; 219899; 220134; 221421; 252839; 253260; 253725; 253980; 256471; 256764; 257218; 282991; 283951; 284184; 285590; 340061; 340348; 342184; 344148; 345611; 347240; 374291; 387103; 389203; 389362; 400569; 400916; 440145; 440193; 440957; 553115; 644096; 647087; 728489; 728568; 728689; 790955; 100151684; 100506658; 101954275	effectsize_up	0.0269344	2.21247	1	FALSE	1.08355
GO_BP	GO:0170039	proteinogenic amino acid metabolic process	GO:0006520; GO:0019752	169	126	92	159; 275; 384; 435; 440; 445; 468; 493; 538; 549; 586; 587; 790; 875; 1036; 1373; 1491; 1743; 2184; 2356; 2571; 2639; 2653; 2678; 2729; 2730; 2731; 2744; 2746; 2747; 2752; 2805; 2806; 2875; 2954; 3155; 3176; 3242; 3712; 4143; 4204; 4357; 4482; 4522; 4524; 4548; 4552; 4843; 4942; 4948; 5053; 5092; 5198; 5352; 5625; 5723; 5831; 5832; 5860; 6470; 6472; 6611; 6999; 7054; 7351; 7915; 8528; 8564; 8942; 8985; 10157; 10247; 10841; 10955; 10993; 10994; 22928; 22929; 23409; 23464; 23498; 23576; 23657; 26227; 27232; 29968; 51074; 51078; 51166; 51268; 51380; 54511; 54529; 55256; 55258; 56922; 56954; 57494; 57571; 58478; 60496; 63826; 64087; 65263; 80017; 80150; 81539; 84105; 84245; 84706; 85300; 113675; 122622; 122945; 125061; 137872; 138199; 144193; 162417; 256987; 259307; 284716; 339983; 374569; 441024; 102724560	159; 435; 440; 445; 468; 493; 538; 549; 586; 587; 790; 875; 1036; 1743; 2184; 2356; 2571; 2639; 2678; 2729; 2730; 2744; 2746; 2752; 2805; 2806; 2954; 3155; 3176; 3242; 3712; 4204; 4357; 4524; 4548; 4552; 4942; 4948; 5053; 5092; 5198; 5352; 5723; 5831; 5832; 5860; 6470; 6472; 6611; 6999; 7054; 7351; 7915; 8942; 8985; 10157; 10247; 10955; 10994; 22928; 22929; 23464; 23498; 26227; 51074; 51078; 51166; 51380; 54511; 54529; 55256; 55258; 56922; 56954; 57494; 58478; 60496; 65263; 80017; 81539; 84245; 84706; 85300; 113675; 122622; 122945; 125061; 162417; 259307; 339983; 374569; 102724560	effectsize_up	0.0269906	2.21165	1	FALSE	1.03122
GO_BP	GO:2001233	regulation of apoptotic signaling pathway	GO:0009966; GO:0042981; GO:0097190	399	295	229	90; 142; 207; 291; 292; 293; 317; 351; 355; 367; 467; 468; 572; 581; 596; 598; 637; 648; 652; 653; 658; 666; 672; 754; 835; 857; 960; 972; 1032; 1075; 1191; 1280; 1437; 1457; 1459; 1491; 1495; 1499; 1512; 1540; 1621; 1649; 1654; 1687; 1984; 2017; 2023; 2138; 2139; 2140; 2247; 2260; 2395; 2534; 2537; 2626; 2668; 2729; 2730; 2771; 2876; 2923; 2932; 2950; 3064; 3065; 3070; 3084; 3091; 3148; 3162; 3190; 3301; 3303; 3304; 3315; 3383; 3553; 3574; 3622; 3625; 3655; 3685; 3717; 3932; 3958; 4000; 4049; 4050; 4055; 4102; 4118; 4150; 4170; 4193; 4313; 4318; 4335; 4487; 4582; 4609; 4690; 4763; 4780; 4824; 4841; 4929; 4976; 5034; 5054; 5062; 5071; 5291; 5326; 5329; 5366; 5371; 5468; 5478; 5499; 5518; 5519; 5580; 5598; 5601; 5607; 5625; 5663; 5716; 5743; 5770; 5771; 5831; 5859; 5883; 5894; 5925; 5970; 5979; 6188; 6198; 6201; 6376; 6387; 6421; 6422; 6477; 6478; 6498; 6591; 6615; 6647; 6667; 6672; 6714; 6788; 6789; 6810; 6878; 6934; 7009; 7015; 7046; 7057; 7128; 7157; 7178; 7185; 7314; 7417; 7466; 7471; 7474; 7494; 7703; 7857; 8321; 8326; 8382; 8440; 8531; 8567; 8575; 8678; 8682; 8692; 8725; 8737; 8738; 8743; 8772; 8829; 8837; 8870; 8876; 8915; 8996; 9181; 9241; 9314; 9368; 9451; 9479; 9500; 9709; 9774; 9821; 9958; 9966; 10018; 10105; 10116; 10131; 10134; 10197; 10399; 10413; 10449; 10488; 10525; 10616; 10625; 10771; 10955; 10961; 11124; 11315; 23028; 23411; 23542; 23604; 23678; 25793; 26155; 26471; 26574; 27035; 27069; 27113; 27429; 28978; 29979; 50484; 51024; 51060; 51330; 51588; 51616; 51657; 51741; 53832; 54361; 54929; 55023; 55031; 55179; 55294; 55437; 55486; 55811; 55829; 56624; 56658; 56917; 57007; 57448; 57630; 57805; 63979; 64798; 64844; 65018; 79156; 79915; 80196; 81618; 83787; 84231; 84289; 84447; 84893; 85450; 90993; 117584; 138151; 147138; 151112; 153090; 162989; 219699; 219790; 246330; 259230; 342977; 388324	90; 207; 292; 293; 317; 351; 367; 467; 468; 572; 581; 596; 598; 637; 648; 653; 658; 666; 672; 754; 835; 857; 960; 1032; 1191; 1457; 1459; 1495; 1499; 1512; 1540; 1649; 1654; 1984; 2017; 2023; 2138; 2139; 2140; 2260; 2395; 2534; 2537; 2626; 2729; 2730; 2771; 2876; 2923; 2932; 2950; 3070; 3091; 3148; 3162; 3190; 3301; 3303; 3304; 3315; 3383; 3574; 3622; 3655; 3685; 3717; 3932; 3958; 4000; 4055; 4102; 4150; 4170; 4193; 4313; 4318; 4335; 4582; 4609; 4690; 4763; 4780; 4824; 4841; 4976; 5034; 5062; 5291; 5329; 5366; 5371; 5468; 5478; 5499; 5518; 5519; 5580; 5598; 5601; 5607; 5663; 5716; 5771; 5831; 5859; 5883; 5925; 5970; 5979; 6188; 6198; 6376; 6421; 6422; 6478; 6498; 6591; 6615; 6667; 6672; 6714; 6788; 6789; 6810; 6878; 6934; 7009; 7046; 7057; 7128; 7157; 7185; 7314; 7466; 7471; 7474; 7494; 7703; 7857; 8326; 8440; 8531; 8567; 8575; 8678; 8682; 8692; 8725; 8737; 8738; 8743; 8772; 8829; 8837; 8870; 8915; 8996; 9181; 9314; 9368; 9451; 9479; 9500; 9709; 9774; 9821; 9958; 9966; 10018; 10105; 10116; 10131; 10134; 10197; 10399; 10413; 10449; 10488; 10525; 10616; 10625; 10771; 10955; 10961; 11124; 23411; 23542; 25793; 26155; 26471; 26574; 27113; 27429; 29979; 50484; 51024; 51060; 51330; 51588; 51616; 51657; 51741; 54929; 55023; 55031; 55294; 55437; 55486; 55829; 56917; 57007; 57448; 57630; 63979; 65018; 79156; 79915; 80196; 81618; 84231; 84447; 90993; 117584; 147138; 153090; 162989; 246330; 342977; 388324	effectsize_up	0.0270219	2.2112	1	FALSE	1.09635
GO_BP	GO:0030071	regulation of mitotic metaphase/anaphase transition	GO:1901990; GO:1902099; GO:0007091	93	87	71	60; 86; 324; 332; 472; 605; 699; 701; 891; 990; 991; 1062; 1063; 3550; 3619; 4085; 5347; 5885; 5925; 5977; 6595; 6597; 6598; 6599; 6602; 6603; 6604; 6605; 7175; 7272; 7517; 7756; 8110; 8193; 8289; 8379; 8452; 8697; 8881; 8899; 9183; 9184; 9212; 9274; 9275; 9319; 9587; 9700; 9735; 9787; 10403; 10459; 10783; 11065; 11130; 25906; 26271; 29117; 29945; 51143; 51433; 51434; 51451; 51529; 51776; 54908; 55055; 55143; 55193; 55274; 55755; 55795; 56155; 56984; 57082; 57405; 57492; 57520; 83540; 84101; 84861; 118471; 147841; 196528; 220134; 221150; 286053	60; 86; 332; 472; 699; 701; 990; 991; 1062; 1063; 3550; 5347; 5885; 5925; 5977; 6595; 6597; 6598; 6599; 6602; 6603; 6604; 6605; 7175; 7517; 7756; 8193; 8289; 8379; 8452; 8697; 8881; 8899; 9183; 9184; 9212; 9275; 9587; 9700; 9735; 9787; 10403; 10459; 10783; 11065; 11130; 25906; 26271; 29117; 29945; 51143; 51433; 51434; 51451; 51529; 54908; 55055; 55143; 55193; 55274; 55755; 56984; 57082; 57492; 57520; 84861; 147841; 196528; 220134; 221150; 286053	effectsize_down	0.0270231	-2.21118	1	FALSE	1.15259
GO_BP	GO:0032509	endosome transport via multivesicular body sorting pathway	GO:0016197; GO:0071985	42	36	31	1130; 5119; 6272; 7251; 7415; 8027; 9146; 9525; 10254; 11267; 23484; 23585; 25930; 25978; 27243; 51028; 51160; 51271; 51510; 51534; 51652; 55048; 55353; 79643; 79720; 80700; 83547; 84313; 89853; 91782; 92421; 93343; 128866; 137492; 155382; 404636	1130; 5119; 6272; 7415; 8027; 9146; 9525; 10254; 11267; 23484; 23585; 25930; 25978; 27243; 51028; 51160; 51271; 51534; 51652; 55048; 79643; 79720; 80700; 83547; 84313; 89853; 91782; 93343; 128866; 137492; 155382	effectsize_up	0.0270286	2.2111	1	FALSE	1.21617
GO_BP	GO:0072329	monocarboxylic acid catabolic process	GO:0032787; GO:0046395	130	100	79	30; 32; 34; 35; 37; 38; 51; 207; 208; 215; 549; 1268; 1374; 1376; 1384; 1632; 1666; 1891; 1892; 1962; 2108; 2110; 2166; 2184; 2639; 3028; 3030; 3032; 3033; 3074; 3295; 3423; 3425; 3667; 3712; 5095; 5096; 5191; 5194; 5226; 5264; 5465; 5467; 5825; 5826; 5828; 5830; 6342; 6566; 6652; 7291; 8309; 8310; 8660; 9123; 9663; 9942; 10005; 10327; 10449; 10455; 10478; 10994; 10999; 11001; 11057; 11332; 23175; 23417; 23659; 26061; 26063; 27349; 51084; 51181; 51390; 54677; 54905; 55268; 55289; 55862; 56603; 56898; 64900; 80724; 83667; 83752; 84693; 84696; 84830; 84879; 160428; 171586; 197257; 205251; 219743; 254013; 254552; 390916; 414328	30; 34; 35; 37; 38; 51; 207; 208; 215; 549; 1376; 1384; 1632; 1666; 1891; 1892; 1962; 2108; 2110; 2166; 2184; 2639; 3028; 3032; 3033; 3074; 3295; 3423; 3425; 3667; 3712; 5095; 5096; 5194; 5226; 5264; 5465; 5467; 5825; 5826; 5828; 5830; 6342; 6566; 8309; 8310; 8660; 9123; 9663; 10005; 10327; 10449; 10478; 10994; 10999; 11057; 11332; 23175; 23659; 26061; 26063; 27349; 51084; 51181; 51390; 54677; 55268; 64900; 83667; 83752; 84693; 84696; 84879; 160428; 171586; 205251; 219743; 254552; 390916	effectsize_up	0.0272027	2.2086	1	FALSE	1.11574
GO_BP	GO:1904356	regulation of telomere maintenance via telomere lengthening	GO:0032204; GO:0010833	57	52	38	142; 472; 545; 908; 1499; 1736; 2072; 2643; 3181; 3183; 3184; 3192; 3320; 5073; 5371; 5394; 5570; 6950; 7013; 7014; 7157; 7203; 8658; 10039; 10445; 10574; 10575; 10576; 10694; 10728; 22948; 23293; 23381; 25913; 26272; 26277; 51750; 54464; 54552; 55135; 55226; 64282; 65057; 79991; 80119; 80169; 80351; 84464; 92345; 140609; 167227; 170506	472; 545; 908; 1499; 1736; 2072; 2643; 3181; 3183; 3192; 3320; 5073; 5371; 6950; 7013; 7157; 7203; 8658; 10039; 10445; 10574; 10576; 10694; 10728; 22948; 23381; 26272; 26277; 51750; 54464; 55135; 64282; 65057; 80169; 80351; 140609; 167227; 170506	effectsize_down	0.0272278	-2.20824	1	FALSE	1.03209
GO_BP	GO:0007409	axonogenesis	GO:0048812; GO:0048667; GO:0061564	459	367	271	25; 60; 71; 104; 107; 214; 288; 322; 323; 333; 334; 348; 351; 393; 575; 596; 655; 658; 659; 673; 682; 999; 1002; 1020; 1123; 1267; 1382; 1385; 1436; 1496; 1600; 1605; 1785; 1813; 1855; 1889; 1906; 1942; 1944; 1946; 1947; 1948; 1949; 1951; 1954; 1959; 1982; 2011; 2017; 2042; 2043; 2044; 2045; 2046; 2047; 2048; 2051; 2064; 2115; 2131; 2290; 2297; 2335; 2534; 2625; 2637; 2664; 2668; 2676; 2736; 2737; 2803; 2909; 2932; 3199; 3475; 3480; 3670; 3676; 3688; 3730; 3798; 3799; 3800; 3897; 3908; 3913; 3925; 3975; 3984; 3996; 4038; 4089; 4130; 4131; 4133; 4135; 4137; 4147; 4218; 4684; 4692; 4756; 4781; 4825; 4851; 4853; 4854; 4858; 4884; 4898; 4914; 4929; 4983; 5048; 5058; 5062; 5076; 5080; 5306; 5364; 5365; 5454; 5532; 5592; 5604; 5605; 5663; 5727; 5728; 5747; 5754; 5781; 5794; 5795; 5797; 5800; 5802; 5818; 5864; 5879; 5881; 5979; 6049; 6091; 6092; 6152; 6259; 6277; 6324; 6387; 6405; 6469; 6474; 6477; 6498; 6585; 6586; 6608; 6654; 6683; 6696; 6722; 6792; 6794; 6812; 6868; 7074; 7101; 7155; 7204; 7345; 7408; 7414; 7422; 7473; 7474; 7476; 7477; 7869; 7976; 8022; 8153; 8239; 8301; 8399; 8408; 8482; 8506; 8543; 8609; 8633; 8636; 8650; 8828; 8829; 8831; 8851; 8941; 8997; 9024; 9048; 9175; 9201; 9211; 9241; 9252; 9253; 9331; 9334; 9344; 9353; 9355; 9369; 9378; 9423; 9637; 9638; 9706; 9723; 9798; 9856; 9890; 10013; 10090; 10154; 10211; 10371; 10439; 10458; 10479; 10494; 10500; 10501; 10505; 10507; 10509; 10512; 10678; 10752; 10890; 10939; 11023; 11041; 11280; 11313; 11344; 22865; 22902; 22906; 22911; 23011; 23022; 23032; 23077; 23105; 23111; 23114; 23122; 23129; 23191; 23303; 23334; 23390; 23394; 23499; 23566; 23607; 23654; 23768; 25806; 25894; 25942; 25987; 26037; 26050; 26128; 26230; 26999; 27020; 27185; 29882; 51062; 51199; 51324; 51393; 51466; 51761; 53335; 53942; 54413; 54538; 54910; 54915; 55201; 55558; 55605; 55701; 55740; 55811; 56288; 56896; 56956; 56963; 56978; 57142; 57154; 57216; 57463; 57549; 57609; 57611; 57689; 57698; 57731; 59277; 59352; 63923; 64218; 64221; 64283; 64843; 65059; 65078; 79600; 80208; 81565; 84189; 84446; 84612; 84628; 84665; 85440; 85449; 89780; 89884; 90249; 90990; 91137; 91584; 91624; 91653; 113246; 114798; 115557; 118813; 123016; 133418; 137970; 139065; 140578; 144165; 150465; 151449; 152330; 153478; 200933; 203228; 219699; 223117; 256158; 284656; 285220; 347733; 374946; 494470; 729920	25; 60; 71; 104; 214; 288; 322; 323; 333; 334; 351; 393; 575; 596; 655; 658; 659; 673; 682; 1002; 1020; 1123; 1267; 1385; 1436; 1496; 1605; 1785; 1813; 1855; 1889; 1942; 1944; 1946; 1947; 1948; 1949; 1951; 1954; 1982; 2011; 2017; 2042; 2043; 2044; 2048; 2051; 2064; 2115; 2297; 2534; 2637; 2664; 2737; 2803; 2909; 2932; 3475; 3670; 3676; 3688; 3798; 3799; 3800; 3897; 3908; 3913; 3925; 3984; 3996; 4089; 4131; 4133; 4147; 4218; 4692; 4756; 4781; 4825; 4851; 4853; 4854; 4884; 4898; 4914; 4983; 5048; 5058; 5062; 5076; 5364; 5365; 5532; 5605; 5663; 5727; 5728; 5747; 5754; 5781; 5794; 5795; 5797; 5800; 5818; 5864; 5879; 5881; 5979; 6049; 6091; 6092; 6152; 6259; 6277; 6324; 6405; 6474; 6498; 6608; 6654; 6683; 6722; 6792; 6794; 6812; 6868; 7074; 7101; 7155; 7204; 7345; 7408; 7414; 7473; 7474; 7476; 7477; 7976; 8153; 8239; 8301; 8408; 8482; 8543; 8609; 8633; 8636; 8650; 8828; 8829; 8997; 9024; 9175; 9253; 9331; 9334; 9344; 9353; 9423; 9637; 9706; 10013; 10090; 10154; 10211; 10371; 10458; 10479; 10494; 10500; 10501; 10505; 10507; 10509; 10512; 10678; 10890; 10939; 11023; 11041; 11313; 11344; 22902; 22906; 22911; 23011; 23032; 23077; 23111; 23122; 23129; 23303; 23390; 23394; 23499; 23566; 23607; 23768; 25806; 25894; 25942; 25987; 26037; 26050; 26128; 26230; 27020; 27185; 29882; 51062; 51199; 51324; 51393; 51466; 53942; 54538; 54910; 55201; 55558; 55605; 55701; 55740; 56288; 56896; 56978; 57142; 57463; 57549; 57609; 57611; 57689; 57698; 57731; 59277; 63923; 64221; 64283; 65059; 65078; 80208; 81565; 84189; 84446; 84612; 84628; 84665; 85440; 85449; 89780; 90249; 90990; 91137; 91624; 91653; 113246; 115557; 118813; 123016; 133418; 150465; 151449; 152330; 200933; 203228; 223117; 256158; 284656; 285220; 347733; 729920	effectsize_down	0.0272302	-2.2082	1	FALSE	1.04289
GO_BP	GO:1901800	positive regulation of proteasomal protein catabolic process	GO:0045732; GO:0061136; GO:1903052; GO:0010498	115	101	87	207; 857; 863; 991; 1050; 1191; 1263; 1452; 1453; 1454; 1601; 1855; 2332; 2629; 2729; 2931; 2932; 3300; 3303; 3304; 4092; 4193; 4287; 4780; 5071; 5347; 5601; 5663; 5700; 5701; 5702; 5704; 5705; 5706; 5716; 5886; 6449; 6613; 6790; 6872; 6923; 7341; 7415; 7466; 7494; 7917; 8078; 8312; 8313; 8554; 8975; 9532; 9655; 9709; 9817; 9978; 9992; 10134; 10221; 10399; 10444; 22933; 23411; 23640; 25831; 25898; 26259; 26263; 26471; 28951; 29978; 29979; 29997; 51343; 51548; 51667; 55070; 55212; 55294; 55743; 57630; 57761; 64326; 65992; 79016; 79699; 81542; 84900; 85409; 90637; 91304; 91445; 114881; 122809; 144165; 152559; 153090; 153769; 160418; 166979; 344558	207; 857; 991; 1050; 1191; 1263; 1452; 1453; 1454; 1855; 2332; 2629; 2729; 2931; 2932; 3300; 3303; 3304; 4092; 4193; 4287; 4780; 5347; 5601; 5663; 5700; 5702; 5704; 5705; 5716; 5886; 6449; 6613; 6790; 6872; 6923; 7341; 7415; 7466; 7494; 7917; 8078; 8312; 8313; 8554; 8975; 9532; 9655; 9709; 9817; 10134; 10221; 10399; 10444; 22933; 23411; 23640; 25831; 25898; 26259; 26471; 28951; 29978; 29979; 29997; 51343; 51548; 51667; 55212; 55294; 55743; 57630; 57761; 64326; 65992; 79016; 79699; 81542; 85409; 90637; 91304; 91445; 114881; 122809; 152559; 153090; 160418	effectsize_up	0.0272415	2.20804	1	FALSE	1.21656
GO_BP	GO:0010837	regulation of keratinocyte proliferation	GO:0050678; GO:0043616	48	30	21	374; 677; 687; 1001; 1948; 2137; 2810; 4192; 4853; 5469; 5587; 5727; 5796; 6431; 6591; 6935; 7051; 7421; 7538; 8573; 10413; 26160; 27152; 51098; 55081; 58495; 80173; 83481; 135228; 252983	1001; 1948; 2137; 2810; 4192; 4853; 5469; 5727; 5796; 6431; 6591; 6935; 7538; 8573; 10413; 27152; 51098; 55081; 80173; 135228; 252983	effectsize_down	0.0272987	-2.20722	1	FALSE	0.988631
GO_BP	GO:0051261	protein depolymerization	GO:0032984	122	103	83	88; 118; 119; 120; 324; 444; 822; 829; 830; 1072; 1073; 1213; 2039; 2059; 2150; 2314; 2580; 2934; 3312; 3796; 3925; 4130; 4131; 4281; 5290; 5756; 5962; 6314; 6455; 6456; 6683; 6709; 6710; 6711; 6712; 6840; 7111; 8867; 9181; 9212; 9525; 9645; 9793; 9829; 9948; 10013; 10297; 10300; 10519; 10634; 10677; 10763; 11004; 11034; 11078; 11344; 22911; 22974; 23075; 23122; 23271; 23332; 23616; 25802; 25876; 26586; 29766; 29767; 50810; 50853; 50861; 51332; 51474; 51676; 55201; 55604; 55605; 57159; 57482; 57551; 57553; 57701; 57731; 58526; 64780; 79929; 80127; 81624; 81930; 84687; 85477; 89795; 89927; 126731; 130271; 136319; 146057; 146206; 146909; 253725; 344148; 347240; 440193	118; 119; 120; 444; 822; 829; 1072; 1073; 1213; 2039; 2059; 2150; 2314; 2580; 2934; 3796; 3925; 4131; 4281; 5290; 5756; 5962; 6314; 6455; 6683; 6710; 6711; 6712; 6840; 8867; 9181; 9212; 9525; 9793; 9829; 9948; 10013; 10297; 10300; 10519; 10634; 11004; 11078; 11344; 22911; 22974; 23075; 23122; 23271; 23332; 23616; 25876; 26586; 29766; 29767; 50810; 50853; 50861; 51474; 51676; 55201; 55604; 55605; 57482; 57551; 57701; 57731; 58526; 64780; 79929; 81624; 81930; 84687; 89795; 126731; 130271; 136319; 146057; 146206; 253725; 344148; 347240; 440193	effectsize_down	0.0273593	-2.20635	1	FALSE	1.13809
GO_BP	GO:0016054	organic acid catabolic process	GO:0006082; GO:0044248; GO:0044282	248	189	141	18; 30; 32; 34; 35; 36; 37; 38; 51; 207; 208; 215; 275; 384; 493; 549; 587; 594; 642; 875; 883; 1036; 1268; 1374; 1376; 1384; 1428; 1629; 1632; 1666; 1738; 1743; 1757; 1891; 1892; 1962; 2108; 2110; 2166; 2184; 2571; 2639; 2653; 2731; 2744; 2746; 2747; 2752; 2805; 2806; 2875; 2954; 3028; 3030; 3032; 3033; 3074; 3155; 3176; 3242; 3295; 3423; 3425; 3667; 3712; 4143; 4357; 4552; 4843; 4942; 5053; 5095; 5096; 5191; 5194; 5226; 5264; 5465; 5467; 5625; 5825; 5826; 5828; 5830; 5860; 5973; 6342; 6470; 6566; 6652; 6999; 7263; 7291; 7915; 8309; 8310; 8528; 8564; 8660; 8942; 9123; 9663; 9673; 9942; 10005; 10007; 10157; 10247; 10295; 10327; 10449; 10455; 10478; 10841; 10993; 10994; 10999; 11001; 11057; 11112; 11332; 23175; 23417; 23464; 23475; 23498; 23576; 23659; 26061; 26063; 26275; 27034; 27349; 51005; 51084; 51166; 51181; 51268; 51380; 51390; 54511; 54677; 54905; 55258; 55268; 55289; 55577; 55862; 56267; 56603; 56898; 56922; 57571; 60496; 64087; 64577; 64900; 80150; 80724; 80896; 83667; 83752; 84693; 84696; 84706; 84830; 84879; 89874; 113675; 122970; 123688; 125061; 132789; 137872; 138199; 144193; 152926; 160428; 171586; 197257; 197322; 205251; 219743; 254013; 254552; 259307; 390916; 414328; 102724560	30; 34; 35; 36; 37; 38; 51; 207; 208; 215; 493; 549; 587; 594; 642; 875; 883; 1036; 1376; 1384; 1629; 1632; 1666; 1738; 1743; 1757; 1891; 1892; 1962; 2108; 2110; 2166; 2184; 2571; 2639; 2744; 2746; 2752; 2805; 2806; 2954; 3028; 3032; 3033; 3074; 3155; 3176; 3242; 3295; 3423; 3425; 3667; 3712; 4357; 4552; 4942; 5053; 5095; 5096; 5194; 5226; 5264; 5465; 5467; 5825; 5826; 5828; 5830; 5860; 6342; 6470; 6566; 6999; 7263; 7915; 8309; 8310; 8660; 8942; 9123; 9663; 9673; 10005; 10007; 10157; 10247; 10295; 10327; 10449; 10478; 10994; 10999; 11057; 11112; 11332; 23175; 23464; 23475; 23498; 23659; 26061; 26063; 26275; 27034; 27349; 51005; 51084; 51166; 51181; 51380; 51390; 54511; 54677; 55258; 55268; 55577; 56922; 60496; 64577; 64900; 80896; 83667; 83752; 84693; 84696; 84706; 84879; 113675; 122970; 125061; 132789; 152926; 160428; 171586; 197322; 205251; 219743; 254552; 259307; 390916; 102724560	effectsize_up	0.0274167	2.20553	1	FALSE	1.05364
GO_BP	GO:0046395	carboxylic acid catabolic process	GO:0016054; GO:0019752	248	189	141	18; 30; 32; 34; 35; 36; 37; 38; 51; 207; 208; 215; 275; 384; 493; 549; 587; 594; 642; 875; 883; 1036; 1268; 1374; 1376; 1384; 1428; 1629; 1632; 1666; 1738; 1743; 1757; 1891; 1892; 1962; 2108; 2110; 2166; 2184; 2571; 2639; 2653; 2731; 2744; 2746; 2747; 2752; 2805; 2806; 2875; 2954; 3028; 3030; 3032; 3033; 3074; 3155; 3176; 3242; 3295; 3423; 3425; 3667; 3712; 4143; 4357; 4552; 4843; 4942; 5053; 5095; 5096; 5191; 5194; 5226; 5264; 5465; 5467; 5625; 5825; 5826; 5828; 5830; 5860; 5973; 6342; 6470; 6566; 6652; 6999; 7263; 7291; 7915; 8309; 8310; 8528; 8564; 8660; 8942; 9123; 9663; 9673; 9942; 10005; 10007; 10157; 10247; 10295; 10327; 10449; 10455; 10478; 10841; 10993; 10994; 10999; 11001; 11057; 11112; 11332; 23175; 23417; 23464; 23475; 23498; 23576; 23659; 26061; 26063; 26275; 27034; 27349; 51005; 51084; 51166; 51181; 51268; 51380; 51390; 54511; 54677; 54905; 55258; 55268; 55289; 55577; 55862; 56267; 56603; 56898; 56922; 57571; 60496; 64087; 64577; 64900; 80150; 80724; 80896; 83667; 83752; 84693; 84696; 84706; 84830; 84879; 89874; 113675; 122970; 123688; 125061; 132789; 137872; 138199; 144193; 152926; 160428; 171586; 197257; 197322; 205251; 219743; 254013; 254552; 259307; 390916; 414328; 102724560	30; 34; 35; 36; 37; 38; 51; 207; 208; 215; 493; 549; 587; 594; 642; 875; 883; 1036; 1376; 1384; 1629; 1632; 1666; 1738; 1743; 1757; 1891; 1892; 1962; 2108; 2110; 2166; 2184; 2571; 2639; 2744; 2746; 2752; 2805; 2806; 2954; 3028; 3032; 3033; 3074; 3155; 3176; 3242; 3295; 3423; 3425; 3667; 3712; 4357; 4552; 4942; 5053; 5095; 5096; 5194; 5226; 5264; 5465; 5467; 5825; 5826; 5828; 5830; 5860; 6342; 6470; 6566; 6999; 7263; 7915; 8309; 8310; 8660; 8942; 9123; 9663; 9673; 10005; 10007; 10157; 10247; 10295; 10327; 10449; 10478; 10994; 10999; 11057; 11112; 11332; 23175; 23464; 23475; 23498; 23659; 26061; 26063; 26275; 27034; 27349; 51005; 51084; 51166; 51181; 51380; 51390; 54511; 54677; 55258; 55268; 55577; 56922; 60496; 64577; 64900; 80896; 83667; 83752; 84693; 84696; 84706; 84879; 113675; 122970; 125061; 132789; 152926; 160428; 171586; 197322; 205251; 219743; 254552; 259307; 390916; 102724560	effectsize_up	0.0274167	2.20553	1	FALSE	1.05364
GO_BP	GO:0141198	protein branched polyubiquitination	GO:0000209	19	19	15	996; 7189; 8697; 8881; 10075; 10393; 23352; 25847; 25906; 29882; 29945; 51366; 51433; 51434; 51529; 64682; 83737; 119504; 246184	996; 7189; 8697; 8881; 10075; 25847; 25906; 29882; 29945; 51366; 51433; 51434; 51529; 64682; 83737	effectsize_down	0.0274284	-2.20537	1	FALSE	1.115
GO_BP	GO:0006081	aldehyde metabolic process	GO:0008152	76	51	34	24; 128; 217; 220; 221; 223; 224; 501; 653; 654; 1468; 1545; 1601; 1910; 2098; 2739; 3029; 3417; 3418; 5970; 5978; 6120; 6888; 7086; 7167; 8566; 8574; 8854; 8912; 9380; 10327; 11315; 11320; 22934; 22977; 25953; 26007; 27122; 51109; 54361; 55163; 55818; 64577; 81888; 83875; 112724; 157506; 195814; 317749; 339761; 347862	217; 221; 224; 501; 653; 654; 1468; 1545; 2739; 3029; 3417; 3418; 5970; 5978; 6120; 6888; 7086; 7167; 8566; 8574; 8912; 9380; 10327; 11320; 22934; 25953; 26007; 27122; 51109; 55818; 64577; 112724; 195814; 347862	effectsize_up	0.0274566	2.20496	1	FALSE	0.941553
GO_BP	GO:0098660	inorganic ion transmembrane transport	GO:0055085	971	615	419	22; 25; 41; 81; 88; 150; 274; 287; 288; 291; 292; 343; 357; 358; 363; 444; 476; 478; 482; 483; 487; 488; 489; 490; 491; 492; 493; 495; 498; 506; 509; 513; 514; 515; 517; 518; 521; 522; 523; 526; 528; 529; 533; 535; 537; 538; 540; 581; 596; 610; 773; 774; 775; 781; 782; 783; 784; 786; 801; 808; 817; 857; 967; 1139; 1182; 1183; 1184; 1185; 1186; 1187; 1192; 1193; 1262; 1317; 1318; 1327; 1329; 1340; 1349; 1364; 1468; 1497; 1528; 1535; 1537; 1649; 1729; 1739; 1756; 1812; 1813; 1836; 1906; 1910; 2149; 2185; 2247; 2257; 2273; 2281; 2316; 2332; 2534; 2539; 2542; 2556; 2560; 2562; 2563; 2565; 2566; 2570; 2621; 2631; 2694; 2741; 2742; 2743; 2783; 2811; 2823; 2859; 2902; 2905; 2906; 3064; 3208; 3313; 3358; 3685; 3688; 3708; 3709; 3710; 3745; 3746; 3748; 3749; 3750; 3754; 3755; 3756; 3757; 3761; 3762; 3763; 3764; 3767; 3768; 3770; 3772; 3775; 3777; 3778; 3780; 3782; 3783; 3784; 3785; 3790; 3932; 3954; 4067; 4508; 4509; 4512; 4513; 4514; 4519; 4535; 4536; 4537; 4538; 4539; 4540; 4541; 4694; 4695; 4696; 4697; 4698; 4700; 4702; 4705; 4707; 4708; 4709; 4710; 4711; 4712; 4713; 4715; 4716; 4717; 4719; 4720; 4722; 4723; 4724; 4725; 4726; 4728; 4731; 4734; 4891; 4923; 4948; 5025; 5027; 5031; 5142; 5144; 5170; 5250; 5294; 5310; 5311; 5330; 5331; 5332; 5335; 5336; 5371; 5530; 5532; 5533; 5566; 5581; 5587; 5621; 5663; 5664; 5774; 5777; 6000; 6005; 6006; 6261; 6262; 6263; 6324; 6326; 6329; 6330; 6331; 6334; 6337; 6339; 6376; 6505; 6507; 6508; 6509; 6512; 6522; 6524; 6528; 6533; 6535; 6536; 6543; 6546; 6548; 6549; 6550; 6553; 6556; 6558; 6560; 6566; 6569; 6571; 6574; 6575; 6622; 6640; 6687; 6717; 6769; 6786; 6834; 6948; 7009; 7040; 7114; 7220; 7222; 7223; 7225; 7226; 7341; 7351; 7352; 7384; 7386; 7388; 7402; 7416; 7421; 7439; 7442; 7531; 7533; 7779; 7781; 7871; 7881; 7922; 7991; 8065; 8514; 8542; 8604; 8645; 8671; 8787; 8884; 8911; 8912; 8913; 8943; 8992; 8996; 9001; 9002; 9016; 9114; 9127; 9132; 9167; 9187; 9196; 9213; 9215; 9254; 9311; 9377; 9424; 9446; 9465; 9472; 9474; 9481; 9497; 9498; 9512; 9550; 9551; 9651; 9722; 9772; 9914; 9943; 9963; 9990; 9992; 10021; 10057; 10060; 10063; 10105; 10142; 10159; 10165; 10312; 10367; 10369; 10463; 10479; 10632; 10681; 10686; 10723; 10939; 11060; 11151; 11194; 11261; 11280; 11331; 23007; 23228; 23236; 23315; 23327; 23413; 23415; 23416; 23479; 23516; 23530; 23545; 23704; 24145; 25800; 25932; 25998; 26133; 26251; 26266; 26503; 26504; 27012; 27032; 27039; 27069; 27075; 27091; 27092; 27094; 27109; 27112; 27133; 27173; 27345; 27347; 27433; 28968; 29127; 29796; 29843; 29850; 29927; 29979; 30001; 30061; 30818; 30819; 30820; 50617; 50636; 51196; 51296; 51312; 51382; 51393; 51606; 51719; 53373; 53822; 53827; 54020; 54407; 54499; 54503; 54795; 54805; 54822; 54831; 54946; 54997; 55002; 55013; 55107; 55117; 55129; 55151; 55244; 55248; 55334; 55515; 55630; 55636; 55652; 55676; 55799; 55800; 55858; 55879; 55967; 56172; 56262; 56479; 56659; 56660; 56704; 56848; 56996; 57030; 57053; 57101; 57127; 57130; 57158; 57165; 57181; 57185; 57190; 57192; 57214; 57338; 57348; 57380; 57463; 57468; 57582; 57620; 57657; 57685; 57719; 59283; 63933; 63982; 64116; 64849; 64924; 65010; 65125; 65266; 65267; 65268; 79026; 79041; 79054; 79085; 79400; 79568; 79714; 79751; 79815; 80024; 80036; 80228; 80333; 80727; 81031; 81033; 81539; 81614; 81671; 81894; 83733; 83959; 84061; 84102; 84286; 84329; 84561; 84679; 84959; 89780; 90423; 90550; 91252; 91404; 91689; 92745; 93380; 93589; 94015; 113235; 114780; 114789; 115584; 116443; 116444; 116843; 117144; 117155; 117531; 117532; 119395; 121260; 123041; 123606; 125206; 127124; 130497; 130507; 133308; 134145; 137994; 140738; 140803; 142680; 144453; 146802; 147798; 148867; 150159; 150684; 152519; 159371; 169026; 170850; 196527; 201266; 206358; 219855; 219931; 221074; 221154; 245973; 246329; 254428; 255057; 255231; 256471; 259232; 283375; 283537; 284129; 285195; 286097; 286133; 338440; 340061; 342667; 343450; 347732; 348980; 374291; 388662; 389015; 728215	22; 25; 41; 81; 274; 287; 288; 292; 357; 444; 478; 488; 489; 490; 493; 495; 506; 513; 514; 515; 517; 518; 521; 522; 523; 528; 529; 533; 535; 537; 538; 581; 596; 610; 774; 781; 782; 784; 801; 808; 817; 857; 967; 1182; 1183; 1184; 1185; 1186; 1192; 1262; 1327; 1329; 1340; 1349; 1364; 1468; 1497; 1535; 1537; 1649; 1739; 1756; 1813; 1836; 2149; 2281; 2316; 2332; 2534; 2539; 2542; 2560; 2563; 2570; 2621; 2631; 2742; 2743; 2783; 2823; 3208; 3313; 3685; 3688; 3708; 3709; 3710; 3745; 3748; 3749; 3754; 3755; 3756; 3761; 3770; 3775; 3778; 3780; 3783; 3785; 3932; 3954; 4067; 4508; 4509; 4512; 4513; 4514; 4519; 4535; 4536; 4537; 4538; 4539; 4694; 4695; 4696; 4697; 4700; 4702; 4707; 4708; 4709; 4710; 4712; 4713; 4715; 4716; 4717; 4719; 4720; 4722; 4723; 4725; 4726; 4728; 4731; 4734; 4891; 4923; 4948; 5025; 5027; 5031; 5142; 5144; 5170; 5250; 5310; 5311; 5330; 5331; 5332; 5335; 5371; 5530; 5532; 5566; 5581; 5621; 5663; 5664; 5774; 6000; 6261; 6262; 6324; 6326; 6329; 6331; 6334; 6337; 6339; 6376; 6507; 6508; 6509; 6522; 6528; 6533; 6535; 6536; 6543; 6546; 6548; 6553; 6556; 6558; 6560; 6566; 6574; 6575; 6622; 6640; 6687; 6769; 6786; 6834; 6948; 7009; 7040; 7220; 7222; 7225; 7226; 7341; 7351; 7352; 7384; 7386; 7388; 7402; 7439; 7779; 7781; 7871; 7881; 7922; 7991; 8514; 8542; 8604; 8645; 8671; 8884; 8912; 8913; 8943; 8992; 8996; 9001; 9114; 9127; 9167; 9187; 9213; 9215; 9254; 9311; 9377; 9424; 9446; 9474; 9481; 9497; 9498; 9512; 9550; 9551; 9772; 9943; 9990; 10057; 10060; 10105; 10159; 10165; 10312; 10463; 10479; 10632; 10723; 10939; 11060; 11151; 11194; 11331; 23228; 23236; 23413; 23415; 23416; 23516; 23530; 25800; 25932; 25998; 26133; 26503; 26504; 27032; 27075; 27092; 27094; 27133; 27173; 27347; 27433; 29127; 29796; 29843; 29927; 29979; 30001; 30061; 30818; 50636; 51196; 51296; 51312; 51382; 51393; 51606; 51719; 53373; 53822; 53827; 54020; 54407; 54499; 54503; 54795; 54822; 54946; 54997; 55002; 55117; 55151; 55244; 55334; 55630; 55636; 55652; 55676; 55858; 56172; 56262; 56479; 56660; 56848; 56996; 57030; 57130; 57158; 57165; 57181; 57190; 57192; 57338; 57348; 57380; 57463; 57468; 57620; 57685; 59283; 63933; 63982; 64116; 65010; 65125; 65267; 65268; 79026; 79041; 79085; 79400; 79714; 79751; 79815; 80024; 80228; 80727; 81031; 81539; 81614; 81671; 81894; 83733; 83959; 84061; 84102; 84286; 84561; 84679; 89780; 90423; 90550; 91252; 91404; 91689; 92745; 93380; 94015; 113235; 114789; 116444; 116843; 117144; 119395; 121260; 123606; 127124; 130497; 130507; 134145; 140738; 140803; 148867; 152519; 159371; 169026; 170850; 196527; 219931; 221154; 245973; 254428; 255057; 255231; 256471; 283537; 284129; 340061; 342667; 343450; 374291; 388662; 728215	effectsize_up	0.0274887	2.20451	1	FALSE	0.962221
GO_BP	GO:0043242	negative regulation of protein-containing complex disassembly	GO:0043244; GO:0051129; GO:0032984	85	74	60	118; 119; 120; 324; 822; 829; 830; 2039; 2059; 2314; 2934; 4131; 4281; 5290; 5756; 5962; 6314; 6709; 6710; 6711; 6712; 6840; 7111; 9181; 9711; 10013; 10297; 10300; 10519; 10634; 10677; 11078; 11213; 11344; 22828; 22911; 22974; 23075; 23122; 23271; 23274; 23332; 25802; 25876; 26586; 29766; 29767; 50810; 50853; 51332; 51474; 51676; 55254; 55604; 56893; 57159; 57466; 57482; 57551; 57731; 58526; 79142; 79929; 80127; 81624; 85477; 89795; 89927; 130271; 136319; 146057; 146206; 253725; 440193	118; 119; 120; 822; 829; 2039; 2059; 2314; 2934; 4131; 4281; 5290; 5756; 5962; 6314; 6710; 6711; 6712; 6840; 9181; 10013; 10297; 10300; 10519; 10634; 11078; 11213; 11344; 22828; 22911; 22974; 23075; 23122; 23271; 23274; 23332; 25876; 26586; 29766; 29767; 50810; 50853; 51474; 51676; 55604; 56893; 57482; 57551; 57731; 58526; 79142; 79929; 81624; 89795; 130271; 136319; 146057; 146206; 253725; 440193	effectsize_down	0.0275724	-2.20332	1	FALSE	1.14513
GO_BP	GO:0071493	cellular response to UV-B	GO:0010224; GO:0034644	12	11	8	1026; 1432; 3373; 4239; 4311; 5600; 6794; 8372; 8692; 22861; 51776	1026; 1432; 4311; 5600; 6794; 8372; 8692; 22861	effectsize_up	0.0276317	2.20248	1	FALSE	1.02715
GO_BP	GO:0035295	tube development	GO:0048856; GO:0007275	1194	859	637	14; 21; 25; 38; 71; 90; 93; 100; 101; 133; 182; 185; 207; 231; 290; 301; 302; 306; 317; 348; 358; 367; 374; 384; 387; 388; 445; 493; 506; 538; 546; 575; 576; 577; 579; 581; 585; 596; 639; 648; 652; 653; 655; 657; 659; 672; 677; 682; 688; 694; 718; 719; 728; 780; 793; 836; 841; 847; 857; 861; 889; 947; 961; 998; 1000; 1012; 1026; 1050; 1102; 1139; 1232; 1280; 1281; 1282; 1284; 1291; 1295; 1296; 1306; 1311; 1317; 1373; 1385; 1386; 1399; 1432; 1435; 1436; 1464; 1490; 1497; 1499; 1512; 1522; 1543; 1545; 1605; 1634; 1647; 1739; 1855; 1856; 1870; 1889; 1890; 1893; 1896; 1901; 1906; 1910; 1942; 1944; 1948; 1950; 1954; 1956; 1969; 2002; 2004; 2013; 2018; 2019; 2022; 2033; 2034; 2043; 2045; 2047; 2048; 2050; 2064; 2113; 2116; 2131; 2138; 2152; 2185; 2191; 2200; 2241; 2247; 2260; 2294; 2295; 2296; 2297; 2300; 2302; 2303; 2304; 2316; 2321; 2324; 2335; 2355; 2523; 2534; 2549; 2624; 2625; 2626; 2627; 2637; 2648; 2668; 2683; 2697; 2735; 2736; 2737; 2752; 2822; 2876; 2896; 2908; 2909; 2969; 3087; 3091; 3099; 3135; 3142; 3162; 3164; 3169; 3198; 3200; 3204; 3207; 3209; 3217; 3237; 3239; 3248; 3280; 3315; 3339; 3371; 3373; 3397; 3398; 3490; 3491; 3516; 3549; 3553; 3569; 3572; 3576; 3611; 3622; 3625; 3670; 3674; 3675; 3685; 3687; 3688; 3689; 3696; 3705; 3716; 3728; 3784; 3791; 3815; 3845; 3911; 3949; 3953; 3975; 3976; 3988; 4015; 4017; 4035; 4041; 4048; 4054; 4059; 4072; 4082; 4086; 4087; 4088; 4089; 4090; 4091; 4092; 4124; 4162; 4192; 4204; 4208; 4211; 4233; 4240; 4303; 4311; 4313; 4323; 4327; 4488; 4522; 4524; 4609; 4627; 4638; 4643; 4691; 4763; 4774; 4775; 4780; 4781; 4814; 4824; 4851; 4853; 4854; 4855; 4856; 4879; 4880; 4883; 4914; 4976; 5054; 5058; 5076; 5080; 5087; 5125; 5140; 5154; 5155; 5156; 5159; 5170; 5176; 5216; 5228; 5230; 5241; 5251; 5270; 5286; 5290; 5291; 5293; 5294; 5308; 5310; 5311; 5314; 5315; 5316; 5335; 5345; 5362; 5371; 5420; 5468; 5469; 5499; 5547; 5566; 5567; 5578; 5587; 5594; 5595; 5598; 5604; 5605; 5607; 5613; 5663; 5697; 5727; 5740; 5743; 5747; 5753; 5754; 5777; 5795; 5797; 5864; 5898; 5906; 5914; 5915; 5916; 5919; 5921; 5925; 5970; 5979; 6019; 6046; 6050; 6091; 6092; 6093; 6095; 6201; 6237; 6262; 6293; 6301; 6303; 6343; 6347; 6376; 6382; 6385; 6422; 6431; 6461; 6464; 6469; 6474; 6491; 6492; 6493; 6495; 6497; 6505; 6522; 6558; 6580; 6608; 6654; 6659; 6667; 6670; 6672; 6678; 6692; 6714; 6720; 6722; 6733; 6772; 6774; 6786; 6788; 6789; 6886; 6899; 6915; 6926; 6935; 7010; 7015; 7026; 7040; 7042; 7045; 7046; 7048; 7049; 7052; 7057; 7058; 7060; 7067; 7068; 7075; 7082; 7098; 7101; 7122; 7127; 7128; 7137; 7161; 7189; 7248; 7249; 7289; 7291; 7298; 7314; 7342; 7408; 7410; 7421; 7422; 7423; 7424; 7453; 7471; 7474; 7475; 7476; 7477; 7481; 7482; 7490; 7494; 7498; 7534; 7716; 7798; 7837; 7852; 7855; 7857; 7917; 7965; 7976; 8022; 8038; 8091; 8131; 8195; 8322; 8323; 8325; 8434; 8463; 8503; 8543; 8546; 8557; 8642; 8751; 8817; 8820; 8828; 8829; 8854; 8862; 8877; 8879; 8914; 8915; 8928; 8945; 8985; 9047; 9096; 9139; 9146; 9231; 9241; 9244; 9255; 9270; 9289; 9314; 9353; 9355; 9369; 9378; 9394; 9423; 9444; 9451; 9464; 9475; 9496; 9500; 9509; 9510; 9525; 9585; 9618; 9620; 9645; 9653; 9678; 9693; 9723; 9734; 9742; 9788; 9820; 9825; 9953; 9955; 9963; 9968; 9982; 9985; 9990; 10000; 10014; 10016; 10018; 10052; 10159; 10163; 10220; 10252; 10253; 10266; 10267; 10298; 10352; 10365; 10370; 10395; 10409; 10411; 10413; 10427; 10451; 10454; 10457; 10481; 10512; 10519; 10522; 10524; 10553; 10653; 10672; 10728; 10736; 10741; 10762; 10765; 10769; 10800; 10806; 10855; 10905; 10913; 10959; 11005; 11019; 11117; 11126; 11146; 11235; 11331; 22846; 22905; 22976; 23059; 23129; 23210; 23251; 23322; 23328; 23411; 23414; 23432; 23462; 23493; 23509; 23513; 23521; 23552; 23576; 23648; 23654; 23657; 23670; 23770; 25776; 25789; 25817; 25836; 25865; 25902; 25932; 25937; 25960; 25976; 26005; 26051; 26160; 26227; 26249; 26254; 26508; 26523; 26585; 27035; 27086; 27152; 27161; 27286; 27443; 28511; 28512; 28514; 28984; 28996; 29072; 29775; 29924; 30008; 30812; 30832; 49855; 51057; 51098; 51162; 51176; 51208; 51330; 51339; 51378; 51421; 51501; 51548; 51564; 51668; 51676; 51684; 51696; 51752; 51804; 54206; 54345; 54361; 54453; 54538; 54542; 54567; 54583; 54806; 54828; 54903; 54910; 54922; 55036; 55081; 55083; 55109; 55151; 55182; 55212; 55294; 55366; 55512; 55626; 55636; 55662; 55742; 55746; 55764; 55810; 55897; 56005; 56034; 56913; 56917; 56963; 56998; 57007; 57057; 57103; 57125; 57142; 57167; 57178; 57190; 57216; 57333; 57343; 57493; 57534; 57545; 57599; 57608; 57669; 57674; 57680; 57728; 57822; 58495; 58504; 59350; 60485; 60529; 60681; 63923; 63943; 64065; 64218; 64220; 64399; 64412; 64478; 64783; 65009; 65125; 65266; 65979; 79031; 79191; 79192; 79400; 79600; 79602; 79625; 79630; 79805; 79812; 79827; 79879; 79924; 79977; 80000; 80004; 80025; 80149; 80155; 80184; 80199; 80781; 81575; 81792; 81930; 83478; 83538; 83605; 83700; 83716; 83852; 83854; 83931; 83990; 84034; 84292; 84314; 84445; 84678; 84695; 84830; 84870; 84913; 89780; 90268; 90627; 90993; 91010; 91461; 91584; 92140; 93974; 113026; 115908; 116150; 121643; 123016; 123872; 126393; 128240; 128344; 128637; 130497; 131405; 140467; 140628; 144165; 144455; 145258; 146850; 147372; 151449; 153090; 153572; 154796; 154810; 157506; 161742; 170690; 171023; 196528; 196740; 199221; 200894; 204851; 219699; 219736; 221074; 221322; 221981; 255743; 284217; 284361; 286451; 342184; 348093; 374887; 375056; 388591; 407010; 407975; 441478; 730094; 100133941	14; 21; 25; 38; 71; 90; 93; 100; 182; 207; 231; 290; 306; 317; 367; 387; 388; 445; 493; 506; 538; 546; 575; 576; 577; 579; 581; 585; 596; 639; 648; 653; 655; 657; 659; 672; 682; 688; 718; 780; 793; 836; 841; 847; 857; 861; 889; 947; 961; 998; 1000; 1012; 1026; 1050; 1102; 1281; 1282; 1284; 1291; 1296; 1311; 1385; 1386; 1399; 1432; 1435; 1436; 1464; 1490; 1497; 1499; 1512; 1522; 1543; 1545; 1605; 1647; 1739; 1855; 1856; 1870; 1889; 1890; 1893; 1942; 1944; 1948; 1950; 1954; 1956; 1969; 2002; 2004; 2013; 2019; 2022; 2033; 2034; 2043; 2048; 2050; 2064; 2113; 2116; 2138; 2152; 2191; 2200; 2241; 2260; 2297; 2303; 2304; 2316; 2324; 2355; 2534; 2549; 2624; 2626; 2637; 2648; 2697; 2735; 2737; 2752; 2822; 2876; 2896; 2908; 2909; 2969; 3091; 3099; 3142; 3162; 3164; 3204; 3207; 3209; 3217; 3280; 3315; 3339; 3397; 3490; 3516; 3549; 3572; 3622; 3670; 3674; 3675; 3685; 3687; 3688; 3689; 3696; 3705; 3716; 3728; 3815; 3845; 3949; 3953; 3976; 3988; 4017; 4035; 4041; 4048; 4054; 4059; 4082; 4086; 4087; 4088; 4089; 4090; 4091; 4092; 4124; 4162; 4192; 4204; 4211; 4233; 4240; 4311; 4313; 4323; 4488; 4524; 4609; 4627; 4638; 4643; 4691; 4763; 4775; 4780; 4781; 4814; 4824; 4851; 4853; 4854; 4855; 4880; 4883; 4914; 4976; 5058; 5076; 5155; 5159; 5170; 5216; 5228; 5230; 5241; 5251; 5270; 5286; 5290; 5291; 5293; 5308; 5310; 5311; 5315; 5316; 5335; 5371; 5420; 5468; 5469; 5499; 5566; 5567; 5578; 5594; 5595; 5598; 5605; 5607; 5613; 5663; 5727; 5747; 5753; 5754; 5795; 5797; 5864; 5898; 5914; 5915; 5916; 5919; 5921; 5925; 5970; 5979; 6050; 6091; 6092; 6093; 6237; 6262; 6293; 6301; 6303; 6376; 6382; 6385; 6422; 6431; 6461; 6464; 6474; 6491; 6492; 6497; 6522; 6558; 6608; 6654; 6659; 6667; 6670; 6672; 6714; 6720; 6722; 6733; 6772; 6774; 6786; 6788; 6789; 6899; 6915; 6926; 6935; 7026; 7040; 7042; 7045; 7046; 7048; 7049; 7052; 7057; 7067; 7068; 7075; 7082; 7098; 7101; 7127; 7128; 7137; 7161; 7189; 7248; 7249; 7289; 7298; 7314; 7342; 7408; 7410; 7423; 7453; 7471; 7474; 7475; 7476; 7477; 7482; 7494; 7534; 7716; 7798; 7837; 7855; 7857; 7917; 7965; 7976; 8038; 8091; 8131; 8195; 8323; 8434; 8463; 8503; 8543; 8546; 8557; 8642; 8751; 8828; 8829; 8862; 8877; 8879; 8914; 8915; 8945; 8985; 9047; 9096; 9139; 9146; 9231; 9244; 9255; 9289; 9314; 9353; 9394; 9423; 9444; 9451; 9464; 9475; 9500; 9525; 9585; 9618; 9620; 9678; 9693; 9734; 9742; 9788; 9820; 9825; 9953; 9968; 9985; 9990; 10000; 10014; 10016; 10018; 10052; 10159; 10163; 10220; 10252; 10266; 10267; 10298; 10352; 10365; 10370; 10411; 10413; 10427; 10451; 10454; 10457; 10481; 10512; 10519; 10522; 10524; 10653; 10672; 10728; 10736; 10741; 10762; 10765; 10769; 10806; 10905; 10959; 11005; 11019; 11117; 11126; 11331; 22846; 22905; 22976; 23059; 23129; 23210; 23251; 23322; 23328; 23411; 23414; 23432; 23462; 23509; 23513; 23521; 23552; 23648; 23670; 23770; 25789; 25817; 25836; 25865; 25902; 25932; 25960; 25976; 26005; 26227; 26249; 26508; 26523; 26585; 27086; 27152; 27161; 27443; 28511; 28512; 28996; 29072; 29775; 29924; 30832; 49855; 51057; 51098; 51162; 51208; 51330; 51339; 51548; 51564; 51668; 51676; 51684; 51752; 51804; 54206; 54345; 54453; 54538; 54542; 54567; 54583; 54806; 54828; 54903; 54910; 54922; 55081; 55083; 55109; 55151; 55182; 55212; 55294; 55366; 55626; 55636; 55662; 55742; 55746; 55764; 55897; 56005; 56034; 56913; 56917; 56998; 57007; 57057; 57103; 57142; 57190; 57333; 57343; 57493; 57534; 57599; 57608; 57669; 57674; 57680; 57728; 59350; 60485; 60529; 60681; 63923; 63943; 64065; 64220; 64412; 64783; 65125; 65979; 79191; 79192; 79400; 79602; 79625; 79805; 79827; 79879; 79924; 80000; 80004; 80025; 80149; 80155; 80184; 80199; 80781; 81575; 81930; 83478; 83605; 83700; 83852; 83854; 83931; 83990; 84034; 84292; 84314; 84445; 84695; 84913; 89780; 90268; 90627; 90993; 91010; 91461; 92140; 93974; 113026; 116150; 123016; 126393; 128240; 128637; 130497; 140467; 140628; 144455; 145258; 147372; 151449; 153090; 153572; 154796; 154810; 161742; 170690; 196528; 200894; 204851; 221322; 255743; 284361; 286451; 342184; 348093; 375056; 407975; 730094; 100133941	effectsize_down	0.0277844	-2.20032	1	FALSE	1.04733
GO_BP	GO:0018126	protein hydroxylation	GO:0036211	16	13	12	5034; 5351; 5352; 8985; 10536; 10609; 23210; 26276; 55214; 55239; 63894; 64175; 112399	5034; 5351; 5352; 8985; 10536; 10609; 23210; 26276; 55214; 55239; 63894; 64175	effectsize_up	0.0278017	2.20007	1	FALSE	1.30369
GO_BP	GO:0031503	protein-containing complex localization	GO:0051179	216	185	152	102; 160; 161; 163; 332; 403; 472; 545; 868; 1175; 1605; 1627; 1739; 1740; 1741; 1742; 1815; 1902; 1948; 2060; 2064; 2066; 2288; 3084; 3092; 3208; 3265; 3692; 3798; 3799; 3800; 4000; 4001; 4092; 4193; 4218; 4289; 4869; 4884; 4927; 4983; 5108; 5371; 5590; 5867; 5898; 5899; 5901; 5906; 5913; 6209; 6505; 6809; 7013; 7127; 7189; 7275; 7430; 7514; 7879; 8087; 8100; 8241; 8417; 8473; 8636; 8650; 8655; 8674; 8766; 8943; 8976; 9098; 9135; 9211; 9214; 9254; 9371; 9378; 9742; 9897; 9903; 9912; 10082; 10142; 10243; 10369; 10439; 10815; 11004; 11020; 11336; 22858; 22871; 22873; 22883; 22891; 22920; 22994; 23059; 23096; 23154; 23195; 23237; 23345; 23426; 23513; 23557; 26146; 26160; 26985; 27020; 27065; 27091; 27092; 27152; 28981; 51057; 51068; 51098; 51201; 51304; 51626; 51668; 51760; 54468; 55061; 55081; 55112; 55122; 55153; 55182; 55341; 55697; 55705; 55706; 55722; 55737; 55764; 55920; 56850; 56912; 57468; 57539; 57554; 57576; 57724; 57728; 59283; 64792; 66000; 79659; 79809; 79989; 80173; 80199; 80852; 81831; 81929; 84823; 84896; 84946; 89891; 90410; 90990; 91828; 92104; 112752; 112755; 112936; 117178; 138151; 150082; 150737; 160622; 161424; 165257; 166379; 167691; 199223; 201134; 283849; 375323; 389941; 440145	102; 160; 161; 163; 332; 403; 472; 545; 868; 1175; 1605; 1627; 1739; 1740; 1741; 1742; 1902; 1948; 2060; 2064; 2066; 2288; 3092; 3208; 3265; 3692; 3798; 3799; 3800; 4000; 4001; 4092; 4193; 4218; 4289; 4869; 4884; 4927; 4983; 5108; 5371; 5590; 5867; 5898; 5899; 6209; 6809; 7013; 7127; 7189; 7275; 7514; 7879; 8087; 8100; 8241; 8417; 8473; 8636; 8650; 8655; 8943; 8976; 9098; 9135; 9214; 9254; 9371; 9742; 9897; 9903; 10082; 10815; 11004; 11020; 11336; 22858; 22871; 22873; 22883; 22891; 22920; 22994; 23059; 23096; 23154; 23195; 23237; 23345; 23513; 23557; 26146; 26985; 27020; 27092; 27152; 28981; 51057; 51098; 51201; 51304; 51668; 51760; 54468; 55081; 55112; 55122; 55153; 55182; 55341; 55697; 55705; 55706; 55737; 55764; 55920; 56912; 57468; 57539; 57554; 57576; 57724; 57728; 59283; 64792; 79659; 79809; 79989; 80173; 80199; 80852; 81831; 81929; 84823; 84896; 84946; 89891; 90410; 90990; 91828; 112752; 112936; 117178; 150737; 161424; 165257; 166379; 201134; 283849; 375323; 389941; 440145	effectsize_down	0.0278369	-2.19958	1	FALSE	1.1604
GO_BP	GO:0006221	pyrimidine nucleotide biosynthetic process	GO:0006220; GO:0009165; GO:0072528	34	28	21	790; 978; 1503; 1633; 1635; 1723; 1841; 1854; 4832; 4833; 5631; 6470; 7298; 7371; 7372; 7378; 8382; 9497; 9519; 10201; 26289; 51727; 54963; 56474; 83549; 129607; 139596; 221264	790; 978; 1633; 1635; 1723; 1841; 4832; 4833; 6470; 7298; 7371; 7372; 7378; 9497; 9519; 51727; 54963; 56474; 83549; 139596; 221264	effectsize_up	0.0278688	2.19913	1	FALSE	1.05925
GO_BP	GO:0023056	positive regulation of signaling	GO:0023051; GO:0048518; GO:0023052	1826	1320	998	16; 18; 25; 81; 90; 91; 92; 93; 100; 101; 107; 116; 134; 136; 142; 146; 147; 150; 152; 153; 154; 177; 182; 207; 242; 268; 302; 317; 329; 330; 331; 332; 335; 348; 351; 355; 367; 387; 389; 405; 406; 408; 409; 467; 472; 545; 558; 572; 581; 637; 652; 653; 654; 655; 657; 658; 659; 666; 668; 673; 684; 708; 718; 728; 767; 780; 793; 794; 801; 811; 834; 835; 837; 841; 843; 847; 857; 858; 867; 929; 960; 967; 972; 975; 998; 1000; 1001; 1012; 1028; 1075; 1131; 1139; 1147; 1191; 1277; 1281; 1385; 1387; 1395; 1398; 1399; 1435; 1436; 1438; 1452; 1453; 1454; 1455; 1456; 1457; 1464; 1488; 1490; 1491; 1495; 1497; 1499; 1509; 1512; 1535; 1540; 1545; 1594; 1601; 1613; 1634; 1646; 1647; 1649; 1652; 1653; 1654; 1655; 1665; 1687; 1742; 1812; 1813; 1815; 1839; 1855; 1856; 1889; 1893; 1894; 1896; 1902; 1906; 1910; 1942; 1949; 1950; 1956; 1984; 2013; 2022; 2033; 2043; 2046; 2048; 2060; 2064; 2065; 2066; 2081; 2121; 2137; 2146; 2149; 2150; 2152; 2159; 2171; 2182; 2185; 2241; 2247; 2249; 2260; 2261; 2262; 2264; 2297; 2316; 2319; 2321; 2324; 2332; 2335; 2339; 2475; 2597; 2621; 2622; 2625; 2626; 2627; 2634; 2645; 2651; 2664; 2670; 2672; 2690; 2695; 2696; 2697; 2735; 2746; 2767; 2771; 2822; 2827; 2850; 2861; 2876; 2887; 2898; 2902; 2905; 2906; 2914; 2915; 2923; 2931; 2932; 2977; 2982; 3064; 3084; 3087; 3090; 3091; 3092; 3093; 3094; 3123; 3146; 3156; 3162; 3169; 3263; 3265; 3276; 3280; 3303; 3304; 3326; 3340; 3358; 3362; 3383; 3430; 3480; 3481; 3486; 3487; 3489; 3491; 3516; 3549; 3551; 3553; 3554; 3569; 3570; 3572; 3574; 3575; 3587; 3588; 3589; 3611; 3619; 3622; 3623; 3625; 3640; 3643; 3654; 3656; 3661; 3665; 3667; 3670; 3672; 3685; 3688; 3707; 3708; 3710; 3714; 3717; 3728; 3783; 3791; 3799; 3814; 3815; 3845; 3908; 3912; 3913; 3915; 3929; 3932; 3955; 3956; 3965; 3976; 3987; 3988; 4034; 4038; 4049; 4050; 4055; 4058; 4067; 4085; 4087; 4088; 4089; 4118; 4128; 4144; 4150; 4157; 4170; 4204; 4208; 4215; 4216; 4217; 4221; 4242; 4249; 4254; 4281; 4294; 4306; 4311; 4313; 4318; 4330; 4355; 4487; 4488; 4602; 4609; 4615; 4616; 4671; 4690; 4734; 4756; 4763; 4790; 4811; 4814; 4824; 4825; 4828; 4851; 4853; 4856; 4880; 4905; 4914; 4916; 4919; 4920; 4921; 4926; 5007; 5025; 5027; 5028; 5031; 5048; 5058; 5062; 5071; 5082; 5148; 5151; 5152; 5154; 5155; 5156; 5159; 5170; 5208; 5213; 5270; 5290; 5291; 5292; 5294; 5295; 5300; 5311; 5326; 5329; 5336; 5345; 5364; 5366; 5371; 5460; 5467; 5468; 5469; 5478; 5494; 5495; 5499; 5518; 5519; 5523; 5526; 5530; 5532; 5533; 5536; 5566; 5573; 5575; 5578; 5580; 5581; 5582; 5583; 5584; 5587; 5590; 5594; 5595; 5599; 5601; 5604; 5606; 5608; 5609; 5610; 5618; 5621; 5627; 5641; 5663; 5678; 5725; 5728; 5740; 5743; 5747; 5753; 5754; 5770; 5771; 5777; 5781; 5795; 5819; 5863; 5871; 5879; 5883; 5894; 5898; 5899; 5906; 5908; 5913; 5923; 5924; 5966; 5970; 5979; 5986; 6009; 6091; 6092; 6093; 6135; 6167; 6188; 6198; 6201; 6206; 6209; 6224; 6256; 6257; 6259; 6275; 6284; 6343; 6347; 6376; 6386; 6396; 6398; 6416; 6421; 6422; 6464; 6469; 6474; 6477; 6497; 6498; 6502; 6505; 6507; 6517; 6543; 6548; 6573; 6574; 6597; 6598; 6608; 6622; 6647; 6653; 6654; 6655; 6659; 6667; 6688; 6696; 6714; 6717; 6725; 6764; 6774; 6780; 6788; 6789; 6792; 6794; 6804; 6809; 6810; 6812; 6845; 6857; 6865; 6868; 6869; 6878; 6885; 6899; 6907; 6934; 7010; 7015; 7036; 7037; 7040; 7041; 7042; 7046; 7048; 7049; 7052; 7057; 7067; 7068; 7073; 7096; 7097; 7098; 7101; 7105; 7107; 7128; 7132; 7148; 7157; 7161; 7162; 7175; 7181; 7188; 7189; 7205; 7272; 7294; 7295; 7297; 7301; 7314; 7320; 7334; 7337; 7349; 7375; 7398; 7409; 7410; 7415; 7421; 7422; 7423; 7450; 7471; 7473; 7474; 7476; 7477; 7480; 7494; 7498; 7517; 7531; 7706; 7726; 7786; 7805; 7852; 7936; 7984; 8036; 8085; 8087; 8111; 8200; 8239; 8301; 8312; 8324; 8326; 8379; 8398; 8412; 8434; 8440; 8447; 8452; 8454; 8473; 8482; 8517; 8527; 8558; 8564; 8567; 8575; 8607; 8622; 8629; 8638; 8649; 8658; 8660; 8673; 8678; 8682; 8692; 8717; 8723; 8737; 8738; 8743; 8754; 8767; 8772; 8795; 8817; 8826; 8829; 8837; 8841; 8844; 8848; 8859; 8876; 8877; 8878; 8899; 8904; 8915; 8932; 8934; 8936; 8938; 9001; 9026; 9043; 9101; 9111; 9113; 9125; 9170; 9175; 9187; 9188; 9211; 9212; 9215; 9218; 9231; 9241; 9255; 9258; 9270; 9283; 9289; 9290; 9341; 9344; 9349; 9365; 9368; 9378; 9424; 9448; 9456; 9464; 9472; 9475; 9479; 9498; 9500; 9501; 9508; 9516; 9518; 9530; 9590; 9618; 9641; 9675; 9688; 9693; 9698; 9699; 9723; 9736; 9746; 9770; 9774; 9821; 9839; 9854; 9856; 9867; 9894; 9958; 9965; 9966; 9978; 9982; 10000; 10013; 10018; 10023; 10062; 10075; 10098; 10125; 10134; 10159; 10174; 10211; 10220; 10253; 10276; 10316; 10325; 10342; 10347; 10365; 10369; 10370; 10371; 10392; 10399; 10403; 10413; 10419; 10451; 10454; 10456; 10457; 10458; 10461; 10464; 10467; 10475; 10494; 10507; 10519; 10550; 10554; 10555; 10580; 10612; 10614; 10616; 10626; 10636; 10670; 10725; 10755; 10758; 10769; 10783; 10795; 10818; 10825; 10855; 10858; 10874; 10900; 10913; 10927; 10955; 10961; 10979; 10982; 11040; 11069; 11124; 11132; 11149; 11156; 11184; 11213; 11214; 11235; 11251; 11315; 11331; 22848; 22856; 22871; 22876; 22883; 22905; 22926; 22930; 22941; 22943; 23005; 23008; 23043; 23090; 23096; 23118; 23144; 23162; 23189; 23191; 23236; 23237; 23261; 23263; 23274; 23286; 23291; 23304; 23316; 23328; 23369; 23385; 23387; 23390; 23394; 23399; 23410; 23411; 23476; 23499; 23500; 23513; 23516; 23533; 23542; 23551; 23558; 23566; 23643; 23770; 24138; 25778; 25805; 25865; 25871; 25874; 25921; 25930; 25960; 25970; 25989; 26001; 26035; 26038; 26057; 26065; 26160; 26191; 26471; 26524; 26585; 26999; 27006; 27020; 27032; 27035; 27063; 27065; 27086; 27091; 27092; 27113; 27131; 27148; 27152; 27185; 27230; 27250; 27347; 27429; 27433; 28514; 28952; 28956; 28996; 29110; 29767; 29775; 29850; 29937; 50488; 50507; 50650; 50848; 50937; 50944; 51006; 51024; 51026; 51043; 51094; 51114; 51135; 51143; 51147; 51174; 51176; 51185; 51201; 51246; 51247; 51277; 51296; 51304; 51322; 51330; 51339; 51347; 51366; 51377; 51379; 51520; 51523; 51527; 51548; 51561; 51562; 51588; 51657; 51701; 51704; 51714; 51741; 51762; 51768; 51776; 53832; 53944; 54361; 54386; 54413; 54434; 54468; 54475; 54502; 54503; 54542; 54550; 54567; 54602; 54625; 54764; 54765; 54778; 54795; 54862; 54910; 54915; 54940; 54972; 54976; 54994; 55011; 55023; 55031; 55072; 55107; 55143; 55161; 55182; 55198; 55223; 55252; 55294; 55366; 55504; 55577; 55589; 55593; 55601; 55602; 55611; 55612; 55615; 55626; 55638; 55679; 55704; 55737; 55765; 55768; 55777; 55789; 55795; 55811; 55835; 55897; 55915; 55959; 56005; 56034; 56246; 56262; 56301; 56658; 56674; 56829; 56834; 56917; 56919; 56940; 56957; 56983; 57007; 57045; 57057; 57082; 57091; 57142; 57153; 57162; 57178; 57181; 57326; 57449; 57462; 57506; 57512; 57521; 57551; 57555; 57559; 57561; 57590; 57599; 57600; 57608; 57616; 57630; 57664; 57679; 57708; 57787; 57805; 58528; 59283; 59352; 60370; 63893; 63977; 64083; 64109; 64121; 64127; 64170; 64223; 64581; 64710; 64750; 64759; 64762; 64802; 64927; 65009; 65018; 65078; 65125; 65220; 65268; 65981; 65985; 66000; 79092; 79132; 79155; 79156; 79176; 79577; 79585; 79594; 79659; 79705; 79718; 79726; 79770; 79794; 79809; 79899; 79969; 79971; 80070; 80149; 80178; 80185; 80210; 80213; 80216; 80274; 80279; 80310; 80318; 80351; 80762; 80833; 80863; 81029; 81031; 81603; 81618; 81619; 81844; 81847; 81858; 81929; 83259; 83666; 83667; 83871; 84059; 84062; 84166; 84221; 84231; 84280; 84289; 84327; 84336; 84433; 84632; 84669; 84695; 84861; 84868; 84870; 84885; 84893; 84913; 84937; 84962; 85363; 85364; 85407; 85453; 85458; 85474; 89780; 89832; 90441; 90550; 90809; 90933; 91445; 91543; 91683; 92140; 92344; 92610; 92799; 112464; 112609; 112755; 113277; 114548; 114609; 114769; 114882; 114897; 116985; 118788; 121260; 121665; 122786; 123920; 124583; 128239; 128853; 128977; 130574; 130612; 132299; 134728; 136259; 137392; 138151; 139285; 140609; 140628; 140775; 142678; 142679; 143282; 146433; 146850; 147372; 147699; 148022; 149041; 150372; 151112; 151176; 151306; 151449; 151556; 152007; 152110; 152559; 153090; 153129; 153769; 154743; 157285; 161742; 162989; 169026; 170506; 171023; 171389; 192669; 195827; 200734; 219699; 219736; 219790; 221002; 222068; 222166; 222223; 222643; 222663; 245973; 252839; 253260; 253980; 255743; 257194; 257397; 259232; 259266; 283455; 283554; 283643; 284217; 284654; 285016; 285613; 286097; 286204; 286343; 340061; 343637; 344558; 345611; 347734; 374654; 375616; 375704; 388324; 388581; 389541; 389658; 389856; 392255; 407010; 440193; 440275; 441478; 494470; 497661; 541468; 647087; 653519; 729956; 768211; 100133941	16; 25; 81; 90; 92; 93; 100; 134; 136; 146; 152; 182; 207; 242; 268; 317; 329; 330; 331; 332; 335; 351; 367; 387; 389; 405; 406; 408; 409; 467; 472; 545; 558; 572; 581; 637; 653; 654; 655; 657; 658; 659; 666; 668; 673; 684; 708; 718; 780; 793; 794; 801; 811; 835; 837; 841; 847; 857; 858; 867; 960; 967; 975; 998; 1000; 1001; 1012; 1028; 1131; 1147; 1191; 1277; 1281; 1385; 1387; 1395; 1398; 1399; 1435; 1436; 1452; 1453; 1454; 1455; 1456; 1457; 1464; 1490; 1495; 1497; 1499; 1509; 1512; 1535; 1540; 1545; 1613; 1646; 1647; 1649; 1652; 1653; 1654; 1655; 1665; 1742; 1813; 1855; 1856; 1889; 1893; 1894; 1902; 1942; 1949; 1950; 1956; 1984; 2013; 2022; 2033; 2043; 2048; 2060; 2064; 2066; 2081; 2137; 2146; 2149; 2150; 2152; 2182; 2241; 2260; 2261; 2262; 2264; 2297; 2316; 2319; 2324; 2332; 2339; 2475; 2597; 2621; 2626; 2651; 2664; 2690; 2697; 2735; 2746; 2767; 2771; 2822; 2827; 2876; 2898; 2923; 2931; 2932; 2977; 2982; 3090; 3091; 3092; 3093; 3094; 3146; 3156; 3162; 3263; 3265; 3276; 3280; 3303; 3304; 3340; 3362; 3383; 3430; 3487; 3489; 3516; 3549; 3554; 3570; 3572; 3574; 3575; 3589; 3622; 3640; 3643; 3654; 3656; 3661; 3665; 3667; 3670; 3672; 3685; 3688; 3707; 3708; 3710; 3714; 3717; 3728; 3783; 3799; 3814; 3815; 3845; 3908; 3912; 3913; 3915; 3932; 3955; 3956; 3976; 3987; 3988; 4034; 4055; 4067; 4087; 4088; 4089; 4144; 4150; 4157; 4170; 4204; 4215; 4216; 4217; 4221; 4249; 4254; 4281; 4294; 4311; 4313; 4318; 4355; 4488; 4609; 4615; 4616; 4690; 4734; 4756; 4763; 4790; 4814; 4824; 4825; 4851; 4853; 4880; 4905; 4914; 4919; 4920; 4921; 4926; 5007; 5025; 5027; 5031; 5048; 5058; 5062; 5082; 5151; 5152; 5155; 5159; 5170; 5208; 5270; 5290; 5291; 5292; 5295; 5300; 5311; 5329; 5364; 5366; 5371; 5460; 5467; 5468; 5469; 5478; 5494; 5495; 5499; 5518; 5519; 5523; 5526; 5530; 5532; 5536; 5566; 5573; 5575; 5578; 5580; 5581; 5582; 5584; 5590; 5594; 5595; 5599; 5601; 5606; 5608; 5609; 5610; 5618; 5621; 5627; 5641; 5663; 5725; 5728; 5747; 5753; 5754; 5771; 5781; 5795; 5819; 5863; 5871; 5879; 5883; 5898; 5899; 5908; 5924; 5966; 5970; 5979; 5986; 6009; 6091; 6092; 6093; 6135; 6167; 6188; 6198; 6209; 6224; 6256; 6257; 6259; 6275; 6284; 6376; 6386; 6396; 6398; 6416; 6421; 6422; 6464; 6474; 6497; 6498; 6507; 6543; 6548; 6573; 6574; 6597; 6598; 6608; 6622; 6653; 6654; 6655; 6659; 6667; 6714; 6725; 6764; 6774; 6780; 6788; 6789; 6792; 6794; 6804; 6809; 6810; 6812; 6845; 6857; 6868; 6878; 6885; 6899; 6907; 6934; 7037; 7040; 7041; 7042; 7046; 7048; 7049; 7052; 7057; 7067; 7068; 7073; 7096; 7098; 7101; 7128; 7132; 7157; 7161; 7162; 7175; 7181; 7188; 7189; 7205; 7294; 7297; 7301; 7314; 7320; 7334; 7375; 7398; 7409; 7410; 7415; 7423; 7450; 7471; 7473; 7474; 7476; 7477; 7480; 7494; 7517; 7706; 7726; 7786; 7936; 8036; 8087; 8200; 8239; 8301; 8312; 8324; 8326; 8379; 8434; 8440; 8447; 8452; 8454; 8473; 8482; 8517; 8527; 8558; 8567; 8575; 8607; 8629; 8638; 8649; 8658; 8660; 8673; 8678; 8682; 8692; 8717; 8723; 8737; 8738; 8743; 8754; 8767; 8772; 8826; 8829; 8837; 8841; 8844; 8848; 8859; 8877; 8878; 8899; 8904; 8915; 8932; 8934; 8936; 8938; 9001; 9026; 9043; 9101; 9111; 9113; 9125; 9175; 9187; 9188; 9212; 9215; 9218; 9231; 9255; 9258; 9289; 9341; 9344; 9368; 9424; 9448; 9456; 9464; 9475; 9479; 9498; 9500; 9501; 9508; 9516; 9518; 9530; 9590; 9618; 9641; 9688; 9693; 9698; 9736; 9746; 9774; 9821; 9839; 9854; 9867; 9894; 9958; 9965; 9966; 10000; 10013; 10018; 10023; 10062; 10075; 10134; 10159; 10174; 10211; 10220; 10276; 10325; 10342; 10347; 10365; 10370; 10371; 10392; 10399; 10403; 10413; 10419; 10451; 10454; 10456; 10457; 10458; 10464; 10467; 10475; 10494; 10507; 10519; 10550; 10554; 10555; 10580; 10612; 10614; 10616; 10626; 10636; 10670; 10725; 10755; 10769; 10783; 10795; 10818; 10825; 10900; 10927; 10955; 10961; 10979; 10982; 11040; 11124; 11132; 11149; 11156; 11184; 11213; 11214; 11331; 22848; 22856; 22871; 22876; 22883; 22905; 22926; 22930; 22941; 22943; 23005; 23008; 23043; 23096; 23118; 23144; 23162; 23236; 23237; 23261; 23274; 23291; 23304; 23328; 23369; 23385; 23390; 23394; 23399; 23410; 23411; 23476; 23499; 23513; 23516; 23542; 23551; 23558; 23566; 23643; 23770; 24138; 25778; 25865; 25874; 25921; 25930; 25960; 25970; 25989; 26001; 26035; 26057; 26065; 26471; 26524; 26585; 27020; 27032; 27063; 27086; 27092; 27113; 27131; 27148; 27152; 27185; 27250; 27347; 27429; 27433; 28952; 28956; 28996; 29110; 29767; 29775; 29937; 50488; 50507; 50650; 50937; 50944; 51006; 51024; 51026; 51043; 51094; 51114; 51135; 51143; 51147; 51174; 51185; 51201; 51246; 51247; 51277; 51296; 51304; 51322; 51330; 51339; 51347; 51366; 51377; 51379; 51520; 51527; 51548; 51561; 51562; 51588; 51657; 51701; 51714; 51741; 51762; 53944; 54386; 54434; 54468; 54475; 54502; 54503; 54542; 54550; 54567; 54602; 54625; 54764; 54765; 54778; 54795; 54862; 54910; 54940; 54972; 54976; 55011; 55023; 55031; 55072; 55143; 55161; 55182; 55198; 55223; 55252; 55294; 55366; 55577; 55589; 55593; 55601; 55602; 55611; 55626; 55679; 55704; 55737; 55765; 55768; 55777; 55789; 55835; 55897; 55915; 55959; 56005; 56034; 56262; 56829; 56834; 56917; 56919; 56957; 56983; 57007; 57045; 57057; 57082; 57142; 57153; 57162; 57181; 57326; 57449; 57506; 57512; 57521; 57551; 57555; 57559; 57561; 57590; 57599; 57600; 57608; 57630; 57664; 57679; 57708; 57787; 58528; 59283; 60370; 63893; 63977; 64083; 64121; 64170; 64223; 64710; 64750; 64927; 65018; 65078; 65125; 65220; 65268; 65981; 65985; 79132; 79155; 79156; 79176; 79577; 79594; 79659; 79718; 79726; 79770; 79809; 79899; 79969; 80149; 80178; 80185; 80213; 80216; 80279; 80310; 80351; 80762; 80863; 81029; 81031; 81603; 81618; 81619; 81844; 81847; 81858; 81929; 83666; 83667; 83871; 84062; 84166; 84221; 84231; 84280; 84327; 84336; 84433; 84632; 84669; 84695; 84861; 84868; 84885; 84913; 84937; 84962; 85363; 85364; 85453; 85458; 85474; 89780; 90441; 90550; 90809; 90933; 91445; 91683; 92140; 92344; 92799; 112464; 112609; 114609; 114882; 114897; 116985; 121260; 121665; 122786; 123920; 124583; 128239; 128853; 128977; 130574; 130612; 132299; 134728; 136259; 137392; 140609; 140628; 140775; 142678; 146433; 147372; 148022; 149041; 150372; 151176; 151449; 151556; 152007; 152110; 152559; 153090; 153129; 154743; 157285; 161742; 162989; 169026; 170506; 192669; 195827; 200734; 222068; 222223; 245973; 252839; 253260; 253980; 255743; 257397; 259266; 283554; 283643; 285613; 340061; 345611; 347734; 375616; 375704; 388324; 389541; 389856; 440193; 440275; 541468; 647087; 653519; 729956; 100133941	effectsize_down	0.0280933	-2.19598	1	FALSE	1.06781
GO_BP	GO:2001244	positive regulation of intrinsic apoptotic signaling pathway	GO:1902533; GO:2001235; GO:2001242; GO:0097193	65	53	40	572; 581; 637; 666; 857; 1191; 1649; 1687; 1984; 3932; 4170; 4313; 4487; 4609; 4690; 4824; 5326; 5366; 5771; 5883; 6188; 6201; 6421; 6477; 6498; 6647; 6878; 7157; 7314; 8440; 8575; 8678; 8876; 9368; 9774; 10018; 10134; 10399; 10955; 11315; 23411; 26471; 27035; 27113; 51024; 51588; 51657; 53832; 55294; 55811; 79156; 84893; 138151	572; 581; 637; 666; 857; 1191; 1649; 1984; 3932; 4170; 4313; 4609; 4690; 4824; 5366; 5771; 5883; 6188; 6421; 6498; 6878; 7157; 7314; 8440; 8575; 8678; 9368; 9774; 10018; 10134; 10399; 10955; 23411; 26471; 27113; 51024; 51588; 51657; 55294; 79156	effectsize_up	0.028201	2.19448	1	FALSE	1.06591
GO_BP	GO:0033631	cell-cell adhesion mediated by integrin	GO:0033627; GO:0098609	18	14	10	100; 1803; 3676; 3688; 5420; 7412; 8613; 8631; 8754; 9780; 23075; 65125; 83706; 255743	100; 1803; 3676; 3688; 5420; 8754; 9780; 23075; 65125; 255743	effectsize_down	0.0282431	-2.19389	1	FALSE	1.00881
GO_BP	GO:1904872	regulation of telomerase RNA localization to Cajal body	GO:0032879; GO:0090671	12	12	10	908; 1736; 5073; 5394; 6950; 7203; 10574; 10575; 10576; 10694; 22948; 167227	908; 1736; 5073; 6950; 7203; 10574; 10576; 10694; 22948; 167227	effectsize_down	0.0282866	-2.19329	1	FALSE	1.17694
GO_BP	GO:0009967	positive regulation of signal transduction	GO:0009966; GO:0010647; GO:0023056; GO:0048584; GO:0007165	1613	1182	899	16; 25; 81; 90; 91; 92; 93; 100; 101; 116; 134; 136; 142; 146; 147; 150; 152; 153; 154; 177; 182; 207; 242; 268; 317; 329; 330; 331; 332; 335; 348; 351; 355; 367; 387; 389; 405; 406; 408; 409; 467; 472; 545; 558; 572; 581; 637; 652; 653; 654; 655; 657; 658; 659; 666; 673; 684; 708; 718; 728; 767; 780; 801; 811; 834; 835; 837; 841; 843; 847; 857; 858; 867; 929; 960; 967; 972; 975; 998; 1000; 1001; 1012; 1028; 1075; 1139; 1147; 1191; 1277; 1281; 1387; 1398; 1399; 1435; 1436; 1438; 1452; 1453; 1454; 1455; 1456; 1457; 1464; 1488; 1490; 1491; 1495; 1497; 1499; 1509; 1512; 1535; 1540; 1545; 1594; 1601; 1613; 1634; 1646; 1647; 1649; 1652; 1653; 1654; 1655; 1665; 1687; 1742; 1812; 1813; 1815; 1839; 1855; 1856; 1893; 1894; 1896; 1902; 1906; 1910; 1942; 1950; 1956; 1984; 2013; 2022; 2033; 2046; 2064; 2065; 2066; 2081; 2121; 2137; 2146; 2149; 2150; 2152; 2159; 2171; 2185; 2241; 2247; 2249; 2260; 2261; 2262; 2264; 2297; 2316; 2319; 2321; 2324; 2335; 2339; 2475; 2597; 2621; 2622; 2625; 2626; 2627; 2634; 2651; 2664; 2672; 2690; 2695; 2696; 2697; 2735; 2771; 2827; 2850; 2861; 2876; 2887; 2902; 2905; 2906; 2914; 2915; 2923; 2931; 2977; 2982; 3064; 3084; 3087; 3090; 3091; 3092; 3093; 3094; 3123; 3146; 3162; 3169; 3263; 3265; 3276; 3280; 3303; 3304; 3326; 3340; 3358; 3362; 3383; 3430; 3480; 3481; 3486; 3487; 3489; 3491; 3516; 3549; 3551; 3553; 3554; 3569; 3570; 3572; 3574; 3575; 3587; 3588; 3589; 3611; 3619; 3622; 3625; 3640; 3643; 3654; 3656; 3661; 3665; 3667; 3672; 3685; 3688; 3707; 3714; 3717; 3728; 3783; 3791; 3814; 3815; 3845; 3908; 3912; 3913; 3915; 3929; 3932; 3955; 3956; 3965; 3976; 3987; 3988; 4034; 4038; 4049; 4050; 4055; 4058; 4067; 4085; 4087; 4088; 4089; 4118; 4128; 4144; 4150; 4157; 4170; 4208; 4215; 4216; 4217; 4221; 4242; 4249; 4254; 4281; 4294; 4306; 4313; 4318; 4330; 4487; 4488; 4609; 4615; 4616; 4671; 4690; 4734; 4756; 4763; 4790; 4811; 4814; 4824; 4851; 4853; 4856; 4880; 4914; 4916; 4919; 4921; 4926; 5025; 5027; 5028; 5031; 5048; 5058; 5062; 5071; 5082; 5148; 5151; 5154; 5155; 5156; 5159; 5170; 5290; 5291; 5292; 5294; 5295; 5300; 5311; 5326; 5329; 5336; 5345; 5364; 5366; 5371; 5460; 5467; 5468; 5469; 5478; 5494; 5495; 5499; 5518; 5519; 5523; 5526; 5530; 5532; 5533; 5536; 5566; 5575; 5578; 5580; 5581; 5583; 5584; 5587; 5590; 5595; 5599; 5601; 5604; 5606; 5608; 5609; 5610; 5618; 5621; 5627; 5678; 5725; 5728; 5740; 5747; 5753; 5754; 5770; 5771; 5777; 5781; 5795; 5819; 5863; 5871; 5879; 5883; 5894; 5898; 5899; 5906; 5908; 5923; 5966; 5970; 5979; 5986; 6009; 6091; 6092; 6093; 6135; 6167; 6188; 6198; 6201; 6206; 6209; 6224; 6256; 6257; 6259; 6275; 6284; 6343; 6376; 6386; 6396; 6398; 6416; 6421; 6422; 6464; 6469; 6474; 6477; 6497; 6498; 6502; 6517; 6548; 6573; 6574; 6597; 6598; 6608; 6647; 6653; 6654; 6655; 6659; 6667; 6688; 6714; 6725; 6764; 6774; 6788; 6789; 6792; 6794; 6804; 6868; 6878; 6885; 6899; 6907; 6934; 7010; 7015; 7037; 7040; 7041; 7042; 7046; 7048; 7049; 7052; 7057; 7067; 7068; 7073; 7096; 7097; 7098; 7105; 7107; 7128; 7132; 7148; 7157; 7161; 7162; 7175; 7181; 7188; 7189; 7205; 7272; 7294; 7295; 7297; 7301; 7314; 7320; 7334; 7337; 7349; 7375; 7398; 7409; 7410; 7415; 7421; 7422; 7423; 7450; 7471; 7473; 7474; 7476; 7477; 7480; 7494; 7498; 7517; 7531; 7706; 7726; 7786; 7805; 7852; 7936; 7984; 8036; 8085; 8087; 8200; 8239; 8301; 8312; 8324; 8326; 8379; 8412; 8434; 8440; 8452; 8454; 8473; 8482; 8517; 8527; 8558; 8567; 8575; 8607; 8622; 8629; 8638; 8649; 8658; 8660; 8678; 8682; 8692; 8717; 8737; 8738; 8743; 8754; 8767; 8772; 8795; 8817; 8826; 8829; 8837; 8841; 8844; 8848; 8859; 8876; 8877; 8899; 8904; 8915; 8932; 8934; 8936; 9001; 9026; 9043; 9101; 9111; 9113; 9125; 9170; 9175; 9188; 9212; 9218; 9231; 9258; 9270; 9283; 9289; 9290; 9344; 9349; 9365; 9368; 9378; 9424; 9448; 9456; 9464; 9472; 9475; 9479; 9500; 9508; 9516; 9518; 9530; 9590; 9618; 9641; 9675; 9688; 9693; 9698; 9699; 9723; 9736; 9770; 9774; 9821; 9839; 9856; 9867; 9894; 9958; 9965; 9966; 9978; 9982; 10000; 10018; 10023; 10062; 10075; 10098; 10125; 10134; 10159; 10174; 10211; 10220; 10253; 10276; 10316; 10325; 10342; 10347; 10365; 10370; 10371; 10392; 10399; 10403; 10413; 10419; 10451; 10454; 10456; 10457; 10458; 10461; 10464; 10467; 10475; 10494; 10507; 10519; 10550; 10554; 10555; 10580; 10612; 10614; 10616; 10626; 10670; 10725; 10755; 10758; 10769; 10783; 10795; 10818; 10825; 10855; 10900; 10913; 10927; 10955; 10961; 10979; 10982; 11040; 11124; 11156; 11184; 11213; 11214; 11235; 11251; 11315; 11331; 22848; 22856; 22871; 22905; 22926; 22943; 23005; 23008; 23043; 23090; 23118; 23144; 23162; 23189; 23191; 23236; 23261; 23263; 23274; 23286; 23291; 23304; 23316; 23328; 23369; 23387; 23390; 23394; 23399; 23411; 23476; 23499; 23500; 23516; 23533; 23542; 23551; 23558; 23566; 23643; 23770; 24138; 25778; 25805; 25865; 25871; 25921; 25960; 25970; 25989; 26001; 26035; 26038; 26057; 26065; 26160; 26191; 26471; 26524; 26585; 26999; 27006; 27020; 27032; 27035; 27063; 27086; 27113; 27131; 27148; 27152; 27185; 27250; 27347; 27429; 27433; 28514; 28952; 28956; 28996; 29110; 29767; 29775; 29937; 50488; 50507; 50650; 50848; 50937; 50944; 51006; 51024; 51026; 51043; 51094; 51114; 51135; 51143; 51147; 51174; 51176; 51185; 51246; 51277; 51296; 51304; 51322; 51330; 51339; 51347; 51366; 51377; 51379; 51520; 51523; 51527; 51561; 51562; 51588; 51657; 51701; 51704; 51741; 51776; 53832; 53944; 54361; 54386; 54413; 54434; 54468; 54475; 54502; 54503; 54542; 54550; 54567; 54602; 54625; 54764; 54765; 54778; 54795; 54862; 54910; 54940; 54972; 54976; 54994; 55011; 55023; 55031; 55072; 55143; 55161; 55182; 55198; 55223; 55252; 55294; 55366; 55504; 55577; 55589; 55593; 55601; 55602; 55611; 55612; 55615; 55626; 55679; 55704; 55737; 55765; 55768; 55777; 55789; 55795; 55811; 55835; 55897; 55915; 55959; 56005; 56034; 56246; 56658; 56674; 56829; 56834; 56917; 56919; 56940; 56957; 56983; 57007; 57045; 57057; 57082; 57091; 57142; 57153; 57162; 57178; 57181; 57326; 57449; 57462; 57506; 57521; 57551; 57555; 57559; 57561; 57590; 57599; 57600; 57608; 57630; 57664; 57679; 57708; 57787; 57805; 58528; 59352; 60370; 63893; 63977; 64083; 64109; 64121; 64127; 64170; 64223; 64581; 64710; 64750; 64759; 64762; 64802; 64927; 65009; 65018; 65078; 65125; 65268; 65981; 66000; 79092; 79132; 79155; 79156; 79176; 79577; 79585; 79594; 79659; 79705; 79718; 79726; 79770; 79794; 79809; 79899; 79969; 79971; 80070; 80149; 80178; 80185; 80210; 80213; 80216; 80274; 80279; 80310; 80318; 80351; 80762; 80833; 81029; 81031; 81603; 81618; 81619; 81844; 81847; 81858; 81929; 83259; 83666; 83667; 83871; 84059; 84166; 84221; 84231; 84280; 84289; 84327; 84336; 84433; 84632; 84669; 84695; 84861; 84868; 84870; 84893; 84913; 84937; 84962; 85363; 85364; 85407; 85453; 85458; 85474; 89780; 89832; 90441; 90809; 90933; 91445; 91543; 92140; 92344; 92610; 92799; 112464; 112609; 112755; 113277; 114548; 114609; 114769; 114882; 114897; 118788; 121260; 121665; 122786; 123920; 124583; 128239; 128853; 130574; 130612; 132299; 134728; 136259; 137392; 138151; 139285; 140609; 140628; 140775; 142678; 142679; 143282; 146433; 146850; 147372; 147699; 148022; 149041; 150372; 151112; 151176; 151306; 151449; 151556; 152007; 152110; 152559; 153090; 153129; 153769; 154743; 157285; 161742; 162989; 170506; 171023; 171389; 192669; 195827; 200734; 219699; 219736; 219790; 221002; 222068; 222166; 222223; 222643; 222663; 245973; 252839; 253260; 255743; 257194; 257397; 259266; 283455; 283554; 283643; 284217; 284654; 285016; 285613; 286204; 286343; 340061; 343637; 344558; 345611; 347734; 374654; 375616; 375704; 388324; 388581; 389541; 389658; 389856; 392255; 407010; 440193; 441478; 494470; 497661; 541468; 647087; 653519; 768211; 100133941	16; 25; 81; 90; 92; 93; 100; 134; 136; 146; 152; 182; 207; 242; 268; 317; 329; 330; 331; 332; 335; 351; 367; 387; 389; 405; 406; 408; 409; 467; 472; 545; 558; 572; 581; 637; 653; 654; 655; 657; 658; 659; 666; 673; 684; 708; 718; 780; 801; 811; 835; 837; 841; 847; 857; 858; 867; 960; 967; 975; 998; 1000; 1001; 1012; 1028; 1147; 1191; 1277; 1281; 1387; 1398; 1399; 1435; 1436; 1452; 1453; 1454; 1455; 1456; 1457; 1464; 1490; 1495; 1497; 1499; 1509; 1512; 1535; 1540; 1545; 1613; 1646; 1647; 1649; 1652; 1653; 1654; 1655; 1665; 1742; 1813; 1855; 1856; 1893; 1894; 1902; 1942; 1950; 1956; 1984; 2013; 2022; 2033; 2064; 2066; 2081; 2137; 2146; 2149; 2150; 2152; 2241; 2260; 2261; 2262; 2264; 2297; 2316; 2319; 2324; 2339; 2475; 2597; 2621; 2626; 2651; 2664; 2690; 2697; 2735; 2771; 2827; 2876; 2923; 2931; 2977; 2982; 3090; 3091; 3092; 3093; 3094; 3146; 3162; 3263; 3265; 3276; 3280; 3303; 3304; 3340; 3362; 3383; 3430; 3487; 3489; 3516; 3549; 3554; 3570; 3572; 3574; 3575; 3589; 3622; 3640; 3643; 3654; 3656; 3661; 3665; 3667; 3672; 3685; 3688; 3707; 3714; 3717; 3728; 3783; 3814; 3815; 3845; 3908; 3912; 3913; 3915; 3932; 3955; 3956; 3976; 3987; 3988; 4034; 4055; 4067; 4087; 4088; 4089; 4144; 4150; 4157; 4170; 4215; 4216; 4217; 4221; 4249; 4254; 4281; 4294; 4313; 4318; 4488; 4609; 4615; 4616; 4690; 4734; 4756; 4763; 4790; 4814; 4824; 4851; 4853; 4880; 4914; 4919; 4921; 4926; 5025; 5027; 5031; 5048; 5058; 5062; 5082; 5151; 5155; 5159; 5170; 5290; 5291; 5292; 5295; 5300; 5311; 5329; 5364; 5366; 5371; 5460; 5467; 5468; 5469; 5478; 5494; 5495; 5499; 5518; 5519; 5523; 5526; 5530; 5532; 5536; 5566; 5575; 5578; 5580; 5581; 5584; 5590; 5595; 5599; 5601; 5606; 5608; 5609; 5610; 5618; 5621; 5627; 5725; 5728; 5747; 5753; 5754; 5771; 5781; 5795; 5819; 5863; 5871; 5879; 5883; 5898; 5899; 5908; 5966; 5970; 5979; 5986; 6009; 6091; 6092; 6093; 6135; 6167; 6188; 6198; 6209; 6224; 6256; 6257; 6259; 6275; 6284; 6376; 6386; 6396; 6398; 6416; 6421; 6422; 6464; 6474; 6497; 6498; 6548; 6573; 6574; 6597; 6598; 6608; 6653; 6654; 6655; 6659; 6667; 6714; 6725; 6764; 6774; 6788; 6789; 6792; 6794; 6804; 6868; 6878; 6885; 6899; 6907; 6934; 7037; 7040; 7041; 7042; 7046; 7048; 7049; 7052; 7057; 7067; 7068; 7073; 7096; 7098; 7128; 7132; 7157; 7161; 7162; 7175; 7181; 7188; 7189; 7205; 7294; 7297; 7301; 7314; 7320; 7334; 7375; 7398; 7409; 7410; 7415; 7423; 7450; 7471; 7473; 7474; 7476; 7477; 7480; 7494; 7517; 7706; 7726; 7786; 7936; 8036; 8087; 8200; 8239; 8301; 8312; 8324; 8326; 8379; 8434; 8440; 8452; 8454; 8473; 8482; 8517; 8527; 8558; 8567; 8575; 8607; 8629; 8638; 8649; 8658; 8660; 8678; 8682; 8692; 8717; 8737; 8738; 8743; 8754; 8767; 8772; 8826; 8829; 8837; 8841; 8844; 8848; 8859; 8877; 8899; 8904; 8915; 8932; 8934; 8936; 9001; 9026; 9043; 9101; 9111; 9113; 9125; 9175; 9188; 9212; 9218; 9231; 9258; 9289; 9344; 9368; 9424; 9448; 9456; 9464; 9475; 9479; 9500; 9508; 9516; 9518; 9530; 9590; 9618; 9641; 9688; 9693; 9698; 9736; 9774; 9821; 9839; 9867; 9894; 9958; 9965; 9966; 10000; 10018; 10023; 10062; 10075; 10134; 10159; 10174; 10211; 10220; 10276; 10325; 10342; 10347; 10365; 10370; 10371; 10392; 10399; 10403; 10413; 10419; 10451; 10454; 10456; 10457; 10458; 10464; 10467; 10475; 10494; 10507; 10519; 10550; 10554; 10555; 10580; 10612; 10614; 10616; 10626; 10670; 10725; 10755; 10769; 10783; 10795; 10818; 10825; 10900; 10927; 10955; 10961; 10979; 10982; 11040; 11124; 11156; 11184; 11213; 11214; 11331; 22848; 22856; 22871; 22905; 22926; 22943; 23005; 23008; 23043; 23118; 23144; 23162; 23236; 23261; 23274; 23291; 23304; 23328; 23369; 23390; 23394; 23399; 23411; 23476; 23499; 23516; 23542; 23551; 23558; 23566; 23643; 23770; 24138; 25778; 25865; 25921; 25960; 25970; 25989; 26001; 26035; 26057; 26065; 26471; 26524; 26585; 27020; 27032; 27063; 27086; 27113; 27131; 27148; 27152; 27185; 27250; 27347; 27429; 27433; 28952; 28956; 28996; 29110; 29767; 29775; 29937; 50488; 50507; 50650; 50937; 50944; 51006; 51024; 51026; 51043; 51094; 51114; 51135; 51143; 51147; 51174; 51185; 51246; 51277; 51296; 51304; 51322; 51330; 51339; 51347; 51366; 51377; 51379; 51520; 51527; 51561; 51562; 51588; 51657; 51701; 51741; 53944; 54386; 54434; 54468; 54475; 54502; 54503; 54542; 54550; 54567; 54602; 54625; 54764; 54765; 54778; 54795; 54862; 54910; 54940; 54972; 54976; 55011; 55023; 55031; 55072; 55143; 55161; 55182; 55198; 55223; 55252; 55294; 55366; 55577; 55589; 55593; 55601; 55602; 55611; 55626; 55679; 55704; 55737; 55765; 55768; 55777; 55789; 55835; 55897; 55915; 55959; 56005; 56034; 56829; 56834; 56917; 56919; 56957; 56983; 57007; 57045; 57057; 57082; 57142; 57153; 57162; 57181; 57326; 57449; 57506; 57521; 57551; 57555; 57559; 57561; 57590; 57599; 57600; 57608; 57630; 57664; 57679; 57708; 57787; 58528; 60370; 63893; 63977; 64083; 64121; 64170; 64223; 64710; 64750; 64927; 65018; 65078; 65125; 65268; 65981; 79132; 79155; 79156; 79176; 79577; 79594; 79659; 79718; 79726; 79770; 79809; 79899; 79969; 80149; 80178; 80185; 80213; 80216; 80279; 80310; 80351; 80762; 81029; 81031; 81603; 81618; 81619; 81844; 81847; 81858; 81929; 83666; 83667; 83871; 84166; 84221; 84231; 84280; 84327; 84336; 84433; 84632; 84669; 84695; 84861; 84868; 84913; 84937; 84962; 85363; 85364; 85453; 85458; 85474; 89780; 90441; 90809; 90933; 91445; 92140; 92344; 92799; 112464; 112609; 114609; 114882; 114897; 121260; 121665; 122786; 123920; 124583; 128239; 128853; 130574; 130612; 132299; 134728; 136259; 137392; 140609; 140628; 140775; 142678; 146433; 147372; 148022; 149041; 150372; 151176; 151449; 151556; 152007; 152110; 152559; 153090; 153129; 154743; 157285; 161742; 162989; 170506; 192669; 195827; 200734; 222068; 222223; 245973; 252839; 253260; 255743; 257397; 259266; 283554; 283643; 285613; 340061; 345611; 347734; 375616; 375704; 388324; 389541; 389856; 440193; 541468; 647087; 653519; 100133941	effectsize_down	0.0284597	-2.19089	1	FALSE	1.07418
GO_BP	GO:0000184	nuclear-transcribed mRNA catabolic process, nonsense-mediated decay	GO:0000956	45	42	33	2107; 2935; 3182; 3646; 4116; 4686; 5073; 5394; 5976; 6499; 9652; 9704; 9775; 9811; 9887; 9939; 10492; 10921; 10957; 22794; 22916; 23049; 23293; 23381; 23708; 26019; 26986; 51594; 55110; 55629; 55802; 56006; 65109; 65110; 79048; 80149; 80349; 84305; 149041; 154197; 167227; 196513	2107; 2935; 3182; 4686; 5073; 5976; 6499; 9652; 9704; 9775; 9811; 9887; 10492; 10921; 10957; 22794; 22916; 23049; 23381; 23708; 26019; 26986; 51594; 55629; 55802; 56006; 65109; 65110; 79048; 80149; 84305; 149041; 167227	effectsize_down	0.0285192	-2.19007	1	FALSE	1.10969
GO_BP	GO:2000108	positive regulation of leukocyte apoptotic process	GO:0043065; GO:2000106; GO:0071887	30	19	14	101; 301; 581; 3965; 4067; 4208; 4763; 5027; 5291; 5293; 7157; 7474; 9693; 10018; 23411; 27113; 29126; 64065; 84524	581; 4067; 4763; 5027; 5291; 5293; 7157; 7474; 9693; 10018; 23411; 27113; 64065; 84524	effectsize_down	0.0285977	-2.18899	1	FALSE	1.04066
GO_BP	GO:0003299	muscle hypertrophy in response to stress	GO:0006950; GO:0014896; GO:0043500	32	20	13	32; 488; 493; 2146; 2308; 2627; 4000; 4088; 4089; 5468; 5530; 7222; 8557; 9682; 9759; 22876; 23125; 23493; 28999; 90523	488; 493; 2146; 2308; 4000; 4088; 4089; 5468; 5530; 7222; 8557; 22876; 23125	effectsize_down	0.0285983	-2.18898	1	FALSE	0.918014
GO_BP	GO:0014887	cardiac muscle adaptation	GO:0014888	32	20	13	32; 488; 493; 2146; 2308; 2627; 4000; 4088; 4089; 5468; 5530; 7222; 8557; 9682; 9759; 22876; 23125; 23493; 28999; 90523	488; 493; 2146; 2308; 4000; 4088; 4089; 5468; 5530; 7222; 8557; 22876; 23125	effectsize_down	0.0285983	-2.18898	1	FALSE	0.918014
GO_BP	GO:0014898	cardiac muscle hypertrophy in response to stress	GO:0003299; GO:0003300; GO:0014887	32	20	13	32; 488; 493; 2146; 2308; 2627; 4000; 4088; 4089; 5468; 5530; 7222; 8557; 9682; 9759; 22876; 23125; 23493; 28999; 90523	488; 493; 2146; 2308; 4000; 4088; 4089; 5468; 5530; 7222; 8557; 22876; 23125	effectsize_down	0.0285983	-2.18898	1	FALSE	0.918014
GO_BP	GO:0034243	regulation of transcription elongation by RNA polymerase II	GO:0032784; GO:0006368	88	81	70	142; 904; 905; 1025; 1499; 2074; 2146; 2962; 3192; 4686; 5469; 6469; 6829; 6830; 6837; 7428; 7469; 7936; 8178; 8312; 8621; 8812; 8861; 9025; 9282; 9400; 9412; 9439; 9440; 9442; 9477; 9862; 10001; 10025; 10614; 10771; 10915; 22916; 22936; 23160; 23476; 23613; 25896; 25920; 26173; 26512; 29079; 51003; 51497; 51548; 51574; 51586; 51755; 54797; 54973; 55090; 55174; 55588; 55656; 55726; 55756; 55837; 55840; 57117; 57508; 65123; 79577; 80306; 80789; 81556; 81857; 84246; 90390; 92105; 112950; 114825; 123169; 165918; 170394; 219541; 400569	904; 905; 1025; 1499; 2074; 2146; 2962; 3192; 4686; 5469; 6829; 6837; 7428; 7469; 7936; 8178; 8312; 8621; 8812; 8861; 9025; 9282; 9400; 9439; 9440; 9442; 9477; 9862; 10001; 10025; 10614; 10771; 10915; 22916; 22936; 23160; 23476; 23613; 25896; 25920; 26173; 26512; 29079; 51003; 51497; 51548; 51586; 51755; 54797; 54973; 55090; 55174; 55588; 55656; 55726; 55756; 55837; 57117; 57508; 65123; 79577; 80306; 80789; 81857; 114825; 123169; 165918; 170394; 219541; 400569	effectsize_down	0.028617	-2.18872	1	FALSE	1.22053
GO_BP	GO:0006287	base-excision repair, gap-filling	GO:0006259; GO:0006284	14	12	10	328; 3978; 3980; 5111; 5423; 5424; 5426; 5428; 8505; 11284; 54936; 79661	328; 3978; 3980; 5111; 5424; 5426; 5428; 8505; 11284; 54936	effectsize_up	0.0286677	2.18803	1	FALSE	1.17694
GO_BP	GO:0003203	endocardial cushion morphogenesis	GO:0072132; GO:0003007; GO:0003197	41	32	27	90; 324; 653; 655; 657; 2022; 3516; 3670; 4087; 4089; 4193; 4194; 4487; 4488; 4851; 6091; 6092; 6591; 6615; 6926; 7042; 7046; 7048; 7291; 8642; 9241; 23462; 23493; 26508; 57057; 79363; 140628	90; 653; 655; 657; 2022; 3516; 3670; 4087; 4089; 4193; 4194; 4488; 4851; 6091; 6092; 6591; 6615; 6926; 7042; 7046; 7048; 8642; 23462; 26508; 57057; 79363; 140628	effectsize_down	0.0286818	-2.18783	1	FALSE	1.19165
GO_BP	GO:0046822	regulation of nucleocytoplasmic transport	GO:0032386; GO:0006913	119	105	81	580; 652; 983; 999; 1020; 1432; 1660; 1894; 2010; 2033; 2316; 2621; 2737; 2810; 2932; 3320; 3429; 3553; 3717; 3728; 3843; 4088; 4193; 4600; 4659; 4734; 4763; 5295; 5494; 5501; 5566; 5569; 5580; 5587; 5663; 5743; 5781; 5784; 5901; 5905; 5936; 6469; 6608; 6672; 6830; 7040; 7175; 7295; 7341; 7494; 7514; 7531; 7545; 7957; 8021; 8086; 8241; 8692; 8841; 8870; 8882; 8899; 9478; 9531; 9818; 9972; 10023; 10155; 10212; 10411; 10541; 10657; 11052; 11142; 11261; 11315; 22916; 23401; 26993; 29072; 29969; 51366; 51496; 51547; 51548; 51569; 51684; 51715; 53371; 54888; 54890; 55051; 55612; 55677; 55696; 55929; 57506; 64328; 65125; 79639; 80149; 127933; 131474; 143684; 283131	580; 1020; 1432; 1660; 1894; 2010; 2033; 2316; 2621; 2737; 2810; 2932; 3320; 3717; 3728; 3843; 4088; 4193; 4659; 4734; 4763; 5295; 5494; 5501; 5566; 5580; 5663; 5781; 5784; 5905; 6608; 6672; 7040; 7175; 7341; 7494; 7514; 7957; 8021; 8086; 8241; 8692; 8841; 8870; 8882; 8899; 9531; 9818; 9972; 10023; 10155; 10212; 10411; 10657; 11052; 11142; 22916; 23401; 26993; 29072; 29969; 51366; 51496; 51547; 51548; 51684; 51715; 53371; 54888; 54890; 55051; 55677; 55929; 57506; 64328; 65125; 79639; 80149; 127933; 143684; 283131	effectsize_down	0.0286929	-2.18768	1	FALSE	1.08951
GO_BP	GO:0009154	purine ribonucleotide catabolic process	GO:0006195; GO:0009150; GO:0009261	130	106	81	89; 100; 226; 272; 351; 402; 405; 669; 863; 1291; 2023; 2026; 2027; 2033; 2203; 2475; 2584; 2597; 2645; 2819; 2821; 3091; 3094; 3098; 3099; 3251; 3607; 3643; 3692; 3704; 3939; 3988; 4860; 4907; 4967; 5027; 5136; 5138; 5141; 5142; 5143; 5144; 5150; 5151; 5152; 5208; 5209; 5211; 5213; 5214; 5223; 5230; 5236; 5315; 5465; 5562; 5563; 5566; 5663; 6714; 6774; 7167; 7345; 7351; 7498; 8473; 8622; 8654; 8671; 8850; 8870; 9583; 9611; 9759; 10846; 11163; 11165; 11182; 22978; 23786; 26137; 26330; 26471; 27115; 30833; 51085; 51341; 51422; 51548; 53343; 54541; 55190; 55526; 55753; 57103; 57521; 64223; 79147; 79873; 80201; 83440; 84618; 170685; 195827; 221937; 256471	100; 226; 351; 402; 405; 669; 1291; 2023; 2026; 2027; 2033; 2203; 2475; 2584; 2597; 2821; 3091; 3094; 3098; 3099; 3251; 3643; 3692; 3704; 3939; 3988; 4860; 4907; 4967; 5027; 5138; 5141; 5142; 5144; 5150; 5151; 5152; 5208; 5211; 5214; 5223; 5230; 5236; 5315; 5465; 5562; 5563; 5566; 5663; 6714; 6774; 7167; 7345; 7351; 8473; 8671; 8850; 8870; 9583; 9611; 10846; 11163; 11182; 22978; 26471; 30833; 51085; 51422; 51548; 53343; 54541; 55190; 55753; 57103; 57521; 64223; 79147; 79873; 84618; 195827; 256471	effectsize_up	0.0287365	2.18708	1	FALSE	1.07923
GO_BP	GO:0034755	iron ion transmembrane transport	GO:0006826; GO:0098655; GO:0098662	23	17	15	22; 538; 4891; 6556; 10057; 23479; 23516; 30061; 51312; 55652; 57192; 57348; 64116; 81894; 93380; 255231; 286133	22; 538; 4891; 6556; 10057; 23516; 30061; 51312; 55652; 57192; 57348; 64116; 81894; 93380; 255231	effectsize_down	0.0287852	-2.18642	1	FALSE	1.24617
GO_BP	GO:0009116	nucleoside metabolic process	GO:0055086; GO:1901657	50	39	30	100; 132; 353; 978; 1635; 1716; 1806; 1841; 1890; 2079; 3251; 4521; 4833; 4860; 4907; 7083; 7084; 7378; 7498; 8382; 10591; 22875; 22978; 23463; 27232; 27350; 28992; 51071; 51251; 54963; 55276; 60489; 81602; 84267; 84618; 140733; 161823; 200895; 221443	100; 132; 353; 978; 1635; 1716; 1806; 1841; 1890; 2079; 3251; 4521; 4833; 4860; 4907; 7083; 7378; 10591; 22875; 22978; 28992; 51071; 51251; 54963; 55276; 60489; 84267; 84618; 161823; 200895	effectsize_up	0.0288537	2.18548	1	FALSE	1.08641
GO_BP	GO:0002428	antigen processing and presentation of peptide antigen via MHC class Ib	GO:0002475; GO:0048002	16	11	7	3105; 3106; 3107; 3133; 3134; 3135; 3136; 79465; 80328; 80329; 353091	3105; 3106; 3107; 3133; 3134; 3136; 80328	effectsize_up	0.0288732	2.18521	1	FALSE	0.898755
GO_BP	GO:0002476	antigen processing and presentation of endogenous peptide antigen via MHC class Ib	GO:0002428; GO:0002483	15	11	7	3105; 3106; 3107; 3133; 3134; 3135; 3136; 79465; 80328; 80329; 353091	3105; 3106; 3107; 3133; 3134; 3136; 80328	effectsize_up	0.0288732	2.18521	1	FALSE	0.898755
GO_BP	GO:0002484	antigen processing and presentation of endogenous peptide antigen via MHC class I via ER pathway	GO:0019885	15	11	7	3105; 3106; 3107; 3133; 3134; 3135; 3136; 79465; 80328; 80329; 353091	3105; 3106; 3107; 3133; 3134; 3136; 80328	effectsize_up	0.0288732	2.18521	1	FALSE	0.898755
GO_BP	GO:0002486	antigen processing and presentation of endogenous peptide antigen via MHC class I via ER pathway, TAP-independent	GO:0002484	14	11	7	3105; 3106; 3107; 3133; 3134; 3135; 3136; 79465; 80328; 80329; 353091	3105; 3106; 3107; 3133; 3134; 3136; 80328	effectsize_up	0.0288732	2.18521	1	FALSE	0.898755
GO_BP	GO:0060070	canonical Wnt signaling pathway	GO:0016055	333	263	199	166; 267; 324; 331; 348; 351; 406; 607; 857; 1000; 1001; 1277; 1291; 1432; 1452; 1453; 1454; 1455; 1456; 1499; 1500; 1501; 1540; 1601; 1613; 1649; 1654; 1855; 1856; 1896; 1906; 1910; 1950; 1956; 1958; 2010; 2131; 2247; 2262; 2297; 2308; 2309; 2487; 2535; 2625; 2735; 2737; 2776; 2931; 2932; 3065; 3087; 3485; 3487; 3489; 3516; 3611; 3670; 3728; 3836; 4038; 4040; 4041; 4088; 4089; 4092; 4163; 4192; 4790; 4851; 4929; 5071; 5204; 5218; 5300; 5460; 5494; 5495; 5499; 5523; 5663; 5728; 5754; 5800; 5868; 5916; 6206; 6259; 6382; 6422; 6469; 6477; 6478; 6591; 6615; 6659; 6714; 6788; 6789; 6794; 6907; 6932; 6934; 7040; 7088; 7089; 7090; 7091; 7162; 7320; 7415; 7471; 7473; 7474; 7475; 7476; 7477; 7480; 7481; 7482; 7483; 7855; 7976; 8312; 8313; 8321; 8322; 8323; 8324; 8325; 8326; 8434; 8607; 8629; 8658; 8820; 8945; 8994; 9096; 9101; 9113; 9241; 9314; 9368; 9525; 9580; 9604; 9736; 9839; 9978; 10023; 10076; 10146; 10159; 10297; 10413; 10459; 10856; 22943; 23072; 23189; 23240; 23394; 23399; 23401; 23500; 25776; 25805; 25937; 25960; 26108; 26524; 26585; 27122; 27130; 27185; 27303; 51176; 51339; 51366; 51527; 51704; 53944; 54361; 54475; 54795; 54903; 54994; 55031; 55182; 55366; 55593; 55612; 55681; 55716; 55737; 55897; 55959; 56998; 57664; 57680; 57805; 59352; 63923; 63977; 64750; 65125; 65268; 65981; 79705; 79718; 79809; 79816; 79960; 79971; 80114; 80139; 80199; 80326; 80351; 81029; 81847; 83439; 83595; 83786; 83999; 84133; 84327; 84445; 84870; 85407; 85409; 85458; 89780; 90268; 90410; 90780; 92162; 115908; 130574; 130612; 139285; 144165; 147111; 147699; 147906; 151195; 152573; 153090; 169200; 219771; 252839; 259266; 261734; 283149; 284654; 337867; 343637; 374946; 440193; 441478; 100113407; 100507050	166; 267; 331; 351; 406; 857; 1000; 1001; 1277; 1291; 1432; 1452; 1453; 1454; 1455; 1456; 1499; 1500; 1540; 1613; 1649; 1654; 1855; 1856; 1950; 1956; 2010; 2262; 2297; 2308; 2309; 2535; 2735; 2737; 2776; 2931; 2932; 3485; 3487; 3489; 3516; 3670; 3728; 4040; 4041; 4088; 4089; 4092; 4192; 4790; 4851; 5204; 5218; 5300; 5460; 5494; 5495; 5499; 5523; 5663; 5728; 5754; 5800; 5868; 5916; 6259; 6382; 6422; 6478; 6591; 6615; 6659; 6714; 6788; 6789; 6794; 6907; 6932; 6934; 7040; 7089; 7091; 7162; 7320; 7415; 7471; 7473; 7474; 7475; 7476; 7477; 7480; 7482; 7855; 7976; 8312; 8313; 8323; 8324; 8326; 8434; 8607; 8629; 8658; 8945; 9096; 9101; 9113; 9314; 9368; 9525; 9580; 9604; 9736; 9839; 10023; 10076; 10146; 10159; 10297; 10413; 10459; 10856; 22943; 23072; 23240; 23394; 23399; 23401; 25960; 26108; 26524; 26585; 27122; 27130; 27185; 27303; 51339; 51366; 51527; 53944; 54475; 54795; 54903; 55031; 55182; 55366; 55593; 55681; 55716; 55737; 55897; 55959; 56998; 57664; 57680; 63923; 63977; 64750; 65125; 65268; 65981; 79718; 79809; 79816; 79960; 80114; 80139; 80199; 80326; 80351; 81029; 81847; 83439; 83786; 83999; 84327; 84445; 85409; 85458; 89780; 90268; 90410; 90780; 130574; 130612; 147111; 147906; 151195; 153090; 169200; 252839; 259266; 261734; 283149; 337867; 440193; 100113407; 100507050	effectsize_down	0.028877	-2.18516	1	FALSE	1.06865
GO_BP	GO:0006778	porphyrin-containing compound metabolic process	GO:0033013	54	41	30	22; 210; 211; 644; 645; 706; 1244; 1352; 1371; 1543; 2235; 2395; 3145; 3162; 3163; 3263; 3658; 4363; 4779; 4891; 5498; 6536; 7389; 7390; 8803; 10857; 11309; 23456; 27102; 28978; 28982; 51522; 51629; 54977; 55316; 55652; 56898; 93974; 113235; 200205; 402055	22; 211; 645; 706; 1371; 1543; 2395; 3145; 3162; 3163; 3263; 3658; 4363; 4891; 5498; 6536; 7389; 7390; 8803; 10857; 23456; 27102; 28982; 51522; 51629; 54977; 55652; 93974; 113235; 200205	effectsize_up	0.0289414	2.18428	1	FALSE	1.03341
GO_BP	GO:0046425	regulation of receptor signaling pathway via JAK-STAT	GO:1904892; GO:0007259	78	52	43	602; 801; 857; 1154; 1438; 1545; 1600; 1647; 1950; 2033; 2048; 2066; 2074; 2149; 2185; 2690; 3280; 3454; 3455; 3569; 3575; 3587; 3588; 3717; 3718; 3815; 4485; 4771; 4851; 5618; 5753; 5771; 5789; 7297; 7398; 7428; 8835; 9021; 9146; 10019; 10464; 22876; 51094; 51379; 54625; 54940; 55250; 55835; 57599; 84444; 128869; 132299	602; 801; 857; 1154; 1545; 1647; 1950; 2033; 2048; 2066; 2074; 2149; 2690; 3280; 3454; 3455; 3575; 3717; 3718; 3815; 4851; 5618; 5753; 5771; 7297; 7398; 7428; 8835; 9021; 9146; 10019; 10464; 22876; 51094; 51379; 54625; 54940; 55250; 55835; 57599; 84444; 128869; 132299	effectsize_down	0.0289528	-2.18413	1	FALSE	1.16789
GO_BP	GO:0097186	amelogenesis	GO:0042475; GO:0048646	28	17	15	4488; 5465; 5818; 6522; 6786; 6899; 7040; 9313; 10312; 26504; 56975; 64065; 79641; 84957; 123041; 152816; 256764	4488; 5465; 5818; 6522; 6786; 6899; 7040; 10312; 26504; 56975; 64065; 79641; 84957; 152816; 256764	effectsize_up	0.0294449	2.17748	1	FALSE	1.24617
GO_BP	GO:0099175	regulation of postsynapse organization	GO:0050807; GO:0099173	148	123	97	41; 102; 207; 348; 351; 378; 391; 547; 816; 869; 998; 1000; 1020; 1072; 1627; 1793; 1855; 1942; 2043; 2045; 2048; 2185; 2260; 2534; 2894; 3556; 3706; 4038; 4076; 4131; 4739; 4763; 4920; 5048; 5621; 5663; 5770; 5789; 5802; 5881; 6405; 6792; 7074; 7337; 7474; 7476; 7779; 7804; 8828; 8851; 8883; 8976; 9040; 9113; 9148; 9201; 9252; 9379; 9419; 9456; 9732; 9762; 9844; 9890; 9912; 10152; 10280; 10458; 10611; 10672; 11141; 11178; 22871; 22941; 23237; 23316; 23369; 23613; 25791; 25945; 25978; 26037; 26052; 26115; 26999; 27067; 27185; 29801; 29843; 29904; 50807; 51104; 51225; 51517; 54862; 54910; 55619; 55737; 57142; 57468; 57524; 57622; 58489; 58504; 65078; 65981; 79953; 80725; 80823; 81926; 84062; 84687; 85461; 89910; 90668; 91107; 91752; 94030; 94134; 115703; 144165; 170506; 100528062	41; 102; 207; 351; 391; 547; 869; 998; 1000; 1020; 1072; 1627; 1793; 1855; 1942; 2043; 2048; 2260; 2534; 3556; 3706; 4076; 4131; 4763; 4920; 5048; 5621; 5663; 5881; 6405; 6792; 7074; 7474; 7476; 7779; 7804; 8828; 8883; 8976; 9040; 9113; 9148; 9379; 9419; 9456; 9732; 9762; 10280; 10458; 10611; 10672; 11141; 11178; 22871; 22941; 23237; 23369; 23613; 25791; 25945; 25978; 26037; 26115; 27067; 27185; 29801; 29843; 50807; 51104; 51225; 51517; 54862; 54910; 55619; 55737; 57142; 57468; 57524; 57622; 58489; 65078; 65981; 79953; 80725; 80823; 81926; 84062; 84687; 85461; 90668; 91107; 91752; 94030; 94134; 115703; 170506; 100528062	effectsize_down	0.0294814	-2.17699	1	FALSE	1.11379
GO_BP	GO:0072665	protein localization to vacuole	GO:0033365	88	77	65	207; 950; 975; 1191; 2633; 3312; 3920; 4074; 4734; 5289; 6272; 6653; 7107; 7128; 7251; 7805; 7879; 8027; 8031; 8546; 8678; 8878; 8943; 9146; 9179; 9475; 9648; 9765; 10254; 10369; 10670; 11133; 11267; 22863; 22879; 23163; 23230; 23334; 23355; 23400; 23677; 25930; 26985; 27072; 27091; 27092; 30849; 51028; 51100; 51160; 51271; 51542; 54832; 55048; 55187; 55275; 55788; 57142; 57154; 57707; 59283; 64089; 64121; 64747; 79158; 79720; 84313; 84315; 84572; 89853; 93343; 112770; 137492; 144577; 155382; 345611; 389541	207; 950; 975; 1191; 2633; 3920; 4734; 5289; 6272; 6653; 7128; 7879; 8027; 8031; 8546; 8678; 8878; 8943; 9146; 9179; 9475; 9648; 9765; 10254; 10670; 11133; 11267; 22863; 22879; 23163; 23230; 23355; 23400; 23677; 25930; 26985; 27072; 27092; 30849; 51028; 51100; 51160; 51271; 51542; 54832; 55048; 55187; 55275; 55788; 57142; 57707; 59283; 64121; 64747; 79158; 79720; 84313; 84572; 89853; 93343; 112770; 137492; 155382; 345611; 389541	effectsize_down	0.0296014	-2.17538	1	FALSE	1.19223
GO_BP	GO:0046049	UMP metabolic process	GO:0009173; GO:0009218	15	12	12	790; 978; 1723; 1806; 7371; 7372; 7378; 30833; 51727; 54963; 83549; 139596	790; 978; 1723; 1806; 7371; 7372; 7378; 30833; 51727; 54963; 83549; 139596	effectsize_up	0.0296536	2.17469	1	FALSE	1.41233
GO_BP	GO:0032868	response to insulin	GO:0043434	324	257	197	15; 133; 142; 207; 208; 238; 324; 490; 558; 645; 677; 780; 790; 847; 858; 1176; 1277; 1291; 1407; 1408; 1432; 1436; 1509; 1513; 1956; 1958; 1959; 1969; 1979; 2042; 2043; 2044; 2045; 2046; 2047; 2048; 2050; 2058; 2064; 2066; 2203; 2241; 2260; 2261; 2264; 2303; 2308; 2321; 2324; 2353; 2475; 2549; 2645; 2650; 2690; 2729; 2771; 2805; 2822; 2875; 2885; 2887; 2888; 2931; 2932; 3030; 3033; 3265; 3291; 3416; 3480; 3481; 3553; 3625; 3636; 3638; 3643; 3667; 3692; 3764; 3784; 3791; 3795; 3815; 4058; 4067; 4149; 4218; 4233; 4303; 4593; 4641; 4644; 4690; 4691; 4914; 4916; 4920; 4921; 5080; 5140; 5156; 5159; 5164; 5166; 5167; 5170; 5286; 5290; 5295; 5305; 5315; 5465; 5468; 5562; 5580; 5584; 5590; 5591; 5594; 5595; 5770; 5771; 5781; 5786; 5791; 5795; 5872; 5894; 5919; 5925; 5936; 5970; 5979; 6198; 6199; 6272; 6429; 6431; 6443; 6464; 6513; 6517; 6548; 6599; 6653; 6654; 6655; 6667; 6714; 6715; 6720; 6772; 6814; 7010; 7075; 7097; 7248; 7249; 7301; 7351; 7352; 7391; 7425; 7494; 7532; 8396; 8412; 8452; 8473; 8503; 8615; 8648; 8660; 8743; 8837; 8850; 9021; 9361; 9564; 9640; 9663; 9734; 9847; 9852; 9882; 9978; 10014; 10458; 10461; 10499; 10580; 10603; 10890; 10999; 11031; 11132; 22937; 23038; 23175; 23189; 23191; 23235; 23371; 23411; 23433; 23516; 23607; 25948; 26060; 27131; 28999; 29904; 29988; 30837; 51043; 51094; 51141; 51763; 54206; 54832; 55022; 55023; 55198; 55625; 55667; 55829; 57707; 57727; 57761; 64397; 64506; 64710; 64900; 79109; 79746; 79837; 80318; 80339; 81565; 83667; 84275; 84327; 94056; 114882; 117581; 132864; 139596; 140710; 151176; 252983; 284656; 285220; 340706; 376497; 388581; 493829	15; 207; 208; 490; 558; 645; 780; 790; 847; 858; 1176; 1277; 1291; 1407; 1408; 1432; 1436; 1509; 1513; 1956; 1969; 2042; 2043; 2044; 2048; 2050; 2058; 2064; 2066; 2203; 2241; 2260; 2261; 2264; 2303; 2308; 2324; 2475; 2549; 2690; 2729; 2771; 2805; 2822; 2885; 2931; 2932; 3033; 3265; 3291; 3416; 3636; 3643; 3667; 3692; 3795; 3815; 4067; 4149; 4218; 4233; 4641; 4644; 4690; 4691; 4914; 4920; 4921; 5159; 5164; 5166; 5167; 5170; 5286; 5290; 5295; 5305; 5315; 5465; 5468; 5562; 5580; 5584; 5590; 5591; 5594; 5595; 5771; 5781; 5786; 5791; 5795; 5872; 5919; 5925; 5970; 5979; 6198; 6199; 6272; 6431; 6443; 6464; 6513; 6548; 6599; 6653; 6654; 6655; 6667; 6714; 6720; 6772; 6814; 7075; 7248; 7249; 7301; 7351; 7352; 7391; 7425; 7494; 7532; 8452; 8473; 8503; 8615; 8648; 8660; 8743; 8837; 8850; 9021; 9361; 9564; 9640; 9663; 9734; 9847; 9852; 9882; 10014; 10458; 10499; 10580; 10603; 10890; 10999; 11031; 11132; 22937; 23038; 23175; 23235; 23371; 23411; 23433; 23516; 23607; 25948; 26060; 27131; 29988; 30837; 51043; 51094; 51141; 51763; 54206; 54832; 55023; 55198; 55625; 55667; 55829; 57707; 57727; 57761; 64397; 64506; 64710; 64900; 79746; 79837; 81565; 83667; 84327; 94056; 114882; 117581; 139596; 151176; 252983; 284656; 285220; 376497	effectsize_down	0.0297156	-2.17386	1	FALSE	1.0826
GO_BP	GO:0048675	axon extension	GO:1990138; GO:0007409	110	91	70	25; 214; 348; 393; 659; 999; 1002; 1020; 1785; 1855; 1906; 1954; 1982; 2017; 2335; 2664; 2803; 2932; 3475; 3688; 3897; 3913; 3984; 4131; 4133; 4137; 4692; 4825; 5048; 5532; 5802; 6049; 6259; 6387; 6405; 6585; 6586; 6722; 6792; 7414; 7422; 7473; 7474; 8239; 8408; 8482; 8636; 8828; 8829; 9175; 9201; 9353; 9355; 9423; 9706; 9856; 10013; 10371; 10439; 10479; 10500; 10505; 11344; 22902; 23011; 23122; 23191; 23394; 23499; 25942; 27185; 29882; 51393; 53335; 54413; 55558; 55811; 57142; 57154; 57609; 57611; 57698; 65059; 65078; 80208; 89780; 91584; 118813; 150465; 203228; 374946	25; 214; 393; 659; 1002; 1020; 1785; 1855; 1954; 1982; 2017; 2664; 2803; 2932; 3475; 3688; 3897; 3913; 3984; 4131; 4133; 4692; 4825; 5048; 5532; 6049; 6259; 6405; 6722; 6792; 7414; 7473; 7474; 8239; 8408; 8482; 8636; 8828; 8829; 9175; 9353; 9423; 9706; 10013; 10371; 10479; 10500; 10505; 11344; 22902; 23011; 23122; 23394; 23499; 25942; 27185; 29882; 51393; 55558; 57142; 57609; 57611; 57698; 65059; 65078; 80208; 89780; 118813; 150465; 203228	effectsize_down	0.0297244	-2.17374	1	FALSE	1.08641
GO_BP	GO:0099601	regulation of neurotransmitter receptor activity	GO:0010469	32	22	18	1393; 1612; 2048; 6347; 6536; 8000; 10369; 22871; 23542; 27091; 27092; 50488; 50944; 57555; 59283; 66004; 80863; 149111; 254263; 440829; 729956; 729993	1612; 2048; 6536; 8000; 22871; 23542; 27092; 50488; 50944; 57555; 59283; 66004; 80863; 149111; 254263; 440829; 729956; 729993	effectsize_up	0.0298074	2.17264	1	FALSE	1.15554
GO_BP	GO:0043201	response to L-leucine	GO:0043200; GO:1901698; GO:1901700	15	13	13	2033; 2475; 5290; 6198; 23304; 27244; 51520; 57521; 57559; 58528; 83667; 84861; 197131	2033; 2475; 5290; 6198; 23304; 27244; 51520; 57521; 57559; 58528; 83667; 84861; 197131	effectsize_down	0.0298283	-2.17236	1	FALSE	1.41233
GO_BP	GO:0006921	cellular component disassembly involved in execution phase of apoptosis	GO:0022411; GO:0097194	33	27	20	317; 581; 666; 668; 1291; 1676; 1677; 1777; 2021; 3297; 3569; 7153; 9131; 9682; 9941; 10595; 10904; 11132; 22985; 23405; 27443; 51542; 64802; 80279; 81858; 140628; 162989	317; 581; 666; 668; 1291; 1676; 1777; 2021; 3297; 7153; 9941; 10904; 11132; 23405; 27443; 51542; 80279; 81858; 140628; 162989	effectsize_up	0.0299218	2.17112	1	FALSE	1.04617
GO_BP	GO:0003148	outflow tract septum morphogenesis	GO:0060411; GO:0003151	26	21	19	652; 657; 2022; 2627; 3670; 4089; 4091; 4488; 5914; 5915; 6091; 6092; 6899; 7042; 7048; 8828; 8829; 10512; 23414; 55742; 57057	657; 2022; 3670; 4089; 4091; 4488; 5914; 5915; 6091; 6092; 6899; 7042; 7048; 8828; 8829; 10512; 23414; 55742; 57057	effectsize_down	0.0299269	-2.17106	1	FALSE	1.27782
GO_BP	GO:0016241	regulation of macroautophagy	GO:0010506; GO:0016236	191	172	151	154; 207; 291; 292; 523; 526; 528; 529; 533; 535; 664; 665; 706; 823; 826; 836; 1020; 1457; 1459; 1634; 2017; 2081; 2475; 2597; 2629; 2773; 2931; 3064; 3091; 3099; 3162; 3791; 4534; 4734; 4864; 4943; 5049; 5071; 5289; 5290; 5305; 5563; 5566; 5595; 5599; 5768; 5899; 6009; 6720; 6721; 6829; 6885; 7157; 7248; 7249; 7319; 7345; 7405; 7416; 7855; 7957; 8396; 8408; 8517; 8678; 8723; 8767; 8851; 8992; 9114; 9140; 9474; 9517; 9531; 9550; 9554; 9559; 9637; 9638; 9711; 9812; 10013; 10043; 10059; 10075; 10133; 10193; 10241; 10392; 10434; 10524; 10558; 10919; 11040; 11140; 11152; 11178; 22863; 22930; 23130; 23256; 23265; 23274; 23367; 23376; 23400; 23411; 23545; 23770; 25782; 25793; 25851; 26073; 26086; 26353; 26471; 27102; 27131; 27244; 27429; 29110; 29978; 29979; 30849; 51100; 51322; 51375; 51382; 51606; 54543; 54832; 55072; 55187; 55254; 55294; 55486; 55626; 55737; 55763; 55811; 56893; 57103; 57535; 57602; 58533; 60412; 60592; 64112; 64127; 65018; 65992; 79142; 79443; 79594; 79837; 80279; 83667; 84749; 90423; 90678; 93974; 112574; 112936; 131540; 140775; 149371; 203228; 245973; 340061; 340371; 345611; 401548	207; 292; 523; 528; 529; 533; 535; 664; 665; 706; 823; 826; 836; 1020; 1457; 1459; 2017; 2081; 2475; 2597; 2629; 2773; 2931; 3091; 3099; 3162; 4534; 4734; 4943; 5049; 5289; 5290; 5305; 5563; 5566; 5595; 5599; 5768; 5899; 6009; 6720; 6721; 6829; 6885; 7157; 7248; 7249; 7345; 7405; 7855; 7957; 8408; 8517; 8678; 8723; 8767; 8992; 9114; 9140; 9474; 9517; 9531; 9550; 9554; 9559; 9637; 9812; 10013; 10043; 10059; 10075; 10133; 10193; 10241; 10392; 10434; 10524; 10558; 10919; 11040; 11140; 11152; 11178; 22863; 22930; 23130; 23256; 23265; 23274; 23367; 23376; 23400; 23411; 23770; 25782; 25793; 25851; 26073; 26086; 26353; 26471; 27102; 27131; 27244; 27429; 29110; 29978; 29979; 30849; 51100; 51322; 51375; 51382; 51606; 54832; 55072; 55187; 55294; 55486; 55626; 55737; 55763; 56893; 57103; 57535; 57602; 58533; 60412; 64112; 65018; 65992; 79142; 79443; 79594; 79837; 80279; 83667; 84749; 90423; 90678; 93974; 112574; 112936; 131540; 140775; 149371; 203228; 245973; 340061; 345611; 401548	effectsize_down	0.0299341	-2.17096	1	FALSE	1.23989
GO_BP	GO:0007224	smoothened signaling pathway	GO:0007166	148	125	97	403; 755; 860; 1387; 1495; 1954; 2121; 2131; 2294; 2619; 2622; 2735; 2736; 2737; 3169; 3280; 3339; 3340; 3549; 4294; 4735; 4825; 5080; 5082; 5167; 5270; 5566; 5567; 5727; 5925; 6095; 6422; 6469; 6474; 6491; 6608; 6738; 7048; 7289; 7415; 7480; 7545; 7846; 8445; 8643; 8945; 9231; 9241; 9283; 9742; 9786; 10399; 10959; 11020; 22856; 22873; 23059; 23295; 23322; 23432; 23552; 23770; 25989; 26005; 26091; 26123; 26160; 27077; 27148; 27152; 28981; 28996; 50814; 50937; 51057; 51098; 51174; 51366; 51377; 51668; 51684; 54903; 55081; 55212; 55717; 55733; 55764; 55835; 57540; 57545; 57728; 64399; 64839; 64927; 79363; 79600; 79659; 79770; 79809; 79867; 79989; 80178; 80199; 80210; 80274; 83871; 84662; 84976; 85455; 90410; 92344; 137392; 146057; 154865; 199221; 200728; 200845; 200894; 204851; 221322; 221914; 283219; 283643; 374654; 730094	403; 755; 860; 1387; 1495; 1954; 2735; 2737; 3280; 3339; 3340; 3549; 4294; 4735; 4825; 5082; 5167; 5270; 5566; 5567; 5727; 5925; 6422; 6474; 6491; 6608; 6738; 7048; 7289; 7415; 7480; 7846; 8445; 8945; 9231; 9742; 9786; 10399; 10959; 11020; 22856; 22873; 23059; 23295; 23322; 23432; 23552; 23770; 25989; 26005; 26091; 27077; 27148; 27152; 28981; 28996; 50814; 50937; 51057; 51098; 51174; 51366; 51377; 51668; 51684; 54903; 55081; 55212; 55717; 55733; 55764; 55835; 57728; 64839; 64927; 79363; 79659; 79770; 79809; 79989; 80178; 80199; 83871; 84976; 85455; 90410; 92344; 137392; 146057; 200728; 200845; 200894; 204851; 221322; 221914; 283643; 730094	effectsize_down	0.029941	-2.17087	1	FALSE	1.09597
GO_BP	GO:1900029	positive regulation of ruffle assembly	GO:0120034; GO:1900027; GO:0097178	15	12	11	2059; 3265; 5216; 9842; 22871; 23191; 25940; 54849; 54869; 64787; 81565; 146206	2059; 3265; 5216; 9842; 22871; 25940; 54849; 54869; 64787; 81565; 146206	effectsize_up	0.0299707	2.17048	1	FALSE	1.29464
GO_BP	GO:0051093	negative regulation of developmental process	GO:0048519; GO:0050793; GO:0032502	1032	673	497	19; 60; 86; 142; 153; 154; 182; 268; 301; 348; 351; 374; 382; 393; 406; 430; 463; 493; 575; 576; 577; 579; 583; 595; 596; 598; 604; 605; 613; 652; 653; 655; 657; 659; 664; 677; 678; 706; 753; 811; 857; 861; 862; 864; 865; 869; 889; 972; 999; 1001; 1020; 1021; 1026; 1027; 1050; 1071; 1284; 1289; 1290; 1386; 1471; 1495; 1499; 1513; 1600; 1634; 1642; 1647; 1649; 1656; 1745; 1746; 1786; 1840; 1869; 1870; 1893; 1903; 1910; 1942; 1944; 1949; 1956; 1969; 1977; 2043; 2045; 2047; 2048; 2064; 2103; 2137; 2146; 2185; 2200; 2202; 2261; 2290; 2296; 2302; 2303; 2308; 2309; 2395; 2487; 2516; 2534; 2539; 2551; 2621; 2624; 2625; 2664; 2737; 2778; 2931; 2932; 2969; 3065; 3066; 3087; 3091; 3135; 3142; 3146; 3149; 3169; 3192; 3199; 3204; 3276; 3280; 3313; 3339; 3398; 3399; 3400; 3475; 3481; 3516; 3549; 3553; 3566; 3569; 3621; 3622; 3623; 3638; 3659; 3670; 3685; 3688; 3707; 3718; 3720; 3815; 3845; 3902; 3949; 3956; 4017; 4037; 4038; 4041; 4054; 4067; 4077; 4086; 4088; 4089; 4091; 4092; 4133; 4137; 4152; 4192; 4204; 4211; 4212; 4221; 4303; 4318; 4320; 4487; 4488; 4602; 4609; 4756; 4763; 4771; 4772; 4773; 4775; 4780; 4781; 4792; 4824; 4825; 4851; 4854; 4855; 4856; 4879; 4880; 4904; 4982; 5047; 5054; 5071; 5076; 5080; 5087; 5108; 5140; 5155; 5167; 5176; 5230; 5291; 5295; 5309; 5318; 5371; 5465; 5467; 5468; 5469; 5530; 5594; 5600; 5641; 5663; 5725; 5727; 5728; 5771; 5777; 5781; 5783; 5797; 5802; 5909; 5914; 5915; 5916; 5925; 5926; 5928; 5931; 5970; 5977; 5978; 5997; 6049; 6092; 6093; 6095; 6096; 6123; 6259; 6272; 6301; 6405; 6422; 6431; 6461; 6464; 6469; 6496; 6497; 6498; 6522; 6558; 6585; 6591; 6595; 6597; 6599; 6602; 6608; 6615; 6647; 6653; 6658; 6659; 6678; 6688; 6696; 6760; 6772; 6774; 6776; 6777; 6788; 6789; 6794; 6899; 6911; 6926; 6935; 6939; 6988; 6993; 7010; 7037; 7040; 7041; 7042; 7046; 7057; 7058; 7060; 7075; 7093; 7097; 7098; 7101; 7107; 7114; 7122; 7157; 7161; 7204; 7274; 7291; 7292; 7320; 7337; 7376; 7422; 7424; 7442; 7471; 7473; 7474; 7476; 7480; 7481; 7483; 7490; 7494; 7498; 7528; 7533; 7538; 7832; 8036; 8111; 8200; 8294; 8312; 8313; 8324; 8360; 8362; 8363; 8365; 8367; 8370; 8372; 8408; 8451; 8473; 8481; 8531; 8609; 8614; 8621; 8634; 8819; 8829; 8831; 8835; 8837; 8841; 8848; 8861; 8994; 9043; 9104; 9146; 9150; 9241; 9274; 9275; 9283; 9290; 9314; 9355; 9423; 9444; 9464; 9475; 9510; 9518; 9572; 9619; 9646; 9655; 9657; 9678; 9682; 9686; 9693; 9706; 9723; 9745; 9746; 9759; 9856; 9860; 9868; 9921; 9935; 10011; 10013; 10014; 10039; 10062; 10075; 10140; 10220; 10221; 10251; 10252; 10253; 10272; 10363; 10365; 10370; 10371; 10388; 10401; 10411; 10413; 10419; 10443; 10459; 10468; 10493; 10498; 10500; 10505; 10507; 10519; 10527; 10541; 10683; 10736; 10743; 10766; 10769; 10818; 10869; 10979; 11005; 11007; 11023; 11117; 11126; 11173; 11221; 22846; 22852; 22871; 22876; 22882; 22902; 22905; 22920; 22933; 22943; 23105; 23111; 23189; 23240; 23251; 23286; 23405; 23411; 23414; 23461; 23462; 23493; 23500; 23506; 23512; 23532; 25791; 25793; 25805; 25817; 25819; 25855; 25871; 25920; 25937; 25942; 25987; 26052; 26057; 26254; 26287; 26523; 26585; 27086; 27250; 27257; 27330; 28514; 28951; 28984; 29924; 29956; 30012; 30812; 30832; 50807; 50943; 51043; 51094; 51123; 51176; 51208; 51232; 51316; 51378; 51441; 51460; 51564; 51621; 51684; 51726; 51742; 51755; 51804; 53335; 53342; 54361; 54542; 54623; 54756; 54795; 54855; 54880; 55198; 55223; 55294; 55558; 55612; 55692; 55755; 55795; 55810; 55840; 55841; 55897; 56159; 56301; 56834; 56896; 56963; 57045; 57142; 57143; 57534; 57540; 57609; 57721; 57761; 58190; 58495; 58516; 60485; 63923; 63976; 64218; 64426; 64689; 64783; 64843; 65018; 65078; 65980; 79084; 79191; 79365; 79577; 79594; 79595; 79639; 79647; 79685; 80014; 80149; 80199; 80204; 80306; 80312; 80349; 80762; 81559; 81606; 81792; 83723; 83999; 84059; 84062; 84148; 84312; 84376; 84524; 84695; 84709; 84814; 84959; 85458; 89780; 90864; 90993; 93166; 115701; 116443; 117581; 120114; 121504; 122953; 123169; 126272; 128240; 130497; 130733; 130827; 140685; 144165; 144347; 146760; 147906; 149041; 150356; 151176; 152330; 153090; 154796; 160140; 161742; 161882; 162979; 166379; 169200; 171023; 171392; 200734; 202151; 205717; 222223; 259266; 283659; 284273; 338761; 338773; 348093; 359845; 374887; 374946; 399473; 401720; 407975; 440275; 441478; 493829; 653464; 100533183	19; 60; 86; 182; 268; 351; 382; 393; 406; 463; 493; 575; 576; 577; 579; 583; 595; 596; 598; 613; 653; 655; 657; 659; 664; 678; 706; 753; 811; 857; 861; 862; 864; 865; 869; 889; 1001; 1020; 1021; 1026; 1027; 1050; 1284; 1290; 1386; 1471; 1495; 1499; 1513; 1642; 1647; 1649; 1656; 1745; 1746; 1840; 1869; 1870; 1893; 1903; 1942; 1944; 1949; 1956; 1969; 1977; 2043; 2048; 2064; 2103; 2137; 2146; 2200; 2202; 2261; 2303; 2308; 2309; 2395; 2516; 2534; 2539; 2551; 2621; 2624; 2664; 2737; 2778; 2931; 2932; 2969; 3066; 3091; 3142; 3146; 3149; 3192; 3204; 3276; 3280; 3313; 3339; 3399; 3400; 3475; 3516; 3549; 3566; 3621; 3622; 3659; 3670; 3685; 3688; 3707; 3718; 3720; 3815; 3845; 3949; 3956; 4017; 4037; 4041; 4054; 4067; 4077; 4086; 4088; 4089; 4091; 4092; 4133; 4152; 4192; 4204; 4211; 4212; 4221; 4318; 4488; 4609; 4756; 4763; 4772; 4773; 4775; 4780; 4781; 4792; 4824; 4825; 4851; 4854; 4855; 4880; 4982; 5076; 5108; 5155; 5167; 5230; 5291; 5295; 5371; 5465; 5467; 5468; 5469; 5530; 5594; 5600; 5641; 5663; 5725; 5727; 5728; 5771; 5781; 5783; 5797; 5909; 5914; 5915; 5916; 5925; 5926; 5928; 5931; 5970; 5977; 5978; 5997; 6049; 6092; 6093; 6096; 6123; 6259; 6272; 6301; 6405; 6422; 6431; 6461; 6464; 6497; 6498; 6522; 6558; 6591; 6595; 6597; 6599; 6602; 6608; 6615; 6653; 6659; 6760; 6772; 6774; 6776; 6777; 6788; 6789; 6794; 6899; 6926; 6935; 6939; 6988; 7037; 7040; 7041; 7042; 7046; 7057; 7075; 7098; 7101; 7157; 7161; 7204; 7292; 7320; 7376; 7471; 7473; 7474; 7476; 7480; 7494; 7528; 7538; 7832; 8036; 8200; 8294; 8312; 8313; 8324; 8360; 8363; 8365; 8372; 8408; 8473; 8481; 8531; 8609; 8621; 8634; 8829; 8835; 8837; 8841; 8848; 8861; 9043; 9146; 9150; 9275; 9314; 9423; 9444; 9464; 9475; 9518; 9572; 9646; 9655; 9657; 9678; 9693; 9706; 9746; 9860; 9868; 9921; 10011; 10013; 10014; 10039; 10062; 10075; 10140; 10220; 10221; 10251; 10252; 10272; 10363; 10365; 10370; 10371; 10388; 10401; 10411; 10413; 10419; 10443; 10459; 10493; 10498; 10500; 10505; 10507; 10519; 10527; 10683; 10736; 10743; 10769; 10818; 10869; 10979; 11005; 11007; 11023; 11117; 11126; 11173; 11221; 22846; 22852; 22871; 22876; 22902; 22905; 22920; 22933; 22943; 23111; 23240; 23251; 23405; 23411; 23414; 23461; 23462; 23506; 23512; 25791; 25793; 25817; 25855; 25920; 25942; 25987; 26057; 26287; 26523; 26585; 27086; 27250; 27257; 27330; 28951; 29924; 29956; 30012; 30832; 50807; 51043; 51094; 51208; 51232; 51316; 51441; 51460; 51564; 51621; 51684; 51726; 51742; 51755; 51804; 54542; 54623; 54756; 54795; 54880; 55198; 55223; 55294; 55558; 55692; 55755; 55841; 55897; 56834; 56896; 57045; 57142; 57143; 57534; 57609; 57721; 57761; 58190; 58516; 60485; 63923; 63976; 64426; 64689; 64783; 65018; 65078; 79084; 79191; 79365; 79577; 79594; 79639; 79647; 79685; 80014; 80149; 80199; 80204; 80306; 80312; 80762; 81559; 81606; 83723; 83999; 84062; 84148; 84312; 84376; 84524; 84695; 84814; 85458; 89780; 90993; 115701; 117581; 120114; 122953; 123169; 126272; 128240; 130497; 140685; 144347; 146760; 147906; 149041; 151176; 152330; 153090; 154796; 160140; 161742; 161882; 162979; 166379; 169200; 171392; 200734; 202151; 205717; 222223; 259266; 283659; 338761; 338773; 348093; 359845; 399473; 407975; 440275; 100533183	effectsize_down	0.0301105	-2.16863	1	FALSE	1.04298
GO_BP	GO:0006929	substrate-dependent cell migration	GO:0016477	27	24	17	101; 506; 1464; 2017; 2046; 2192; 2335; 3673; 4690; 4983; 6091; 6386; 6591; 6789; 7424; 8829; 9270; 9353; 9423; 22801; 23294; 23607; 57669; 57698	506; 1464; 2017; 2192; 3673; 4690; 4983; 6091; 6386; 6591; 6789; 8829; 9353; 9423; 23607; 57669; 57698	effectsize_down	0.0301406	-2.16824	1	FALSE	1.0004
GO_BP	GO:0010649	regulation of cell communication by electrical coupling	GO:0010646; GO:0010644	16	10	9	288; 444; 801; 808; 817; 857; 5144; 6546; 6717; 79191	288; 444; 801; 808; 817; 857; 5144; 6546; 79191	effectsize_down	0.0301512	-2.1681	1	FALSE	1.2711
GO_BP	GO:0099518	vesicle cytoskeletal trafficking	GO:0030705; GO:0051650	62	50	43	81; 547; 1176; 1780; 3064; 3798; 3799; 4133; 4204; 4641; 4644; 5048; 5590; 5861; 6794; 8120; 8546; 8943; 8976; 9001; 9371; 10125; 10239; 10749; 10947; 11127; 22906; 22920; 23095; 23291; 23557; 26115; 26985; 30850; 54820; 54874; 55088; 55330; 55614; 55638; 63971; 66008; 79443; 80208; 81565; 84062; 92558; 118426; 282991; 474384	81; 547; 1176; 3798; 3799; 4133; 4204; 4641; 4644; 5048; 5590; 5861; 6794; 8546; 8943; 8976; 9001; 9371; 10239; 10749; 10947; 11127; 22906; 22920; 23095; 23291; 23557; 26115; 26985; 30850; 54820; 54874; 55088; 55330; 55614; 63971; 66008; 79443; 80208; 81565; 84062; 282991; 474384	effectsize_down	0.0303126	-2.16598	1	FALSE	1.2146
GO_BP	GO:0002716	negative regulation of natural killer cell mediated immunity	GO:0002707; GO:0002715; GO:0045824; GO:0002228	27	17	12	409; 1398; 2671; 2885; 3105; 3106; 3133; 3134; 3135; 3824; 3965; 5819; 7040; 10225; 81607; 84868; 100507436	409; 1398; 2671; 2885; 3105; 3106; 3133; 3134; 5819; 7040; 84868; 100507436	effectsize_up	0.0304262	2.1645	1	FALSE	0.996939
GO_BP	GO:0045956	positive regulation of calcium ion-dependent exocytosis	GO:0017158; GO:1903307; GO:0017156	16	14	12	1020; 3745; 6804; 6812; 6857; 7784; 8372; 8447; 8448; 8941; 9066; 9501; 22895; 192683	1020; 3745; 6804; 6812; 6857; 7784; 8372; 8447; 8448; 9066; 9501; 192683	effectsize_up	0.0304952	2.1636	1	FALSE	1.21057
GO_BP	GO:0071385	cellular response to glucocorticoid stimulus	GO:0051384; GO:0071384	57	39	29	301; 358; 445; 498; 648; 677; 678; 687; 842; 1545; 1906; 1956; 1977; 2235; 2309; 2908; 2931; 3192; 3480; 3670; 3717; 4537; 5176; 5978; 6198; 6715; 6781; 7023; 7040; 7332; 7538; 8313; 8837; 9101; 10018; 11335; 54541; 64754; 114907	445; 648; 678; 842; 1545; 1956; 1977; 2309; 2908; 2931; 3192; 3670; 3717; 4537; 5978; 6198; 6781; 7023; 7040; 7332; 7538; 8313; 8837; 9101; 10018; 11335; 54541; 64754; 114907	effectsize_down	0.0306947	-2.16101	1	FALSE	1.05019
GO_BP	GO:2000209	regulation of anoikis	GO:0042981; GO:0043276	26	21	18	166; 596; 598; 857; 3688; 4170; 4851; 5166; 5290; 5747; 6591; 6714; 7088; 8503; 10514; 11200; 25855; 51651; 57343; 81573; 150094	166; 596; 598; 857; 3688; 4170; 4851; 5166; 5290; 5747; 6591; 6714; 8503; 10514; 25855; 51651; 57343; 81573	effectsize_down	0.0307002	-2.16094	1	FALSE	1.21057
GO_BP	GO:1902916	positive regulation of protein polyubiquitination	GO:0031398; GO:1902914; GO:0000209	18	15	9	329; 331; 1654; 5071; 6502; 7321; 7334; 7336; 8767; 9111; 26191; 26272; 64127; 64844; 92369	329; 331; 1654; 7321; 7334; 7336; 8767; 9111; 26272	effectsize_down	0.0308627	-2.15884	1	FALSE	0.847398
GO_BP	GO:0072330	monocarboxylic acid biosynthetic process	GO:0032787; GO:0046394	229	152	110	31; 32; 37; 47; 215; 220; 242; 341; 552; 672; 972; 1543; 1571; 1593; 1906; 2171; 2194; 2264; 2593; 2628; 2695; 2879; 2948; 2950; 3028; 3553; 3638; 3692; 3990; 3995; 4706; 5007; 5166; 5321; 5562; 5563; 5564; 5565; 5730; 5740; 5742; 5743; 5825; 6296; 6319; 6342; 6770; 6785; 6916; 7376; 7494; 7923; 8309; 8399; 8560; 8564; 8816; 8850; 8854; 8864; 9104; 9200; 9388; 9415; 9420; 9444; 9524; 9536; 9572; 9885; 9926; 9965; 10005; 10062; 10090; 10196; 10464; 10613; 10728; 10858; 10993; 10998; 11001; 11019; 11057; 11160; 11315; 11332; 11343; 22933; 22937; 23038; 23352; 23411; 23417; 26031; 26063; 27349; 29940; 50640; 51085; 51102; 51141; 51144; 51302; 51422; 51495; 54206; 54898; 54988; 54995; 55258; 55301; 55501; 55825; 55902; 56624; 57761; 58526; 59344; 60481; 63826; 64410; 64577; 64834; 79071; 79966; 79993; 80142; 80270; 83401; 84532; 84696; 84869; 85414; 92126; 113189; 114876; 114880; 114881; 114883; 115908; 122970; 127281; 134429; 157506; 171586; 197322; 201562; 221955; 341392; 347862	31; 37; 215; 242; 552; 672; 1543; 1593; 2194; 2264; 2593; 2879; 2948; 2950; 3028; 3692; 3995; 4706; 5007; 5166; 5321; 5562; 5563; 5564; 5565; 5730; 5825; 6296; 6342; 6785; 7376; 7494; 8309; 8560; 8816; 8850; 9200; 9415; 9420; 9444; 9524; 9536; 9572; 9885; 9926; 9965; 10005; 10062; 10090; 10196; 10464; 10728; 10998; 11019; 11057; 11160; 11332; 11343; 22933; 22937; 23038; 23411; 26031; 26063; 27349; 29940; 50640; 51085; 51102; 51141; 51144; 51302; 51422; 51495; 54206; 54898; 54988; 54995; 55258; 55501; 55902; 57761; 58526; 59344; 60481; 64410; 64577; 64834; 79993; 80142; 80270; 83401; 84532; 84696; 84869; 85414; 113189; 114876; 114880; 114881; 114883; 122970; 127281; 134429; 171586; 197322; 201562; 221955; 341392; 347862	effectsize_up	0.0309293	2.15798	1	FALSE	1.02208
GO_BP	GO:0043331	response to dsRNA	GO:0014070; GO:1901698	57	38	33	857; 1653; 1660; 3661; 3764; 4790; 4792; 4869; 5027; 5366; 5594; 5595; 5899; 6520; 7098; 8767; 8780; 9188; 10084; 10211; 11213; 23180; 23586; 29915; 57162; 57506; 64127; 64135; 64170; 79594; 81035; 85364; 115004; 130132; 148022; 170506; 201626; 340061	857; 1653; 1660; 3661; 4790; 4792; 4869; 5027; 5366; 5594; 5595; 5899; 6520; 7098; 8767; 8780; 9188; 10084; 10211; 11213; 23586; 29915; 57162; 57506; 64135; 64170; 79594; 81035; 85364; 148022; 170506; 201626; 340061	effectsize_down	0.0309597	-2.15759	1	FALSE	1.2265
GO_BP	GO:0009299	mRNA transcription	GO:0006351; GO:0016071	52	48	40	302; 468; 728; 1385; 1386; 1655; 2034; 2316; 3661; 4686; 5468; 5469; 5914; 6256; 6257; 6281; 6596; 6720; 6774; 6872; 6873; 6874; 6875; 6877; 6878; 6879; 6881; 6882; 6883; 6884; 6908; 7024; 7067; 7068; 7157; 7376; 7421; 8546; 8648; 10062; 10114; 10499; 22890; 22916; 55421; 64332; 83860; 129685	468; 1385; 1386; 1655; 2034; 2316; 3661; 4686; 5468; 5469; 5914; 6256; 6257; 6281; 6596; 6720; 6774; 6872; 6873; 6874; 6877; 6878; 6879; 6881; 6882; 6884; 7024; 7067; 7068; 7157; 7376; 8546; 8648; 10062; 10114; 10499; 22916; 55421; 64332; 83860	effectsize_down	0.0310315	-2.15667	1	FALSE	1.17694
GO_BP	GO:0006265	DNA topological change	GO:0006259; GO:0071103	10	10	10	2071; 3146; 3148; 7150; 7153; 7155; 7156; 8940; 81550; 116447	2071; 3146; 3148; 7150; 7153; 7155; 7156; 8940; 81550; 116447	effectsize_down	0.0310419	-2.15654	1	FALSE	1.41233
GO_BP	GO:2000772	regulation of cellular senescence	GO:0019222; GO:0090398	54	38	29	25; 384; 406; 604; 657; 1021; 2643; 3135; 3622; 4904; 5074; 5728; 5933; 6787; 7014; 7015; 7157; 7291; 7471; 8091; 9891; 10000; 10269; 10769; 10783; 11179; 22846; 23411; 23515; 26156; 26271; 51225; 51343; 51548; 80317; 83719; 87178; 115004	25; 406; 657; 1021; 2643; 3622; 5074; 5728; 5933; 6787; 7157; 7471; 8091; 9891; 10000; 10269; 10769; 10783; 11179; 22846; 23411; 23515; 26156; 26271; 51225; 51343; 51548; 83719; 87178	effectsize_down	0.0311593	-2.15503	1	FALSE	1.07783
GO_BP	GO:0010507	negative regulation of autophagy	GO:0009895; GO:0010506; GO:0006914	95	85	72	207; 596; 598; 706; 1611; 1982; 2033; 2475; 2626; 2801; 3162; 3587; 3607; 3834; 3953; 4102; 4105; 4170; 4233; 4534; 4864; 5290; 5476; 5768; 5987; 6048; 6622; 6625; 6774; 7157; 7248; 7249; 7428; 8140; 8678; 8925; 9554; 9637; 9638; 9682; 9711; 10013; 10193; 10325; 10434; 10670; 10919; 11011; 11178; 11180; 22933; 23012; 23118; 23256; 23274; 26073; 26191; 26471; 27429; 54832; 54922; 55254; 56893; 57103; 57521; 57533; 57602; 58528; 64121; 64223; 65018; 65125; 66036; 79142; 80317; 80772; 84749; 84861; 90427; 140775; 151176; 221937; 257397; 340371; 100287171	207; 596; 598; 706; 1611; 1982; 2033; 2475; 2626; 2801; 3162; 3834; 3953; 4102; 4105; 4170; 4233; 4534; 5290; 5476; 5768; 5987; 6048; 6622; 6625; 6774; 7157; 7248; 7249; 7428; 8140; 8678; 8925; 9554; 9637; 10013; 10193; 10325; 10434; 10670; 10919; 11011; 11178; 11180; 22933; 23012; 23118; 23256; 23274; 26073; 26471; 27429; 54832; 54922; 56893; 57103; 57521; 57602; 58528; 64121; 64223; 65018; 65125; 66036; 79142; 80772; 84749; 84861; 140775; 151176; 257397; 100287171	effectsize_up	0.0311819	2.15474	1	FALSE	1.19633
GO_BP	GO:0045542	positive regulation of cholesterol biosynthetic process	GO:0045540; GO:0090205; GO:0106120; GO:1902932; GO:0006695	17	13	11	2770; 3837; 5562; 5566; 5594; 6720; 6721; 9444; 9619; 22937; 51360; 64137; 152559	2770; 3837; 5562; 5566; 5594; 6720; 6721; 9444; 22937; 51360; 152559	effectsize_down	0.031285	-2.15343	1	FALSE	1.19505
GO_BP	GO:0106120	positive regulation of sterol biosynthetic process	GO:0010893; GO:0106118; GO:0016126	17	13	11	2770; 3837; 5562; 5566; 5594; 6720; 6721; 9444; 9619; 22937; 51360; 64137; 152559	2770; 3837; 5562; 5566; 5594; 6720; 6721; 9444; 22937; 51360; 152559	effectsize_down	0.031285	-2.15343	1	FALSE	1.19505
GO_BP	GO:0001933	negative regulation of protein phosphorylation	GO:0001932; GO:0031400; GO:0042326; GO:0006468	210	166	137	25; 103; 104; 207; 324; 348; 801; 808; 857; 1026; 1027; 1028; 1399; 1609; 1647; 1756; 1845; 1849; 2039; 2048; 2192; 2776; 2810; 2950; 3087; 3301; 3315; 3486; 3553; 3843; 4040; 4041; 4067; 4221; 4690; 4869; 4916; 5062; 5071; 5144; 5167; 5170; 5347; 5478; 5569; 5580; 5583; 5590; 5591; 5611; 5621; 5728; 5753; 5770; 5771; 5777; 5783; 5795; 5859; 5925; 5987; 5997; 6422; 6456; 6546; 6608; 6622; 6879; 6895; 7016; 7023; 7026; 7249; 7251; 7345; 7453; 7498; 7532; 8613; 8692; 9052; 9093; 9113; 9270; 9353; 9479; 9555; 9647; 9655; 9770; 9961; 10114; 10221; 10253; 10399; 10464; 10519; 10527; 10636; 11213; 11221; 11261; 11315; 11329; 22843; 22863; 22876; 22933; 22943; 23603; 23770; 25937; 25998; 26146; 26191; 26524; 27250; 28951; 51085; 51422; 51527; 51637; 51654; 51763; 54206; 54386; 54431; 54625; 54922; 55022; 56288; 57493; 57580; 57732; 57761; 58509; 58533; 64793; 64798; 64853; 64943; 79643; 79706; 79899; 80149; 80279; 80725; 84313; 84327; 84619; 93650; 116496; 122809; 124790; 138429; 142679; 152559; 153090; 154043; 161742; 171392; 199731; 200734; 203228; 388324; 100506658	25; 103; 104; 207; 801; 808; 857; 1026; 1027; 1028; 1399; 1609; 1647; 1756; 1849; 2039; 2048; 2192; 2776; 2810; 2950; 3301; 3315; 3843; 4040; 4041; 4067; 4221; 4690; 4869; 5062; 5144; 5167; 5170; 5347; 5478; 5580; 5590; 5591; 5611; 5621; 5728; 5753; 5771; 5783; 5795; 5859; 5925; 5987; 5997; 6422; 6546; 6608; 6622; 6879; 6895; 7016; 7023; 7026; 7249; 7345; 7453; 7532; 8692; 9052; 9093; 9113; 9353; 9479; 9555; 9647; 9655; 9961; 10114; 10221; 10399; 10464; 10519; 10527; 10636; 11213; 11221; 11329; 22843; 22863; 22876; 22933; 22943; 23603; 23770; 25998; 26146; 26524; 27250; 28951; 51085; 51422; 51527; 51637; 51654; 51763; 54206; 54386; 54431; 54625; 54922; 56288; 57493; 57580; 57761; 58509; 58533; 64853; 64943; 79643; 79706; 79899; 80149; 80279; 80725; 84313; 84327; 84619; 116496; 122809; 124790; 138429; 152559; 153090; 154043; 161742; 171392; 199731; 200734; 203228; 388324; 100506658	effectsize_down	0.0313432	-2.15269	1	FALSE	1.1656
GO_BP	GO:0110025	DNA strand resection involved in replication fork processing	GO:0006259; GO:0031297	10	10	10	580; 672; 4361; 4683; 5932; 8655; 9156; 10111; 22891; 25939	580; 672; 4361; 4683; 5932; 8655; 9156; 10111; 22891; 25939	effectsize_down	0.0314405	-2.15145	1	FALSE	1.41233
GO_BP	GO:0034220	monoatomic ion transmembrane transport	GO:0006811; GO:0055085	1067	684	471	22; 25; 41; 81; 88; 150; 274; 287; 288; 291; 292; 309; 357; 358; 363; 368; 444; 476; 478; 482; 483; 487; 488; 489; 490; 491; 492; 493; 495; 498; 506; 509; 513; 514; 515; 517; 518; 521; 522; 523; 526; 528; 529; 533; 535; 537; 538; 540; 581; 596; 610; 773; 774; 775; 781; 782; 783; 784; 786; 801; 808; 817; 857; 967; 1136; 1138; 1139; 1140; 1143; 1145; 1182; 1183; 1184; 1185; 1186; 1187; 1192; 1193; 1244; 1262; 1317; 1318; 1327; 1329; 1340; 1349; 1364; 1497; 1520; 1528; 1535; 1537; 1649; 1729; 1739; 1756; 1812; 1813; 1836; 1906; 1910; 2040; 2048; 2149; 2185; 2247; 2257; 2273; 2281; 2316; 2332; 2534; 2539; 2556; 2560; 2562; 2563; 2565; 2566; 2570; 2621; 2631; 2694; 2697; 2741; 2742; 2743; 2783; 2811; 2823; 2859; 2893; 2894; 2898; 2900; 2901; 2902; 2905; 2906; 3064; 3208; 3313; 3358; 3685; 3688; 3708; 3709; 3710; 3745; 3746; 3748; 3749; 3750; 3754; 3755; 3756; 3757; 3761; 3762; 3763; 3764; 3767; 3768; 3770; 3772; 3775; 3777; 3778; 3780; 3782; 3783; 3784; 3785; 3790; 3927; 3932; 3954; 4067; 4318; 4363; 4508; 4509; 4512; 4513; 4514; 4519; 4535; 4536; 4537; 4538; 4539; 4540; 4541; 4694; 4695; 4696; 4697; 4698; 4700; 4702; 4705; 4707; 4708; 4709; 4710; 4711; 4712; 4713; 4715; 4716; 4717; 4719; 4720; 4722; 4723; 4724; 4725; 4726; 4728; 4731; 4734; 4891; 4923; 4948; 5025; 5027; 5031; 5142; 5144; 5170; 5174; 5205; 5250; 5294; 5310; 5311; 5330; 5331; 5332; 5335; 5336; 5355; 5371; 5530; 5532; 5533; 5566; 5581; 5587; 5621; 5663; 5664; 5774; 5777; 6000; 6261; 6262; 6263; 6277; 6324; 6326; 6329; 6330; 6331; 6334; 6337; 6339; 6347; 6376; 6505; 6506; 6507; 6508; 6509; 6512; 6522; 6524; 6528; 6533; 6535; 6536; 6543; 6546; 6548; 6549; 6550; 6553; 6556; 6558; 6560; 6566; 6569; 6571; 6573; 6574; 6575; 6580; 6622; 6640; 6687; 6717; 6769; 6786; 6834; 6948; 7009; 7040; 7114; 7220; 7222; 7223; 7225; 7226; 7341; 7351; 7352; 7384; 7386; 7388; 7402; 7416; 7417; 7419; 7439; 7442; 7531; 7533; 7779; 7781; 7871; 7881; 7922; 7991; 8036; 8065; 8514; 8542; 8604; 8645; 8671; 8714; 8737; 8787; 8884; 8911; 8912; 8913; 8943; 8992; 8996; 9001; 9002; 9016; 9114; 9127; 9132; 9167; 9187; 9196; 9215; 9254; 9311; 9368; 9377; 9424; 9446; 9456; 9465; 9472; 9474; 9481; 9497; 9498; 9512; 9550; 9551; 9651; 9722; 9725; 9747; 9772; 9780; 9914; 9943; 9963; 9990; 9992; 10021; 10052; 10057; 10060; 10063; 10105; 10142; 10159; 10165; 10257; 10312; 10367; 10369; 10396; 10463; 10479; 10632; 10681; 10686; 10723; 10939; 10971; 11059; 11060; 11151; 11194; 11261; 11280; 11322; 11331; 23007; 23200; 23228; 23236; 23315; 23327; 23400; 23413; 23415; 23416; 23479; 23516; 23530; 23545; 23704; 24145; 25800; 25932; 25998; 26133; 26251; 26266; 26503; 26504; 27012; 27032; 27039; 27069; 27075; 27091; 27092; 27094; 27109; 27112; 27133; 27173; 27345; 27347; 27433; 28968; 29796; 29843; 29850; 29927; 29979; 30001; 30061; 30818; 30819; 30820; 50617; 50636; 51063; 51090; 51185; 51196; 51296; 51312; 51382; 51393; 51463; 51606; 51719; 53373; 53822; 53827; 54407; 54499; 54503; 54714; 54795; 54805; 54822; 54831; 54946; 54997; 55002; 55013; 55107; 55117; 55129; 55144; 55151; 55244; 55248; 55334; 55362; 55515; 55630; 55636; 55652; 55676; 55799; 55800; 55858; 55879; 55967; 56262; 56479; 56659; 56660; 56666; 56704; 56848; 56996; 57030; 57053; 57101; 57120; 57130; 57156; 57158; 57165; 57181; 57185; 57190; 57192; 57198; 57205; 57214; 57338; 57348; 57380; 57463; 57468; 57582; 57620; 57657; 57685; 57719; 59283; 63895; 63933; 63982; 64116; 64849; 64924; 65010; 65125; 65266; 65267; 65268; 79026; 79041; 79054; 79073; 79085; 79400; 79568; 79572; 79714; 79751; 79815; 79838; 79905; 80024; 80036; 80131; 80228; 80333; 80727; 81031; 81033; 81539; 81614; 81671; 81855; 81894; 83733; 83862; 83959; 84061; 84102; 84286; 84329; 84561; 84679; 84959; 85320; 89780; 89832; 89845; 90423; 90550; 91252; 91404; 91689; 92745; 93380; 93589; 94015; 94081; 94097; 113235; 114780; 114789; 115584; 116443; 116444; 116843; 117144; 117155; 117531; 117532; 118980; 119395; 119559; 121260; 123041; 123606; 125206; 127124; 130497; 130507; 133308; 134145; 137994; 140738; 140803; 140823; 142680; 144453; 146802; 147138; 147798; 148867; 150159; 150684; 152519; 159371; 169026; 170850; 196527; 201266; 206358; 219931; 221074; 221154; 222962; 245973; 246329; 254428; 255057; 255231; 256471; 259232; 283375; 283537; 284129; 285195; 285966; 286097; 286133; 286410; 338440; 340061; 342667; 343450; 347732; 348980; 353174; 374291; 388662; 389015; 441027; 653519; 728215	22; 25; 41; 81; 274; 287; 288; 292; 309; 357; 444; 478; 488; 489; 490; 493; 495; 506; 513; 514; 515; 517; 518; 521; 522; 523; 528; 529; 533; 535; 537; 538; 581; 596; 610; 774; 781; 782; 784; 801; 808; 817; 857; 967; 1182; 1183; 1184; 1185; 1186; 1192; 1262; 1327; 1329; 1340; 1349; 1364; 1497; 1520; 1535; 1537; 1649; 1739; 1756; 1813; 1836; 2040; 2048; 2149; 2281; 2316; 2332; 2534; 2539; 2560; 2563; 2570; 2621; 2631; 2697; 2742; 2743; 2783; 2823; 2898; 3208; 3313; 3685; 3688; 3708; 3709; 3710; 3745; 3748; 3749; 3754; 3755; 3756; 3761; 3770; 3775; 3778; 3780; 3783; 3785; 3927; 3932; 3954; 4067; 4318; 4363; 4508; 4509; 4512; 4513; 4514; 4519; 4535; 4536; 4537; 4538; 4539; 4694; 4695; 4696; 4697; 4700; 4702; 4707; 4708; 4709; 4710; 4712; 4713; 4715; 4716; 4717; 4719; 4720; 4722; 4723; 4725; 4726; 4728; 4731; 4734; 4891; 4923; 4948; 5025; 5027; 5031; 5142; 5144; 5170; 5174; 5250; 5310; 5311; 5330; 5331; 5332; 5335; 5355; 5371; 5530; 5532; 5566; 5581; 5621; 5663; 5664; 5774; 6000; 6261; 6262; 6277; 6324; 6326; 6329; 6331; 6334; 6337; 6339; 6376; 6507; 6508; 6509; 6522; 6528; 6533; 6535; 6536; 6543; 6546; 6548; 6553; 6556; 6558; 6560; 6566; 6573; 6574; 6575; 6622; 6640; 6687; 6769; 6786; 6834; 6948; 7009; 7040; 7220; 7222; 7225; 7226; 7341; 7351; 7352; 7384; 7386; 7388; 7402; 7419; 7439; 7779; 7781; 7871; 7881; 7922; 7991; 8036; 8514; 8542; 8604; 8645; 8671; 8714; 8737; 8884; 8912; 8913; 8943; 8992; 8996; 9001; 9114; 9127; 9167; 9187; 9215; 9254; 9311; 9368; 9377; 9424; 9446; 9456; 9474; 9481; 9497; 9498; 9512; 9550; 9551; 9725; 9747; 9772; 9780; 9943; 9990; 10052; 10057; 10060; 10105; 10159; 10165; 10257; 10312; 10396; 10463; 10479; 10632; 10723; 10939; 10971; 11059; 11060; 11151; 11194; 11322; 11331; 23200; 23228; 23236; 23400; 23413; 23415; 23416; 23516; 23530; 25800; 25932; 25998; 26133; 26503; 26504; 27032; 27075; 27092; 27094; 27133; 27173; 27347; 27433; 29796; 29843; 29927; 29979; 30001; 30061; 30818; 50636; 51063; 51090; 51185; 51196; 51296; 51312; 51382; 51393; 51463; 51606; 51719; 53373; 53822; 53827; 54407; 54499; 54503; 54714; 54795; 54822; 54946; 54997; 55002; 55117; 55144; 55151; 55244; 55334; 55362; 55630; 55636; 55652; 55676; 55858; 56262; 56479; 56660; 56666; 56848; 56996; 57030; 57120; 57130; 57156; 57158; 57165; 57181; 57190; 57192; 57198; 57205; 57338; 57348; 57380; 57463; 57468; 57620; 57685; 59283; 63895; 63933; 63982; 64116; 65010; 65125; 65267; 65268; 79026; 79041; 79085; 79400; 79572; 79714; 79751; 79815; 80024; 80131; 80228; 80727; 81031; 81539; 81614; 81671; 81855; 81894; 83733; 83862; 83959; 84061; 84102; 84286; 84561; 84679; 89780; 89845; 90423; 90550; 91252; 91404; 91689; 92745; 93380; 94015; 94081; 94097; 113235; 114789; 116444; 116843; 117144; 118980; 119395; 119559; 121260; 123606; 127124; 130497; 130507; 134145; 140738; 140803; 140823; 147138; 148867; 152519; 159371; 169026; 170850; 196527; 219931; 221154; 222962; 245973; 254428; 255057; 255231; 256471; 283537; 284129; 286410; 340061; 342667; 343450; 374291; 388662; 441027; 653519; 728215	effectsize_up	0.0315959	2.14949	1	FALSE	0.972525
GO_BP	GO:0030036	actin cytoskeleton organization	GO:0007010; GO:0030029	734	569	451	25; 27; 58; 60; 71; 81; 87; 88; 89; 118; 119; 120; 150; 226; 274; 301; 335; 357; 358; 375; 382; 387; 388; 389; 390; 391; 408; 585; 596; 604; 613; 673; 683; 684; 752; 800; 811; 822; 829; 830; 832; 961; 998; 1020; 1072; 1073; 1264; 1265; 1266; 1398; 1436; 1465; 1466; 1490; 1496; 1525; 1613; 1627; 1729; 1730; 1739; 1785; 1794; 1809; 1830; 1856; 1894; 1901; 1902; 1906; 1946; 2006; 2013; 2017; 2035; 2036; 2037; 2039; 2042; 2044; 2059; 2150; 2185; 2195; 2241; 2245; 2275; 2302; 2314; 2316; 2317; 2318; 2475; 2764; 2824; 2885; 2909; 2919; 2934; 3092; 3265; 3636; 3688; 3693; 3706; 3717; 3748; 3815; 3845; 3856; 3925; 3936; 3984; 3985; 3993; 3996; 4035; 4082; 4088; 4089; 4205; 4233; 4287; 4289; 4430; 4542; 4604; 4621; 4627; 4628; 4629; 4633; 4641; 4642; 4643; 4644; 4645; 4646; 4648; 4690; 4703; 4739; 4763; 4771; 4867; 4868; 4983; 5048; 5058; 5062; 5071; 5074; 5154; 5156; 5159; 5170; 5216; 5217; 5290; 5295; 5339; 5345; 5357; 5358; 5573; 5580; 5581; 5584; 5587; 5592; 5734; 5754; 5756; 5770; 5829; 5872; 5879; 5880; 5881; 5898; 5910; 5911; 5921; 5962; 5987; 6050; 6093; 6242; 6281; 6376; 6385; 6386; 6387; 6422; 6464; 6522; 6548; 6624; 6709; 6710; 6711; 6712; 6714; 6722; 6840; 6869; 7016; 7040; 7046; 7082; 7094; 7111; 7114; 7126; 7138; 7148; 7168; 7169; 7170; 7171; 7184; 7226; 7248; 7408; 7430; 7454; 7791; 7798; 7840; 7984; 8153; 8195; 8394; 8407; 8440; 8452; 8476; 8500; 8557; 8558; 8736; 8826; 8829; 8837; 8851; 8936; 8976; 9024; 9026; 9113; 9124; 9172; 9181; 9260; 9266; 9270; 9322; 9344; 9353; 9368; 9463; 9475; 9530; 9535; 9564; 9578; 9620; 9639; 9645; 9647; 9722; 9749; 9754; 9788; 9826; 9828; 9839; 9844; 9855; 9873; 9886; 9897; 9912; 9922; 9938; 9948; 10006; 10013; 10015; 10049; 10083; 10092; 10094; 10095; 10096; 10097; 10109; 10152; 10160; 10163; 10174; 10344; 10391; 10395; 10411; 10420; 10435; 10456; 10458; 10459; 10486; 10487; 10529; 10552; 10565; 10580; 10602; 10603; 10611; 10634; 10677; 10787; 10788; 10810; 10979; 11013; 11034; 11078; 11113; 11132; 11133; 11135; 11151; 11155; 11187; 11188; 11214; 11215; 11252; 11344; 11346; 22808; 22843; 22902; 22921; 22998; 23002; 23022; 23043; 23075; 23092; 23096; 23122; 23189; 23191; 23221; 23325; 23332; 23363; 23396; 23406; 23433; 23500; 23580; 23603; 23607; 23616; 23647; 23671; 25791; 25794; 25802; 25959; 26037; 26084; 26499; 26999; 27032; 27063; 27067; 27236; 27237; 27289; 27295; 27445; 28984; 28988; 29109; 29127; 29766; 29767; 29780; 29904; 29984; 29993; 30011; 30846; 50488; 50848; 50853; 50944; 51019; 51126; 51225; 51332; 51421; 51429; 51466; 51474; 51571; 51676; 51734; 51763; 51804; 54361; 54434; 54443; 54509; 54566; 54784; 54822; 54828; 54942; 54961; 55114; 55160; 55243; 55435; 55561; 55604; 55607; 55616; 55704; 55740; 55742; 55761; 55785; 55845; 55909; 55930; 55971; 56776; 56907; 57175; 57477; 57482; 57551; 57553; 57580; 57591; 57619; 57669; 57698; 57704; 57731; 57822; 58480; 63916; 64005; 64098; 64223; 64236; 64411; 64423; 64780; 64857; 65108; 65979; 79031; 79585; 79729; 79767; 79778; 79784; 79816; 79822; 80115; 80179; 80206; 80725; 80774; 81624; 81788; 81873; 83543; 83660; 83700; 83715; 83872; 84033; 84062; 84168; 84193; 84221; 84327; 84501; 84665; 84687; 84952; 84978; 85360; 85369; 85415; 85458; 85462; 85464; 85477; 89846; 89848; 90102; 90627; 90668; 90952; 91010; 91663; 91807; 92521; 93627; 93663; 94134; 112464; 113622; 114793; 114822; 116984; 116985; 116986; 121512; 123016; 123720; 126820; 128239; 128272; 130271; 133522; 133746; 134549; 136319; 144347; 146206; 148170; 152273; 154796; 154810; 163782; 171024; 171177; 200539; 201191; 203228; 221061; 221981; 253260; 253725; 253980; 257019; 261734; 283431; 286527; 339451; 339768; 342184; 359845; 387680; 399687; 441161; 100287171; 100533183; 122394733	25; 27; 58; 60; 71; 81; 87; 118; 119; 120; 226; 274; 335; 357; 375; 382; 387; 388; 389; 390; 391; 408; 585; 596; 613; 673; 684; 752; 800; 811; 822; 829; 832; 961; 998; 1020; 1072; 1073; 1265; 1266; 1398; 1436; 1465; 1466; 1490; 1496; 1525; 1613; 1627; 1739; 1785; 1794; 1830; 1856; 1894; 1902; 1946; 2006; 2013; 2017; 2035; 2037; 2039; 2042; 2044; 2059; 2150; 2195; 2241; 2245; 2275; 2314; 2316; 2317; 2318; 2475; 2824; 2885; 2909; 2934; 3092; 3265; 3636; 3688; 3693; 3706; 3717; 3748; 3815; 3845; 3856; 3925; 3984; 3985; 3993; 3996; 4035; 4082; 4088; 4089; 4205; 4233; 4287; 4289; 4430; 4621; 4627; 4628; 4633; 4641; 4643; 4644; 4646; 4648; 4690; 4703; 4763; 4868; 4983; 5048; 5058; 5062; 5074; 5159; 5170; 5216; 5290; 5295; 5339; 5357; 5358; 5573; 5580; 5581; 5584; 5734; 5754; 5756; 5829; 5872; 5879; 5880; 5881; 5898; 5910; 5911; 5921; 5962; 5987; 6050; 6093; 6242; 6281; 6376; 6385; 6386; 6422; 6464; 6522; 6548; 6624; 6710; 6711; 6712; 6714; 6722; 6840; 7016; 7040; 7046; 7082; 7094; 7126; 7138; 7169; 7170; 7171; 7184; 7226; 7248; 7408; 7791; 7798; 7840; 8153; 8195; 8407; 8440; 8452; 8476; 8500; 8557; 8558; 8826; 8829; 8837; 8936; 8976; 9024; 9026; 9113; 9124; 9181; 9260; 9266; 9322; 9344; 9353; 9368; 9463; 9475; 9530; 9564; 9578; 9620; 9639; 9647; 9749; 9754; 9788; 9828; 9839; 9855; 9873; 9886; 9897; 9948; 10006; 10013; 10015; 10083; 10092; 10095; 10096; 10097; 10163; 10174; 10344; 10411; 10435; 10456; 10458; 10459; 10486; 10487; 10552; 10565; 10580; 10603; 10611; 10634; 10787; 10788; 10810; 10979; 11013; 11078; 11113; 11132; 11133; 11135; 11151; 11155; 11187; 11188; 11214; 11215; 11252; 11344; 11346; 22843; 22902; 22921; 22998; 23002; 23043; 23075; 23092; 23096; 23122; 23221; 23325; 23332; 23363; 23396; 23406; 23433; 23580; 23603; 23607; 23616; 23647; 25791; 26037; 26084; 26499; 27032; 27063; 27067; 27236; 27237; 27289; 27295; 27445; 28988; 29109; 29127; 29766; 29767; 29780; 29984; 29993; 30011; 30846; 50488; 50853; 50944; 51126; 51225; 51429; 51466; 51474; 51571; 51676; 51734; 51763; 51804; 54434; 54443; 54566; 54784; 54822; 54828; 54942; 54961; 55114; 55160; 55243; 55435; 55561; 55604; 55607; 55616; 55704; 55740; 55742; 55761; 55785; 55845; 55909; 55930; 55971; 56776; 56907; 57175; 57482; 57551; 57580; 57591; 57669; 57698; 57704; 57731; 58480; 64098; 64223; 64236; 64411; 64423; 64780; 64857; 65108; 65979; 79729; 79767; 79778; 79784; 79816; 79822; 80179; 80206; 80725; 80774; 81624; 81788; 81873; 83543; 83700; 83715; 83872; 84062; 84168; 84193; 84221; 84327; 84501; 84665; 84687; 84952; 85360; 85369; 85458; 85464; 89846; 89848; 90102; 90627; 90668; 90952; 91010; 91663; 93627; 93663; 94134; 112464; 113622; 114793; 114822; 116984; 116985; 116986; 123016; 123720; 128239; 128272; 130271; 133522; 133746; 134549; 136319; 144347; 146206; 148170; 154796; 154810; 171024; 171177; 201191; 203228; 253260; 253725; 253980; 261734; 283431; 339451; 342184; 359845; 387680; 399687; 100287171; 100533183	effectsize_up	0.0317766	2.14721	1	FALSE	1.11944
GO_BP	GO:0006450	regulation of translational fidelity	GO:0065008	18	14	12	16; 3376; 6193; 7407; 23395; 27000; 51520; 51654; 55699; 57176; 79693; 80222; 92675; 283459	16; 3376; 6193; 7407; 51520; 51654; 55699; 57176; 79693; 80222; 92675; 283459	effectsize_up	0.0318136	2.14674	1	FALSE	1.21057
GO_BP	GO:0070129	regulation of mitochondrial translation	GO:0006417; GO:0062125; GO:0032543	27	22	19	708; 1654; 6472; 8846; 10102; 10128; 22868; 23107; 26164; 26995; 28958; 51204; 51654; 54931; 55005; 63899; 79828; 81554; 84300; 84769; 84881; 115416	708; 1654; 6472; 10128; 22868; 26164; 26995; 28958; 51204; 51654; 54931; 55005; 63899; 79828; 81554; 84300; 84769; 84881; 115416	effectsize_up	0.0318685	2.14606	1	FALSE	1.21974
GO_BP	GO:0062099	negative regulation of programmed necrotic cell death	GO:0043069; GO:0062098; GO:0097300	24	18	17	291; 329; 330; 666; 841; 857; 4595; 8326; 8531; 8737; 8772; 8996; 9181; 10616; 26471; 54936; 55072; 57162	329; 330; 666; 841; 857; 4595; 8326; 8531; 8737; 8772; 8996; 9181; 10616; 26471; 54936; 55072; 57162	effectsize_up	0.0318809	2.1459	1	FALSE	1.33387
GO_BP	GO:0001921	positive regulation of receptor recycling	GO:0001919; GO:0010604; GO:0023056; GO:0001881	14	13	11	302; 1889; 2060; 4905; 5663; 6622; 8934; 9341; 11149; 22876; 23513; 27065; 116985	1889; 2060; 4905; 5663; 6622; 8934; 9341; 11149; 22876; 23513; 116985	effectsize_down	0.0319466	-2.14508	1	FALSE	1.19505
GO_BP	GO:0001570	vasculogenesis	GO:0030154; GO:0048514	84	66	53	133; 677; 857; 947; 1499; 1969; 2013; 2022; 2294; 3209; 3685; 3696; 3791; 4643; 4851; 5159; 5795; 5906; 5921; 6237; 6469; 6608; 7040; 7048; 7049; 7075; 7137; 7422; 7476; 7477; 7490; 7498; 8322; 8463; 8829; 8879; 9444; 9693; 9820; 10052; 10266; 10352; 10370; 10413; 11146; 22976; 23414; 23462; 23493; 25976; 29072; 51162; 51564; 54345; 54453; 54922; 55109; 55294; 55662; 57007; 57142; 57178; 57493; 83605; 154796; 161742	857; 947; 1499; 1969; 2013; 2022; 3209; 3685; 3696; 4643; 4851; 5159; 5795; 5921; 6237; 6608; 7040; 7048; 7049; 7075; 7137; 7476; 7477; 8463; 8829; 8879; 9444; 9693; 9820; 10052; 10266; 10352; 10370; 10413; 22976; 23414; 23462; 25976; 29072; 51162; 51564; 54345; 54453; 54922; 55109; 55294; 55662; 57007; 57142; 57493; 83605; 154796; 161742	effectsize_down	0.0320409	-2.1439	1	FALSE	1.13414
GO_BP	GO:0009887	animal organ morphogenesis	GO:0009653; GO:0048513	1024	759	546	58; 89; 90; 92; 93; 104; 133; 182; 220; 324; 333; 357; 358; 360; 363; 367; 374; 387; 468; 579; 581; 583; 585; 596; 613; 639; 648; 649; 652; 653; 654; 655; 657; 658; 659; 668; 673; 682; 738; 780; 793; 823; 857; 860; 871; 875; 947; 998; 1000; 1051; 1112; 1277; 1278; 1280; 1281; 1289; 1290; 1291; 1295; 1296; 1301; 1305; 1311; 1363; 1386; 1399; 1406; 1432; 1435; 1436; 1490; 1495; 1496; 1497; 1499; 1512; 1522; 1605; 1634; 1735; 1739; 1745; 1746; 1747; 1832; 1855; 1856; 1874; 1875; 1896; 1901; 1906; 1942; 1948; 1954; 1956; 1969; 1999; 2006; 2013; 2016; 2018; 2022; 2033; 2047; 2048; 2050; 2054; 2066; 2131; 2132; 2138; 2176; 2177; 2195; 2200; 2201; 2202; 2245; 2247; 2249; 2260; 2261; 2273; 2274; 2290; 2294; 2295; 2296; 2297; 2302; 2303; 2304; 2309; 2313; 2316; 2355; 2475; 2487; 2494; 2535; 2548; 2593; 2624; 2625; 2626; 2627; 2629; 2637; 2650; 2668; 2690; 2697; 2734; 2735; 2736; 2737; 2792; 2908; 2931; 3052; 3065; 3066; 3084; 3091; 3142; 3150; 3169; 3198; 3199; 3200; 3204; 3207; 3209; 3212; 3217; 3221; 3227; 3229; 3236; 3237; 3239; 3265; 3280; 3340; 3371; 3373; 3398; 3399; 3400; 3481; 3491; 3516; 3549; 3569; 3574; 3611; 3636; 3638; 3643; 3655; 3670; 3673; 3687; 3691; 3714; 3764; 3784; 3791; 3845; 3911; 3912; 3955; 3975; 3976; 3983; 3988; 4038; 4041; 4054; 4062; 4087; 4088; 4089; 4091; 4092; 4124; 4146; 4192; 4193; 4194; 4208; 4209; 4211; 4212; 4237; 4313; 4322; 4323; 4325; 4478; 4487; 4488; 4522; 4609; 4633; 4638; 4646; 4664; 4665; 4666; 4763; 4771; 4781; 4790; 4824; 4825; 4851; 4853; 4880; 4886; 4901; 4982; 5013; 5027; 5048; 5054; 5076; 5079; 5080; 5083; 5087; 5089; 5090; 5154; 5156; 5191; 5241; 5251; 5292; 5308; 5309; 5310; 5311; 5314; 5318; 5324; 5357; 5361; 5371; 5423; 5456; 5460; 5465; 5469; 5523; 5530; 5584; 5594; 5595; 5604; 5605; 5613; 5663; 5727; 5728; 5747; 5754; 5797; 5818; 5914; 5915; 5916; 5970; 5978; 5986; 6015; 6091; 6092; 6094; 6096; 6169; 6195; 6247; 6259; 6261; 6262; 6331; 6347; 6422; 6431; 6469; 6474; 6491; 6495; 6496; 6497; 6505; 6522; 6569; 6585; 6586; 6591; 6599; 6604; 6608; 6615; 6647; 6654; 6659; 6670; 6678; 6714; 6722; 6772; 6774; 6778; 6781; 6786; 6881; 6899; 6901; 6926; 6935; 6939; 7007; 7010; 7020; 7040; 7042; 7046; 7048; 7049; 7052; 7054; 7059; 7067; 7068; 7088; 7089; 7090; 7122; 7128; 7134; 7137; 7157; 7168; 7189; 7262; 7286; 7289; 7291; 7421; 7422; 7424; 7468; 7471; 7474; 7475; 7476; 7477; 7480; 7481; 7482; 7483; 7490; 7494; 7528; 7545; 7703; 7763; 7846; 7855; 7976; 8022; 8092; 8195; 8214; 8313; 8321; 8323; 8412; 8452; 8454; 8463; 8538; 8546; 8557; 8575; 8642; 8692; 8701; 8751; 8817; 8820; 8828; 8829; 8837; 8854; 8879; 8928; 8945; 8985; 9095; 9096; 9132; 9200; 9215; 9231; 9241; 9249; 9313; 9321; 9353; 9368; 9420; 9423; 9464; 9480; 9496; 9500; 9510; 9620; 9645; 9653; 9742; 9775; 9927; 9935; 9953; 9955; 9968; 9993; 10000; 10018; 10060; 10083; 10087; 10116; 10152; 10194; 10220; 10252; 10253; 10265; 10269; 10312; 10370; 10388; 10395; 10409; 10413; 10427; 10439; 10454; 10468; 10481; 10512; 10736; 10765; 10818; 10848; 10913; 10959; 11078; 11181; 11331; 22856; 22882; 22943; 23059; 23129; 23287; 23291; 23314; 23322; 23414; 23424; 23462; 23493; 23513; 23521; 23768; 24147; 25789; 25794; 25806; 25836; 25840; 25861; 25902; 25937; 25945; 25976; 25987; 26005; 26018; 26160; 26249; 26276; 26504; 26508; 26585; 27063; 27067; 27152; 27173; 27230; 27245; 27250; 28514; 28982; 28996; 29072; 29123; 29887; 29895; 30008; 30061; 30812; 30813; 50515; 50805; 50937; 50939; 51053; 51057; 51066; 51098; 51141; 51176; 51301; 51377; 51466; 51513; 51676; 51684; 51715; 51741; 51761; 51804; 53834; 54084; 54206; 54345; 54361; 54475; 54549; 54567; 54583; 54806; 54880; 54903; 54928; 55036; 55081; 55083; 55084; 55112; 55184; 55212; 55252; 55294; 55366; 55512; 55636; 55679; 55714; 55727; 55742; 55764; 55790; 55870; 55897; 55959; 56034; 56172; 56603; 56917; 56956; 56975; 56998; 57045; 57053; 57057; 57096; 57142; 57178; 57211; 57216; 57493; 57534; 57599; 57728; 57822; 58495; 59277; 59338; 59350; 60412; 60485; 60529; 63925; 64065; 64072; 64220; 64399; 64412; 64478; 64651; 64783; 65009; 65266; 65979; 79065; 79147; 79191; 79192; 79363; 79641; 79728; 79738; 79810; 79925; 79955; 79971; 79977; 80000; 80004; 80144; 80184; 80199; 80320; 80326; 80714; 80736; 80781; 83452; 83852; 83931; 84159; 84189; 84314; 84445; 84465; 84678; 84879; 84957; 85301; 85366; 85407; 89780; 89884; 89958; 93650; 112724; 113246; 113622; 115701; 115908; 116039; 120114; 121227; 121643; 123016; 123041; 123872; 124590; 125488; 128637; 130497; 133522; 134359; 140628; 140706; 144165; 144347; 145258; 147495; 148398; 151449; 152816; 153572; 157506; 161882; 162466; 170690; 170961; 171023; 196528; 197021; 200894; 204851; 219537; 219736; 221496; 221935; 255743; 256764; 259236; 282996; 284086; 284217; 286204; 286262; 338773; 340260; 340784; 342184; 344167; 348093; 348980; 359845; 388591; 389058; 407975; 645811; 100533183; 102724560	58; 90; 92; 93; 104; 182; 333; 357; 360; 367; 387; 468; 579; 581; 583; 585; 596; 613; 639; 648; 649; 653; 654; 655; 657; 658; 659; 668; 673; 682; 738; 780; 793; 823; 857; 860; 871; 875; 947; 998; 1000; 1051; 1112; 1277; 1281; 1290; 1291; 1296; 1301; 1311; 1363; 1386; 1399; 1406; 1432; 1435; 1436; 1490; 1495; 1496; 1497; 1499; 1512; 1522; 1605; 1735; 1739; 1745; 1746; 1747; 1832; 1855; 1856; 1874; 1875; 1942; 1948; 1954; 1956; 1969; 2006; 2013; 2022; 2033; 2048; 2050; 2054; 2066; 2138; 2177; 2195; 2200; 2201; 2202; 2245; 2260; 2261; 2274; 2297; 2303; 2304; 2309; 2313; 2316; 2355; 2475; 2535; 2548; 2593; 2624; 2626; 2629; 2637; 2690; 2697; 2734; 2735; 2737; 2792; 2908; 2931; 3052; 3066; 3091; 3142; 3150; 3204; 3207; 3209; 3217; 3227; 3229; 3236; 3265; 3280; 3340; 3399; 3400; 3516; 3549; 3574; 3636; 3643; 3655; 3670; 3673; 3687; 3691; 3714; 3845; 3912; 3955; 3976; 3983; 3988; 4041; 4054; 4087; 4088; 4089; 4091; 4092; 4124; 4146; 4192; 4193; 4194; 4209; 4211; 4212; 4237; 4313; 4323; 4325; 4478; 4488; 4609; 4633; 4638; 4646; 4664; 4665; 4763; 4781; 4790; 4824; 4825; 4851; 4853; 4880; 4901; 4982; 5027; 5048; 5076; 5079; 5089; 5090; 5241; 5251; 5292; 5308; 5310; 5311; 5324; 5357; 5361; 5371; 5460; 5465; 5469; 5523; 5530; 5584; 5594; 5595; 5605; 5613; 5663; 5727; 5728; 5747; 5754; 5797; 5818; 5914; 5915; 5916; 5970; 5978; 5986; 6015; 6091; 6092; 6094; 6096; 6169; 6195; 6259; 6261; 6262; 6331; 6422; 6431; 6474; 6491; 6497; 6522; 6591; 6599; 6604; 6608; 6615; 6654; 6659; 6670; 6714; 6722; 6772; 6774; 6778; 6781; 6786; 6881; 6899; 6901; 6926; 6935; 6939; 7040; 7042; 7046; 7048; 7049; 7052; 7054; 7067; 7068; 7089; 7128; 7137; 7157; 7189; 7262; 7286; 7289; 7468; 7471; 7474; 7475; 7476; 7477; 7480; 7482; 7494; 7528; 7703; 7763; 7846; 7855; 7976; 8092; 8195; 8214; 8313; 8323; 8452; 8454; 8463; 8546; 8557; 8575; 8642; 8692; 8701; 8751; 8828; 8829; 8837; 8879; 8945; 8985; 9096; 9200; 9215; 9231; 9249; 9321; 9353; 9368; 9420; 9423; 9464; 9480; 9500; 9620; 9742; 9775; 9927; 9953; 9968; 9993; 10000; 10018; 10060; 10083; 10087; 10116; 10194; 10220; 10252; 10269; 10312; 10370; 10388; 10413; 10427; 10454; 10481; 10512; 10736; 10765; 10818; 10848; 10959; 11078; 11331; 22856; 22943; 23059; 23129; 23287; 23291; 23314; 23322; 23414; 23424; 23462; 23513; 23521; 23768; 25789; 25806; 25836; 25902; 25945; 25976; 25987; 26005; 26249; 26276; 26504; 26508; 26585; 27063; 27067; 27152; 27173; 27245; 27250; 28982; 28996; 29072; 29123; 29887; 29895; 30061; 50515; 50937; 51053; 51057; 51098; 51141; 51301; 51377; 51466; 51676; 51684; 51715; 51741; 51804; 53834; 54206; 54345; 54475; 54567; 54583; 54806; 54880; 54903; 54928; 55081; 55083; 55084; 55112; 55184; 55212; 55252; 55294; 55366; 55636; 55679; 55714; 55727; 55742; 55764; 55790; 55870; 55897; 55959; 56034; 56172; 56917; 56975; 56998; 57045; 57057; 57096; 57142; 57211; 57493; 57534; 57599; 57728; 59277; 59338; 59350; 60412; 60485; 60529; 63925; 64065; 64220; 64412; 64651; 64783; 65979; 79065; 79147; 79191; 79192; 79363; 79641; 79728; 79738; 79810; 79925; 79955; 80000; 80004; 80144; 80184; 80199; 80326; 80736; 80781; 83452; 83852; 83931; 84159; 84189; 84314; 84445; 84879; 84957; 85301; 89780; 112724; 113246; 113622; 115701; 116039; 120114; 121227; 123016; 124590; 128637; 130497; 133522; 134359; 140628; 144347; 145258; 148398; 151449; 152816; 153572; 161882; 162466; 170690; 196528; 200894; 204851; 221496; 255743; 256764; 282996; 286262; 338773; 342184; 348093; 359845; 389058; 407975; 100533183; 102724560	effectsize_down	0.0320535	-2.14374	1	FALSE	1.01598
GO_BP	GO:0035338	long-chain fatty-acyl-CoA biosynthetic process	GO:0035336; GO:0046949	19	15	14	2180; 2181; 2182; 6785; 9200; 9524; 51144; 54898; 60481; 64834; 79071; 79993; 83401; 197322; 201562	2180; 2181; 2182; 6785; 9200; 9524; 51144; 54898; 60481; 64834; 79993; 83401; 197322; 201562	effectsize_down	0.0320928	-2.14325	1	FALSE	1.31817
GO_BP	GO:0007007	inner mitochondrial membrane organization	GO:0007006	45	39	33	617; 1678; 3313; 3954; 4580; 4976; 5018; 6901; 8834; 9868; 10367; 10651; 10939; 10989; 25813; 26517; 26519; 26521; 27069; 29928; 51079; 54927; 55735; 55750; 57143; 65018; 79135; 79568; 84233; 84303; 90580; 91137; 137392; 139322; 140823; 285521; 345778; 400916; 790955	617; 1678; 3313; 3954; 4580; 4976; 5018; 6901; 8834; 9868; 10651; 10939; 10989; 25813; 26517; 26519; 26521; 29928; 51079; 54927; 55735; 55750; 57143; 65018; 84303; 90580; 91137; 137392; 139322; 140823; 345778; 400916; 790955	effectsize_up	0.0321254	2.14285	1	FALSE	1.19505
GO_BP	GO:0044788	modulation by host of viral process	GO:0051851	50	40	37	348; 858; 998; 1072; 1436; 1915; 2040; 2194; 2332; 3429; 3482; 5071; 5091; 5289; 5297; 5479; 5702; 5868; 8411; 8812; 8934; 9217; 9218; 9475; 10605; 23137; 25827; 29801; 51114; 53349; 54606; 64710; 64848; 79677; 80149; 91392; 128637; 253832; 440026; 440275	858; 998; 1072; 1436; 1915; 2040; 2194; 2332; 3482; 5091; 5289; 5297; 5479; 5702; 5868; 8411; 8812; 8934; 9217; 9218; 9475; 10605; 23137; 25827; 29801; 51114; 53349; 54606; 64710; 64848; 79677; 80149; 91392; 128637; 253832; 440026; 440275	effectsize_down	0.0321374	-2.1427	1	FALSE	1.30641
GO_BP	GO:0009185	ribonucleoside diphosphate metabolic process	GO:0009132	128	105	85	89; 203; 204; 205; 226; 351; 402; 405; 572; 669; 790; 863; 957; 1291; 1723; 1739; 1740; 2023; 2026; 2027; 2033; 2203; 2475; 2584; 2597; 2645; 2819; 2821; 2987; 3091; 3098; 3099; 3607; 3643; 3692; 3939; 3988; 4354; 4907; 4967; 5027; 5208; 5209; 5211; 5213; 5214; 5223; 5230; 5236; 5315; 5465; 5562; 5563; 5566; 5663; 6240; 6241; 6714; 6774; 7167; 7345; 7351; 7372; 8473; 8573; 8671; 8850; 8870; 9414; 9583; 9611; 9759; 11164; 11182; 23786; 26137; 26289; 26330; 26471; 50484; 50808; 51085; 51341; 51422; 51548; 51727; 53343; 54541; 55526; 55753; 57089; 57103; 57521; 64223; 79147; 79873; 80201; 83440; 84433; 136332; 195827; 221264; 221937; 256471; 260425	203; 204; 205; 226; 351; 402; 405; 572; 669; 790; 957; 1291; 1723; 1739; 1740; 2023; 2026; 2027; 2033; 2203; 2475; 2584; 2597; 2821; 2987; 3091; 3098; 3099; 3643; 3692; 3939; 3988; 4354; 4907; 4967; 5027; 5208; 5211; 5214; 5223; 5230; 5236; 5315; 5465; 5562; 5563; 5566; 5663; 6240; 6714; 6774; 7167; 7345; 7351; 7372; 8473; 8573; 8671; 8850; 8870; 9414; 9583; 9611; 11182; 26471; 50484; 50808; 51085; 51422; 51548; 51727; 53343; 54541; 55753; 57089; 57103; 57521; 64223; 79147; 79873; 84433; 195827; 221264; 256471; 260425	effectsize_up	0.0321985	2.14194	1	FALSE	1.14331
GO_BP	GO:0010833	telomere maintenance via telomere lengthening	GO:0000723	75	68	49	142; 472; 545; 908; 1499; 1736; 2072; 2643; 3104; 3181; 3183; 3184; 3192; 3320; 3326; 4361; 5073; 5371; 5394; 5570; 5888; 5981; 6117; 6950; 7013; 7014; 7015; 7157; 7203; 7520; 8658; 10039; 10111; 10445; 10574; 10575; 10576; 10694; 10728; 22948; 23293; 23381; 25913; 26272; 26277; 51750; 54386; 54433; 54464; 54552; 55135; 55226; 55505; 55651; 64282; 64858; 65057; 79618; 79991; 80119; 80169; 80351; 84464; 85456; 92345; 140609; 167227; 170506	472; 545; 908; 1499; 1736; 2072; 2643; 3104; 3181; 3183; 3192; 3320; 4361; 5073; 5371; 5888; 5981; 6950; 7013; 7157; 7203; 7520; 8658; 10039; 10111; 10445; 10574; 10576; 10694; 10728; 22948; 23381; 26272; 26277; 51750; 54386; 54464; 55135; 55505; 55651; 64282; 65057; 79618; 80169; 80351; 85456; 140609; 167227; 170506	effectsize_down	0.0322444	-2.14137	1	FALSE	1.01771
GO_BP	GO:0097061	dendritic spine organization	GO:0099173; GO:0106027	86	74	58	348; 351; 375; 547; 816; 998; 1020; 1072; 1139; 1501; 1627; 1742; 1855; 1942; 2017; 2043; 2047; 2048; 2534; 3480; 3643; 3675; 3706; 4076; 4739; 5048; 5621; 5641; 5728; 5789; 7074; 7337; 7476; 7779; 7804; 8851; 8898; 8976; 9456; 9463; 9762; 9912; 10013; 10152; 10458; 10611; 11141; 22871; 22891; 23181; 23237; 23316; 23613; 25791; 26037; 26052; 26115; 27067; 29904; 50944; 51104; 51225; 55619; 55737; 65981; 80725; 80823; 84062; 85461; 89832; 91752; 115703; 170506; 100528062	351; 375; 547; 998; 1020; 1072; 1627; 1742; 1855; 1942; 2017; 2043; 2048; 2534; 3643; 3675; 3706; 4076; 5048; 5621; 5641; 5728; 7074; 7476; 7779; 7804; 8898; 8976; 9456; 9463; 9762; 10013; 10458; 10611; 11141; 22871; 22891; 23181; 23237; 23613; 25791; 26037; 26115; 27067; 50944; 51104; 51225; 55619; 55737; 65981; 80725; 80823; 84062; 85461; 91752; 115703; 170506; 100528062	effectsize_down	0.0322634	-2.14113	1	FALSE	1.10696
GO_BP	GO:0071478	cellular response to radiation	GO:0009314; GO:0071214	185	143	113	142; 208; 358; 388; 468; 472; 545; 580; 581; 598; 611; 641; 672; 675; 842; 993; 1026; 1387; 1407; 1408; 1410; 1432; 1642; 1643; 1647; 1894; 1936; 1958; 1965; 2002; 2033; 2067; 2072; 2547; 2625; 2868; 2885; 3014; 3265; 3297; 3364; 3373; 3428; 3981; 4157; 4193; 4239; 4311; 4313; 4318; 4609; 4734; 4836; 4869; 5111; 5295; 5424; 5429; 5481; 5580; 5600; 5603; 5796; 5810; 5883; 5888; 6011; 6422; 6591; 6609; 6794; 6872; 7040; 7157; 7158; 7486; 7507; 7508; 7520; 7528; 8372; 8450; 8451; 8692; 8787; 9212; 9397; 9575; 9577; 9683; 9978; 10010; 10269; 10276; 10413; 10635; 10681; 10714; 10856; 11011; 11200; 22861; 22890; 23028; 23411; 23514; 23596; 25836; 25896; 26155; 26272; 27113; 51426; 51776; 54617; 54929; 55031; 55294; 55693; 55766; 55872; 56339; 57646; 63979; 64710; 79073; 79823; 79913; 84236; 85453; 85456; 90427; 92815; 118471; 123041; 138162; 144715; 150678; 163859; 170506; 375757; 404672; 440275	208; 388; 468; 472; 545; 580; 581; 598; 611; 641; 672; 675; 842; 993; 1026; 1387; 1407; 1408; 1432; 1642; 1643; 1647; 1894; 1936; 1965; 2002; 2033; 2067; 2072; 2547; 2885; 3014; 3265; 3297; 3364; 3428; 3981; 4157; 4193; 4311; 4313; 4318; 4609; 4734; 4836; 4869; 5111; 5295; 5424; 5481; 5580; 5600; 5796; 5810; 5883; 5888; 6011; 6422; 6591; 6609; 6794; 6872; 7040; 7157; 7158; 7486; 7507; 7520; 7528; 8372; 8450; 8692; 9212; 9575; 9577; 9683; 10010; 10269; 10276; 10413; 10714; 10856; 11011; 22861; 23411; 23514; 25836; 25896; 26155; 26272; 27113; 51426; 54617; 54929; 55031; 55294; 55766; 55872; 57646; 63979; 64710; 79823; 79913; 84236; 85453; 85456; 92815; 138162; 150678; 163859; 170506; 375757; 440275	effectsize_down	0.0322725	-2.14102	1	FALSE	1.11604
GO_BP	GO:0031640	killing of cells of another organism	GO:0001906; GO:0141061	119	32	21	566; 730; 2150; 2597; 2633; 2634; 2635; 2919; 2920; 2921; 3004; 3151; 3576; 3958; 4277; 4589; 4615; 4814; 4879; 6156; 6223; 6372; 6387; 8542; 8970; 11334; 27433; 55876; 85236; 140823; 171389; 100507436	730; 2150; 2597; 2633; 2635; 3004; 3151; 3958; 4277; 4615; 4814; 6156; 6223; 8542; 8970; 11334; 27433; 55876; 85236; 140823; 100507436	effectsize_up	0.0323951	2.1395	1	FALSE	0.926841
GO_BP	GO:0141061	disruption of cell in another organism	GO:0141060	119	32	21	566; 730; 2150; 2597; 2633; 2634; 2635; 2919; 2920; 2921; 3004; 3151; 3576; 3958; 4277; 4589; 4615; 4814; 4879; 6156; 6223; 6372; 6387; 8542; 8970; 11334; 27433; 55876; 85236; 140823; 171389; 100507436	730; 2150; 2597; 2633; 2635; 3004; 3151; 3958; 4277; 4615; 4814; 6156; 6223; 8542; 8970; 11334; 27433; 55876; 85236; 140823; 100507436	effectsize_up	0.0323951	2.1395	1	FALSE	0.926841
GO_BP	GO:0002833	positive regulation of response to biotic stimulus	GO:0002831; GO:0048584; GO:0009607	425	287	229	101; 142; 164; 207; 329; 330; 331; 351; 409; 654; 661; 708; 834; 839; 857; 929; 1147; 1374; 1387; 1452; 1520; 1535; 1540; 1654; 1660; 1687; 2033; 2150; 2534; 2547; 2634; 2664; 2672; 2896; 3093; 3123; 3133; 3134; 3135; 3140; 3146; 3148; 3263; 3303; 3304; 3312; 3320; 3329; 3428; 3430; 3551; 3654; 3656; 3659; 3661; 3662; 3665; 3764; 3824; 3843; 3902; 3916; 3920; 3929; 4034; 4067; 4615; 4671; 4792; 4795; 4814; 4841; 4938; 5027; 5058; 5062; 5094; 5170; 5295; 5336; 5359; 5469; 5537; 5538; 5562; 5578; 5581; 5587; 5591; 5599; 5608; 5610; 5781; 5802; 5819; 5970; 6197; 6223; 6397; 6421; 6573; 6688; 6714; 6777; 6885; 6895; 7096; 7097; 7098; 7105; 7128; 7187; 7189; 7294; 7301; 7353; 7409; 7474; 7520; 7531; 7532; 7706; 7867; 8061; 8473; 8546; 8547; 8638; 8678; 8767; 8772; 8780; 8815; 8878; 8887; 8915; 9111; 9113; 9212; 9258; 9261; 9424; 9572; 9641; 9684; 9698; 9781; 9867; 9868; 9958; 10062; 10084; 10125; 10211; 10318; 10392; 10454; 10524; 10612; 10614; 10621; 10622; 10623; 10924; 11117; 11126; 11213; 11331; 22841; 22861; 22933; 23098; 23151; 23180; 23325; 23328; 23369; 23586; 23643; 23705; 25827; 25921; 25942; 26007; 26057; 26060; 26065; 26191; 26524; 27246; 29110; 29126; 29915; 29979; 29997; 51114; 51135; 51295; 51296; 51304; 51428; 54502; 54726; 55122; 55146; 55198; 55223; 55366; 55577; 55601; 55666; 55703; 55765; 55914; 56659; 56829; 56919; 56927; 57142; 57162; 57169; 57506; 57590; 57724; 57787; 58484; 58509; 63906; 64127; 64135; 64170; 64332; 64581; 79132; 79155; 79671; 79812; 79931; 79969; 80196; 80216; 80772; 81035; 81545; 81559; 81570; 81622; 81790; 81844; 81926; 83666; 83737; 84034; 84166; 84233; 84243; 84282; 84861; 84868; 84885; 84937; 85363; 85364; 90268; 90864; 90933; 91445; 91543; 92610; 114548; 114609; 115004; 118788; 121260; 127018; 140609; 144811; 148022; 153090; 171389; 259197; 338382; 340061; 345611; 353091; 389856; 647087	164; 207; 329; 330; 331; 351; 409; 654; 661; 708; 839; 857; 1147; 1387; 1452; 1520; 1535; 1540; 1654; 1660; 2033; 2150; 2534; 2547; 2664; 2896; 3093; 3133; 3134; 3146; 3148; 3263; 3303; 3304; 3320; 3329; 3428; 3430; 3654; 3656; 3659; 3661; 3665; 3843; 3916; 3920; 4034; 4067; 4615; 4792; 4795; 4814; 4841; 5027; 5058; 5062; 5094; 5170; 5295; 5469; 5537; 5538; 5562; 5578; 5581; 5591; 5599; 5608; 5610; 5781; 5819; 5970; 6197; 6223; 6421; 6573; 6714; 6777; 6885; 6895; 7096; 7098; 7128; 7187; 7189; 7294; 7301; 7353; 7409; 7474; 7520; 7532; 7706; 7867; 8061; 8473; 8546; 8638; 8678; 8767; 8772; 8780; 8815; 8878; 8887; 8915; 9111; 9113; 9212; 9258; 9261; 9424; 9572; 9641; 9684; 9698; 9867; 9868; 9958; 10062; 10084; 10211; 10318; 10392; 10454; 10524; 10612; 10614; 10621; 11117; 11126; 11213; 11331; 22841; 22861; 22933; 23098; 23325; 23328; 23369; 23586; 23643; 25827; 25921; 25942; 26007; 26057; 26060; 26065; 26524; 27246; 29110; 29915; 29979; 29997; 51114; 51135; 51295; 51296; 51304; 51428; 54502; 54726; 55122; 55146; 55198; 55223; 55366; 55577; 55601; 55666; 55703; 55765; 55914; 56829; 56919; 56927; 57142; 57162; 57506; 57590; 57724; 57787; 58509; 63906; 64135; 64170; 64332; 79132; 79155; 79671; 79969; 80196; 80216; 80772; 81035; 81545; 81559; 81570; 81622; 81790; 81844; 81926; 83666; 83737; 84034; 84166; 84243; 84282; 84861; 84868; 84885; 84937; 85363; 85364; 90268; 90933; 91445; 114609; 121260; 127018; 140609; 148022; 153090; 338382; 340061; 345611; 389856; 647087	effectsize_down	0.0324202	-2.13919	1	FALSE	1.12691
GO_BP	GO:0009301	snRNA transcription	GO:0006351; GO:0016073	20	18	17	1022; 6617; 6618; 6619; 6621; 7702; 8178; 10208; 10302; 22936; 23379; 51574; 54862; 55703; 56257; 79664; 79871; 84524	1022; 6617; 6618; 6619; 6621; 7702; 8178; 10208; 10302; 22936; 23379; 54862; 55703; 56257; 79664; 79871; 84524	effectsize_down	0.0325255	-2.13789	1	FALSE	1.33387
GO_BP	GO:0031954	positive regulation of protein autophosphorylation	GO:0001934; GO:0031952; GO:0046777	20	18	14	801; 808; 1654; 3084; 4361; 4683; 5154; 5155; 5911; 7422; 9344; 9770; 10040; 10111; 10457; 26585; 85456; 152110	801; 808; 1654; 4361; 4683; 5155; 5911; 9344; 10040; 10111; 10457; 26585; 85456; 152110	effectsize_down	0.0326104	-2.13685	1	FALSE	1.09848
GO_BP	GO:0070373	negative regulation of ERK1 and ERK2 cascade	GO:0043409; GO:0070372; GO:0070371	78	52	40	25; 467; 1445; 1601; 1739; 1845; 1846; 1848; 1849; 1852; 2043; 2048; 2192; 2633; 2950; 3976; 4067; 4089; 5300; 5770; 5771; 5801; 7430; 7494; 8000; 9270; 9368; 10048; 10251; 10252; 10253; 10318; 10385; 10636; 11117; 11221; 23410; 27330; 51231; 57053; 57447; 65268; 81848; 140885; 153090; 154043; 161742; 171389; 200734; 285315; 338761; 399473	25; 467; 1445; 1739; 1846; 1849; 1852; 2043; 2048; 2192; 2633; 2950; 3976; 4067; 4089; 5300; 5771; 7494; 8000; 9368; 10048; 10251; 10252; 10318; 10636; 11117; 11221; 23410; 27330; 51231; 57447; 65268; 140885; 153090; 154043; 161742; 200734; 285315; 338761; 399473	effectsize_up	0.0326338	2.13656	1	FALSE	1.08641
GO_BP	GO:0010827	regulation of D-glucose transmembrane transport	GO:0034762; GO:1904659	78	55	42	207; 208; 673; 718; 1389; 1432; 1906; 2171; 2695; 2887; 2931; 3099; 3553; 3643; 3667; 4205; 4780; 5167; 5295; 5584; 5781; 6041; 6198; 6253; 6506; 6814; 7015; 7525; 8013; 8218; 8660; 8682; 9481; 9847; 9965; 10580; 10776; 11132; 23433; 23596; 26060; 28999; 51422; 51548; 51763; 55022; 55198; 55829; 57761; 79058; 114882; 151176; 252983; 388581; 100506658	207; 208; 673; 718; 1389; 1432; 2931; 3099; 3643; 3667; 4205; 4780; 5167; 5295; 5584; 5781; 6041; 6198; 6253; 6814; 7525; 8660; 8682; 9481; 9847; 9965; 10580; 10776; 11132; 23433; 26060; 51422; 51548; 51763; 55198; 55829; 57761; 79058; 114882; 151176; 252983; 100506658	effectsize_down	0.0326737	-2.13607	1	FALSE	1.07851
GO_BP	GO:0030326	embryonic limb morphogenesis	GO:0035108; GO:0035113	124	102	78	581; 652; 655; 657; 775; 860; 1382; 1387; 1499; 1889; 1954; 2019; 2201; 2249; 2260; 2697; 2737; 2768; 3065; 3066; 3207; 3209; 3226; 3227; 3236; 3239; 3549; 3899; 4038; 4041; 4089; 4154; 4487; 4488; 4621; 4851; 4853; 5087; 5089; 5307; 5469; 5663; 5727; 5915; 5916; 6468; 6469; 6474; 6497; 6926; 7020; 7042; 7289; 7291; 7473; 7474; 7476; 8200; 8323; 8434; 8854; 9241; 9464; 9496; 9742; 10018; 22943; 23322; 25836; 26005; 26585; 27077; 27152; 28982; 50515; 51057; 51098; 51176; 51776; 54903; 54928; 55636; 55764; 56603; 57167; 57728; 60529; 64327; 65057; 79659; 79977; 80144; 80856; 84314; 116039; 130497; 140467; 144165; 157506; 221322; 730094; 100131390	581; 655; 657; 860; 1387; 1499; 1889; 1954; 2019; 2201; 2260; 2697; 2737; 2768; 3066; 3207; 3209; 3227; 3236; 3549; 3899; 4041; 4089; 4154; 4488; 4621; 4851; 4853; 5089; 5307; 5469; 5663; 5727; 5915; 5916; 6468; 6474; 6497; 6926; 7042; 7289; 7473; 7474; 7476; 8200; 8323; 8434; 9464; 9742; 10018; 22943; 23322; 25836; 26005; 26585; 27077; 27152; 28982; 50515; 51057; 51098; 54903; 54928; 55636; 55764; 57728; 60529; 64327; 65057; 79659; 80144; 80856; 84314; 116039; 130497; 140467; 221322; 730094	effectsize_down	0.0328495	-2.13392	1	FALSE	1.08002
GO_BP	GO:0035113	embryonic appendage morphogenesis	GO:0035107; GO:0048598	124	102	78	581; 652; 655; 657; 775; 860; 1382; 1387; 1499; 1889; 1954; 2019; 2201; 2249; 2260; 2697; 2737; 2768; 3065; 3066; 3207; 3209; 3226; 3227; 3236; 3239; 3549; 3899; 4038; 4041; 4089; 4154; 4487; 4488; 4621; 4851; 4853; 5087; 5089; 5307; 5469; 5663; 5727; 5915; 5916; 6468; 6469; 6474; 6497; 6926; 7020; 7042; 7289; 7291; 7473; 7474; 7476; 8200; 8323; 8434; 8854; 9241; 9464; 9496; 9742; 10018; 22943; 23322; 25836; 26005; 26585; 27077; 27152; 28982; 50515; 51057; 51098; 51176; 51776; 54903; 54928; 55636; 55764; 56603; 57167; 57728; 60529; 64327; 65057; 79659; 79977; 80144; 80856; 84314; 116039; 130497; 140467; 144165; 157506; 221322; 730094; 100131390	581; 655; 657; 860; 1387; 1499; 1889; 1954; 2019; 2201; 2260; 2697; 2737; 2768; 3066; 3207; 3209; 3227; 3236; 3549; 3899; 4041; 4089; 4154; 4488; 4621; 4851; 4853; 5089; 5307; 5469; 5663; 5727; 5915; 5916; 6468; 6474; 6497; 6926; 7042; 7289; 7473; 7474; 7476; 8200; 8323; 8434; 9464; 9742; 10018; 22943; 23322; 25836; 26005; 26585; 27077; 27152; 28982; 50515; 51057; 51098; 54903; 54928; 55636; 55764; 57728; 60529; 64327; 65057; 79659; 80144; 80856; 84314; 116039; 130497; 140467; 221322; 730094	effectsize_down	0.0328495	-2.13392	1	FALSE	1.08002
GO_BP	GO:1902850	microtubule cytoskeleton organization involved in mitosis	GO:0000226; GO:1903047	169	155	126	332; 387; 891; 983; 991; 1058; 1062; 1104; 1213; 1263; 1639; 1778; 2009; 2316; 2697; 2770; 2801; 3064; 3192; 3303; 3304; 3611; 3619; 3636; 3688; 3796; 3832; 3833; 3837; 3925; 4085; 4134; 4605; 4733; 4751; 4926; 5048; 5080; 5116; 5119; 5310; 5314; 5347; 5524; 5901; 6491; 6683; 6790; 6795; 6867; 6993; 7175; 7272; 7283; 7415; 7756; 8086; 8243; 8480; 8658; 8766; 8841; 9055; 9126; 9183; 9212; 9371; 9493; 9525; 9639; 9700; 9750; 9787; 9793; 10039; 10252; 10253; 10403; 10460; 10464; 10524; 10540; 10579; 10671; 10726; 10735; 10769; 10783; 11200; 22919; 22974; 23122; 23172; 23291; 23332; 24137; 25777; 25978; 26065; 26073; 26086; 27175; 27243; 29072; 29127; 29128; 49856; 51115; 51119; 51203; 51510; 51652; 54627; 54820; 54908; 55125; 55143; 55201; 55726; 55755; 55835; 55968; 56647; 56992; 57405; 57562; 64946; 79029; 79187; 79598; 79643; 79648; 79866; 81565; 83540; 83541; 84080; 84142; 84722; 89958; 91782; 92421; 114327; 126353; 126520; 126731; 128866; 137886; 144165; 152185; 163786; 256364; 284403; 440145; 729440	332; 387; 991; 1062; 1104; 1213; 1263; 1639; 2009; 2316; 2697; 2770; 2801; 3192; 3303; 3304; 3636; 3688; 3796; 3832; 3833; 3837; 3925; 4134; 4605; 4733; 4751; 4926; 5048; 5116; 5119; 5310; 5347; 5524; 6491; 6683; 6790; 6795; 6867; 7175; 7283; 7415; 7756; 8086; 8243; 8480; 8658; 8841; 9055; 9126; 9183; 9212; 9371; 9493; 9525; 9639; 9700; 9787; 9793; 10039; 10252; 10403; 10460; 10464; 10524; 10540; 10671; 10726; 10735; 10769; 10783; 22919; 22974; 23122; 23172; 23291; 23332; 24137; 25777; 25978; 26065; 26073; 26086; 27175; 27243; 29072; 29127; 49856; 51119; 51203; 51652; 54627; 54820; 54908; 55125; 55143; 55201; 55726; 55755; 55835; 55968; 56647; 56992; 57562; 79029; 79187; 79598; 79643; 79648; 79866; 81565; 83541; 84080; 84722; 91782; 114327; 126353; 126731; 128866; 137886; 152185; 163786; 256364; 284403; 440145; 729440	effectsize_down	0.0329607	-2.13256	1	FALSE	1.14809
GO_BP	GO:0120034	positive regulation of plasma membrane bounded cell projection assembly	GO:0031346; GO:0044089; GO:0120032; GO:0120031	113	92	80	324; 538; 585; 989; 998; 1809; 2059; 2150; 2332; 2475; 2823; 2909; 2932; 3064; 3265; 3320; 3815; 5027; 5064; 5216; 5290; 5295; 5879; 5880; 5898; 6624; 6722; 7046; 7471; 8100; 8829; 8976; 9001; 9148; 9662; 9696; 9727; 9738; 9750; 9842; 10096; 10097; 10109; 10152; 10163; 10435; 10602; 10677; 10787; 10801; 10807; 11135; 11344; 22871; 22873; 23191; 23300; 23433; 23580; 23613; 25940; 26052; 26499; 49856; 50807; 51196; 54443; 54849; 54869; 54874; 55329; 55704; 55835; 55845; 57451; 57787; 64787; 79647; 79734; 80199; 81565; 90410; 116985; 117177; 139818; 146206; 148170; 153241; 202018; 375790; 100287171; 100506658	538; 585; 998; 2059; 2150; 2332; 2475; 2823; 2909; 2932; 3265; 3320; 3815; 5027; 5064; 5216; 5290; 5295; 5879; 5880; 5898; 6624; 6722; 7046; 7471; 8100; 8829; 8976; 9001; 9148; 9662; 9727; 9738; 9842; 10096; 10097; 10163; 10435; 10787; 10801; 10807; 11135; 11344; 22871; 22873; 23300; 23433; 23580; 23613; 25940; 26499; 49856; 50807; 51196; 54443; 54849; 54869; 54874; 55329; 55704; 55835; 55845; 57451; 57787; 64787; 79647; 79734; 80199; 81565; 90410; 116985; 117177; 139818; 146206; 148170; 153241; 202018; 375790; 100287171; 100506658	effectsize_down	0.0330157	-2.13189	1	FALSE	1.22811
GO_BP	GO:0031146	SCF-dependent proteasomal ubiquitin-dependent protein catabolic process	GO:0043161	42	37	30	899; 6468; 6500; 6502; 6815; 8065; 8453; 8454; 8945; 9928; 9978; 23194; 23291; 25827; 25937; 26224; 26232; 26234; 26235; 26268; 26270; 26272; 26273; 55101; 55294; 64839; 79176; 79791; 81545; 84961; 93611; 115290; 126433; 196394; 222235; 342897; 554251	899; 6468; 6815; 8453; 8454; 8945; 9928; 23194; 23291; 25827; 26224; 26232; 26234; 26235; 26268; 26270; 26272; 26273; 55101; 55294; 64839; 79176; 79791; 81545; 84961; 93611; 115290; 126433; 196394; 222235	effectsize_down	0.0330796	-2.13112	1	FALSE	1.14513
GO_BP	GO:0010763	positive regulation of fibroblast migration	GO:0010762; GO:0030335; GO:0010761	15	12	11	207; 358; 2039; 3688; 4921; 5581; 5747; 7040; 7057; 8874; 9530; 9590	207; 2039; 3688; 4921; 5581; 5747; 7040; 7057; 8874; 9530; 9590	effectsize_down	0.0330836	-2.13107	1	FALSE	1.29464
GO_BP	GO:0002218	activation of innate immune response	GO:0002253; GO:0045089	325	228	186	142; 207; 329; 330; 331; 351; 409; 708; 834; 839; 857; 929; 1147; 1387; 1452; 1520; 1535; 1540; 1654; 2033; 2150; 2534; 2547; 2634; 2664; 2672; 3146; 3303; 3304; 3312; 3320; 3329; 3428; 3430; 3551; 3654; 3656; 3659; 3661; 3662; 3665; 3764; 3824; 3843; 3920; 3929; 4034; 4067; 4615; 4671; 4792; 4795; 4814; 4841; 4938; 5027; 5058; 5062; 5094; 5170; 5295; 5336; 5537; 5538; 5581; 5587; 5591; 5599; 5608; 5610; 5802; 5970; 6197; 6397; 6421; 6573; 6714; 6885; 6895; 7096; 7097; 7098; 7105; 7128; 7187; 7189; 7301; 7353; 7520; 7531; 7706; 7867; 8061; 8473; 8546; 8547; 8638; 8678; 8767; 8780; 8815; 8878; 8887; 8915; 9111; 9113; 9212; 9258; 9261; 9424; 9572; 9641; 9684; 9698; 9781; 9867; 9868; 9958; 10062; 10084; 10211; 10318; 10392; 10454; 10612; 10614; 10924; 11213; 11331; 22841; 22861; 22933; 23098; 23151; 23180; 23325; 23369; 23586; 23643; 25827; 25921; 25942; 26007; 26057; 26060; 26065; 26191; 26524; 27246; 29110; 29126; 29915; 29979; 29997; 51114; 51135; 51295; 51296; 51304; 51428; 54726; 55198; 55366; 55577; 55601; 55666; 55765; 55914; 56659; 56829; 56919; 56927; 57142; 57162; 57169; 57506; 57590; 57724; 57787; 58484; 58509; 63906; 64127; 64135; 64332; 64581; 79132; 79155; 79671; 79931; 79969; 80196; 80216; 80772; 81035; 81559; 81570; 81622; 81790; 81926; 83737; 84233; 84243; 84282; 84868; 84885; 84937; 85363; 85364; 90268; 90864; 91543; 92610; 114548; 114609; 115004; 118788; 121260; 127018; 140609; 144811; 148022; 153090; 171389; 338382; 340061; 345611; 647087	207; 329; 330; 331; 351; 409; 708; 839; 857; 1147; 1387; 1452; 1520; 1535; 1540; 1654; 2033; 2150; 2534; 2547; 2664; 3146; 3303; 3304; 3320; 3329; 3428; 3430; 3654; 3656; 3659; 3661; 3665; 3843; 3920; 4034; 4067; 4615; 4792; 4795; 4814; 4841; 5027; 5058; 5062; 5094; 5170; 5295; 5537; 5538; 5581; 5591; 5599; 5608; 5610; 5970; 6197; 6421; 6573; 6714; 6885; 6895; 7096; 7098; 7128; 7187; 7189; 7301; 7353; 7520; 7706; 7867; 8061; 8473; 8546; 8638; 8678; 8767; 8780; 8815; 8878; 8887; 8915; 9111; 9113; 9212; 9258; 9261; 9424; 9572; 9641; 9684; 9698; 9867; 9868; 9958; 10062; 10084; 10211; 10318; 10392; 10454; 10612; 10614; 11213; 11331; 22841; 22861; 22933; 23098; 23325; 23369; 23586; 23643; 25827; 25921; 25942; 26007; 26057; 26060; 26065; 26524; 27246; 29110; 29915; 29979; 29997; 51114; 51135; 51295; 51296; 51304; 51428; 54726; 55198; 55366; 55577; 55601; 55666; 55765; 55914; 56829; 56919; 56927; 57142; 57162; 57506; 57590; 57724; 57787; 58509; 63906; 64135; 64332; 79132; 79155; 79671; 79969; 80196; 80216; 80772; 81035; 81559; 81570; 81622; 81790; 81926; 83737; 84243; 84282; 84868; 84885; 84937; 85363; 85364; 90268; 114609; 121260; 127018; 140609; 148022; 153090; 338382; 340061; 345611; 647087	effectsize_down	0.0331331	-2.13047	1	FALSE	1.15216
GO_BP	GO:0006222	UMP biosynthetic process	GO:0009174; GO:0009220; GO:0046049	11	10	10	790; 978; 1723; 7371; 7372; 7378; 51727; 54963; 83549; 139596	790; 978; 1723; 7371; 7372; 7378; 51727; 54963; 83549; 139596	effectsize_up	0.0331442	2.13033	1	FALSE	1.41233
GO_BP	GO:0098655	monoatomic cation transmembrane transport	GO:0006812; GO:0034220	899	583	403	22; 25; 41; 81; 88; 150; 274; 287; 288; 291; 292; 357; 358; 444; 476; 478; 482; 483; 487; 488; 489; 490; 491; 492; 493; 495; 498; 506; 509; 513; 514; 515; 517; 518; 521; 522; 523; 526; 528; 529; 533; 535; 537; 538; 540; 581; 596; 610; 773; 774; 775; 781; 782; 783; 784; 786; 801; 808; 817; 857; 967; 1139; 1145; 1182; 1193; 1262; 1317; 1318; 1327; 1329; 1340; 1349; 1497; 1520; 1528; 1535; 1537; 1649; 1729; 1739; 1756; 1812; 1813; 1906; 1910; 2149; 2185; 2247; 2257; 2273; 2281; 2316; 2332; 2534; 2539; 2621; 2631; 2694; 2783; 2811; 2823; 2859; 2902; 2905; 2906; 3064; 3208; 3313; 3358; 3685; 3688; 3708; 3709; 3710; 3745; 3746; 3748; 3749; 3750; 3754; 3755; 3756; 3757; 3761; 3762; 3763; 3764; 3767; 3768; 3770; 3772; 3775; 3777; 3778; 3780; 3782; 3783; 3784; 3785; 3790; 3932; 3954; 4067; 4318; 4508; 4509; 4512; 4513; 4514; 4519; 4535; 4536; 4537; 4538; 4539; 4540; 4541; 4694; 4695; 4696; 4697; 4698; 4700; 4702; 4705; 4707; 4708; 4709; 4710; 4711; 4712; 4713; 4715; 4716; 4717; 4719; 4720; 4722; 4723; 4724; 4725; 4726; 4728; 4731; 4734; 4891; 4923; 5025; 5027; 5031; 5142; 5144; 5170; 5174; 5250; 5294; 5310; 5311; 5330; 5331; 5332; 5335; 5336; 5371; 5530; 5532; 5533; 5566; 5581; 5587; 5621; 5663; 5664; 5774; 5777; 6000; 6261; 6262; 6263; 6324; 6326; 6329; 6330; 6331; 6334; 6337; 6339; 6376; 6505; 6507; 6524; 6528; 6533; 6535; 6536; 6543; 6546; 6548; 6549; 6550; 6553; 6556; 6558; 6560; 6566; 6569; 6571; 6574; 6575; 6580; 6622; 6640; 6687; 6717; 6769; 6786; 6834; 6948; 7009; 7040; 7114; 7220; 7222; 7223; 7225; 7226; 7341; 7351; 7352; 7384; 7386; 7388; 7402; 7416; 7442; 7531; 7533; 7779; 7781; 7871; 7881; 7922; 7991; 8065; 8514; 8604; 8645; 8671; 8787; 8884; 8911; 8912; 8913; 8943; 8992; 8996; 9001; 9002; 9016; 9114; 9127; 9132; 9167; 9187; 9196; 9215; 9254; 9311; 9377; 9424; 9446; 9456; 9465; 9472; 9474; 9481; 9497; 9498; 9512; 9550; 9551; 9651; 9722; 9725; 9772; 9780; 9914; 9943; 9963; 9990; 9992; 10021; 10057; 10060; 10063; 10105; 10142; 10159; 10165; 10312; 10367; 10369; 10396; 10463; 10479; 10632; 10681; 10686; 10723; 10939; 11060; 11151; 11194; 11261; 11280; 11331; 23007; 23228; 23236; 23315; 23327; 23400; 23413; 23415; 23416; 23479; 23516; 23530; 23545; 23704; 24145; 25800; 25998; 26133; 26251; 26266; 26503; 26504; 27012; 27032; 27039; 27069; 27075; 27091; 27092; 27094; 27109; 27112; 27133; 27173; 27345; 27347; 27433; 28968; 29796; 29843; 29850; 29927; 29979; 30001; 30061; 30818; 30819; 30820; 50617; 51063; 51196; 51296; 51312; 51382; 51393; 51606; 51719; 53373; 53822; 53827; 54407; 54499; 54503; 54714; 54795; 54805; 54822; 54831; 54946; 54997; 55002; 55013; 55107; 55117; 55129; 55151; 55244; 55334; 55362; 55515; 55630; 55636; 55652; 55676; 55799; 55800; 55858; 55967; 56479; 56659; 56660; 56704; 56848; 56996; 57030; 57053; 57130; 57156; 57158; 57165; 57181; 57185; 57190; 57192; 57214; 57338; 57348; 57380; 57463; 57468; 57582; 57620; 57657; 57685; 59283; 63895; 63933; 64116; 64849; 64924; 65125; 65266; 65267; 65268; 79026; 79041; 79054; 79073; 79085; 79400; 79568; 79572; 79714; 79751; 79815; 80024; 80036; 80228; 80333; 81031; 81033; 81539; 81614; 81671; 81894; 83733; 83959; 84061; 84102; 84286; 84329; 84561; 84679; 84959; 89780; 90423; 90550; 91252; 91404; 91689; 92745; 93380; 93589; 113235; 114780; 114789; 115584; 116443; 116444; 116843; 117144; 117155; 117531; 117532; 119395; 121260; 123041; 123606; 125206; 127124; 130497; 130507; 133308; 134145; 137994; 140738; 140803; 140823; 142680; 146802; 148867; 150159; 150684; 152519; 159371; 169026; 170850; 196527; 201266; 206358; 219931; 221074; 221154; 222962; 245973; 246329; 254428; 255057; 255231; 259232; 283375; 283537; 285195; 286097; 286133; 338440; 340061; 342667; 343450; 347732; 348980; 353174; 374291; 388662; 389015; 441027; 728215	22; 25; 41; 81; 274; 287; 288; 292; 357; 444; 478; 488; 489; 490; 493; 495; 506; 513; 514; 515; 517; 518; 521; 522; 523; 528; 529; 533; 535; 537; 538; 581; 596; 610; 774; 781; 782; 784; 801; 808; 817; 857; 967; 1182; 1262; 1327; 1329; 1340; 1349; 1497; 1520; 1535; 1537; 1649; 1739; 1756; 1813; 2149; 2281; 2316; 2332; 2534; 2539; 2621; 2631; 2783; 2823; 3208; 3313; 3685; 3688; 3708; 3709; 3710; 3745; 3748; 3749; 3754; 3755; 3756; 3761; 3770; 3775; 3778; 3780; 3783; 3785; 3932; 3954; 4067; 4318; 4508; 4509; 4512; 4513; 4514; 4519; 4535; 4536; 4537; 4538; 4539; 4694; 4695; 4696; 4697; 4700; 4702; 4707; 4708; 4709; 4710; 4712; 4713; 4715; 4716; 4717; 4719; 4720; 4722; 4723; 4725; 4726; 4728; 4731; 4734; 4891; 4923; 5025; 5027; 5031; 5142; 5144; 5170; 5174; 5250; 5310; 5311; 5330; 5331; 5332; 5335; 5371; 5530; 5532; 5566; 5581; 5621; 5663; 5664; 5774; 6000; 6261; 6262; 6324; 6326; 6329; 6331; 6334; 6337; 6339; 6376; 6507; 6528; 6533; 6535; 6536; 6543; 6546; 6548; 6553; 6556; 6558; 6560; 6566; 6574; 6575; 6622; 6640; 6687; 6769; 6786; 6834; 6948; 7009; 7040; 7220; 7222; 7225; 7226; 7341; 7351; 7352; 7384; 7386; 7388; 7402; 7779; 7781; 7871; 7881; 7922; 7991; 8514; 8604; 8645; 8671; 8884; 8912; 8913; 8943; 8992; 8996; 9001; 9114; 9127; 9167; 9187; 9215; 9254; 9311; 9377; 9424; 9446; 9456; 9474; 9481; 9497; 9498; 9512; 9550; 9551; 9725; 9772; 9780; 9943; 9990; 10057; 10060; 10105; 10159; 10165; 10312; 10396; 10463; 10479; 10632; 10723; 10939; 11060; 11151; 11194; 11331; 23228; 23236; 23400; 23413; 23415; 23416; 23516; 23530; 25800; 25998; 26133; 26503; 26504; 27032; 27075; 27092; 27094; 27133; 27173; 27347; 27433; 29796; 29843; 29927; 29979; 30001; 30061; 30818; 51063; 51196; 51296; 51312; 51382; 51393; 51606; 51719; 53373; 53822; 53827; 54407; 54499; 54503; 54714; 54795; 54822; 54946; 54997; 55002; 55117; 55151; 55244; 55334; 55362; 55630; 55636; 55652; 55676; 55858; 56479; 56660; 56848; 56996; 57030; 57130; 57156; 57158; 57165; 57181; 57190; 57192; 57338; 57348; 57380; 57463; 57468; 57620; 57685; 59283; 63895; 63933; 64116; 65125; 65267; 65268; 79026; 79041; 79085; 79400; 79572; 79714; 79751; 79815; 80024; 80228; 81031; 81539; 81614; 81671; 81894; 83733; 83959; 84061; 84102; 84286; 84561; 84679; 89780; 90423; 90550; 91252; 91404; 91689; 92745; 93380; 113235; 114789; 116444; 116843; 117144; 119395; 121260; 123606; 127124; 130497; 130507; 134145; 140738; 140803; 140823; 148867; 152519; 159371; 169026; 170850; 196527; 219931; 221154; 222962; 245973; 254428; 255057; 255231; 283537; 340061; 342667; 343450; 374291; 388662; 441027; 728215	effectsize_up	0.033232	2.12927	1	FALSE	0.976276
GO_BP	GO:0008284	positive regulation of cell population proliferation	GO:0042127; GO:0048522; GO:0008283	992	650	471	25; 60; 86; 100; 102; 133; 146; 150; 177; 185; 207; 292; 301; 332; 358; 367; 374; 391; 394; 405; 467; 538; 552; 572; 595; 596; 598; 604; 605; 648; 652; 653; 654; 657; 683; 684; 706; 728; 811; 823; 826; 858; 860; 890; 891; 898; 961; 970; 972; 975; 983; 990; 994; 998; 1001; 1012; 1019; 1021; 1026; 1027; 1139; 1232; 1271; 1311; 1366; 1386; 1397; 1399; 1432; 1435; 1436; 1437; 1438; 1457; 1489; 1499; 1512; 1604; 1646; 1660; 1725; 1739; 1786; 1803; 1813; 1839; 1869; 1871; 1893; 1901; 1903; 1906; 1910; 1947; 1948; 1950; 1956; 1958; 2013; 2043; 2048; 2057; 2064; 2065; 2066; 2081; 2119; 2137; 2138; 2146; 2149; 2152; 2185; 2192; 2241; 2247; 2249; 2260; 2261; 2264; 2290; 2294; 2305; 2316; 2321; 2324; 2335; 2355; 2395; 2621; 2624; 2627; 2651; 2661; 2668; 2670; 2683; 2690; 2697; 2735; 2737; 2771; 2869; 2896; 3065; 3066; 3084; 3091; 3105; 3109; 3113; 3115; 3133; 3142; 3146; 3148; 3162; 3164; 3192; 3200; 3226; 3248; 3265; 3276; 3280; 3339; 3351; 3371; 3398; 3400; 3480; 3481; 3485; 3491; 3516; 3549; 3553; 3563; 3569; 3570; 3572; 3574; 3575; 3589; 3590; 3594; 3595; 3598; 3600; 3611; 3640; 3643; 3654; 3667; 3670; 3673; 3676; 3685; 3687; 3688; 3717; 3725; 3791; 3815; 3845; 3912; 3915; 3918; 3953; 3965; 3976; 3977; 3981; 4041; 4049; 4054; 4067; 4072; 4089; 4145; 4150; 4179; 4192; 4193; 4204; 4208; 4209; 4211; 4212; 4217; 4254; 4313; 4318; 4331; 4597; 4602; 4609; 4615; 4666; 4673; 4690; 4763; 4773; 4824; 4828; 4839; 4851; 4853; 4854; 4860; 4869; 4893; 4916; 4921; 4953; 5031; 5058; 5076; 5080; 5087; 5134; 5154; 5155; 5156; 5159; 5170; 5228; 5290; 5292; 5293; 5295; 5308; 5309; 5314; 5324; 5335; 5345; 5365; 5371; 5454; 5467; 5469; 5501; 5530; 5562; 5578; 5583; 5584; 5587; 5590; 5594; 5595; 5607; 5618; 5641; 5724; 5728; 5737; 5743; 5745; 5747; 5777; 5798; 5813; 5880; 5890; 5914; 5916; 5970; 6188; 6194; 6198; 6203; 6210; 6239; 6259; 6277; 6302; 6320; 6331; 6376; 6386; 6387; 6422; 6431; 6464; 6469; 6472; 6474; 6480; 6489; 6495; 6541; 6595; 6597; 6599; 6602; 6604; 6608; 6659; 6667; 6714; 6733; 6745; 6760; 6772; 6774; 6776; 6777; 6809; 6810; 6868; 6869; 6885; 6899; 6926; 6929; 6934; 7010; 7015; 7037; 7040; 7042; 7046; 7048; 7049; 7051; 7057; 7060; 7073; 7074; 7082; 7101; 7122; 7128; 7148; 7163; 7188; 7189; 7272; 7291; 7292; 7297; 7412; 7422; 7423; 7424; 7433; 7471; 7474; 7476; 7480; 7494; 7555; 7564; 7702; 7784; 7857; 7976; 8013; 8061; 8085; 8091; 8140; 8317; 8324; 8326; 8412; 8440; 8451; 8452; 8660; 8710; 8744; 8767; 8772; 8817; 8828; 8829; 8837; 8848; 8854; 8862; 8877; 9055; 9070; 9076; 9093; 9180; 9238; 9241; 9244; 9270; 9274; 9275; 9283; 9289; 9337; 9340; 9349; 9355; 9391; 9420; 9423; 9481; 9510; 9585; 9759; 9760; 9846; 9927; 9928; 9965; 9982; 10000; 10013; 10016; 10063; 10135; 10148; 10294; 10312; 10344; 10413; 10443; 10451; 10498; 10519; 10617; 10673; 10736; 10763; 10765; 10795; 10800; 10818; 10855; 10935; 10979; 11009; 11138; 11143; 11151; 11235; 22941; 22994; 23028; 23081; 23308; 23345; 23376; 23411; 23414; 23421; 23440; 23493; 23506; 23512; 23532; 23648; 25805; 25865; 25937; 25940; 25949; 26035; 26051; 26119; 26271; 26585; 27006; 27035; 27086; 27185; 28514; 28996; 29078; 29126; 29883; 29950; 30812; 50937; 50943; 51009; 51085; 51135; 51157; 51162; 51176; 51316; 51343; 51548; 51561; 54567; 54795; 54962; 54994; 55022; 55023; 55109; 55122; 55331; 55512; 55536; 55749; 55810; 55837; 55845; 56005; 56034; 56848; 56917; 57057; 57142; 57162; 57165; 57178; 57181; 57190; 57326; 57332; 57343; 57448; 57472; 57504; 57521; 57540; 57555; 57599; 57608; 57678; 58490; 58515; 58516; 63925; 63950; 64109; 64127; 64581; 64762; 64844; 64926; 65108; 65980; 65992; 79031; 79084; 79366; 79621; 79641; 79805; 79915; 80004; 80139; 80169; 80174; 80310; 80380; 80381; 81606; 84275; 84433; 84466; 84868; 85453; 89780; 89958; 90120; 94104; 112939; 113174; 114609; 114821; 115650; 115908; 116039; 128239; 130497; 133396; 143384; 146433; 148022; 149603; 150275; 150678; 151306; 204851; 219790; 225689; 245711; 252983; 253260; 259266; 282991; 283131; 283234; 283742; 284361; 284403; 338773; 340485; 342897; 348093; 378938; 399694; 407010; 407975; 441478; 644943; 100133941	25; 60; 86; 100; 102; 146; 207; 292; 332; 367; 391; 394; 405; 467; 538; 552; 572; 595; 596; 598; 648; 653; 654; 657; 684; 706; 811; 823; 826; 858; 860; 890; 898; 961; 970; 975; 990; 994; 998; 1001; 1012; 1019; 1021; 1026; 1027; 1271; 1311; 1366; 1386; 1397; 1399; 1432; 1435; 1436; 1457; 1489; 1499; 1512; 1604; 1646; 1660; 1725; 1739; 1803; 1813; 1869; 1871; 1893; 1903; 1947; 1948; 1950; 1956; 2013; 2043; 2048; 2057; 2064; 2066; 2081; 2137; 2138; 2146; 2149; 2152; 2192; 2241; 2260; 2261; 2264; 2305; 2316; 2324; 2355; 2395; 2621; 2624; 2651; 2690; 2697; 2735; 2737; 2771; 2896; 3066; 3091; 3105; 3115; 3133; 3142; 3146; 3148; 3162; 3164; 3192; 3265; 3276; 3280; 3339; 3400; 3485; 3516; 3549; 3570; 3572; 3574; 3575; 3589; 3590; 3594; 3598; 3640; 3643; 3654; 3667; 3670; 3673; 3676; 3685; 3687; 3688; 3717; 3725; 3815; 3845; 3912; 3915; 3953; 3976; 3977; 3981; 4041; 4054; 4067; 4089; 4145; 4150; 4179; 4192; 4193; 4204; 4209; 4211; 4212; 4217; 4254; 4313; 4318; 4331; 4597; 4609; 4615; 4673; 4690; 4763; 4773; 4824; 4839; 4851; 4853; 4854; 4860; 4869; 4893; 4921; 5031; 5058; 5076; 5134; 5155; 5159; 5170; 5228; 5290; 5292; 5293; 5295; 5308; 5324; 5335; 5365; 5371; 5467; 5469; 5501; 5530; 5562; 5578; 5584; 5590; 5594; 5595; 5607; 5618; 5641; 5728; 5737; 5745; 5747; 5813; 5880; 5890; 5914; 5916; 5970; 6188; 6198; 6203; 6210; 6239; 6259; 6277; 6320; 6331; 6376; 6386; 6422; 6431; 6464; 6472; 6474; 6480; 6595; 6597; 6599; 6602; 6604; 6608; 6659; 6667; 6714; 6733; 6745; 6760; 6772; 6774; 6776; 6777; 6809; 6810; 6868; 6885; 6899; 6926; 6929; 6934; 7037; 7040; 7042; 7046; 7048; 7049; 7057; 7073; 7074; 7082; 7101; 7128; 7163; 7188; 7189; 7292; 7297; 7423; 7433; 7471; 7474; 7476; 7480; 7494; 7555; 7702; 7784; 7857; 7976; 8061; 8091; 8140; 8317; 8324; 8326; 8440; 8452; 8660; 8744; 8767; 8772; 8828; 8829; 8837; 8848; 8862; 8877; 9055; 9070; 9093; 9180; 9238; 9244; 9275; 9289; 9337; 9340; 9391; 9420; 9423; 9481; 9585; 9760; 9927; 9928; 9965; 10000; 10013; 10016; 10135; 10148; 10294; 10312; 10344; 10413; 10443; 10451; 10498; 10519; 10617; 10736; 10765; 10795; 10818; 10935; 10979; 11138; 11151; 22941; 22994; 23081; 23308; 23345; 23376; 23411; 23414; 23421; 23506; 23512; 23648; 25865; 25940; 25949; 26035; 26119; 26271; 26585; 27086; 27185; 28996; 29883; 29950; 50937; 51009; 51085; 51135; 51162; 51316; 51343; 51548; 51561; 54567; 54795; 54962; 55023; 55109; 55122; 55331; 55749; 55837; 55845; 56005; 56034; 56848; 56917; 57057; 57142; 57162; 57165; 57181; 57190; 57326; 57332; 57343; 57448; 57472; 57504; 57521; 57555; 57599; 57608; 57678; 58490; 58516; 63925; 65108; 65992; 79084; 79621; 79641; 79805; 79915; 80004; 80139; 80169; 80174; 80310; 80381; 81606; 84433; 84868; 85453; 89780; 90120; 94104; 112939; 113174; 114609; 114821; 116039; 128239; 130497; 133396; 143384; 146433; 148022; 149603; 150275; 150678; 204851; 252983; 253260; 259266; 282991; 283131; 283234; 283742; 284361; 284403; 338773; 340485; 348093; 378938; 407975; 100133941	effectsize_down	0.033427	-2.12692	1	FALSE	1.0234
GO_BP	GO:0001702	gastrulation with mouth forming second	GO:0007369	28	21	15	90; 92; 93; 1499; 1954; 2114; 3975; 4041; 4089; 6045; 6722; 7358; 7474; 7709; 8613; 8861; 10818; 26011; 144165; 154796; 286204	90; 92; 93; 1499; 1954; 4041; 4089; 6045; 6722; 7358; 7474; 7709; 8861; 10818; 154796	effectsize_down	0.0334381	-2.12678	1	FALSE	1.00881
GO_BP	GO:0044784	metaphase/anaphase transition of cell cycle	GO:0033045; GO:0044770	100	93	76	60; 86; 324; 332; 472; 605; 699; 701; 891; 990; 991; 996; 1062; 1063; 3550; 3619; 4085; 5347; 5885; 5925; 5977; 6595; 6597; 6598; 6599; 6602; 6603; 6604; 6605; 7175; 7272; 7517; 7756; 8110; 8193; 8289; 8379; 8452; 8697; 8881; 8899; 9183; 9184; 9212; 9274; 9275; 9319; 9587; 9700; 9735; 9787; 10403; 10459; 10460; 10783; 11065; 11130; 25906; 26271; 29117; 29882; 29945; 51143; 51433; 51434; 51451; 51529; 51776; 54908; 55055; 55143; 55193; 55274; 55743; 55755; 55795; 56155; 56984; 57082; 57405; 57492; 57520; 64682; 83540; 84101; 84861; 118471; 147841; 196528; 220134; 221150; 225689; 286053	60; 86; 332; 472; 699; 701; 990; 991; 996; 1062; 1063; 3550; 5347; 5885; 5925; 5977; 6595; 6597; 6598; 6599; 6602; 6603; 6604; 6605; 7175; 7517; 7756; 8193; 8289; 8379; 8452; 8697; 8881; 8899; 9183; 9184; 9212; 9275; 9587; 9700; 9735; 9787; 10403; 10459; 10460; 10783; 11065; 11130; 25906; 26271; 29117; 29882; 29945; 51143; 51433; 51434; 51451; 51529; 54908; 55055; 55143; 55193; 55274; 55743; 55755; 56984; 57082; 57492; 57520; 64682; 84861; 147841; 196528; 220134; 221150; 286053	effectsize_down	0.0334824	-2.12625	1	FALSE	1.15416
GO_BP	GO:0010165	response to X-ray	GO:0010212	29	25	21	472; 641; 675; 836; 1026; 1161; 2067; 2074; 2547; 2625; 3735; 3981; 4436; 5888; 6422; 7157; 7158; 7516; 7518; 7520; 25836; 64710; 118471; 121457; 143570	472; 641; 675; 836; 1026; 1161; 2067; 2074; 2547; 3981; 4436; 5888; 6422; 7157; 7158; 7516; 7518; 7520; 25836; 64710; 121457	effectsize_down	0.03349	-2.12616	1	FALSE	1.18636
GO_BP	GO:0014829	vascular associated smooth muscle contraction	GO:0006939; GO:0042310	26	15	13	387; 490; 583; 1311; 1906; 1910; 5286; 5910; 6546; 8195; 9732; 80005; 80852; 143872; 340481	387; 490; 583; 1311; 5286; 5910; 6546; 8195; 9732; 80005; 80852; 143872; 340481	effectsize_down	0.0335584	-2.12534	1	FALSE	1.22402
GO_BP	GO:0051604	protein maturation	GO:0019538; GO:0010467	601	445	357	15; 101; 102; 142; 207; 302; 331; 402; 444; 540; 566; 572; 573; 590; 649; 715; 745; 811; 821; 824; 834; 835; 836; 837; 839; 840; 841; 842; 843; 861; 871; 908; 957; 972; 1047; 1155; 1191; 1203; 1311; 1362; 1363; 1368; 1387; 1410; 1457; 1512; 1514; 1520; 1522; 1676; 1718; 1725; 1803; 1861; 1889; 2023; 2033; 2152; 2157; 2161; 2192; 2281; 2286; 2288; 2289; 2316; 2339; 2395; 2580; 2590; 2619; 2653; 2678; 2734; 2737; 2811; 2896; 2923; 2934; 3004; 3083; 3300; 3301; 3303; 3304; 3305; 3306; 3308; 3309; 3312; 3313; 3315; 3320; 3326; 3329; 3337; 3428; 3549; 3551; 3633; 3998; 4102; 4193; 4241; 4285; 4311; 4323; 4325; 4627; 4706; 4802; 4879; 4880; 5027; 5034; 5045; 5046; 5054; 5125; 5126; 5201; 5202; 5203; 5204; 5230; 5251; 5270; 5277; 5281; 5283; 5327; 5328; 5329; 5345; 5478; 5479; 5481; 5547; 5566; 5567; 5611; 5621; 5641; 5655; 5663; 5664; 5727; 5768; 5903; 5910; 6102; 6281; 6388; 6447; 6469; 6625; 6653; 6659; 6687; 6714; 6767; 6782; 6868; 6892; 6902; 6903; 6904; 6950; 7036; 7057; 7092; 7093; 7184; 7203; 7248; 7265; 7266; 7268; 7411; 7466; 7841; 7850; 7941; 8195; 8425; 8473; 8570; 8720; 8728; 8733; 8754; 8767; 8772; 8813; 8850; 8872; 8882; 9049; 9091; 9093; 9141; 9159; 9360; 9391; 9403; 9462; 9487; 9488; 9508; 9509; 9512; 9526; 9530; 9531; 9532; 9601; 9789; 9894; 9935; 9961; 9973; 9986; 10026; 10049; 10098; 10105; 10130; 10131; 10159; 10269; 10283; 10294; 10418; 10422; 10450; 10465; 10471; 10491; 10525; 10531; 10539; 10549; 10574; 10575; 10576; 10598; 10693; 10694; 10699; 10726; 10728; 10730; 10808; 10845; 10856; 10939; 10954; 10961; 10988; 11080; 11093; 11140; 11236; 11328; 22824; 22926; 22948; 23071; 23173; 23184; 23192; 23203; 23275; 23385; 23386; 23398; 23409; 23478; 23552; 23555; 23556; 23557; 23621; 23640; 23753; 23759; 23761; 23770; 25822; 25825; 26005; 26160; 26278; 26973; 26999; 27000; 27247; 27315; 27344; 27348; 27429; 27433; 28972; 29100; 29934; 30001; 30968; 50624; 51098; 51107; 51126; 51182; 51218; 51227; 51360; 51604; 51645; 51647; 51726; 53938; 54344; 54431; 54760; 54788; 54872; 54916; 54965; 54997; 55188; 55367; 55466; 55486; 55617; 55650; 55664; 55768; 55847; 55848; 55851; 55898; 56605; 56886; 57002; 57003; 58484; 59082; 60496; 60559; 60626; 60681; 63891; 63901; 63929; 64065; 64110; 64175; 64210; 64215; 64374; 64714; 64772; 64788; 64924; 65258; 79031; 79087; 79094; 79147; 79363; 79612; 79659; 79982; 80055; 80155; 80218; 80235; 80273; 80331; 81502; 81555; 81562; 81572; 81611; 81619; 81689; 83464; 83475; 83752; 83874; 83932; 83943; 84191; 84236; 84301; 84720; 84750; 84779; 84938; 84971; 84976; 85409; 90624; 90701; 91289; 91419; 93183; 93210; 93650; 114548; 114769; 115201; 120526; 121665; 122961; 126393; 128869; 131118; 131474; 134218; 134266; 134492; 135154; 143458; 147372; 151516; 163859; 169026; 169714; 196294; 200558; 202052; 219743; 219899; 220064; 220869; 284106; 284325; 340348; 374407; 387787; 388962; 402682; 552900; 654483; 728489	15; 102; 207; 331; 402; 444; 572; 573; 590; 649; 715; 811; 821; 824; 835; 836; 837; 839; 841; 842; 861; 871; 908; 957; 1155; 1191; 1311; 1362; 1363; 1368; 1387; 1457; 1512; 1514; 1520; 1522; 1676; 1718; 1725; 1803; 1861; 1889; 2023; 2033; 2152; 2157; 2161; 2192; 2281; 2286; 2288; 2289; 2316; 2339; 2395; 2580; 2678; 2734; 2737; 2896; 2923; 2934; 3004; 3300; 3301; 3303; 3304; 3306; 3308; 3309; 3313; 3315; 3320; 3329; 3337; 3428; 3549; 3998; 4102; 4193; 4241; 4285; 4311; 4323; 4325; 4627; 4706; 4802; 4880; 5027; 5034; 5045; 5126; 5202; 5203; 5204; 5230; 5251; 5270; 5277; 5281; 5327; 5329; 5478; 5479; 5481; 5566; 5567; 5611; 5621; 5641; 5663; 5664; 5727; 5768; 5903; 5910; 6102; 6281; 6388; 6447; 6625; 6653; 6659; 6687; 6714; 6767; 6782; 6868; 6892; 6903; 6904; 6950; 7057; 7092; 7184; 7203; 7248; 7265; 7266; 7466; 7841; 7850; 7941; 8195; 8425; 8473; 8570; 8728; 8733; 8754; 8767; 8772; 8813; 8850; 8872; 8882; 9049; 9091; 9093; 9159; 9360; 9391; 9403; 9462; 9487; 9488; 9508; 9512; 9526; 9530; 9531; 9532; 9789; 9894; 9961; 9973; 9986; 10026; 10105; 10130; 10131; 10159; 10269; 10283; 10294; 10422; 10450; 10465; 10471; 10491; 10525; 10531; 10549; 10574; 10576; 10598; 10693; 10694; 10726; 10728; 10730; 10808; 10845; 10856; 10939; 10961; 10988; 11140; 11236; 11328; 22824; 22926; 22948; 23071; 23173; 23192; 23203; 23385; 23386; 23398; 23552; 23555; 23556; 23557; 23621; 23640; 23753; 23759; 23761; 23770; 25822; 25825; 26005; 26278; 26973; 27315; 27344; 27429; 27433; 28972; 29100; 29934; 30001; 30968; 51098; 51107; 51126; 51182; 51218; 51227; 51360; 51604; 51645; 51647; 51726; 54344; 54431; 54760; 54788; 54872; 54916; 54965; 54997; 55188; 55367; 55466; 55486; 55617; 55664; 55768; 55848; 55851; 55898; 56605; 56886; 57002; 57003; 60496; 60559; 60626; 60681; 63891; 63901; 64065; 64175; 64210; 64215; 64374; 64772; 64788; 65258; 79087; 79094; 79147; 79363; 79612; 79659; 79982; 80055; 80155; 80218; 80273; 80331; 81502; 81555; 81562; 81572; 81611; 81619; 81689; 83464; 83475; 83752; 83874; 83932; 84236; 84301; 84720; 84750; 84779; 84938; 84971; 84976; 85409; 90624; 91289; 93183; 93210; 115201; 120526; 121665; 122961; 126393; 128869; 131118; 134218; 134492; 135154; 147372; 163859; 169026; 196294; 200558; 202052; 219743; 219899; 220869; 284106; 284325; 340348; 387787; 388962; 402682; 552900; 654483; 728489	effectsize_up	0.0337524	2.12302	1	FALSE	1.13304
GO_BP	GO:0050775	positive regulation of dendrite morphogenesis	GO:0010770; GO:0031346; GO:0048814; GO:0050769; GO:0048813	35	32	27	816; 1523; 1627; 2043; 2048; 3706; 4076; 5048; 5789; 6792; 7074; 7779; 7804; 8322; 9820; 10013; 10458; 11141; 23011; 23316; 23363; 26039; 26259; 27067; 29882; 29904; 56965; 65981; 80823; 84079; 170506; 100528062	1523; 1627; 2043; 2048; 3706; 4076; 5048; 6792; 7074; 7779; 7804; 9820; 10013; 10458; 11141; 23011; 23363; 26039; 26259; 27067; 29882; 56965; 65981; 80823; 84079; 170506; 100528062	effectsize_down	0.0337738	-2.12276	1	FALSE	1.19165
GO_BP	GO:0006406	mRNA export from nucleus	GO:0006405; GO:0051028; GO:0010467	75	65	49	1977; 2332; 2733; 3087; 3181; 3267; 4116; 4686; 4927; 5976; 6428; 6830; 7175; 7514; 7979; 8021; 8106; 8480; 8563; 8888; 9631; 9688; 9775; 9877; 9887; 9939; 9984; 10189; 10212; 10482; 22794; 22916; 23049; 23279; 23293; 23381; 26019; 26097; 26993; 29072; 29107; 29890; 54888; 54890; 55110; 55308; 55421; 55677; 55746; 55795; 55916; 56001; 56943; 57122; 57187; 65125; 79228; 79902; 84248; 84271; 84321; 91746; 160419; 283131; 728343	1977; 2332; 3181; 3267; 4686; 4927; 5976; 6428; 7175; 7514; 8021; 8106; 8480; 8563; 9631; 9688; 9775; 9877; 9887; 9984; 10189; 10212; 10482; 22794; 22916; 23049; 23279; 23381; 26019; 26097; 26993; 29072; 29107; 29890; 54888; 54890; 55421; 55677; 55746; 57122; 57187; 65125; 79228; 79902; 84248; 84271; 84321; 91746; 283131	effectsize_down	0.0338007	-2.12244	1	FALSE	1.06468
GO_BP	GO:0043903	regulation of biological process involved in symbiotic interaction	GO:0050789; GO:0044403	59	37	26	682; 857; 972; 2150; 2192; 2519; 2934; 3123; 3146; 3576; 3685; 3956; 3965; 4061; 4261; 5034; 5045; 5465; 5819; 6372; 6609; 6737; 7706; 7726; 8547; 8724; 9023; 10475; 10581; 23265; 55223; 55770; 81559; 81603; 85363; 131578; 286827	682; 857; 2150; 2192; 2934; 3146; 3685; 3956; 4061; 5034; 5045; 5465; 5819; 6609; 6737; 7706; 7726; 10475; 10581; 23265; 55223; 55770; 81559; 81603; 85363; 286827	effectsize_up	0.0338371	2.12201	1	FALSE	0.992448
GO_BP	GO:2000134	negative regulation of G1/S transition of mitotic cell cycle	GO:1901991; GO:1902807; GO:2000045; GO:0000082	89	59	47	90; 324; 472; 595; 596; 835; 1026; 1027; 1263; 1739; 2146; 2273; 3275; 4193; 4582; 5311; 5371; 5527; 5591; 5728; 5925; 5933; 5934; 6118; 6347; 7157; 7465; 8525; 8738; 9314; 10106; 10217; 10263; 10385; 10457; 10769; 11200; 23026; 25793; 25959; 26058; 29117; 51065; 51322; 51339; 51379; 51512; 55159; 55367; 55544; 57165; 58190; 79577; 79791; 79960; 118471; 144455; 163859; 340152	90; 472; 595; 596; 835; 1026; 1027; 1263; 1739; 2146; 3275; 4193; 4582; 5311; 5371; 5527; 5591; 5728; 5925; 5933; 5934; 6118; 7157; 7465; 8525; 8738; 9314; 10106; 10263; 10457; 10769; 23026; 25793; 26058; 29117; 51322; 51339; 51379; 55367; 55544; 57165; 58190; 79577; 79791; 79960; 144455; 163859	effectsize_down	0.0339297	-2.12091	1	FALSE	1.12508
GO_BP	GO:0009064	glutamine family amino acid metabolic process	GO:0170033; GO:0170039	67	46	33	384; 435; 445; 493; 790; 1373; 2184; 2356; 2571; 2678; 2729; 2730; 2744; 2746; 2747; 2752; 2805; 2806; 4204; 4843; 4942; 5198; 5625; 5831; 5832; 7351; 7915; 10841; 23409; 23576; 23657; 26227; 51166; 56954; 57494; 65263; 80017; 80150; 81539; 85300; 122622; 122945; 137872; 144193; 162417; 284716	435; 445; 493; 790; 2184; 2356; 2571; 2678; 2729; 2730; 2744; 2746; 2752; 2805; 2806; 4204; 4942; 5198; 5831; 5832; 7351; 7915; 26227; 51166; 56954; 57494; 65263; 80017; 81539; 85300; 122622; 122945; 162417	effectsize_up	0.0339307	2.12089	1	FALSE	1.01319
GO_BP	GO:1901985	positive regulation of protein acetylation	GO:0031401; GO:1901983; GO:0006473	16	14	14	406; 1654; 5371; 5562; 5563; 6659; 7494; 10524; 10865; 23181; 57551; 57609; 84140; 85459	406; 1654; 5371; 5562; 5563; 6659; 7494; 10524; 10865; 23181; 57551; 57609; 84140; 85459	effectsize_down	0.0339638	-2.1205	1	FALSE	1.41233
GO_BP	GO:0032210	regulation of telomere maintenance via telomerase	GO:1904356; GO:2000278; GO:0007004	48	45	33	472; 545; 908; 1499; 1736; 2643; 3183; 3184; 3192; 3320; 5073; 5371; 5394; 5570; 6950; 7013; 7014; 7157; 7203; 8658; 10039; 10574; 10575; 10576; 10694; 10728; 22948; 23293; 23381; 25913; 26272; 26277; 54464; 54552; 55135; 55226; 64282; 65057; 79991; 80119; 80169; 80351; 92345; 140609; 167227	472; 545; 908; 1499; 1736; 2643; 3183; 3192; 3320; 5073; 5371; 6950; 7013; 7157; 7203; 8658; 10039; 10574; 10576; 10694; 10728; 22948; 23381; 26272; 26277; 54464; 55135; 64282; 65057; 80169; 80351; 140609; 167227	effectsize_down	0.0340997	-2.11889	1	FALSE	1.03571
GO_BP	GO:1902221	erythrose 4-phosphate/phosphoenolpyruvate family amino acid metabolic process	GO:0170033; GO:0170039	28	18	16	538; 2184; 2639; 2954; 3242; 4948; 5053; 5092; 5860; 6999; 7054; 8564; 8942; 23498; 51078; 84105; 125061; 259307	538; 2184; 2639; 2954; 3242; 4948; 5053; 5092; 5860; 6999; 7054; 8942; 23498; 51078; 125061; 259307	effectsize_up	0.0343875	2.1155	1	FALSE	1.2554
GO_BP	GO:0061008	hepaticobiliary system development	GO:0048731	149	109	91	34; 38; 50; 100; 382; 445; 538; 595; 790; 1050; 1051; 1054; 1102; 1373; 1374; 1386; 1459; 1543; 1956; 2002; 2146; 2356; 2487; 2627; 2671; 2735; 3142; 3175; 3184; 3280; 3482; 3549; 3569; 3673; 3720; 3988; 4088; 4124; 4192; 4233; 4357; 4763; 4851; 4853; 4864; 5111; 5253; 5290; 5310; 5311; 5469; 5589; 5727; 5774; 5914; 5970; 6195; 6426; 6598; 6670; 6715; 6790; 6881; 6926; 7040; 7049; 7128; 7298; 7351; 7471; 7494; 8140; 8452; 8837; 8854; 8928; 9076; 9104; 9480; 9821; 10269; 10370; 10419; 11231; 23322; 23607; 23705; 25807; 25836; 26019; 51599; 54206; 54361; 54903; 55036; 55294; 55679; 55897; 55959; 57142; 79144; 79810; 80279; 83606; 84159; 87178; 89780; 123872; 144455	34; 38; 50; 100; 382; 445; 538; 595; 790; 1050; 1051; 1054; 1102; 1386; 1459; 1543; 1956; 2002; 2146; 2356; 2671; 2735; 3142; 3280; 3482; 3549; 3673; 3720; 3988; 4088; 4124; 4192; 4233; 4357; 4763; 4851; 4853; 5111; 5290; 5310; 5311; 5469; 5589; 5727; 5774; 5914; 5970; 6195; 6426; 6598; 6670; 6790; 6881; 6926; 7040; 7049; 7128; 7298; 7351; 7471; 7494; 8140; 8452; 8837; 9480; 9821; 10269; 10370; 10419; 11231; 23322; 23607; 25807; 25836; 26019; 51599; 54206; 54903; 55294; 55679; 55897; 55959; 57142; 79144; 79810; 80279; 83606; 84159; 87178; 89780; 144455	effectsize_down	0.0344365	-2.11492	1	FALSE	1.1791
GO_BP	GO:0007051	spindle organization	GO:0000226; GO:0022402	206	189	155	332; 387; 546; 891; 991; 1062; 1104; 1107; 1213; 1263; 1453; 1639; 1642; 1739; 1778; 2009; 2316; 2770; 2801; 2959; 3192; 3303; 3304; 3611; 3619; 3796; 3832; 3833; 3837; 3925; 3985; 4134; 4292; 4605; 4627; 4733; 4751; 4926; 5116; 5119; 5310; 5347; 5518; 5519; 5524; 5728; 5901; 6047; 6188; 6491; 6683; 6790; 6795; 6867; 7175; 7272; 7283; 7405; 7415; 7430; 7756; 8086; 8243; 8480; 8658; 8766; 8841; 9055; 9126; 9133; 9212; 9371; 9493; 9525; 9611; 9639; 9659; 9700; 9750; 9787; 9793; 9897; 10039; 10286; 10403; 10426; 10460; 10464; 10540; 10579; 10636; 10671; 10726; 10735; 10769; 10783; 10844; 10910; 10982; 11076; 11200; 22919; 22924; 22974; 23122; 23172; 23332; 23354; 24137; 25777; 25879; 25978; 26054; 26065; 26073; 26112; 26271; 27175; 27229; 27243; 28989; 29127; 29128; 29901; 49856; 51115; 51119; 51510; 51652; 54617; 54627; 54801; 55125; 55142; 55143; 55201; 55521; 55559; 55722; 55726; 55835; 55857; 56647; 56992; 57405; 57519; 57562; 64946; 79000; 79029; 79187; 79598; 79643; 79866; 80254; 81027; 83540; 83541; 84142; 84445; 84722; 85378; 90417; 91782; 92421; 93323; 114327; 114791; 115106; 126353; 126520; 126731; 128866; 140609; 144165; 152185; 153241; 163786; 203068; 220134; 221150; 225689; 256364; 259266; 284403; 347688; 348235; 440145; 729440	332; 387; 546; 991; 1062; 1104; 1213; 1263; 1453; 1639; 1642; 1739; 2009; 2316; 2770; 2801; 2959; 3192; 3303; 3304; 3796; 3832; 3833; 3837; 3925; 3985; 4134; 4605; 4627; 4733; 4751; 4926; 5116; 5119; 5310; 5347; 5518; 5519; 5524; 5728; 6188; 6491; 6683; 6790; 6795; 6867; 7175; 7283; 7405; 7415; 7756; 8086; 8243; 8480; 8658; 8841; 9055; 9126; 9133; 9212; 9371; 9493; 9525; 9611; 9639; 9659; 9700; 9787; 9793; 9897; 10039; 10286; 10403; 10426; 10460; 10464; 10540; 10636; 10671; 10726; 10735; 10769; 10783; 10844; 10910; 10982; 11076; 22919; 22924; 22974; 23122; 23172; 23332; 23354; 24137; 25777; 25978; 26054; 26065; 26073; 26112; 26271; 27175; 27243; 28989; 29127; 29901; 49856; 51119; 51652; 54617; 54627; 54801; 55125; 55142; 55143; 55201; 55559; 55726; 55835; 55857; 56647; 56992; 57519; 57562; 79029; 79187; 79598; 79643; 79866; 81027; 83541; 84445; 84722; 85378; 90417; 91782; 93323; 114327; 114791; 126353; 126731; 128866; 140609; 152185; 153241; 163786; 203068; 220134; 221150; 256364; 259266; 284403; 440145; 729440	effectsize_down	0.0344511	-2.11475	1	FALSE	1.15826
GO_BP	GO:0003298	physiological muscle hypertrophy	GO:0014896	31	18	14	1906; 2539; 2626; 2931; 4211; 5465; 5592; 5997; 6416; 7528; 8470; 9150; 9472; 9868; 10038; 10611; 27086; 407010	2539; 2626; 2931; 4211; 5465; 5997; 6416; 7528; 8470; 9150; 9868; 10038; 10611; 27086	effectsize_down	0.0344585	-2.11467	1	FALSE	1.09848
GO_BP	GO:0003301	physiological cardiac muscle hypertrophy	GO:0003298; GO:0003300; GO:0055017	31	18	14	1906; 2539; 2626; 2931; 4211; 5465; 5592; 5997; 6416; 7528; 8470; 9150; 9472; 9868; 10038; 10611; 27086; 407010	2539; 2626; 2931; 4211; 5465; 5997; 6416; 7528; 8470; 9150; 9868; 10038; 10611; 27086	effectsize_down	0.0344585	-2.11467	1	FALSE	1.09848
GO_BP	GO:0061049	cell growth involved in cardiac muscle cell development	GO:0048588; GO:0003301; GO:0055013	31	18	14	1906; 2539; 2626; 2931; 4211; 5465; 5592; 5997; 6416; 7528; 8470; 9150; 9472; 9868; 10038; 10611; 27086; 407010	2539; 2626; 2931; 4211; 5465; 5997; 6416; 7528; 8470; 9150; 9868; 10038; 10611; 27086	effectsize_down	0.0344585	-2.11467	1	FALSE	1.09848
GO_BP	GO:0001889	liver development	GO:0048732; GO:0061008	146	107	89	34; 38; 50; 100; 382; 445; 538; 595; 790; 1050; 1051; 1054; 1102; 1373; 1374; 1386; 1459; 1543; 1956; 2002; 2146; 2356; 2487; 2627; 2671; 2735; 3142; 3175; 3184; 3280; 3482; 3549; 3569; 3673; 3720; 3988; 4088; 4124; 4192; 4233; 4357; 4763; 4851; 4853; 4864; 5111; 5253; 5290; 5310; 5311; 5469; 5589; 5727; 5774; 5914; 5970; 6195; 6426; 6598; 6670; 6715; 6790; 6881; 6926; 7040; 7049; 7128; 7298; 7351; 7471; 7494; 8140; 8452; 8837; 8854; 8928; 9076; 9104; 9480; 9821; 10269; 10370; 10419; 11231; 23322; 23607; 23705; 25807; 26019; 51599; 54206; 54361; 55036; 55294; 55679; 55897; 55959; 57142; 79144; 79810; 80279; 83606; 84159; 87178; 89780; 123872; 144455	34; 38; 50; 100; 382; 445; 538; 595; 790; 1050; 1051; 1054; 1102; 1386; 1459; 1543; 1956; 2002; 2146; 2356; 2671; 2735; 3142; 3280; 3482; 3549; 3673; 3720; 3988; 4088; 4124; 4192; 4233; 4357; 4763; 4851; 4853; 5111; 5290; 5310; 5311; 5469; 5589; 5727; 5774; 5914; 5970; 6195; 6426; 6598; 6670; 6790; 6881; 6926; 7040; 7049; 7128; 7298; 7351; 7471; 7494; 8140; 8452; 8837; 9480; 9821; 10269; 10370; 10419; 11231; 23322; 23607; 25807; 26019; 51599; 54206; 55294; 55679; 55897; 55959; 57142; 79144; 79810; 80279; 83606; 84159; 87178; 89780; 144455	effectsize_down	0.0344789	-2.11443	1	FALSE	1.17474
GO_BP	GO:0140894	endolysosomal toll-like receptor signaling pathway	GO:0002753	50	40	32	857; 1654; 2150; 3146; 3551; 3654; 4615; 4938; 5538; 5802; 6714; 6885; 7098; 7128; 7189; 10211; 10612; 23151; 23180; 23325; 26191; 29915; 29979; 51135; 51304; 57142; 57162; 57590; 57724; 79155; 81035; 81622; 81790; 84868; 91543; 114609; 118788; 121260; 148022; 338382	857; 1654; 2150; 3146; 3654; 4615; 5538; 6714; 6885; 7098; 7128; 7189; 10211; 10612; 23325; 29915; 29979; 51135; 51304; 57142; 57162; 57590; 57724; 79155; 81035; 81622; 81790; 84868; 114609; 121260; 148022; 338382	effectsize_down	0.0345625	-2.11345	1	FALSE	1.12986
GO_BP	GO:0032740	positive regulation of interleukin-17 production	GO:0001819; GO:0032660; GO:0032620	28	15	11	3569; 3600; 3717; 4615; 4976; 7040; 7297; 8140; 8877; 10865; 23180; 51043; 51561; 64127; 64170	3717; 4615; 4976; 7040; 7297; 8140; 8877; 10865; 51043; 51561; 64170	effectsize_up	0.034574	2.11331	1	FALSE	1.03571
GO_BP	GO:0035313	wound healing, spreading of epidermal cells	GO:0044319	27	19	15	1289; 1839; 2475; 3685; 3688; 3693; 4488; 5728; 6239; 6868; 7476; 10979; 23122; 23332; 55612; 83478; 84962; 90102; 401720	2475; 3685; 3688; 3693; 4488; 5728; 6239; 6868; 7476; 10979; 23122; 23332; 83478; 84962; 90102	effectsize_down	0.0346615	-2.11229	1	FALSE	1.115
GO_BP	GO:0006000	fructose metabolic process	GO:0019318	14	10	8	226; 231; 2203; 3795; 5208; 5209; 5210; 6652; 8789; 26007	226; 231; 2203; 3795; 5208; 5210; 8789; 26007	effectsize_up	0.0350064	2.10828	1	FALSE	1.12986
GO_BP	GO:0048814	regulation of dendrite morphogenesis	GO:0022603; GO:0050773; GO:0048813	65	56	47	577; 816; 1136; 1523; 1627; 2043; 2048; 2932; 3706; 4076; 4734; 5048; 5530; 5789; 5911; 6383; 6792; 6794; 7074; 7101; 7533; 7779; 7804; 8322; 9693; 9820; 10013; 10084; 10458; 10507; 11141; 11178; 23011; 23043; 23072; 23098; 23316; 23327; 23345; 23363; 26012; 26039; 26259; 27067; 29882; 29904; 56896; 56965; 57520; 64689; 65981; 80823; 84079; 85442; 170506; 100528062	577; 1523; 1627; 2043; 2048; 2932; 3706; 4076; 4734; 5048; 5530; 5911; 6792; 6794; 7074; 7101; 7779; 7804; 9693; 9820; 10013; 10084; 10458; 10507; 11141; 11178; 23011; 23043; 23072; 23098; 23345; 23363; 26012; 26039; 26259; 27067; 29882; 56896; 56965; 57520; 64689; 65981; 80823; 84079; 85442; 170506; 100528062	effectsize_down	0.0351293	-2.10687	1	FALSE	1.18535
GO_BP	GO:0031167	rRNA methylation	GO:0000154; GO:0001510	25	21	16	2091; 4839; 29063; 29081; 29960; 51093; 51106; 51504; 55006; 55178; 55695; 63899; 64216; 79066; 79922; 79979; 114049; 117246; 196074; 345630; 387338	2091; 4839; 29063; 51093; 51504; 55006; 55178; 55695; 63899; 64216; 79066; 79922; 114049; 196074; 345630; 387338	effectsize_up	0.0353083	2.1048	1	FALSE	1.07606
GO_BP	GO:0010155	regulation of proton transport	GO:1904062; GO:1902600	13	11	8	81; 495; 7114; 10063; 10105; 10312; 11261; 11331; 54997; 56848; 134145	81; 495; 10105; 10312; 11331; 54997; 56848; 134145	effectsize_up	0.035473	2.10292	1	FALSE	1.02715
GO_BP	GO:0071044	histone mRNA catabolic process	GO:0000956; GO:0008334	11	11	10	472; 5394; 5976; 6741; 27257; 54464; 54512; 55149; 64282; 167153; 167227	472; 5976; 6741; 27257; 54464; 54512; 55149; 64282; 167153; 167227	effectsize_down	0.0355275	-2.10229	1	FALSE	1.28394
GO_BP	GO:0006914	autophagy	GO:0009056; GO:0061919	593	516	427	25; 27; 154; 207; 291; 292; 310; 373; 411; 472; 488; 523; 526; 528; 529; 533; 535; 550; 572; 596; 598; 664; 665; 666; 706; 738; 801; 823; 826; 836; 987; 1020; 1191; 1213; 1263; 1291; 1457; 1459; 1509; 1513; 1611; 1612; 1613; 1634; 1649; 1785; 1813; 1915; 1917; 1947; 1965; 1982; 2011; 2017; 2021; 2033; 2048; 2072; 2081; 2308; 2309; 2475; 2548; 2597; 2626; 2629; 2631; 2670; 2773; 2801; 2931; 2932; 3064; 3091; 3099; 3146; 3162; 3312; 3315; 3320; 3394; 3428; 3587; 3607; 3691; 3708; 3791; 3834; 3920; 3953; 3964; 4067; 4077; 4102; 4105; 4137; 4170; 4218; 4233; 4534; 4734; 4864; 4943; 5049; 5071; 5119; 5127; 5286; 5287; 5289; 5290; 5291; 5305; 5476; 5562; 5563; 5566; 5587; 5595; 5599; 5660; 5663; 5768; 5828; 5830; 5861; 5862; 5868; 5899; 5987; 6009; 6048; 6093; 6622; 6625; 6714; 6720; 6721; 6737; 6774; 6794; 6829; 6885; 6901; 7009; 7107; 7157; 7189; 7248; 7249; 7251; 7319; 7345; 7405; 7415; 7416; 7428; 7494; 7855; 7879; 7942; 7957; 8027; 8100; 8131; 8140; 8396; 8408; 8473; 8508; 8517; 8673; 8678; 8723; 8767; 8804; 8851; 8878; 8887; 8897; 8925; 8975; 8992; 9001; 9100; 9114; 9140; 9146; 9179; 9342; 9363; 9373; 9392; 9474; 9517; 9525; 9528; 9531; 9550; 9554; 9559; 9637; 9638; 9681; 9682; 9706; 9711; 9776; 9779; 9812; 9817; 9821; 9842; 9895; 9907; 9927; 10013; 10015; 10043; 10059; 10075; 10128; 10133; 10152; 10193; 10241; 10254; 10269; 10287; 10312; 10325; 10392; 10434; 10456; 10490; 10524; 10533; 10558; 10641; 10645; 10670; 10769; 10868; 10919; 11011; 11040; 11140; 11152; 11178; 11180; 11200; 11267; 11315; 11331; 22863; 22911; 22926; 22930; 22933; 23001; 23012; 23032; 23092; 23111; 23118; 23130; 23192; 23208; 23230; 23232; 23241; 23255; 23256; 23265; 23274; 23339; 23341; 23352; 23367; 23376; 23400; 23411; 23503; 23545; 23557; 23604; 23647; 23673; 23677; 23710; 23770; 23786; 25782; 25793; 25827; 25851; 25853; 25934; 25978; 25989; 26073; 26086; 26100; 26191; 26235; 26249; 26353; 26471; 27072; 27074; 27102; 27131; 27243; 27244; 27429; 29072; 29100; 29110; 29919; 29978; 29979; 29982; 30849; 51028; 51100; 51127; 51160; 51322; 51368; 51375; 51382; 51399; 51510; 51534; 51569; 51606; 51652; 51715; 53349; 53373; 53917; 54463; 54472; 54543; 54734; 54828; 54832; 54874; 54922; 55014; 55048; 55054; 55072; 55102; 55187; 55201; 55207; 55254; 55255; 55294; 55332; 55335; 55486; 55578; 55626; 55737; 55763; 55811; 55823; 55847; 55968; 56270; 56834; 56893; 57103; 57154; 57192; 57231; 57521; 57533; 57535; 57602; 57617; 57655; 57674; 57724; 57761; 58528; 58533; 60412; 60592; 60673; 64112; 64121; 64127; 64223; 64419; 64422; 64601; 64771; 64798; 65018; 65125; 65991; 65992; 66036; 79029; 79065; 79137; 79142; 79156; 79443; 79594; 79643; 79720; 79735; 79837; 80149; 80208; 80279; 80317; 80700; 80772; 81603; 81624; 81631; 81671; 81846; 81876; 83452; 83636; 83667; 83734; 84141; 84148; 84313; 84557; 84749; 84861; 84932; 84937; 84938; 84971; 85363; 89849; 90410; 90423; 90427; 90678; 91137; 91445; 91452; 91782; 92140; 92421; 93343; 93974; 94103; 112574; 112936; 114881; 115201; 115992; 116442; 124045; 124997; 128338; 128866; 131540; 132671; 137492; 137886; 139341; 140710; 140775; 143187; 147686; 148022; 149371; 151176; 155382; 157753; 162427; 165324; 171389; 192111; 200576; 201292; 201475; 203228; 207063; 219771; 219931; 220441; 221937; 223082; 225689; 245973; 256471; 257397; 258010; 284417; 285636; 340061; 340371; 340485; 345611; 378884; 401548; 440026; 440738; 493856; 494513; 643246; 100287171; 100287932	25; 27; 207; 292; 373; 411; 472; 488; 523; 528; 529; 533; 535; 550; 572; 596; 598; 664; 665; 666; 706; 738; 801; 823; 826; 836; 987; 1020; 1191; 1213; 1263; 1291; 1457; 1459; 1509; 1513; 1611; 1612; 1613; 1649; 1785; 1813; 1915; 1917; 1947; 1965; 1982; 2011; 2017; 2021; 2033; 2048; 2072; 2081; 2308; 2309; 2475; 2548; 2597; 2626; 2629; 2631; 2773; 2801; 2931; 2932; 3091; 3099; 3146; 3162; 3315; 3320; 3428; 3691; 3708; 3834; 3920; 3953; 4067; 4077; 4102; 4105; 4170; 4218; 4233; 4534; 4734; 4943; 5049; 5119; 5127; 5286; 5289; 5290; 5291; 5305; 5476; 5562; 5563; 5566; 5595; 5599; 5660; 5663; 5768; 5828; 5830; 5861; 5862; 5868; 5899; 5987; 6009; 6048; 6093; 6622; 6625; 6714; 6720; 6721; 6737; 6774; 6794; 6829; 6885; 6901; 7009; 7157; 7189; 7248; 7249; 7345; 7405; 7415; 7428; 7494; 7855; 7879; 7942; 7957; 8027; 8100; 8131; 8140; 8408; 8473; 8508; 8517; 8673; 8678; 8723; 8767; 8804; 8878; 8887; 8925; 8975; 8992; 9001; 9100; 9114; 9140; 9146; 9179; 9373; 9392; 9474; 9517; 9525; 9528; 9531; 9550; 9554; 9559; 9637; 9706; 9776; 9779; 9812; 9817; 9821; 9842; 9907; 9927; 10013; 10015; 10043; 10059; 10075; 10128; 10133; 10193; 10241; 10254; 10269; 10287; 10312; 10325; 10392; 10434; 10456; 10490; 10524; 10533; 10558; 10641; 10670; 10769; 10868; 10919; 11011; 11040; 11140; 11152; 11178; 11180; 11267; 11331; 22863; 22911; 22926; 22930; 22933; 23001; 23012; 23032; 23092; 23111; 23118; 23130; 23192; 23230; 23232; 23241; 23255; 23256; 23265; 23274; 23339; 23341; 23367; 23376; 23400; 23411; 23557; 23647; 23673; 23677; 23770; 25782; 25793; 25827; 25851; 25853; 25978; 25989; 26073; 26086; 26100; 26235; 26249; 26353; 26471; 27072; 27102; 27131; 27243; 27244; 27429; 29072; 29100; 29110; 29978; 29979; 29982; 30849; 51028; 51100; 51160; 51322; 51368; 51375; 51382; 51399; 51534; 51606; 51652; 51715; 53349; 53373; 54463; 54472; 54828; 54832; 54874; 54922; 55014; 55048; 55072; 55102; 55187; 55201; 55207; 55255; 55294; 55332; 55486; 55578; 55626; 55737; 55763; 55823; 55968; 56834; 56893; 57103; 57192; 57231; 57521; 57535; 57602; 57617; 57655; 57674; 57724; 57761; 58528; 58533; 60412; 60673; 64112; 64121; 64223; 64419; 64422; 64601; 64771; 65018; 65125; 65991; 65992; 66036; 79029; 79065; 79137; 79142; 79156; 79443; 79594; 79643; 79720; 79735; 79837; 80149; 80208; 80279; 80700; 80772; 81603; 81624; 81631; 81671; 81876; 83452; 83667; 84141; 84148; 84313; 84557; 84749; 84861; 84932; 84937; 84938; 84971; 85363; 90410; 90423; 90678; 91137; 91445; 91452; 91782; 92140; 93343; 93974; 94103; 112574; 112936; 114881; 115201; 115992; 124045; 124997; 128338; 128866; 131540; 137492; 137886; 140775; 143187; 147686; 148022; 149371; 151176; 155382; 162427; 165324; 192111; 200576; 201292; 201475; 203228; 207063; 219931; 220441; 245973; 256471; 257397; 285636; 340061; 340485; 345611; 401548; 440026; 494513; 100287171	effectsize_down	0.0356109	-2.10134	1	FALSE	1.16873
GO_BP	GO:0061919	process utilizing autophagic mechanism	GO:0009987	593	516	427	25; 27; 154; 207; 291; 292; 310; 373; 411; 472; 488; 523; 526; 528; 529; 533; 535; 550; 572; 596; 598; 664; 665; 666; 706; 738; 801; 823; 826; 836; 987; 1020; 1191; 1213; 1263; 1291; 1457; 1459; 1509; 1513; 1611; 1612; 1613; 1634; 1649; 1785; 1813; 1915; 1917; 1947; 1965; 1982; 2011; 2017; 2021; 2033; 2048; 2072; 2081; 2308; 2309; 2475; 2548; 2597; 2626; 2629; 2631; 2670; 2773; 2801; 2931; 2932; 3064; 3091; 3099; 3146; 3162; 3312; 3315; 3320; 3394; 3428; 3587; 3607; 3691; 3708; 3791; 3834; 3920; 3953; 3964; 4067; 4077; 4102; 4105; 4137; 4170; 4218; 4233; 4534; 4734; 4864; 4943; 5049; 5071; 5119; 5127; 5286; 5287; 5289; 5290; 5291; 5305; 5476; 5562; 5563; 5566; 5587; 5595; 5599; 5660; 5663; 5768; 5828; 5830; 5861; 5862; 5868; 5899; 5987; 6009; 6048; 6093; 6622; 6625; 6714; 6720; 6721; 6737; 6774; 6794; 6829; 6885; 6901; 7009; 7107; 7157; 7189; 7248; 7249; 7251; 7319; 7345; 7405; 7415; 7416; 7428; 7494; 7855; 7879; 7942; 7957; 8027; 8100; 8131; 8140; 8396; 8408; 8473; 8508; 8517; 8673; 8678; 8723; 8767; 8804; 8851; 8878; 8887; 8897; 8925; 8975; 8992; 9001; 9100; 9114; 9140; 9146; 9179; 9342; 9363; 9373; 9392; 9474; 9517; 9525; 9528; 9531; 9550; 9554; 9559; 9637; 9638; 9681; 9682; 9706; 9711; 9776; 9779; 9812; 9817; 9821; 9842; 9895; 9907; 9927; 10013; 10015; 10043; 10059; 10075; 10128; 10133; 10152; 10193; 10241; 10254; 10269; 10287; 10312; 10325; 10392; 10434; 10456; 10490; 10524; 10533; 10558; 10641; 10645; 10670; 10769; 10868; 10919; 11011; 11040; 11140; 11152; 11178; 11180; 11200; 11267; 11315; 11331; 22863; 22911; 22926; 22930; 22933; 23001; 23012; 23032; 23092; 23111; 23118; 23130; 23192; 23208; 23230; 23232; 23241; 23255; 23256; 23265; 23274; 23339; 23341; 23352; 23367; 23376; 23400; 23411; 23503; 23545; 23557; 23604; 23647; 23673; 23677; 23710; 23770; 23786; 25782; 25793; 25827; 25851; 25853; 25934; 25978; 25989; 26073; 26086; 26100; 26191; 26235; 26249; 26353; 26471; 27072; 27074; 27102; 27131; 27243; 27244; 27429; 29072; 29100; 29110; 29919; 29978; 29979; 29982; 30849; 51028; 51100; 51127; 51160; 51322; 51368; 51375; 51382; 51399; 51510; 51534; 51569; 51606; 51652; 51715; 53349; 53373; 53917; 54463; 54472; 54543; 54734; 54828; 54832; 54874; 54922; 55014; 55048; 55054; 55072; 55102; 55187; 55201; 55207; 55254; 55255; 55294; 55332; 55335; 55486; 55578; 55626; 55737; 55763; 55811; 55823; 55847; 55968; 56270; 56834; 56893; 57103; 57154; 57192; 57231; 57521; 57533; 57535; 57602; 57617; 57655; 57674; 57724; 57761; 58528; 58533; 60412; 60592; 60673; 64112; 64121; 64127; 64223; 64419; 64422; 64601; 64771; 64798; 65018; 65125; 65991; 65992; 66036; 79029; 79065; 79137; 79142; 79156; 79443; 79594; 79643; 79720; 79735; 79837; 80149; 80208; 80279; 80317; 80700; 80772; 81603; 81624; 81631; 81671; 81846; 81876; 83452; 83636; 83667; 83734; 84141; 84148; 84313; 84557; 84749; 84861; 84932; 84937; 84938; 84971; 85363; 89849; 90410; 90423; 90427; 90678; 91137; 91445; 91452; 91782; 92140; 92421; 93343; 93974; 94103; 112574; 112936; 114881; 115201; 115992; 116442; 124045; 124997; 128338; 128866; 131540; 132671; 137492; 137886; 139341; 140710; 140775; 143187; 147686; 148022; 149371; 151176; 155382; 157753; 162427; 165324; 171389; 192111; 200576; 201292; 201475; 203228; 207063; 219771; 219931; 220441; 221937; 223082; 225689; 245973; 256471; 257397; 258010; 284417; 285636; 340061; 340371; 340485; 345611; 378884; 401548; 440026; 440738; 493856; 494513; 643246; 100287171; 100287932	25; 27; 207; 292; 373; 411; 472; 488; 523; 528; 529; 533; 535; 550; 572; 596; 598; 664; 665; 666; 706; 738; 801; 823; 826; 836; 987; 1020; 1191; 1213; 1263; 1291; 1457; 1459; 1509; 1513; 1611; 1612; 1613; 1649; 1785; 1813; 1915; 1917; 1947; 1965; 1982; 2011; 2017; 2021; 2033; 2048; 2072; 2081; 2308; 2309; 2475; 2548; 2597; 2626; 2629; 2631; 2773; 2801; 2931; 2932; 3091; 3099; 3146; 3162; 3315; 3320; 3428; 3691; 3708; 3834; 3920; 3953; 4067; 4077; 4102; 4105; 4170; 4218; 4233; 4534; 4734; 4943; 5049; 5119; 5127; 5286; 5289; 5290; 5291; 5305; 5476; 5562; 5563; 5566; 5595; 5599; 5660; 5663; 5768; 5828; 5830; 5861; 5862; 5868; 5899; 5987; 6009; 6048; 6093; 6622; 6625; 6714; 6720; 6721; 6737; 6774; 6794; 6829; 6885; 6901; 7009; 7157; 7189; 7248; 7249; 7345; 7405; 7415; 7428; 7494; 7855; 7879; 7942; 7957; 8027; 8100; 8131; 8140; 8408; 8473; 8508; 8517; 8673; 8678; 8723; 8767; 8804; 8878; 8887; 8925; 8975; 8992; 9001; 9100; 9114; 9140; 9146; 9179; 9373; 9392; 9474; 9517; 9525; 9528; 9531; 9550; 9554; 9559; 9637; 9706; 9776; 9779; 9812; 9817; 9821; 9842; 9907; 9927; 10013; 10015; 10043; 10059; 10075; 10128; 10133; 10193; 10241; 10254; 10269; 10287; 10312; 10325; 10392; 10434; 10456; 10490; 10524; 10533; 10558; 10641; 10670; 10769; 10868; 10919; 11011; 11040; 11140; 11152; 11178; 11180; 11267; 11331; 22863; 22911; 22926; 22930; 22933; 23001; 23012; 23032; 23092; 23111; 23118; 23130; 23192; 23230; 23232; 23241; 23255; 23256; 23265; 23274; 23339; 23341; 23367; 23376; 23400; 23411; 23557; 23647; 23673; 23677; 23770; 25782; 25793; 25827; 25851; 25853; 25978; 25989; 26073; 26086; 26100; 26235; 26249; 26353; 26471; 27072; 27102; 27131; 27243; 27244; 27429; 29072; 29100; 29110; 29978; 29979; 29982; 30849; 51028; 51100; 51160; 51322; 51368; 51375; 51382; 51399; 51534; 51606; 51652; 51715; 53349; 53373; 54463; 54472; 54828; 54832; 54874; 54922; 55014; 55048; 55072; 55102; 55187; 55201; 55207; 55255; 55294; 55332; 55486; 55578; 55626; 55737; 55763; 55823; 55968; 56834; 56893; 57103; 57192; 57231; 57521; 57535; 57602; 57617; 57655; 57674; 57724; 57761; 58528; 58533; 60412; 60673; 64112; 64121; 64223; 64419; 64422; 64601; 64771; 65018; 65125; 65991; 65992; 66036; 79029; 79065; 79137; 79142; 79156; 79443; 79594; 79643; 79720; 79735; 79837; 80149; 80208; 80279; 80700; 80772; 81603; 81624; 81631; 81671; 81876; 83452; 83667; 84141; 84148; 84313; 84557; 84749; 84861; 84932; 84937; 84938; 84971; 85363; 90410; 90423; 90678; 91137; 91445; 91452; 91782; 92140; 93343; 93974; 94103; 112574; 112936; 114881; 115201; 115992; 124045; 124997; 128338; 128866; 131540; 137492; 137886; 140775; 143187; 147686; 148022; 149371; 151176; 155382; 162427; 165324; 192111; 200576; 201292; 201475; 203228; 207063; 219931; 220441; 245973; 256471; 257397; 285636; 340061; 340485; 345611; 401548; 440026; 494513; 100287171	effectsize_down	0.0356109	-2.10134	1	FALSE	1.16873
GO_BP	GO:0001886	endothelial cell morphogenesis	GO:0003382; GO:0001885	13	11	10	3209; 4233; 4855; 6781; 8985; 9223; 25932; 26084; 51421; 57493; 80781	3209; 4233; 4855; 6781; 8985; 9223; 25932; 26084; 57493; 80781	effectsize_down	0.0358993	-2.09807	1	FALSE	1.28394
GO_BP	GO:0007212	G protein-coupled dopamine receptor signaling pathway	GO:0007186; GO:1903351	35	30	21	111; 112; 238; 409; 858; 1812; 1813; 1815; 2316; 2767; 2773; 2774; 2775; 2778; 2782; 2931; 2932; 5064; 5731; 6505; 8787; 9368; 9630; 10419; 10681; 23385; 54331; 55737; 83855; 84062	112; 409; 858; 1813; 2316; 2767; 2773; 2774; 2775; 2778; 2931; 2932; 5064; 9368; 9630; 10419; 23385; 54331; 55737; 83855; 84062	effectsize_up	0.0359238	2.09779	1	FALSE	0.988631
GO_BP	GO:0003272	endocardial cushion formation	GO:0048646; GO:0003203	28	23	20	90; 653; 655; 657; 2022; 3516; 4089; 4487; 4488; 4851; 6091; 6092; 6591; 6615; 6926; 7042; 7046; 7048; 8642; 9241; 23493; 26508; 57057	90; 653; 655; 657; 2022; 3516; 4089; 4488; 4851; 6091; 6092; 6591; 6615; 6926; 7042; 7046; 7048; 8642; 26508; 57057	effectsize_down	0.0359414	-2.09759	1	FALSE	1.22811
GO_BP	GO:1990138	neuron projection extension	GO:0048588; GO:0060560; GO:0048812	169	139	101	25; 214; 348; 393; 659; 780; 999; 1002; 1020; 1499; 1785; 1855; 1906; 1954; 1982; 2016; 2017; 2335; 2664; 2803; 2932; 3475; 3676; 3688; 3897; 3913; 3984; 4131; 4133; 4137; 4204; 4692; 4825; 5048; 5071; 5361; 5532; 5590; 5802; 6049; 6259; 6387; 6405; 6456; 6585; 6586; 6722; 6790; 6792; 6794; 6857; 7074; 7414; 7422; 7473; 7474; 7852; 8239; 8408; 8437; 8482; 8636; 8826; 8828; 8829; 8904; 8936; 9043; 9175; 9201; 9353; 9355; 9373; 9423; 9576; 9699; 9706; 9746; 9856; 9962; 10013; 10371; 10439; 10479; 10500; 10505; 10631; 11344; 22902; 23011; 23025; 23122; 23191; 23327; 23394; 23499; 25942; 26999; 27185; 29882; 50618; 51299; 51393; 51760; 53335; 54413; 55364; 55558; 55811; 56924; 57142; 57154; 57609; 57611; 57698; 57699; 63923; 65059; 65078; 66000; 79594; 80208; 81565; 81628; 84258; 84298; 89780; 91584; 114798; 114804; 118813; 127833; 144165; 150465; 151835; 203228; 221074; 374946; 440275	25; 214; 393; 659; 780; 1002; 1020; 1499; 1785; 1855; 1954; 1982; 2017; 2664; 2803; 2932; 3475; 3676; 3688; 3897; 3913; 3984; 4131; 4133; 4204; 4692; 4825; 5048; 5361; 5532; 5590; 6049; 6259; 6405; 6722; 6790; 6792; 6794; 6857; 7074; 7414; 7473; 7474; 8239; 8408; 8437; 8482; 8636; 8826; 8828; 8829; 8904; 8936; 9043; 9175; 9353; 9373; 9423; 9576; 9706; 9746; 9962; 10013; 10371; 10479; 10500; 10505; 11344; 22902; 23011; 23122; 23394; 23499; 25942; 27185; 29882; 50618; 51393; 51760; 55364; 55558; 57142; 57609; 57611; 57698; 57699; 63923; 65059; 65078; 79594; 80208; 81565; 81628; 84258; 84298; 89780; 114804; 118813; 150465; 203228; 440275	effectsize_down	0.0359974	-2.09696	1	FALSE	1.02623
GO_BP	GO:0051547	regulation of keratinocyte migration	GO:0010632; GO:0051546	14	11	8	382; 1839; 2475; 4318; 5728; 8754; 9448; 9922; 10982; 54566; 83481	382; 2475; 4318; 5728; 8754; 9448; 10982; 54566	effectsize_down	0.036006	-2.09686	1	FALSE	1.02715
GO_BP	GO:0006213	pyrimidine nucleoside metabolic process	GO:0009116; GO:0072527	18	15	12	978; 1635; 1806; 1841; 1890; 2079; 7083; 7084; 7378; 27350; 51251; 54963; 60489; 81602; 200895	978; 1635; 1806; 1841; 1890; 2079; 7083; 7378; 51251; 54963; 60489; 200895	effectsize_up	0.0360339	2.09654	1	FALSE	1.12986
GO_BP	GO:0090306	meiotic spindle assembly	GO:0000212; GO:0051225; GO:0045132	15	14	11	1642; 2801; 5728; 6790; 9133; 9897; 10403; 25879; 26271; 220134; 221150; 259266; 347688; 348235	1642; 2801; 5728; 6790; 9133; 9897; 10403; 26271; 220134; 221150; 259266	effectsize_down	0.0361551	-2.09518	1	FALSE	1.10969
GO_BP	GO:0095500	acetylcholine receptor signaling pathway	GO:0098926; GO:1905145	46	28	18	43; 156; 1131; 1132; 1136; 1138; 1139; 1140; 1143; 1145; 1399; 2767; 2769; 2771; 2776; 2782; 3708; 4061; 4062; 6001; 8000; 8851; 9215; 11255; 23236; 66004; 116372; 375790	43; 156; 1131; 1132; 1399; 2767; 2769; 2771; 2776; 3708; 4061; 6001; 8000; 9215; 23236; 66004; 116372; 375790	effectsize_up	0.0361622	2.0951	1	FALSE	0.907926
GO_BP	GO:0016049	cell growth	GO:0009987; GO:0040007	492	383	281	25; 91; 102; 185; 207; 214; 348; 351; 393; 552; 596; 604; 659; 668; 672; 684; 694; 734; 780; 817; 978; 998; 999; 1002; 1020; 1026; 1027; 1031; 1032; 1154; 1382; 1398; 1399; 1410; 1457; 1499; 1594; 1601; 1654; 1785; 1839; 1855; 1906; 1946; 1954; 1956; 1982; 2016; 2017; 2023; 2045; 2053; 2064; 2131; 2137; 2182; 2185; 2203; 2273; 2335; 2395; 2475; 2487; 2539; 2626; 2661; 2664; 2697; 2786; 2803; 2810; 2931; 2932; 3020; 3021; 3084; 3275; 3300; 3303; 3304; 3371; 3373; 3475; 3486; 3487; 3490; 3621; 3676; 3688; 3897; 3913; 3984; 4088; 4089; 4092; 4131; 4133; 4137; 4204; 4211; 4323; 4487; 4633; 4682; 4686; 4692; 4825; 4856; 4879; 5048; 5071; 5167; 5270; 5361; 5371; 5393; 5465; 5467; 5532; 5538; 5590; 5592; 5607; 5716; 5795; 5802; 5916; 5925; 5931; 5997; 6049; 6195; 6197; 6259; 6386; 6387; 6405; 6416; 6422; 6446; 6456; 6494; 6548; 6585; 6586; 6595; 6597; 6695; 6696; 6722; 6790; 6792; 6794; 6832; 6857; 6868; 7003; 7040; 7042; 7046; 7048; 7074; 7157; 7251; 7349; 7414; 7422; 7473; 7474; 7490; 7494; 7528; 7852; 7957; 8085; 8153; 8239; 8314; 8408; 8425; 8437; 8470; 8482; 8636; 8643; 8692; 8725; 8751; 8826; 8828; 8829; 8835; 8877; 8904; 8936; 9043; 9150; 9166; 9175; 9201; 9211; 9344; 9353; 9355; 9373; 9423; 9472; 9564; 9576; 9686; 9699; 9706; 9746; 9767; 9792; 9798; 9826; 9856; 9868; 9928; 9962; 10013; 10038; 10071; 10201; 10235; 10276; 10298; 10371; 10399; 10413; 10425; 10439; 10459; 10479; 10488; 10500; 10505; 10507; 10519; 10591; 10611; 10631; 10668; 11007; 11054; 11143; 11344; 22883; 22902; 23011; 23025; 23105; 23111; 23122; 23191; 23251; 23327; 23338; 23369; 23394; 23404; 23499; 23566; 23607; 23677; 23678; 25879; 25942; 26153; 26585; 26999; 27086; 27185; 27346; 28956; 29104; 29882; 29946; 29948; 50618; 51009; 51094; 51147; 51193; 51199; 51299; 51320; 51324; 51379; 51393; 51447; 51616; 51760; 53335; 54413; 54512; 54617; 54825; 54879; 55031; 55210; 55364; 55384; 55540; 55558; 55602; 55615; 55811; 55840; 55909; 56848; 56924; 56963; 56981; 56994; 57142; 57154; 57446; 57521; 57609; 57611; 57669; 57698; 57699; 57805; 58191; 63923; 64061; 64223; 64769; 65059; 65078; 65981; 66000; 79109; 79577; 79594; 79960; 80208; 80736; 81565; 81621; 81628; 83667; 83737; 84162; 84258; 84259; 84260; 84275; 84289; 84298; 84678; 84687; 84717; 84722; 84861; 84879; 89780; 91584; 114798; 114804; 118813; 127833; 131566; 136319; 144165; 147906; 150465; 151835; 203228; 203245; 221074; 221481; 221927; 253260; 340152; 340719; 347252; 374946; 407010; 440275	25; 102; 207; 214; 351; 393; 552; 596; 659; 668; 672; 684; 734; 780; 817; 978; 998; 1002; 1020; 1026; 1027; 1031; 1032; 1154; 1398; 1399; 1457; 1499; 1654; 1785; 1855; 1946; 1954; 1956; 1982; 2017; 2023; 2053; 2064; 2137; 2182; 2203; 2395; 2475; 2539; 2626; 2664; 2697; 2786; 2803; 2810; 2931; 2932; 3275; 3300; 3303; 3304; 3475; 3487; 3490; 3621; 3676; 3688; 3897; 3913; 3984; 4088; 4089; 4092; 4131; 4133; 4204; 4211; 4323; 4633; 4682; 4686; 4692; 4825; 5048; 5167; 5270; 5361; 5371; 5393; 5465; 5467; 5532; 5538; 5590; 5607; 5716; 5795; 5916; 5925; 5931; 5997; 6049; 6195; 6197; 6259; 6386; 6405; 6416; 6422; 6494; 6548; 6595; 6597; 6722; 6790; 6792; 6794; 6832; 6857; 6868; 7003; 7040; 7042; 7046; 7048; 7074; 7157; 7414; 7473; 7474; 7494; 7528; 7957; 8153; 8239; 8314; 8408; 8425; 8437; 8470; 8482; 8636; 8692; 8725; 8751; 8826; 8828; 8829; 8835; 8877; 8904; 8936; 9043; 9150; 9166; 9175; 9344; 9353; 9373; 9423; 9564; 9576; 9706; 9746; 9767; 9792; 9868; 9928; 9962; 10013; 10038; 10071; 10235; 10276; 10298; 10371; 10399; 10413; 10459; 10479; 10488; 10500; 10505; 10507; 10519; 10591; 10611; 10668; 11007; 11054; 11344; 22883; 22902; 23011; 23111; 23122; 23251; 23338; 23369; 23394; 23499; 23566; 23607; 23677; 25942; 26153; 26585; 27086; 27185; 28956; 29104; 29882; 29946; 29948; 50618; 51009; 51094; 51147; 51193; 51199; 51320; 51324; 51379; 51393; 51447; 51616; 51760; 54512; 54617; 55031; 55210; 55364; 55384; 55540; 55558; 55602; 55909; 56848; 56981; 57142; 57446; 57521; 57609; 57611; 57669; 57698; 57699; 58191; 63923; 64223; 65059; 65078; 65981; 79577; 79594; 79960; 80208; 80736; 81565; 81621; 81628; 83667; 83737; 84162; 84258; 84260; 84298; 84687; 84717; 84722; 84861; 84879; 89780; 114804; 118813; 131566; 136319; 147906; 150465; 203228; 203245; 221927; 253260; 347252; 440275	effectsize_down	0.0362089	-2.09457	1	FALSE	1.0362
GO_BP	GO:0046620	regulation of organ growth	GO:0048638; GO:0051239; GO:0035265	103	65	46	32; 207; 657; 861; 983; 1432; 1848; 1906; 2066; 2247; 2260; 2296; 2303; 2395; 2539; 2627; 2735; 2931; 3084; 3142; 3481; 3516; 3574; 3720; 4208; 4851; 5292; 5465; 5600; 5728; 5997; 6608; 6647; 6788; 6789; 7046; 7049; 7161; 7490; 7528; 8531; 9113; 9150; 9241; 9254; 9472; 9686; 9868; 10018; 10038; 10370; 10409; 10413; 23286; 23414; 23493; 26524; 27086; 27230; 28982; 55841; 57057; 60485; 80014; 407975	207; 657; 861; 1432; 2066; 2260; 2303; 2395; 2539; 2735; 2931; 3142; 3516; 3574; 3720; 4851; 5292; 5465; 5600; 5728; 5997; 6608; 6788; 6789; 7046; 7049; 7161; 7528; 8531; 9113; 9150; 9254; 9868; 10018; 10038; 10370; 10413; 23414; 26524; 27086; 28982; 55841; 57057; 60485; 80014; 407975	effectsize_down	0.0362799	-2.09378	1	FALSE	0.999495
GO_BP	GO:0044774	mitotic DNA integrity checkpoint signaling	GO:0007093; GO:0031570	91	80	64	472; 595; 641; 672; 835; 900; 983; 990; 1026; 1027; 1111; 1112; 1263; 1386; 2177; 3364; 4193; 4303; 4361; 4436; 4582; 4683; 4998; 5347; 5371; 5514; 5527; 5591; 5883; 5884; 6118; 7157; 7508; 8525; 8555; 8720; 8738; 8870; 8883; 9344; 9577; 9656; 10769; 11073; 11200; 25949; 26058; 29980; 29997; 51065; 51149; 51322; 51343; 51347; 51360; 51512; 51514; 51720; 51776; 54962; 55159; 55367; 55544; 56658; 57551; 60561; 63967; 79791; 79858; 80198; 80279; 84142; 84446; 90381; 118471; 144455; 144715; 146956; 163859; 197342	472; 595; 641; 672; 835; 900; 990; 1026; 1027; 1111; 1112; 1263; 1386; 2177; 3364; 4193; 4361; 4436; 4582; 4683; 4998; 5347; 5371; 5514; 5527; 5591; 5883; 5884; 6118; 7157; 8525; 8555; 8738; 8870; 8883; 9344; 9577; 9656; 10769; 11073; 25949; 26058; 29980; 29997; 51149; 51322; 51343; 51347; 51360; 51514; 51720; 54962; 55367; 55544; 57551; 60561; 63967; 79791; 79858; 80198; 80279; 84446; 144455; 163859	effectsize_down	0.0362954	-2.0936	1	FALSE	1.12986
GO_BP	GO:0071816	tail-anchored membrane protein insertion into ER membrane	GO:0045048	17	15	10	439; 819; 6449; 7485; 7917; 8266; 9694; 10328; 23065; 51016; 51234; 55831; 56851; 93380; 284361	439; 819; 6449; 7485; 7917; 8266; 10328; 51016; 93380; 284361	effectsize_up	0.0363582	2.0929	1	FALSE	0.941553
GO_BP	GO:0003230	cardiac atrium development	GO:0003205	37	28	23	90; 287; 659; 2022; 2626; 3480; 3491; 3670; 4193; 4194; 4851; 4853; 6474; 6608; 6654; 6659; 7042; 7468; 7474; 7481; 9241; 23493; 54567; 55897; 57057; 57493; 161882; 199699	90; 287; 659; 2022; 2626; 3670; 4193; 4194; 4851; 4853; 6474; 6608; 6654; 6659; 7042; 7468; 7474; 54567; 55897; 57057; 57493; 161882; 199699	effectsize_down	0.0364046	-2.09238	1	FALSE	1.16013
GO_BP	GO:0051443	positive regulation of ubiquitin-protein transferase activity	GO:0031398; GO:0051347; GO:0051438	20	19	18	648; 991; 4101; 5347; 5728; 6187; 6500; 7332; 8555; 8945; 11065; 27338; 51343; 51438; 55294; 57561; 57761; 65018; 266740	648; 991; 4101; 5347; 5728; 6187; 7332; 8555; 8945; 11065; 27338; 51343; 51438; 55294; 57561; 57761; 65018; 266740	effectsize_up	0.0366199	2.08998	1	FALSE	1.338
GO_BP	GO:0051882	mitochondrial depolarization	GO:0051881; GO:0051899	27	19	15	25; 142; 215; 596; 666; 706; 1291; 1634; 2537; 2729; 2730; 3791; 5027; 6714; 8326; 10105; 10399; 55811; 93974	25; 215; 596; 666; 706; 1291; 2537; 2729; 2730; 5027; 6714; 8326; 10105; 10399; 93974	effectsize_up	0.0367063	2.08902	1	FALSE	1.115
GO_BP	GO:0015803	branched-chain amino acid transport	GO:0046942; GO:0071705	14	12	11	3993; 6520; 8140; 8501; 9056; 9057; 9673; 23428; 55117; 124935; 153129; 388662	3993; 6520; 8140; 8501; 9056; 9673; 23428; 55117; 124935; 153129; 388662	effectsize_up	0.0369079	2.08678	1	FALSE	1.29464
GO_BP	GO:0006474	N-terminal protein amino acid acetylation	GO:0006473; GO:0031365; GO:0051604	13	10	10	15; 1387; 2033; 6659; 8850; 51126; 79612; 80155; 80218; 84779	15; 1387; 2033; 6659; 8850; 51126; 79612; 80155; 80218; 84779	effectsize_down	0.0369302	-2.08653	1	FALSE	1.41233
GO_BP	GO:0071634	regulation of transforming growth factor beta production	GO:0001817; GO:0071604	33	27	15	657; 1386; 2192; 2335; 2627; 3091; 3965; 4060; 4088; 4089; 4179; 4602; 5045; 5345; 5743; 6376; 7042; 7057; 7481; 8710; 10159; 23607; 25987; 50943; 55353; 55612; 100133941	657; 1386; 2192; 3091; 4088; 4089; 4179; 5045; 6376; 7042; 7057; 10159; 23607; 25987; 100133941	effectsize_down	0.0369416	-2.08641	1	FALSE	0.784628
GO_BP	GO:0042790	nucleolar large rRNA transcription by RNA polymerase I	GO:0006360; GO:0009303	24	24	20	1663; 2068; 2074; 2475; 4141; 4691; 5434; 6597; 6598; 6949; 9014; 9191; 9555; 11137; 25926; 29997; 51082; 51547; 55011; 55506; 64425; 64768; 221830; 404672	1663; 2068; 2074; 2475; 4141; 4691; 5434; 6597; 6598; 6949; 9014; 9555; 11137; 25926; 29997; 51082; 51547; 55011; 55506; 221830	effectsize_up	0.0370372	2.08535	1	FALSE	1.17694
GO_BP	GO:1903350	response to dopamine	GO:0071869	57	41	28	25; 111; 112; 238; 409; 858; 1312; 1812; 1813; 1815; 2316; 2767; 2773; 2774; 2775; 2778; 2782; 2931; 2932; 3066; 3358; 3362; 3363; 5064; 5071; 5731; 6505; 7052; 8787; 9368; 9630; 10419; 10681; 23385; 25942; 54331; 55737; 57657; 83855; 84062; 197258	25; 112; 409; 858; 1312; 1813; 2316; 2767; 2773; 2774; 2775; 2778; 2931; 2932; 3066; 3362; 5064; 7052; 9368; 9630; 10419; 23385; 25942; 54331; 55737; 83855; 84062; 197258	effectsize_up	0.037056	2.08515	1	FALSE	0.964518
GO_BP	GO:0050857	positive regulation of antigen receptor-mediated signaling pathway	GO:0009967; GO:0050778; GO:0050854; GO:0050851	28	20	19	100; 975; 1540; 3783; 3932; 3988; 5583; 5819; 5970; 6188; 8517; 8915; 8934; 23304; 25865; 27086; 57181; 84433; 123920; 150372	100; 975; 1540; 3783; 3932; 3988; 5819; 5970; 6188; 8517; 8915; 8934; 23304; 25865; 27086; 57181; 84433; 123920; 150372	effectsize_up	0.0371093	2.08456	1	FALSE	1.34171
GO_BP	GO:0050847	progesterone receptor signaling pathway	GO:0030518	12	11	9	4734; 5241; 5594; 6714; 7337; 8648; 23558; 51366; 54206; 55625; 55809	4734; 5241; 5594; 6714; 8648; 23558; 51366; 54206; 55625	effectsize_down	0.037129	-2.08434	1	FALSE	1.15554
GO_BP	GO:0050773	regulation of dendrite development	GO:0010975; GO:0050793; GO:0016358	102	84	67	25; 238; 382; 577; 653; 655; 657; 816; 1136; 1398; 1399; 1523; 1608; 1627; 2043; 2048; 2146; 2932; 3706; 4076; 4086; 4734; 5048; 5530; 5789; 5911; 6383; 6792; 6794; 7074; 7101; 7436; 7533; 7779; 7804; 8322; 9693; 9820; 9856; 10013; 10084; 10458; 10498; 10507; 11141; 11178; 23011; 23043; 23072; 23098; 23191; 23271; 23316; 23327; 23345; 23363; 26012; 26039; 26259; 27067; 29882; 29904; 29993; 53335; 54664; 56896; 56965; 57118; 57520; 57580; 64689; 65981; 80823; 84079; 84709; 84816; 84879; 85442; 114788; 120114; 153090; 162979; 170506; 100528062	25; 382; 577; 653; 655; 657; 1398; 1399; 1523; 1627; 2043; 2048; 2146; 2932; 3706; 4076; 4086; 4734; 5048; 5530; 5911; 6792; 6794; 7074; 7101; 7436; 7779; 7804; 9693; 9820; 10013; 10084; 10458; 10498; 10507; 11141; 11178; 23011; 23043; 23072; 23098; 23271; 23345; 23363; 26012; 26039; 26259; 27067; 29882; 29993; 54664; 56896; 56965; 57520; 57580; 64689; 65981; 80823; 84079; 84816; 84879; 85442; 120114; 153090; 162979; 170506; 100528062	effectsize_down	0.0371528	-2.08408	1	FALSE	1.1265
GO_BP	GO:0071214	cellular response to abiotic stimulus	GO:0009628; GO:0104004	344	260	209	41; 142; 159; 208; 231; 355; 358; 388; 468; 472; 476; 545; 552; 572; 580; 581; 598; 611; 641; 654; 664; 672; 675; 677; 706; 811; 834; 835; 836; 841; 842; 943; 993; 1026; 1111; 1265; 1277; 1387; 1407; 1408; 1410; 1432; 1605; 1642; 1643; 1647; 1654; 1894; 1936; 1956; 1958; 1965; 2002; 2022; 2033; 2067; 2072; 2203; 2247; 2475; 2547; 2625; 2697; 2729; 2767; 2822; 2868; 2885; 3014; 3208; 3265; 3297; 3364; 3373; 3428; 3480; 3553; 3659; 3673; 3775; 3777; 3954; 3981; 4055; 4157; 4193; 4214; 4239; 4311; 4313; 4318; 4609; 4615; 4638; 4734; 4790; 4814; 4836; 4869; 5064; 5111; 5138; 5269; 5290; 5295; 5311; 5339; 5424; 5429; 5481; 5580; 5595; 5599; 5600; 5603; 5724; 5728; 5734; 5743; 5796; 5810; 5883; 5888; 5971; 5978; 6011; 6326; 6337; 6339; 6416; 6422; 6494; 6513; 6517; 6548; 6591; 6609; 6794; 6872; 7040; 7098; 7132; 7157; 7158; 7442; 7481; 7486; 7507; 7508; 7520; 7528; 8111; 8372; 8450; 8451; 8531; 8692; 8738; 8772; 8787; 8795; 8797; 8915; 9020; 9181; 9212; 9397; 9531; 9575; 9577; 9683; 9780; 9943; 9958; 9978; 9990; 9994; 10010; 10269; 10276; 10367; 10413; 10635; 10681; 10714; 10725; 10746; 10856; 11011; 11200; 11261; 22861; 22890; 22927; 23028; 23230; 23411; 23514; 23596; 25836; 25896; 25963; 26012; 26056; 26155; 26272; 27063; 27113; 27347; 50848; 51426; 51701; 51719; 51776; 54407; 54617; 54929; 55031; 55144; 55294; 55693; 55766; 55872; 56339; 57192; 57521; 57646; 63895; 63979; 64223; 64710; 65125; 65267; 79073; 79085; 79823; 79913; 80131; 80303; 83959; 84236; 84329; 85453; 85456; 90427; 92815; 114548; 118471; 122622; 123041; 136319; 138162; 144715; 150678; 163859; 170506; 375757; 404672; 440275; 441027	41; 159; 208; 231; 388; 468; 472; 545; 552; 572; 580; 581; 598; 611; 641; 654; 664; 672; 675; 706; 811; 835; 836; 841; 842; 943; 993; 1026; 1111; 1265; 1277; 1387; 1407; 1408; 1432; 1605; 1642; 1643; 1647; 1654; 1894; 1936; 1956; 1965; 2002; 2022; 2033; 2067; 2072; 2203; 2475; 2547; 2697; 2729; 2767; 2822; 2885; 3014; 3208; 3265; 3297; 3364; 3428; 3659; 3673; 3775; 3954; 3981; 4055; 4157; 4193; 4214; 4311; 4313; 4318; 4609; 4615; 4638; 4734; 4790; 4814; 4836; 4869; 5064; 5111; 5138; 5269; 5290; 5295; 5311; 5339; 5424; 5481; 5580; 5595; 5599; 5600; 5728; 5734; 5796; 5810; 5883; 5888; 5971; 5978; 6011; 6326; 6337; 6339; 6416; 6422; 6494; 6513; 6548; 6591; 6609; 6794; 6872; 7040; 7098; 7132; 7157; 7158; 7486; 7507; 7520; 7528; 8372; 8450; 8531; 8692; 8738; 8772; 8915; 9020; 9181; 9212; 9531; 9575; 9577; 9683; 9780; 9943; 9958; 9990; 9994; 10010; 10269; 10276; 10413; 10714; 10725; 10746; 10856; 11011; 22861; 22927; 23230; 23411; 23514; 25836; 25896; 25963; 26012; 26056; 26155; 26272; 27063; 27113; 27347; 51426; 51701; 51719; 54407; 54617; 54929; 55031; 55144; 55294; 55766; 55872; 57192; 57521; 57646; 63895; 63979; 64223; 64710; 65125; 65267; 79085; 79823; 79913; 80131; 80303; 83959; 84236; 85453; 85456; 92815; 122622; 136319; 138162; 150678; 163859; 170506; 375757; 440275; 441027	effectsize_down	0.0372417	-2.0831	1	FALSE	1.1353
GO_BP	GO:0104004	cellular response to environmental stimulus	GO:0051716	344	260	209	41; 142; 159; 208; 231; 355; 358; 388; 468; 472; 476; 545; 552; 572; 580; 581; 598; 611; 641; 654; 664; 672; 675; 677; 706; 811; 834; 835; 836; 841; 842; 943; 993; 1026; 1111; 1265; 1277; 1387; 1407; 1408; 1410; 1432; 1605; 1642; 1643; 1647; 1654; 1894; 1936; 1956; 1958; 1965; 2002; 2022; 2033; 2067; 2072; 2203; 2247; 2475; 2547; 2625; 2697; 2729; 2767; 2822; 2868; 2885; 3014; 3208; 3265; 3297; 3364; 3373; 3428; 3480; 3553; 3659; 3673; 3775; 3777; 3954; 3981; 4055; 4157; 4193; 4214; 4239; 4311; 4313; 4318; 4609; 4615; 4638; 4734; 4790; 4814; 4836; 4869; 5064; 5111; 5138; 5269; 5290; 5295; 5311; 5339; 5424; 5429; 5481; 5580; 5595; 5599; 5600; 5603; 5724; 5728; 5734; 5743; 5796; 5810; 5883; 5888; 5971; 5978; 6011; 6326; 6337; 6339; 6416; 6422; 6494; 6513; 6517; 6548; 6591; 6609; 6794; 6872; 7040; 7098; 7132; 7157; 7158; 7442; 7481; 7486; 7507; 7508; 7520; 7528; 8111; 8372; 8450; 8451; 8531; 8692; 8738; 8772; 8787; 8795; 8797; 8915; 9020; 9181; 9212; 9397; 9531; 9575; 9577; 9683; 9780; 9943; 9958; 9978; 9990; 9994; 10010; 10269; 10276; 10367; 10413; 10635; 10681; 10714; 10725; 10746; 10856; 11011; 11200; 11261; 22861; 22890; 22927; 23028; 23230; 23411; 23514; 23596; 25836; 25896; 25963; 26012; 26056; 26155; 26272; 27063; 27113; 27347; 50848; 51426; 51701; 51719; 51776; 54407; 54617; 54929; 55031; 55144; 55294; 55693; 55766; 55872; 56339; 57192; 57521; 57646; 63895; 63979; 64223; 64710; 65125; 65267; 79073; 79085; 79823; 79913; 80131; 80303; 83959; 84236; 84329; 85453; 85456; 90427; 92815; 114548; 118471; 122622; 123041; 136319; 138162; 144715; 150678; 163859; 170506; 375757; 404672; 440275; 441027	41; 159; 208; 231; 388; 468; 472; 545; 552; 572; 580; 581; 598; 611; 641; 654; 664; 672; 675; 706; 811; 835; 836; 841; 842; 943; 993; 1026; 1111; 1265; 1277; 1387; 1407; 1408; 1432; 1605; 1642; 1643; 1647; 1654; 1894; 1936; 1956; 1965; 2002; 2022; 2033; 2067; 2072; 2203; 2475; 2547; 2697; 2729; 2767; 2822; 2885; 3014; 3208; 3265; 3297; 3364; 3428; 3659; 3673; 3775; 3954; 3981; 4055; 4157; 4193; 4214; 4311; 4313; 4318; 4609; 4615; 4638; 4734; 4790; 4814; 4836; 4869; 5064; 5111; 5138; 5269; 5290; 5295; 5311; 5339; 5424; 5481; 5580; 5595; 5599; 5600; 5728; 5734; 5796; 5810; 5883; 5888; 5971; 5978; 6011; 6326; 6337; 6339; 6416; 6422; 6494; 6513; 6548; 6591; 6609; 6794; 6872; 7040; 7098; 7132; 7157; 7158; 7486; 7507; 7520; 7528; 8372; 8450; 8531; 8692; 8738; 8772; 8915; 9020; 9181; 9212; 9531; 9575; 9577; 9683; 9780; 9943; 9958; 9990; 9994; 10010; 10269; 10276; 10413; 10714; 10725; 10746; 10856; 11011; 22861; 22927; 23230; 23411; 23514; 25836; 25896; 25963; 26012; 26056; 26155; 26272; 27063; 27113; 27347; 51426; 51701; 51719; 54407; 54617; 54929; 55031; 55144; 55294; 55766; 55872; 57192; 57521; 57646; 63895; 63979; 64223; 64710; 65125; 65267; 79085; 79823; 79913; 80131; 80303; 83959; 84236; 85453; 85456; 92815; 122622; 136319; 138162; 150678; 163859; 170506; 375757; 440275; 441027	effectsize_down	0.0372417	-2.0831	1	FALSE	1.1353
GO_BP	GO:0016137	glycoside metabolic process	GO:1901657	19	13	10	231; 1646; 2517; 2519; 2629; 4668; 6569; 7054; 8574; 10327; 57016; 57704; 84869	231; 1646; 2517; 2629; 4668; 7054; 8574; 10327; 57704; 84869	effectsize_up	0.0372452	2.08307	1	FALSE	1.08641
GO_BP	GO:0003197	endocardial cushion development	GO:0060485; GO:0007507	52	42	34	90; 182; 324; 652; 653; 655; 657; 659; 2022; 2065; 2294; 2626; 3516; 3670; 4087; 4089; 4193; 4194; 4487; 4488; 4851; 6091; 6092; 6591; 6615; 6926; 7042; 7046; 7048; 7291; 8642; 9241; 10370; 22943; 23462; 23493; 26508; 57057; 78987; 79363; 140628; 221662	90; 182; 653; 655; 657; 659; 2022; 2626; 3516; 3670; 4087; 4089; 4193; 4194; 4488; 4851; 6091; 6092; 6591; 6615; 6926; 7042; 7046; 7048; 8642; 10370; 22943; 23462; 26508; 57057; 78987; 79363; 140628; 221662	effectsize_down	0.0372572	-2.08293	1	FALSE	1.14331
GO_BP	GO:0060021	roof of mouth development	GO:0048856	92	75	59	93; 444; 657; 1280; 1302; 1739; 2048; 2295; 2304; 2535; 2562; 2737; 3638; 3696; 3714; 4087; 4089; 4487; 5156; 6469; 6497; 6591; 6615; 6654; 6899; 6926; 7020; 7042; 7046; 7048; 7049; 7122; 7291; 7341; 7474; 7476; 7481; 8131; 8321; 8879; 9249; 9464; 10194; 10220; 10541; 11023; 23314; 23552; 25976; 26160; 27152; 51057; 51141; 51176; 54796; 54880; 55003; 55212; 55636; 59338; 60529; 64386; 64651; 80144; 84159; 84314; 84695; 89780; 90780; 91461; 116039; 117166; 130497; 145173; 221322	93; 444; 657; 1739; 2048; 2304; 2535; 2737; 3696; 3714; 4087; 4089; 6497; 6591; 6615; 6654; 6899; 6926; 7042; 7046; 7048; 7049; 7341; 7474; 7476; 8131; 8879; 9249; 9464; 10194; 10220; 11023; 23314; 23552; 25976; 27152; 51057; 51141; 54796; 54880; 55003; 55212; 55636; 59338; 60529; 64386; 64651; 80144; 84159; 84314; 84695; 89780; 90780; 91461; 116039; 117166; 130497; 145173; 221322	effectsize_down	0.0372802	-2.08268	1	FALSE	1.11103
GO_BP	GO:0051653	spindle localization	GO:0022402; GO:0051640	66	58	47	1058; 1072; 1639; 1778; 2697; 3064; 3636; 3688; 3834; 3837; 3993; 3996; 4085; 4134; 4627; 4926; 5048; 5080; 5314; 5347; 6993; 8841; 8976; 9183; 9700; 10096; 10097; 10252; 10253; 10403; 10524; 22919; 23122; 23291; 23332; 26086; 51203; 54820; 54908; 55755; 55968; 56647; 56776; 56907; 79648; 79816; 81565; 84080; 84327; 84501; 89958; 126353; 137886; 220134; 221150; 259266; 348235; 441161	1072; 1639; 2697; 3636; 3688; 3834; 3837; 3993; 3996; 4134; 4627; 4926; 5048; 5347; 8841; 8976; 9183; 9700; 10096; 10097; 10252; 10403; 10524; 22919; 23122; 23291; 23332; 26086; 51203; 54820; 54908; 55755; 55968; 56647; 56776; 56907; 79648; 79816; 81565; 84080; 84327; 84501; 126353; 137886; 220134; 221150; 259266	effectsize_down	0.0373355	-2.08208	1	FALSE	1.14447
GO_BP	GO:0002831	regulation of response to biotic stimulus	GO:0048583; GO:0009607	576	399	316	2; 101; 103; 142; 164; 196; 207; 329; 330; 331; 348; 351; 384; 409; 654; 661; 708; 834; 839; 841; 857; 929; 1147; 1374; 1387; 1398; 1452; 1520; 1535; 1540; 1604; 1612; 1654; 1660; 1687; 1813; 2033; 2074; 2125; 2150; 2534; 2547; 2627; 2634; 2664; 2671; 2672; 2810; 2885; 2896; 3075; 3093; 3105; 3106; 3123; 3133; 3134; 3135; 3140; 3146; 3148; 3263; 3303; 3304; 3312; 3320; 3329; 3428; 3430; 3551; 3553; 3594; 3600; 3654; 3656; 3659; 3661; 3662; 3665; 3764; 3824; 3843; 3902; 3916; 3920; 3929; 3965; 4034; 4067; 4277; 4615; 4671; 4780; 4792; 4795; 4814; 4841; 4938; 5027; 5058; 5062; 5094; 5170; 5292; 5295; 5336; 5359; 5371; 5468; 5469; 5495; 5537; 5538; 5562; 5578; 5581; 5587; 5591; 5595; 5599; 5608; 5610; 5770; 5771; 5777; 5781; 5802; 5819; 5970; 6197; 6223; 6372; 6376; 6397; 6421; 6573; 6688; 6714; 6737; 6772; 6773; 6777; 6885; 6895; 7040; 7096; 7097; 7098; 7105; 7128; 7187; 7189; 7294; 7301; 7353; 7376; 7409; 7474; 7520; 7531; 7532; 7534; 7706; 7804; 7867; 8061; 8473; 8546; 8547; 8638; 8678; 8767; 8772; 8780; 8815; 8878; 8887; 8915; 9093; 9111; 9113; 9140; 9212; 9258; 9261; 9424; 9470; 9474; 9572; 9636; 9641; 9683; 9684; 9698; 9781; 9867; 9868; 9958; 10062; 10077; 10084; 10125; 10133; 10211; 10212; 10221; 10225; 10269; 10318; 10392; 10454; 10475; 10488; 10524; 10612; 10614; 10621; 10622; 10623; 10758; 10906; 10924; 11005; 11117; 11126; 11140; 11213; 11221; 11274; 11331; 22841; 22861; 22933; 22978; 23005; 23098; 23151; 23170; 23180; 23208; 23220; 23325; 23328; 23369; 23376; 23586; 23643; 23705; 25827; 25921; 25939; 25942; 26007; 26057; 26058; 26060; 26065; 26146; 26191; 26524; 27086; 27246; 29110; 29126; 29883; 29915; 29979; 29997; 50943; 51114; 51135; 51191; 51295; 51296; 51304; 51428; 51441; 51561; 51752; 54476; 54502; 54625; 54726; 54765; 55061; 55072; 55122; 55146; 55198; 55223; 55366; 55577; 55601; 55646; 55666; 55703; 55765; 55914; 56339; 56659; 56829; 56919; 56927; 57103; 57142; 57162; 57169; 57506; 57590; 57724; 57787; 58484; 58509; 58515; 59307; 60343; 60489; 63906; 64127; 64135; 64170; 64332; 64581; 64771; 79102; 79132; 79155; 79594; 79671; 79812; 79844; 79931; 79969; 80149; 80196; 80212; 80216; 80254; 80772; 81035; 81545; 81559; 81570; 81607; 81622; 81790; 81844; 81926; 83666; 83737; 84034; 84166; 84233; 84243; 84282; 84640; 84861; 84868; 84885; 84937; 85363; 85364; 90268; 90678; 90864; 90933; 91445; 91543; 92610; 114548; 114609; 114769; 115004; 118788; 121260; 127018; 140609; 140885; 144811; 146850; 148022; 151636; 153090; 163702; 171389; 200316; 253943; 255520; 259197; 259307; 338382; 340061; 345611; 353091; 389856; 440275; 647087; 653361; 100507436	103; 164; 196; 207; 329; 330; 331; 351; 409; 654; 661; 708; 839; 841; 857; 1147; 1387; 1398; 1452; 1520; 1535; 1540; 1604; 1612; 1654; 1660; 1813; 2033; 2074; 2150; 2534; 2547; 2664; 2671; 2810; 2885; 2896; 3075; 3093; 3105; 3106; 3133; 3134; 3146; 3148; 3263; 3303; 3304; 3320; 3329; 3428; 3430; 3594; 3654; 3656; 3659; 3661; 3665; 3843; 3916; 3920; 4034; 4067; 4277; 4615; 4780; 4792; 4795; 4814; 4841; 5027; 5058; 5062; 5094; 5170; 5292; 5295; 5371; 5468; 5469; 5495; 5537; 5538; 5562; 5578; 5581; 5591; 5595; 5599; 5608; 5610; 5771; 5781; 5819; 5970; 6197; 6223; 6376; 6421; 6573; 6714; 6737; 6772; 6773; 6777; 6885; 6895; 7040; 7096; 7098; 7128; 7187; 7189; 7294; 7301; 7353; 7376; 7409; 7474; 7520; 7532; 7534; 7706; 7804; 7867; 8061; 8473; 8546; 8638; 8678; 8767; 8772; 8780; 8815; 8878; 8887; 8915; 9093; 9111; 9113; 9140; 9212; 9258; 9261; 9424; 9470; 9474; 9572; 9636; 9641; 9683; 9684; 9698; 9867; 9868; 9958; 10062; 10077; 10084; 10133; 10211; 10212; 10221; 10269; 10318; 10392; 10454; 10475; 10488; 10524; 10612; 10614; 10621; 10906; 11005; 11117; 11126; 11140; 11213; 11221; 11274; 11331; 22841; 22861; 22933; 22978; 23005; 23098; 23170; 23220; 23325; 23328; 23369; 23376; 23586; 23643; 25827; 25921; 25939; 25942; 26007; 26057; 26058; 26060; 26065; 26146; 26524; 27086; 27246; 29110; 29883; 29915; 29979; 29997; 51114; 51135; 51191; 51295; 51296; 51304; 51428; 51441; 51561; 51752; 54502; 54625; 54726; 54765; 55072; 55122; 55146; 55198; 55223; 55366; 55577; 55601; 55646; 55666; 55703; 55765; 55914; 56829; 56919; 56927; 57103; 57142; 57162; 57506; 57590; 57724; 57787; 58509; 59307; 60343; 60489; 63906; 64135; 64170; 64332; 64771; 79102; 79132; 79155; 79594; 79671; 79844; 79969; 80149; 80196; 80212; 80216; 80772; 81035; 81545; 81559; 81570; 81622; 81790; 81844; 81926; 83666; 83737; 84034; 84166; 84243; 84282; 84640; 84861; 84868; 84885; 84937; 85363; 85364; 90268; 90678; 90933; 91445; 114609; 121260; 127018; 140609; 140885; 148022; 151636; 153090; 200316; 253943; 255520; 259307; 338382; 340061; 345611; 389856; 440275; 647087; 100507436	effectsize_down	0.037405	-2.08132	1	FALSE	1.11854
GO_BP	GO:0050679	positive regulation of epithelial cell proliferation	GO:0008284; GO:0050678; GO:0050673	218	145	112	185; 207; 367; 374; 405; 538; 572; 595; 652; 653; 654; 657; 728; 858; 860; 998; 1001; 1012; 1232; 1499; 1893; 1950; 1956; 2064; 2137; 2138; 2152; 2247; 2260; 2324; 2624; 2683; 2896; 3091; 3142; 3146; 3148; 3162; 3164; 3265; 3339; 3481; 3516; 3549; 3676; 3791; 3912; 3915; 4192; 4609; 4763; 4851; 4853; 4893; 5076; 5155; 5170; 5293; 5314; 5335; 5365; 5469; 5578; 5587; 5607; 5798; 6239; 6331; 6387; 6422; 6431; 6469; 6489; 6608; 6667; 6774; 6776; 6868; 6869; 6899; 6934; 7010; 7040; 7046; 7051; 7060; 7128; 7291; 7422; 7423; 7424; 7474; 7476; 7494; 7857; 8013; 8324; 8660; 8828; 8829; 8837; 8862; 9076; 9241; 9420; 9982; 10000; 10013; 10016; 10344; 10413; 10765; 23411; 23421; 25865; 26051; 51157; 51162; 51548; 55109; 56005; 57142; 57343; 57504; 57521; 57599; 57608; 64127; 79031; 79805; 80004; 80139; 89780; 113174; 114821; 116039; 128239; 130497; 151306; 252983; 253260; 283131; 284361; 407010; 441478	207; 367; 405; 538; 572; 595; 653; 654; 657; 858; 860; 998; 1001; 1012; 1499; 1893; 1950; 1956; 2064; 2137; 2138; 2152; 2260; 2324; 2624; 2896; 3091; 3142; 3146; 3148; 3162; 3164; 3265; 3339; 3516; 3549; 3676; 3912; 3915; 4192; 4609; 4763; 4851; 4853; 4893; 5076; 5155; 5170; 5293; 5335; 5365; 5469; 5578; 5607; 6239; 6331; 6422; 6431; 6608; 6667; 6774; 6776; 6868; 6899; 6934; 7040; 7046; 7128; 7423; 7474; 7476; 7494; 7857; 8324; 8660; 8828; 8829; 8837; 8862; 9420; 10000; 10013; 10016; 10344; 10413; 10765; 23411; 23421; 25865; 51162; 51548; 55109; 56005; 57142; 57343; 57504; 57521; 57599; 57608; 79805; 80004; 80139; 89780; 113174; 114821; 116039; 128239; 130497; 252983; 253260; 283131; 284361	effectsize_down	0.0374208	-2.08114	1	FALSE	1.0909
GO_BP	GO:0051310	metaphase chromosome alignment	GO:0051303; GO:0098813	103	92	72	324; 332; 891; 983; 998; 1060; 1062; 1063; 1778; 1894; 2669; 3192; 3619; 3833; 3835; 3837; 4292; 4751; 4926; 5119; 5925; 6795; 7272; 7756; 8379; 8452; 8678; 8697; 8766; 8850; 9183; 9184; 9212; 9525; 9735; 9928; 10403; 10464; 10524; 10540; 10726; 11004; 11130; 22919; 22933; 23172; 23212; 23411; 25936; 25978; 27243; 27436; 29127; 51112; 51115; 51510; 51652; 54908; 55055; 55143; 55166; 55201; 55920; 56155; 57082; 57405; 79003; 79643; 79980; 81610; 81620; 81929; 81930; 83540; 84142; 84722; 90417; 91272; 91782; 92421; 113130; 128866; 147841; 150465; 151648; 152185; 220134; 221150; 256364; 283489; 284071; 348235	332; 998; 1060; 1062; 1063; 1894; 2669; 3192; 3833; 3835; 3837; 4751; 4926; 5119; 5925; 6795; 7756; 8379; 8452; 8678; 8697; 8850; 9183; 9184; 9212; 9525; 9735; 9928; 10403; 10464; 10524; 10540; 10726; 11004; 11130; 22919; 22933; 23172; 23411; 25936; 25978; 27243; 27436; 29127; 51112; 51652; 54908; 55055; 55143; 55166; 55201; 55920; 57082; 79003; 79643; 79980; 81620; 81929; 81930; 84722; 90417; 91782; 113130; 128866; 147841; 150465; 151648; 152185; 220134; 221150; 256364; 284071	effectsize_down	0.0374373	-2.08096	1	FALSE	1.1053
GO_BP	GO:1990830	cellular response to leukemia inhibitory factor	GO:0071345; GO:1990823	105	83	62	292; 587; 688; 1385; 1491; 1840; 1911; 1974; 2059; 2249; 2494; 2730; 2731; 3070; 3099; 3192; 3383; 3720; 4092; 4144; 4605; 4691; 4801; 5080; 5214; 5277; 5371; 5372; 5826; 5916; 5990; 6217; 6428; 6432; 6470; 6723; 7037; 7091; 7424; 7494; 7520; 7706; 8322; 8399; 8467; 8731; 8745; 8828; 9021; 9145; 9314; 9774; 9806; 9945; 10253; 10678; 10765; 11107; 11156; 11235; 11240; 22808; 22823; 22904; 23411; 26577; 29088; 29887; 51444; 54956; 55183; 55818; 55892; 56155; 57539; 64137; 80258; 81848; 84159; 129401; 131474; 165324; 221830	292; 587; 688; 1385; 1840; 1911; 1974; 2059; 2730; 3070; 3099; 3192; 3383; 3720; 4092; 4144; 4605; 4691; 4801; 5214; 5277; 5371; 5372; 5826; 5916; 5990; 6217; 6428; 6432; 6470; 6723; 7037; 7091; 7494; 7520; 7706; 8467; 8731; 8745; 8828; 9021; 9145; 9314; 9774; 9806; 10678; 10765; 11107; 11156; 22823; 22904; 23411; 29088; 29887; 54956; 55183; 55818; 57539; 80258; 84159; 165324; 221830	effectsize_down	0.037584	-2.07936	1	FALSE	1.05499
GO_BP	GO:1902175	regulation of oxidative stress-induced intrinsic apoptotic signaling pathway	GO:2001242; GO:0008631	48	38	27	142; 207; 468; 1499; 2247; 2534; 2626; 2876; 3091; 3315; 4170; 4313; 4780; 4841; 5034; 5071; 5478; 5598; 5625; 5831; 6421; 6647; 7471; 8321; 8382; 8876; 8996; 10131; 10399; 11315; 23411; 25793; 27035; 27429; 29979; 55294; 55811; 65018	207; 468; 1499; 2534; 2626; 2876; 3091; 3315; 4170; 4313; 4780; 4841; 5034; 5478; 5598; 5831; 6421; 7471; 8996; 10131; 10399; 23411; 25793; 27429; 29979; 55294; 65018	effectsize_up	0.0377244	2.07784	1	FALSE	1.0035
GO_BP	GO:0031648	protein destabilization	GO:0031647	53	44	39	1387; 1512; 2033; 2475; 2934; 3064; 4193; 5071; 5347; 5591; 5621; 5828; 5886; 6048; 6622; 6714; 6737; 7494; 8293; 8452; 8945; 9572; 9802; 10013; 11236; 23163; 23291; 23411; 26224; 26272; 27042; 29116; 51548; 55294; 55737; 55743; 59343; 79577; 79594; 79763; 79831; 345611; 440193; 728492	1387; 1512; 2033; 2475; 2934; 4193; 5347; 5591; 5621; 5828; 5886; 6048; 6622; 6714; 6737; 7494; 8452; 8945; 9572; 10013; 11236; 23163; 23291; 23411; 26224; 26272; 27042; 29116; 51548; 55294; 55737; 55743; 59343; 79577; 79594; 79763; 79831; 345611; 440193	effectsize_down	0.037741	-2.07766	1	FALSE	1.25184
GO_BP	GO:0071391	cellular response to estrogen stimulus	GO:0032870; GO:0043627	18	14	13	367; 1393; 4193; 5914; 6422; 6667; 8031; 8805; 10865; 23558; 27043; 51208; 54828; 119392	367; 4193; 5914; 6422; 6667; 8031; 8805; 10865; 23558; 27043; 51208; 54828; 119392	effectsize_down	0.037961	-2.07528	1	FALSE	1.31145
GO_BP	GO:0021953	central nervous system neuron differentiation	GO:0030182; GO:0007417	203	152	111	104; 401; 538; 657; 658; 869; 1020; 1398; 1399; 1436; 1453; 1499; 1745; 1746; 1812; 1813; 2016; 2043; 2047; 2048; 2055; 2066; 2290; 2560; 2624; 2637; 2736; 2737; 2909; 3110; 3226; 3236; 3251; 3280; 3400; 3670; 3975; 4040; 4133; 4137; 4781; 4825; 4858; 4929; 4967; 4983; 5048; 5080; 5361; 5663; 5727; 5728; 5830; 5881; 6091; 6092; 6095; 6259; 6324; 6422; 6469; 6608; 6695; 6886; 7101; 7289; 7314; 7471; 7473; 7474; 7476; 7832; 8022; 8320; 8321; 8543; 8828; 8829; 8861; 8925; 9201; 9331; 9334; 9353; 9378; 9693; 9723; 9760; 22911; 22943; 23077; 23287; 23334; 23440; 25809; 25942; 25987; 26038; 26058; 26128; 26160; 26468; 27089; 27185; 29777; 51199; 51286; 51684; 54149; 54567; 55558; 55681; 55906; 56978; 57057; 57147; 57178; 57410; 57551; 57688; 57704; 57731; 63925; 64283; 64398; 64843; 79048; 79600; 79625; 79659; 79809; 80208; 81565; 84287; 84871; 85442; 89780; 89884; 91137; 91584; 113246; 121643; 136319; 151449; 161357; 166614; 200933; 266727; 339479; 340260; 340719; 374946	104; 401; 538; 657; 658; 869; 1020; 1398; 1399; 1436; 1453; 1499; 1745; 1746; 1813; 2043; 2048; 2066; 2560; 2624; 2637; 2737; 2909; 3110; 3236; 3251; 3280; 3400; 3670; 4040; 4133; 4781; 4825; 4967; 4983; 5048; 5361; 5663; 5727; 5728; 5830; 5881; 6091; 6092; 6259; 6324; 6422; 6608; 7101; 7289; 7314; 7471; 7473; 7474; 7476; 7832; 8543; 8828; 8829; 8861; 8925; 9331; 9334; 9353; 9693; 9760; 22911; 22943; 23077; 23287; 25809; 25942; 25987; 26058; 26128; 26468; 27089; 27185; 29777; 51199; 51684; 54567; 55558; 55681; 56978; 57057; 57147; 57410; 57551; 57688; 57704; 57731; 63925; 64283; 64398; 79048; 79625; 79659; 79809; 80208; 81565; 84287; 85442; 89780; 91137; 113246; 136319; 151449; 166614; 200933; 266727	effectsize_down	0.0379779	-2.07509	1	FALSE	1.03137
GO_BP	GO:0006301	postreplication repair	GO:0006281	37	35	30	672; 4436; 5111; 5424; 5425; 5427; 5429; 5980; 7319; 7320; 7334; 7336; 7398; 7415; 9100; 9768; 10459; 10714; 10721; 11201; 22890; 25898; 26073; 51426; 51455; 51514; 55339; 56852; 64400; 83932; 84875; 124739; 199990; 201973; 353497	672; 4436; 5111; 5424; 5425; 5427; 5980; 7320; 7334; 7336; 7398; 7415; 9100; 10459; 10714; 10721; 11201; 25898; 26073; 51426; 51455; 51514; 55339; 56852; 64400; 83932; 84875; 124739; 199990; 201973	effectsize_down	0.0381664	-2.07306	1	FALSE	1.21057
GO_BP	GO:0033363	secretory granule organization	GO:0016050; GO:0010256	72	48	41	19; 162; 164; 358; 1130; 1174; 1176; 1385; 2149; 3257; 3267; 3268; 5007; 5048; 5270; 5798; 5819; 5990; 8546; 8905; 8907; 8938; 8943; 9002; 9519; 10239; 11063; 11234; 23315; 23682; 26276; 26985; 57082; 64645; 64753; 79803; 84062; 84343; 84519; 89781; 128637; 130340; 146849; 157680; 282809; 282991; 346653; 399979	19; 162; 164; 1130; 1174; 1176; 1385; 2149; 3257; 3267; 3268; 5007; 5048; 5270; 5819; 5990; 8546; 8905; 8907; 8938; 8943; 9519; 10239; 11063; 11234; 26276; 26985; 57082; 64645; 64753; 79803; 84062; 84343; 89781; 128637; 130340; 146849; 157680; 282809; 282991; 399979	effectsize_down	0.0382187	-2.0725	1	FALSE	1.20637
GO_BP	GO:0099024	plasma membrane invagination	GO:0010324	55	40	34	19; 375; 387; 575; 718; 998; 1182; 1793; 2150; 2624; 2934; 3673; 3684; 3689; 4481; 4627; 5336; 6845; 7057; 8678; 9212; 9844; 9938; 10347; 11031; 23616; 51429; 51454; 54784; 55113; 55198; 56907; 84466; 84501; 94134; 112574; 114786; 196527; 257364; 286046	19; 375; 387; 575; 718; 998; 1182; 1793; 2150; 2624; 2934; 3673; 3689; 4481; 4627; 6845; 7057; 8678; 9212; 10347; 11031; 23616; 51429; 51454; 54784; 55113; 55198; 56907; 84501; 94134; 112574; 196527; 257364; 286046	effectsize_down	0.0383409	-2.07119	1	FALSE	1.20048
GO_BP	GO:1900044	regulation of protein K63-linked ubiquitination	GO:1902914; GO:0070534	14	11	8	329; 1654; 7334; 7336; 8767; 9373; 23328; 26191; 64127; 80254; 84875	329; 1654; 7334; 7336; 8767; 9373; 23328; 84875	effectsize_down	0.0383416	-2.07118	1	FALSE	1.02715
GO_BP	GO:1901888	regulation of cell junction assembly	GO:0044087; GO:0051128; GO:0034329	270	211	160	25; 41; 71; 351; 382; 387; 391; 575; 577; 857; 869; 1108; 1307; 1499; 1613; 1793; 1830; 1845; 1946; 1949; 1969; 2039; 2042; 2045; 2047; 2048; 2185; 2260; 2824; 2889; 3551; 3553; 3556; 3791; 3987; 4038; 4088; 4131; 4208; 4323; 4593; 4641; 4867; 4914; 5566; 5583; 5728; 5747; 5770; 5783; 5786; 5789; 5795; 5802; 5818; 5879; 5881; 5906; 5908; 5911; 6092; 6093; 6281; 6385; 6422; 6495; 6548; 6585; 6591; 6615; 6622; 6714; 7010; 7057; 7058; 7082; 7087; 7094; 7097; 7122; 7162; 7248; 7414; 7422; 7436; 7474; 7476; 7855; 8292; 8321; 8473; 8825; 8829; 8861; 8883; 9040; 9076; 9113; 9148; 9201; 9231; 9270; 9378; 9379; 9419; 9423; 9448; 9475; 9647; 9693; 9732; 9746; 9748; 9844; 10160; 10211; 10280; 10395; 10507; 10611; 10672; 10979; 11141; 11178; 22865; 22871; 22883; 22943; 22998; 23077; 23096; 23122; 23316; 23332; 23369; 23394; 23499; 23603; 23768; 25945; 26047; 26050; 26073; 26585; 26999; 27067; 27286; 29801; 29843; 29904; 50848; 51057; 51225; 51248; 51517; 51804; 54361; 54413; 54862; 54910; 55209; 55327; 55619; 55737; 55920; 56940; 57142; 57463; 57468; 57502; 57524; 57555; 57622; 57662; 57669; 64130; 64218; 65078; 79191; 79414; 79834; 79953; 80823; 84189; 84628; 84687; 89780; 89910; 90102; 90668; 91107; 92359; 94030; 94134; 114798; 115703; 139065; 144165; 145581; 151306; 257194; 261734; 266727; 342184; 347902; 375323; 375790; 441381; 647135; 653464; 100528062	25; 41; 71; 351; 382; 387; 391; 575; 577; 857; 869; 1108; 1307; 1499; 1613; 1793; 1830; 1946; 1949; 1969; 2039; 2042; 2048; 2260; 2824; 2889; 3556; 3987; 4088; 4131; 4323; 4641; 4914; 5566; 5728; 5747; 5783; 5786; 5795; 5818; 5879; 5881; 5908; 5911; 6092; 6093; 6281; 6385; 6422; 6548; 6591; 6615; 6622; 6714; 7057; 7082; 7087; 7094; 7162; 7248; 7414; 7436; 7474; 7476; 7855; 8292; 8473; 8825; 8829; 8861; 8883; 9040; 9113; 9148; 9231; 9379; 9419; 9423; 9448; 9475; 9647; 9693; 9732; 9746; 9748; 10211; 10280; 10507; 10611; 10672; 10979; 11141; 11178; 22871; 22883; 22943; 22998; 23077; 23096; 23122; 23332; 23369; 23394; 23499; 23603; 23768; 25945; 26050; 26073; 26585; 27067; 29801; 29843; 51057; 51225; 51248; 51517; 51804; 54862; 54910; 55209; 55327; 55619; 55737; 55920; 57142; 57463; 57468; 57502; 57524; 57555; 57622; 57662; 57669; 64130; 65078; 79191; 79414; 79834; 79953; 80823; 84189; 84628; 84687; 89780; 90102; 90668; 91107; 92359; 94030; 94134; 115703; 261734; 266727; 342184; 347902; 375323; 375790; 647135; 100528062	effectsize_down	0.0383584	-2.071	1	FALSE	1.07096
GO_BP	GO:0030539	male genitalia development	GO:0048806; GO:0061458; GO:0046661	24	18	13	367; 653; 654; 1499; 1718; 3209; 3239; 3293; 4920; 5156; 6469; 6715; 6926; 7490; 10388; 51665; 55366; 80000	367; 653; 654; 1499; 1718; 3209; 3293; 4920; 6926; 10388; 51665; 55366; 80000	effectsize_down	0.0384204	-2.07034	1	FALSE	1.02002
GO_BP	GO:0046854	phosphatidylinositol phosphate biosynthetic process	GO:0006661	56	51	44	472; 3612; 3613; 3628; 3631; 3706; 3707; 4952; 5286; 5287; 5289; 5290; 5291; 5293; 5294; 5295; 5297; 5298; 5305; 7405; 8394; 8396; 8503; 8678; 8821; 8867; 8871; 9807; 9896; 10380; 22863; 22979; 23049; 23167; 23396; 30849; 51447; 54928; 55300; 55361; 56623; 57217; 79837; 80271; 84668; 117283; 129303; 138429; 145567; 200576; 285172	472; 3612; 3613; 3628; 3631; 3706; 3707; 4952; 5286; 5289; 5290; 5291; 5293; 5295; 5297; 5298; 5305; 7405; 8503; 8678; 8821; 8867; 9807; 9896; 10380; 22863; 23049; 23167; 23396; 30849; 51447; 54928; 55300; 55361; 57217; 79837; 80271; 84668; 117283; 129303; 138429; 145567; 200576; 285172	effectsize_down	0.0385686	-2.06876	1	FALSE	1.21848
GO_BP	GO:0061564	axon development	GO:0031175	528	411	304	25; 60; 71; 104; 107; 214; 288; 322; 323; 333; 334; 348; 351; 393; 575; 596; 655; 658; 659; 673; 682; 706; 780; 836; 999; 1002; 1020; 1123; 1267; 1268; 1382; 1385; 1436; 1495; 1496; 1600; 1605; 1719; 1785; 1813; 1855; 1889; 1906; 1942; 1944; 1946; 1947; 1948; 1949; 1951; 1954; 1959; 1982; 2011; 2017; 2042; 2043; 2044; 2045; 2046; 2047; 2048; 2051; 2064; 2115; 2131; 2281; 2290; 2297; 2316; 2335; 2534; 2625; 2637; 2664; 2668; 2676; 2736; 2737; 2803; 2824; 2896; 2909; 2932; 3199; 3371; 3475; 3480; 3670; 3676; 3688; 3717; 3730; 3798; 3799; 3800; 3897; 3908; 3913; 3925; 3975; 3984; 3996; 4038; 4089; 4130; 4131; 4133; 4135; 4137; 4147; 4218; 4313; 4548; 4684; 4685; 4692; 4756; 4781; 4825; 4851; 4853; 4854; 4858; 4884; 4898; 4914; 4929; 4983; 5048; 5058; 5062; 5076; 5080; 5306; 5364; 5365; 5454; 5532; 5592; 5604; 5605; 5663; 5727; 5728; 5747; 5754; 5781; 5792; 5794; 5795; 5797; 5800; 5802; 5818; 5864; 5879; 5881; 5979; 6049; 6091; 6092; 6152; 6259; 6277; 6324; 6387; 6405; 6469; 6474; 6477; 6498; 6585; 6586; 6608; 6654; 6683; 6696; 6722; 6792; 6794; 6812; 6868; 7074; 7101; 7155; 7204; 7345; 7408; 7414; 7422; 7473; 7474; 7476; 7477; 7869; 7976; 8022; 8153; 8239; 8301; 8399; 8408; 8428; 8482; 8506; 8543; 8578; 8609; 8633; 8634; 8636; 8650; 8828; 8829; 8831; 8851; 8882; 8941; 8997; 9024; 9048; 9175; 9201; 9211; 9241; 9252; 9253; 9314; 9315; 9331; 9334; 9344; 9353; 9355; 9369; 9378; 9423; 9637; 9638; 9706; 9723; 9798; 9856; 9860; 9890; 9907; 10013; 10090; 10100; 10154; 10211; 10371; 10439; 10458; 10479; 10494; 10500; 10501; 10505; 10507; 10509; 10512; 10675; 10678; 10752; 10890; 10939; 11023; 11041; 11280; 11313; 11344; 22865; 22876; 22902; 22906; 22911; 23011; 23022; 23032; 23057; 23077; 23105; 23111; 23114; 23122; 23129; 23162; 23191; 23271; 23303; 23334; 23369; 23390; 23394; 23499; 23566; 23607; 23654; 23768; 25806; 25894; 25942; 25987; 26037; 26050; 26128; 26230; 26999; 27020; 27185; 27242; 29882; 29956; 51062; 51199; 51324; 51393; 51466; 51761; 53335; 53942; 54413; 54538; 54910; 54915; 55118; 55201; 55558; 55605; 55701; 55740; 55811; 56288; 56896; 56956; 56963; 56978; 57142; 57154; 57216; 57463; 57549; 57609; 57611; 57689; 57698; 57731; 59277; 59352; 63923; 63973; 64218; 64221; 64283; 64843; 65059; 65078; 79600; 79805; 80208; 81565; 83999; 84189; 84446; 84612; 84628; 84665; 84709; 85440; 85449; 89780; 89884; 90249; 90990; 91137; 91584; 91624; 91653; 113246; 114798; 115557; 116448; 118813; 123016; 128408; 133418; 137970; 139065; 140578; 144165; 146760; 150465; 151449; 152330; 153478; 200933; 203228; 219699; 223117; 256158; 284656; 285220; 347733; 349667; 374946; 374969; 401720; 494470; 729920	25; 60; 71; 104; 214; 288; 322; 323; 333; 334; 351; 393; 575; 596; 655; 658; 659; 673; 682; 706; 780; 836; 1002; 1020; 1123; 1267; 1385; 1436; 1495; 1496; 1605; 1719; 1785; 1813; 1855; 1889; 1942; 1944; 1946; 1947; 1948; 1949; 1951; 1954; 1982; 2011; 2017; 2042; 2043; 2044; 2048; 2051; 2064; 2115; 2281; 2297; 2316; 2534; 2637; 2664; 2737; 2803; 2824; 2896; 2909; 2932; 3475; 3670; 3676; 3688; 3717; 3798; 3799; 3800; 3897; 3908; 3913; 3925; 3984; 3996; 4089; 4131; 4133; 4147; 4218; 4313; 4548; 4685; 4692; 4756; 4781; 4825; 4851; 4853; 4854; 4884; 4898; 4914; 4983; 5048; 5058; 5062; 5076; 5364; 5365; 5532; 5605; 5663; 5727; 5728; 5747; 5754; 5781; 5792; 5794; 5795; 5797; 5800; 5818; 5864; 5879; 5881; 5979; 6049; 6091; 6092; 6152; 6259; 6277; 6324; 6405; 6474; 6498; 6608; 6654; 6683; 6722; 6792; 6794; 6812; 6868; 7074; 7101; 7155; 7204; 7345; 7408; 7414; 7473; 7474; 7476; 7477; 7976; 8153; 8239; 8301; 8408; 8428; 8482; 8543; 8609; 8633; 8634; 8636; 8650; 8828; 8829; 8882; 8997; 9024; 9175; 9253; 9314; 9331; 9334; 9344; 9353; 9423; 9637; 9706; 9860; 9907; 10013; 10090; 10100; 10154; 10211; 10371; 10458; 10479; 10494; 10500; 10501; 10505; 10507; 10509; 10512; 10678; 10890; 10939; 11023; 11041; 11313; 11344; 22876; 22902; 22906; 22911; 23011; 23032; 23057; 23077; 23111; 23122; 23129; 23162; 23271; 23303; 23369; 23390; 23394; 23499; 23566; 23607; 23768; 25806; 25894; 25942; 25987; 26037; 26050; 26128; 26230; 27020; 27185; 27242; 29882; 29956; 51062; 51199; 51324; 51393; 51466; 53942; 54538; 54910; 55201; 55558; 55605; 55701; 55740; 56288; 56896; 56978; 57142; 57463; 57549; 57609; 57611; 57689; 57698; 57731; 59277; 63923; 64221; 64283; 65059; 65078; 79805; 80208; 81565; 83999; 84189; 84446; 84612; 84628; 84665; 85440; 85449; 89780; 90249; 90990; 91137; 91624; 91653; 113246; 115557; 118813; 123016; 128408; 133418; 146760; 150465; 151449; 152330; 200933; 203228; 223117; 256158; 284656; 285220; 347733; 349667; 729920	effectsize_down	0.0386445	-2.06795	1	FALSE	1.04464
GO_BP	GO:0048525	negative regulation of viral process	GO:0048519; GO:0050792; GO:0016032	94	62	50	684; 972; 2192; 2934; 3428; 3609; 3669; 4061; 4261; 4599; 4938; 5359; 5478; 5610; 5987; 6041; 6590; 6672; 6732; 6733; 6737; 6772; 7342; 7538; 7706; 7726; 8091; 8547; 8638; 8724; 8815; 9023; 9217; 9235; 9636; 9683; 9830; 10155; 10318; 10581; 10614; 24138; 27350; 51574; 51763; 55223; 55337; 56829; 57169; 57506; 60489; 63901; 64135; 81559; 81603; 85363; 91543; 131578; 140564; 147339; 200316; 286827	684; 2192; 2934; 3428; 3609; 3669; 4061; 4599; 5478; 5610; 5987; 6041; 6590; 6672; 6732; 6733; 6737; 6772; 7342; 7538; 7706; 7726; 8091; 8638; 8815; 9217; 9235; 9636; 9683; 9830; 10155; 10318; 10581; 10614; 24138; 51763; 55223; 55337; 56829; 57506; 60489; 63901; 64135; 81559; 81603; 85363; 140564; 147339; 200316; 286827	effectsize_up	0.0386694	2.06769	1	FALSE	1.13898
GO_BP	GO:0017062	respiratory chain complex III assembly	GO:0017004	13	13	12	617; 2395; 7386; 54902; 55245; 84275; 84300; 90624; 283951; 440957; 647087; 728568; 790955	617; 2395; 7386; 54902; 55245; 84300; 90624; 283951; 440957; 647087; 728568; 790955	effectsize_up	0.03889	2.06535	1	FALSE	1.30369
GO_BP	GO:0034551	mitochondrial respiratory chain complex III assembly	GO:0017062; GO:0033108; GO:0097250	13	13	12	617; 2395; 7386; 54902; 55245; 84275; 84300; 90624; 283951; 440957; 647087; 728568; 790955	617; 2395; 7386; 54902; 55245; 84300; 90624; 283951; 440957; 647087; 728568; 790955	effectsize_up	0.03889	2.06535	1	FALSE	1.30369
GO_BP	GO:0019080	viral gene expression	GO:0016032	122	93	84	540; 821; 904; 905; 1025; 1105; 1452; 1660; 1939; 2033; 2530; 2589; 2931; 2932; 2959; 3065; 3276; 3725; 4124; 4245; 4249; 4947; 5045; 5094; 5702; 5725; 5978; 5987; 6480; 6482; 6483; 6484; 6487; 6597; 6598; 6667; 6672; 6737; 6741; 6882; 6895; 7023; 7342; 7391; 7392; 7538; 7812; 7841; 8091; 8562; 8661; 8662; 8664; 8665; 8666; 9140; 9150; 9474; 9830; 10605; 10610; 10614; 11253; 11282; 11320; 22879; 23076; 23089; 23476; 25834; 27090; 28972; 28985; 29969; 51176; 51193; 51386; 51574; 51763; 51773; 54956; 55223; 55337; 55741; 60559; 64710; 81559; 81603; 83666; 84875; 256435; 440275; 111089941	821; 904; 905; 1025; 1105; 1452; 1660; 1939; 2033; 2530; 2589; 2931; 2932; 2959; 3276; 3725; 4124; 4245; 4249; 4947; 5045; 5094; 5702; 5725; 5978; 5987; 6480; 6484; 6487; 6597; 6598; 6667; 6672; 6737; 6741; 6882; 6895; 7023; 7342; 7391; 7392; 7538; 7812; 7841; 8091; 8562; 8661; 8662; 8664; 8665; 8666; 9140; 9150; 9474; 9830; 10605; 10614; 11253; 11282; 11320; 22879; 23076; 23089; 23476; 27090; 28972; 29969; 51193; 51386; 51763; 51773; 54956; 55223; 55337; 55741; 60559; 64710; 81559; 81603; 83666; 84875; 256435; 440275; 111089941	effectsize_up	0.0389807	2.06439	1	FALSE	1.27565
GO_BP	GO:0006353	DNA-templated transcription termination	GO:0032774; GO:0006351	28	22	19	1660; 4150; 5430; 6606; 6607; 7270; 7978; 8458; 10269; 10419; 22803; 22828; 23064; 23211; 29101; 30834; 51585; 57466; 65125; 80298; 80335; 284119	1660; 4150; 5430; 6606; 6607; 7270; 8458; 10269; 10419; 22803; 22828; 23064; 29101; 30834; 51585; 65125; 80298; 80335; 284119	effectsize_down	0.038984	-2.06436	1	FALSE	1.21974
GO_BP	GO:0070525	tRNA threonylcarbamoyladenosine metabolic process	GO:0006399	19	17	15	1485; 3028; 8270; 25821; 30848; 51002; 51654; 54802; 54931; 55644; 64172; 79693; 79828; 80324; 84881; 112858; 246100	1485; 3028; 8270; 25821; 30848; 51002; 51654; 54802; 54931; 55644; 79693; 79828; 80324; 84881; 246100	effectsize_up	0.0390113	2.06407	1	FALSE	1.24617
GO_BP	GO:0014037	Schwann cell differentiation	GO:0010001; GO:0007422	49	44	33	207; 208; 983; 1020; 1291; 1605; 1959; 2064; 2065; 2817; 2885; 3265; 3611; 3691; 3908; 3913; 4664; 4665; 4763; 5339; 5453; 5454; 5594; 5595; 5604; 5605; 5894; 5970; 6497; 6647; 6654; 8506; 9639; 9968; 10397; 22933; 23405; 56288; 57211; 57716; 64398; 79628; 91137; 163175	207; 208; 1020; 1291; 1605; 2064; 2817; 2885; 3265; 3691; 3908; 3913; 4664; 4665; 4763; 5339; 5453; 5594; 5595; 5605; 5970; 6497; 6654; 9639; 9968; 10397; 22933; 23405; 56288; 57211; 57716; 64398; 91137	effectsize_up	0.0390394	2.06377	1	FALSE	1.05925
GO_BP	GO:0098930	axonal transport	GO:0008088	69	60	45	547; 667; 1176; 1740; 1778; 3091; 3281; 3315; 3798; 3799; 3800; 4130; 4133; 4137; 4204; 4976; 5048; 5874; 6647; 6683; 6687; 7014; 7345; 8120; 8546; 8943; 9001; 9371; 9474; 9638; 10013; 10239; 10749; 10947; 11127; 22906; 23011; 23095; 23162; 23287; 23291; 23557; 24137; 26985; 29058; 51566; 55054; 55207; 55330; 55605; 55638; 66000; 66008; 81565; 84062; 84709; 84871; 118426; 127829; 282991	547; 667; 1176; 1740; 3091; 3315; 3798; 3799; 3800; 4133; 4204; 4976; 5048; 5874; 6683; 6687; 7345; 8546; 8943; 9001; 9371; 9474; 10013; 10239; 10749; 10947; 11127; 22906; 23011; 23095; 23162; 23287; 23291; 23557; 24137; 26985; 51566; 55207; 55330; 55605; 66008; 81565; 84062; 127829; 282991	effectsize_down	0.0390465	-2.0637	1	FALSE	1.05925
GO_BP	GO:0009261	ribonucleotide catabolic process	GO:0009166; GO:0009259; GO:1901136	136	110	85	89; 100; 226; 272; 351; 402; 405; 669; 863; 957; 1291; 1806; 2023; 2026; 2027; 2033; 2203; 2475; 2584; 2597; 2645; 2819; 2821; 3091; 3094; 3098; 3099; 3251; 3607; 3643; 3692; 3704; 3939; 3988; 4860; 4907; 4967; 5027; 5136; 5138; 5141; 5142; 5143; 5144; 5150; 5151; 5152; 5208; 5209; 5211; 5213; 5214; 5223; 5230; 5236; 5315; 5465; 5562; 5563; 5566; 5663; 6714; 6774; 7167; 7345; 7351; 7378; 7498; 8473; 8622; 8654; 8671; 8850; 8870; 9583; 9611; 9759; 10846; 11163; 11165; 11182; 22978; 23786; 26137; 26330; 26471; 27115; 30833; 51085; 51341; 51422; 51548; 53343; 54541; 55190; 55526; 55753; 57089; 57103; 57521; 64223; 79147; 79873; 80201; 83440; 84618; 170685; 195827; 221937; 256471	100; 226; 351; 402; 405; 669; 957; 1291; 1806; 2023; 2026; 2027; 2033; 2203; 2475; 2584; 2597; 2821; 3091; 3094; 3098; 3099; 3251; 3643; 3692; 3704; 3939; 3988; 4860; 4907; 4967; 5027; 5138; 5141; 5142; 5144; 5150; 5151; 5152; 5208; 5211; 5214; 5223; 5230; 5236; 5315; 5465; 5562; 5563; 5566; 5663; 6714; 6774; 7167; 7345; 7351; 7378; 8473; 8671; 8850; 8870; 9583; 9611; 10846; 11163; 11182; 22978; 26471; 30833; 51085; 51422; 51548; 53343; 54541; 55190; 55753; 57089; 57103; 57521; 64223; 79147; 79873; 84618; 195827; 256471	effectsize_up	0.0390549	2.06361	1	FALSE	1.09135
GO_BP	GO:0007095	mitotic G2 DNA damage checkpoint signaling	GO:0044773; GO:0044818	37	35	29	472; 641; 672; 900; 983; 1026; 1111; 1112; 4303; 4361; 4683; 5347; 8555; 8720; 8870; 9344; 9577; 11073; 25949; 29980; 29997; 51149; 51343; 51347; 51360; 51514; 51720; 56658; 57551; 60561; 63967; 80279; 84142; 84446; 90381	472; 641; 672; 900; 1026; 1111; 1112; 4361; 4683; 5347; 8555; 8870; 9344; 9577; 11073; 25949; 29980; 29997; 51149; 51343; 51347; 51360; 51514; 51720; 57551; 60561; 63967; 80279; 84446	effectsize_down	0.0391106	-2.06302	1	FALSE	1.17022
GO_BP	GO:0009156	ribonucleoside monophosphate biosynthetic process	GO:0009124; GO:0009161	35	32	29	100; 132; 158; 159; 271; 272; 318; 353; 471; 790; 978; 1633; 1723; 2618; 3251; 3614; 3615; 5198; 5471; 5631; 5634; 7371; 7372; 7378; 8833; 10606; 51727; 54963; 55312; 83549; 122622; 139596	100; 132; 158; 159; 271; 318; 353; 471; 790; 978; 1633; 1723; 3251; 3614; 3615; 5198; 5471; 5634; 7371; 7372; 7378; 8833; 10606; 51727; 54963; 55312; 83549; 122622; 139596	effectsize_up	0.039362	2.06038	1	FALSE	1.27992
GO_BP	GO:0034086	maintenance of sister chromatid cohesion	GO:0022402; GO:0007062	13	12	11	546; 699; 5925; 8658; 9555; 23137; 23383; 25836; 55719; 79075; 84250; 286053	546; 699; 5925; 8658; 9555; 23137; 23383; 25836; 55719; 84250; 286053	effectsize_down	0.0393768	-2.06023	1	FALSE	1.29464
GO_BP	GO:0034088	maintenance of mitotic sister chromatid cohesion	GO:0034086; GO:0007064	13	12	11	546; 699; 5925; 8658; 9555; 23137; 23383; 25836; 55719; 79075; 84250; 286053	546; 699; 5925; 8658; 9555; 23137; 23383; 25836; 55719; 84250; 286053	effectsize_down	0.0393768	-2.06023	1	FALSE	1.29464
GO_BP	GO:0009125	nucleoside monophosphate catabolic process	GO:0009123; GO:1901292	18	14	12	100; 272; 1806; 1890; 3251; 4860; 4907; 7378; 7498; 10591; 22978; 30833; 56953; 84618	100; 1806; 1890; 3251; 4860; 4907; 7378; 10591; 22978; 30833; 56953; 84618	effectsize_up	0.0394177	2.0598	1	FALSE	1.21057
GO_BP	GO:0051897	positive regulation of phosphatidylinositol 3-kinase/protein kinase B signal transduction	GO:0051896; GO:1902533; GO:0043491	190	131	92	101; 351; 409; 558; 708; 780; 847; 867; 998; 1436; 1634; 1646; 1839; 1950; 1956; 2022; 2046; 2065; 2066; 2137; 2149; 2150; 2185; 2241; 2247; 2260; 2261; 2321; 2335; 2475; 2621; 2625; 2651; 2876; 3092; 3480; 3481; 3643; 3667; 3688; 3717; 3791; 3815; 4058; 4150; 4734; 4824; 4914; 4916; 4921; 5025; 5154; 5155; 5156; 5159; 5170; 5290; 5294; 5364; 5467; 5587; 5627; 5747; 5777; 5795; 5863; 5979; 6259; 6376; 6714; 6788; 6934; 7010; 7040; 7042; 7046; 7057; 7162; 7295; 7301; 7337; 7409; 7410; 7422; 7423; 7494; 8660; 8678; 8904; 9258; 9270; 9378; 9518; 9530; 9723; 10253; 10451; 10456; 10461; 10507; 10855; 10979; 11315; 23411; 23533; 23551; 50507; 55615; 55626; 55704; 56005; 56034; 56917; 57091; 57142; 57462; 65018; 79899; 80310; 83667; 84280; 85453; 92140; 114882; 114897; 118788; 151176; 219699; 219736; 253260; 388581	351; 409; 558; 708; 780; 847; 867; 998; 1436; 1646; 1950; 1956; 2022; 2066; 2137; 2149; 2150; 2241; 2260; 2261; 2475; 2621; 2651; 2876; 3092; 3643; 3667; 3688; 3717; 3815; 4150; 4734; 4824; 4914; 4921; 5025; 5155; 5159; 5170; 5290; 5364; 5467; 5627; 5747; 5795; 5863; 5979; 6259; 6376; 6714; 6788; 6934; 7040; 7042; 7046; 7057; 7162; 7301; 7409; 7410; 7423; 7494; 8660; 8678; 8904; 9258; 9518; 9530; 10451; 10456; 10507; 10979; 23411; 23551; 50507; 55626; 55704; 56005; 56034; 56917; 57142; 65018; 79899; 80310; 83667; 84280; 85453; 92140; 114882; 114897; 151176; 253260	effectsize_down	0.0395018	-2.05892	1	FALSE	0.991865
GO_BP	GO:0032968	positive regulation of transcription elongation by RNA polymerase II	GO:0032786; GO:0034243; GO:0045944; GO:0006368	50	46	41	904; 905; 1025; 1499; 2962; 4686; 5469; 6830; 6837; 8178; 8621; 8812; 8861; 9282; 9412; 9439; 9440; 9442; 9477; 9862; 10001; 10025; 10915; 22916; 22936; 23476; 23613; 29079; 51003; 51586; 51755; 54797; 55090; 55588; 55837; 79577; 80306; 81857; 84246; 90390; 112950; 114825; 123169; 170394; 219541; 400569	904; 905; 1025; 1499; 2962; 4686; 5469; 6837; 8178; 8621; 8812; 8861; 9282; 9439; 9440; 9442; 9477; 9862; 10001; 10025; 10915; 22916; 22936; 23476; 23613; 29079; 51003; 51586; 51755; 54797; 55090; 55588; 55837; 79577; 80306; 81857; 114825; 123169; 170394; 219541; 400569	effectsize_down	0.0395197	-2.05873	1	FALSE	1.25882
GO_BP	GO:0048729	tissue morphogenesis	GO:0009653; GO:0009888	623	481	352	25; 58; 60; 71; 90; 104; 133; 182; 220; 317; 324; 367; 374; 387; 388; 389; 538; 585; 596; 652; 653; 655; 657; 659; 682; 780; 836; 960; 977; 998; 1281; 1282; 1289; 1301; 1435; 1436; 1497; 1499; 1512; 1522; 1605; 1739; 1741; 1747; 1832; 1839; 1855; 1856; 1861; 1901; 1906; 1948; 1950; 1954; 1956; 1969; 2022; 2043; 2045; 2066; 2116; 2131; 2132; 2138; 2139; 2195; 2247; 2260; 2294; 2295; 2296; 2297; 2300; 2303; 2304; 2316; 2475; 2487; 2535; 2625; 2626; 2637; 2648; 2650; 2668; 2697; 2736; 2737; 2821; 2885; 2908; 2909; 2926; 3084; 3091; 3169; 3207; 3209; 3212; 3217; 3237; 3239; 3280; 3371; 3400; 3491; 3516; 3549; 3611; 3670; 3673; 3675; 3685; 3687; 3688; 3691; 3693; 3714; 3791; 3845; 3868; 3911; 3975; 3976; 4041; 4086; 4087; 4088; 4089; 4092; 4146; 4192; 4193; 4194; 4208; 4233; 4313; 4323; 4478; 4487; 4488; 4522; 4524; 4609; 4633; 4638; 4649; 4771; 4824; 4851; 4853; 4855; 4867; 4976; 4983; 5048; 5058; 5076; 5087; 5154; 5216; 5241; 5293; 5310; 5311; 5314; 5318; 5361; 5371; 5420; 5469; 5499; 5566; 5567; 5573; 5613; 5663; 5727; 5728; 5754; 5898; 5914; 5916; 5979; 6046; 6091; 6092; 6201; 6239; 6262; 6293; 6385; 6422; 6469; 6474; 6491; 6495; 6496; 6497; 6591; 6608; 6615; 6654; 6692; 6714; 6722; 6772; 6781; 6788; 6789; 6868; 6881; 6886; 6899; 6911; 6926; 6939; 7020; 7040; 7041; 7042; 7046; 7048; 7049; 7052; 7075; 7134; 7137; 7168; 7189; 7248; 7249; 7289; 7291; 7296; 7408; 7414; 7421; 7422; 7424; 7471; 7473; 7474; 7475; 7476; 7477; 7481; 7482; 7490; 7798; 7852; 7855; 7976; 8091; 8195; 8312; 8320; 8321; 8323; 8399; 8463; 8543; 8557; 8642; 8820; 8828; 8829; 8854; 8914; 8915; 8928; 8945; 8985; 9021; 9024; 9048; 9095; 9096; 9231; 9241; 9314; 9353; 9355; 9368; 9420; 9423; 9464; 9496; 9500; 9585; 9620; 9645; 9653; 9687; 9723; 9788; 9948; 9953; 9955; 9968; 10116; 10155; 10252; 10253; 10370; 10395; 10413; 10427; 10468; 10481; 10512; 10522; 10640; 10653; 10672; 10736; 10762; 10765; 10818; 10890; 10959; 10979; 11019; 11146; 11235; 11331; 22943; 23059; 23122; 23129; 23135; 23245; 23275; 23322; 23332; 23414; 23462; 23493; 23513; 23552; 23616; 23654; 23671; 25789; 25865; 25902; 25932; 26005; 26146; 26160; 26249; 26508; 26585; 27063; 27086; 27152; 27245; 27443; 28514; 29072; 29895; 30008; 30812; 51057; 51098; 51176; 51301; 51548; 51676; 51684; 51804; 54101; 54345; 54361; 54567; 54583; 54806; 54903; 54910; 54922; 55036; 55081; 55083; 55212; 55327; 55366; 55612; 55625; 55636; 55727; 55764; 55897; 56963; 56998; 57045; 57057; 57167; 57216; 57493; 57534; 57545; 57591; 57662; 57669; 57822; 58495; 59277; 60412; 63943; 64065; 64398; 64399; 64412; 64478; 64783; 65009; 65266; 65979; 79191; 79192; 79363; 79600; 79630; 79798; 79810; 79812; 79971; 79977; 80000; 80004; 80144; 80184; 80199; 80326; 81029; 81792; 83478; 83605; 83852; 84283; 84292; 84445; 84446; 84678; 84870; 84962; 85366; 85407; 85474; 89780; 89958; 90102; 90410; 90627; 92344; 94134; 115908; 121643; 123016; 123872; 130497; 131405; 140628; 144165; 146206; 151449; 153572; 157506; 161882; 163183; 170690; 200894; 219736; 221074; 255743; 284217; 286204; 342184; 388591; 401720; 441478	25; 58; 60; 71; 90; 104; 182; 317; 367; 387; 388; 389; 538; 585; 596; 653; 655; 657; 659; 682; 780; 836; 960; 977; 998; 1281; 1282; 1301; 1435; 1436; 1497; 1499; 1512; 1522; 1605; 1739; 1741; 1747; 1832; 1855; 1856; 1861; 1948; 1950; 1954; 1956; 1969; 2022; 2043; 2066; 2116; 2138; 2139; 2195; 2260; 2297; 2303; 2304; 2316; 2475; 2535; 2626; 2637; 2648; 2697; 2737; 2821; 2885; 2908; 2909; 2926; 3091; 3207; 3209; 3217; 3280; 3400; 3516; 3549; 3670; 3673; 3675; 3685; 3687; 3688; 3691; 3693; 3714; 3845; 3976; 4041; 4086; 4087; 4088; 4089; 4092; 4146; 4192; 4193; 4194; 4233; 4313; 4323; 4478; 4488; 4524; 4609; 4633; 4638; 4649; 4824; 4851; 4853; 4855; 4976; 4983; 5048; 5058; 5076; 5216; 5241; 5293; 5310; 5311; 5361; 5371; 5420; 5469; 5499; 5566; 5567; 5573; 5613; 5663; 5727; 5728; 5754; 5898; 5914; 5916; 5979; 6091; 6092; 6239; 6262; 6293; 6385; 6422; 6474; 6491; 6497; 6591; 6608; 6615; 6654; 6714; 6722; 6772; 6781; 6788; 6789; 6868; 6881; 6899; 6926; 6939; 7040; 7041; 7042; 7046; 7048; 7049; 7052; 7075; 7137; 7189; 7248; 7249; 7289; 7296; 7408; 7414; 7471; 7473; 7474; 7475; 7476; 7477; 7482; 7798; 7855; 7976; 8091; 8195; 8312; 8323; 8463; 8543; 8557; 8642; 8828; 8829; 8914; 8915; 8945; 8985; 9021; 9024; 9096; 9231; 9314; 9353; 9368; 9420; 9423; 9464; 9500; 9585; 9620; 9788; 9948; 9953; 9968; 10116; 10155; 10252; 10370; 10413; 10427; 10481; 10512; 10522; 10640; 10653; 10672; 10736; 10762; 10765; 10818; 10890; 10959; 10979; 11019; 11331; 22943; 23059; 23122; 23129; 23135; 23245; 23322; 23332; 23414; 23462; 23513; 23552; 23616; 25789; 25865; 25902; 25932; 26005; 26146; 26249; 26508; 26585; 27063; 27086; 27152; 27245; 27443; 29072; 29895; 51057; 51098; 51301; 51548; 51676; 51684; 51804; 54101; 54345; 54567; 54583; 54806; 54903; 54910; 54922; 55081; 55083; 55212; 55327; 55366; 55625; 55636; 55727; 55764; 55897; 56998; 57045; 57057; 57493; 57534; 57591; 57662; 57669; 59277; 60412; 63943; 64065; 64398; 64412; 64783; 65979; 79191; 79192; 79363; 79798; 79810; 80000; 80004; 80144; 80184; 80199; 80326; 81029; 83478; 83605; 83852; 84283; 84292; 84445; 84446; 84962; 85474; 89780; 90102; 90410; 90627; 92344; 94134; 123016; 130497; 140628; 146206; 151449; 153572; 161882; 170690; 200894; 255743; 342184	effectsize_down	0.0397607	-2.05623	1	FALSE	1.03356
GO_BP	GO:0042059	negative regulation of epidermal growth factor receptor signaling pathway	GO:0042058; GO:1901185; GO:0007173	28	24	21	867; 868; 1845; 1956; 3672; 5771; 5774; 5795; 7251; 7879; 9052; 9655; 9961; 27131; 27246; 54206; 55658; 57732; 58533; 79643; 84313; 84619; 122809; 153090	867; 868; 1956; 3672; 5771; 5774; 5795; 7879; 9052; 9655; 9961; 27131; 27246; 54206; 55658; 58533; 79643; 84313; 84619; 122809; 153090	effectsize_down	0.0397785	-2.05604	1	FALSE	1.23579
GO_BP	GO:0097066	response to thyroid hormone	GO:0009725	24	19	15	717; 1508; 1512; 1514; 1520; 2629; 2729; 2730; 3280; 3625; 5469; 5962; 6569; 6794; 7068; 9868; 10902; 51719; 54675	1508; 1512; 1514; 1520; 2629; 2729; 2730; 3280; 5469; 5962; 6794; 7068; 9868; 10902; 51719	effectsize_down	0.039861	-2.05519	1	FALSE	1.115
GO_BP	GO:1900102	negative regulation of endoplasmic reticulum unfolded protein response	GO:1900101; GO:1902532; GO:1903573; GO:0030968	21	19	18	207; 208; 1388; 3309; 4189; 4690; 5770; 7466; 7494; 8440; 10000; 10347; 10399; 23376; 23645; 51283; 55210; 65992; 153222	207; 208; 1388; 3309; 4189; 4690; 7466; 7494; 8440; 10000; 10347; 10399; 23376; 23645; 51283; 55210; 65992; 153222	effectsize_up	0.0399371	2.0544	1	FALSE	1.338
GO_BP	GO:0000165	MAPK cascade	GO:0141124	770	545	400	25; 101; 116; 134; 146; 147; 150; 152; 153; 154; 177; 242; 331; 348; 351; 355; 367; 369; 408; 409; 467; 652; 673; 677; 678; 728; 857; 858; 960; 972; 975; 983; 998; 1000; 1139; 1326; 1386; 1398; 1399; 1410; 1432; 1436; 1445; 1464; 1490; 1499; 1512; 1540; 1601; 1605; 1616; 1647; 1652; 1687; 1739; 1812; 1813; 1815; 1830; 1844; 1845; 1846; 1847; 1848; 1849; 1850; 1852; 1856; 1902; 1906; 1942; 1950; 1956; 1969; 2043; 2045; 2046; 2047; 2048; 2064; 2066; 2074; 2081; 2122; 2146; 2149; 2150; 2185; 2192; 2218; 2247; 2249; 2257; 2260; 2261; 2264; 2305; 2308; 2321; 2324; 2335; 2621; 2629; 2633; 2651; 2690; 2771; 2861; 2873; 2885; 2887; 2914; 2915; 2950; 3084; 3123; 3146; 3156; 3265; 3276; 3297; 3301; 3340; 3358; 3383; 3476; 3480; 3481; 3486; 3487; 3489; 3491; 3551; 3553; 3569; 3570; 3589; 3636; 3643; 3654; 3672; 3685; 3707; 3717; 3735; 3764; 3791; 3814; 3815; 3845; 3965; 3976; 4055; 4067; 4077; 4086; 4088; 4089; 4155; 4205; 4208; 4214; 4215; 4216; 4217; 4221; 4281; 4293; 4294; 4609; 4615; 4616; 4671; 4763; 4771; 4790; 4851; 4853; 4868; 4893; 4902; 4914; 4916; 4921; 5027; 5028; 5031; 5037; 5048; 5052; 5058; 5062; 5071; 5148; 5151; 5154; 5155; 5156; 5159; 5187; 5291; 5294; 5300; 5314; 5336; 5345; 5468; 5478; 5500; 5501; 5536; 5578; 5580; 5581; 5590; 5594; 5595; 5597; 5598; 5599; 5600; 5601; 5602; 5603; 5604; 5605; 5606; 5607; 5608; 5609; 5610; 5716; 5734; 5770; 5771; 5774; 5777; 5781; 5795; 5801; 5859; 5871; 5894; 5906; 5908; 5910; 5911; 5979; 5997; 6091; 6093; 6188; 6237; 6259; 6300; 6376; 6386; 6416; 6464; 6609; 6647; 6688; 6714; 6764; 6788; 6789; 6815; 6885; 6899; 7010; 7040; 7042; 7057; 7074; 7098; 7161; 7162; 7189; 7345; 7422; 7423; 7430; 7444; 7474; 7476; 7477; 7494; 7498; 7531; 7534; 7538; 7786; 7805; 7857; 7867; 7936; 7984; 8000; 8036; 8106; 8312; 8315; 8324; 8412; 8482; 8491; 8550; 8558; 8567; 8622; 8649; 8678; 8682; 8692; 8737; 8754; 8767; 8817; 8820; 8826; 8829; 8831; 8837; 8841; 8844; 8877; 9020; 9043; 9064; 9170; 9175; 9258; 9261; 9270; 9283; 9290; 9344; 9365; 9368; 9378; 9402; 9448; 9459; 9464; 9475; 9479; 9518; 9590; 9611; 9618; 9693; 9770; 9821; 9867; 9965; 9978; 9986; 10019; 10044; 10045; 10048; 10060; 10114; 10125; 10159; 10174; 10193; 10221; 10251; 10252; 10253; 10298; 10318; 10347; 10371; 10385; 10392; 10419; 10454; 10457; 10494; 10519; 10550; 10636; 10645; 10746; 10771; 10818; 10886; 10913; 10961; 10979; 10987; 11117; 11183; 11184; 11213; 11214; 11221; 11235; 11329; 11331; 22943; 23005; 23008; 23043; 23162; 23236; 23239; 23286; 23328; 23390; 23410; 23533; 23542; 23566; 23607; 25778; 25780; 25807; 25865; 26191; 27006; 27035; 27250; 27330; 27347; 28956; 28996; 29937; 29969; 50488; 50507; 50937; 51074; 51114; 51135; 51231; 51277; 51339; 51347; 51495; 51562; 51701; 51763; 51776; 54361; 54550; 54910; 54986; 55294; 55437; 55504; 55765; 55870; 55872; 56005; 56034; 56919; 56924; 56940; 56981; 57007; 57053; 57447; 57551; 57608; 57630; 60370; 63977; 64127; 64170; 64762; 64802; 64853; 65009; 65018; 65266; 65268; 80149; 80279; 80310; 80824; 81606; 81610; 81848; 83605; 83737; 83931; 84058; 84231; 84451; 84557; 84868; 85363; 85407; 89832; 90441; 112464; 113277; 114609; 114897; 128239; 128853; 133396; 140885; 142679; 146433; 146850; 148170; 151306; 151649; 151742; 152007; 152110; 152559; 153090; 153769; 154043; 161742; 171389; 171392; 195827; 200734; 221496; 222166; 222643; 225689; 255082; 255743; 283455; 284996; 285016; 285315; 285613; 338761; 344558; 389658; 389840; 392255; 399473; 407010; 440193; 768211; 100133941	25; 134; 146; 152; 242; 331; 351; 367; 369; 408; 409; 467; 673; 678; 857; 858; 960; 975; 998; 1000; 1386; 1398; 1399; 1432; 1436; 1445; 1464; 1490; 1499; 1512; 1540; 1605; 1616; 1647; 1652; 1739; 1813; 1830; 1844; 1846; 1849; 1850; 1852; 1856; 1902; 1942; 1950; 1956; 1969; 2043; 2048; 2064; 2066; 2074; 2081; 2122; 2146; 2149; 2150; 2192; 2218; 2260; 2261; 2264; 2305; 2308; 2324; 2621; 2629; 2633; 2651; 2690; 2771; 2873; 2885; 2950; 3146; 3156; 3265; 3276; 3297; 3301; 3340; 3383; 3487; 3489; 3570; 3589; 3636; 3643; 3654; 3672; 3685; 3707; 3717; 3814; 3815; 3845; 3976; 4055; 4067; 4077; 4086; 4088; 4089; 4205; 4214; 4215; 4216; 4217; 4221; 4281; 4293; 4294; 4609; 4615; 4616; 4763; 4790; 4851; 4853; 4868; 4893; 4902; 4914; 4921; 5027; 5031; 5037; 5048; 5058; 5062; 5151; 5155; 5159; 5187; 5291; 5300; 5468; 5478; 5500; 5501; 5536; 5578; 5580; 5581; 5590; 5594; 5595; 5597; 5598; 5599; 5600; 5601; 5605; 5606; 5607; 5608; 5609; 5610; 5716; 5734; 5771; 5774; 5781; 5795; 5859; 5871; 5908; 5910; 5911; 5979; 5997; 6091; 6093; 6188; 6237; 6259; 6300; 6376; 6386; 6416; 6464; 6609; 6714; 6764; 6788; 6789; 6815; 6885; 6899; 7040; 7042; 7057; 7074; 7098; 7161; 7162; 7189; 7345; 7423; 7444; 7474; 7476; 7477; 7494; 7534; 7538; 7786; 7857; 7867; 7936; 8000; 8036; 8106; 8312; 8315; 8324; 8482; 8491; 8550; 8558; 8567; 8649; 8678; 8682; 8692; 8737; 8754; 8767; 8826; 8829; 8837; 8841; 8844; 8877; 9020; 9043; 9064; 9175; 9258; 9261; 9344; 9368; 9402; 9448; 9459; 9464; 9475; 9479; 9518; 9590; 9611; 9618; 9693; 9821; 9867; 9965; 9986; 10019; 10044; 10045; 10048; 10060; 10114; 10159; 10174; 10193; 10221; 10251; 10252; 10298; 10318; 10347; 10371; 10392; 10419; 10454; 10457; 10494; 10519; 10550; 10636; 10746; 10771; 10818; 10961; 10979; 10987; 11117; 11183; 11184; 11213; 11214; 11221; 11329; 11331; 22943; 23005; 23008; 23043; 23162; 23236; 23239; 23328; 23390; 23410; 23542; 23566; 23607; 25778; 25807; 25865; 27250; 27330; 27347; 28956; 28996; 29937; 29969; 50488; 50507; 50937; 51074; 51114; 51135; 51231; 51277; 51339; 51347; 51495; 51562; 51701; 51763; 54550; 54910; 54986; 55294; 55437; 55765; 55870; 55872; 56005; 56034; 56919; 56981; 57007; 57447; 57551; 57608; 57630; 60370; 63977; 64170; 64853; 65018; 65268; 80149; 80279; 80310; 80824; 81606; 83605; 83737; 83931; 84058; 84231; 84451; 84557; 84868; 85363; 90441; 112464; 114609; 114897; 128239; 128853; 133396; 140885; 146433; 148170; 151742; 152007; 152110; 152559; 153090; 154043; 161742; 171392; 195827; 200734; 221496; 255743; 284996; 285315; 285613; 338761; 399473; 440193; 100133941	effectsize_down	0.0400309	-2.05343	1	FALSE	1.03657
GO_BP	GO:0051146	striated muscle cell differentiation	GO:0042692	311	225	169	34; 58; 71; 88; 89; 90; 207; 409; 552; 575; 577; 596; 607; 652; 657; 688; 811; 824; 836; 840; 858; 928; 975; 983; 1000; 1073; 1147; 1291; 1432; 1465; 1466; 1525; 1760; 1793; 1794; 1827; 1906; 1948; 2146; 2274; 2314; 2318; 2475; 2539; 2626; 2627; 2648; 2876; 2931; 3084; 3192; 3481; 3566; 3670; 3688; 3756; 3764; 3845; 3856; 4000; 4089; 4205; 4208; 4211; 4323; 4487; 4604; 4621; 4627; 4629; 4633; 4666; 4703; 4756; 4773; 4851; 4856; 4868; 4904; 5156; 5159; 5339; 5465; 5530; 5532; 5573; 5587; 5592; 5738; 5914; 5915; 5925; 5997; 6123; 6261; 6272; 6382; 6416; 6443; 6469; 6474; 6495; 6497; 6546; 6548; 6608; 6722; 6899; 6926; 7040; 7111; 7138; 7168; 7248; 7422; 7471; 7480; 7490; 7494; 7528; 8038; 8324; 8470; 8506; 8538; 8557; 8736; 8837; 8841; 8912; 9043; 9096; 9149; 9150; 9172; 9215; 9456; 9472; 9474; 9518; 9643; 9734; 9750; 9759; 9780; 9794; 9868; 9948; 10014; 10038; 10105; 10211; 10269; 10529; 10611; 10664; 10818; 10938; 11149; 11155; 11214; 22943; 23135; 23250; 23345; 23363; 23493; 23646; 25776; 25802; 26263; 26585; 27063; 27086; 28514; 29766; 29767; 30846; 50507; 50804; 50937; 51177; 51548; 51676; 51804; 55544; 55897; 55909; 56603; 57190; 57462; 57486; 57538; 64091; 64754; 79147; 79191; 79365; 80005; 80206; 80208; 84033; 84665; 84814; 85461; 89780; 90410; 91807; 92737; 113622; 115701; 124872; 130827; 136319; 144165; 150094; 170689; 200539; 205251; 221662; 246329; 284358; 338773; 407010; 493829	34; 58; 71; 90; 207; 409; 552; 575; 577; 596; 657; 688; 811; 824; 836; 858; 975; 1000; 1073; 1147; 1291; 1432; 1465; 1466; 1525; 1760; 1793; 1794; 1827; 1948; 2146; 2274; 2314; 2318; 2475; 2539; 2626; 2648; 2876; 2931; 3192; 3566; 3670; 3688; 3756; 3845; 3856; 4000; 4089; 4205; 4211; 4323; 4621; 4627; 4633; 4703; 4756; 4773; 4851; 4868; 5159; 5339; 5465; 5530; 5532; 5573; 5738; 5914; 5915; 5925; 5997; 6123; 6261; 6272; 6382; 6416; 6443; 6474; 6497; 6546; 6548; 6608; 6722; 6899; 6926; 7040; 7138; 7248; 7471; 7480; 7494; 7528; 8038; 8324; 8470; 8557; 8837; 8841; 8912; 9043; 9096; 9149; 9150; 9215; 9456; 9474; 9518; 9643; 9734; 9780; 9794; 9868; 9948; 10014; 10038; 10105; 10211; 10269; 10611; 10664; 10818; 10938; 11149; 11155; 11214; 22943; 23135; 23250; 23345; 23363; 23646; 26585; 27063; 27086; 29766; 29767; 30846; 50507; 50804; 50937; 51177; 51548; 51676; 51804; 55544; 55897; 55909; 57190; 57486; 64754; 79147; 79191; 79365; 80005; 80206; 80208; 84665; 84814; 85461; 89780; 90410; 113622; 115701; 136319; 170689; 205251; 221662; 284358; 338773	effectsize_down	0.0401002	-2.05271	1	FALSE	1.06082
GO_BP	GO:0055088	lipid homeostasis	GO:0048878	186	116	92	19; 20; 21; 31; 51; 134; 215; 271; 335; 348; 706; 857; 949; 1050; 1071; 1654; 2053; 2055; 2170; 2264; 2494; 2695; 2805; 3638; 3931; 3949; 3988; 3990; 4041; 4779; 4864; 5424; 5468; 5562; 5563; 6095; 6296; 6646; 6721; 6836; 7040; 7376; 7391; 7392; 7494; 7555; 7851; 8228; 8399; 8660; 8694; 9388; 9420; 9481; 9572; 9619; 9734; 9969; 9975; 10062; 10087; 10577; 10802; 10938; 22913; 23400; 23411; 23461; 23788; 25987; 26119; 26137; 27346; 29099; 29116; 29881; 50640; 51085; 51099; 51128; 51302; 51474; 54206; 55294; 55937; 57104; 57142; 57143; 57333; 57476; 57540; 57678; 60526; 63874; 63892; 64137; 65991; 79575; 79803; 79850; 80339; 83667; 83723; 84263; 84649; 91137; 94101; 94103; 116150; 116238; 128486; 158219; 205251; 257194; 727910; 100133941	19; 20; 21; 31; 51; 134; 215; 271; 335; 706; 857; 949; 1050; 1654; 2053; 2170; 2264; 2805; 3931; 3949; 3988; 4041; 5424; 5468; 5562; 5563; 6296; 6646; 6721; 6836; 7040; 7376; 7391; 7392; 7494; 7555; 8228; 8660; 8694; 9420; 9481; 9572; 9734; 9969; 9975; 10062; 10087; 10577; 10802; 10938; 22913; 23400; 23411; 23461; 23788; 25987; 26119; 29099; 29116; 50640; 51085; 51099; 51302; 51474; 54206; 55294; 55937; 57104; 57142; 57143; 57333; 57678; 60526; 63874; 63892; 65991; 79575; 79803; 79850; 83667; 83723; 84263; 84649; 91137; 94101; 94103; 116150; 116238; 158219; 205251; 727910; 100133941	effectsize_up	0.0403885	2.04975	1	FALSE	1.12012
GO_BP	GO:0021544	subpallium development	GO:0048856; GO:0021537	28	20	16	220; 583; 585; 1745; 1746; 1812; 1813; 2737; 3251; 4204; 4967; 5915; 8195; 23657; 26047; 26050; 27086; 57688; 79048; 93986	583; 585; 1745; 1746; 1813; 2737; 3251; 4204; 4967; 5915; 8195; 26050; 27086; 57688; 79048; 93986	effectsize_down	0.0404543	-2.04908	1	FALSE	1.12986
GO_BP	GO:1901699	cellular response to nitrogen compound	GO:0070887; GO:1901698	704	526	395	15; 25; 43; 60; 88; 111; 112; 142; 154; 156; 177; 185; 196; 207; 208; 238; 324; 333; 343; 351; 358; 409; 445; 478; 490; 493; 498; 546; 558; 598; 610; 641; 645; 672; 677; 773; 780; 781; 782; 836; 837; 839; 840; 857; 858; 890; 990; 999; 1020; 1111; 1131; 1132; 1136; 1138; 1139; 1140; 1143; 1145; 1176; 1291; 1312; 1373; 1393; 1395; 1398; 1399; 1436; 1438; 1445; 1495; 1499; 1509; 1545; 1583; 1616; 1660; 1663; 1729; 1812; 1813; 1815; 1906; 1956; 1958; 1969; 1979; 2033; 2039; 2042; 2043; 2044; 2045; 2046; 2047; 2048; 2050; 2058; 2064; 2066; 2146; 2195; 2200; 2203; 2230; 2241; 2260; 2261; 2264; 2303; 2308; 2309; 2316; 2321; 2324; 2353; 2475; 2534; 2549; 2560; 2562; 2566; 2642; 2645; 2671; 2690; 2697; 2729; 2730; 2767; 2769; 2771; 2773; 2774; 2775; 2776; 2778; 2782; 2805; 2819; 2822; 2875; 2885; 2887; 2888; 2889; 2906; 2915; 2931; 2932; 2983; 3066; 3164; 3184; 3208; 3265; 3269; 3276; 3297; 3351; 3358; 3362; 3363; 3383; 3416; 3480; 3481; 3553; 3625; 3638; 3643; 3661; 3667; 3676; 3708; 3709; 3716; 3717; 3718; 3728; 3784; 3791; 3815; 4035; 4058; 4061; 4062; 4067; 4131; 4144; 4149; 4193; 4204; 4208; 4217; 4218; 4233; 4303; 4363; 4548; 4593; 4641; 4644; 4690; 4691; 4780; 4790; 4825; 4869; 4880; 4914; 4916; 4920; 4921; 4929; 5025; 5027; 5028; 5031; 5032; 5064; 5071; 5080; 5138; 5139; 5140; 5144; 5156; 5159; 5164; 5166; 5167; 5170; 5286; 5290; 5294; 5295; 5305; 5311; 5315; 5468; 5530; 5562; 5566; 5573; 5578; 5580; 5584; 5587; 5590; 5591; 5594; 5595; 5621; 5641; 5663; 5724; 5731; 5743; 5747; 5770; 5771; 5781; 5786; 5791; 5795; 5829; 5872; 5888; 5894; 5899; 5905; 5906; 5908; 5910; 5919; 5925; 5936; 5970; 5979; 6001; 6093; 6198; 6199; 6261; 6262; 6263; 6337; 6339; 6422; 6443; 6464; 6470; 6495; 6505; 6506; 6507; 6517; 6528; 6546; 6548; 6569; 6599; 6653; 6654; 6655; 6667; 6714; 6715; 6720; 6772; 6774; 6776; 6777; 6778; 6781; 6872; 6885; 7010; 7040; 7052; 7054; 7075; 7098; 7155; 7157; 7184; 7249; 7297; 7301; 7351; 7390; 7391; 7412; 7430; 7431; 7442; 7471; 7480; 7490; 7494; 7532; 8000; 8013; 8036; 8140; 8396; 8412; 8452; 8473; 8503; 8615; 8648; 8660; 8767; 8780; 8787; 8835; 8837; 8850; 8851; 8914; 9021; 9131; 9181; 9215; 9340; 9349; 9353; 9361; 9368; 9400; 9465; 9472; 9475; 9518; 9564; 9630; 9640; 9663; 9693; 9734; 9847; 9882; 9978; 10014; 10021; 10060; 10084; 10142; 10211; 10365; 10392; 10411; 10419; 10458; 10461; 10499; 10518; 10580; 10603; 10681; 10768; 10890; 10919; 10939; 10999; 11031; 11132; 11255; 23028; 23038; 23175; 23189; 23191; 23235; 23236; 23304; 23367; 23371; 23373; 23385; 23411; 23433; 23484; 23514; 23516; 23586; 23621; 23641; 25942; 25948; 26060; 26191; 27131; 27244; 29904; 29988; 30837; 51043; 51094; 51141; 51507; 51510; 51520; 51763; 53335; 54331; 54434; 54464; 54795; 55022; 55023; 55151; 55198; 55625; 55667; 55737; 55777; 55829; 57085; 57190; 57463; 57492; 57506; 57521; 57559; 57657; 57724; 57727; 57761; 58528; 58533; 64083; 64127; 64135; 64397; 64506; 64710; 64784; 64900; 65010; 66004; 79041; 79109; 79594; 79746; 79837; 80318; 80339; 81035; 81565; 83667; 83855; 83990; 84062; 84275; 84301; 84687; 84709; 84861; 85364; 89766; 90933; 94056; 114882; 115004; 116372; 132864; 140628; 140710; 151176; 154743; 197131; 200186; 201626; 252983; 284656; 285220; 340061; 340706; 348980; 375790; 376497; 388581; 493829; 729438	15; 25; 43; 60; 112; 156; 196; 207; 208; 333; 351; 409; 445; 478; 490; 493; 546; 558; 598; 610; 641; 645; 672; 780; 781; 782; 836; 837; 839; 857; 858; 890; 990; 1020; 1111; 1131; 1132; 1176; 1291; 1312; 1395; 1398; 1399; 1436; 1445; 1495; 1499; 1509; 1545; 1583; 1616; 1660; 1663; 1813; 1956; 1969; 2033; 2039; 2042; 2043; 2044; 2048; 2050; 2058; 2064; 2066; 2146; 2195; 2200; 2203; 2241; 2260; 2261; 2264; 2303; 2308; 2309; 2316; 2324; 2475; 2534; 2549; 2560; 2671; 2690; 2697; 2729; 2730; 2767; 2769; 2771; 2773; 2774; 2775; 2776; 2778; 2805; 2822; 2885; 2889; 2931; 2932; 2983; 3066; 3164; 3208; 3265; 3276; 3297; 3362; 3383; 3416; 3643; 3661; 3667; 3676; 3708; 3709; 3716; 3717; 3718; 3728; 3815; 4035; 4061; 4067; 4131; 4144; 4149; 4193; 4204; 4217; 4218; 4233; 4363; 4548; 4641; 4644; 4690; 4691; 4780; 4790; 4825; 4869; 4880; 4914; 4920; 4921; 5025; 5027; 5031; 5032; 5064; 5138; 5144; 5159; 5164; 5166; 5167; 5170; 5286; 5290; 5295; 5305; 5311; 5315; 5468; 5530; 5562; 5566; 5573; 5578; 5580; 5584; 5590; 5591; 5594; 5595; 5621; 5641; 5663; 5747; 5771; 5781; 5786; 5791; 5795; 5829; 5872; 5888; 5899; 5905; 5908; 5910; 5919; 5925; 5970; 5979; 6001; 6093; 6198; 6199; 6261; 6262; 6337; 6339; 6422; 6443; 6464; 6470; 6507; 6528; 6546; 6548; 6599; 6653; 6654; 6655; 6667; 6714; 6720; 6772; 6774; 6776; 6777; 6778; 6781; 6872; 6885; 7040; 7052; 7054; 7075; 7098; 7155; 7157; 7184; 7249; 7297; 7301; 7351; 7390; 7391; 7431; 7471; 7480; 7494; 7532; 8000; 8036; 8140; 8452; 8473; 8503; 8615; 8648; 8660; 8767; 8780; 8835; 8837; 8850; 8914; 9021; 9181; 9215; 9340; 9353; 9361; 9368; 9400; 9475; 9518; 9564; 9630; 9640; 9663; 9693; 9734; 9847; 9882; 10014; 10060; 10084; 10211; 10365; 10392; 10411; 10419; 10458; 10499; 10518; 10580; 10603; 10768; 10890; 10919; 10939; 10999; 11031; 11132; 23038; 23175; 23235; 23236; 23304; 23367; 23371; 23373; 23385; 23411; 23433; 23484; 23514; 23516; 23586; 23621; 23641; 25942; 25948; 26060; 27131; 27244; 29988; 30837; 51043; 51094; 51141; 51507; 51520; 51763; 54331; 54434; 54464; 54795; 55023; 55151; 55198; 55625; 55667; 55737; 55777; 55829; 57085; 57190; 57463; 57492; 57506; 57521; 57559; 57724; 57727; 57761; 58528; 58533; 64083; 64135; 64397; 64506; 64710; 64784; 64900; 65010; 66004; 79041; 79594; 79746; 79837; 81035; 81565; 83667; 83855; 83990; 84062; 84301; 84687; 84861; 85364; 90933; 94056; 114882; 116372; 140628; 151176; 154743; 197131; 200186; 201626; 252983; 284656; 285220; 340061; 375790; 376497; 729438	effectsize_down	0.0405595	-2.04801	1	FALSE	1.06059
GO_BP	GO:0070071	proton-transporting two-sector ATPase complex assembly	GO:0065003	16	12	8	513; 5018; 9777; 54968; 64756; 84317; 90809; 91419; 91647; 203547; 252839; 729515	513; 5018; 9777; 84317; 90809; 91647; 203547; 252839	effectsize_up	0.0405841	2.04775	1	FALSE	0.941553
GO_BP	GO:0003382	epithelial cell morphogenesis	GO:0000902; GO:0002064	37	27	22	367; 2195; 2317; 3209; 3549; 4233; 4855; 5314; 6093; 6781; 7798; 8985; 9223; 10653; 23022; 23094; 25932; 26084; 51421; 57493; 57669; 79977; 80781; 122786; 196383; 353116; 440193	367; 2195; 2317; 3209; 3549; 4233; 4855; 6093; 6781; 7798; 8985; 9223; 10653; 25932; 26084; 57493; 57669; 80781; 122786; 196383; 353116; 440193	effectsize_down	0.0406282	-2.0473	1	FALSE	1.15079
GO_BP	GO:0031670	cellular response to nutrient	GO:0007584; GO:0031669; GO:0070887	50	39	31	1277; 1452; 1591; 1594; 2242; 2475; 2621; 3276; 3371; 4144; 4193; 4330; 4780; 5164; 5251; 5292; 5337; 5469; 6198; 6256; 6257; 6422; 6591; 6722; 7391; 7392; 7421; 7494; 8202; 8473; 8648; 8805; 8850; 10631; 25959; 51085; 54332; 83990; 154743	1277; 1452; 2475; 2621; 3276; 4144; 4193; 4780; 5164; 5251; 5292; 5337; 5469; 6198; 6256; 6257; 6422; 6591; 6722; 7391; 7392; 7494; 8202; 8473; 8648; 8805; 8850; 51085; 54332; 83990; 154743	effectsize_down	0.040642	-2.04716	1	FALSE	1.12262
GO_BP	GO:2001185	regulation of CD8-positive, alpha-beta T cell activation	GO:0046634; GO:0036037	20	11	10	861; 864; 865; 3105; 3133; 3659; 6522; 9479; 29126; 51043; 57630	861; 864; 865; 3105; 3133; 3659; 6522; 9479; 51043; 57630	effectsize_up	0.0406496	2.04709	1	FALSE	1.28394
GO_BP	GO:1902099	regulation of metaphase/anaphase transition of cell cycle	GO:0033045; GO:1901987; GO:0044784	96	89	72	60; 86; 324; 332; 472; 605; 699; 701; 891; 990; 991; 1062; 1063; 3550; 3619; 4085; 5347; 5885; 5925; 5977; 6595; 6597; 6598; 6599; 6602; 6603; 6604; 6605; 7175; 7272; 7517; 7756; 8110; 8193; 8289; 8379; 8452; 8697; 8881; 8899; 9183; 9184; 9212; 9274; 9275; 9319; 9587; 9700; 9735; 9787; 10403; 10459; 10783; 11065; 11130; 25906; 26271; 29117; 29945; 51143; 51433; 51434; 51451; 51529; 51776; 54908; 55055; 55143; 55193; 55274; 55743; 55755; 55795; 56155; 56984; 57082; 57405; 57492; 57520; 83540; 84101; 84861; 118471; 147841; 196528; 220134; 221150; 225689; 286053	60; 86; 332; 472; 699; 701; 990; 991; 1062; 1063; 3550; 5347; 5885; 5925; 5977; 6595; 6597; 6598; 6599; 6602; 6603; 6604; 6605; 7175; 7517; 7756; 8193; 8289; 8379; 8452; 8697; 8881; 8899; 9183; 9184; 9212; 9275; 9587; 9700; 9735; 9787; 10403; 10459; 10783; 11065; 11130; 25906; 26271; 29117; 29945; 51143; 51433; 51434; 51451; 51529; 54908; 55055; 55143; 55193; 55274; 55743; 55755; 56984; 57082; 57492; 57520; 84861; 147841; 196528; 220134; 221150; 286053	effectsize_down	0.0407124	-2.04645	1	FALSE	1.14256
GO_BP	GO:0045724	positive regulation of cilium assembly	GO:0120034; GO:1902017; GO:1902117; GO:0060271	31	27	24	585; 989; 2909; 2932; 3064; 8100; 9001; 9662; 9696; 9727; 9738; 10801; 10807; 22873; 23300; 49856; 50807; 55329; 55704; 55835; 57787; 79734; 80199; 90410; 117177; 153241; 202018	585; 2909; 2932; 8100; 9001; 9662; 9727; 9738; 10801; 10807; 22873; 23300; 49856; 50807; 55329; 55704; 55835; 57787; 79734; 80199; 90410; 117177; 153241; 202018	effectsize_down	0.0407258	-2.04631	1	FALSE	1.2554
GO_BP	GO:0032434	regulation of proteasomal ubiquitin-dependent protein catabolic process	GO:0061136; GO:2000058; GO:0043161	132	113	93	207; 369; 819; 863; 991; 1050; 1191; 1263; 1452; 1453; 1454; 1457; 1459; 1601; 1855; 2272; 2295; 2629; 2729; 2768; 2931; 2932; 3093; 3300; 3303; 3304; 3326; 4092; 4130; 4193; 4534; 5071; 5347; 5601; 5663; 5716; 5886; 5887; 6135; 6469; 6599; 6613; 6790; 6815; 6872; 6923; 7341; 7415; 7480; 7514; 7874; 7917; 8078; 8239; 8312; 8313; 8473; 8554; 8667; 9655; 9683; 9817; 9978; 10221; 10399; 10444; 10755; 11011; 11146; 11315; 22933; 23376; 23411; 23429; 23640; 25831; 25898; 26259; 26263; 27351; 28951; 29997; 51035; 51105; 51322; 51343; 51377; 51548; 51667; 55070; 55212; 55743; 55872; 56658; 56893; 57630; 57761; 57805; 64326; 65992; 79016; 79699; 84640; 85409; 90637; 122809; 144165; 147686; 150684; 152559; 153769; 166979; 344558	207; 369; 819; 991; 1050; 1191; 1263; 1452; 1453; 1454; 1457; 1459; 1855; 2629; 2729; 2768; 2931; 2932; 3093; 3300; 3303; 3304; 4092; 4193; 4534; 5347; 5601; 5663; 5716; 5886; 5887; 6135; 6599; 6613; 6790; 6815; 6872; 6923; 7341; 7415; 7480; 7514; 7874; 7917; 8078; 8239; 8312; 8313; 8473; 8554; 8667; 9655; 9683; 9817; 10221; 10399; 10444; 10755; 11011; 22933; 23376; 23411; 23429; 23640; 25831; 25898; 26259; 27351; 28951; 29997; 51035; 51105; 51322; 51343; 51377; 51548; 51667; 55212; 55743; 55872; 56893; 57630; 57761; 64326; 65992; 79016; 79699; 84640; 85409; 90637; 122809; 147686; 152559	effectsize_down	0.0407636	-2.04593	1	FALSE	1.16236
GO_BP	GO:1901700	response to oxygen-containing compound	GO:0042221	1753	1238	916	2; 15; 18; 19; 20; 25; 27; 31; 43; 60; 88; 93; 107; 109; 111; 112; 113; 128; 133; 142; 150; 154; 156; 177; 182; 185; 196; 207; 208; 210; 211; 238; 274; 324; 329; 331; 333; 343; 348; 351; 358; 360; 367; 374; 387; 388; 409; 444; 445; 472; 476; 478; 490; 493; 498; 538; 552; 558; 572; 590; 594; 596; 598; 610; 613; 641; 645; 648; 654; 655; 664; 672; 673; 677; 682; 687; 706; 717; 728; 773; 774; 780; 781; 782; 790; 811; 824; 834; 836; 837; 840; 841; 842; 847; 857; 858; 867; 875; 890; 929; 949; 978; 983; 990; 999; 1019; 1020; 1026; 1027; 1032; 1036; 1051; 1131; 1132; 1136; 1138; 1139; 1140; 1143; 1145; 1147; 1176; 1263; 1267; 1268; 1277; 1281; 1291; 1292; 1293; 1312; 1364; 1366; 1373; 1374; 1385; 1393; 1395; 1398; 1399; 1407; 1408; 1410; 1432; 1436; 1437; 1438; 1445; 1495; 1499; 1509; 1512; 1513; 1537; 1543; 1545; 1583; 1591; 1594; 1604; 1605; 1609; 1612; 1621; 1646; 1663; 1719; 1728; 1734; 1786; 1788; 1812; 1813; 1815; 1829; 1869; 1894; 1902; 1906; 1910; 1911; 1933; 1946; 1948; 1956; 1958; 1959; 1965; 1967; 1969; 1977; 1979; 2002; 2019; 2021; 2030; 2033; 2039; 2042; 2043; 2044; 2045; 2046; 2047; 2048; 2050; 2058; 2059; 2064; 2066; 2067; 2074; 2081; 2098; 2131; 2137; 2146; 2149; 2176; 2180; 2185; 2195; 2200; 2203; 2230; 2235; 2241; 2242; 2247; 2260; 2261; 2264; 2281; 2289; 2303; 2308; 2309; 2316; 2321; 2324; 2353; 2355; 2395; 2475; 2516; 2534; 2539; 2549; 2560; 2621; 2625; 2626; 2627; 2629; 2634; 2635; 2642; 2643; 2645; 2650; 2662; 2671; 2672; 2690; 2695; 2696; 2697; 2720; 2729; 2730; 2731; 2741; 2742; 2752; 2767; 2769; 2770; 2771; 2773; 2774; 2775; 2776; 2778; 2782; 2796; 2805; 2806; 2819; 2821; 2822; 2850; 2861; 2875; 2876; 2878; 2879; 2885; 2887; 2888; 2889; 2902; 2906; 2908; 2915; 2931; 2932; 2950; 2983; 3015; 3030; 3032; 3033; 3039; 3066; 3091; 3123; 3141; 3146; 3148; 3162; 3164; 3169; 3184; 3199; 3207; 3208; 3209; 3239; 3248; 3265; 3276; 3280; 3291; 3297; 3320; 3351; 3358; 3362; 3363; 3371; 3373; 3383; 3394; 3399; 3416; 3454; 3480; 3481; 3482; 3485; 3490; 3549; 3553; 3569; 3576; 3587; 3595; 3625; 3636; 3638; 3643; 3654; 3656; 3661; 3663; 3667; 3673; 3676; 3684; 3692; 3708; 3709; 3716; 3717; 3718; 3728; 3745; 3764; 3767; 3778; 3784; 3791; 3795; 3815; 3856; 3929; 3949; 3965; 3988; 4016; 4035; 4040; 4041; 4048; 4049; 4058; 4061; 4062; 4067; 4087; 4088; 4089; 4091; 4121; 4131; 4137; 4144; 4149; 4151; 4152; 4193; 4199; 4204; 4208; 4217; 4218; 4233; 4258; 4277; 4303; 4313; 4318; 4322; 4324; 4327; 4330; 4358; 4363; 4478; 4488; 4519; 4524; 4535; 4538; 4540; 4541; 4548; 4593; 4602; 4615; 4641; 4644; 4678; 4690; 4691; 4724; 4736; 4779; 4780; 4790; 4791; 4792; 4793; 4795; 4824; 4825; 4843; 4851; 4880; 4884; 4907; 4914; 4916; 4920; 4921; 4929; 4968; 4985; 4987; 5007; 5025; 5027; 5028; 5031; 5032; 5052; 5054; 5064; 5069; 5071; 5074; 5076; 5080; 5111; 5127; 5138; 5139; 5140; 5142; 5144; 5155; 5156; 5159; 5164; 5165; 5166; 5167; 5170; 5176; 5187; 5192; 5193; 5194; 5195; 5208; 5211; 5251; 5286; 5290; 5292; 5294; 5295; 5305; 5309; 5311; 5315; 5336; 5339; 5423; 5465; 5467; 5468; 5469; 5516; 5530; 5532; 5536; 5562; 5563; 5566; 5573; 5578; 5580; 5581; 5584; 5587; 5590; 5591; 5594; 5595; 5598; 5599; 5601; 5603; 5606; 5608; 5609; 5621; 5641; 5663; 5723; 5724; 5727; 5731; 5732; 5734; 5737; 5743; 5747; 5753; 5754; 5770; 5771; 5777; 5781; 5786; 5791; 5795; 5796; 5798; 5799; 5828; 5829; 5830; 5872; 5888; 5894; 5905; 5906; 5908; 5910; 5914; 5916; 5919; 5925; 5936; 5970; 5976; 5979; 5997; 6000; 6001; 6093; 6095; 6096; 6155; 6188; 6197; 6198; 6199; 6256; 6257; 6263; 6272; 6319; 6337; 6339; 6347; 6372; 6376; 6382; 6387; 6415; 6416; 6422; 6429; 6431; 6434; 6443; 6446; 6464; 6470; 6480; 6494; 6495; 6505; 6506; 6507; 6513; 6517; 6518; 6528; 6546; 6548; 6556; 6569; 6586; 6590; 6591; 6597; 6598; 6599; 6602; 6608; 6609; 6622; 6647; 6653; 6654; 6655; 6659; 6667; 6672; 6696; 6714; 6715; 6717; 6720; 6722; 6772; 6773; 6774; 6775; 6776; 6777; 6778; 6781; 6794; 6810; 6812; 6814; 6868; 6869; 6872; 6885; 6899; 6915; 6916; 6934; 6938; 6999; 7009; 7010; 7023; 7026; 7037; 7040; 7042; 7046; 7048; 7049; 7052; 7054; 7057; 7074; 7075; 7097; 7122; 7128; 7133; 7155; 7157; 7168; 7184; 7189; 7222; 7226; 7248; 7249; 7284; 7292; 7295; 7297; 7298; 7301; 7337; 7349; 7351; 7352; 7356; 7391; 7392; 7412; 7415; 7421; 7425; 7430; 7431; 7442; 7471; 7473; 7474; 7475; 7476; 7477; 7480; 7481; 7483; 7490; 7494; 7515; 7520; 7525; 7532; 7538; 7564; 7703; 7706; 7732; 7776; 7804; 7832; 7846; 7852; 7867; 7988; 8000; 8013; 8031; 8036; 8061; 8100; 8106; 8111; 8140; 8195; 8202; 8273; 8313; 8322; 8324; 8396; 8398; 8412; 8443; 8452; 8463; 8473; 8503; 8564; 8609; 8614; 8615; 8622; 8648; 8660; 8678; 8692; 8737; 8743; 8751; 8754; 8767; 8772; 8787; 8805; 8835; 8837; 8850; 8851; 8854; 8877; 8890; 8891; 8892; 8893; 8914; 8915; 8930; 8932; 8938; 8942; 9021; 9024; 9076; 9101; 9127; 9131; 9181; 9215; 9261; 9283; 9314; 9340; 9343; 9349; 9353; 9361; 9365; 9368; 9373; 9400; 9455; 9456; 9462; 9464; 9465; 9472; 9475; 9516; 9518; 9563; 9564; 9572; 9590; 9612; 9630; 9640; 9646; 9663; 9693; 9734; 9775; 9804; 9847; 9852; 9854; 9868; 9882; 9962; 9965; 9973; 9978; 9990; 10013; 10014; 10021; 10060; 10062; 10068; 10095; 10105; 10131; 10142; 10213; 10221; 10225; 10270; 10276; 10287; 10318; 10327; 10365; 10392; 10399; 10411; 10413; 10417; 10419; 10458; 10461; 10481; 10494; 10497; 10498; 10499; 10516; 10518; 10524; 10580; 10587; 10594; 10603; 10626; 10628; 10631; 10645; 10654; 10681; 10723; 10726; 10768; 10856; 10865; 10890; 10919; 10935; 10939; 10949; 10999; 11009; 11019; 11031; 11057; 11093; 11132; 11143; 11179; 11184; 11200; 11213; 11221; 11235; 11255; 11280; 11315; 11331; 11335; 11344; 22841; 22843; 22861; 22904; 22937; 22943; 23028; 23038; 23064; 23097; 23098; 23118; 23135; 23175; 23189; 23191; 23209; 23235; 23236; 23237; 23304; 23328; 23367; 23371; 23373; 23376; 23385; 23394; 23411; 23433; 23484; 23514; 23516; 23521; 23558; 23607; 23621; 23641; 23643; 24145; 25819; 25824; 25828; 25874; 25942; 25948; 25959; 26056; 26060; 26137; 26191; 26273; 27063; 27086; 27092; 27131; 27177; 27244; 27250; 27347; 27429; 28999; 29126; 29850; 29904; 29966; 29988; 30837; 50506; 50507; 50943; 51022; 51043; 51079; 51085; 51092; 51094; 51109; 51135; 51141; 51150; 51157; 51208; 51389; 51447; 51510; 51520; 51526; 51542; 51714; 51763; 53335; 53615; 54206; 54331; 54332; 54407; 54434; 54464; 54541; 54583; 54623; 54675; 54762; 54765; 54795; 54832; 54834; 54929; 54936; 54997; 55011; 55022; 55023; 55074; 55088; 55107; 55122; 55139; 55172; 55198; 55270; 55328; 55334; 55512; 55577; 55593; 55625; 55638; 55667; 55737; 55741; 55765; 55777; 55809; 55829; 55914; 55915; 55929; 56603; 56623; 56652; 56848; 56943; 57016; 57085; 57088; 57162; 57332; 57393; 57463; 57476; 57492; 57521; 57559; 57630; 57655; 57657; 57678; 57707; 57727; 57761; 58509; 58528; 58533; 59307; 59338; 63826; 64083; 64127; 64170; 64332; 64397; 64506; 64581; 64710; 64754; 64784; 64854; 64900; 65010; 65018; 65220; 66004; 79109; 79147; 79155; 79577; 79746; 79752; 79837; 79931; 80010; 80139; 80149; 80267; 80310; 80312; 80318; 80339; 80380; 80781; 80854; 81029; 81035; 81565; 81620; 81930; 83606; 83667; 83855; 83990; 84062; 84275; 84292; 84327; 84458; 84522; 84557; 84649; 84660; 84687; 84709; 84861; 84868; 84918; 85363; 87178; 89766; 89780; 89832; 90933; 91298; 91942; 92140; 94056; 114548; 114609; 114769; 114881; 114882; 114907; 116151; 116372; 116443; 116988; 117581; 123041; 129607; 130497; 132864; 133308; 133522; 139596; 140628; 140710; 140823; 140885; 145226; 148022; 151176; 151306; 151556; 153090; 154743; 161823; 167127; 169026; 170506; 171023; 197131; 197258; 200186; 205860; 219931; 221935; 252983; 284656; 285220; 339479; 340485; 340706; 345611; 348980; 375748; 375790; 376497; 387597; 388553; 388581; 389692; 415116; 441376; 493829; 494513; 653361; 729438; 102724560; 111089941	15; 19; 20; 25; 27; 31; 43; 60; 93; 109; 112; 113; 156; 182; 196; 207; 208; 211; 274; 329; 331; 333; 351; 360; 367; 387; 388; 409; 444; 445; 472; 478; 490; 493; 538; 552; 558; 572; 590; 594; 596; 598; 610; 613; 641; 645; 648; 654; 655; 664; 672; 673; 682; 706; 774; 780; 781; 782; 790; 811; 824; 836; 837; 841; 842; 847; 857; 858; 867; 875; 890; 949; 978; 990; 1019; 1020; 1026; 1027; 1032; 1036; 1051; 1131; 1132; 1147; 1176; 1263; 1267; 1277; 1281; 1291; 1292; 1293; 1312; 1364; 1366; 1385; 1395; 1398; 1399; 1407; 1408; 1432; 1436; 1445; 1495; 1499; 1509; 1512; 1513; 1537; 1543; 1545; 1583; 1604; 1605; 1609; 1612; 1646; 1663; 1719; 1728; 1734; 1788; 1813; 1829; 1869; 1894; 1902; 1911; 1946; 1948; 1956; 1965; 1969; 1977; 2002; 2019; 2021; 2030; 2033; 2039; 2042; 2043; 2044; 2048; 2050; 2058; 2059; 2064; 2066; 2067; 2074; 2081; 2137; 2146; 2149; 2180; 2195; 2200; 2203; 2241; 2260; 2261; 2264; 2281; 2289; 2303; 2308; 2309; 2316; 2324; 2355; 2395; 2475; 2516; 2534; 2539; 2549; 2560; 2621; 2626; 2629; 2635; 2643; 2671; 2690; 2697; 2720; 2729; 2730; 2742; 2752; 2767; 2769; 2770; 2771; 2773; 2774; 2775; 2776; 2778; 2796; 2805; 2806; 2821; 2822; 2876; 2878; 2879; 2885; 2889; 2908; 2931; 2932; 2950; 2983; 3032; 3033; 3066; 3091; 3141; 3146; 3148; 3162; 3164; 3207; 3208; 3209; 3265; 3276; 3280; 3291; 3297; 3320; 3362; 3383; 3399; 3416; 3454; 3482; 3485; 3490; 3549; 3636; 3643; 3654; 3656; 3661; 3663; 3667; 3673; 3676; 3692; 3708; 3709; 3716; 3717; 3718; 3728; 3745; 3778; 3795; 3815; 3856; 3949; 3988; 4016; 4035; 4040; 4041; 4048; 4061; 4067; 4087; 4088; 4089; 4091; 4121; 4131; 4144; 4149; 4152; 4193; 4199; 4204; 4217; 4218; 4233; 4258; 4277; 4313; 4318; 4324; 4358; 4363; 4478; 4488; 4519; 4524; 4535; 4538; 4548; 4615; 4641; 4644; 4678; 4690; 4691; 4736; 4780; 4790; 4791; 4792; 4793; 4795; 4824; 4825; 4851; 4880; 4884; 4907; 4914; 4920; 4921; 4968; 4987; 5007; 5025; 5027; 5031; 5032; 5064; 5074; 5076; 5111; 5127; 5138; 5142; 5144; 5155; 5159; 5164; 5166; 5167; 5170; 5187; 5192; 5193; 5194; 5195; 5208; 5211; 5251; 5286; 5290; 5292; 5295; 5305; 5311; 5315; 5339; 5465; 5467; 5468; 5469; 5530; 5532; 5536; 5562; 5563; 5566; 5573; 5578; 5580; 5581; 5584; 5590; 5591; 5594; 5595; 5598; 5599; 5601; 5606; 5608; 5609; 5621; 5641; 5663; 5723; 5727; 5734; 5737; 5747; 5753; 5754; 5771; 5781; 5786; 5791; 5795; 5796; 5828; 5829; 5830; 5872; 5888; 5905; 5908; 5910; 5914; 5916; 5919; 5925; 5970; 5976; 5979; 5997; 6000; 6001; 6093; 6096; 6155; 6188; 6197; 6198; 6199; 6256; 6257; 6272; 6337; 6339; 6376; 6382; 6415; 6416; 6422; 6431; 6434; 6443; 6464; 6470; 6480; 6494; 6507; 6513; 6528; 6546; 6548; 6556; 6590; 6591; 6597; 6598; 6599; 6602; 6608; 6609; 6622; 6653; 6654; 6655; 6659; 6667; 6672; 6714; 6720; 6722; 6772; 6773; 6774; 6775; 6776; 6777; 6778; 6781; 6794; 6810; 6812; 6814; 6868; 6872; 6885; 6899; 6915; 6934; 6938; 6999; 7009; 7023; 7026; 7037; 7040; 7042; 7046; 7048; 7049; 7052; 7054; 7057; 7074; 7075; 7128; 7133; 7155; 7157; 7184; 7189; 7222; 7226; 7248; 7249; 7284; 7292; 7297; 7298; 7301; 7351; 7352; 7391; 7392; 7415; 7425; 7431; 7471; 7473; 7474; 7475; 7476; 7477; 7480; 7494; 7515; 7520; 7525; 7532; 7538; 7703; 7706; 7776; 7804; 7832; 7846; 7867; 7988; 8000; 8031; 8036; 8061; 8100; 8106; 8140; 8195; 8202; 8273; 8313; 8324; 8443; 8452; 8463; 8473; 8503; 8609; 8615; 8648; 8660; 8678; 8692; 8737; 8743; 8751; 8754; 8767; 8772; 8805; 8835; 8837; 8850; 8877; 8890; 8891; 8892; 8893; 8914; 8915; 8930; 8932; 8938; 8942; 9021; 9024; 9101; 9127; 9181; 9215; 9261; 9314; 9340; 9343; 9353; 9361; 9368; 9373; 9400; 9455; 9456; 9462; 9464; 9475; 9516; 9518; 9564; 9572; 9590; 9612; 9630; 9640; 9646; 9663; 9693; 9734; 9775; 9804; 9847; 9852; 9854; 9868; 9882; 9962; 9965; 9973; 9990; 10013; 10014; 10060; 10062; 10095; 10105; 10131; 10213; 10221; 10270; 10276; 10287; 10318; 10327; 10365; 10392; 10399; 10411; 10413; 10419; 10458; 10481; 10494; 10497; 10498; 10499; 10518; 10524; 10580; 10587; 10594; 10603; 10626; 10654; 10723; 10726; 10768; 10856; 10865; 10890; 10919; 10935; 10939; 10949; 10999; 11019; 11031; 11057; 11132; 11179; 11184; 11213; 11221; 11331; 11335; 11344; 22841; 22843; 22861; 22904; 22937; 22943; 23038; 23064; 23097; 23098; 23118; 23135; 23175; 23209; 23235; 23236; 23237; 23304; 23328; 23367; 23371; 23373; 23376; 23385; 23394; 23411; 23433; 23484; 23514; 23516; 23521; 23558; 23607; 23621; 23641; 23643; 25824; 25828; 25874; 25942; 25948; 26056; 26060; 26273; 27063; 27086; 27092; 27131; 27244; 27250; 27347; 27429; 29966; 29988; 30837; 50506; 50507; 51022; 51043; 51079; 51085; 51092; 51094; 51109; 51135; 51141; 51150; 51208; 51389; 51447; 51520; 51542; 51714; 51763; 53615; 54206; 54331; 54332; 54407; 54434; 54464; 54541; 54583; 54623; 54762; 54765; 54795; 54832; 54834; 54929; 54936; 54997; 55011; 55023; 55088; 55122; 55139; 55198; 55270; 55334; 55577; 55593; 55625; 55667; 55737; 55741; 55765; 55777; 55829; 55914; 55915; 55929; 56848; 57085; 57162; 57332; 57463; 57492; 57521; 57559; 57630; 57655; 57678; 57707; 57727; 57761; 58509; 58528; 58533; 59307; 59338; 64083; 64170; 64332; 64397; 64506; 64710; 64754; 64784; 64854; 64900; 65010; 65018; 65220; 66004; 79147; 79155; 79577; 79746; 79837; 80010; 80139; 80149; 80267; 80310; 80312; 80781; 80854; 81029; 81035; 81565; 81620; 81930; 83606; 83667; 83855; 83990; 84062; 84292; 84327; 84458; 84522; 84557; 84649; 84660; 84687; 84861; 84868; 84918; 85363; 87178; 89780; 90933; 91298; 91942; 92140; 94056; 114609; 114881; 114882; 114907; 116151; 116372; 116988; 117581; 130497; 133522; 139596; 140628; 140823; 140885; 148022; 151176; 151556; 153090; 154743; 161823; 169026; 170506; 197131; 197258; 200186; 219931; 252983; 284656; 285220; 340485; 345611; 375748; 375790; 376497; 387597; 389692; 415116; 494513; 729438; 102724560; 111089941	effectsize_up	0.0408214	2.04534	1	FALSE	1.04499
GO_BP	GO:0072384	organelle transport along microtubule	GO:0010970; GO:0051656	93	79	66	547; 636; 998; 1176; 1780; 3064; 3091; 3281; 3798; 3799; 3916; 4131; 4133; 4137; 4204; 4976; 5048; 5195; 5590; 5861; 5870; 6683; 6794; 7314; 7345; 7846; 8120; 8409; 8546; 8943; 9001; 9371; 9638; 10013; 10125; 10128; 10239; 10749; 10947; 11127; 22820; 22906; 22920; 23095; 23224; 23287; 23291; 23299; 23353; 23557; 25777; 25893; 26128; 26958; 26985; 30850; 51566; 54785; 54820; 55201; 55288; 55330; 55614; 55638; 55686; 57584; 63971; 66008; 79036; 79443; 80208; 81565; 84062; 84709; 84871; 92558; 118426; 199953; 282991	547; 636; 998; 1176; 3091; 3798; 3799; 3916; 4131; 4133; 4204; 4976; 5048; 5195; 5590; 5861; 5870; 6683; 6794; 7314; 7345; 7846; 8409; 8546; 8943; 9001; 9371; 10013; 10128; 10239; 10749; 10947; 11127; 22820; 22906; 22920; 23095; 23224; 23287; 23291; 23299; 23353; 23557; 25777; 26128; 26958; 26985; 30850; 51566; 54785; 54820; 55201; 55288; 55330; 55614; 55686; 57584; 63971; 66008; 79036; 79443; 80208; 81565; 84062; 199953; 282991	effectsize_down	0.0413068	-2.04044	1	FALSE	1.17992
GO_BP	GO:0033151	V(D)J recombination	GO:0002562	17	14	11	472; 3146; 3148; 3981; 5423; 5591; 5896; 6929; 7518; 7528; 9730; 51176; 64421; 78996	472; 3146; 3148; 3981; 5591; 6929; 7518; 7528; 9730; 64421; 78996	effectsize_down	0.0414175	-2.03933	1	FALSE	1.10969
GO_BP	GO:0032879	regulation of localization	GO:0050789; GO:0051179	2086	1488	1093	18; 19; 20; 21; 25; 27; 32; 41; 43; 60; 71; 81; 88; 100; 101; 102; 111; 116; 123; 134; 136; 142; 150; 152; 154; 156; 160; 164; 185; 207; 208; 242; 274; 287; 288; 291; 292; 293; 301; 302; 309; 322; 324; 332; 335; 341; 348; 351; 358; 367; 375; 382; 391; 392; 396; 398; 406; 408; 409; 444; 468; 476; 482; 483; 487; 488; 490; 493; 495; 538; 552; 558; 566; 572; 580; 581; 596; 598; 613; 636; 652; 654; 665; 666; 668; 673; 677; 682; 689; 705; 706; 717; 718; 721; 775; 781; 782; 783; 784; 786; 801; 808; 811; 816; 817; 818; 836; 857; 867; 868; 898; 908; 919; 929; 933; 949; 961; 967; 972; 975; 977; 983; 998; 999; 1000; 1001; 1012; 1020; 1025; 1051; 1071; 1131; 1136; 1143; 1175; 1191; 1193; 1213; 1263; 1265; 1268; 1318; 1374; 1385; 1387; 1389; 1393; 1398; 1399; 1407; 1408; 1410; 1432; 1445; 1454; 1459; 1495; 1499; 1500; 1509; 1520; 1535; 1540; 1601; 1605; 1609; 1612; 1622; 1627; 1649; 1660; 1729; 1736; 1739; 1742; 1756; 1760; 1778; 1794; 1812; 1813; 1815; 1830; 1855; 1861; 1894; 1902; 1906; 1946; 1948; 1950; 1952; 1956; 1969; 2010; 2029; 2033; 2035; 2037; 2039; 2040; 2042; 2044; 2048; 2058; 2064; 2065; 2066; 2149; 2150; 2170; 2171; 2180; 2181; 2182; 2185; 2207; 2242; 2247; 2257; 2260; 2262; 2273; 2281; 2294; 2308; 2316; 2332; 2339; 2475; 2534; 2539; 2619; 2621; 2622; 2624; 2631; 2633; 2645; 2661; 2664; 2665; 2668; 2670; 2695; 2696; 2697; 2729; 2737; 2746; 2752; 2767; 2770; 2771; 2775; 2778; 2783; 2810; 2811; 2817; 2822; 2824; 2850; 2859; 2887; 2901; 2902; 2905; 2906; 2931; 2932; 2934; 3033; 3064; 3084; 3091; 3092; 3099; 3123; 3134; 3146; 3156; 3182; 3190; 3192; 3208; 3265; 3280; 3300; 3301; 3303; 3305; 3312; 3320; 3326; 3351; 3358; 3382; 3429; 3553; 3561; 3566; 3569; 3589; 3598; 3600; 3601; 3603; 3619; 3623; 3625; 3636; 3638; 3643; 3667; 3670; 3673; 3675; 3684; 3685; 3688; 3689; 3708; 3709; 3710; 3716; 3717; 3728; 3745; 3746; 3754; 3755; 3757; 3761; 3762; 3763; 3764; 3767; 3768; 3770; 3772; 3783; 3784; 3790; 3799; 3814; 3843; 3852; 3916; 3932; 3936; 3953; 3954; 3958; 3965; 3976; 3985; 3998; 4000; 4035; 4038; 4041; 4043; 4067; 4088; 4089; 4130; 4131; 4133; 4137; 4140; 4193; 4204; 4205; 4208; 4218; 4248; 4289; 4301; 4302; 4318; 4323; 4478; 4481; 4600; 4602; 4628; 4638; 4641; 4646; 4659; 4666; 4734; 4735; 4739; 4756; 4763; 4771; 4780; 4790; 4792; 4824; 4825; 4828; 4836; 4843; 4851; 4856; 4879; 4905; 4923; 4926; 4931; 4935; 4947; 4983; 4985; 5007; 5025; 5027; 5028; 5031; 5045; 5054; 5071; 5073; 5108; 5116; 5127; 5142; 5144; 5155; 5159; 5167; 5170; 5174; 5175; 5187; 5199; 5205; 5208; 5211; 5213; 5217; 5270; 5290; 5291; 5292; 5294; 5295; 5300; 5311; 5318; 5321; 5330; 5331; 5332; 5335; 5336; 5337; 5338; 5347; 5357; 5359; 5360; 5371; 5394; 5413; 5465; 5467; 5468; 5478; 5481; 5494; 5501; 5525; 5530; 5532; 5533; 5538; 5562; 5563; 5566; 5569; 5573; 5575; 5578; 5580; 5581; 5582; 5583; 5584; 5587; 5590; 5592; 5594; 5595; 5599; 5604; 5605; 5608; 5621; 5663; 5664; 5724; 5727; 5728; 5733; 5743; 5770; 5771; 5774; 5777; 5780; 5781; 5784; 5795; 5798; 5799; 5864; 5865; 5867; 5868; 5869; 5873; 5874; 5879; 5880; 5898; 5899; 5901; 5905; 5906; 5908; 5910; 5936; 5957; 5962; 5978; 5987; 5991; 5997; 6000; 6041; 6047; 6093; 6198; 6253; 6256; 6261; 6262; 6263; 6281; 6288; 6311; 6324; 6330; 6331; 6342; 6343; 6347; 6376; 6382; 6385; 6386; 6387; 6422; 6446; 6447; 6469; 6495; 6505; 6506; 6536; 6546; 6548; 6556; 6558; 6566; 6569; 6608; 6609; 6612; 6622; 6640; 6647; 6653; 6659; 6672; 6687; 6688; 6696; 6711; 6714; 6717; 6720; 6721; 6769; 6781; 6786; 6794; 6804; 6809; 6810; 6812; 6813; 6814; 6830; 6836; 6845; 6853; 6857; 6861; 6865; 6869; 6934; 6950; 7009; 7013; 7015; 7016; 7036; 7037; 7040; 7042; 7052; 7057; 7074; 7097; 7107; 7114; 7132; 7133; 7134; 7175; 7189; 7203; 7220; 7222; 7225; 7226; 7249; 7251; 7260; 7275; 7295; 7297; 7323; 7327; 7332; 7341; 7349; 7351; 7376; 7402; 7414; 7415; 7416; 7422; 7424; 7430; 7439; 7443; 7466; 7468; 7474; 7476; 7494; 7514; 7518; 7525; 7531; 7532; 7533; 7534; 7538; 7545; 7706; 7779; 7781; 7784; 7852; 7855; 7871; 7874; 7879; 7881; 7905; 7957; 7984; 8013; 8021; 8027; 8086; 8111; 8140; 8218; 8241; 8291; 8301; 8314; 8326; 8372; 8379; 8398; 8399; 8417; 8447; 8448; 8473; 8500; 8501; 8514; 8527; 8547; 8554; 8564; 8573; 8609; 8614; 8622; 8650; 8660; 8673; 8674; 8677; 8678; 8682; 8692; 8720; 8723; 8724; 8729; 8736; 8737; 8754; 8766; 8787; 8829; 8841; 8850; 8851; 8862; 8864; 8870; 8877; 8878; 8882; 8898; 8899; 8927; 8934; 8938; 8941; 8976; 8996; 9001; 9002; 9024; 9026; 9066; 9071; 9098; 9101; 9110; 9113; 9134; 9135; 9143; 9146; 9196; 9201; 9212; 9254; 9255; 9258; 9270; 9341; 9367; 9368; 9373; 9378; 9388; 9419; 9446; 9451; 9454; 9455; 9456; 9463; 9465; 9472; 9474; 9475; 9478; 9481; 9482; 9498; 9500; 9501; 9520; 9525; 9528; 9530; 9531; 9536; 9545; 9555; 9572; 9575; 9581; 9585; 9619; 9627; 9638; 9641; 9647; 9648; 9651; 9662; 9695; 9696; 9699; 9711; 9722; 9727; 9746; 9747; 9750; 9765; 9776; 9777; 9779; 9783; 9784; 9786; 9805; 9818; 9829; 9846; 9847; 9854; 9860; 9863; 9868; 9882; 9892; 9900; 9910; 9912; 9914; 9943; 9965; 9972; 9992; 10013; 10015; 10023; 10049; 10055; 10059; 10060; 10062; 10063; 10075; 10079; 10082; 10094; 10105; 10134; 10142; 10155; 10160; 10188; 10211; 10212; 10226; 10228; 10307; 10312; 10347; 10351; 10369; 10391; 10396; 10399; 10411; 10413; 10425; 10427; 10434; 10439; 10445; 10449; 10456; 10461; 10488; 10490; 10497; 10519; 10524; 10527; 10541; 10550; 10572; 10574; 10575; 10576; 10580; 10657; 10675; 10681; 10694; 10699; 10765; 10768; 10776; 10802; 10807; 10814; 10815; 10825; 10857; 10938; 10939; 10959; 10960; 10961; 10971; 10972; 10979; 11004; 11031; 11052; 11060; 11069; 11079; 11126; 11132; 11141; 11142; 11143; 11149; 11151; 11156; 11187; 11190; 11235; 11236; 11252; 11261; 11267; 11315; 11331; 22841; 22848; 22871; 22873; 22876; 22885; 22895; 22902; 22916; 22930; 22943; 22948; 22994; 23007; 23011; 23028; 23075; 23077; 23086; 23096; 23122; 23154; 23171; 23176; 23178; 23184; 23191; 23207; 23208; 23209; 23228; 23236; 23237; 23245; 23255; 23256; 23275; 23286; 23317; 23327; 23332; 23345; 23369; 23376; 23379; 23400; 23401; 23409; 23410; 23411; 23433; 23461; 23479; 23513; 23514; 23531; 23542; 23557; 23596; 23607; 23613; 23650; 23657; 23682; 23704; 23732; 25807; 25837; 25874; 25875; 25885; 25893; 25921; 25930; 25937; 25942; 25953; 25983; 25998; 26052; 26056; 26059; 26060; 26119; 26130; 26156; 26229; 26251; 26272; 26297; 26354; 26509; 26524; 26585; 26993; 27020; 27032; 27063; 27069; 27075; 27077; 27091; 27092; 27113; 27230; 27236; 27237; 27243; 27253; 27345; 27346; 27347; 27429; 27433; 27445; 28514; 28978; 28984; 28999; 29072; 29091; 29763; 29775; 29801; 29843; 29850; 29904; 29934; 29969; 29978; 29979; 29993; 30001; 30817; 30818; 30819; 30820; 30844; 30846; 30851; 50488; 50855; 50944; 51009; 51024; 51057; 51068; 51090; 51092; 51099; 51100; 51104; 51112; 51127; 51128; 51143; 51160; 51185; 51196; 51201; 51208; 51225; 51272; 51304; 51308; 51366; 51393; 51421; 51422; 51429; 51465; 51479; 51496; 51547; 51548; 51552; 51569; 51574; 51582; 51588; 51614; 51652; 51669; 51684; 51714; 51715; 51719; 51760; 51761; 51762; 51763; 51768; 51804; 53371; 53407; 53822; 53827; 54407; 54434; 54471; 54521; 54543; 54550; 54552; 54585; 54602; 54795; 54806; 54875; 54888; 54890; 54899; 54972; 54997; 55013; 55022; 55051; 55061; 55072; 55107; 55135; 55143; 55151; 55166; 55182; 55198; 55204; 55255; 55294; 55486; 55512; 55529; 55589; 55612; 55625; 55636; 55638; 55646; 55676; 55677; 55680; 55691; 55696; 55697; 55704; 55722; 55737; 55738; 55741; 55754; 55800; 55811; 55823; 55829; 55835; 55917; 55929; 55968; 56246; 56257; 56262; 56623; 56704; 56848; 56850; 56943; 56957; 57030; 57102; 57104; 57118; 57120; 57142; 57158; 57165; 57190; 57192; 57214; 57338; 57393; 57463; 57506; 57512; 57534; 57540; 57555; 57589; 57602; 57617; 57620; 57669; 57707; 57710; 57731; 57761; 57787; 58480; 58489; 58515; 59283; 59286; 60561; 60682; 64083; 64127; 64137; 64175; 64215; 64285; 64328; 64422; 64581; 64771; 64780; 64801; 65009; 65010; 65018; 65057; 65125; 65220; 65266; 65267; 65268; 65985; 65992; 66000; 79026; 79041; 79058; 79068; 79085; 79363; 79567; 79570; 79594; 79628; 79639; 79651; 79693; 79751; 79752; 79772; 79778; 79809; 79866; 79872; 79890; 79899; 79971; 80024; 80055; 80124; 80149; 80184; 80208; 80223; 80230; 80279; 80331; 80333; 80762; 80763; 80820; 80863; 81539; 81542; 81555; 81565; 81603; 81671; 81831; 81926; 83452; 83666; 83667; 83849; 84058; 84062; 84079; 84236; 84251; 84258; 84266; 84300; 84445; 84446; 84522; 84552; 84612; 84662; 84687; 84830; 84896; 84932; 84937; 84959; 84961; 85300; 85363; 85366; 85409; 85439; 85459; 85477; 88455; 89780; 89781; 89832; 89958; 90007; 90342; 90416; 90550; 90678; 91319; 91404; 91461; 91543; 91683; 91942; 92840; 93664; 93974; 94103; 112609; 112755; 112936; 113451; 114781; 114880; 114882; 114885; 114897; 116150; 116372; 116444; 117531; 117532; 118424; 118426; 118471; 123016; 123264; 124590; 124935; 125170; 126353; 127018; 127833; 127933; 128240; 128414; 128486; 128637; 130026; 130497; 130507; 131474; 131578; 133308; 134145; 134957; 137886; 140730; 140775; 140885; 143684; 144453; 146057; 148281; 149111; 150094; 150465; 150684; 150696; 151176; 151636; 151651; 153241; 154043; 154664; 158219; 160140; 160518; 160622; 163882; 166614; 167227; 169026; 170506; 170850; 171389; 192683; 196527; 196996; 199221; 200933; 201294; 203190; 203228; 205251; 219931; 221914; 223082; 246329; 252983; 254263; 255057; 257194; 257364; 258010; 283131; 283514; 284654; 285331; 285381; 285966; 286097; 337867; 338692; 342667; 353500; 374887; 378884; 388581; 399687; 400916; 404636; 415116; 440730; 441161; 100506658; 111089941	19; 20; 21; 25; 27; 41; 43; 60; 71; 81; 100; 102; 134; 136; 152; 156; 160; 164; 207; 208; 242; 274; 287; 288; 292; 293; 309; 322; 332; 335; 351; 367; 375; 382; 391; 392; 396; 398; 406; 408; 409; 444; 468; 488; 490; 493; 495; 538; 552; 558; 572; 580; 581; 596; 598; 613; 636; 654; 665; 666; 668; 673; 682; 705; 706; 718; 781; 782; 784; 801; 808; 811; 817; 818; 836; 857; 867; 868; 898; 908; 933; 949; 961; 967; 975; 977; 998; 1000; 1001; 1012; 1020; 1025; 1051; 1131; 1175; 1191; 1213; 1263; 1265; 1385; 1387; 1389; 1398; 1399; 1407; 1408; 1432; 1445; 1454; 1459; 1495; 1499; 1500; 1509; 1520; 1535; 1540; 1605; 1609; 1612; 1627; 1649; 1660; 1736; 1739; 1742; 1756; 1760; 1794; 1813; 1830; 1855; 1861; 1894; 1902; 1946; 1948; 1950; 1952; 1956; 1969; 2010; 2029; 2033; 2035; 2037; 2039; 2040; 2042; 2044; 2048; 2058; 2064; 2066; 2149; 2150; 2170; 2180; 2181; 2182; 2260; 2262; 2281; 2308; 2316; 2332; 2339; 2475; 2534; 2539; 2621; 2624; 2631; 2633; 2664; 2665; 2697; 2729; 2737; 2746; 2752; 2767; 2770; 2771; 2775; 2778; 2783; 2810; 2817; 2822; 2824; 2931; 2932; 2934; 3033; 3091; 3092; 3099; 3134; 3146; 3156; 3182; 3190; 3192; 3208; 3265; 3280; 3300; 3301; 3303; 3320; 3566; 3589; 3598; 3601; 3603; 3636; 3643; 3667; 3670; 3673; 3675; 3685; 3688; 3689; 3708; 3709; 3710; 3716; 3717; 3728; 3745; 3754; 3755; 3761; 3770; 3783; 3799; 3814; 3843; 3916; 3932; 3953; 3954; 3958; 3976; 3985; 3998; 4000; 4035; 4041; 4043; 4067; 4088; 4089; 4131; 4133; 4140; 4193; 4204; 4205; 4218; 4248; 4289; 4301; 4302; 4318; 4323; 4478; 4481; 4628; 4638; 4641; 4646; 4659; 4734; 4735; 4756; 4763; 4780; 4790; 4792; 4824; 4825; 4836; 4851; 4905; 4923; 4926; 4931; 4935; 4947; 4983; 5007; 5025; 5027; 5031; 5045; 5073; 5108; 5116; 5127; 5142; 5144; 5155; 5159; 5167; 5170; 5174; 5187; 5208; 5211; 5270; 5290; 5291; 5292; 5295; 5300; 5311; 5321; 5330; 5331; 5332; 5335; 5337; 5338; 5347; 5357; 5360; 5371; 5413; 5465; 5467; 5468; 5478; 5481; 5494; 5501; 5525; 5530; 5532; 5538; 5562; 5563; 5566; 5573; 5575; 5578; 5580; 5581; 5582; 5584; 5590; 5594; 5595; 5599; 5605; 5608; 5621; 5663; 5664; 5727; 5728; 5771; 5774; 5780; 5781; 5784; 5795; 5864; 5865; 5867; 5868; 5869; 5873; 5874; 5879; 5880; 5898; 5899; 5905; 5908; 5910; 5962; 5978; 5987; 5991; 5997; 6000; 6041; 6093; 6198; 6253; 6256; 6261; 6262; 6281; 6288; 6311; 6324; 6331; 6342; 6376; 6382; 6385; 6386; 6422; 6447; 6536; 6546; 6548; 6556; 6558; 6566; 6608; 6609; 6612; 6622; 6640; 6653; 6659; 6672; 6687; 6711; 6714; 6720; 6721; 6769; 6781; 6786; 6794; 6804; 6809; 6810; 6812; 6813; 6814; 6836; 6845; 6853; 6857; 6861; 6934; 6950; 7009; 7013; 7016; 7037; 7040; 7042; 7052; 7057; 7074; 7132; 7133; 7175; 7189; 7203; 7220; 7222; 7225; 7226; 7249; 7260; 7275; 7297; 7323; 7327; 7332; 7341; 7351; 7376; 7402; 7414; 7415; 7439; 7466; 7468; 7474; 7476; 7494; 7514; 7518; 7525; 7532; 7534; 7538; 7706; 7779; 7781; 7784; 7855; 7871; 7874; 7879; 7881; 7905; 7957; 8021; 8027; 8086; 8140; 8241; 8291; 8301; 8314; 8326; 8372; 8379; 8417; 8447; 8448; 8473; 8500; 8501; 8514; 8527; 8554; 8573; 8609; 8650; 8660; 8673; 8677; 8678; 8682; 8692; 8723; 8729; 8737; 8754; 8829; 8841; 8850; 8862; 8870; 8877; 8878; 8882; 8898; 8899; 8934; 8938; 8976; 8996; 9001; 9024; 9026; 9066; 9098; 9101; 9113; 9135; 9143; 9146; 9212; 9254; 9255; 9258; 9341; 9367; 9368; 9373; 9419; 9446; 9451; 9454; 9455; 9456; 9463; 9474; 9475; 9481; 9482; 9498; 9500; 9501; 9520; 9525; 9528; 9530; 9531; 9536; 9555; 9572; 9575; 9581; 9585; 9641; 9647; 9648; 9662; 9695; 9727; 9746; 9747; 9765; 9776; 9777; 9779; 9783; 9784; 9786; 9805; 9818; 9829; 9847; 9854; 9860; 9868; 9882; 9892; 9900; 9910; 9943; 9965; 9972; 10013; 10015; 10023; 10055; 10059; 10060; 10062; 10075; 10079; 10082; 10105; 10134; 10155; 10188; 10211; 10212; 10226; 10228; 10307; 10312; 10347; 10396; 10399; 10411; 10413; 10427; 10434; 10445; 10449; 10456; 10488; 10490; 10497; 10519; 10524; 10527; 10550; 10572; 10574; 10576; 10580; 10657; 10694; 10765; 10768; 10776; 10802; 10807; 10815; 10825; 10857; 10938; 10939; 10959; 10960; 10961; 10971; 10972; 10979; 11004; 11031; 11052; 11060; 11079; 11126; 11132; 11141; 11142; 11149; 11151; 11156; 11187; 11190; 11236; 11252; 11267; 11331; 22841; 22848; 22871; 22873; 22876; 22902; 22916; 22930; 22943; 22948; 22994; 23011; 23075; 23077; 23086; 23096; 23122; 23154; 23171; 23178; 23207; 23209; 23228; 23236; 23237; 23245; 23255; 23256; 23317; 23332; 23345; 23369; 23376; 23379; 23400; 23401; 23410; 23411; 23433; 23461; 23513; 23514; 23531; 23542; 23557; 23607; 23613; 23650; 23732; 25807; 25837; 25874; 25875; 25885; 25921; 25930; 25942; 25953; 25998; 26056; 26060; 26119; 26130; 26156; 26229; 26272; 26354; 26509; 26524; 26585; 26993; 27020; 27032; 27063; 27075; 27077; 27092; 27113; 27236; 27237; 27243; 27253; 27347; 27429; 27433; 27445; 29072; 29763; 29775; 29801; 29843; 29934; 29969; 29978; 29979; 29993; 30001; 30818; 30844; 30846; 30851; 50488; 50855; 50944; 51009; 51024; 51057; 51090; 51092; 51099; 51100; 51104; 51112; 51143; 51160; 51185; 51196; 51201; 51208; 51225; 51272; 51304; 51308; 51366; 51393; 51422; 51429; 51465; 51479; 51496; 51547; 51548; 51552; 51582; 51588; 51614; 51652; 51669; 51684; 51714; 51715; 51719; 51760; 51762; 51763; 51804; 53371; 53407; 53822; 53827; 54407; 54434; 54471; 54521; 54550; 54585; 54602; 54795; 54806; 54875; 54888; 54890; 54899; 54972; 54997; 55051; 55072; 55135; 55143; 55151; 55166; 55182; 55198; 55204; 55255; 55294; 55486; 55589; 55625; 55636; 55646; 55676; 55677; 55680; 55691; 55697; 55704; 55737; 55738; 55741; 55754; 55823; 55829; 55835; 55917; 55929; 55968; 56257; 56262; 56848; 56957; 57030; 57102; 57104; 57120; 57142; 57158; 57165; 57190; 57192; 57338; 57463; 57506; 57512; 57534; 57555; 57589; 57602; 57617; 57620; 57669; 57707; 57710; 57731; 57761; 57787; 58480; 58489; 59283; 59286; 60561; 64083; 64175; 64215; 64285; 64328; 64422; 64771; 64780; 64801; 65010; 65018; 65057; 65125; 65220; 65267; 65268; 65985; 65992; 79026; 79041; 79058; 79068; 79085; 79363; 79567; 79570; 79594; 79639; 79651; 79693; 79751; 79772; 79778; 79809; 79866; 79872; 79890; 79899; 80024; 80055; 80124; 80149; 80184; 80208; 80223; 80230; 80279; 80331; 80762; 80820; 80863; 81539; 81542; 81555; 81565; 81603; 81671; 81831; 81926; 83452; 83666; 83667; 83849; 84058; 84062; 84079; 84236; 84258; 84266; 84300; 84445; 84446; 84522; 84612; 84687; 84896; 84932; 84937; 84961; 85300; 85363; 85409; 85459; 89780; 89781; 90007; 90416; 90550; 90678; 91404; 91461; 91683; 91942; 92840; 93664; 93974; 94103; 112609; 112936; 113451; 114781; 114880; 114882; 114885; 114897; 116150; 116372; 116444; 118424; 123016; 124590; 124935; 125170; 126353; 127018; 127933; 128240; 128637; 130026; 130497; 130507; 134145; 134957; 137886; 140730; 140775; 140885; 143684; 146057; 149111; 150465; 150696; 151176; 151636; 153241; 154043; 158219; 160140; 160518; 163882; 166614; 167227; 169026; 170506; 170850; 192683; 196527; 200933; 201294; 203190; 203228; 205251; 219931; 221914; 252983; 254263; 255057; 257364; 283131; 285331; 337867; 338692; 342667; 399687; 400916; 415116; 100506658; 111089941	effectsize_down	0.0414846	-2.03865	1	FALSE	1.03742
GO_BP	GO:0030511	positive regulation of transforming growth factor beta receptor signaling pathway	GO:0017015; GO:0090100; GO:1903846; GO:0007179	33	24	22	1028; 1387; 2033; 3326; 3622; 4089; 4221; 6386; 6794; 7041; 7049; 7057; 8312; 8848; 9839; 10370; 10755; 28996; 54778; 54976; 55612; 57045; 81031; 255743	1028; 1387; 2033; 3622; 4089; 4221; 6386; 6794; 7041; 7049; 7057; 8312; 8848; 9839; 10370; 10755; 28996; 54778; 54976; 57045; 81031; 255743	effectsize_down	0.0417708	-2.0358	1	FALSE	1.29464
GO_BP	GO:1903846	positive regulation of cellular response to transforming growth factor beta stimulus	GO:0048584; GO:1903844; GO:0071560	33	24	22	1028; 1387; 2033; 3326; 3622; 4089; 4221; 6386; 6794; 7041; 7049; 7057; 8312; 8848; 9839; 10370; 10755; 28996; 54778; 54976; 55612; 57045; 81031; 255743	1028; 1387; 2033; 3622; 4089; 4221; 6386; 6794; 7041; 7049; 7057; 8312; 8848; 9839; 10370; 10755; 28996; 54778; 54976; 57045; 81031; 255743	effectsize_down	0.0417708	-2.0358	1	FALSE	1.29464
GO_BP	GO:1905515	non-motile cilium assembly	GO:0060271	65	56	49	583; 585; 989; 1183; 1453; 1639; 3754; 3784; 4134; 5108; 8100; 8195; 9001; 9662; 9742; 9857; 10464; 10640; 10801; 11190; 22919; 22994; 23116; 23300; 23322; 26005; 26160; 27152; 27185; 49856; 51098; 51259; 54903; 55081; 55212; 55764; 55835; 57096; 57216; 57545; 57562; 79659; 79738; 80173; 80184; 80199; 84080; 84314; 84902; 92344; 123016; 152206; 200728; 200894; 221322; 392509	583; 585; 1183; 1453; 1639; 3754; 4134; 5108; 8100; 8195; 9001; 9662; 9742; 9857; 10464; 10640; 10801; 11190; 22919; 22994; 23116; 23300; 23322; 26005; 27152; 27185; 49856; 51098; 51259; 54903; 55081; 55212; 55764; 55835; 57096; 57562; 79659; 79738; 80173; 80184; 80199; 84080; 84314; 84902; 92344; 123016; 200728; 200894; 221322	effectsize_down	0.0417732	-2.03577	1	FALSE	1.23579
GO_BP	GO:0010818	T cell chemotaxis	GO:0048247; GO:0072678	28	13	11	102; 5293; 5294; 5339; 6387; 6558; 6868; 7474; 9943; 10344; 27347; 58191; 65125	102; 5293; 5339; 6558; 6868; 7474; 9943; 10344; 27347; 58191; 65125	effectsize_down	0.0417819	-2.03569	1	FALSE	1.19505
GO_BP	GO:0048546	digestive tract morphogenesis	GO:0035239; GO:0048565	49	33	25	93; 596; 1499; 1956; 2294; 2626; 2735; 2736; 2737; 3091; 3142; 3209; 3239; 3398; 3549; 4087; 4088; 4851; 5156; 6422; 6469; 6474; 7474; 7481; 10736; 25836; 51339; 54806; 55212; 57669; 58495; 64220; 348093	93; 596; 1499; 1956; 2626; 2735; 2737; 3091; 3142; 3209; 3549; 4087; 4088; 4851; 6422; 6474; 7474; 10736; 25836; 51339; 54806; 55212; 57669; 64220; 348093	effectsize_down	0.0419362	-2.03415	1	FALSE	1.06995
GO_BP	GO:0009220	pyrimidine ribonucleotide biosynthetic process	GO:0006221; GO:0009218; GO:0009260	25	19	15	790; 978; 1503; 1633; 1723; 4832; 4833; 7371; 7372; 7378; 8382; 10201; 26289; 51727; 54963; 56474; 83549; 139596; 221264	790; 978; 1633; 1723; 4832; 4833; 7371; 7372; 7378; 51727; 54963; 56474; 83549; 139596; 221264	effectsize_up	0.0420631	2.0329	1	FALSE	1.115
GO_BP	GO:0070102	interleukin-6-mediated signaling pathway	GO:0019221; GO:0071354	27	17	13	1050; 2241; 2672; 3569; 3570; 3572; 3716; 3717; 4089; 5771; 6688; 6714; 6774; 8737; 9646; 9705; 10413	1050; 2241; 3570; 3572; 3716; 3717; 4089; 5771; 6714; 6774; 8737; 9646; 10413	effectsize_down	0.0420633	-2.03289	1	FALSE	1.08002
GO_BP	GO:0060571	morphogenesis of an epithelial fold	GO:0002009	24	17	11	367; 652; 653; 655; 1499; 1956; 3091; 3239; 6469; 7474; 7482; 7798; 9241; 27443; 58495; 151449; 157506	367; 653; 655; 1499; 1956; 3091; 7474; 7482; 7798; 27443; 151449	effectsize_down	0.0420646	-2.03288	1	FALSE	0.913861
GO_BP	GO:0051894	positive regulation of focal adhesion assembly	GO:0001954; GO:0051893; GO:0150117; GO:1901890; GO:0048041	26	23	18	25; 1307; 3791; 3987; 4088; 5795; 5879; 6093; 6281; 6385; 6422; 7010; 7248; 7422; 8829; 9270; 9448; 9647; 10979; 26073; 54361; 57669; 342184	25; 1307; 3987; 4088; 5795; 5879; 6093; 6281; 6385; 6422; 7248; 8829; 9448; 9647; 10979; 26073; 57669; 342184	effectsize_down	0.0423674	-2.02989	1	FALSE	1.1053
GO_BP	GO:0097300	programmed necrotic cell death	GO:0012501	61	46	40	142; 291; 329; 330; 355; 427; 581; 666; 706; 839; 841; 857; 1540; 3661; 3705; 4217; 4595; 4814; 5071; 5836; 7098; 7157; 8326; 8473; 8531; 8737; 8772; 8837; 8996; 9131; 9181; 9825; 10105; 10616; 26471; 54822; 54936; 55072; 57162; 79065; 83737; 84266; 171389; 192111; 197259; 253430	329; 330; 427; 581; 666; 706; 839; 841; 857; 1540; 3661; 3705; 4217; 4595; 4814; 5836; 7098; 7157; 8326; 8473; 8531; 8737; 8772; 8837; 8996; 9181; 9825; 10105; 10616; 26471; 54822; 54936; 55072; 57162; 79065; 83737; 84266; 192111; 197259; 253430	effectsize_up	0.0423959	2.02961	1	FALSE	1.22811
GO_BP	GO:0010762	regulation of fibroblast migration	GO:0030334; GO:0010761	41	33	30	207; 358; 393; 673; 2039; 2241; 2247; 2768; 3688; 4921; 5581; 5747; 5879; 6385; 7040; 7057; 8692; 8874; 9219; 9270; 9368; 9530; 9590; 9839; 10672; 23603; 26060; 51057; 55198; 55920; 79899; 90355; 117584	207; 393; 673; 2039; 2241; 2768; 3688; 4921; 5581; 5747; 5879; 6385; 7040; 7057; 8692; 8874; 9219; 9368; 9530; 9590; 9839; 10672; 23603; 26060; 51057; 55198; 55920; 79899; 90355; 117584	effectsize_down	0.0424328	-2.02925	1	FALSE	1.28394
[truncated: 6,845,930 more chars]
