## Supplementary file 8 for "Exploring the Role of APC in Modulating Chemotherapeutic Response in Triple-Negative Breast Cancer cells" (part 2 of 3)

### Sheet: BP (continued)
source	id	name	parent_id	ngenes_input	ngenes	ngenes_signif	genes	genes_signif	score_type	pvalue	zscore	pvalue_adjust	signif	score_oddsratio
GO_BP	GO:0006401	RNA catabolic process	GO:0016070; GO:0141188	415	273	176	207; 328; 472; 677; 678; 708; 1153; 1432; 1655; 1660; 1736; 1763; 1787; 1797; 1869; 1994; 2081; 2107; 2332; 2521; 2668; 2926; 2935; 3182; 3183; 3184; 3192; 3303; 3304; 3646; 3658; 3669; 4076; 4116; 4234; 4292; 4343; 4615; 4686; 4848; 4849; 4850; 4869; 4904; 5073; 5393; 5394; 5436; 5511; 5578; 5580; 5976; 6041; 6050; 6093; 6499; 6556; 6741; 6832; 6921; 6923; 7016; 7133; 7188; 7356; 7431; 7503; 7538; 7812; 7832; 8087; 8148; 8241; 8313; 8531; 8570; 8635; 8761; 8882; 9125; 9238; 9261; 9337; 9444; 9475; 9513; 9567; 9641; 9652; 9698; 9704; 9775; 9811; 9887; 9924; 9939; 9967; 10128; 10140; 10247; 10492; 10595; 10605; 10642; 10643; 10644; 10658; 10758; 10767; 10865; 10921; 10922; 10940; 10949; 10957; 11044; 11157; 11187; 11340; 22794; 22803; 22849; 22868; 22882; 22894; 22916; 23016; 23019; 23034; 23049; 23053; 23112; 23185; 23211; 23293; 23318; 23367; 23369; 23381; 23404; 23405; 23517; 23589; 23644; 23658; 23708; 25804; 25819; 25904; 26019; 26058; 26135; 26523; 26986; 27044; 27161; 27254; 27257; 27327; 28960; 29843; 29883; 51013; 51092; 51095; 51154; 51163; 51441; 51538; 51588; 51594; 51808; 54464; 54502; 54512; 54542; 54855; 54888; 54890; 54915; 55051; 55095; 55106; 55110; 55124; 55132; 55149; 55544; 55571; 55596; 55603; 55629; 55795; 55802; 56006; 56339; 56829; 57060; 57472; 57690; 57721; 57819; 60528; 64282; 65109; 65110; 79002; 79048; 79066; 79068; 79621; 79670; 79675; 79882; 79899; 80149; 80153; 80335; 80349; 81892; 83594; 84069; 84153; 84186; 84305; 85456; 87178; 90806; 91875; 92345; 114609; 115024; 115572; 115752; 118460; 124245; 129563; 131405; 131870; 143684; 146857; 149041; 149986; 154197; 155435; 162989; 167153; 167227; 169966; 170506; 192669; 192670; 196513; 201626; 219988; 221662; 246243; 253943; 255967; 283131; 284071; 340152; 340719; 342977; 378938; 387338; 389421; 399664; 401115; 407010; 550643; 647979; 729082	207; 328; 472; 678; 1432; 1655; 1660; 1763; 1797; 1869; 1994; 2332; 2926; 3183; 3192; 3303; 3304; 3658; 3669; 4076; 4234; 4343; 4615; 4686; 4848; 4849; 5073; 5393; 5436; 5511; 5578; 5580; 5976; 6041; 6050; 6093; 6499; 6741; 6921; 6923; 7016; 7133; 7188; 7431; 7503; 7538; 7812; 7832; 8148; 8241; 8313; 8570; 8882; 9238; 9261; 9337; 9444; 9475; 9513; 9567; 9641; 9652; 9698; 9704; 9967; 10128; 10595; 10605; 10643; 10644; 10658; 10865; 10921; 10922; 11044; 11187; 22803; 22894; 22916; 23016; 23019; 23034; 23049; 23053; 23112; 23185; 23318; 23369; 23381; 23405; 23589; 23644; 23658; 25804; 25819; 26019; 26058; 26135; 26523; 26986; 27044; 27161; 27327; 28960; 29843; 29883; 51092; 51154; 51163; 51588; 51594; 51808; 54464; 54502; 54512; 54542; 54888; 54890; 55051; 55095; 55106; 55149; 55544; 55596; 55603; 55629; 56006; 56829; 57060; 57472; 57690; 57819; 60528; 64282; 65110; 79002; 79048; 79066; 79068; 79670; 79899; 80149; 80153; 80335; 84069; 84153; 84186; 84305; 85456; 87178; 90806; 91875; 115024; 115572; 115752; 124245; 149041; 155435; 162989; 167153; 167227; 170506; 192669; 192670; 201626; 253943; 255967; 283131; 342977; 378938; 387338; 389421; 401115; 550643; 647979; 729082	effectsize_down	0.00115185	-3.25054	1	FALSE	1.11275
GO_BP	GO:0032496	response to lipopolysaccharide	GO:0002237; GO:0033993; GO:1901700	357	216	129	19; 25; 128; 133; 207; 210; 274; 331; 387; 445; 558; 613; 654; 706; 717; 824; 834; 836; 840; 841; 842; 929; 949; 1019; 1051; 1267; 1268; 1291; 1373; 1432; 1437; 1543; 1594; 1604; 1728; 1734; 1869; 1906; 1910; 1948; 2048; 2149; 2241; 2353; 2355; 2634; 2635; 2643; 2671; 2672; 2876; 2879; 2950; 3032; 3066; 3146; 3148; 3164; 3248; 3297; 3394; 3454; 3553; 3569; 3576; 3587; 3595; 3654; 3656; 3661; 3717; 3764; 3929; 3965; 4016; 4049; 4067; 4091; 4208; 4258; 4318; 4615; 4790; 4791; 4792; 4793; 4795; 4843; 4851; 5027; 5054; 5142; 5336; 5467; 5578; 5581; 5594; 5595; 5599; 5606; 5609; 5724; 5731; 5732; 5734; 5737; 5743; 5777; 5781; 5914; 5970; 5976; 6197; 6198; 6347; 6372; 6376; 6415; 6556; 6590; 6622; 6714; 6868; 6915; 7054; 7097; 7128; 7133; 7189; 7292; 7356; 7412; 7431; 7474; 7494; 7538; 7867; 8106; 8140; 8564; 8754; 8767; 8915; 9076; 9261; 9373; 9516; 9572; 9590; 9646; 10014; 10062; 10068; 10221; 10225; 10270; 10318; 10417; 10594; 10865; 10935; 10949; 11009; 11019; 11093; 11213; 11221; 22843; 22904; 23097; 23118; 23328; 23521; 23641; 23643; 25819; 26191; 26273; 27063; 27086; 27177; 27250; 29126; 50943; 51135; 51510; 54623; 55122; 55593; 55829; 55914; 57088; 57162; 58509; 59307; 63826; 64127; 64332; 79155; 79577; 79931; 80149; 80380; 84292; 84868; 85363; 90933; 92140; 114548; 114609; 114769; 129607; 140885; 148022; 153090; 345611	19; 25; 207; 274; 331; 387; 445; 558; 613; 654; 706; 824; 841; 842; 949; 1019; 1051; 1267; 1291; 1432; 1543; 1728; 1734; 1869; 1948; 2048; 2149; 2241; 2353; 2355; 2634; 2635; 2671; 2876; 2879; 2950; 3164; 3297; 3394; 3454; 3569; 3576; 3595; 3654; 3656; 3661; 3717; 4067; 4091; 4318; 4615; 4790; 4791; 4793; 4795; 4851; 5054; 5467; 5578; 5594; 5595; 5599; 5606; 5609; 5732; 5737; 5777; 5781; 5914; 5970; 5976; 6197; 6198; 6415; 6622; 6714; 6868; 6915; 7128; 7133; 7189; 7431; 7474; 7494; 7538; 7867; 8140; 8754; 9261; 9572; 9590; 10014; 10062; 10318; 10865; 10935; 11009; 11213; 11221; 22904; 23097; 23118; 23328; 23521; 23641; 23643; 25819; 26273; 27086; 27250; 51135; 55122; 55593; 55829; 55914; 57162; 58509; 59307; 79155; 79577; 80149; 84292; 85363; 90933; 92140; 140885; 148022; 153090; 345611	effectsize_up	0.00117118	3.24581	1	FALSE	1.03082
GO_BP	GO:0009791	post-embryonic development	GO:0032501; GO:0007275	89	74	51	25; 34; 48; 93; 435; 472; 546; 581; 596; 639; 652; 1822; 2016; 2067; 2068; 2475; 2566; 2625; 3150; 3482; 3636; 3658; 3708; 3717; 3791; 3975; 4087; 4204; 4297; 4594; 4643; 4692; 4880; 4929; 5326; 5663; 5864; 6414; 6571; 7046; 7422; 7543; 7855; 7915; 8879; 9215; 9314; 10018; 10512; 10765; 10848; 23334; 23515; 25976; 26058; 27148; 27161; 27230; 50515; 51542; 54542; 54928; 55224; 55870; 57003; 57493; 59338; 60529; 64651; 80274; 84148; 84159; 113246; 391723	25; 48; 93; 435; 472; 546; 581; 652; 1822; 2067; 2068; 2475; 2625; 3150; 3482; 3636; 3658; 3717; 4087; 4297; 4594; 4643; 4929; 5663; 5864; 6414; 7046; 7422; 7543; 7915; 8879; 10018; 10512; 10765; 10848; 23515; 26058; 27161; 51542; 54542; 54928; 55224; 55870; 57003; 57493; 59338; 64651; 84148; 84159; 113246; 391723	effectsize_down	0.0011804	-3.24358	1	FALSE	1.18956
GO_BP	GO:0001570	vasculogenesis	GO:0030154; GO:0048514	84	66	48	133; 677; 857; 947; 1499; 1969; 2013; 2022; 2294; 3209; 3685; 3696; 3791; 4643; 4851; 5159; 5795; 5906; 5921; 6237; 6469; 6608; 7040; 7048; 7049; 7075; 7137; 7422; 7476; 7477; 7490; 7498; 8322; 8463; 8829; 8879; 9444; 9693; 9820; 10052; 10266; 10352; 10370; 10413; 11146; 22976; 23414; 23462; 23493; 25976; 29072; 51162; 51564; 54345; 54453; 54922; 55109; 55294; 55662; 57007; 57142; 57178; 57493; 83605; 154796; 161742	857; 947; 1499; 1969; 2022; 3209; 3685; 3696; 4643; 4851; 5795; 5906; 5921; 6237; 6608; 7040; 7048; 7049; 7075; 7422; 7477; 8322; 8829; 8879; 9444; 9693; 9820; 10052; 10266; 10352; 10370; 10413; 22976; 23414; 29072; 51162; 51564; 54345; 54453; 54922; 55109; 55294; 55662; 57142; 57493; 83605; 154796; 161742	effectsize_down	0.00118163	-3.24328	1	FALSE	1.25529
GO_BP	GO:0006402	mRNA catabolic process	GO:0006401; GO:0010629; GO:0016071	357	227	145	207; 328; 472; 677; 678; 1153; 1432; 1655; 1660; 1797; 1869; 1994; 2081; 2107; 2332; 2521; 2668; 2935; 3182; 3183; 3184; 3192; 3303; 3304; 3646; 3658; 4076; 4116; 4292; 4343; 4615; 4686; 4848; 4849; 4850; 4869; 4904; 5073; 5393; 5394; 5436; 5578; 5580; 5976; 6041; 6050; 6093; 6499; 6556; 6741; 6832; 7016; 7188; 7356; 7431; 7538; 7812; 7832; 8087; 8148; 8241; 8313; 8531; 8570; 8761; 9125; 9238; 9261; 9337; 9444; 9475; 9513; 9567; 9641; 9652; 9698; 9704; 9775; 9811; 9887; 9924; 9939; 9967; 10140; 10247; 10492; 10605; 10642; 10643; 10644; 10658; 10758; 10767; 10865; 10921; 10922; 10949; 10957; 11044; 11157; 11187; 11340; 22794; 22803; 22849; 22868; 22882; 22894; 22916; 23016; 23019; 23034; 23049; 23112; 23185; 23293; 23318; 23367; 23369; 23381; 23404; 23589; 23644; 23658; 23708; 25804; 25819; 25904; 26019; 26058; 26135; 26523; 26986; 27044; 27161; 27254; 27257; 27327; 28960; 29843; 29883; 51154; 51441; 51588; 51594; 54464; 54502; 54512; 54542; 54855; 54890; 54915; 55051; 55095; 55110; 55124; 55132; 55149; 55544; 55571; 55603; 55629; 55795; 55802; 56006; 56339; 56829; 57060; 57472; 57690; 57721; 57819; 64282; 65109; 65110; 79048; 79066; 79068; 79670; 79675; 79882; 79899; 80149; 80153; 80349; 83594; 84069; 84186; 84305; 85456; 87178; 90806; 91875; 114609; 115024; 115572; 115752; 118460; 129563; 131405; 131870; 143684; 149041; 149986; 154197; 155435; 167153; 167227; 169966; 170506; 192669; 192670; 196513; 201626; 219988; 221662; 253943; 255967; 284071; 340152; 340719; 342977; 399664; 401115; 407010; 550643; 647979	207; 328; 472; 678; 1432; 1655; 1660; 1797; 1869; 1994; 2332; 3183; 3192; 3303; 3304; 3658; 4076; 4343; 4615; 4686; 4848; 4849; 5073; 5393; 5436; 5578; 5580; 5976; 6041; 6050; 6093; 6499; 6741; 7016; 7188; 7431; 7538; 7812; 7832; 8148; 8241; 8313; 8570; 9238; 9261; 9337; 9444; 9475; 9513; 9567; 9641; 9652; 9698; 9704; 9967; 10605; 10643; 10644; 10658; 10865; 10921; 10922; 11044; 11187; 22803; 22894; 22916; 23016; 23019; 23034; 23049; 23112; 23185; 23318; 23369; 23381; 23589; 23644; 23658; 25804; 25819; 26019; 26058; 26135; 26523; 26986; 27044; 27161; 27327; 28960; 29843; 29883; 51154; 51588; 51594; 54464; 54502; 54512; 54542; 54890; 55051; 55095; 55149; 55544; 55603; 55629; 56006; 56829; 57060; 57472; 57690; 57819; 64282; 65110; 79048; 79066; 79068; 79670; 79899; 80149; 80153; 84069; 84186; 84305; 85456; 87178; 90806; 91875; 115024; 115572; 115752; 149041; 155435; 167153; 167227; 170506; 192669; 192670; 201626; 253943; 255967; 342977; 401115; 550643; 647979	effectsize_down	0.00119209	-3.24077	1	FALSE	1.10253
GO_BP	GO:0007044	cell-substrate junction assembly	GO:0034329; GO:0150115	96	84	60	25; 71; 87; 88; 89; 387; 596; 613; 667; 1307; 1308; 1613; 1845; 1946; 2017; 2039; 2042; 2185; 2335; 2824; 3655; 3673; 3691; 3791; 3909; 3915; 3987; 4088; 4323; 5339; 5728; 5747; 5786; 5795; 5796; 5879; 6093; 6281; 6385; 6422; 6548; 6714; 7010; 7057; 7094; 7205; 7248; 7414; 7422; 8394; 8829; 8861; 8874; 9270; 9344; 9448; 9475; 9647; 9748; 10391; 10395; 10420; 10580; 10979; 22998; 23122; 23332; 23499; 23603; 26073; 26585; 29984; 51057; 54361; 55901; 55920; 56940; 57662; 57669; 79834; 84962; 90102; 123720; 342184	25; 71; 387; 613; 667; 1613; 1946; 2017; 2039; 2335; 3655; 3673; 3691; 3909; 3915; 3987; 4088; 4323; 5339; 5728; 5747; 5786; 5795; 5796; 5879; 6093; 6281; 6385; 6422; 6548; 6714; 7057; 7094; 7205; 7248; 7414; 7422; 8829; 8861; 9344; 9448; 9475; 9647; 9748; 10420; 10979; 22998; 23122; 23332; 23499; 23603; 26073; 26585; 29984; 51057; 57662; 57669; 79834; 90102; 342184	effectsize_down	0.00119256	-3.24065	1	FALSE	1.23288
GO_BP	GO:0065003	protein-containing complex assembly	GO:0022607; GO:0043933	1705	1317	802	19; 21; 25; 31; 32; 41; 102; 103; 118; 119; 120; 154; 210; 220; 223; 226; 241; 274; 324; 329; 335; 341; 348; 351; 355; 382; 387; 389; 402; 466; 472; 513; 545; 546; 572; 581; 585; 617; 637; 638; 641; 666; 811; 822; 829; 830; 834; 837; 889; 919; 972; 983; 998; 1015; 1027; 1047; 1058; 1060; 1062; 1063; 1136; 1155; 1175; 1191; 1207; 1211; 1213; 1278; 1291; 1307; 1311; 1317; 1347; 1352; 1366; 1387; 1410; 1429; 1437; 1452; 1453; 1491; 1535; 1540; 1601; 1615; 1616; 1639; 1653; 1654; 1660; 1729; 1730; 1736; 1739; 1742; 1756; 1759; 1767; 1785; 1810; 1859; 1894; 1939; 1954; 1968; 1975; 1983; 1994; 2006; 2017; 2033; 2035; 2039; 2059; 2060; 2131; 2175; 2176; 2181; 2185; 2193; 2197; 2235; 2241; 2242; 2288; 2314; 2335; 2395; 2475; 2491; 2521; 2580; 2629; 2633; 2634; 2643; 2670; 2744; 2801; 2879; 2885; 2902; 2923; 2932; 2934; 2957; 2958; 2959; 2972; 3007; 3008; 3009; 3014; 3018; 3020; 3021; 3028; 3052; 3054; 3084; 3092; 3093; 3105; 3108; 3109; 3113; 3115; 3119; 3123; 3135; 3146; 3148; 3164; 3251; 3276; 3280; 3297; 3303; 3304; 3308; 3309; 3312; 3320; 3326; 3329; 3428; 3556; 3646; 3670; 3692; 3708; 3710; 3717; 3745; 3746; 3748; 3749; 3750; 3754; 3755; 3764; 3768; 3783; 3790; 3834; 3839; 3852; 3858; 3915; 3920; 3921; 3925; 3931; 3936; 3954; 3958; 3996; 4131; 4133; 4134; 4137; 4143; 4144; 4146; 4149; 4171; 4193; 4194; 4199; 4204; 4233; 4286; 4297; 4301; 4355; 4478; 4514; 4535; 4536; 4538; 4540; 4541; 4615; 4629; 4673; 4674; 4675; 4676; 4678; 4686; 4690; 4694; 4695; 4696; 4698; 4700; 4702; 4705; 4706; 4707; 4708; 4709; 4710; 4711; 4712; 4713; 4715; 4716; 4717; 4719; 4720; 4722; 4724; 4725; 4728; 4733; 4814; 4839; 4868; 4869; 4926; 4928; 4931; 4938; 4976; 4985; 5000; 5018; 5027; 5058; 5071; 5082; 5116; 5195; 5204; 5216; 5217; 5286; 5310; 5311; 5326; 5336; 5371; 5469; 5481; 5518; 5526; 5537; 5566; 5567; 5580; 5581; 5587; 5590; 5591; 5599; 5601; 5610; 5618; 5621; 5706; 5711; 5716; 5717; 5734; 5747; 5756; 5781; 5822; 5829; 5830; 5879; 5888; 5889; 5893; 5894; 5899; 5908; 5910; 5921; 5925; 5928; 5962; 6046; 6047; 6094; 6125; 6135; 6152; 6169; 6188; 6193; 6208; 6209; 6223; 6232; 6240; 6241; 6247; 6249; 6261; 6263; 6341; 6376; 6387; 6399; 6418; 6426; 6430; 6431; 6433; 6470; 6472; 6506; 6510; 6513; 6548; 6597; 6598; 6606; 6607; 6622; 6624; 6627; 6628; 6629; 6631; 6632; 6633; 6634; 6635; 6636; 6637; 6646; 6653; 6674; 6683; 6709; 6710; 6711; 6712; 6714; 6729; 6732; 6733; 6734; 6742; 6749; 6788; 6789; 6804; 6810; 6812; 6834; 6837; 6840; 6843; 6855; 6857; 6872; 6873; 6874; 6875; 6877; 6878; 6879; 6881; 6882; 6883; 6884; 6886; 6892; 6895; 6901; 6902; 6903; 6904; 6908; 6923; 6925; 6936; 6950; 6999; 7003; 7013; 7019; 7023; 7037; 7040; 7049; 7052; 7067; 7074; 7083; 7094; 7106; 7111; 7114; 7126; 7157; 7158; 7161; 7185; 7226; 7283; 7290; 7341; 7343; 7358; 7375; 7376; 7386; 7405; 7408; 7411; 7415; 7417; 7422; 7439; 7442; 7453; 7454; 7458; 7480; 7520; 7536; 7732; 7756; 7837; 7846; 7923; 7965; 7979; 7984; 7994; 8085; 8087; 8161; 8175; 8195; 8208; 8233; 8294; 8301; 8312; 8318; 8339; 8340; 8341; 8343; 8344; 8345; 8348; 8349; 8350; 8353; 8355; 8356; 8357; 8360; 8362; 8363; 8365; 8367; 8370; 8408; 8440; 8452; 8463; 8467; 8473; 8487; 8517; 8522; 8543; 8554; 8557; 8559; 8562; 8575; 8607; 8624; 8631; 8632; 8636; 8661; 8662; 8664; 8665; 8666; 8667; 8668; 8669; 8673; 8674; 8678; 8683; 8694; 8737; 8739; 8767; 8772; 8773; 8774; 8775; 8780; 8825; 8851; 8854; 8867; 8872; 8874; 8894; 8899; 8915; 8932; 8936; 8968; 8970; 8971; 8976; 8996; 9013; 9014; 9026; 9076; 9092; 9113; 9129; 9131; 9143; 9147; 9167; 9169; 9183; 9185; 9200; 9215; 9223; 9231; 9270; 9282; 9326; 9341; 9342; 9351; 9353; 9361; 9368; 9378; 9392; 9404; 9412; 9416; 9424; 9439; 9440; 9442; 9456; 9477; 9530; 9555; 9636; 9641; 9659; 9685; 9688; 9699; 9702; 9733; 9735; 9777; 9780; 9783; 9787; 9793; 9812; 9829; 9855; 9862; 9873; 9879; 9885; 9892; 9897; 9900; 9908; 9919; 9928; 9972; 10001; 10013; 10015; 10016; 10018; 10025; 10036; 10048; 10056; 10059; 10063; 10073; 10078; 10083; 10092; 10094; 10109; 10113; 10142; 10181; 10233; 10262; 10280; 10291; 10342; 10344; 10347; 10367; 10382; 10399; 10409; 10413; 10419; 10421; 10426; 10435; 10456; 10458; 10465; 10471; 10480; 10497; 10541; 10565; 10569; 10576; 10594; 10600; 10602; 10658; 10677; 10713; 10721; 10728; 10730; 10772; 10787; 10810; 10844; 10856; 10907; 10910; 10920; 10938; 10946; 10959; 10972; 10978; 10979; 10992; 11013; 11030; 11047; 11051; 11052; 11065; 11076; 11078; 11124; 11135; 11136; 11144; 11151; 11168; 11171; 11176; 11177; 11198; 11218; 11315; 11325; 11338; 11339; 11344; 22827; 22861; 22868; 22878; 22889; 22890; 22895; 22907; 22919; 22920; 22921; 22924; 22933; 22943; 22974; 23020; 23025; 23064; 23066; 23089; 23116; 23122; 23126; 23149; 23165; 23176; 23189; 23191; 23195; 23210; 23212; 23234; 23237; 23246; 23270; 23271; 23295; 23332; 23339; 23354; 23355; 23373; 23379; 23392; 23405; 23406; 23421; 23450; 23451; 23493; 23500; 23510; 23514; 23521; 23522; 23523; 23542; 23580; 23607; 23639; 23648; 24139; 24144; 25776; 25802; 25804; 25813; 25827; 25909; 25915; 25921; 25923; 25929; 25939; 25959; 25980; 25981; 26054; 26059; 26121; 26146; 26191; 26251; 26271; 26284; 26471; 26523; 26524; 26576; 26747; 26829; 26834; 26999; 27012; 27065; 27072; 27095; 27113; 27124; 27153; 27161; 27175; 27229; 27232; 27243; 27316; 27335; 27336; 27338; 27339; 27341; 27349; 28958; 28976; 28985; 28988; 29028; 29078; 29079; 29090; 29091; 29103; 29766; 29767; 29775; 29777; 29801; 29855; 29960; 29997; 30844; 30845; 30968; 50628; 50809; 50810; 50813; 50853; 50944; 51003; 51019; 51053; 51062; 51065; 51074; 51076; 51079; 51081; 51100; 51103; 51112; 51128; 51133; 51154; 51185; 51199; 51204; 51241; 51248; 51287; 51295; 51300; 51332; 51339; 51340; 51371; 51386; 51399; 51429; 51451; 51466; 51571; 51586; 51631; 51633; 51634; 51639; 51652; 51676; 51678; 51693; 51734; 51747; 51751; 51773; 53335; 54069; 54107; 54108; 54434; 54442; 54443; 54454; 54496; 54505; 54539; 54552; 54557; 54680; 54751; 54788; 54793; 54795; 54797; 54801; 54820; 54822; 54875; 54902; 54919; 54922; 54942; 54960; 54961; 54968; 54970; 54974; 55011; 55015; 55036; 55070; 55080; 55090; 55101; 55125; 55142; 55144; 55164; 55172; 55198; 55243; 55245; 55290; 55299; 55355; 55471; 55506; 55559; 55572; 55588; 55604; 55605; 55612; 55626; 55692; 55702; 55706; 55719; 55723; 55737; 55744; 55755; 55761; 55814; 55823; 55832; 55835; 55845; 55856; 55863; 55937; 55967; 55971; 56171; 56262; 56288; 56652; 56659; 56681; 56907; 56919; 56926; 56949; 56984; 56998; 57001; 57035; 57122; 57142; 57192; 57226; 57393; 57482; 57506; 57580; 57582; 57600; 57606; 57617; 57662; 57673; 57679; 57704; 57728; 57731; 57763; 57787; 57819; 58155; 58477; 58484; 58485; 58497; 58526; 59349; 60680; 60684; 63908; 64061; 64105; 64135; 64147; 64170; 64223; 64225; 64332; 64375; 64423; 64425; 64581; 64601; 64708; 64745; 64754; 64756; 64784; 64853; 64856; 64857; 64946; 65018; 65260; 65999; 79003; 79047; 79064; 79084; 79133; 79145; 79147; 79172; 79585; 79618; 79643; 79645; 79649; 79734; 79738; 79753; 79778; 79792; 79819; 79822; 79833; 79869; 79969; 79982; 80005; 80036; 80115; 80149; 80152; 80224; 80306; 80772; 80775; 81027; 81559; 81565; 81620; 81624; 81857; 81873; 81926; 83443; 83538; 83544; 83700; 83706; 83743; 83860; 83862; 83892; 83943; 84079; 84100; 84154; 84233; 84246; 84250; 84262; 84275; 84282; 84300; 84317; 84365; 84433; 84446; 84501; 84612; 84688; 84722; 84811; 84844; 84869; 84879; 84885; 84962; 85378; 85453; 85462; 85464; 85477; 87178; 89780; 89795; 89848; 90378; 90390; 90427; 90550; 90624; 90639; 90809; 90871; 90952; 91137; 91419; 91647; 91663; 91746; 91942; 92345; 92610; 92799; 93233; 93323; 93663; 96764; 112755; 112950; 114548; 114609; 114791; 115106; 115207; 115548; 115948; 116143; 116228; 116841; 119395; 120379; 121053; 121441; 121504; 122060; 123872; 126003; 126328; 126820; 128866; 129293; 129685; 130535; 131474; 134510; 134957; 135154; 135295; 136319; 137682; 138050; 138151; 140609; 140803; 143678; 144100; 144108; 144404; 146206; 146212; 146754; 147040; 147138; 148022; 148170; 150274; 152485; 153090; 154881; 155061; 157922; 158747; 160762; 161582; 163126; 163782; 166379; 170850; 171389; 171425; 192669; 192670; 196527; 197259; 200186; 200845; 201161; 201176; 201254; 201292; 203547; 205251; 219541; 219899; 220134; 221074; 221421; 225689; 252839; 253260; 253725; 253980; 256764; 257218; 258010; 282991; 283219; 283951; 284001; 284184; 284252; 285521; 285590; 285962; 286133; 286527; 340061; 340348; 342184; 345611; 348980; 374291; 386617; 387103; 388753; 389203; 389362; 400569; 400916; 401541; 404672; 440145; 440957; 493753; 493829; 553115; 644096; 647087; 728489; 728568; 728689; 729515; 790955; 100151684; 100506658; 100507582; 101954275; 102724159; 122394733	19; 21; 25; 31; 32; 102; 103; 118; 120; 226; 274; 329; 351; 387; 389; 472; 513; 545; 546; 572; 581; 585; 617; 637; 638; 641; 666; 811; 822; 889; 1027; 1058; 1060; 1062; 1063; 1155; 1175; 1191; 1207; 1211; 1213; 1291; 1311; 1347; 1387; 1452; 1453; 1535; 1540; 1615; 1616; 1639; 1654; 1660; 1739; 1742; 1756; 1759; 1767; 1785; 1859; 1939; 1968; 1994; 2017; 2033; 2035; 2039; 2059; 2060; 2175; 2181; 2193; 2197; 2241; 2242; 2314; 2335; 2475; 2491; 2580; 2629; 2633; 2634; 2744; 2879; 2923; 2932; 2957; 2958; 2972; 3007; 3008; 3009; 3014; 3020; 3028; 3052; 3054; 3092; 3093; 3105; 3115; 3164; 3276; 3280; 3297; 3303; 3304; 3309; 3329; 3556; 3670; 3692; 3710; 3717; 3748; 3749; 3754; 3755; 3768; 3839; 3858; 3915; 3920; 3921; 3931; 3954; 3996; 4131; 4133; 4137; 4149; 4171; 4193; 4194; 4199; 4233; 4286; 4297; 4301; 4355; 4478; 4514; 4535; 4540; 4541; 4615; 4673; 4675; 4676; 4678; 4686; 4690; 4695; 4696; 4700; 4702; 4707; 4708; 4710; 4713; 4715; 4716; 4717; 4719; 4720; 4722; 4728; 4733; 4814; 4839; 4868; 4931; 4976; 5018; 5058; 5082; 5116; 5195; 5204; 5216; 5286; 5310; 5311; 5371; 5469; 5518; 5526; 5537; 5566; 5567; 5580; 5590; 5591; 5599; 5601; 5610; 5618; 5621; 5716; 5747; 5781; 5822; 5829; 5830; 5879; 5908; 5910; 5921; 5925; 5928; 5962; 6046; 6047; 6094; 6152; 6169; 6188; 6193; 6208; 6209; 6223; 6232; 6240; 6249; 6341; 6399; 6418; 6426; 6430; 6470; 6472; 6510; 6513; 6548; 6598; 6622; 6624; 6628; 6631; 6633; 6635; 6637; 6646; 6653; 6674; 6683; 6709; 6710; 6711; 6712; 6714; 6732; 6733; 6734; 6788; 6789; 6804; 6810; 6812; 6834; 6837; 6840; 6855; 6857; 6872; 6873; 6878; 6879; 6881; 6882; 6895; 6901; 6903; 6904; 6923; 6925; 6950; 7003; 7019; 7037; 7040; 7049; 7052; 7074; 7083; 7094; 7106; 7126; 7157; 7158; 7185; 7226; 7283; 7358; 7375; 7376; 7405; 7408; 7415; 7422; 7453; 7520; 7536; 7837; 7846; 7965; 7994; 8161; 8175; 8195; 8233; 8301; 8312; 8318; 8344; 8353; 8355; 8363; 8408; 8452; 8467; 8473; 8517; 8522; 8554; 8557; 8562; 8607; 8636; 8661; 8662; 8664; 8665; 8666; 8668; 8678; 8694; 8737; 8773; 8775; 8867; 8872; 8932; 8936; 8970; 8971; 8976; 8996; 9013; 9014; 9026; 9092; 9113; 9143; 9147; 9167; 9169; 9223; 9282; 9351; 9361; 9368; 9439; 9442; 9477; 9530; 9555; 9636; 9641; 9659; 9685; 9688; 9702; 9735; 9777; 9780; 9783; 9793; 9812; 9829; 9855; 9862; 9879; 9897; 9908; 9919; 9928; 9972; 10013; 10015; 10016; 10018; 10048; 10059; 10063; 10078; 10092; 10113; 10142; 10181; 10262; 10280; 10291; 10344; 10382; 10399; 10413; 10419; 10421; 10426; 10435; 10456; 10458; 10465; 10471; 10565; 10602; 10658; 10713; 10721; 10730; 10772; 10787; 10844; 10856; 10907; 10938; 10959; 10972; 10979; 10992; 11013; 11030; 11047; 11051; 11052; 11065; 11078; 11124; 11135; 11144; 11151; 11168; 11177; 11198; 11218; 11325; 11338; 11344; 22827; 22861; 22878; 22889; 22890; 22895; 22907; 22920; 22921; 22924; 22933; 22974; 23064; 23089; 23122; 23126; 23149; 23165; 23195; 23210; 23234; 23237; 23246; 23270; 23271; 23295; 23332; 23339; 23354; 23355; 23373; 23379; 23392; 23405; 23406; 23421; 23451; 23510; 23514; 23521; 23522; 23523; 23542; 23580; 23607; 23639; 24139; 24144; 25804; 25827; 25909; 25915; 25921; 25929; 25939; 25959; 25980; 26054; 26121; 26146; 26284; 26471; 26523; 26524; 27012; 27072; 27095; 27124; 27153; 27161; 27175; 27243; 27316; 27335; 27336; 27338; 27339; 27341; 27349; 28958; 28988; 29028; 29078; 29090; 29766; 29767; 29775; 29777; 29801; 29997; 30968; 50628; 50809; 50810; 50813; 50853; 51003; 51065; 51074; 51076; 51079; 51081; 51112; 51133; 51154; 51199; 51204; 51248; 51287; 51295; 51300; 51339; 51340; 51371; 51429; 51451; 51466; 51571; 51586; 51639; 51676; 51678; 51693; 51734; 51747; 51773; 54069; 54107; 54434; 54442; 54454; 54496; 54539; 54557; 54680; 54751; 54788; 54793; 54795; 54797; 54801; 54820; 54822; 54875; 54902; 54919; 54922; 54942; 54961; 54970; 54974; 55011; 55036; 55080; 55090; 55101; 55125; 55144; 55164; 55198; 55243; 55245; 55290; 55471; 55572; 55588; 55604; 55605; 55626; 55702; 55706; 55719; 55723; 55737; 55755; 55761; 55814; 55823; 55832; 56262; 56288; 56907; 56919; 56926; 56949; 56998; 57142; 57192; 57226; 57482; 57580; 57600; 57617; 57662; 57679; 57704; 57728; 57787; 57819; 58485; 58526; 59349; 60684; 63908; 64135; 64147; 64223; 64423; 64581; 64601; 64708; 64745; 64853; 64856; 65018; 65260; 79003; 79064; 79084; 79147; 79172; 79618; 79643; 79649; 79734; 79738; 79753; 79778; 79792; 79822; 79869; 79969; 79982; 80005; 80149; 80152; 80224; 80306; 80772; 80775; 81559; 81620; 81857; 81926; 83443; 83700; 83743; 83862; 84079; 84154; 84262; 84300; 84317; 84433; 84446; 84501; 84612; 84722; 84811; 84844; 84869; 84879; 84885; 85378; 85453; 85462; 87178; 89780; 89795; 89848; 90378; 90427; 90624; 90809; 90871; 91137; 91647; 91746; 91942; 92799; 93323; 93663; 114791; 115207; 115548; 115948; 116228; 116841; 126003; 128866; 129293; 130535; 134510; 134957; 135295; 136319; 138050; 140609; 140803; 144404; 146206; 147040; 147138; 148022; 148170; 152485; 153090; 155061; 158747; 161582; 166379; 170850; 192669; 192670; 196527; 200186; 200845; 201176; 201254; 201292; 203547; 205251; 219541; 219899; 221421; 252839; 253260; 253725; 253980; 257218; 283951; 284184; 286133; 340061; 340348; 342184; 345611; 348980; 374291; 387103; 389203; 400916; 440957; 553115; 644096; 728489; 728689; 790955; 100151684; 100506658; 101954275	effectsize_up	0.0012032	3.23812	1	FALSE	1.05108
GO_BP	GO:0045892	negative regulation of DNA-templated transcription	GO:0006355; GO:1902679; GO:0006351	1285	1015	667	93; 142; 165; 166; 190; 196; 274; 322; 323; 328; 332; 351; 367; 406; 427; 430; 463; 467; 468; 473; 571; 579; 595; 602; 604; 605; 639; 648; 652; 654; 655; 668; 672; 688; 708; 811; 857; 860; 861; 862; 863; 864; 865; 896; 898; 1020; 1021; 1027; 1028; 1050; 1051; 1052; 1063; 1107; 1108; 1112; 1263; 1385; 1386; 1387; 1390; 1407; 1408; 1410; 1428; 1437; 1487; 1488; 1499; 1523; 1601; 1602; 1611; 1616; 1647; 1649; 1655; 1739; 1745; 1746; 1748; 1786; 1788; 1789; 1810; 1822; 1869; 1876; 1877; 1906; 1910; 1911; 1912; 1942; 1958; 1998; 1999; 2004; 2005; 2019; 2022; 2023; 2033; 2063; 2114; 2117; 2119; 2120; 2122; 2145; 2146; 2186; 2203; 2260; 2274; 2290; 2294; 2295; 2296; 2297; 2302; 2303; 2304; 2305; 2307; 2308; 2309; 2316; 2444; 2547; 2551; 2621; 2624; 2625; 2626; 2627; 2648; 2649; 2672; 2729; 2736; 2737; 2810; 2908; 3007; 3008; 3009; 3054; 3065; 3066; 3068; 3084; 3087; 3090; 3091; 3096; 3110; 3146; 3148; 3159; 3166; 3169; 3190; 3191; 3192; 3199; 3204; 3275; 3280; 3281; 3297; 3299; 3303; 3312; 3337; 3394; 3397; 3398; 3399; 3400; 3428; 3429; 3476; 3481; 3516; 3607; 3609; 3621; 3622; 3659; 3660; 3661; 3665; 3670; 3720; 3725; 3727; 3975; 3987; 4004; 4017; 4084; 4087; 4088; 4089; 4090; 4092; 4097; 4101; 4102; 4105; 4113; 4149; 4150; 4152; 4193; 4194; 4204; 4205; 4208; 4212; 4221; 4261; 4286; 4294; 4335; 4487; 4488; 4582; 4591; 4601; 4602; 4609; 4664; 4665; 4666; 4690; 4692; 4734; 4773; 4775; 4779; 4781; 4782; 4783; 4784; 4790; 4799; 4824; 4825; 4841; 4848; 4851; 4853; 4854; 4855; 4861; 4863; 4904; 4929; 4999; 5071; 5074; 5076; 5079; 5080; 5083; 5111; 5138; 5155; 5187; 5195; 5204; 5205; 5307; 5308; 5325; 5347; 5371; 5451; 5460; 5463; 5465; 5467; 5468; 5469; 5481; 5494; 5569; 5607; 5663; 5705; 5716; 5727; 5771; 5796; 5813; 5814; 5859; 5914; 5915; 5916; 5925; 5926; 5927; 5928; 5931; 5932; 5933; 5970; 5971; 5977; 5978; 5981; 5987; 5991; 5993; 6015; 6045; 6096; 6134; 6208; 6239; 6256; 6301; 6310; 6322; 6386; 6418; 6421; 6422; 6464; 6469; 6474; 6478; 6493; 6495; 6496; 6497; 6498; 6591; 6595; 6597; 6605; 6608; 6615; 6622; 6658; 6659; 6668; 6670; 6672; 6688; 6714; 6720; 6721; 6722; 6772; 6774; 6778; 6829; 6839; 6872; 6879; 6886; 6907; 6911; 6926; 6929; 6932; 6934; 6935; 6944; 6945; 6996; 7020; 7022; 7023; 7025; 7026; 7029; 7040; 7050; 7067; 7068; 7071; 7088; 7089; 7090; 7091; 7101; 7157; 7175; 7181; 7182; 7189; 7216; 7227; 7251; 7290; 7291; 7292; 7295; 7321; 7323; 7329; 7341; 7356; 7376; 7421; 7422; 7428; 7430; 7442; 7466; 7468; 7469; 7474; 7480; 7490; 7494; 7520; 7528; 7534; 7536; 7538; 7541; 7546; 7555; 7572; 7597; 7639; 7644; 7690; 7692; 7693; 7695; 7699; 7700; 7703; 7707; 7709; 7728; 7753; 7764; 7767; 7784; 7799; 7832; 7936; 7975; 7994; 8013; 8091; 8092; 8187; 8239; 8241; 8242; 8312; 8314; 8320; 8321; 8409; 8427; 8440; 8452; 8462; 8467; 8473; 8531; 8535; 8538; 8543; 8545; 8553; 8554; 8609; 8725; 8726; 8804; 8805; 8819; 8820; 8841; 8850; 8851; 8861; 8863; 8864; 8878; 8914; 8928; 8932; 8945; 8994; 9025; 9044; 9079; 9093; 9096; 9099; 9112; 9139; 9188; 9191; 9208; 9212; 9219; 9241; 9252; 9314; 9318; 9349; 9400; 9425; 9500; 9534; 9541; 9555; 9569; 9572; 9575; 9580; 9603; 9611; 9612; 9646; 9647; 9678; 9682; 9686; 9730; 9734; 9745; 9759; 9774; 9817; 9839; 9880; 9925; 9935; 9960; 9970; 9975; 9994; 10009; 10013; 10014; 10049; 10062; 10127; 10138; 10140; 10155; 10157; 10172; 10174; 10229; 10284; 10363; 10365; 10370; 10389; 10401; 10409; 10413; 10419; 10438; 10443; 10459; 10468; 10472; 10474; 10481; 10499; 10507; 10514; 10522; 10524; 10589; 10595; 10608; 10614; 10628; 10657; 10664; 10732; 10765; 10766; 10771; 10773; 10782; 10795; 10848; 10856; 10865; 10915; 10916; 10919; 10951; 10971; 11007; 11023; 11059; 11060; 11063; 11080; 11091; 11107; 11142; 11166; 11171; 11176; 11218; 11244; 11278; 11331; 11335; 22828; 22849; 22882; 22890; 22893; 22904; 22913; 22933; 22943; 22955; 22980; 22992; 23013; 23019; 23028; 23038; 23040; 23051; 23090; 23119; 23152; 23168; 23186; 23211; 23236; 23286; 23291; 23309; 23314; 23316; 23349; 23378; 23405; 23411; 23414; 23429; 23440; 23462; 23466; 23468; 23492; 23493; 23512; 23515; 23522; 23528; 23532; 23543; 23598; 23613; 23650; 23764; 24149; 25776; 25806; 25824; 25836; 25850; 25855; 25920; 25937; 25942; 25959; 25979; 25988; 26013; 26036; 26137; 26145; 26147; 26149; 26155; 26287; 26508; 26585; 27022; 27033; 27063; 27086; 27122; 27153; 27250; 28986; 28996; 29117; 29128; 29842; 29883; 29915; 29966; 29969; 29997; 30812; 30818; 30832; 49854; 50805; 50943; 51001; 51043; 51053; 51079; 51085; 51123; 51132; 51147; 51176; 51193; 51222; 51274; 51317; 51339; 51341; 51385; 51421; 51438; 51460; 51497; 51513; 51523; 51535; 51547; 51548; 51562; 51564; 51567; 51574; 51588; 51592; 51616; 51655; 51684; 51720; 51742; 51763; 51773; 51804; 53335; 53615; 53820; 54039; 54107; 54345; 54361; 54531; 54567; 54623; 54625; 54626; 54799; 54815; 54862; 54880; 55031; 55122; 55145; 55170; 55183; 55192; 55209; 55364; 55506; 55509; 55635; 55646; 55657; 55662; 55689; 55729; 55749; 55758; 55795; 55809; 55837; 55841; 55869; 55897; 55915; 55922; 55929; 56180; 56242; 56257; 56940; 56950; 56956; 56957; 56978; 56981; 56998; 57057; 57158; 57167; 57325; 57326; 57332; 57343; 57451; 57459; 57466; 57473; 57504; 57507; 57600; 57616; 57621; 57649; 57659; 57673; 57680; 57684; 57692; 57708; 57713; 57727; 57761; 57805; 58487; 58495; 58516; 58533; 59335; 59348; 60468; 60491; 63035; 63976; 64110; 64207; 64324; 64375; 64376; 64412; 64426; 64750; 64802; 64855; 65986; 65998; 79039; 79047; 79191; 79192; 79365; 79576; 79577; 79595; 79618; 79648; 79685; 79718; 79723; 79759; 79813; 79816; 79831; 80012; 80014; 80139; 80312; 80314; 80317; 80335; 80764; 81557; 81559; 81606; 81628; 81857; 83463; 83482; 83595; 83666; 83746; 83852; 83855; 83860; 84108; 84148; 84159; 84225; 84256; 84295; 84307; 84312; 84456; 84458; 84524; 84614; 84619; 84627; 84662; 84667; 84678; 84695; 84733; 84759; 84792; 84864; 84875; 84878; 84913; 84934; 84962; 90316; 90378; 90523; 90993; 91748; 92140; 93166; 93986; 112869; 112939; 115677; 116039; 116113; 117581; 117608; 118738; 121536; 122953; 124790; 126272; 126374; 127343; 130497; 133522; 137209; 138151; 139081; 140290; 140628; 140685; 144097; 144165; 144455; 145258; 146198; 147339; 147686; 148398; 148523; 148979; 149951; 152485; 153090; 153222; 153572; 154796; 155054; 155061; 161882; 162979; 162989; 163126; 163255; 164656; 165631; 165918; 166793; 166968; 167465; 169792; 170959; 171392; 195814; 200014; 219537; 220929; 221336; 221895; 221937; 252884; 253461; 255877; 266740; 283248; 284252; 286205; 339344; 359948; 374900; 376940; 387893; 389058; 390598; 391723; 403341; 440498; 441478; 645864; 728239; 100125288; 100128927; 100529215	93; 166; 196; 274; 322; 323; 328; 332; 351; 367; 427; 463; 467; 468; 571; 579; 602; 652; 654; 655; 668; 672; 811; 857; 860; 862; 864; 865; 896; 1020; 1021; 1027; 1050; 1051; 1052; 1063; 1107; 1108; 1112; 1263; 1386; 1387; 1407; 1408; 1499; 1611; 1616; 1655; 1739; 1745; 1788; 1789; 1822; 1869; 1877; 1911; 1942; 1958; 2004; 2005; 2022; 2023; 2033; 2063; 2117; 2119; 2120; 2145; 2186; 2260; 2274; 2297; 2302; 2303; 2305; 2308; 2309; 2316; 2444; 2551; 2624; 2625; 2626; 2648; 2729; 2736; 2737; 2810; 2908; 3007; 3008; 3009; 3054; 3068; 3096; 3159; 3166; 3190; 3191; 3192; 3275; 3280; 3297; 3303; 3337; 3394; 3398; 3399; 3481; 3516; 3609; 3659; 3660; 3661; 3665; 3670; 3725; 3727; 3987; 4017; 4087; 4088; 4089; 4090; 4097; 4101; 4149; 4150; 4152; 4193; 4194; 4205; 4212; 4221; 4286; 4294; 4488; 4582; 4591; 4601; 4609; 4664; 4665; 4690; 4734; 4773; 4775; 4781; 4784; 4790; 4799; 4825; 4841; 4848; 4851; 4861; 4863; 4929; 4999; 5074; 5079; 5083; 5111; 5138; 5187; 5195; 5204; 5307; 5325; 5347; 5371; 5451; 5460; 5465; 5467; 5469; 5494; 5569; 5663; 5716; 5727; 5771; 5796; 5813; 5814; 5859; 5914; 5915; 5916; 5925; 5926; 5927; 5928; 5931; 5932; 5933; 5970; 5971; 5977; 5978; 5981; 5987; 5991; 6015; 6045; 6096; 6134; 6208; 6256; 6301; 6310; 6322; 6418; 6422; 6464; 6474; 6478; 6496; 6498; 6595; 6605; 6608; 6615; 6622; 6659; 6670; 6672; 6714; 6720; 6721; 6722; 6772; 6778; 6829; 6872; 6879; 6907; 6929; 6932; 6934; 6935; 6944; 6945; 7026; 7029; 7040; 7050; 7068; 7071; 7089; 7090; 7091; 7157; 7175; 7181; 7182; 7189; 7227; 7321; 7329; 7376; 7422; 7428; 7466; 7469; 7474; 7494; 7520; 7528; 7534; 7536; 7538; 7541; 7555; 7572; 7597; 7644; 7690; 7693; 7695; 7699; 7700; 7703; 7707; 7709; 7764; 7767; 7784; 7799; 7832; 7936; 7975; 7994; 8013; 8091; 8092; 8187; 8239; 8241; 8242; 8312; 8314; 8321; 8409; 8427; 8452; 8467; 8473; 8535; 8545; 8553; 8554; 8609; 8725; 8804; 8805; 8841; 8850; 8861; 8863; 8878; 8932; 8945; 9044; 9079; 9093; 9096; 9099; 9112; 9191; 9208; 9212; 9219; 9241; 9400; 9500; 9534; 9555; 9569; 9572; 9580; 9603; 9611; 9612; 9647; 9678; 9730; 9734; 9774; 9817; 9839; 9880; 9975; 9994; 10009; 10013; 10014; 10062; 10127; 10138; 10155; 10172; 10174; 10363; 10365; 10370; 10401; 10413; 10419; 10438; 10443; 10459; 10472; 10474; 10481; 10499; 10507; 10514; 10522; 10524; 10589; 10595; 10608; 10614; 10628; 10657; 10664; 10732; 10765; 10771; 10795; 10848; 10856; 10865; 10916; 10919; 10951; 10971; 11007; 11059; 11060; 11091; 11107; 11142; 11218; 11278; 11331; 22828; 22890; 22893; 22904; 22913; 22933; 22980; 23013; 23019; 23028; 23038; 23090; 23152; 23168; 23236; 23286; 23309; 23349; 23378; 23405; 23411; 23414; 23429; 23466; 23468; 23492; 23512; 23515; 23522; 23528; 23532; 23543; 23598; 23613; 23764; 24149; 25824; 25836; 25850; 25855; 25920; 25942; 25959; 25979; 25988; 26013; 26036; 26145; 26147; 26155; 26287; 26508; 26585; 27086; 27122; 27153; 27250; 28986; 28996; 29117; 29128; 29842; 29883; 29915; 29966; 29969; 29997; 30818; 30832; 51043; 51079; 51085; 51132; 51147; 51193; 51222; 51274; 51317; 51339; 51385; 51497; 51547; 51548; 51564; 51567; 51588; 51592; 51655; 51684; 51742; 51763; 51773; 51804; 53615; 54039; 54107; 54345; 54531; 54567; 54625; 54799; 54815; 54862; 55031; 55122; 55170; 55183; 55192; 55209; 55364; 55509; 55657; 55662; 55689; 55729; 55749; 55758; 55841; 55869; 55929; 56242; 56257; 56957; 56981; 56998; 57167; 57325; 57332; 57343; 57451; 57473; 57504; 57507; 57600; 57621; 57680; 57684; 57692; 57708; 57761; 57805; 58487; 58533; 60468; 60491; 63035; 63976; 64324; 64426; 64750; 64802; 64855; 65986; 79039; 79192; 79576; 79577; 79618; 79685; 79718; 79759; 79816; 79831; 80012; 80014; 80139; 80312; 80335; 80764; 81559; 81628; 81857; 83463; 83666; 83746; 83852; 83855; 84108; 84148; 84159; 84225; 84256; 84295; 84307; 84456; 84458; 84524; 84614; 84619; 84667; 84733; 84759; 84792; 84864; 84875; 84878; 84913; 84934; 90316; 90378; 90993; 92140; 93986; 112869; 112939; 116039; 116113; 117581; 117608; 118738; 121536; 124790; 126374; 127343; 130497; 133522; 137209; 139081; 140628; 144097; 144165; 144455; 145258; 146198; 147339; 147686; 148398; 149951; 152485; 153090; 153222; 154796; 155061; 161882; 162979; 162989; 163255; 165918; 166793; 166968; 167465; 169792; 170959; 195814; 200014; 221336; 252884; 253461; 255877; 266740; 283248; 286205; 339344; 374900; 376940; 389058; 391723; 403341; 100125288; 100128927	effectsize_down	0.00120542	-3.2376	1	FALSE	1.13425
GO_BP	GO:0050777	negative regulation of immune response	GO:0002683; GO:0048585; GO:0050776; GO:0006955	214	139	84	2; 103; 142; 196; 301; 384; 409; 430; 604; 613; 966; 1281; 1379; 1398; 1432; 1604; 1813; 2241; 2302; 2534; 2671; 2778; 2810; 2876; 2885; 2896; 3105; 3106; 3123; 3133; 3134; 3135; 3142; 3428; 3566; 3575; 3718; 3824; 3956; 3958; 3965; 4067; 4092; 4179; 4938; 5045; 5292; 5335; 5468; 5532; 5648; 5682; 5692; 5771; 5777; 5819; 5987; 6223; 6688; 6714; 6737; 6773; 6776; 6778; 7040; 7128; 7292; 7301; 7376; 7525; 7534; 8764; 8815; 9093; 9111; 9140; 9212; 9466; 9470; 9474; 9636; 9655; 9958; 10039; 10062; 10212; 10225; 10769; 10906; 11005; 11126; 11213; 11221; 11274; 23170; 23220; 23376; 23609; 25939; 26058; 29126; 29883; 50943; 51043; 51441; 53833; 54542; 54625; 55061; 55255; 55646; 55829; 56339; 56940; 57506; 58509; 60343; 64127; 79132; 79594; 79651; 79671; 80149; 80254; 80762; 81607; 84166; 84243; 84640; 84695; 84868; 127943; 140775; 149041; 171389; 203228; 253943; 259307; 100507436	103; 196; 409; 613; 1281; 1398; 1432; 1813; 2241; 2302; 2671; 2778; 2810; 2876; 2896; 3105; 3106; 3133; 3134; 3142; 3566; 3575; 3956; 4067; 4179; 5045; 5292; 5335; 5692; 5771; 5777; 5819; 5987; 6223; 6714; 6737; 6776; 6778; 7040; 7128; 7301; 7376; 7525; 7534; 8815; 9093; 9212; 9466; 9636; 9655; 10039; 10062; 10212; 10769; 10906; 11005; 11213; 11221; 11274; 23170; 23376; 23609; 25939; 26058; 29883; 51043; 54542; 54625; 55255; 55829; 58509; 60343; 79594; 79651; 79671; 80149; 80762; 84166; 84243; 84640; 140775; 149041; 253943; 259307	effectsize_up	0.00124088	3.22931	1	FALSE	1.04307
GO_BP	GO:0009887	animal organ morphogenesis	GO:0009653; GO:0048513	1024	759	455	58; 89; 90; 92; 93; 104; 133; 182; 220; 324; 333; 357; 358; 360; 363; 367; 374; 387; 468; 579; 581; 583; 585; 596; 613; 639; 648; 649; 652; 653; 654; 655; 657; 658; 659; 668; 673; 682; 738; 780; 793; 823; 857; 860; 871; 875; 947; 998; 1000; 1051; 1112; 1277; 1278; 1280; 1281; 1289; 1290; 1291; 1295; 1296; 1301; 1305; 1311; 1363; 1386; 1399; 1406; 1432; 1435; 1436; 1490; 1495; 1496; 1497; 1499; 1512; 1522; 1605; 1634; 1735; 1739; 1745; 1746; 1747; 1832; 1855; 1856; 1874; 1875; 1896; 1901; 1906; 1942; 1948; 1954; 1956; 1969; 1999; 2006; 2013; 2016; 2018; 2022; 2033; 2047; 2048; 2050; 2054; 2066; 2131; 2132; 2138; 2176; 2177; 2195; 2200; 2201; 2202; 2245; 2247; 2249; 2260; 2261; 2273; 2274; 2290; 2294; 2295; 2296; 2297; 2302; 2303; 2304; 2309; 2313; 2316; 2355; 2475; 2487; 2494; 2535; 2548; 2593; 2624; 2625; 2626; 2627; 2629; 2637; 2650; 2668; 2690; 2697; 2734; 2735; 2736; 2737; 2792; 2908; 2931; 3052; 3065; 3066; 3084; 3091; 3142; 3150; 3169; 3198; 3199; 3200; 3204; 3207; 3209; 3212; 3217; 3221; 3227; 3229; 3236; 3237; 3239; 3265; 3280; 3340; 3371; 3373; 3398; 3399; 3400; 3481; 3491; 3516; 3549; 3569; 3574; 3611; 3636; 3638; 3643; 3655; 3670; 3673; 3687; 3691; 3714; 3764; 3784; 3791; 3845; 3911; 3912; 3955; 3975; 3976; 3983; 3988; 4038; 4041; 4054; 4062; 4087; 4088; 4089; 4091; 4092; 4124; 4146; 4192; 4193; 4194; 4208; 4209; 4211; 4212; 4237; 4313; 4322; 4323; 4325; 4478; 4487; 4488; 4522; 4609; 4633; 4638; 4646; 4664; 4665; 4666; 4763; 4771; 4781; 4790; 4824; 4825; 4851; 4853; 4880; 4886; 4901; 4982; 5013; 5027; 5048; 5054; 5076; 5079; 5080; 5083; 5087; 5089; 5090; 5154; 5156; 5191; 5241; 5251; 5292; 5308; 5309; 5310; 5311; 5314; 5318; 5324; 5357; 5361; 5371; 5423; 5456; 5460; 5465; 5469; 5523; 5530; 5584; 5594; 5595; 5604; 5605; 5613; 5663; 5727; 5728; 5747; 5754; 5797; 5818; 5914; 5915; 5916; 5970; 5978; 5986; 6015; 6091; 6092; 6094; 6096; 6169; 6195; 6247; 6259; 6261; 6262; 6331; 6347; 6422; 6431; 6469; 6474; 6491; 6495; 6496; 6497; 6505; 6522; 6569; 6585; 6586; 6591; 6599; 6604; 6608; 6615; 6647; 6654; 6659; 6670; 6678; 6714; 6722; 6772; 6774; 6778; 6781; 6786; 6881; 6899; 6901; 6926; 6935; 6939; 7007; 7010; 7020; 7040; 7042; 7046; 7048; 7049; 7052; 7054; 7059; 7067; 7068; 7088; 7089; 7090; 7122; 7128; 7134; 7137; 7157; 7168; 7189; 7262; 7286; 7289; 7291; 7421; 7422; 7424; 7468; 7471; 7474; 7475; 7476; 7477; 7480; 7481; 7482; 7483; 7490; 7494; 7528; 7545; 7703; 7763; 7846; 7855; 7976; 8022; 8092; 8195; 8214; 8313; 8321; 8323; 8412; 8452; 8454; 8463; 8538; 8546; 8557; 8575; 8642; 8692; 8701; 8751; 8817; 8820; 8828; 8829; 8837; 8854; 8879; 8928; 8945; 8985; 9095; 9096; 9132; 9200; 9215; 9231; 9241; 9249; 9313; 9321; 9353; 9368; 9420; 9423; 9464; 9480; 9496; 9500; 9510; 9620; 9645; 9653; 9742; 9775; 9927; 9935; 9953; 9955; 9968; 9993; 10000; 10018; 10060; 10083; 10087; 10116; 10152; 10194; 10220; 10252; 10253; 10265; 10269; 10312; 10370; 10388; 10395; 10409; 10413; 10427; 10439; 10454; 10468; 10481; 10512; 10736; 10765; 10818; 10848; 10913; 10959; 11078; 11181; 11331; 22856; 22882; 22943; 23059; 23129; 23287; 23291; 23314; 23322; 23414; 23424; 23462; 23493; 23513; 23521; 23768; 24147; 25789; 25794; 25806; 25836; 25840; 25861; 25902; 25937; 25945; 25976; 25987; 26005; 26018; 26160; 26249; 26276; 26504; 26508; 26585; 27063; 27067; 27152; 27173; 27230; 27245; 27250; 28514; 28982; 28996; 29072; 29123; 29887; 29895; 30008; 30061; 30812; 30813; 50515; 50805; 50937; 50939; 51053; 51057; 51066; 51098; 51141; 51176; 51301; 51377; 51466; 51513; 51676; 51684; 51715; 51741; 51761; 51804; 53834; 54084; 54206; 54345; 54361; 54475; 54549; 54567; 54583; 54806; 54880; 54903; 54928; 55036; 55081; 55083; 55084; 55112; 55184; 55212; 55252; 55294; 55366; 55512; 55636; 55679; 55714; 55727; 55742; 55764; 55790; 55870; 55897; 55959; 56034; 56172; 56603; 56917; 56956; 56975; 56998; 57045; 57053; 57057; 57096; 57142; 57178; 57211; 57216; 57493; 57534; 57599; 57728; 57822; 58495; 59277; 59338; 59350; 60412; 60485; 60529; 63925; 64065; 64072; 64220; 64399; 64412; 64478; 64651; 64783; 65009; 65266; 65979; 79065; 79147; 79191; 79192; 79363; 79641; 79728; 79738; 79810; 79925; 79955; 79971; 79977; 80000; 80004; 80144; 80184; 80199; 80320; 80326; 80714; 80736; 80781; 83452; 83852; 83931; 84159; 84189; 84314; 84445; 84465; 84678; 84879; 84957; 85301; 85366; 85407; 89780; 89884; 89958; 93650; 112724; 113246; 113622; 115701; 115908; 116039; 120114; 121227; 121643; 123016; 123041; 123872; 124590; 125488; 128637; 130497; 133522; 134359; 140628; 140706; 144165; 144347; 145258; 147495; 148398; 151449; 152816; 153572; 157506; 161882; 162466; 170690; 170961; 171023; 196528; 197021; 200894; 204851; 219537; 219736; 221496; 221935; 255743; 256764; 259236; 282996; 284086; 284217; 286204; 286262; 338773; 340260; 340784; 342184; 344167; 348093; 348980; 359845; 388591; 389058; 407975; 645811; 100533183; 102724560	93; 182; 333; 357; 367; 374; 387; 468; 579; 581; 583; 585; 613; 649; 652; 653; 654; 655; 657; 658; 659; 668; 682; 738; 780; 823; 857; 860; 871; 875; 947; 1000; 1051; 1112; 1281; 1290; 1291; 1301; 1311; 1363; 1386; 1399; 1432; 1435; 1436; 1490; 1497; 1499; 1512; 1735; 1739; 1745; 1832; 1855; 1856; 1874; 1942; 1948; 1956; 1969; 2022; 2033; 2048; 2050; 2054; 2066; 2177; 2195; 2200; 2202; 2245; 2260; 2261; 2274; 2297; 2302; 2303; 2309; 2313; 2316; 2355; 2475; 2535; 2548; 2593; 2624; 2625; 2626; 2629; 2690; 2697; 2734; 2736; 2737; 2792; 2908; 2931; 3052; 3142; 3150; 3207; 3209; 3227; 3236; 3265; 3280; 3340; 3398; 3399; 3481; 3516; 3549; 3569; 3574; 3636; 3638; 3643; 3655; 3670; 3673; 3687; 3691; 3784; 3912; 3955; 3976; 3983; 4041; 4054; 4087; 4088; 4089; 4091; 4124; 4192; 4193; 4194; 4209; 4211; 4212; 4237; 4313; 4323; 4325; 4478; 4488; 4609; 4638; 4646; 4664; 4665; 4763; 4781; 4790; 4825; 4851; 4901; 5048; 5054; 5079; 5083; 5087; 5090; 5154; 5241; 5292; 5310; 5311; 5324; 5357; 5361; 5371; 5423; 5456; 5460; 5465; 5469; 5523; 5530; 5584; 5594; 5595; 5604; 5605; 5613; 5663; 5727; 5728; 5747; 5754; 5818; 5914; 5915; 5916; 5970; 5978; 5986; 6015; 6091; 6092; 6094; 6096; 6169; 6195; 6259; 6262; 6331; 6422; 6474; 6491; 6496; 6522; 6599; 6604; 6608; 6615; 6654; 6659; 6670; 6714; 6722; 6772; 6778; 6786; 6881; 6899; 6901; 6935; 6939; 7040; 7042; 7046; 7048; 7049; 7052; 7068; 7089; 7090; 7128; 7157; 7168; 7189; 7262; 7286; 7289; 7422; 7474; 7477; 7483; 7494; 7528; 7703; 7763; 7846; 7976; 8092; 8195; 8214; 8313; 8321; 8323; 8412; 8452; 8546; 8557; 8642; 8692; 8751; 8817; 8828; 8829; 8837; 8879; 8945; 8985; 9096; 9132; 9241; 9321; 9368; 9420; 9423; 9464; 9480; 9500; 9742; 9927; 9953; 9955; 9968; 9993; 10000; 10018; 10060; 10087; 10116; 10194; 10220; 10252; 10253; 10269; 10312; 10370; 10413; 10427; 10439; 10454; 10481; 10512; 10736; 10765; 10818; 10848; 10913; 10959; 11078; 11331; 22856; 23129; 23287; 23322; 23414; 23424; 23513; 23521; 23768; 25789; 25836; 25840; 25861; 25945; 25987; 26005; 26504; 26508; 26585; 27067; 27152; 27173; 27250; 28982; 28996; 29072; 30061; 50939; 51057; 51066; 51466; 51676; 51684; 51715; 51741; 51804; 53834; 54345; 54475; 54567; 54583; 54806; 54903; 54928; 55036; 55083; 55084; 55112; 55212; 55252; 55294; 55366; 55512; 55636; 55679; 55714; 55727; 55764; 55790; 55870; 55959; 56034; 56917; 56998; 57045; 57096; 57142; 57211; 57493; 57534; 57599; 57728; 59277; 59338; 60412; 60485; 63925; 64065; 64072; 64651; 64783; 79065; 79147; 79192; 79363; 79641; 79728; 79738; 80000; 80144; 80184; 80199; 80781; 83852; 83931; 84159; 84189; 84445; 84879; 84957; 85366; 89780; 89958; 112724; 113246; 113622; 115701; 115908; 116039; 120114; 121227; 128637; 130497; 133522; 140628; 144165; 144347; 145258; 148398; 151449; 161882; 162466; 170690; 196528; 200894; 204851; 221496; 255743; 284217; 286262; 338773; 342184; 348093; 348980; 389058; 407975; 100533183; 102724560	effectsize_down	0.0012491	-3.22742	1	FALSE	1.03471
GO_BP	GO:0043094	cellular metabolic compound salvage	GO:0008152	33	27	20	100; 132; 158; 271; 272; 353; 978; 1633; 1635; 1716; 3251; 4860; 7084; 7371; 7378; 8566; 10591; 51074; 54963; 55256; 55276; 58478; 83549; 84245; 84267; 93100; 197258	100; 158; 271; 353; 978; 1633; 1635; 1716; 4860; 7378; 8566; 10591; 51074; 54963; 55256; 83549; 84245; 84267; 93100; 197258	effectsize_up	0.00129726	3.21659	1	FALSE	1.27854
GO_BP	GO:0042770	signal transduction in response to DNA damage	GO:0006974; GO:0035556	194	174	125	25; 472; 545; 546; 580; 595; 602; 637; 641; 672; 675; 754; 835; 842; 900; 960; 972; 983; 988; 1026; 1027; 1111; 1112; 1263; 1386; 1407; 1432; 1647; 1655; 1859; 1869; 2074; 2177; 2305; 2309; 2885; 3014; 3090; 3364; 4067; 4193; 4194; 4303; 4361; 4436; 4487; 4582; 4646; 4683; 5347; 5366; 5371; 5514; 5527; 5591; 5595; 5608; 5716; 5781; 5810; 5883; 5884; 5888; 6118; 6300; 6591; 6615; 6659; 6672; 7023; 7157; 7158; 7291; 7471; 7508; 8444; 8451; 8493; 8525; 8533; 8555; 8720; 8738; 8870; 9025; 9100; 9344; 9575; 9577; 9656; 9675; 9894; 10116; 10269; 10397; 10459; 10467; 10524; 10769; 11073; 11200; 11329; 22976; 23028; 23376; 23411; 23476; 25896; 25949; 25988; 26058; 26270; 26272; 27063; 27330; 27339; 28996; 29980; 29997; 51065; 51147; 51149; 51322; 51343; 51347; 51360; 51512; 51514; 51720; 51776; 54465; 54584; 54962; 55159; 55367; 55544; 55702; 56658; 56950; 57551; 57646; 57805; 60561; 63967; 64844; 79621; 79791; 79858; 79915; 79968; 80185; 80198; 80254; 80279; 83666; 83667; 83990; 84142; 84444; 84446; 90381; 118471; 144455; 144715; 146956; 151636; 161742; 163859; 197342; 200734; 261726; 340485; 387893; 440275	25; 472; 545; 546; 580; 602; 637; 641; 672; 675; 754; 835; 842; 960; 1026; 1027; 1111; 1112; 1263; 1386; 1407; 1432; 1655; 1859; 1869; 2074; 2177; 2305; 2309; 3014; 3364; 4067; 4193; 4194; 4361; 4436; 4582; 4646; 4683; 5347; 5371; 5514; 5527; 5591; 5595; 5608; 5716; 5781; 5883; 5884; 6300; 6615; 6659; 6672; 7157; 7158; 8451; 8493; 8525; 8555; 8738; 8870; 9100; 9344; 9577; 9656; 9675; 9894; 10116; 10269; 10397; 10459; 10467; 10524; 10769; 11073; 11329; 22976; 23028; 23376; 23411; 23476; 25896; 25988; 26058; 26270; 26272; 27330; 27339; 28996; 29980; 29997; 51065; 51147; 51322; 51343; 51347; 51360; 51512; 51514; 54465; 54584; 55367; 55544; 55702; 57551; 57646; 57805; 63967; 79791; 79915; 79968; 80185; 80198; 80279; 83666; 83667; 83990; 84444; 84446; 144455; 151636; 161742; 200734; 440275	effectsize_down	0.00134354	-3.20651	1	FALSE	1.23996
GO_BP	GO:0006979	response to oxidative stress	GO:0006950	408	324	226	25; 142; 207; 210; 215; 221; 318; 348; 351; 358; 374; 388; 405; 406; 468; 472; 475; 488; 538; 558; 596; 655; 664; 824; 836; 847; 983; 1147; 1161; 1263; 1277; 1291; 1312; 1386; 1398; 1410; 1545; 1612; 1719; 1728; 1827; 1861; 1894; 1906; 1956; 1965; 2021; 2034; 2054; 2067; 2068; 2071; 2074; 2081; 2110; 2119; 2146; 2176; 2177; 2185; 2241; 2281; 2308; 2309; 2353; 2395; 2530; 2534; 2539; 2643; 2686; 2729; 2730; 2861; 2876; 2878; 2879; 2882; 2936; 2937; 2950; 3039; 3066; 3091; 3162; 3163; 3297; 3303; 3304; 3373; 3417; 3569; 3717; 4025; 4137; 4151; 4193; 4217; 4233; 4248; 4277; 4303; 4313; 4323; 4358; 4363; 4482; 4512; 4520; 4521; 4535; 4537; 4540; 4541; 4602; 4700; 4779; 4780; 4891; 4921; 4929; 4968; 5052; 5071; 5074; 5111; 5156; 5164; 5192; 5193; 5194; 5195; 5311; 5371; 5478; 5516; 5562; 5563; 5580; 5587; 5598; 5599; 5601; 5603; 5621; 5663; 5693; 5742; 5743; 5796; 5798; 5828; 5829; 5830; 5831; 5893; 5970; 6188; 6382; 6414; 6416; 6505; 6546; 6622; 6647; 6667; 6714; 6772; 6778; 6780; 6810; 6869; 7128; 7155; 7157; 7168; 7226; 7295; 7337; 7349; 7351; 7352; 7356; 7444; 7486; 7494; 7515; 7703; 7706; 7732; 7837; 8061; 8086; 8288; 8428; 8452; 8575; 8614; 8678; 8692; 8737; 8754; 8815; 8850; 8876; 8877; 9016; 9124; 9131; 9283; 9361; 9415; 9555; 9588; 9817; 9943; 9962; 9973; 9978; 10013; 10060; 10068; 10105; 10131; 10202; 10276; 10365; 10399; 10494; 10516; 10549; 10550; 10587; 10628; 10636; 10645; 10935; 11019; 11030; 11101; 11168; 11179; 11235; 11284; 11315; 22921; 22933; 23064; 23135; 23352; 23400; 23411; 23607; 23657; 25824; 25828; 25942; 27067; 27086; 27244; 27429; 29761; 29957; 30001; 50484; 50506; 50640; 51022; 51142; 51157; 51389; 51435; 51526; 54033; 54929; 54936; 54974; 55074; 55139; 55270; 55290; 55512; 55829; 55967; 56888; 57190; 57332; 57679; 57707; 58515; 59338; 65018; 79109; 79661; 79772; 79899; 79912; 79956; 80149; 80310; 80312; 80777; 81502; 83636; 83667; 83959; 84557; 84883; 87178; 91298; 93100; 116988; 131474; 133522; 135112; 137902; 140628; 140823; 140885; 154807; 219736; 253827; 375748; 494513	25; 207; 215; 221; 318; 351; 374; 388; 468; 472; 475; 488; 538; 558; 655; 664; 824; 847; 1147; 1263; 1291; 1312; 1386; 1398; 1545; 1719; 1728; 1827; 1861; 1956; 2021; 2034; 2054; 2067; 2068; 2074; 2119; 2177; 2241; 2308; 2309; 2353; 2530; 2539; 2686; 2729; 2876; 2878; 2879; 2937; 2950; 3162; 3163; 3297; 3303; 3304; 3417; 3569; 3717; 4025; 4137; 4193; 4217; 4233; 4248; 4277; 4313; 4323; 4358; 4521; 4535; 4537; 4540; 4541; 4700; 4780; 4891; 4921; 4929; 4968; 5074; 5111; 5164; 5192; 5193; 5194; 5195; 5311; 5371; 5562; 5580; 5598; 5599; 5601; 5621; 5663; 5693; 5796; 5798; 5829; 5830; 5831; 5970; 6188; 6382; 6414; 6416; 6546; 6622; 6667; 6714; 6772; 6778; 6810; 7128; 7155; 7157; 7168; 7226; 7351; 7352; 7486; 7494; 7703; 7706; 7837; 8061; 8086; 8428; 8452; 8614; 8678; 8692; 8737; 8754; 8815; 8850; 8877; 9124; 9361; 9415; 9555; 9588; 9817; 9943; 9962; 9973; 10013; 10060; 10105; 10131; 10202; 10276; 10365; 10399; 10494; 10516; 10549; 10550; 10587; 10628; 10636; 10935; 11030; 11101; 11168; 11284; 22921; 22933; 23064; 23135; 23400; 23411; 23607; 25824; 25828; 25942; 27067; 27086; 27244; 27429; 29761; 29957; 30001; 50484; 50506; 51022; 51142; 51435; 51526; 54929; 54936; 54974; 55139; 55270; 55290; 55512; 55829; 57190; 57332; 57679; 57707; 59338; 65018; 79661; 79899; 79956; 80149; 80310; 80312; 81502; 83667; 83959; 84557; 84883; 87178; 93100; 116988; 133522; 135112; 140628; 140823; 140885; 154807; 375748; 494513	effectsize_up	0.00135519	3.20403	1	FALSE	1.20396
GO_BP	GO:0048667	cell morphogenesis involved in neuron differentiation	GO:0000902; GO:0048666	594	478	295	25; 60; 71; 104; 107; 214; 288; 322; 323; 333; 334; 348; 351; 393; 473; 547; 575; 577; 596; 655; 658; 659; 673; 682; 816; 998; 999; 1002; 1020; 1072; 1123; 1136; 1139; 1267; 1382; 1385; 1436; 1496; 1501; 1523; 1600; 1605; 1627; 1742; 1785; 1813; 1855; 1889; 1906; 1942; 1944; 1946; 1947; 1948; 1949; 1951; 1952; 1954; 1959; 1982; 2011; 2017; 2042; 2043; 2044; 2045; 2046; 2047; 2048; 2051; 2064; 2115; 2131; 2290; 2297; 2335; 2534; 2625; 2637; 2664; 2668; 2676; 2736; 2737; 2803; 2909; 2932; 3199; 3251; 3280; 3475; 3480; 3670; 3676; 3688; 3706; 3730; 3798; 3799; 3800; 3897; 3908; 3913; 3925; 3975; 3984; 3996; 4038; 4076; 4089; 4130; 4131; 4133; 4135; 4137; 4147; 4205; 4208; 4218; 4684; 4692; 4734; 4756; 4781; 4825; 4851; 4853; 4854; 4858; 4884; 4891; 4898; 4914; 4929; 4983; 5048; 5058; 5062; 5076; 5080; 5306; 5357; 5364; 5365; 5454; 5530; 5532; 5592; 5604; 5605; 5663; 5727; 5728; 5747; 5754; 5781; 5789; 5794; 5795; 5797; 5800; 5802; 5818; 5864; 5879; 5881; 5911; 5925; 5978; 5979; 6049; 6091; 6092; 6152; 6259; 6277; 6324; 6383; 6387; 6405; 6469; 6474; 6477; 6498; 6507; 6585; 6586; 6608; 6647; 6654; 6683; 6696; 6722; 6792; 6794; 6812; 6868; 6904; 7007; 7074; 7101; 7155; 7162; 7204; 7337; 7345; 7408; 7414; 7422; 7436; 7473; 7474; 7476; 7477; 7533; 7779; 7804; 7869; 7976; 8022; 8153; 8239; 8301; 8322; 8399; 8408; 8482; 8506; 8543; 8609; 8633; 8636; 8650; 8828; 8829; 8831; 8851; 8941; 8976; 8997; 9024; 9048; 9175; 9201; 9211; 9241; 9252; 9253; 9331; 9334; 9344; 9353; 9355; 9368; 9369; 9378; 9423; 9637; 9638; 9693; 9706; 9723; 9762; 9798; 9820; 9856; 9890; 9912; 10006; 10013; 10083; 10084; 10090; 10152; 10154; 10160; 10211; 10371; 10427; 10439; 10458; 10479; 10494; 10500; 10501; 10505; 10507; 10509; 10512; 10611; 10642; 10678; 10752; 10890; 10939; 11023; 11041; 11078; 11141; 11178; 11280; 11313; 11344; 22865; 22871; 22891; 22902; 22903; 22906; 22911; 23011; 23022; 23032; 23043; 23072; 23077; 23098; 23105; 23111; 23114; 23122; 23129; 23181; 23191; 23237; 23303; 23316; 23327; 23334; 23345; 23363; 23390; 23394; 23499; 23513; 23542; 23566; 23607; 23654; 23768; 25791; 25806; 25830; 25861; 25894; 25942; 25987; 26012; 26037; 26039; 26050; 26052; 26115; 26128; 26230; 26259; 26999; 27020; 27067; 27185; 29882; 29904; 50488; 50944; 51057; 51062; 51199; 51225; 51324; 51393; 51466; 51761; 53335; 53942; 54413; 54538; 54664; 54862; 54910; 54915; 54942; 55201; 55558; 55605; 55619; 55701; 55740; 55811; 56288; 56896; 56956; 56963; 56965; 56978; 57142; 57154; 57216; 57463; 57498; 57520; 57549; 57609; 57611; 57689; 57698; 57731; 59277; 59352; 63923; 64072; 64218; 64221; 64283; 64689; 64843; 65059; 65078; 65981; 79600; 79955; 80208; 80312; 80725; 80823; 81565; 84062; 84079; 84189; 84446; 84612; 84628; 84665; 84879; 85440; 85442; 85449; 85451; 89780; 89832; 89884; 90249; 90990; 91137; 91584; 91624; 91653; 92211; 113246; 114798; 115557; 115703; 118813; 120114; 123016; 133418; 137970; 139065; 140578; 144165; 150465; 151449; 152330; 153478; 170506; 170961; 200933; 203228; 219699; 223117; 256158; 284656; 285220; 286262; 347733; 374946; 494470; 729920; 100528062	25; 60; 71; 214; 288; 322; 323; 333; 334; 351; 547; 655; 658; 659; 682; 1020; 1123; 1267; 1436; 1627; 1742; 1785; 1813; 1855; 1889; 1942; 1944; 1946; 1947; 1948; 1949; 1951; 1982; 2011; 2017; 2043; 2044; 2045; 2046; 2048; 2051; 2064; 2297; 2335; 2625; 2664; 2736; 2737; 2803; 2909; 2932; 3280; 3480; 3670; 3676; 3688; 3706; 3798; 3799; 3800; 3908; 3913; 3984; 3996; 4076; 4089; 4130; 4131; 4133; 4137; 4147; 4205; 4734; 4781; 4825; 4851; 4884; 4891; 4898; 4914; 4929; 4983; 5048; 5058; 5062; 5357; 5364; 5365; 5530; 5604; 5605; 5663; 5727; 5728; 5747; 5754; 5781; 5794; 5795; 5818; 5864; 5879; 5881; 5911; 5925; 5978; 6091; 6092; 6152; 6259; 6277; 6324; 6383; 6405; 6474; 6498; 6507; 6608; 6654; 6683; 6722; 6792; 6794; 6812; 6868; 6904; 7074; 7155; 7204; 7345; 7408; 7414; 7422; 7474; 7477; 7779; 7976; 8153; 8239; 8301; 8322; 8408; 8482; 8609; 8633; 8636; 8650; 8828; 8829; 8976; 9024; 9241; 9253; 9331; 9334; 9344; 9368; 9369; 9423; 9637; 9693; 9706; 9723; 9762; 9820; 9890; 10013; 10084; 10154; 10211; 10371; 10427; 10439; 10458; 10479; 10494; 10501; 10505; 10507; 10509; 10512; 10611; 10890; 10939; 11041; 11078; 11313; 11344; 22891; 22902; 22903; 22906; 23032; 23043; 23072; 23077; 23098; 23122; 23129; 23181; 23237; 23303; 23327; 23345; 23363; 23390; 23394; 23499; 23513; 23542; 23566; 23607; 23768; 25791; 25861; 25894; 25942; 25987; 26012; 26050; 26128; 26230; 26259; 27020; 27067; 27185; 29882; 50488; 51057; 51199; 51393; 51466; 54538; 54664; 54862; 54910; 54942; 55201; 55558; 55605; 55619; 55701; 55740; 56288; 56896; 57142; 57498; 57520; 57609; 57689; 57698; 59277; 64072; 64221; 64283; 64689; 65078; 65981; 80208; 80312; 80725; 80823; 84062; 84079; 84189; 84446; 84612; 84628; 84665; 84879; 85440; 85442; 85449; 85451; 89780; 90249; 90990; 91137; 91624; 113246; 115703; 118813; 120114; 133418; 139065; 144165; 151449; 170506; 200933; 223117; 256158; 284656; 285220; 286262; 347733	effectsize_down	0.00135765	-3.20351	1	FALSE	1.06523
GO_BP	GO:1903573	negative regulation of response to endoplasmic reticulum stress	GO:0048523; GO:0048585; GO:1905897; GO:0034976	50	42	31	207; 208; 598; 1191; 1388; 3303; 3309; 4102; 4189; 4690; 4976; 5071; 5770; 6449; 7009; 7376; 7466; 7494; 8440; 9097; 9709; 10000; 10062; 10347; 10399; 10488; 10525; 11315; 23376; 23645; 29761; 51035; 51060; 51283; 55210; 55829; 65992; 84447; 90993; 153222; 165324; 258010	207; 208; 598; 1191; 1388; 3303; 3309; 4690; 4976; 6449; 7376; 7466; 7494; 9097; 10000; 10062; 10399; 10488; 23376; 23645; 29761; 51035; 51060; 51283; 55210; 55829; 65992; 84447; 90993; 153222; 165324	effectsize_up	0.00137761	3.1993	1	FALSE	1.27397
GO_BP	GO:0032392	DNA geometric change	GO:0071103	98	94	63	546; 641; 1105; 1106; 1107; 1108; 1653; 1654; 1660; 1663; 1763; 2068; 2071; 2547; 2963; 3146; 3148; 3149; 3159; 3181; 3508; 4171; 4172; 4173; 4174; 4175; 4176; 4361; 4683; 5813; 5888; 5965; 5976; 5982; 5983; 5984; 5985; 6117; 6742; 6832; 7153; 7486; 7520; 7978; 8318; 8438; 8607; 9400; 9401; 9557; 9837; 10111; 10146; 10721; 10856; 10923; 10973; 22907; 23064; 23132; 25788; 25913; 26038; 51008; 51659; 51750; 54921; 55345; 55636; 56652; 56897; 56916; 57680; 57697; 63922; 64785; 79075; 80205; 83990; 84083; 84164; 84181; 84296; 84515; 84893; 89797; 92675; 92797; 113510; 157777; 164045; 165545; 170506; 254394	546; 641; 1105; 1106; 1107; 1108; 1654; 1660; 1663; 1763; 2068; 3149; 3159; 3181; 3508; 4171; 4172; 4173; 4174; 4175; 4176; 4361; 4683; 5813; 5976; 5982; 5983; 5984; 7486; 7520; 8318; 8438; 8607; 9400; 9401; 9837; 10111; 10146; 10721; 10856; 10923; 10973; 22907; 23064; 51008; 51750; 54921; 55345; 55636; 56916; 57680; 63922; 79075; 80205; 83990; 84083; 84164; 84181; 84515; 92797; 113510; 170506; 254394	effectsize_down	0.00137796	-3.19923	1	FALSE	1.15681
GO_BP	GO:0030334	regulation of cell migration	GO:2000145; GO:0016477	1079	720	462	14; 25; 27; 71; 81; 90; 91; 100; 101; 102; 104; 134; 150; 177; 182; 207; 208; 301; 306; 324; 348; 351; 358; 382; 387; 388; 389; 393; 394; 397; 411; 430; 472; 482; 493; 498; 506; 538; 575; 596; 613; 652; 653; 655; 657; 659; 673; 682; 683; 684; 708; 719; 728; 753; 811; 816; 841; 857; 889; 928; 949; 961; 972; 975; 977; 998; 999; 1012; 1020; 1027; 1265; 1277; 1281; 1364; 1398; 1399; 1435; 1436; 1437; 1496; 1512; 1545; 1601; 1602; 1605; 1613; 1634; 1647; 1652; 1793; 1803; 1809; 1812; 1813; 1830; 1839; 1845; 1893; 1901; 1902; 1906; 1942; 1950; 1956; 1969; 1992; 2013; 2022; 2039; 2043; 2048; 2066; 2113; 2146; 2149; 2150; 2152; 2159; 2185; 2192; 2195; 2201; 2241; 2247; 2249; 2260; 2294; 2303; 2309; 2316; 2321; 2324; 2335; 2475; 2523; 2549; 2621; 2624; 2625; 2650; 2651; 2697; 2735; 2752; 2768; 2771; 2796; 2811; 2821; 2822; 2896; 2932; 3065; 3066; 3091; 3146; 3162; 3175; 3204; 3265; 3309; 3312; 3315; 3371; 3383; 3480; 3486; 3491; 3553; 3554; 3569; 3570; 3576; 3621; 3622; 3640; 3643; 3655; 3673; 3674; 3675; 3676; 3685; 3687; 3688; 3717; 3728; 3791; 3796; 3815; 3852; 3868; 3908; 3909; 3910; 3911; 3912; 3918; 3925; 3929; 3958; 3965; 4000; 4035; 4067; 4088; 4092; 4150; 4162; 4163; 4192; 4193; 4204; 4208; 4233; 4248; 4249; 4254; 4267; 4286; 4301; 4303; 4313; 4316; 4318; 4323; 4354; 4478; 4615; 4638; 4641; 4681; 4690; 4739; 4763; 4771; 4780; 4814; 4825; 4851; 4856; 4916; 4920; 4921; 5025; 5031; 5054; 5058; 5080; 5154; 5155; 5156; 5159; 5168; 5170; 5175; 5176; 5216; 5217; 5228; 5270; 5286; 5291; 5293; 5294; 5295; 5328; 5335; 5336; 5361; 5362; 5364; 5365; 5420; 5467; 5468; 5523; 5530; 5547; 5578; 5581; 5587; 5592; 5594; 5595; 5606; 5607; 5613; 5641; 5724; 5728; 5734; 5743; 5747; 5770; 5793; 5795; 5796; 5797; 5801; 5879; 5880; 5881; 5911; 5912; 5919; 5926; 5928; 5931; 5962; 5979; 6091; 6093; 6198; 6237; 6239; 6347; 6376; 6385; 6386; 6387; 6405; 6422; 6446; 6469; 6484; 6591; 6608; 6615; 6653; 6667; 6672; 6678; 6714; 6722; 6774; 6776; 6781; 6789; 6793; 6810; 6868; 6869; 6885; 6915; 7010; 7015; 7026; 7040; 7042; 7046; 7048; 7049; 7057; 7060; 7074; 7075; 7082; 7101; 7114; 7122; 7148; 7168; 7205; 7262; 7264; 7291; 7329; 7414; 7422; 7423; 7424; 7443; 7474; 7476; 7494; 7784; 7803; 7852; 7869; 7941; 8013; 8065; 8174; 8322; 8428; 8434; 8473; 8482; 8503; 8543; 8613; 8633; 8650; 8660; 8692; 8717; 8751; 8754; 8764; 8766; 8772; 8784; 8817; 8819; 8828; 8829; 8861; 8874; 8877; 8895; 8976; 9043; 9076; 9079; 9181; 9219; 9231; 9241; 9270; 9289; 9314; 9353; 9368; 9373; 9423; 9435; 9439; 9448; 9466; 9475; 9480; 9510; 9518; 9530; 9564; 9585; 9590; 9616; 9647; 9693; 9723; 9732; 9734; 9747; 9748; 9750; 9839; 9860; 9863; 9901; 9922; 9928; 9943; 9965; 9982; 10000; 10013; 10014; 10016; 10059; 10076; 10154; 10193; 10221; 10253; 10344; 10370; 10371; 10395; 10396; 10399; 10457; 10488; 10500; 10501; 10505; 10507; 10509; 10512; 10519; 10631; 10672; 10769; 10795; 10979; 10982; 11009; 11013; 11057; 11117; 11151; 11188; 11221; 11235; 11240; 22800; 22846; 22902; 22998; 23060; 23075; 23122; 23129; 23143; 23189; 23224; 23236; 23309; 23328; 23332; 23380; 23411; 23473; 23499; 23500; 23560; 23586; 23598; 23603; 23604; 23613; 23616; 23625; 23654; 23671; 23678; 23768; 25777; 25817; 25836; 25855; 25865; 25930; 25932; 25942; 25960; 26012; 26030; 26060; 26153; 26271; 26585; 27006; 27086; 27161; 27286; 27347; 28984; 29126; 29775; 29956; 29984; 30837; 50488; 51057; 51094; 51157; 51176; 51225; 51378; 51421; 51466; 51561; 51564; 51571; 51742; 54361; 54434; 54453; 54538; 54566; 54567; 54828; 54859; 54910; 54986; 55140; 55171; 55198; 55294; 55466; 55512; 55558; 55604; 55612; 55619; 55749; 55920; 56034; 56254; 56271; 56940; 57007; 57091; 57118; 57142; 57175; 57214; 57343; 57406; 57413; 57509; 57522; 57531; 57580; 57608; 57662; 57669; 57698; 57707; 57826; 58191; 58494; 58515; 58516; 59352; 60672; 63923; 63940; 64065; 64127; 64218; 64426; 64581; 64750; 65009; 65125; 65992; 79567; 79595; 79647; 79685; 79772; 79812; 79872; 79890; 79899; 80005; 80024; 80139; 80149; 80199; 80310; 80312; 80725; 81029; 81704; 83481; 83482; 83692; 83700; 83706; 84034; 84312; 84612; 84628; 84830; 84904; 84913; 84962; 84978; 85360; 85407; 85440; 89795; 89927; 90102; 90355; 90550; 90627; 91584; 91624; 91663; 93185; 114609; 114803; 114882; 116150; 117581; 117584; 124976; 126820; 131578; 137970; 138429; 146057; 146206; 146433; 147372; 152007; 153090; 153769; 154796; 154810; 158747; 161742; 171024; 196527; 196528; 223117; 225689; 253943; 284217; 284361; 284403; 285313; 285966; 286077; 286205; 286527; 374969; 375056; 401720; 407010; 647135; 653464; 100287171; 100532736; 122394733	14; 25; 27; 71; 81; 100; 101; 102; 182; 207; 208; 351; 387; 388; 389; 394; 397; 472; 493; 506; 538; 613; 652; 653; 655; 657; 659; 682; 753; 811; 841; 857; 889; 949; 961; 975; 977; 1012; 1020; 1027; 1265; 1281; 1364; 1398; 1399; 1435; 1436; 1512; 1545; 1613; 1793; 1812; 1813; 1830; 1839; 1893; 1902; 1942; 1956; 1969; 1992; 2022; 2039; 2043; 2048; 2066; 2113; 2149; 2150; 2152; 2192; 2195; 2241; 2260; 2303; 2309; 2316; 2324; 2335; 2475; 2549; 2624; 2625; 2651; 2697; 2752; 2768; 2771; 2821; 2896; 2932; 3162; 3265; 3309; 3315; 3383; 3480; 3569; 3576; 3643; 3655; 3673; 3674; 3675; 3676; 3685; 3687; 3688; 3717; 3728; 3796; 3815; 3908; 3909; 3910; 3912; 3918; 4000; 4067; 4088; 4150; 4162; 4192; 4193; 4233; 4248; 4249; 4254; 4267; 4286; 4301; 4313; 4318; 4323; 4478; 4615; 4638; 4641; 4681; 4690; 4763; 4780; 4814; 4825; 4851; 4920; 4921; 5025; 5031; 5054; 5058; 5154; 5170; 5175; 5216; 5228; 5270; 5286; 5291; 5293; 5295; 5335; 5361; 5364; 5365; 5420; 5467; 5523; 5530; 5547; 5578; 5594; 5595; 5606; 5613; 5641; 5728; 5747; 5793; 5795; 5796; 5879; 5880; 5881; 5911; 5912; 5919; 5926; 5928; 5931; 5962; 6091; 6093; 6198; 6237; 6385; 6405; 6422; 6446; 6484; 6608; 6615; 6653; 6667; 6672; 6714; 6722; 6776; 6789; 6793; 6810; 6868; 6885; 6915; 7026; 7040; 7042; 7046; 7048; 7049; 7057; 7074; 7075; 7082; 7168; 7205; 7262; 7264; 7329; 7414; 7422; 7423; 7474; 7494; 7784; 7941; 8013; 8065; 8322; 8428; 8434; 8473; 8482; 8503; 8633; 8650; 8660; 8692; 8717; 8751; 8754; 8784; 8817; 8828; 8829; 8861; 8877; 8976; 9043; 9079; 9181; 9219; 9241; 9368; 9423; 9435; 9439; 9448; 9466; 9475; 9480; 9518; 9530; 9564; 9590; 9647; 9693; 9723; 9734; 9747; 9748; 9839; 9860; 9863; 9928; 9943; 10000; 10013; 10014; 10016; 10059; 10076; 10154; 10193; 10253; 10344; 10370; 10371; 10396; 10399; 10457; 10488; 10501; 10505; 10507; 10509; 10512; 10519; 10672; 10769; 10795; 10979; 11009; 11013; 11151; 11188; 11221; 22902; 22998; 23060; 23075; 23122; 23129; 23143; 23224; 23236; 23309; 23328; 23332; 23411; 23499; 23560; 23586; 23598; 23603; 23613; 23616; 23625; 23768; 25777; 25817; 25836; 25855; 25865; 25930; 25932; 25942; 26012; 26030; 26060; 26585; 27086; 27161; 27347; 29775; 29956; 29984; 50488; 51057; 51094; 51466; 51564; 51571; 51742; 54434; 54453; 54538; 54566; 54567; 54859; 54910; 55171; 55198; 55294; 55512; 55558; 55604; 55619; 55749; 56034; 56254; 57142; 57175; 57343; 57406; 57413; 57509; 57522; 57531; 57580; 57608; 57662; 57669; 57698; 57707; 57826; 58191; 60672; 63940; 64065; 64426; 64581; 64750; 65125; 65992; 79567; 79685; 79890; 79899; 80005; 80024; 80139; 80149; 80199; 80310; 80312; 80725; 81029; 83692; 83700; 84034; 84612; 84628; 84904; 84913; 84978; 85360; 85440; 89795; 90102; 90355; 90627; 91624; 93185; 114803; 114882; 116150; 117581; 124976; 138429; 146057; 146206; 146433; 147372; 153090; 154796; 154810; 158747; 161742; 171024; 196527; 196528; 223117; 253943; 284217; 284361; 284403; 286205; 375056; 647135; 100287171; 100532736	effectsize_down	0.00140145	-3.19435	1	FALSE	1.10753
GO_BP	GO:0031297	replication fork processing	GO:0045005	51	46	34	142; 545; 546; 580; 641; 672; 675; 1025; 1663; 1763; 4361; 4683; 4796; 5111; 5888; 5932; 5965; 7486; 8655; 9156; 10111; 10293; 10498; 10721; 22891; 25939; 29980; 50485; 51750; 54465; 54962; 55159; 55218; 57697; 63901; 64710; 80198; 84083; 84893; 146956; 197342; 201254; 201973; 253714; 259282; 441161	545; 546; 580; 641; 672; 675; 1025; 1663; 1763; 4361; 4683; 4796; 5111; 5932; 7486; 8655; 9156; 10111; 10293; 10498; 10721; 22891; 25939; 29980; 51750; 54465; 63901; 64710; 80198; 84083; 201254; 201973; 253714; 259282	effectsize_down	0.00146322	-3.18188	1	FALSE	1.27576
GO_BP	GO:0014910	regulation of smooth muscle cell migration	GO:0030334; GO:0014909	94	53	34	538; 596; 652; 657; 1398; 1545; 1902; 2195; 2768; 3486; 3673; 4035; 4192; 4193; 4208; 4303; 4763; 4780; 4921; 5031; 5054; 5154; 5155; 5159; 5328; 5361; 5467; 5592; 5770; 6198; 6653; 6714; 6869; 6885; 7015; 7168; 7494; 8013; 8829; 9353; 9510; 9732; 10221; 10631; 10672; 11057; 25817; 54434; 57175; 65009; 80005; 80310; 85440	538; 652; 657; 1398; 1545; 1902; 2195; 2768; 3673; 4192; 4193; 4763; 4780; 4921; 5031; 5054; 5154; 5361; 5467; 6198; 6653; 6714; 6885; 7168; 7494; 8013; 8829; 10672; 25817; 54434; 57175; 80005; 80310; 85440	effectsize_down	0.00147605	-3.17935	1	FALSE	1.10726
GO_BP	GO:0010810	regulation of cell-substrate adhesion	GO:0030155; GO:0031589	224	177	113	25; 71; 81; 182; 335; 387; 402; 596; 604; 673; 683; 708; 780; 811; 998; 1012; 1021; 1277; 1295; 1307; 1398; 1399; 1435; 1601; 1605; 1613; 1793; 1845; 1946; 2013; 2039; 2042; 2185; 2192; 2199; 2294; 2316; 2335; 2523; 2633; 2651; 2824; 2932; 3175; 3204; 3491; 3611; 3655; 3675; 3717; 3728; 3791; 3987; 4088; 4192; 4241; 4287; 4323; 4739; 4763; 4771; 4811; 4851; 5034; 5054; 5155; 5212; 5291; 5295; 5314; 5318; 5328; 5581; 5590; 5728; 5747; 5770; 5786; 5795; 5800; 5879; 5880; 5881; 5921; 6093; 6237; 6239; 6251; 6281; 6376; 6385; 6422; 6480; 6548; 6695; 6714; 6789; 6904; 7010; 7016; 7057; 7094; 7248; 7264; 7402; 7414; 7422; 7471; 8322; 8324; 8573; 8631; 8751; 8829; 8861; 8874; 9200; 9270; 9448; 9475; 9480; 9647; 9723; 9748; 9806; 10085; 10109; 10391; 10395; 10519; 10631; 10675; 10979; 11078; 11117; 22998; 23122; 23189; 23332; 23499; 23603; 25890; 26073; 26585; 27185; 30008; 50488; 51057; 51144; 54361; 54453; 55435; 55604; 55612; 55679; 55920; 56940; 57091; 57580; 57662; 57669; 59339; 79625; 79834; 80005; 81848; 90102; 91663; 133584; 136227; 151887; 201294; 253725; 255743; 285613; 340485; 342184	25; 71; 81; 182; 387; 780; 811; 1012; 1021; 1398; 1399; 1435; 1613; 1793; 1946; 2039; 2192; 2199; 2316; 2335; 2633; 2651; 2932; 3655; 3675; 3717; 3728; 3987; 4088; 4192; 4241; 4287; 4323; 4763; 4851; 5034; 5054; 5212; 5291; 5295; 5590; 5728; 5747; 5786; 5795; 5879; 5880; 5881; 5921; 6093; 6237; 6281; 6385; 6422; 6480; 6548; 6714; 6789; 6904; 7016; 7057; 7094; 7248; 7264; 7402; 7414; 7422; 8322; 8573; 8751; 8829; 8861; 9448; 9475; 9480; 9647; 9723; 9748; 9806; 10085; 10519; 10979; 11078; 22998; 23122; 23332; 23499; 23603; 25890; 26073; 26585; 27185; 50488; 51057; 51144; 54453; 55435; 55604; 55679; 57580; 57662; 57669; 59339; 79834; 80005; 81848; 90102; 151887; 201294; 253725; 255743; 285613; 342184	effectsize_down	0.00147867	-3.17884	1	FALSE	1.10193
GO_BP	GO:1902679	negative regulation of RNA biosynthetic process	GO:0010558; GO:0051253; GO:2001141; GO:0032774	1295	1021	668	93; 142; 165; 166; 190; 196; 274; 322; 323; 328; 332; 351; 367; 406; 427; 430; 463; 467; 468; 473; 571; 579; 595; 602; 604; 605; 639; 648; 652; 654; 655; 668; 672; 688; 708; 811; 857; 860; 861; 862; 863; 864; 865; 896; 898; 1020; 1021; 1027; 1028; 1050; 1051; 1052; 1063; 1107; 1108; 1112; 1263; 1385; 1386; 1387; 1390; 1407; 1408; 1410; 1428; 1437; 1487; 1488; 1499; 1523; 1601; 1602; 1611; 1616; 1647; 1649; 1655; 1739; 1745; 1746; 1748; 1786; 1788; 1789; 1810; 1822; 1869; 1876; 1877; 1906; 1910; 1911; 1912; 1942; 1958; 1998; 1999; 2004; 2005; 2019; 2022; 2023; 2033; 2063; 2114; 2117; 2119; 2120; 2122; 2145; 2146; 2186; 2203; 2260; 2274; 2290; 2294; 2295; 2296; 2297; 2302; 2303; 2304; 2305; 2307; 2308; 2309; 2316; 2444; 2547; 2551; 2621; 2624; 2625; 2626; 2627; 2648; 2649; 2672; 2729; 2736; 2737; 2810; 2908; 3007; 3008; 3009; 3054; 3065; 3066; 3068; 3084; 3087; 3090; 3091; 3096; 3110; 3146; 3148; 3159; 3166; 3169; 3190; 3191; 3192; 3199; 3204; 3275; 3280; 3281; 3297; 3299; 3303; 3312; 3337; 3394; 3397; 3398; 3399; 3400; 3428; 3429; 3476; 3481; 3516; 3607; 3609; 3621; 3622; 3659; 3660; 3661; 3665; 3670; 3720; 3725; 3727; 3975; 3987; 4004; 4017; 4084; 4087; 4088; 4089; 4090; 4092; 4097; 4101; 4102; 4105; 4113; 4149; 4150; 4152; 4193; 4194; 4204; 4205; 4208; 4212; 4221; 4261; 4286; 4294; 4335; 4487; 4488; 4582; 4591; 4601; 4602; 4609; 4664; 4665; 4666; 4690; 4692; 4734; 4773; 4775; 4779; 4781; 4782; 4783; 4784; 4790; 4799; 4824; 4825; 4841; 4848; 4851; 4853; 4854; 4855; 4861; 4863; 4904; 4929; 4999; 5071; 5074; 5076; 5079; 5080; 5083; 5111; 5138; 5155; 5187; 5195; 5204; 5205; 5307; 5308; 5325; 5347; 5371; 5451; 5460; 5463; 5465; 5467; 5468; 5469; 5481; 5494; 5569; 5607; 5663; 5705; 5716; 5727; 5771; 5796; 5813; 5814; 5859; 5914; 5915; 5916; 5925; 5926; 5927; 5928; 5931; 5932; 5933; 5970; 5971; 5977; 5978; 5981; 5987; 5991; 5993; 6015; 6045; 6096; 6134; 6208; 6239; 6256; 6301; 6310; 6322; 6386; 6418; 6421; 6422; 6464; 6469; 6474; 6478; 6493; 6495; 6496; 6497; 6498; 6591; 6595; 6597; 6605; 6608; 6615; 6622; 6658; 6659; 6668; 6670; 6672; 6688; 6714; 6720; 6721; 6722; 6772; 6774; 6778; 6829; 6839; 6872; 6879; 6886; 6907; 6911; 6926; 6929; 6932; 6934; 6935; 6944; 6945; 6996; 7020; 7022; 7023; 7025; 7026; 7029; 7040; 7050; 7067; 7068; 7071; 7088; 7089; 7090; 7091; 7101; 7157; 7175; 7181; 7182; 7189; 7216; 7227; 7251; 7290; 7291; 7292; 7295; 7321; 7323; 7329; 7341; 7356; 7376; 7421; 7422; 7428; 7430; 7442; 7466; 7468; 7469; 7474; 7480; 7490; 7494; 7520; 7528; 7534; 7536; 7538; 7541; 7546; 7555; 7572; 7597; 7639; 7644; 7690; 7692; 7693; 7695; 7699; 7700; 7703; 7707; 7709; 7728; 7753; 7764; 7767; 7784; 7799; 7832; 7936; 7975; 7994; 8013; 8091; 8092; 8187; 8239; 8241; 8242; 8312; 8314; 8320; 8321; 8409; 8427; 8440; 8452; 8462; 8467; 8473; 8531; 8535; 8538; 8543; 8545; 8547; 8553; 8554; 8609; 8725; 8726; 8804; 8805; 8819; 8820; 8841; 8850; 8851; 8861; 8863; 8864; 8878; 8914; 8928; 8932; 8945; 8994; 9025; 9044; 9079; 9093; 9096; 9099; 9104; 9112; 9139; 9188; 9191; 9208; 9212; 9219; 9241; 9252; 9314; 9318; 9349; 9400; 9425; 9500; 9534; 9541; 9555; 9569; 9572; 9575; 9580; 9603; 9611; 9612; 9646; 9647; 9678; 9682; 9686; 9730; 9734; 9745; 9759; 9774; 9817; 9839; 9880; 9925; 9935; 9960; 9970; 9975; 9994; 10009; 10013; 10014; 10049; 10062; 10127; 10138; 10140; 10155; 10157; 10172; 10174; 10229; 10284; 10363; 10365; 10370; 10389; 10401; 10409; 10413; 10419; 10438; 10443; 10459; 10468; 10472; 10474; 10481; 10499; 10507; 10514; 10522; 10524; 10589; 10595; 10608; 10614; 10628; 10657; 10664; 10732; 10765; 10766; 10771; 10773; 10782; 10795; 10848; 10856; 10865; 10915; 10916; 10919; 10951; 10971; 11007; 11023; 11059; 11060; 11063; 11080; 11091; 11107; 11142; 11166; 11171; 11176; 11218; 11244; 11278; 11331; 11335; 22828; 22849; 22882; 22890; 22893; 22904; 22913; 22933; 22943; 22955; 22980; 22992; 23013; 23019; 23028; 23038; 23040; 23051; 23090; 23119; 23152; 23168; 23186; 23211; 23236; 23286; 23291; 23309; 23314; 23316; 23349; 23378; 23405; 23411; 23414; 23429; 23440; 23462; 23466; 23468; 23492; 23493; 23512; 23515; 23522; 23528; 23532; 23543; 23598; 23613; 23650; 23764; 24149; 25776; 25806; 25824; 25836; 25850; 25855; 25920; 25937; 25942; 25959; 25979; 25988; 26013; 26036; 26137; 26145; 26147; 26149; 26155; 26287; 26508; 26585; 27022; 27033; 27063; 27086; 27122; 27153; 27250; 27350; 28986; 28996; 29117; 29128; 29842; 29883; 29915; 29966; 29969; 29997; 30812; 30818; 30832; 49854; 50805; 50943; 51001; 51043; 51053; 51079; 51085; 51123; 51132; 51147; 51176; 51193; 51222; 51274; 51317; 51339; 51341; 51385; 51421; 51438; 51460; 51497; 51513; 51523; 51535; 51547; 51548; 51562; 51564; 51567; 51574; 51588; 51592; 51616; 51655; 51684; 51720; 51742; 51763; 51773; 51804; 53335; 53615; 53820; 54039; 54107; 54345; 54361; 54531; 54567; 54623; 54625; 54626; 54799; 54815; 54862; 54880; 55031; 55122; 55145; 55170; 55183; 55192; 55209; 55364; 55506; 55509; 55635; 55646; 55657; 55662; 55689; 55729; 55749; 55758; 55795; 55809; 55837; 55841; 55869; 55897; 55915; 55922; 55929; 56180; 56242; 56257; 56940; 56950; 56956; 56957; 56978; 56981; 56998; 57057; 57158; 57167; 57325; 57326; 57332; 57343; 57451; 57459; 57466; 57473; 57504; 57507; 57600; 57616; 57621; 57649; 57659; 57673; 57680; 57684; 57692; 57708; 57713; 57727; 57761; 57805; 58487; 58495; 58516; 58533; 59335; 59348; 60468; 60489; 60491; 63035; 63976; 64110; 64207; 64324; 64375; 64376; 64412; 64426; 64750; 64802; 64855; 65986; 65998; 79039; 79047; 79191; 79192; 79365; 79576; 79577; 79595; 79618; 79648; 79685; 79718; 79723; 79759; 79813; 79816; 79831; 80012; 80014; 80139; 80312; 80314; 80317; 80335; 80764; 81557; 81559; 81606; 81628; 81857; 83463; 83482; 83595; 83666; 83746; 83852; 83855; 83860; 84108; 84148; 84159; 84225; 84256; 84295; 84307; 84312; 84456; 84458; 84524; 84614; 84619; 84627; 84662; 84667; 84678; 84695; 84733; 84759; 84792; 84864; 84875; 84878; 84913; 84934; 84962; 90316; 90378; 90523; 90993; 91748; 92140; 93166; 93986; 112869; 112939; 115677; 116039; 116113; 117581; 117608; 118738; 121536; 122953; 124790; 126272; 126374; 127343; 130497; 133522; 137209; 138151; 139081; 140290; 140564; 140628; 140685; 144097; 144165; 144455; 145258; 146198; 147339; 147686; 148398; 148523; 148979; 149951; 152485; 153090; 153222; 153572; 154796; 155054; 155061; 161882; 162979; 162989; 163126; 163255; 164656; 165631; 165918; 166793; 166968; 167465; 169792; 170959; 171392; 195814; 200014; 200316; 219537; 220929; 221336; 221895; 221937; 252884; 253461; 255877; 266740; 283248; 284252; 286205; 339344; 359948; 374900; 376940; 387893; 389058; 390598; 391723; 403341; 440498; 441478; 645864; 728239; 100125288; 100128927; 100529215	93; 166; 196; 274; 322; 323; 328; 332; 351; 367; 427; 463; 467; 468; 571; 579; 602; 652; 654; 655; 668; 672; 811; 857; 860; 862; 864; 865; 896; 1020; 1021; 1027; 1050; 1051; 1052; 1063; 1107; 1108; 1112; 1263; 1386; 1387; 1407; 1408; 1499; 1611; 1616; 1655; 1739; 1745; 1788; 1789; 1822; 1869; 1877; 1911; 1942; 1958; 2004; 2005; 2022; 2023; 2033; 2063; 2117; 2119; 2120; 2145; 2186; 2260; 2274; 2297; 2302; 2303; 2305; 2308; 2309; 2316; 2444; 2551; 2624; 2625; 2626; 2648; 2729; 2736; 2737; 2810; 2908; 3007; 3008; 3009; 3054; 3068; 3096; 3159; 3166; 3190; 3191; 3192; 3275; 3280; 3297; 3303; 3337; 3394; 3398; 3399; 3481; 3516; 3609; 3659; 3660; 3661; 3665; 3670; 3725; 3727; 3987; 4017; 4087; 4088; 4089; 4090; 4097; 4101; 4149; 4150; 4152; 4193; 4194; 4205; 4212; 4221; 4286; 4294; 4488; 4582; 4591; 4601; 4609; 4664; 4665; 4690; 4734; 4773; 4775; 4781; 4784; 4790; 4799; 4825; 4841; 4848; 4851; 4861; 4863; 4929; 4999; 5074; 5079; 5083; 5111; 5138; 5187; 5195; 5204; 5307; 5325; 5347; 5371; 5451; 5460; 5465; 5467; 5469; 5494; 5569; 5663; 5716; 5727; 5771; 5796; 5813; 5814; 5859; 5914; 5915; 5916; 5925; 5926; 5927; 5928; 5931; 5932; 5933; 5970; 5971; 5977; 5978; 5981; 5987; 5991; 6015; 6045; 6096; 6134; 6208; 6256; 6301; 6310; 6322; 6418; 6422; 6464; 6474; 6478; 6496; 6498; 6595; 6605; 6608; 6615; 6622; 6659; 6670; 6672; 6714; 6720; 6721; 6722; 6772; 6778; 6829; 6872; 6879; 6907; 6929; 6932; 6934; 6935; 6944; 6945; 7026; 7029; 7040; 7050; 7068; 7071; 7089; 7090; 7091; 7157; 7175; 7181; 7182; 7189; 7227; 7321; 7329; 7376; 7422; 7428; 7466; 7469; 7474; 7494; 7520; 7528; 7534; 7536; 7538; 7541; 7555; 7572; 7597; 7644; 7690; 7693; 7695; 7699; 7700; 7703; 7707; 7709; 7764; 7767; 7784; 7799; 7832; 7936; 7975; 7994; 8013; 8091; 8092; 8187; 8239; 8241; 8242; 8312; 8314; 8321; 8409; 8427; 8452; 8467; 8473; 8535; 8545; 8547; 8553; 8554; 8609; 8725; 8804; 8805; 8841; 8850; 8861; 8863; 8878; 8932; 8945; 9044; 9079; 9093; 9096; 9099; 9112; 9191; 9208; 9212; 9219; 9241; 9400; 9500; 9534; 9555; 9569; 9572; 9580; 9603; 9611; 9612; 9647; 9678; 9730; 9734; 9774; 9817; 9839; 9880; 9975; 9994; 10009; 10013; 10014; 10062; 10127; 10138; 10155; 10172; 10174; 10363; 10365; 10370; 10401; 10413; 10419; 10438; 10443; 10459; 10472; 10474; 10481; 10499; 10507; 10514; 10522; 10524; 10589; 10595; 10608; 10614; 10628; 10657; 10664; 10732; 10765; 10771; 10795; 10848; 10856; 10865; 10916; 10919; 10951; 10971; 11007; 11059; 11060; 11091; 11107; 11142; 11218; 11278; 11331; 22828; 22890; 22893; 22904; 22913; 22933; 22980; 23013; 23019; 23028; 23038; 23090; 23152; 23168; 23236; 23286; 23309; 23349; 23378; 23405; 23411; 23414; 23429; 23466; 23468; 23492; 23512; 23515; 23522; 23528; 23532; 23543; 23598; 23613; 23764; 24149; 25824; 25836; 25850; 25855; 25920; 25942; 25959; 25979; 25988; 26013; 26036; 26145; 26147; 26155; 26287; 26508; 26585; 27086; 27122; 27153; 27250; 28986; 28996; 29117; 29128; 29842; 29883; 29915; 29966; 29969; 29997; 30818; 30832; 51043; 51079; 51085; 51132; 51147; 51193; 51222; 51274; 51317; 51339; 51385; 51497; 51547; 51548; 51564; 51567; 51588; 51592; 51655; 51684; 51742; 51763; 51773; 51804; 53615; 54039; 54107; 54345; 54531; 54567; 54625; 54799; 54815; 54862; 55031; 55122; 55170; 55183; 55192; 55209; 55364; 55509; 55657; 55662; 55689; 55729; 55749; 55758; 55841; 55869; 55929; 56242; 56257; 56957; 56981; 56998; 57167; 57325; 57332; 57343; 57451; 57473; 57504; 57507; 57600; 57621; 57680; 57684; 57692; 57708; 57761; 57805; 58487; 58533; 60468; 60491; 63035; 63976; 64324; 64426; 64750; 64802; 64855; 65986; 79039; 79192; 79576; 79577; 79618; 79685; 79718; 79759; 79816; 79831; 80012; 80014; 80139; 80312; 80335; 80764; 81559; 81628; 81857; 83463; 83666; 83746; 83852; 83855; 84108; 84148; 84159; 84225; 84256; 84295; 84307; 84456; 84458; 84524; 84614; 84619; 84667; 84733; 84759; 84792; 84864; 84875; 84878; 84913; 84934; 90316; 90378; 90993; 92140; 93986; 112869; 112939; 116039; 116113; 117581; 117608; 118738; 121536; 124790; 126374; 127343; 130497; 133522; 137209; 139081; 140628; 144097; 144165; 144455; 145258; 146198; 147339; 147686; 148398; 149951; 152485; 153090; 153222; 154796; 155061; 161882; 162979; 162989; 163255; 165918; 166793; 166968; 167465; 169792; 170959; 195814; 200014; 221336; 252884; 253461; 255877; 266740; 283248; 286205; 339344; 374900; 376940; 389058; 391723; 403341; 100125288; 100128927	effectsize_down	0.00151049	-3.17266	1	FALSE	1.12927
GO_BP	GO:0071103	DNA conformation change	GO:0051276	106	102	67	25; 546; 641; 1105; 1106; 1107; 1108; 1653; 1654; 1660; 1663; 1763; 2068; 2071; 2547; 2963; 3087; 3146; 3148; 3149; 3159; 3181; 3508; 4171; 4172; 4173; 4174; 4175; 4176; 4361; 4683; 5813; 5888; 5965; 5976; 5982; 5983; 5984; 5985; 6117; 6742; 6832; 7150; 7153; 7155; 7156; 7486; 7520; 7978; 8318; 8438; 8607; 8940; 9400; 9401; 9557; 9837; 10111; 10146; 10721; 10856; 10923; 10973; 22907; 23064; 23132; 25788; 25913; 26038; 51008; 51659; 51750; 54921; 55345; 55636; 56652; 56897; 56916; 57680; 57697; 63922; 64785; 79075; 80205; 81550; 83990; 84083; 84164; 84181; 84296; 84515; 84893; 89797; 92675; 92797; 113510; 116447; 157777; 164045; 165545; 170506; 254394	25; 546; 641; 1105; 1106; 1107; 1108; 1654; 1660; 1663; 1763; 2068; 3149; 3159; 3181; 3508; 4171; 4172; 4173; 4174; 4175; 4176; 4361; 4683; 5813; 5976; 5982; 5983; 5984; 7155; 7156; 7486; 7520; 8318; 8438; 8607; 9400; 9401; 9837; 10111; 10146; 10721; 10856; 10923; 10973; 22907; 23064; 51008; 51750; 54921; 55345; 55636; 56916; 57680; 63922; 79075; 80205; 81550; 83990; 84083; 84164; 84181; 84515; 92797; 113510; 170506; 254394	effectsize_down	0.00151345	-3.17209	1	FALSE	1.13376
GO_BP	GO:0042325	regulation of phosphorylation	GO:0019220; GO:0016310	694	525	354	25; 60; 90; 92; 103; 104; 116; 150; 152; 154; 177; 207; 324; 348; 351; 355; 367; 369; 374; 387; 408; 580; 595; 641; 652; 654; 673; 683; 718; 801; 808; 857; 896; 900; 904; 905; 972; 990; 993; 995; 1026; 1027; 1028; 1031; 1032; 1033; 1062; 1136; 1139; 1389; 1399; 1436; 1453; 1464; 1489; 1601; 1609; 1616; 1647; 1654; 1756; 1815; 1839; 1845; 1849; 1856; 1894; 1906; 1917; 1942; 1946; 1950; 1956; 2013; 2022; 2039; 2043; 2045; 2048; 2064; 2066; 2074; 2081; 2146; 2185; 2192; 2200; 2241; 2247; 2260; 2261; 2321; 2324; 2335; 2475; 2534; 2547; 2621; 2674; 2690; 2776; 2810; 2887; 2950; 2965; 3084; 3087; 3093; 3123; 3192; 3265; 3280; 3301; 3315; 3486; 3491; 3551; 3553; 3569; 3570; 3589; 3600; 3623; 3643; 3655; 3689; 3717; 3791; 3815; 3843; 3845; 3937; 3953; 3976; 3985; 4038; 4040; 4041; 4067; 4176; 4216; 4217; 4221; 4254; 4294; 4318; 4361; 4485; 4593; 4683; 4690; 4724; 4739; 4824; 4869; 4914; 4916; 4921; 4985; 5028; 5058; 5062; 5071; 5144; 5154; 5155; 5159; 5167; 5168; 5170; 5175; 5217; 5292; 5294; 5300; 5329; 5336; 5347; 5478; 5569; 5580; 5583; 5590; 5591; 5594; 5604; 5605; 5606; 5609; 5611; 5618; 5621; 5663; 5716; 5728; 5747; 5753; 5770; 5771; 5777; 5781; 5783; 5795; 5859; 5871; 5879; 5884; 5894; 5899; 5906; 5911; 5912; 5919; 5925; 5933; 5934; 5987; 5997; 6091; 6188; 6386; 6422; 6456; 6543; 6546; 6608; 6622; 6714; 6773; 6789; 6794; 6868; 6879; 6885; 6895; 6899; 7010; 7016; 7023; 7026; 7037; 7040; 7042; 7057; 7060; 7098; 7157; 7189; 7249; 7251; 7295; 7345; 7405; 7422; 7423; 7453; 7474; 7494; 7498; 7520; 7525; 7532; 7564; 7786; 7984; 8091; 8099; 8312; 8313; 8324; 8503; 8543; 8613; 8655; 8660; 8692; 8737; 8754; 8767; 8784; 8795; 8797; 8812; 8817; 8826; 8829; 8841; 8844; 8851; 8861; 8877; 8915; 8941; 9052; 9079; 9088; 9093; 9113; 9125; 9134; 9146; 9175; 9181; 9270; 9344; 9353; 9368; 9451; 9475; 9479; 9555; 9618; 9647; 9655; 9693; 9704; 9770; 9928; 9961; 9965; 9966; 10006; 10013; 10040; 10111; 10114; 10125; 10142; 10188; 10211; 10221; 10253; 10399; 10454; 10456; 10457; 10459; 10464; 10507; 10519; 10527; 10636; 10641; 10645; 10795; 10826; 10899; 10920; 10928; 10935; 10961; 11140; 11146; 11213; 11221; 11235; 11261; 11315; 11329; 22843; 22863; 22876; 22924; 22933; 22943; 22974; 22998; 23043; 23118; 23141; 23328; 23394; 23411; 23531; 23533; 23560; 23568; 23603; 23654; 23770; 25778; 25937; 25998; 26146; 26191; 26524; 26585; 27020; 27250; 27286; 28232; 28951; 28984; 29110; 29775; 29883; 29950; 29997; 30844; 50507; 51085; 51149; 51191; 51347; 51378; 51422; 51429; 51527; 51637; 51654; 51704; 51719; 51755; 51763; 54206; 54386; 54431; 54465; 54625; 54922; 55011; 55022; 55023; 55294; 55437; 55693; 55704; 55732; 56005; 56288; 56647; 57091; 57103; 57214; 57493; 57506; 57521; 57580; 57600; 57679; 57732; 57761; 57826; 58509; 58533; 63967; 64061; 64127; 64223; 64324; 64400; 64793; 64798; 64853; 64943; 65018; 65267; 65992; 79031; 79092; 79643; 79705; 79706; 79899; 80149; 80279; 80725; 83666; 83667; 83853; 84166; 84313; 84327; 84619; 84722; 84830; 84893; 85440; 85442; 85456; 89780; 90007; 90441; 92597; 93650; 94056; 115825; 116496; 116986; 122809; 124790; 128344; 133396; 133522; 138429; 142679; 143384; 146433; 146850; 150696; 151195; 152110; 152559; 153090; 154043; 161742; 171024; 171392; 199731; 200734; 203228; 205428; 219736; 219771; 221927; 222658; 245711; 253260; 284654; 285489; 338773; 345611; 388324; 100133941; 100506658	25; 60; 103; 152; 207; 351; 367; 369; 374; 387; 408; 580; 641; 652; 654; 718; 801; 808; 857; 896; 904; 905; 990; 995; 1026; 1027; 1031; 1032; 1062; 1389; 1399; 1436; 1453; 1609; 1616; 1654; 1756; 1839; 1849; 1856; 1917; 1942; 1946; 1956; 2022; 2039; 2043; 2045; 2048; 2064; 2066; 2074; 2192; 2200; 2241; 2260; 2261; 2324; 2335; 2475; 2674; 2690; 2810; 2950; 3093; 3192; 3265; 3280; 3315; 3569; 3589; 3643; 3655; 3689; 3717; 3815; 3843; 3953; 3976; 4041; 4067; 4176; 4216; 4217; 4221; 4254; 4294; 4318; 4361; 4683; 4690; 4914; 4921; 5028; 5058; 5062; 5154; 5167; 5170; 5175; 5292; 5300; 5329; 5347; 5569; 5580; 5590; 5591; 5594; 5604; 5605; 5606; 5609; 5611; 5618; 5621; 5663; 5716; 5728; 5747; 5771; 5777; 5781; 5783; 5795; 5859; 5871; 5879; 5884; 5906; 5911; 5912; 5919; 5925; 5933; 5934; 5987; 6091; 6188; 6422; 6546; 6608; 6622; 6714; 6789; 6794; 6868; 6879; 6885; 6895; 6899; 7016; 7026; 7037; 7040; 7042; 7057; 7098; 7157; 7189; 7249; 7345; 7405; 7422; 7423; 7453; 7474; 7494; 7520; 7525; 7786; 8091; 8312; 8313; 8503; 8655; 8660; 8692; 8737; 8754; 8784; 8812; 8817; 8826; 8829; 8841; 8844; 8861; 8877; 9079; 9088; 9093; 9113; 9134; 9146; 9181; 9344; 9368; 9475; 9479; 9555; 9618; 9647; 9655; 9693; 9704; 9770; 9928; 9961; 9966; 10013; 10040; 10111; 10114; 10125; 10142; 10188; 10211; 10253; 10399; 10454; 10456; 10457; 10459; 10507; 10519; 10527; 10636; 10641; 10795; 10826; 10899; 10928; 10935; 10961; 11140; 11213; 11221; 11329; 22863; 22876; 22924; 22933; 22974; 22998; 23043; 23118; 23328; 23394; 23411; 23531; 23533; 23560; 23568; 23603; 23770; 25778; 25998; 26146; 26524; 26585; 27020; 27250; 28951; 29775; 29883; 29950; 29997; 50507; 51085; 51191; 51347; 51429; 51654; 51719; 51755; 51763; 54431; 54465; 54625; 54922; 55011; 55023; 55294; 55437; 55704; 56005; 56288; 57493; 57521; 57580; 57600; 57679; 57732; 57761; 57826; 58509; 58533; 63967; 64223; 64324; 64400; 64793; 64853; 64943; 65018; 65267; 65992; 79643; 79706; 79899; 80149; 80279; 80725; 83666; 83667; 83853; 84166; 84313; 84327; 84619; 84722; 85440; 85442; 85456; 89780; 90007; 90441; 92597; 94056; 116496; 122809; 124790; 133396; 133522; 138429; 143384; 146433; 150696; 152110; 152559; 153090; 154043; 161742; 171024; 199731; 200734; 221927; 222658; 253260; 338773; 345611; 100133941; 100506658	effectsize_down	0.00151993	-3.17085	1	FALSE	1.16384
GO_BP	GO:0090130	tissue migration	GO:0032501	106	83	53	58; 382; 394; 411; 659; 1512; 1793; 1839; 2196; 2294; 2475; 3091; 3640; 3673; 3675; 3815; 3868; 4089; 4163; 4254; 4318; 5168; 5216; 5217; 5335; 5336; 5467; 5581; 5585; 5586; 5728; 5747; 5781; 5793; 5801; 6093; 6239; 6591; 6615; 6714; 6869; 7016; 7042; 7048; 7474; 8660; 8754; 8766; 9448; 9647; 9839; 9922; 10013; 10982; 11151; 11221; 23122; 23189; 23328; 23332; 23473; 23499; 23500; 23603; 25930; 25959; 29941; 51057; 51094; 51466; 54443; 54566; 55612; 57142; 57669; 79977; 80005; 83481; 90355; 152007; 153090; 340719; 392255	394; 659; 1512; 1793; 1839; 2196; 2475; 3673; 3675; 3815; 4089; 4254; 4318; 5216; 5335; 5467; 5585; 5586; 5728; 5747; 5781; 5793; 6093; 6615; 6714; 7016; 7042; 7048; 7474; 8660; 8754; 9448; 9647; 9839; 10013; 11151; 11221; 23122; 23328; 23332; 23499; 23603; 25930; 25959; 51057; 51094; 51466; 54566; 57142; 57669; 80005; 90355; 153090	effectsize_down	0.0015375	-3.16751	1	FALSE	1.10216
GO_BP	GO:1901888	regulation of cell junction assembly	GO:0044087; GO:0051128; GO:0034329	270	211	132	25; 41; 71; 351; 382; 387; 391; 575; 577; 857; 869; 1108; 1307; 1499; 1613; 1793; 1830; 1845; 1946; 1949; 1969; 2039; 2042; 2045; 2047; 2048; 2185; 2260; 2824; 2889; 3551; 3553; 3556; 3791; 3987; 4038; 4088; 4131; 4208; 4323; 4593; 4641; 4867; 4914; 5566; 5583; 5728; 5747; 5770; 5783; 5786; 5789; 5795; 5802; 5818; 5879; 5881; 5906; 5908; 5911; 6092; 6093; 6281; 6385; 6422; 6495; 6548; 6585; 6591; 6615; 6622; 6714; 7010; 7057; 7058; 7082; 7087; 7094; 7097; 7122; 7162; 7248; 7414; 7422; 7436; 7474; 7476; 7855; 8292; 8321; 8473; 8825; 8829; 8861; 8883; 9040; 9076; 9113; 9148; 9201; 9231; 9270; 9378; 9379; 9419; 9423; 9448; 9475; 9647; 9693; 9732; 9746; 9748; 9844; 10160; 10211; 10280; 10395; 10507; 10611; 10672; 10979; 11141; 11178; 22865; 22871; 22883; 22943; 22998; 23077; 23096; 23122; 23316; 23332; 23369; 23394; 23499; 23603; 23768; 25945; 26047; 26050; 26073; 26585; 26999; 27067; 27286; 29801; 29843; 29904; 50848; 51057; 51225; 51248; 51517; 51804; 54361; 54413; 54862; 54910; 55209; 55327; 55619; 55737; 55920; 56940; 57142; 57463; 57468; 57502; 57524; 57555; 57622; 57662; 57669; 64130; 64218; 65078; 79191; 79414; 79834; 79953; 80823; 84189; 84628; 84687; 89780; 89910; 90102; 90668; 91107; 92359; 94030; 94134; 114798; 115703; 139065; 144165; 145581; 151306; 257194; 261734; 266727; 342184; 347902; 375323; 375790; 441381; 647135; 653464; 100528062	25; 71; 351; 387; 391; 857; 1108; 1499; 1613; 1793; 1830; 1946; 1949; 1969; 2039; 2045; 2048; 2260; 3556; 3987; 4088; 4131; 4323; 4641; 4914; 5566; 5728; 5747; 5783; 5786; 5795; 5818; 5879; 5881; 5906; 5908; 5911; 6092; 6093; 6281; 6385; 6422; 6548; 6615; 6622; 6714; 7057; 7082; 7087; 7094; 7248; 7414; 7422; 7474; 8321; 8473; 8829; 8861; 9040; 9113; 9148; 9379; 9423; 9448; 9475; 9647; 9693; 9746; 9748; 10211; 10280; 10507; 10611; 10672; 10979; 22883; 22998; 23077; 23096; 23122; 23332; 23369; 23394; 23499; 23603; 23768; 25945; 26050; 26073; 26585; 27067; 29801; 29843; 51057; 51248; 51517; 51804; 54862; 54910; 55209; 55619; 55737; 57142; 57468; 57502; 57524; 57555; 57622; 57662; 57669; 64130; 65078; 79414; 79834; 80823; 84189; 84628; 89780; 89910; 90102; 90668; 91107; 94134; 115703; 139065; 144165; 261734; 266727; 342184; 347902; 375790; 647135	effectsize_down	0.00154854	-3.16543	1	FALSE	1.07979
GO_BP	GO:0016052	carbohydrate catabolic process	GO:0005975; GO:0009056	181	135	82	89; 178; 226; 351; 402; 405; 572; 669; 863; 950; 1291; 1486; 2023; 2026; 2027; 2033; 2203; 2475; 2523; 2524; 2530; 2548; 2582; 2584; 2597; 2645; 2710; 2720; 2760; 2819; 2820; 2821; 2931; 3074; 3091; 3098; 3099; 3607; 3643; 3692; 3938; 3939; 3988; 4041; 4123; 4125; 4126; 4351; 4668; 4758; 4967; 5027; 5208; 5209; 5211; 5213; 5214; 5223; 5226; 5230; 5236; 5255; 5261; 5315; 5373; 5465; 5499; 5562; 5563; 5566; 5663; 5834; 5836; 5837; 6652; 6714; 6774; 7157; 7167; 7345; 7351; 8473; 8671; 8850; 8870; 9140; 9611; 9759; 9821; 9942; 10825; 11152; 11164; 11181; 11182; 23130; 23324; 23710; 23786; 26007; 26100; 26137; 26330; 26471; 27294; 51071; 51085; 51341; 51422; 51548; 54541; 55102; 55276; 55526; 55556; 55753; 55811; 56270; 57103; 57521; 64223; 64422; 79147; 79411; 79660; 80201; 83440; 84750; 112937; 130589; 195827; 221937; 256356; 256471; 414328	178; 226; 351; 572; 669; 950; 1291; 2023; 2026; 2027; 2033; 2475; 2524; 2530; 2548; 2582; 2584; 2597; 2720; 2820; 2821; 2931; 3074; 3643; 3692; 3939; 4041; 4123; 4125; 4126; 4351; 4668; 4758; 4967; 5208; 5209; 5211; 5214; 5223; 5226; 5230; 5255; 5261; 5315; 5373; 5465; 5499; 5562; 5566; 5663; 5834; 5836; 5837; 6714; 7157; 7167; 7345; 7351; 8473; 8850; 8870; 9611; 9821; 11152; 11182; 23130; 26007; 26100; 26471; 51071; 51085; 51548; 54541; 55102; 55526; 55753; 57521; 64223; 79147; 79660; 84750; 256356	effectsize_up	0.00156927	3.16156	1	FALSE	1.0484
GO_BP	GO:0035794	positive regulation of mitochondrial membrane permeability	GO:0046902; GO:1905710	44	33	26	291; 292; 293; 581; 598; 637; 664; 665; 666; 1386; 2139; 2729; 2931; 2932; 3303; 6548; 6687; 7157; 7417; 8326; 8870; 9026; 10018; 10105; 10449; 10572; 28978; 55288; 79594; 90529; 93974; 282991; 400916	293; 581; 598; 637; 664; 665; 666; 1386; 2139; 2729; 2931; 2932; 3303; 6548; 7157; 8326; 8870; 9026; 10018; 10105; 10449; 10572; 55288; 79594; 90529; 400916	effectsize_up	0.00158076	3.15943	1	FALSE	1.3599
GO_BP	GO:0046434	organophosphate catabolic process	GO:0009056; GO:0019637	242	191	116	38; 89; 100; 215; 226; 272; 341; 351; 402; 405; 669; 863; 949; 957; 1267; 1291; 1806; 1854; 1890; 2023; 2026; 2027; 2033; 2203; 2272; 2475; 2584; 2597; 2645; 2819; 2821; 2931; 3091; 3094; 3098; 3099; 3251; 3417; 3607; 3643; 3692; 3704; 3939; 3949; 3988; 3990; 4245; 4860; 4907; 4913; 4923; 4967; 4968; 5027; 5136; 5138; 5141; 5142; 5143; 5144; 5150; 5151; 5152; 5167; 5168; 5208; 5209; 5211; 5213; 5214; 5223; 5230; 5236; 5315; 5321; 5335; 5336; 5337; 5338; 5465; 5562; 5563; 5566; 5580; 5663; 6609; 6610; 6714; 6774; 6996; 7167; 7345; 7351; 7374; 7378; 7415; 7498; 7941; 8398; 8399; 8473; 8605; 8622; 8654; 8671; 8801; 8802; 8803; 8850; 8870; 8876; 8930; 9388; 9583; 9588; 9611; 9759; 10591; 10846; 10908; 10924; 11163; 11164; 11165; 11182; 11332; 22876; 22978; 23098; 23171; 23236; 23417; 23583; 23659; 23786; 25939; 25961; 26090; 26137; 26330; 26471; 27115; 30833; 50640; 51071; 51085; 51341; 51422; 51548; 51573; 53343; 54541; 55190; 55270; 55512; 55526; 55627; 55753; 56261; 56953; 57089; 57103; 57406; 57521; 64223; 79147; 79153; 79661; 79873; 79887; 80201; 83440; 83594; 84618; 128486; 131870; 133121; 151056; 170685; 195827; 196463; 200035; 221937; 222236; 252969; 254552; 256471; 284161; 375775; 377841; 390916	100; 215; 226; 351; 669; 949; 957; 1267; 1291; 1806; 1890; 2023; 2026; 2027; 2033; 2475; 2584; 2597; 2821; 2931; 3094; 3417; 3643; 3692; 3704; 3939; 3949; 4245; 4860; 4913; 4923; 4967; 4968; 5138; 5141; 5151; 5167; 5208; 5209; 5211; 5214; 5223; 5230; 5315; 5335; 5337; 5338; 5465; 5562; 5566; 5580; 5663; 6609; 6610; 6714; 7167; 7345; 7351; 7378; 7415; 7941; 8398; 8473; 8605; 8654; 8801; 8802; 8850; 8870; 8930; 9388; 9583; 9588; 9611; 10591; 10846; 10908; 10924; 11163; 11182; 11332; 22876; 22978; 23098; 23171; 23236; 23583; 23659; 25939; 26090; 26471; 30833; 51071; 51085; 51548; 53343; 54541; 55270; 55512; 55526; 55627; 55753; 56953; 57406; 57521; 64223; 79147; 79153; 79661; 79873; 151056; 196463; 200035; 222236; 254552; 377841	effectsize_up	0.00174423	3.13064	1	FALSE	1.04827
GO_BP	GO:0010867	positive regulation of triglyceride biosynthetic process	GO:0010866; GO:0046889; GO:0090208; GO:0019432	14	12	9	949; 2822; 3949; 6720; 7376; 9104; 10062; 10524; 23399; 84879; 255919; 376497	949; 3949; 6720; 7376; 10062; 10524; 23399; 84879; 255919	effectsize_up	0.001785	3.12385	1	FALSE	1.29452
GO_BP	GO:0030182	neuron differentiation	GO:0030154; GO:0048699	1458	1144	679	25; 27; 60; 71; 104; 107; 112; 116; 133; 152; 160; 177; 182; 207; 214; 238; 274; 288; 322; 323; 333; 334; 348; 351; 374; 378; 382; 387; 393; 401; 403; 411; 430; 463; 466; 468; 473; 482; 491; 538; 547; 575; 577; 585; 595; 596; 604; 605; 639; 652; 653; 654; 655; 657; 658; 659; 673; 682; 706; 718; 780; 811; 816; 818; 836; 860; 861; 864; 869; 950; 998; 999; 1002; 1020; 1028; 1051; 1072; 1123; 1136; 1139; 1203; 1267; 1268; 1382; 1385; 1398; 1399; 1400; 1436; 1453; 1489; 1495; 1496; 1499; 1501; 1523; 1600; 1601; 1605; 1608; 1627; 1656; 1687; 1716; 1719; 1735; 1742; 1745; 1746; 1747; 1756; 1785; 1788; 1809; 1812; 1813; 1838; 1840; 1855; 1856; 1861; 1889; 1894; 1901; 1902; 1906; 1910; 1942; 1944; 1946; 1947; 1948; 1949; 1951; 1952; 1954; 1956; 1959; 1969; 1977; 1982; 2011; 2016; 2017; 2018; 2019; 2020; 2033; 2042; 2043; 2044; 2045; 2046; 2047; 2048; 2051; 2055; 2063; 2064; 2066; 2068; 2071; 2074; 2115; 2119; 2131; 2138; 2146; 2181; 2182; 2185; 2242; 2247; 2260; 2281; 2288; 2290; 2297; 2309; 2316; 2332; 2335; 2353; 2534; 2535; 2560; 2580; 2624; 2625; 2629; 2637; 2664; 2668; 2670; 2672; 2674; 2676; 2736; 2737; 2792; 2803; 2823; 2824; 2861; 2879; 2889; 2896; 2909; 2931; 2932; 3065; 3066; 3091; 3110; 3146; 3169; 3199; 3226; 3236; 3251; 3276; 3280; 3371; 3397; 3398; 3399; 3400; 3475; 3480; 3516; 3549; 3569; 3601; 3655; 3670; 3672; 3675; 3676; 3688; 3706; 3714; 3717; 3730; 3745; 3784; 3798; 3799; 3800; 3897; 3908; 3912; 3913; 3925; 3975; 3976; 3984; 3996; 4010; 4038; 4040; 4058; 4067; 4076; 4086; 4089; 4130; 4131; 4133; 4134; 4135; 4137; 4147; 4152; 4192; 4193; 4204; 4205; 4208; 4211; 4218; 4233; 4313; 4343; 4548; 4610; 4646; 4649; 4659; 4660; 4674; 4681; 4684; 4685; 4690; 4692; 4734; 4752; 4756; 4774; 4780; 4781; 4825; 4851; 4853; 4854; 4858; 4884; 4891; 4898; 4901; 4902; 4914; 4916; 4921; 4929; 4967; 4983; 5048; 5058; 5062; 5071; 5076; 5080; 5087; 5089; 5090; 5127; 5176; 5205; 5274; 5300; 5306; 5308; 5309; 5357; 5361; 5364; 5365; 5376; 5454; 5469; 5478; 5501; 5523; 5526; 5530; 5532; 5538; 5584; 5587; 5590; 5592; 5597; 5604; 5605; 5662; 5663; 5727; 5728; 5747; 5753; 5754; 5756; 5770; 5780; 5781; 5789; 5792; 5793; 5794; 5795; 5796; 5797; 5800; 5802; 5818; 5830; 5864; 5870; 5872; 5879; 5881; 5906; 5909; 5911; 5914; 5923; 5925; 5978; 5979; 5997; 6049; 6091; 6092; 6093; 6094; 6095; 6096; 6152; 6252; 6253; 6259; 6277; 6324; 6376; 6383; 6385; 6387; 6405; 6422; 6446; 6456; 6469; 6474; 6477; 6495; 6496; 6498; 6507; 6585; 6586; 6594; 6608; 6647; 6654; 6658; 6659; 6683; 6695; 6696; 6722; 6774; 6790; 6792; 6794; 6801; 6809; 6812; 6853; 6857; 6868; 6886; 6904; 6911; 6925; 6929; 6935; 6938; 7007; 7025; 7042; 7046; 7054; 7068; 7074; 7101; 7148; 7155; 7161; 7162; 7204; 7289; 7314; 7337; 7345; 7349; 7357; 7358; 7368; 7408; 7412; 7414; 7422; 7431; 7436; 7443; 7465; 7471; 7473; 7474; 7475; 7476; 7477; 7480; 7481; 7482; 7483; 7494; 7532; 7533; 7534; 7732; 7779; 7804; 7832; 7846; 7852; 7855; 7869; 7873; 7976; 7988; 8022; 8036; 8100; 8153; 8175; 8200; 8239; 8301; 8320; 8321; 8322; 8324; 8325; 8399; 8408; 8428; 8437; 8440; 8450; 8482; 8506; 8507; 8522; 8543; 8550; 8578; 8609; 8633; 8634; 8636; 8648; 8650; 8678; 8724; 8766; 8775; 8826; 8828; 8829; 8831; 8835; 8837; 8846; 8850; 8851; 8854; 8861; 8882; 8898; 8904; 8924; 8925; 8934; 8936; 8941; 8976; 8997; 9024; 9043; 9048; 9131; 9139; 9148; 9175; 9181; 9201; 9211; 9218; 9231; 9241; 9252; 9253; 9283; 9314; 9315; 9318; 9321; 9331; 9334; 9344; 9353; 9355; 9368; 9369; 9373; 9378; 9394; 9423; 9448; 9463; 9464; 9480; 9497; 9576; 9585; 9592; 9637; 9638; 9682; 9693; 9699; 9706; 9721; 9723; 9734; 9742; 9745; 9746; 9751; 9760; 9762; 9798; 9820; 9855; 9856; 9860; 9863; 9890; 9896; 9897; 9907; 9912; 9922; 9962; 10006; 10013; 10014; 10076; 10079; 10083; 10084; 10090; 10100; 10129; 10152; 10154; 10160; 10211; 10220; 10251; 10265; 10298; 10300; 10313; 10362; 10363; 10371; 10427; 10439; 10458; 10479; 10494; 10498; 10500; 10501; 10505; 10507; 10509; 10512; 10519; 10611; 10631; 10642; 10675; 10677; 10678; 10752; 10787; 10882; 10890; 10919; 10938; 10939; 11005; 11020; 11021; 11023; 11041; 11078; 11141; 11166; 11171; 11178; 11280; 11313; 11344; 22803; 22849; 22865; 22871; 22876; 22882; 22891; 22902; 22903; 22906; 22911; 22943; 23011; 23022; 23025; 23026; 23028; 23032; 23040; 23043; 23057; 23064; 23072; 23077; 23098; 23105; 23111; 23114; 23122; 23129; 23154; 23162; 23181; 23189; 23191; 23230; 23237; 23251; 23258; 23271; 23287; 23294; 23303; 23316; 23322; 23327; 23334; 23345; 23363; 23369; 23380; 23390; 23394; 23405; 23413; 23426; 23440; 23462; 23493; 23499; 23513; 23531; 23542; 23557; 23566; 23607; 23613; 23654; 23768; 23770; 23787; 25791; 25793; 25794; 25806; 25809; 25814; 25830; 25861; 25871; 25894; 25942; 25987; 26011; 26012; 26037; 26038; 26039; 26047; 26050; 26052; 26058; 26115; 26128; 26153; 26160; 26227; 26230; 26259; 26468; 26508; 26999; 27020; 27067; 27089; 27124; 27185; 27242; 27257; 27289; 27429; 27443; 28514; 28988; 28996; 29116; 29777; 29882; 29904; 29956; 29967; 29993; 30012; 30812; 30813; 30819; 50488; 50618; 50804; 50805; 50807; 50810; 50861; 50937; 50944; 51057; 51062; 51199; 51225; 51286; 51294; 51299; 51324; 51347; 51393; 51399; 51466; 51517; 51542; 51560; 51567; 51604; 51654; 51657; 51684; 51704; 51760; 51761; 53335; 53637; 53942; 54149; 54361; 54413; 54538; 54541; 54549; 54567; 54606; 54664; 54776; 54806; 54845; 54862; 54897; 54903; 54910; 54915; 54942; 54986; 55118; 55182; 55184; 55201; 55236; 55330; 55364; 55558; 55605; 55607; 55619; 55681; 55701; 55704; 55714; 55740; 55754; 55755; 55773; 55811; 55906; 56288; 56647; 56896; 56924; 56956; 56963; 56965; 56978; 57057; 57096; 57118; 57142; 57147; 57154; 57178; 57187; 57216; 57410; 57451; 57463; 57468; 57498; 57502; 57520; 57534; 57540; 57549; 57551; 57554; 57555; 57580; 57609; 57611; 57624; 57662; 57679; 57688; 57689; 57698; 57699; 57704; 57721; 57724; 57731; 58190; 59277; 59335; 59352; 60491; 63923; 63925; 63950; 63973; 64072; 64175; 64218; 64221; 64283; 64398; 64689; 64843; 65009; 65059; 65078; 65109; 65125; 65981; 66000; 79048; 79191; 79192; 79594; 79600; 79625; 79659; 79738; 79778; 79789; 79805; 79809; 79955; 79969; 80184; 80208; 80258; 80279; 80303; 80312; 80326; 80714; 80725; 80736; 80823; 81029; 81544; 81545; 81565; 81618; 81624; 81628; 83696; 83999; 84059; 84062; 84079; 84173; 84189; 84258; 84287; 84298; 84446; 84612; 84623; 84628; 84665; 84687; 84709; 84816; 84871; 84879; 85300; 85377; 85407; 85440; 85442; 85449; 85451; 85458; 89780; 89832; 89884; 90249; 90410; 90990; 91137; 91584; 91624; 91653; 91752; 92211; 92558; 93650; 94137; 112724; 112755; 113246; 114787; 114788; 114798; 114804; 115557; 115703; 115908; 116443; 116448; 116983; 117531; 118813; 120114; 121643; 123016; 124590; 124936; 126520; 127833; 127933; 128408; 132320; 133418; 134359; 136319; 137970; 139065; 140578; 144165; 146760; 147040; 148398; 150465; 151449; 151835; 152330; 152559; 153090; 153478; 153572; 154141; 157285; 157680; 157922; 161357; 162427; 162979; 163175; 166614; 167555; 170506; 170961; 200933; 201191; 203228; 204851; 219699; 221074; 221336; 221914; 221935; 222484; 222950; 223117; 254778; 256158; 256471; 257194; 259266; 261734; 266727; 266977; 282991; 284217; 284403; 284656; 285016; 285220; 285513; 285527; 286204; 286262; 339479; 339674; 340260; 340371; 340719; 347733; 348980; 349667; 374946; 374969; 375790; 389658; 391723; 392255; 401720; 440275; 440730; 441549; 494470; 494513; 653464; 729920; 730094; 100132074; 100170841; 100528062; 100532736	25; 27; 60; 71; 112; 152; 160; 182; 207; 214; 274; 288; 322; 323; 333; 334; 351; 374; 387; 403; 463; 468; 538; 547; 585; 652; 653; 654; 655; 657; 658; 659; 682; 706; 718; 780; 811; 818; 860; 864; 950; 1020; 1051; 1123; 1267; 1398; 1399; 1400; 1436; 1453; 1499; 1627; 1656; 1716; 1719; 1735; 1742; 1745; 1756; 1785; 1788; 1812; 1813; 1838; 1840; 1855; 1856; 1861; 1889; 1902; 1942; 1944; 1946; 1947; 1948; 1949; 1951; 1956; 1969; 1982; 2011; 2017; 2033; 2043; 2044; 2045; 2046; 2048; 2051; 2063; 2064; 2066; 2068; 2074; 2119; 2181; 2242; 2260; 2297; 2309; 2316; 2332; 2335; 2353; 2535; 2560; 2580; 2624; 2625; 2629; 2664; 2674; 2736; 2737; 2792; 2803; 2823; 2879; 2896; 2909; 2931; 2932; 3236; 3276; 3280; 3398; 3399; 3480; 3516; 3549; 3569; 3601; 3655; 3670; 3672; 3675; 3676; 3688; 3706; 3717; 3784; 3798; 3799; 3800; 3908; 3912; 3913; 3976; 3984; 3996; 4010; 4067; 4076; 4089; 4130; 4131; 4133; 4137; 4147; 4152; 4192; 4193; 4205; 4211; 4233; 4313; 4343; 4548; 4646; 4649; 4659; 4660; 4681; 4685; 4690; 4734; 4752; 4780; 4781; 4825; 4851; 4884; 4891; 4898; 4901; 4902; 4914; 4921; 4929; 4967; 4983; 5048; 5058; 5062; 5087; 5090; 5127; 5300; 5357; 5361; 5364; 5365; 5469; 5501; 5523; 5526; 5530; 5538; 5584; 5590; 5597; 5604; 5605; 5662; 5663; 5727; 5728; 5747; 5754; 5780; 5781; 5792; 5793; 5794; 5795; 5796; 5818; 5830; 5864; 5870; 5879; 5881; 5906; 5909; 5911; 5914; 5925; 5978; 6091; 6092; 6093; 6094; 6096; 6152; 6253; 6259; 6277; 6324; 6383; 6385; 6405; 6422; 6446; 6474; 6496; 6498; 6507; 6594; 6608; 6654; 6659; 6683; 6722; 6790; 6792; 6794; 6801; 6809; 6812; 6853; 6857; 6868; 6904; 6925; 6929; 6935; 6938; 7042; 7046; 7068; 7074; 7155; 7204; 7289; 7345; 7357; 7358; 7368; 7408; 7414; 7422; 7431; 7465; 7474; 7477; 7483; 7494; 7534; 7779; 7832; 7846; 7976; 7988; 8036; 8100; 8153; 8175; 8239; 8301; 8321; 8322; 8408; 8428; 8450; 8482; 8507; 8522; 8550; 8609; 8633; 8636; 8648; 8650; 8678; 8775; 8826; 8828; 8829; 8835; 8837; 8850; 8861; 8882; 8898; 8904; 8924; 8925; 8934; 8936; 8976; 9024; 9043; 9148; 9181; 9218; 9241; 9253; 9321; 9331; 9334; 9344; 9368; 9369; 9423; 9448; 9463; 9464; 9480; 9497; 9592; 9637; 9693; 9706; 9723; 9734; 9742; 9746; 9751; 9760; 9762; 9820; 9855; 9860; 9863; 9890; 9897; 9907; 9962; 10013; 10014; 10076; 10079; 10084; 10100; 10129; 10154; 10211; 10220; 10298; 10300; 10362; 10363; 10371; 10427; 10439; 10458; 10479; 10494; 10498; 10501; 10505; 10507; 10509; 10512; 10519; 10611; 10787; 10882; 10890; 10919; 10938; 10939; 11005; 11020; 11021; 11041; 11078; 11313; 11344; 22803; 22876; 22891; 22902; 22903; 22906; 23026; 23028; 23032; 23043; 23057; 23064; 23072; 23077; 23098; 23122; 23129; 23154; 23181; 23230; 23237; 23251; 23271; 23287; 23303; 23322; 23327; 23345; 23363; 23369; 23390; 23394; 23405; 23413; 23499; 23513; 23531; 23542; 23557; 23566; 23607; 23613; 23768; 23770; 23787; 25791; 25814; 25861; 25894; 25942; 25987; 26012; 26050; 26058; 26128; 26227; 26230; 26259; 26468; 26508; 27020; 27067; 27089; 27124; 27185; 27242; 27289; 27429; 27443; 28988; 28996; 29777; 29882; 29956; 29967; 30012; 50488; 50618; 50804; 50807; 50810; 50861; 51057; 51199; 51347; 51393; 51466; 51517; 51542; 51567; 51604; 51654; 51657; 51684; 54538; 54541; 54567; 54606; 54664; 54776; 54806; 54862; 54897; 54903; 54910; 54942; 55201; 55236; 55330; 55364; 55558; 55605; 55607; 55619; 55681; 55701; 55704; 55714; 55740; 55754; 55755; 56288; 56896; 57096; 57142; 57147; 57187; 57410; 57451; 57468; 57498; 57502; 57520; 57534; 57551; 57554; 57555; 57580; 57609; 57662; 57679; 57688; 57689; 57698; 57704; 57724; 58190; 59277; 60491; 63925; 64072; 64175; 64221; 64283; 64398; 64689; 65078; 65125; 65981; 79048; 79192; 79594; 79659; 79738; 79778; 79789; 79805; 79809; 79969; 80184; 80208; 80258; 80279; 80312; 80725; 80823; 81029; 81544; 81545; 81618; 81628; 83696; 84062; 84079; 84173; 84189; 84258; 84287; 84446; 84612; 84628; 84665; 84816; 84879; 85300; 85377; 85440; 85442; 85449; 85451; 85458; 89780; 90249; 90990; 91137; 91624; 91752; 112724; 113246; 114787; 114804; 115703; 115908; 116448; 116983; 118813; 120114; 126520; 127933; 133418; 136319; 139065; 144165; 147040; 148398; 151449; 152559; 153090; 154141; 157680; 162427; 162979; 166614; 170506; 200933; 204851; 221336; 223117; 256158; 259266; 261734; 266727; 266977; 284217; 284403; 284656; 285220; 285513; 285527; 286262; 347733; 348980; 349667; 375790; 391723; 440275; 494513; 100132074; 100170841; 100532736	effectsize_down	0.00179242	-3.12263	1	FALSE	1.02445
GO_BP	GO:0071772	response to BMP	GO:0070848	188	131	77	25; 90; 91; 92; 93; 269; 331; 652; 653; 654; 655; 657; 658; 659; 857; 860; 1280; 1311; 1386; 1655; 1745; 1747; 1954; 1958; 2022; 2116; 2131; 2200; 2297; 2625; 2626; 2627; 3096; 3209; 3276; 3280; 3491; 3516; 3611; 3675; 3791; 4086; 4087; 4089; 4090; 4091; 4092; 4093; 4487; 4488; 4681; 4756; 4774; 4851; 4853; 4926; 5046; 5460; 5468; 5494; 5595; 5654; 6422; 6497; 6498; 6653; 6692; 7046; 7048; 7049; 7321; 7323; 7471; 7474; 8200; 8239; 8321; 9110; 9241; 9958; 10140; 10272; 10468; 10653; 11167; 11173; 22943; 23090; 23105; 23111; 23592; 23770; 25805; 25884; 26508; 26585; 27250; 28996; 51176; 51232; 51496; 51592; 55512; 55768; 56884; 56963; 57045; 57057; 57154; 63893; 64388; 64750; 79176; 79639; 81792; 140628; 151449; 151556; 164656; 199699; 222223; 222663; 283375; 285704; 286204; 348093; 375616; 390598; 392255; 494470; 100532736	25; 93; 269; 331; 652; 653; 654; 655; 657; 658; 659; 857; 860; 1311; 1386; 1655; 1745; 1958; 2022; 2116; 2200; 2297; 2625; 2626; 3096; 3209; 3276; 3280; 3516; 3675; 4087; 4089; 4090; 4091; 4488; 4681; 4851; 5460; 5494; 5595; 6422; 6498; 6653; 7046; 7048; 7049; 7321; 7474; 8239; 8321; 9110; 9241; 10272; 11167; 11173; 23090; 23592; 23770; 26508; 26585; 27250; 28996; 51232; 51496; 51592; 55512; 57045; 63893; 64750; 79176; 79639; 140628; 151449; 151556; 222223; 348093; 100532736	effectsize_down	0.00182055	-3.11805	1	FALSE	1.01454
GO_BP	GO:0071773	cellular response to BMP stimulus	GO:0071363; GO:0071772	188	131	77	25; 90; 91; 92; 93; 269; 331; 652; 653; 654; 655; 657; 658; 659; 857; 860; 1280; 1311; 1386; 1655; 1745; 1747; 1954; 1958; 2022; 2116; 2131; 2200; 2297; 2625; 2626; 2627; 3096; 3209; 3276; 3280; 3491; 3516; 3611; 3675; 3791; 4086; 4087; 4089; 4090; 4091; 4092; 4093; 4487; 4488; 4681; 4756; 4774; 4851; 4853; 4926; 5046; 5460; 5468; 5494; 5595; 5654; 6422; 6497; 6498; 6653; 6692; 7046; 7048; 7049; 7321; 7323; 7471; 7474; 8200; 8239; 8321; 9110; 9241; 9958; 10140; 10272; 10468; 10653; 11167; 11173; 22943; 23090; 23105; 23111; 23592; 23770; 25805; 25884; 26508; 26585; 27250; 28996; 51176; 51232; 51496; 51592; 55512; 55768; 56884; 56963; 57045; 57057; 57154; 63893; 64388; 64750; 79176; 79639; 81792; 140628; 151449; 151556; 164656; 199699; 222223; 222663; 283375; 285704; 286204; 348093; 375616; 390598; 392255; 494470; 100532736	25; 93; 269; 331; 652; 653; 654; 655; 657; 658; 659; 857; 860; 1311; 1386; 1655; 1745; 1958; 2022; 2116; 2200; 2297; 2625; 2626; 3096; 3209; 3276; 3280; 3516; 3675; 4087; 4089; 4090; 4091; 4488; 4681; 4851; 5460; 5494; 5595; 6422; 6498; 6653; 7046; 7048; 7049; 7321; 7474; 8239; 8321; 9110; 9241; 10272; 11167; 11173; 23090; 23592; 23770; 26508; 26585; 27250; 28996; 51232; 51496; 51592; 55512; 57045; 63893; 64750; 79176; 79639; 140628; 151449; 151556; 222223; 348093; 100532736	effectsize_down	0.00182055	-3.11805	1	FALSE	1.01454
GO_BP	GO:0042180	ketone metabolic process	GO:0008152	230	151	97	32; 37; 133; 207; 208; 215; 231; 341; 552; 653; 654; 672; 857; 883; 972; 1268; 1374; 1385; 1583; 1601; 1609; 1646; 1728; 1910; 1958; 2170; 2171; 2264; 2329; 2531; 2677; 2695; 2739; 2819; 2820; 3028; 3029; 3291; 3293; 3553; 3638; 3667; 3692; 3972; 4835; 4836; 5019; 5163; 5164; 5165; 5166; 5230; 5465; 5467; 5468; 5581; 5592; 5743; 5978; 6342; 6622; 6715; 6720; 6770; 6777; 6999; 7167; 7291; 7376; 8564; 8574; 8630; 8660; 8816; 8850; 8912; 8942; 9104; 9518; 9563; 9572; 9611; 9612; 9926; 9965; 10062; 10196; 10229; 10295; 10327; 10464; 10613; 10858; 10948; 11160; 11315; 22933; 22937; 23038; 23352; 23408; 23409; 23411; 23417; 23590; 25953; 27010; 27122; 27235; 29914; 51004; 51085; 51117; 51141; 51166; 51422; 51548; 51805; 54361; 55198; 56267; 56910; 56997; 57016; 57017; 57107; 57761; 58526; 60481; 64410; 64577; 79934; 80025; 83752; 84274; 84816; 84869; 84879; 84883; 85414; 90956; 125061; 134429; 151176; 154807; 157506; 160760; 205251; 219743; 254013; 347862	32; 37; 207; 208; 215; 231; 552; 653; 654; 672; 857; 883; 1583; 1609; 1646; 1728; 1958; 2264; 2677; 2820; 3028; 3029; 3291; 3638; 3667; 3692; 4835; 4836; 5019; 5164; 5230; 5465; 5467; 5978; 6342; 6622; 6720; 6777; 7167; 7376; 8574; 8660; 8816; 8850; 8912; 9518; 9572; 9611; 9612; 9926; 10062; 10196; 10295; 10327; 10948; 11160; 22933; 22937; 23038; 23411; 23590; 25953; 27122; 27235; 29914; 51004; 51085; 51117; 51166; 51548; 55198; 56910; 56997; 57017; 57761; 58526; 60481; 64410; 64577; 79934; 80025; 83752; 84816; 84869; 84879; 84883; 85414; 90956; 125061; 134429; 151176; 154807; 160760; 205251; 219743; 254013; 347862	effectsize_up	0.00186413	3.11107	1	FALSE	1.10877
GO_BP	GO:0019369	arachidonate metabolic process	GO:0001676; GO:0006690; GO:0033559; GO:0120254	59	28	17	242; 747; 1543; 1545; 1571; 1573; 2052; 2166; 2876; 2879; 4259; 5321; 5730; 5740; 5742; 5743; 6916; 8399; 8605; 10728; 11343; 26090; 50640; 57406; 59344; 80142; 115908; 221955	242; 747; 1543; 1545; 2052; 2166; 2876; 2879; 4259; 8605; 11343; 26090; 57406; 59344; 80142; 115908; 221955	effectsize_up	0.00190782	3.10422	1	FALSE	1.04795
GO_BP	GO:0072524	pyridine-containing compound metabolic process	GO:0008152	180	138	90	32; 89; 226; 351; 402; 405; 669; 863; 1291; 1728; 2023; 2026; 2027; 2033; 2203; 2232; 2475; 2539; 2584; 2597; 2645; 2819; 2820; 2821; 3091; 3098; 3099; 3417; 3418; 3607; 3643; 3692; 3939; 3945; 3988; 4191; 4199; 4200; 4860; 4967; 5027; 5091; 5208; 5209; 5211; 5213; 5214; 5223; 5226; 5230; 5236; 5315; 5465; 5562; 5563; 5566; 5634; 5663; 5740; 6120; 6714; 6774; 6888; 7086; 7157; 7167; 7345; 7351; 7415; 8473; 8514; 8564; 8566; 8671; 8850; 8870; 8942; 9555; 9563; 9611; 9759; 10135; 11182; 11212; 22934; 23057; 23098; 23171; 23475; 23498; 23530; 23786; 25796; 25819; 25824; 25961; 26137; 26330; 26471; 27035; 29968; 51071; 51085; 51181; 51341; 51422; 51548; 54541; 54956; 54981; 55163; 55191; 55526; 55739; 55753; 57103; 57521; 64223; 64802; 65220; 79147; 80201; 83440; 83594; 83666; 84875; 93100; 125061; 128240; 130752; 133686; 160428; 195827; 200035; 221937; 256471; 349565; 554235	32; 226; 351; 669; 1291; 1728; 2023; 2026; 2027; 2033; 2232; 2475; 2539; 2584; 2597; 2820; 2821; 3417; 3418; 3643; 3692; 3939; 4191; 4199; 4860; 4967; 5091; 5208; 5209; 5211; 5214; 5223; 5226; 5230; 5315; 5465; 5562; 5566; 5634; 5663; 6120; 6714; 6888; 7086; 7157; 7167; 7345; 7351; 7415; 8473; 8514; 8566; 8850; 8870; 9555; 9611; 11182; 11212; 23057; 23098; 23171; 23475; 23498; 23530; 25796; 25819; 25824; 26471; 51071; 51085; 51181; 51548; 54541; 54981; 55191; 55526; 55753; 57521; 64223; 64802; 65220; 79147; 83666; 84875; 93100; 125061; 128240; 130752; 133686; 200035	effectsize_up	0.00195413	3.09712	1	FALSE	1.12567
GO_BP	GO:0071711	basement membrane organization	GO:0030198	38	35	27	857; 858; 1281; 1282; 1291; 1520; 1605; 2131; 3688; 3908; 3912; 3913; 3915; 4320; 4811; 7837; 8985; 9215; 10266; 10653; 22795; 23122; 23187; 23332; 23768; 29954; 55612; 55624; 59277; 60626; 79147; 83872; 90102; 144165; 284217	857; 858; 1281; 1282; 1291; 1520; 3688; 3908; 3912; 3913; 3915; 7837; 8985; 10266; 23122; 23187; 23332; 23768; 29954; 55624; 59277; 60626; 79147; 83872; 90102; 144165; 284217	effectsize_down	0.00200837	-3.08899	1	FALSE	1.33151
GO_BP	GO:0001649	osteoblast differentiation	GO:0030154; GO:0001503	262	185	128	43; 90; 92; 93; 103; 182; 207; 374; 468; 506; 652; 654; 655; 657; 658; 659; 847; 860; 865; 1021; 1050; 1051; 1052; 1192; 1213; 1277; 1291; 1432; 1462; 1499; 1591; 1655; 1660; 1969; 2091; 2194; 2201; 2247; 2274; 2355; 2662; 2697; 2735; 2736; 2737; 2932; 3020; 3021; 3183; 3192; 3199; 3295; 3371; 3376; 3399; 3400; 3481; 3485; 3486; 3491; 3549; 3569; 3570; 3572; 3611; 3727; 4015; 4037; 4041; 4077; 4086; 4088; 4089; 4090; 4091; 4093; 4208; 4209; 4221; 4488; 4763; 4851; 4880; 4921; 5468; 5530; 5566; 5587; 5600; 5608; 5701; 5727; 5728; 5745; 5747; 5978; 6096; 6209; 6238; 6422; 6469; 6474; 6497; 6591; 6608; 6615; 6696; 7171; 7290; 7291; 7422; 7424; 7473; 7477; 7480; 7481; 8313; 8321; 8482; 8994; 9188; 9241; 9464; 9770; 9902; 9970; 10140; 10189; 10312; 10413; 10492; 10507; 10514; 10527; 10979; 22800; 22801; 23020; 23051; 23314; 23317; 23376; 23560; 25805; 25819; 25840; 25937; 26156; 26271; 26585; 27044; 27316; 30812; 51176; 51232; 51374; 51430; 51547; 51564; 51684; 51741; 54361; 54795; 55366; 55603; 55973; 56975; 56998; 57003; 57045; 57665; 63923; 63979; 79639; 89780; 90993; 115908; 117581; 126820; 151176; 169200; 202151; 222663; 255743; 338773	43; 93; 103; 182; 207; 374; 468; 506; 652; 654; 655; 657; 658; 659; 847; 860; 865; 1021; 1050; 1051; 1052; 1192; 1213; 1291; 1432; 1462; 1499; 1655; 1660; 1969; 2091; 2194; 2274; 2355; 2697; 2736; 2737; 2932; 3020; 3183; 3192; 3295; 3376; 3399; 3481; 3485; 3549; 3569; 3572; 3727; 4037; 4041; 4077; 4088; 4089; 4090; 4091; 4209; 4221; 4488; 4763; 4851; 4921; 5530; 5566; 5600; 5608; 5727; 5728; 5747; 5978; 6096; 6209; 6238; 6422; 6474; 6608; 6615; 7422; 7477; 8313; 8321; 8482; 9241; 9464; 9770; 9902; 10189; 10312; 10413; 10507; 10514; 10527; 10979; 23317; 23376; 23560; 25819; 25840; 26156; 26585; 27044; 27316; 51232; 51374; 51430; 51547; 51564; 51684; 51741; 54795; 55366; 55603; 56998; 57003; 57045; 57665; 63979; 79639; 89780; 90993; 115908; 117581; 151176; 169200; 202151; 255743; 338773	effectsize_down	0.00204052	-3.08427	1	FALSE	1.19422
GO_BP	GO:0031570	DNA integrity checkpoint signaling	GO:0000075	140	126	92	472; 545; 580; 595; 641; 672; 675; 835; 900; 983; 988; 990; 1026; 1027; 1111; 1112; 1263; 1386; 1407; 1432; 1763; 1869; 2074; 2177; 3014; 3364; 4067; 4193; 4303; 4361; 4436; 4582; 4683; 4998; 5347; 5371; 5514; 5527; 5591; 5781; 5810; 5883; 5884; 5888; 6118; 7157; 7158; 7508; 8318; 8451; 8525; 8555; 8720; 8738; 8870; 8883; 8914; 9344; 9575; 9577; 9656; 9675; 9894; 10116; 10769; 11073; 11200; 11329; 23376; 23476; 25896; 25949; 25988; 26058; 26270; 26272; 27339; 29980; 29997; 51065; 51149; 51322; 51343; 51347; 51360; 51512; 51514; 51720; 51776; 54465; 54584; 54962; 55159; 55367; 55544; 56658; 57551; 57646; 57662; 57805; 60561; 63967; 79621; 79791; 79858; 79968; 80185; 80198; 80254; 80279; 81620; 83666; 83990; 84142; 84444; 84446; 90381; 118471; 144455; 144715; 146956; 151636; 163859; 197342; 261726; 440275	472; 545; 580; 641; 672; 675; 835; 990; 1026; 1027; 1111; 1112; 1263; 1386; 1407; 1432; 1763; 1869; 2074; 2177; 3014; 3364; 4067; 4193; 4361; 4436; 4582; 4683; 5347; 5371; 5514; 5527; 5591; 5781; 5883; 5884; 7157; 7158; 8318; 8451; 8525; 8555; 8738; 8870; 9344; 9577; 9656; 9675; 9894; 10116; 10769; 11073; 11329; 23376; 23476; 25896; 25988; 26058; 26270; 26272; 27339; 29980; 29997; 51065; 51322; 51343; 51347; 51360; 51512; 51514; 54465; 54584; 55367; 55544; 57551; 57646; 57662; 57805; 63967; 79791; 79968; 80185; 80198; 80279; 81620; 83666; 83990; 84444; 84446; 144455; 151636; 440275	effectsize_down	0.00204443	-3.0837	1	FALSE	1.26027
GO_BP	GO:1904752	regulation of vascular associated smooth muscle cell migration	GO:0014910; GO:1904738	54	24	17	538; 652; 2195; 2768; 4193; 4208; 4763; 4780; 4921; 5155; 5592; 5770; 6885; 7015; 7168; 7494; 8013; 9510; 9732; 10672; 25817; 54434; 80005; 85440	538; 652; 2195; 2768; 4193; 4763; 4780; 4921; 6885; 7168; 7494; 8013; 10672; 25817; 54434; 80005; 85440	effectsize_down	0.00210746	-3.07465	1	FALSE	1.2226
GO_BP	GO:0044342	type B pancreatic cell proliferation	GO:0050673	28	22	17	572; 1019; 1602; 1992; 3164; 3486; 3487; 4825; 4856; 5604; 5798; 5894; 5923; 6422; 8013; 8660; 9572; 26471; 51092; 64743; 84280; 89780	572; 1019; 1992; 3164; 3487; 4825; 5604; 5798; 6422; 8013; 8660; 9572; 26471; 51092; 64743; 84280; 89780	effectsize_up	0.00212165	3.07265	1	FALSE	1.33375
GO_BP	GO:0016358	dendrite development	GO:0031175; GO:0048856	242	201	117	25; 238; 348; 351; 378; 382; 473; 547; 577; 585; 653; 655; 657; 816; 998; 1020; 1072; 1136; 1139; 1398; 1399; 1496; 1501; 1523; 1600; 1608; 1627; 1742; 1855; 1902; 1942; 1952; 1982; 2043; 2047; 2048; 2146; 2332; 2534; 2861; 2879; 2932; 3066; 3251; 3688; 3706; 4038; 4076; 4086; 4130; 4131; 4133; 4135; 4147; 4204; 4205; 4208; 4734; 4891; 5048; 5062; 5530; 5592; 5597; 5663; 5728; 5789; 5802; 5911; 6383; 6792; 6794; 6801; 7074; 7101; 7162; 7337; 7436; 7476; 7533; 7779; 7804; 7988; 8301; 8322; 8440; 8550; 8578; 8609; 8829; 8831; 8851; 8976; 9148; 9201; 9231; 9344; 9693; 9762; 9820; 9856; 9912; 9922; 10006; 10013; 10084; 10152; 10160; 10298; 10371; 10458; 10498; 10507; 10611; 10642; 11141; 11178; 22849; 22871; 22891; 22903; 22906; 23011; 23043; 23072; 23098; 23105; 23181; 23191; 23237; 23271; 23316; 23327; 23345; 23363; 23380; 23542; 23613; 25791; 25830; 26012; 26037; 26039; 26050; 26052; 26115; 26259; 27067; 27185; 29882; 29904; 29993; 50488; 50807; 50944; 51225; 51399; 53335; 54149; 54664; 54862; 54942; 55201; 55236; 55619; 56896; 56965; 57118; 57468; 57498; 57520; 57549; 57555; 57580; 64689; 65981; 80312; 80725; 80823; 84062; 84079; 84298; 84687; 84709; 84816; 84879; 85442; 89832; 91137; 114788; 115703; 116443; 120114; 144165; 153090; 162979; 170506; 221935; 653464; 100132074; 100528062	25; 351; 547; 585; 653; 655; 657; 1020; 1398; 1399; 1627; 1742; 1855; 1902; 1942; 1982; 2043; 2048; 2332; 2879; 2932; 3688; 3706; 4076; 4130; 4131; 4133; 4147; 4205; 4734; 4891; 5048; 5062; 5530; 5597; 5663; 5728; 5911; 6383; 6792; 6794; 6801; 7074; 7779; 7988; 8301; 8322; 8550; 8609; 8829; 8976; 9148; 9344; 9693; 9762; 9820; 10013; 10084; 10298; 10371; 10458; 10498; 10507; 10611; 22891; 22903; 22906; 23043; 23072; 23098; 23181; 23237; 23271; 23327; 23345; 23363; 23542; 23613; 25791; 26012; 26050; 26259; 27067; 27185; 29882; 50488; 50807; 54664; 54862; 54942; 55201; 55236; 55619; 56896; 57468; 57498; 57520; 57555; 57580; 64689; 65981; 80312; 80725; 80823; 84062; 84079; 84816; 84879; 85442; 91137; 115703; 120114; 144165; 153090; 162979; 170506; 100132074	effectsize_down	0.00212542	-3.07212	1	FALSE	1.0047
GO_BP	GO:0002244	hematopoietic progenitor cell differentiation	GO:0030154; GO:0030097	135	106	73	25; 103; 596; 652; 673; 1021; 1052; 1106; 1386; 1938; 2009; 2068; 2131; 2296; 2624; 2625; 3280; 3313; 3791; 3815; 3981; 3988; 4067; 4222; 4254; 4291; 4602; 4780; 4851; 5134; 5156; 5469; 5591; 5610; 5663; 5777; 5914; 5977; 5978; 6422; 6469; 6654; 6655; 6659; 6670; 6688; 6722; 6886; 6939; 7040; 7114; 7153; 7157; 7422; 7520; 7538; 8546; 8692; 9739; 9841; 10019; 10272; 10370; 10443; 10467; 10468; 10524; 11051; 11149; 22890; 23094; 23212; 23215; 23335; 23376; 23648; 25942; 26108; 51119; 51205; 51441; 54443; 54502; 54517; 55008; 55326; 55512; 55526; 55716; 55795; 56339; 57623; 57721; 79819; 83700; 83737; 84138; 91298; 93436; 122618; 126549; 147808; 157570; 167153; 170506; 401551	25; 103; 652; 1021; 1052; 1106; 1386; 1938; 2009; 2068; 2624; 2625; 3280; 3313; 3815; 3981; 4067; 4254; 4291; 4780; 4851; 5134; 5469; 5591; 5610; 5663; 5777; 5914; 5977; 5978; 6422; 6654; 6655; 6659; 6670; 6722; 6939; 7040; 7157; 7422; 7520; 7538; 8546; 8692; 9739; 9841; 10272; 10370; 10443; 10467; 10524; 11051; 11149; 22890; 23215; 23335; 23376; 25942; 26108; 54502; 54517; 55008; 55326; 55512; 55526; 55716; 83700; 93436; 147808; 157570; 167153; 170506; 401551	effectsize_down	0.00218332	-3.06409	1	FALSE	1.18868
GO_BP	GO:0034497	protein localization to phagophore assembly site	GO:0008104; GO:0000045	16	14	11	987; 5289; 9776; 9927; 11152; 23192; 23241; 23647; 26100; 55014; 55054; 56270; 79065; 84971	987; 9776; 9927; 11152; 23192; 23241; 23647; 26100; 55014; 79065; 84971	effectsize_up	0.00218987	3.0632	1	FALSE	1.35616
GO_BP	GO:0072522	purine-containing compound biosynthetic process	GO:0009058; GO:0072521	264	211	138	31; 32; 38; 47; 100; 107; 109; 111; 112; 113; 115; 132; 142; 158; 159; 203; 204; 205; 226; 271; 272; 318; 353; 471; 498; 506; 509; 513; 514; 515; 517; 518; 521; 522; 523; 1353; 1633; 1716; 1737; 1738; 2023; 2180; 2181; 2182; 2194; 2618; 2639; 2977; 2982; 2983; 2984; 2987; 3251; 3614; 3615; 3988; 4508; 4509; 4522; 4535; 4536; 4537; 4538; 4539; 4540; 4541; 4594; 4694; 4695; 4696; 4698; 4700; 4702; 4705; 4706; 4707; 4708; 4709; 4710; 4711; 4712; 4713; 4715; 4716; 4717; 4719; 4720; 4722; 4723; 4724; 4725; 4726; 4728; 4731; 4832; 4833; 4860; 4879; 4880; 4907; 5160; 5162; 5163; 5164; 5165; 5166; 5198; 5230; 5465; 5471; 5538; 5631; 5634; 5635; 5636; 5740; 6389; 6390; 6391; 6470; 6622; 6785; 6901; 7040; 7114; 7415; 8050; 8382; 8564; 8833; 8942; 9060; 9061; 9200; 9497; 9524; 9551; 9556; 9605; 10135; 10165; 10201; 10295; 10606; 10632; 11001; 11332; 23057; 23181; 23417; 23475; 23498; 25874; 26289; 27010; 27109; 30968; 50808; 51079; 51144; 51422; 53354; 54539; 54898; 54956; 54981; 55022; 55191; 55229; 55276; 55739; 55811; 55902; 55967; 56848; 60481; 60490; 64802; 64834; 65018; 65220; 79071; 79646; 79717; 79877; 79993; 80025; 80347; 83401; 83594; 83666; 84277; 84532; 84833; 84869; 84875; 93100; 93974; 122622; 125061; 126328; 133686; 134145; 161823; 197322; 201562; 349565; 374291; 441024; 554235; 790955	31; 32; 100; 109; 111; 112; 158; 159; 203; 204; 226; 271; 318; 353; 506; 513; 517; 518; 521; 522; 523; 1353; 1633; 1716; 1737; 2023; 2181; 2194; 2639; 2977; 2982; 2983; 2984; 2987; 3614; 3615; 4509; 4535; 4537; 4540; 4541; 4594; 4695; 4696; 4700; 4702; 4707; 4708; 4710; 4713; 4715; 4716; 4717; 4719; 4720; 4722; 4723; 4726; 4728; 4731; 4833; 4860; 4879; 5160; 5162; 5164; 5198; 5230; 5465; 5471; 5538; 5634; 6389; 6391; 6470; 6622; 6785; 6901; 7040; 7415; 8050; 8833; 9061; 9497; 9524; 9556; 9605; 10165; 10295; 10606; 10632; 11332; 23057; 23181; 23475; 23498; 26289; 30968; 50808; 51079; 51144; 53354; 54539; 54981; 55191; 55229; 55902; 56848; 60481; 60490; 64802; 64834; 65018; 65220; 79071; 79646; 79717; 79877; 79993; 80025; 80347; 83666; 84277; 84532; 84833; 84869; 84875; 93100; 122622; 125061; 133686; 134145; 161823; 197322; 201562; 374291; 441024; 790955	effectsize_up	0.00219672	3.06226	1	FALSE	1.12887
GO_BP	GO:0006123	mitochondrial electron transport, cytochrome c to oxygen	GO:0019646; GO:0042775	24	17	11	1327; 1329; 1337; 1340; 1345; 1347; 1349; 1350; 4512; 4513; 4514; 4697; 9167; 9377; 54205; 170712; 246269	1327; 1329; 1340; 1347; 1349; 4513; 4514; 9167; 9377; 170712; 246269	effectsize_up	0.0022067	3.0609	1	FALSE	1.11684
GO_BP	GO:1900152	negative regulation of nuclear-transcribed mRNA catabolic process, deadenylation-dependent decay	GO:1900151; GO:1902373; GO:0000288	12	12	7	1660; 3184; 3192; 4904; 7812; 10140; 10492; 10605; 10642; 11044; 26986; 64282	1660; 3192; 7812; 10605; 11044; 26986; 64282	effectsize_down	0.00220683	-3.06089	1	FALSE	1.00685
GO_BP	GO:0009950	dorsal/ventral axis specification	GO:0009798; GO:0009953	14	12	9	657; 1499; 4087; 4091; 5080; 6422; 7473; 8312; 8313; 25806; 65981; 80319	657; 1499; 4087; 4091; 6422; 8312; 8313; 65981; 80319	effectsize_down	0.00221397	-3.05992	1	FALSE	1.29452
GO_BP	GO:0006623	protein targeting to vacuole	GO:0006605; GO:0006886; GO:0007034; GO:0072666	47	42	34	950; 1191; 3312; 3920; 4074; 4734; 5289; 6272; 6653; 7805; 7879; 8031; 8546; 8678; 8878; 8943; 9146; 9179; 9648; 9765; 22863; 22879; 23163; 23230; 23355; 26985; 27072; 30849; 51542; 54832; 55048; 55187; 55275; 57154; 64089; 79158; 79720; 84315; 84572; 137492; 155382; 345611	950; 1191; 3920; 4734; 6272; 6653; 7805; 8546; 8678; 8878; 8943; 9146; 9179; 9648; 9765; 22863; 22879; 23163; 23230; 23355; 26985; 27072; 30849; 51542; 54832; 55048; 55187; 55275; 79158; 79720; 84572; 137492; 155382; 345611	effectsize_down	0.00221624	-3.05961	1	FALSE	1.39726
GO_BP	GO:0050680	negative regulation of epithelial cell proliferation	GO:0008285; GO:0050678; GO:0050673	176	93	57	348; 367; 498; 652; 675; 687; 857; 858; 864; 889; 1021; 1027; 1028; 1601; 1739; 1813; 1948; 2022; 2321; 2625; 2683; 2810; 4163; 4208; 4763; 4781; 4824; 4851; 5080; 5176; 5467; 5468; 5469; 5727; 5796; 5797; 5828; 5909; 5925; 6091; 6347; 6422; 6591; 6678; 6772; 6788; 6789; 6794; 6935; 7026; 7040; 7042; 7046; 7049; 7057; 7421; 7474; 7480; 7498; 7857; 8200; 8573; 8805; 9104; 9255; 9500; 9788; 11221; 11235; 11331; 22846; 26160; 26277; 26471; 27152; 28984; 51098; 54567; 55081; 55294; 55679; 55840; 60485; 64743; 79084; 79577; 79812; 80173; 83481; 84913; 93974; 135228; 153090	367; 652; 675; 857; 858; 864; 889; 1021; 1027; 1739; 1813; 1948; 2022; 2625; 2810; 4763; 4781; 4851; 5467; 5469; 5727; 5796; 5909; 5925; 6091; 6422; 6772; 6788; 6789; 6794; 6935; 7026; 7040; 7042; 7046; 7049; 7057; 7474; 8573; 8805; 9500; 9788; 11221; 11331; 26277; 26471; 27152; 54567; 55294; 55679; 60485; 64743; 79084; 79577; 84913; 135228; 153090	effectsize_down	0.00227764	-3.05142	1	FALSE	1.05789
GO_BP	GO:0043129	surfactant homeostasis	GO:0140962	20	13	9	21; 1512; 2034; 3791; 4938; 7040; 7422; 9725; 28511; 28512; 55362; 57333; 79888	21; 1512; 2034; 7040; 7422; 9725; 28511; 55362; 57333	effectsize_up	0.0023039	3.04797	1	FALSE	1.19494
GO_BP	GO:0097062	dendritic spine maintenance	GO:0043954; GO:0097061	23	18	14	348; 351; 2017; 2534; 3480; 3643; 3675; 3706; 4739; 5621; 8898; 9456; 9463; 23613; 51104; 55737; 85461; 91752	351; 2017; 3480; 3643; 3675; 3706; 5621; 8898; 9463; 23613; 51104; 55737; 85461; 91752	effectsize_down	0.00232624	-3.04507	1	FALSE	1.34247
GO_BP	GO:0019362	pyridine nucleotide metabolic process	GO:0009117; GO:0072524	173	133	87	32; 89; 226; 351; 402; 405; 669; 863; 1291; 1728; 2023; 2026; 2027; 2033; 2203; 2232; 2475; 2539; 2584; 2597; 2645; 2819; 2820; 2821; 3091; 3098; 3099; 3417; 3418; 3607; 3643; 3692; 3939; 3945; 3988; 4191; 4199; 4200; 4967; 5027; 5091; 5208; 5209; 5211; 5213; 5214; 5223; 5226; 5230; 5236; 5315; 5465; 5562; 5563; 5566; 5634; 5663; 5740; 6120; 6714; 6774; 6888; 7086; 7157; 7167; 7345; 7351; 7415; 8473; 8514; 8564; 8671; 8850; 8870; 8942; 9555; 9563; 9611; 9759; 10135; 11182; 22934; 23057; 23098; 23171; 23475; 23498; 23530; 23786; 25796; 25819; 25824; 25961; 26137; 26330; 26471; 27035; 51071; 51085; 51181; 51341; 51422; 51548; 54541; 54956; 54981; 55191; 55526; 55739; 55753; 57103; 57521; 64223; 64802; 65220; 79147; 80201; 83440; 83594; 83666; 84875; 93100; 125061; 128240; 130752; 133686; 160428; 195827; 200035; 221937; 256471; 349565; 554235	32; 226; 351; 669; 1291; 1728; 2023; 2026; 2027; 2033; 2232; 2475; 2539; 2584; 2597; 2820; 2821; 3417; 3418; 3643; 3692; 3939; 4191; 4199; 4967; 5091; 5208; 5209; 5211; 5214; 5223; 5226; 5230; 5315; 5465; 5562; 5566; 5634; 5663; 6120; 6714; 6888; 7086; 7157; 7167; 7345; 7351; 7415; 8473; 8514; 8850; 8870; 9555; 9611; 11182; 23057; 23098; 23171; 23475; 23498; 23530; 25796; 25819; 25824; 26471; 51071; 51085; 51181; 51548; 54541; 54981; 55191; 55526; 55753; 57521; 64223; 64802; 65220; 79147; 83666; 84875; 93100; 125061; 128240; 130752; 133686; 200035	effectsize_up	0.00233335	3.04415	1	FALSE	1.12906
GO_BP	GO:0046496	nicotinamide nucleotide metabolic process	GO:0019362	173	133	87	32; 89; 226; 351; 402; 405; 669; 863; 1291; 1728; 2023; 2026; 2027; 2033; 2203; 2232; 2475; 2539; 2584; 2597; 2645; 2819; 2820; 2821; 3091; 3098; 3099; 3417; 3418; 3607; 3643; 3692; 3939; 3945; 3988; 4191; 4199; 4200; 4967; 5027; 5091; 5208; 5209; 5211; 5213; 5214; 5223; 5226; 5230; 5236; 5315; 5465; 5562; 5563; 5566; 5634; 5663; 5740; 6120; 6714; 6774; 6888; 7086; 7157; 7167; 7345; 7351; 7415; 8473; 8514; 8564; 8671; 8850; 8870; 8942; 9555; 9563; 9611; 9759; 10135; 11182; 22934; 23057; 23098; 23171; 23475; 23498; 23530; 23786; 25796; 25819; 25824; 25961; 26137; 26330; 26471; 27035; 51071; 51085; 51181; 51341; 51422; 51548; 54541; 54956; 54981; 55191; 55526; 55739; 55753; 57103; 57521; 64223; 64802; 65220; 79147; 80201; 83440; 83594; 83666; 84875; 93100; 125061; 128240; 130752; 133686; 160428; 195827; 200035; 221937; 256471; 349565; 554235	32; 226; 351; 669; 1291; 1728; 2023; 2026; 2027; 2033; 2232; 2475; 2539; 2584; 2597; 2820; 2821; 3417; 3418; 3643; 3692; 3939; 4191; 4199; 4967; 5091; 5208; 5209; 5211; 5214; 5223; 5226; 5230; 5315; 5465; 5562; 5566; 5634; 5663; 6120; 6714; 6888; 7086; 7157; 7167; 7345; 7351; 7415; 8473; 8514; 8850; 8870; 9555; 9611; 11182; 23057; 23098; 23171; 23475; 23498; 23530; 25796; 25819; 25824; 26471; 51071; 51085; 51181; 51548; 54541; 54981; 55191; 55526; 55753; 57521; 64223; 64802; 65220; 79147; 83666; 84875; 93100; 125061; 128240; 130752; 133686; 200035	effectsize_up	0.00233335	3.04415	1	FALSE	1.12906
GO_BP	GO:0051028	mRNA transport	GO:0050658	136	121	82	677; 1069; 1070; 1660; 1977; 2332; 2733; 3087; 3181; 3267; 3297; 3800; 4116; 4600; 4686; 4927; 4928; 5903; 5976; 6396; 6426; 6428; 6432; 6830; 7175; 7514; 7538; 7884; 7979; 8021; 8086; 8087; 8106; 8480; 8563; 8570; 8658; 8888; 9284; 9444; 9513; 9631; 9688; 9775; 9818; 9877; 9883; 9887; 9908; 9939; 9961; 9972; 9984; 10128; 10189; 10204; 10212; 10482; 10642; 10643; 10644; 10762; 11097; 22794; 22916; 23049; 23089; 23144; 23165; 23225; 23237; 23279; 23293; 23299; 23381; 23511; 25909; 26019; 26097; 26993; 29072; 29107; 29890; 51213; 53371; 54888; 54890; 55110; 55308; 55421; 55677; 55706; 55746; 55795; 55916; 56001; 56943; 57097; 57122; 57187; 59343; 64901; 65109; 65110; 65125; 79023; 79228; 79902; 81929; 84248; 84271; 84321; 91746; 129401; 144983; 155435; 160419; 283131; 348995; 728343; 100101267	1070; 1660; 2332; 3181; 3267; 3297; 3800; 4686; 5903; 5976; 6396; 6426; 6428; 7175; 7514; 7538; 7884; 8086; 8480; 8563; 8570; 8658; 9444; 9513; 9631; 9688; 9818; 9877; 9883; 9908; 9961; 9972; 9984; 10128; 10189; 10204; 10212; 10482; 10643; 10644; 10762; 11097; 22916; 23049; 23089; 23144; 23165; 23225; 23237; 23279; 23381; 23511; 25909; 26019; 26097; 26993; 29072; 29107; 29890; 53371; 54888; 54890; 55308; 55421; 55677; 55706; 55746; 57187; 59343; 64901; 65110; 65125; 79228; 79902; 81929; 84271; 91746; 155435; 283131; 348995; 728343; 100101267	effectsize_down	0.00233551	-3.04388	1	FALSE	1.1697
GO_BP	GO:0000956	nuclear-transcribed mRNA catabolic process	GO:0006402	124	113	73	472; 677; 678; 1655; 1660; 1797; 2107; 2935; 3182; 3184; 3192; 3646; 4076; 4116; 4292; 4686; 4848; 4849; 4850; 4904; 5073; 5393; 5394; 5436; 5976; 6499; 6741; 7016; 7538; 7812; 7832; 9125; 9337; 9652; 9704; 9775; 9811; 9887; 9924; 9939; 9967; 10140; 10492; 10605; 10642; 10767; 10921; 10957; 11044; 11340; 22794; 22803; 22849; 22894; 22916; 23016; 23019; 23034; 23049; 23112; 23293; 23381; 23404; 23644; 23708; 25804; 25819; 25904; 26019; 26523; 26986; 27161; 27257; 27327; 28960; 29883; 51154; 51594; 54464; 54512; 54542; 55095; 55110; 55149; 55571; 55629; 55802; 56006; 57472; 57690; 64282; 65109; 65110; 79048; 80149; 80153; 80349; 84186; 84305; 85456; 115024; 118460; 129563; 149041; 154197; 167153; 167227; 170506; 196513; 201626; 219988; 255967; 550643	472; 678; 1655; 1660; 1797; 3192; 4076; 4686; 4848; 4849; 5073; 5393; 5436; 5976; 6499; 6741; 7016; 7538; 7812; 7832; 9337; 9652; 9704; 9967; 10605; 10921; 11044; 22803; 22894; 22916; 23016; 23019; 23034; 23049; 23112; 23381; 23644; 25804; 25819; 26019; 26523; 26986; 27161; 27327; 28960; 29883; 51154; 51594; 54464; 54512; 54542; 55095; 55149; 55629; 56006; 57472; 57690; 64282; 65110; 79048; 80149; 80153; 84186; 84305; 85456; 115024; 149041; 167153; 167227; 170506; 201626; 255967; 550643	effectsize_down	0.00234694	-3.04241	1	FALSE	1.11504
GO_BP	GO:0070670	response to interleukin-4	GO:0034097	40	28	21	210; 1019; 2194; 2625; 3309; 3326; 3561; 3566; 3615; 3716; 3718; 4171; 4783; 5371; 5771; 6122; 6175; 6776; 6777; 6778; 6932; 7494; 9817; 11009; 11093; 11151; 51176; 54625	1019; 2194; 2625; 3309; 3566; 3615; 3716; 4171; 5371; 5771; 6122; 6175; 6776; 6777; 6778; 6932; 7494; 9817; 11009; 11151; 54625	effectsize_up	0.0023555	3.04131	1	FALSE	1.29452
GO_BP	GO:0051443	positive regulation of ubiquitin-protein transferase activity	GO:0031398; GO:0051347; GO:0051438	20	19	15	648; 991; 4101; 5347; 5728; 6187; 6500; 7332; 8555; 8945; 11065; 27338; 51343; 51438; 55294; 57561; 57761; 65018; 266740	991; 4101; 5347; 5728; 6187; 7332; 8555; 8945; 11065; 27338; 51343; 55294; 57761; 65018; 266740	effectsize_up	0.00238226	3.03791	1	FALSE	1.36265
GO_BP	GO:0044027	negative regulation of gene expression via chromosomal CpG island methylation	GO:0045814	15	15	12	672; 1786; 1788; 3070; 4204; 4609; 7490; 7874; 10419; 10664; 10919; 29128; 54737; 115426; 353274	672; 1788; 3070; 4609; 7874; 10419; 10664; 10919; 29128; 54737; 115426; 353274	effectsize_down	0.0024034	-3.03525	1	FALSE	1.38082
GO_BP	GO:0090263	positive regulation of canonical Wnt signaling pathway	GO:0030177; GO:0060828; GO:0060070	116	92	63	331; 406; 1001; 1277; 1453; 1454; 1455; 1456; 1613; 1654; 1896; 1950; 1956; 2247; 2262; 3087; 3516; 3611; 3728; 4088; 4790; 5300; 5460; 5494; 5495; 5523; 5754; 6206; 6422; 6659; 6714; 6907; 7040; 7320; 7415; 7480; 8326; 8434; 8607; 8629; 8658; 9101; 9736; 9839; 10023; 10159; 10413; 23189; 23394; 23399; 23500; 25805; 25960; 51339; 51366; 51527; 51704; 53944; 54475; 54795; 54994; 55031; 55182; 55366; 55737; 55959; 57664; 57805; 59352; 63977; 64750; 65125; 65268; 65981; 79705; 79718; 79809; 79971; 80351; 81847; 84327; 84870; 89780; 130574; 130612; 139285; 147699; 252839; 259266; 284654; 343637; 441478	331; 1453; 1454; 1455; 1456; 1613; 1654; 1956; 3516; 3728; 4088; 4790; 5300; 5460; 5494; 5495; 5523; 5754; 6422; 6659; 6714; 6907; 7040; 7415; 8326; 8434; 8607; 8629; 8658; 9101; 9736; 9839; 10159; 10413; 23394; 23399; 51339; 51366; 53944; 54475; 54795; 55031; 55366; 55737; 55959; 57664; 57805; 63977; 64750; 65125; 65268; 65981; 79718; 79809; 80351; 81847; 84327; 89780; 130574; 130612; 252839; 259266; 343637	effectsize_down	0.00240971	-3.03446	1	FALSE	1.18195
GO_BP	GO:0042981	regulation of apoptotic process	GO:0043067; GO:0006915	1539	1088	701	16; 25; 60; 81; 86; 87; 88; 89; 90; 100; 101; 103; 133; 134; 142; 166; 207; 220; 231; 238; 274; 291; 292; 293; 301; 307; 308; 317; 322; 323; 324; 328; 329; 330; 331; 332; 348; 351; 355; 358; 367; 369; 378; 384; 387; 388; 396; 440; 467; 468; 472; 488; 558; 566; 572; 573; 579; 580; 581; 595; 596; 598; 602; 604; 637; 638; 648; 652; 653; 655; 658; 662; 663; 664; 665; 666; 668; 672; 673; 677; 694; 706; 708; 754; 811; 817; 824; 834; 835; 836; 837; 839; 840; 841; 842; 843; 847; 857; 867; 875; 889; 900; 943; 960; 972; 983; 997; 998; 1020; 1026; 1027; 1032; 1051; 1072; 1075; 1191; 1263; 1268; 1271; 1280; 1311; 1366; 1385; 1410; 1436; 1437; 1457; 1459; 1491; 1495; 1497; 1499; 1508; 1509; 1512; 1540; 1545; 1601; 1603; 1612; 1613; 1616; 1621; 1642; 1647; 1649; 1654; 1676; 1687; 1728; 1745; 1785; 1786; 1831; 1848; 1869; 1871; 1894; 1902; 1906; 1910; 1917; 1942; 1956; 1958; 1965; 1984; 2017; 2019; 2020; 2021; 2023; 2043; 2045; 2055; 2064; 2065; 2066; 2071; 2073; 2113; 2138; 2139; 2140; 2149; 2152; 2185; 2191; 2247; 2249; 2260; 2274; 2296; 2303; 2308; 2309; 2316; 2324; 2395; 2475; 2487; 2534; 2537; 2539; 2619; 2621; 2624; 2625; 2626; 2627; 2629; 2632; 2643; 2668; 2671; 2683; 2729; 2730; 2737; 2739; 2771; 2821; 2822; 2869; 2876; 2893; 2896; 2898; 2908; 2914; 2923; 2931; 2932; 2934; 2950; 3064; 3065; 3066; 3070; 3084; 3091; 3092; 3135; 3146; 3148; 3162; 3164; 3169; 3190; 3209; 3248; 3265; 3275; 3297; 3301; 3303; 3304; 3309; 3313; 3315; 3320; 3326; 3329; 3339; 3383; 3394; 3399; 3480; 3482; 3486; 3491; 3549; 3553; 3569; 3572; 3574; 3575; 3622; 3625; 3640; 3655; 3661; 3663; 3665; 3670; 3672; 3676; 3685; 3688; 3707; 3708; 3717; 3718; 3725; 3745; 3778; 3791; 3836; 3845; 3875; 3932; 3956; 3957; 3958; 3965; 3981; 4000; 4015; 4040; 4041; 4049; 4050; 4055; 4058; 4067; 4085; 4088; 4089; 4090; 4091; 4102; 4118; 4150; 4170; 4192; 4193; 4194; 4204; 4208; 4217; 4254; 4255; 4286; 4293; 4294; 4313; 4318; 4331; 4335; 4361; 4436; 4487; 4488; 4582; 4602; 4605; 4609; 4616; 4666; 4671; 4690; 4763; 4771; 4775; 4780; 4790; 4824; 4841; 4851; 4853; 4864; 4869; 4880; 4914; 4921; 4923; 4929; 4968; 4976; 5027; 5034; 5054; 5062; 5071; 5074; 5076; 5081; 5134; 5136; 5139; 5166; 5170; 5290; 5291; 5292; 5293; 5294; 5295; 5309; 5314; 5326; 5329; 5335; 5347; 5366; 5371; 5456; 5465; 5467; 5468; 5469; 5478; 5481; 5499; 5514; 5518; 5519; 5524; 5538; 5562; 5563; 5578; 5580; 5582; 5583; 5584; 5590; 5591; 5598; 5599; 5601; 5607; 5608; 5609; 5610; 5611; 5618; 5621; 5624; 5625; 5641; 5654; 5663; 5716; 5737; 5740; 5743; 5747; 5757; 5763; 5770; 5771; 5777; 5831; 5859; 5863; 5883; 5885; 5894; 5896; 5913; 5914; 5915; 5916; 5921; 5925; 5970; 5978; 5979; 6093; 6134; 6188; 6189; 6194; 6195; 6196; 6197; 6198; 6201; 6242; 6347; 6376; 6387; 6416; 6418; 6421; 6422; 6431; 6446; 6464; 6469; 6477; 6478; 6480; 6482; 6491; 6495; 6498; 6502; 6505; 6548; 6591; 6608; 6609; 6615; 6620; 6622; 6647; 6651; 6659; 6667; 6672; 6714; 6733; 6772; 6777; 6788; 6789; 6790; 6810; 6812; 6832; 6868; 6878; 6899; 6926; 6934; 6944; 7009; 7010; 7015; 7020; 7023; 7037; 7040; 7042; 7046; 7052; 7057; 7067; 7082; 7088; 7098; 7101; 7128; 7132; 7133; 7153; 7157; 7159; 7161; 7178; 7184; 7185; 7187; 7188; 7189; 7262; 7291; 7301; 7314; 7320; 7349; 7351; 7374; 7415; 7416; 7417; 7421; 7422; 7423; 7428; 7442; 7466; 7471; 7474; 7476; 7480; 7481; 7490; 7494; 7516; 7534; 7538; 7564; 7703; 7786; 7804; 7832; 7857; 7917; 7976; 8022; 8061; 8089; 8091; 8140; 8200; 8241; 8295; 8321; 8326; 8382; 8439; 8440; 8444; 8462; 8503; 8531; 8535; 8539; 8554; 8567; 8575; 8607; 8633; 8648; 8660; 8678; 8682; 8692; 8717; 8718; 8725; 8737; 8738; 8739; 8743; 8744; 8767; 8772; 8784; 8793; 8794; 8795; 8797; 8805; 8829; 8831; 8835; 8837; 8841; 8846; 8848; 8851; 8854; 8870; 8874; 8876; 8877; 8878; 8882; 8883; 8887; 8893; 8915; 8996; 9021; 9026; 9040; 9093; 9104; 9113; 9131; 9141; 9148; 9181; 9191; 9212; 9214; 9231; 9240; 9241; 9244; 9262; 9263; 9314; 9353; 9368; 9448; 9451; 9464; 9466; 9474; 9479; 9481; 9500; 9530; 9531; 9564; 9577; 9590; 9618; 9643; 9693; 9709; 9723; 9748; 9770; 9774; 9821; 9833; 9839; 9868; 9870; 9927; 9928; 9958; 9966; 10018; 10060; 10105; 10114; 10116; 10131; 10134; 10181; 10197; 10202; 10253; 10266; 10276; 10280; 10284; 10296; 10298; 10300; 10327; 10370; 10388; 10392; 10395; 10399; 10413; 10428; 10439; 10449; 10456; 10461; 10488; 10497; 10498; 10507; 10514; 10519; 10524; 10525; 10533; 10541; 10550; 10553; 10558; 10616; 10617; 10625; 10628; 10657; 10687; 10730; 10752; 10763; 10769; 10771; 10795; 10818; 10856; 10902; 10921; 10933; 10935; 10955; 10961; 10987; 10999; 11040; 11117; 11124; 11126; 11132; 11151; 11167; 11200; 11218; 11235; 11315; 11325; 11331; 22806; 22822; 22861; 22920; 22926; 22933; 22943; 22985; 23028; 23076; 23087; 23097; 23098; 23129; 23141; 23162; 23239; 23321; 23345; 23368; 23376; 23394; 23400; 23408; 23409; 23411; 23421; 23429; 23493; 23513; 23530; 23532; 23542; 23564; 23596; 23604; 23607; 23612; 23621; 23657; 23678; 23753; 23770; 23786; 23787; 23788; 25778; 25793; 25816; 25824; 25855; 25865; 25942; 26012; 26122; 26123; 26155; 26156; 26173; 26267; 26355; 26471; 26524; 26574; 26585; 27035; 27063; 27069; 27076; 27086; 27113; 27250; 27252; 27429; 28514; 28978; 28984; 28996; 29078; 29126; 29775; 29844; 29904; 29944; 29979; 29997; 30061; 30812; 50484; 50515; 51024; 51060; 51063; 51074; 51079; 51118; 51147; 51176; 51283; 51316; 51330; 51341; 51378; 51447; 51451; 51542; 51569; 51588; 51616; 51651; 51657; 51741; 51776; 51804; 53832; 54361; 54463; 54469; 54507; 54556; 54583; 54799; 54806; 54870; 54929; 55023; 55031; 55074; 55081; 55179; 55210; 55257; 55294; 55308; 55367; 55437; 55486; 55615; 55626; 55679; 55749; 55795; 55811; 55829; 55929; 56005; 56006; 56159; 56259; 56624; 56658; 56776; 56848; 56917; 56981; 56984; 57007; 57018; 57019; 57057; 57099; 57103; 57118; 57142; 57181; 57343; 57448; 57602; 57630; 57634; 57678; 57680; 57805; 58484; 58517; 58533; 59082; 60485; 60529; 60560; 63924; 63979; 64065; 64083; 64112; 64127; 64170; 64223; 64342; 64399; 64769; 64780; 64798; 64802; 64844; 64855; 65018; 65264; 65267; 65992; 79092; 79109; 79155; 79156; 79366; 79577; 79612; 79625; 79658; 79728; 79738; 79845; 79886; 79915; 80034; 80070; 80149; 80155; 80196; 80204; 80314; 80315; 80331; 80758; 80823; 81573; 81611; 81618; 81669; 81704; 81788; 83596; 83737; 83787; 83931; 84034; 84069; 84132; 84231; 84236; 84289; 84316; 84433; 84447; 84524; 84674; 84678; 84707; 84883; 84893; 84942; 85450; 85477; 89766; 89884; 90427; 90441; 90529; 90993; 92140; 92565; 94103; 112399; 114769; 114804; 115572; 115701; 116986; 117581; 117584; 118471; 126393; 126520; 128434; 130497; 133396; 133746; 138151; 138429; 147138; 150094; 151112; 151176; 153090; 153769; 162989; 192670; 196527; 205428; 219699; 219790; 246330; 253260; 255488; 256471; 259230; 285237; 340371; 340485; 342977; 374946; 375298; 388324; 389856; 399687; 407010; 407975; 415116; 644186; 100528062; 102724560	16; 25; 60; 81; 86; 100; 101; 103; 166; 207; 231; 274; 293; 308; 317; 322; 323; 328; 329; 330; 331; 332; 351; 367; 369; 387; 388; 396; 440; 467; 468; 472; 488; 558; 572; 573; 579; 580; 581; 598; 602; 637; 638; 652; 653; 655; 658; 662; 663; 664; 665; 666; 668; 672; 706; 754; 811; 817; 824; 835; 841; 842; 847; 857; 867; 875; 889; 960; 997; 1020; 1026; 1027; 1032; 1051; 1075; 1191; 1263; 1271; 1311; 1436; 1459; 1497; 1499; 1508; 1509; 1512; 1540; 1545; 1603; 1613; 1616; 1642; 1654; 1728; 1745; 1785; 1831; 1869; 1871; 1902; 1917; 1942; 1956; 1958; 1984; 2017; 2021; 2023; 2043; 2045; 2064; 2066; 2073; 2113; 2139; 2140; 2149; 2152; 2191; 2260; 2274; 2303; 2308; 2309; 2316; 2324; 2475; 2539; 2619; 2624; 2625; 2626; 2629; 2632; 2671; 2729; 2737; 2771; 2821; 2876; 2893; 2896; 2898; 2908; 2923; 2931; 2932; 2950; 3070; 3092; 3162; 3164; 3190; 3209; 3265; 3275; 3297; 3303; 3304; 3309; 3313; 3315; 3329; 3339; 3383; 3394; 3399; 3480; 3482; 3549; 3569; 3572; 3574; 3575; 3655; 3661; 3663; 3665; 3670; 3672; 3676; 3685; 3688; 3717; 3725; 3778; 3875; 3932; 3956; 3981; 4000; 4041; 4055; 4067; 4088; 4089; 4090; 4091; 4150; 4170; 4192; 4193; 4194; 4217; 4254; 4255; 4286; 4294; 4313; 4318; 4331; 4361; 4436; 4488; 4582; 4605; 4609; 4616; 4690; 4763; 4775; 4780; 4790; 4841; 4851; 4914; 4921; 4923; 4929; 4968; 4976; 5034; 5054; 5062; 5074; 5134; 5139; 5170; 5290; 5291; 5292; 5293; 5295; 5329; 5335; 5347; 5371; 5456; 5465; 5467; 5469; 5499; 5514; 5518; 5519; 5524; 5538; 5562; 5578; 5580; 5582; 5584; 5590; 5591; 5598; 5599; 5601; 5608; 5609; 5610; 5611; 5618; 5621; 5641; 5663; 5716; 5737; 5747; 5763; 5771; 5777; 5831; 5859; 5863; 5883; 5885; 5914; 5915; 5916; 5921; 5925; 5970; 5978; 6093; 6134; 6188; 6189; 6195; 6197; 6198; 6242; 6416; 6418; 6422; 6446; 6464; 6478; 6480; 6482; 6491; 6498; 6502; 6548; 6608; 6609; 6615; 6620; 6622; 6651; 6659; 6667; 6672; 6714; 6733; 6772; 6777; 6788; 6789; 6790; 6810; 6812; 6868; 6878; 6899; 6934; 6944; 7037; 7040; 7042; 7046; 7052; 7057; 7082; 7098; 7128; 7132; 7133; 7157; 7159; 7184; 7185; 7188; 7189; 7262; 7301; 7351; 7415; 7422; 7423; 7428; 7466; 7474; 7494; 7516; 7534; 7538; 7703; 7786; 7832; 7917; 7976; 8061; 8091; 8140; 8241; 8295; 8321; 8326; 8503; 8535; 8539; 8554; 8567; 8607; 8633; 8648; 8660; 8678; 8682; 8692; 8717; 8725; 8737; 8738; 8743; 8744; 8784; 8805; 8829; 8835; 8837; 8841; 8848; 8870; 8877; 8878; 8882; 8893; 8996; 9021; 9026; 9040; 9093; 9113; 9148; 9181; 9191; 9212; 9214; 9241; 9244; 9368; 9448; 9464; 9466; 9479; 9481; 9500; 9530; 9531; 9564; 9577; 9590; 9618; 9693; 9723; 9748; 9770; 9774; 9821; 9839; 9868; 9870; 9927; 9928; 9966; 10018; 10060; 10105; 10114; 10116; 10131; 10134; 10181; 10197; 10202; 10253; 10266; 10276; 10280; 10296; 10298; 10300; 10327; 10370; 10392; 10399; 10413; 10428; 10439; 10449; 10456; 10488; 10498; 10507; 10514; 10519; 10524; 10533; 10550; 10558; 10616; 10617; 10625; 10628; 10657; 10687; 10730; 10769; 10771; 10795; 10818; 10856; 10902; 10921; 10935; 10955; 10961; 10987; 10999; 11040; 11124; 11132; 11151; 11167; 11218; 11325; 11331; 22861; 22920; 22926; 22933; 23028; 23076; 23087; 23097; 23098; 23129; 23239; 23321; 23345; 23376; 23394; 23400; 23411; 23421; 23429; 23513; 23530; 23532; 23542; 23564; 23596; 23607; 23612; 23621; 23753; 23770; 23787; 23788; 25778; 25816; 25824; 25855; 25865; 25942; 26012; 26122; 26155; 26156; 26173; 26471; 26524; 26574; 26585; 27076; 27086; 27250; 27252; 27429; 28996; 29078; 29775; 29844; 29979; 29997; 30061; 50484; 51024; 51060; 51063; 51074; 51079; 51147; 51283; 51330; 51447; 51451; 51542; 51588; 51657; 51741; 51804; 53832; 54463; 54583; 54799; 54806; 54870; 54929; 55023; 55031; 55210; 55257; 55294; 55308; 55367; 55437; 55626; 55679; 55749; 55829; 55929; 56005; 56006; 56776; 56848; 56917; 56981; 57019; 57099; 57142; 57181; 57343; 57448; 57602; 57678; 57680; 57805; 58517; 58533; 60485; 60560; 63979; 64065; 64083; 64112; 64223; 64342; 64780; 64802; 64855; 65018; 65264; 65267; 65992; 79155; 79156; 79577; 79728; 79738; 79845; 79915; 80034; 80149; 80155; 80196; 80204; 80331; 80758; 80823; 81611; 81618; 81669; 81788; 83596; 83931; 84034; 84069; 84132; 84231; 84236; 84316; 84433; 84447; 84524; 84674; 84883; 85450; 90427; 90441; 90529; 90993; 92140; 94103; 114804; 115572; 115701; 117581; 126393; 126520; 128434; 130497; 133396; 133746; 138429; 147138; 150094; 151176; 153090; 162989; 192670; 196527; 246330; 253260; 342977; 375298; 389856; 407975; 415116; 102724560	effectsize_up	0.00241329	3.03401	1	FALSE	1.11208
GO_BP	GO:0043067	regulation of programmed cell death	GO:0050794; GO:0012501	1584	1121	725	16; 25; 60; 81; 86; 87; 88; 89; 90; 100; 101; 103; 133; 134; 142; 166; 207; 220; 231; 238; 274; 291; 292; 293; 301; 307; 308; 317; 322; 323; 324; 328; 329; 330; 331; 332; 348; 351; 355; 358; 367; 369; 378; 384; 387; 388; 396; 427; 440; 467; 468; 472; 488; 558; 566; 572; 573; 579; 580; 581; 595; 596; 598; 602; 604; 637; 638; 648; 652; 653; 655; 658; 662; 663; 664; 665; 666; 668; 672; 673; 677; 694; 706; 708; 754; 811; 817; 824; 834; 835; 836; 837; 839; 840; 841; 842; 843; 847; 857; 867; 875; 889; 900; 943; 960; 972; 983; 997; 998; 1020; 1026; 1027; 1032; 1051; 1072; 1075; 1191; 1263; 1268; 1271; 1280; 1311; 1366; 1385; 1410; 1436; 1437; 1457; 1459; 1491; 1495; 1497; 1499; 1508; 1509; 1512; 1540; 1545; 1601; 1603; 1612; 1613; 1616; 1621; 1642; 1647; 1649; 1654; 1676; 1687; 1717; 1728; 1745; 1785; 1786; 1831; 1848; 1869; 1871; 1894; 1902; 1906; 1910; 1917; 1942; 1956; 1958; 1965; 1984; 2017; 2019; 2020; 2021; 2023; 2043; 2045; 2055; 2064; 2065; 2066; 2071; 2073; 2113; 2122; 2138; 2139; 2140; 2149; 2150; 2152; 2185; 2191; 2247; 2249; 2260; 2274; 2296; 2303; 2308; 2309; 2316; 2324; 2395; 2475; 2487; 2495; 2534; 2537; 2539; 2619; 2621; 2624; 2625; 2626; 2627; 2629; 2632; 2643; 2668; 2671; 2683; 2729; 2730; 2737; 2739; 2771; 2821; 2822; 2869; 2876; 2879; 2893; 2896; 2898; 2908; 2914; 2923; 2931; 2932; 2934; 2950; 3064; 3065; 3066; 3070; 3084; 3091; 3092; 3135; 3146; 3148; 3162; 3164; 3169; 3190; 3209; 3248; 3265; 3275; 3297; 3301; 3303; 3304; 3309; 3313; 3315; 3320; 3326; 3329; 3339; 3383; 3394; 3399; 3480; 3482; 3486; 3491; 3549; 3553; 3569; 3572; 3574; 3575; 3621; 3622; 3625; 3640; 3655; 3661; 3663; 3665; 3670; 3672; 3676; 3685; 3688; 3707; 3708; 3717; 3718; 3725; 3745; 3778; 3791; 3815; 3836; 3845; 3875; 3932; 3956; 3957; 3958; 3965; 3981; 4000; 4015; 4040; 4041; 4049; 4050; 4055; 4058; 4067; 4085; 4088; 4089; 4090; 4091; 4102; 4118; 4150; 4170; 4192; 4193; 4194; 4204; 4208; 4217; 4233; 4254; 4255; 4286; 4293; 4294; 4313; 4318; 4331; 4335; 4361; 4436; 4487; 4488; 4582; 4595; 4602; 4605; 4609; 4616; 4666; 4671; 4690; 4763; 4771; 4775; 4780; 4790; 4824; 4841; 4851; 4853; 4864; 4869; 4880; 4914; 4921; 4923; 4929; 4968; 4976; 5027; 5034; 5054; 5062; 5071; 5074; 5076; 5081; 5134; 5136; 5139; 5166; 5170; 5184; 5290; 5291; 5292; 5293; 5294; 5295; 5309; 5314; 5326; 5329; 5335; 5336; 5347; 5366; 5371; 5456; 5465; 5467; 5468; 5469; 5478; 5481; 5499; 5514; 5518; 5519; 5524; 5538; 5562; 5563; 5578; 5580; 5582; 5583; 5584; 5590; 5591; 5598; 5599; 5601; 5607; 5608; 5609; 5610; 5611; 5618; 5621; 5624; 5625; 5641; 5654; 5663; 5705; 5716; 5737; 5740; 5743; 5747; 5757; 5763; 5770; 5771; 5777; 5831; 5859; 5863; 5883; 5885; 5894; 5896; 5913; 5914; 5915; 5916; 5921; 5925; 5970; 5978; 5979; 6093; 6134; 6188; 6189; 6194; 6195; 6196; 6197; 6198; 6201; 6242; 6309; 6347; 6376; 6387; 6416; 6418; 6421; 6422; 6431; 6446; 6464; 6469; 6477; 6478; 6480; 6482; 6491; 6495; 6498; 6502; 6505; 6548; 6591; 6608; 6609; 6615; 6620; 6622; 6647; 6651; 6659; 6667; 6672; 6714; 6733; 6772; 6777; 6788; 6789; 6790; 6810; 6812; 6832; 6868; 6878; 6899; 6926; 6934; 6944; 7009; 7010; 7015; 7020; 7023; 7037; 7040; 7042; 7046; 7052; 7057; 7067; 7082; 7088; 7098; 7101; 7128; 7132; 7133; 7153; 7157; 7159; 7161; 7178; 7184; 7185; 7187; 7188; 7189; 7262; 7291; 7301; 7314; 7320; 7349; 7351; 7374; 7415; 7416; 7417; 7421; 7422; 7423; 7428; 7442; 7466; 7471; 7474; 7476; 7480; 7481; 7490; 7494; 7511; 7516; 7534; 7538; 7564; 7703; 7786; 7804; 7805; 7832; 7852; 7857; 7917; 7922; 7976; 8022; 8061; 8089; 8091; 8140; 8200; 8241; 8295; 8321; 8326; 8382; 8439; 8440; 8444; 8462; 8473; 8503; 8531; 8535; 8539; 8554; 8567; 8575; 8607; 8633; 8648; 8660; 8678; 8682; 8692; 8717; 8718; 8725; 8737; 8738; 8739; 8743; 8744; 8767; 8772; 8784; 8793; 8794; 8795; 8797; 8805; 8829; 8831; 8835; 8837; 8841; 8846; 8848; 8851; 8854; 8870; 8874; 8876; 8877; 8878; 8882; 8883; 8887; 8893; 8915; 8996; 9021; 9026; 9040; 9093; 9104; 9113; 9131; 9141; 9148; 9181; 9191; 9212; 9214; 9231; 9240; 9241; 9244; 9262; 9263; 9314; 9353; 9368; 9448; 9451; 9464; 9466; 9474; 9479; 9481; 9500; 9530; 9531; 9564; 9577; 9590; 9618; 9643; 9693; 9709; 9723; 9748; 9770; 9774; 9821; 9825; 9833; 9839; 9868; 9870; 9927; 9928; 9958; 9966; 10018; 10060; 10105; 10114; 10116; 10131; 10134; 10181; 10197; 10202; 10253; 10266; 10276; 10280; 10284; 10296; 10298; 10300; 10327; 10370; 10388; 10392; 10395; 10399; 10413; 10428; 10439; 10449; 10456; 10461; 10488; 10497; 10498; 10507; 10514; 10519; 10524; 10525; 10533; 10541; 10550; 10553; 10558; 10616; 10617; 10625; 10628; 10657; 10687; 10730; 10752; 10763; 10769; 10771; 10795; 10818; 10856; 10902; 10921; 10933; 10935; 10955; 10961; 10987; 10999; 11040; 11117; 11124; 11126; 11132; 11151; 11167; 11200; 11218; 11235; 11315; 11325; 11331; 22806; 22822; 22861; 22920; 22926; 22933; 22943; 22985; 23028; 23076; 23087; 23097; 23098; 23129; 23141; 23162; 23239; 23321; 23345; 23368; 23376; 23390; 23394; 23400; 23408; 23409; 23411; 23421; 23429; 23493; 23513; 23530; 23532; 23542; 23564; 23596; 23604; 23607; 23612; 23621; 23657; 23678; 23753; 23770; 23786; 23787; 23788; 25778; 25793; 25816; 25824; 25855; 25865; 25942; 25959; 26012; 26122; 26123; 26155; 26156; 26173; 26267; 26355; 26471; 26524; 26574; 26585; 27035; 27063; 27069; 27076; 27086; 27113; 27250; 27252; 27429; 28514; 28978; 28984; 28996; 29078; 29126; 29775; 29844; 29904; 29944; 29979; 29997; 30061; 30812; 50484; 50515; 51024; 51060; 51063; 51074; 51079; 51118; 51147; 51176; 51283; 51316; 51330; 51341; 51378; 51447; 51451; 51542; 51569; 51588; 51616; 51651; 51657; 51741; 51768; 51776; 51804; 53832; 54361; 54463; 54469; 54507; 54556; 54583; 54799; 54806; 54870; 54878; 54929; 54936; 55023; 55031; 55072; 55074; 55081; 55179; 55210; 55257; 55294; 55308; 55331; 55367; 55437; 55486; 55615; 55626; 55679; 55749; 55795; 55811; 55829; 55929; 56005; 56006; 56159; 56259; 56624; 56658; 56776; 56848; 56917; 56981; 56984; 57007; 57018; 57019; 57057; 57099; 57103; 57118; 57142; 57162; 57181; 57343; 57448; 57602; 57630; 57634; 57678; 57680; 57787; 57805; 58484; 58517; 58533; 59082; 60485; 60529; 60560; 63924; 63979; 64065; 64083; 64112; 64127; 64170; 64223; 64342; 64399; 64769; 64780; 64798; 64802; 64844; 64855; 65018; 65264; 65267; 65992; 79073; 79092; 79109; 79155; 79156; 79366; 79577; 79612; 79625; 79658; 79728; 79738; 79845; 79886; 79915; 80034; 80070; 80149; 80155; 80196; 80204; 80314; 80315; 80331; 80758; 80823; 81573; 81611; 81618; 81669; 81704; 81788; 83596; 83737; 83787; 83931; 84034; 84069; 84132; 84187; 84231; 84236; 84289; 84316; 84433; 84447; 84524; 84674; 84678; 84707; 84883; 84893; 84942; 85450; 85477; 89766; 89884; 90427; 90441; 90529; 90993; 91039; 92140; 92565; 94103; 112399; 114769; 114804; 115572; 115701; 116986; 117581; 117584; 118471; 126393; 126520; 128434; 130497; 133396; 133746; 138151; 138429; 147138; 150094; 151112; 151176; 153090; 153769; 162989; 192670; 196527; 205428; 219699; 219790; 246330; 253260; 255488; 256471; 259230; 285237; 340371; 340485; 342977; 347902; 374946; 375298; 388324; 389856; 399687; 407010; 407975; 415116; 644186; 100528062; 102724560	16; 25; 60; 81; 86; 100; 101; 103; 166; 207; 231; 274; 293; 308; 317; 322; 323; 328; 329; 330; 331; 332; 351; 367; 369; 387; 388; 396; 427; 440; 467; 468; 472; 488; 558; 572; 573; 579; 580; 581; 598; 602; 637; 638; 652; 653; 655; 658; 662; 663; 664; 665; 666; 668; 672; 706; 754; 811; 817; 824; 835; 841; 842; 847; 857; 867; 875; 889; 960; 997; 1020; 1026; 1027; 1032; 1051; 1075; 1191; 1263; 1271; 1311; 1436; 1459; 1497; 1499; 1508; 1509; 1512; 1540; 1545; 1603; 1613; 1616; 1642; 1654; 1717; 1728; 1745; 1785; 1831; 1869; 1871; 1902; 1917; 1942; 1956; 1958; 1984; 2017; 2021; 2023; 2043; 2045; 2064; 2066; 2073; 2113; 2139; 2140; 2149; 2150; 2152; 2191; 2260; 2274; 2303; 2308; 2309; 2316; 2324; 2475; 2539; 2619; 2624; 2625; 2626; 2629; 2632; 2671; 2729; 2737; 2771; 2821; 2876; 2879; 2893; 2896; 2898; 2908; 2923; 2931; 2932; 2950; 3070; 3092; 3162; 3164; 3190; 3209; 3265; 3275; 3297; 3303; 3304; 3309; 3313; 3315; 3329; 3339; 3383; 3394; 3399; 3480; 3482; 3549; 3569; 3572; 3574; 3575; 3655; 3661; 3663; 3665; 3670; 3672; 3676; 3685; 3688; 3717; 3725; 3778; 3815; 3875; 3932; 3956; 3981; 4000; 4041; 4055; 4067; 4088; 4089; 4090; 4091; 4150; 4170; 4192; 4193; 4194; 4217; 4233; 4254; 4255; 4286; 4294; 4313; 4318; 4331; 4361; 4436; 4488; 4582; 4595; 4605; 4609; 4616; 4690; 4763; 4775; 4780; 4790; 4841; 4851; 4914; 4921; 4923; 4929; 4968; 4976; 5034; 5054; 5062; 5074; 5134; 5139; 5170; 5184; 5290; 5291; 5292; 5293; 5295; 5329; 5335; 5347; 5371; 5456; 5465; 5467; 5469; 5499; 5514; 5518; 5519; 5524; 5538; 5562; 5578; 5580; 5582; 5584; 5590; 5591; 5598; 5599; 5601; 5608; 5609; 5610; 5611; 5618; 5621; 5641; 5663; 5716; 5737; 5747; 5763; 5771; 5777; 5831; 5859; 5863; 5883; 5885; 5914; 5915; 5916; 5921; 5925; 5970; 5978; 6093; 6134; 6188; 6189; 6195; 6197; 6198; 6242; 6309; 6416; 6418; 6422; 6446; 6464; 6478; 6480; 6482; 6491; 6498; 6502; 6548; 6608; 6609; 6615; 6620; 6622; 6651; 6659; 6667; 6672; 6714; 6733; 6772; 6777; 6788; 6789; 6790; 6810; 6812; 6868; 6878; 6899; 6934; 6944; 7037; 7040; 7042; 7046; 7052; 7057; 7082; 7098; 7128; 7132; 7133; 7157; 7159; 7184; 7185; 7188; 7189; 7262; 7301; 7351; 7415; 7422; 7423; 7428; 7466; 7474; 7494; 7516; 7534; 7538; 7703; 7786; 7805; 7832; 7917; 7976; 8061; 8091; 8140; 8241; 8295; 8321; 8326; 8473; 8503; 8535; 8539; 8554; 8567; 8607; 8633; 8648; 8660; 8678; 8682; 8692; 8717; 8725; 8737; 8738; 8743; 8744; 8784; 8805; 8829; 8835; 8837; 8841; 8848; 8870; 8877; 8878; 8882; 8893; 8996; 9021; 9026; 9040; 9093; 9113; 9148; 9181; 9191; 9212; 9214; 9241; 9244; 9368; 9448; 9464; 9466; 9479; 9481; 9500; 9530; 9531; 9564; 9577; 9590; 9618; 9693; 9723; 9748; 9770; 9774; 9821; 9825; 9839; 9868; 9870; 9927; 9928; 9966; 10018; 10060; 10105; 10114; 10116; 10131; 10134; 10181; 10197; 10202; 10253; 10266; 10276; 10280; 10296; 10298; 10300; 10327; 10370; 10392; 10399; 10413; 10428; 10439; 10449; 10456; 10488; 10498; 10507; 10514; 10519; 10524; 10533; 10550; 10558; 10616; 10617; 10625; 10628; 10657; 10687; 10730; 10769; 10771; 10795; 10818; 10856; 10902; 10921; 10935; 10955; 10961; 10987; 10999; 11040; 11124; 11132; 11151; 11167; 11218; 11325; 11331; 22861; 22920; 22926; 22933; 23028; 23076; 23087; 23097; 23098; 23129; 23239; 23321; 23345; 23376; 23390; 23394; 23400; 23411; 23421; 23429; 23513; 23530; 23532; 23542; 23564; 23596; 23607; 23612; 23621; 23753; 23770; 23787; 23788; 25778; 25816; 25824; 25855; 25865; 25942; 25959; 26012; 26122; 26155; 26156; 26173; 26471; 26524; 26574; 26585; 27076; 27086; 27250; 27252; 27429; 28996; 29078; 29775; 29844; 29979; 29997; 30061; 50484; 51024; 51060; 51063; 51074; 51079; 51147; 51283; 51330; 51447; 51451; 51542; 51588; 51657; 51741; 51768; 51804; 53832; 54463; 54583; 54799; 54806; 54870; 54878; 54929; 54936; 55023; 55031; 55072; 55210; 55257; 55294; 55308; 55331; 55367; 55437; 55626; 55679; 55749; 55829; 55929; 56005; 56006; 56776; 56848; 56917; 56981; 57019; 57099; 57142; 57162; 57181; 57343; 57448; 57602; 57678; 57680; 57787; 57805; 58517; 58533; 60485; 60560; 63979; 64065; 64083; 64112; 64223; 64342; 64780; 64802; 64855; 65018; 65264; 65267; 65992; 79155; 79156; 79577; 79728; 79738; 79845; 79915; 80034; 80149; 80155; 80196; 80204; 80331; 80758; 80823; 81611; 81618; 81669; 81788; 83596; 83931; 84034; 84069; 84132; 84187; 84231; 84236; 84316; 84433; 84447; 84524; 84674; 84883; 85450; 90427; 90441; 90529; 90993; 91039; 92140; 94103; 114804; 115572; 115701; 117581; 126393; 126520; 128434; 130497; 133396; 133746; 138429; 147138; 150094; 151176; 153090; 162989; 192670; 196527; 246330; 253260; 342977; 347902; 375298; 389856; 407975; 415116; 102724560	effectsize_up	0.00244061	3.03061	1	FALSE	1.1163
GO_BP	GO:0010634	positive regulation of epithelial cell migration	GO:0010632; GO:0030335; GO:0010631	48	39	26	382; 394; 659; 1512; 1793; 1839; 2475; 3091; 3640; 3673; 3675; 4318; 5168; 5216; 5335; 5336; 5581; 5747; 6239; 6714; 6869; 7042; 7048; 8660; 8754; 8766; 9448; 9647; 9922; 10013; 10982; 23122; 23332; 23473; 54566; 57142; 57669; 80005; 152007	394; 659; 1512; 1793; 1839; 2475; 3673; 3675; 4318; 5216; 5335; 5747; 6714; 7042; 7048; 8660; 8754; 9448; 9647; 10013; 23122; 23332; 54566; 57142; 57669; 80005	effectsize_down	0.00249453	-3.024	1	FALSE	1.15068
GO_BP	GO:0006120	mitochondrial electron transport, NADH to ubiquinone	GO:0019646; GO:0042775	51	44	26	1738; 4535; 4536; 4537; 4538; 4539; 4540; 4541; 4694; 4695; 4696; 4697; 4698; 4700; 4702; 4705; 4706; 4707; 4708; 4709; 4710; 4711; 4712; 4713; 4715; 4716; 4717; 4719; 4720; 4722; 4723; 4724; 4725; 4726; 4728; 4731; 6622; 11315; 23479; 29103; 51103; 57017; 65018; 374291	4535; 4537; 4540; 4541; 4695; 4696; 4700; 4702; 4707; 4708; 4710; 4713; 4715; 4716; 4717; 4719; 4720; 4722; 4723; 4726; 4728; 4731; 6622; 57017; 65018; 374291	effectsize_up	0.00256009	3.01615	1	FALSE	1.01993
GO_BP	GO:0010632	regulation of epithelial cell migration	GO:0030334; GO:0051239; GO:0010631	69	55	37	382; 394; 411; 659; 1512; 1793; 1839; 2475; 3091; 3640; 3673; 3675; 4163; 4318; 5168; 5216; 5217; 5335; 5336; 5581; 5728; 5747; 5793; 5801; 6239; 6714; 6869; 7042; 7048; 8660; 8754; 8766; 9448; 9647; 9922; 10013; 10982; 11221; 23122; 23328; 23332; 23473; 23499; 23603; 25930; 51094; 51466; 54566; 57142; 57669; 80005; 83481; 90355; 152007; 153090	394; 659; 1512; 1793; 1839; 2475; 3673; 3675; 4318; 5216; 5335; 5728; 5747; 5793; 6714; 7042; 7048; 8660; 8754; 9448; 9647; 10013; 11221; 23122; 23328; 23332; 23499; 23603; 25930; 51094; 51466; 54566; 57142; 57669; 80005; 90355; 153090	effectsize_down	0.0025692	-3.01507	1	FALSE	1.16115
GO_BP	GO:1902117	positive regulation of organelle assembly	GO:0010638; GO:0044089; GO:1902115; GO:0070925	89	77	54	387; 585; 989; 1437; 1778; 2909; 2932; 3064; 3297; 3936; 4076; 4478; 4848; 4926; 5305; 5601; 5899; 6382; 6385; 6386; 6491; 6624; 6714; 7984; 8100; 8396; 8408; 8678; 8723; 9001; 9474; 9525; 9662; 9696; 9727; 9738; 9898; 9908; 9924; 10015; 10146; 10733; 10801; 10807; 11152; 22873; 22930; 23019; 23130; 23300; 25782; 49856; 50807; 51100; 51375; 53407; 55329; 55704; 55835; 57472; 57535; 57787; 64112; 79734; 79837; 80199; 85459; 90410; 90678; 112574; 117177; 153241; 163786; 202018; 225689; 255967; 401548	387; 585; 1778; 2909; 2932; 3297; 4076; 4478; 4848; 5601; 6382; 6385; 6491; 6624; 6714; 8100; 8408; 8678; 9001; 9525; 9662; 9727; 9738; 9898; 9908; 10015; 10146; 10733; 10801; 10807; 11152; 22873; 22930; 23019; 23130; 23300; 25782; 49856; 50807; 51375; 55704; 57472; 57787; 64112; 79734; 80199; 85459; 90678; 112574; 153241; 163786; 202018; 255967; 401548	effectsize_down	0.00256948	-3.01504	1	FALSE	1.21046
GO_BP	GO:0009159	deoxyribonucleoside monophosphate catabolic process	GO:0009125; GO:0009162	14	10	8	100; 1806; 1890; 4860; 7378; 7498; 10591; 30833; 56953; 84618	100; 1806; 1890; 4860; 7378; 10591; 30833; 56953	effectsize_up	0.00258777	3.01288	1	FALSE	1.38082
GO_BP	GO:0035051	cardiocyte differentiation	GO:0030154; GO:0007507	166	119	80	34; 88; 90; 182; 409; 652; 655; 657; 811; 983; 998; 1525; 1906; 1948; 1956; 2274; 2475; 2539; 2626; 2627; 2648; 2931; 3084; 3192; 3280; 3516; 3670; 3688; 3764; 4000; 4089; 4205; 4208; 4211; 4629; 4633; 4703; 4851; 5156; 5159; 5308; 5339; 5460; 5465; 5592; 5594; 5595; 5914; 5915; 5978; 5997; 6416; 6443; 6474; 6546; 6548; 6722; 6926; 7040; 7042; 7049; 7248; 7291; 7412; 7422; 7490; 7528; 8320; 8324; 8470; 8557; 8841; 9096; 9150; 9215; 9464; 9472; 9474; 9794; 9868; 10038; 10252; 10269; 10370; 10512; 10529; 10611; 10664; 10818; 11149; 11214; 22943; 23135; 23345; 23363; 23493; 25776; 26011; 26585; 27086; 27250; 28514; 50507; 51548; 51676; 54345; 55897; 57538; 79191; 80206; 89780; 90410; 91807; 113622; 115701; 144165; 150094; 170506; 407010	182; 409; 652; 655; 657; 811; 1525; 1948; 1956; 2274; 2475; 2539; 2626; 2648; 2931; 3192; 3280; 3516; 3670; 3688; 4000; 4089; 4205; 4211; 4703; 4851; 5339; 5460; 5465; 5594; 5595; 5914; 5915; 5978; 6416; 6443; 6474; 6546; 6548; 6722; 7040; 7042; 7049; 7248; 7422; 7528; 8470; 8557; 8841; 9096; 9150; 9464; 9868; 10252; 10269; 10370; 10512; 10611; 10664; 10818; 11149; 11214; 23135; 23345; 23363; 26585; 27086; 27250; 50507; 51548; 51676; 54345; 57538; 80206; 89780; 113622; 115701; 144165; 150094; 170506	effectsize_down	0.0026219	-3.00891	1	FALSE	1.16035
GO_BP	GO:0048585	negative regulation of response to stimulus	GO:0048519; GO:0048583; GO:0050896	1830	1308	828	2; 16; 25; 27; 89; 90; 100; 103; 133; 134; 142; 150; 154; 156; 157; 166; 190; 196; 207; 208; 267; 291; 292; 293; 301; 302; 313; 324; 331; 333; 335; 348; 351; 367; 384; 387; 405; 406; 408; 409; 430; 467; 468; 472; 493; 581; 583; 585; 596; 598; 602; 604; 613; 636; 637; 645; 648; 652; 653; 655; 666; 672; 708; 753; 754; 811; 841; 857; 858; 860; 867; 868; 892; 928; 933; 960; 966; 971; 972; 1000; 1001; 1032; 1154; 1191; 1263; 1280; 1281; 1379; 1388; 1393; 1398; 1407; 1408; 1432; 1437; 1445; 1452; 1454; 1457; 1459; 1491; 1495; 1496; 1499; 1500; 1540; 1600; 1601; 1604; 1605; 1608; 1634; 1649; 1652; 1654; 1739; 1745; 1746; 1803; 1812; 1813; 1827; 1830; 1844; 1845; 1846; 1847; 1848; 1849; 1850; 1852; 1855; 1859; 1893; 1902; 1906; 1942; 1954; 1956; 1958; 1997; 2000; 2010; 2017; 2021; 2022; 2023; 2043; 2048; 2065; 2067; 2072; 2074; 2122; 2137; 2138; 2139; 2140; 2146; 2150; 2161; 2187; 2191; 2192; 2200; 2201; 2203; 2218; 2241; 2247; 2274; 2281; 2294; 2302; 2305; 2308; 2309; 2395; 2475; 2487; 2534; 2537; 2621; 2624; 2625; 2626; 2629; 2633; 2668; 2671; 2686; 2696; 2729; 2730; 2734; 2735; 2737; 2771; 2778; 2810; 2811; 2817; 2876; 2885; 2887; 2888; 2896; 2909; 2915; 2931; 2932; 2950; 2966; 3064; 3065; 3066; 3070; 3084; 3087; 3090; 3091; 3105; 3106; 3123; 3133; 3134; 3135; 3142; 3148; 3162; 3175; 3276; 3297; 3301; 3303; 3304; 3309; 3312; 3315; 3383; 3428; 3430; 3476; 3480; 3485; 3486; 3487; 3489; 3547; 3553; 3566; 3569; 3572; 3574; 3575; 3576; 3587; 3621; 3622; 3632; 3636; 3638; 3655; 3662; 3667; 3670; 3672; 3675; 3685; 3688; 3708; 3718; 3824; 3920; 3925; 3949; 3955; 3956; 3958; 3965; 3976; 4000; 4015; 4035; 4038; 4043; 4052; 4067; 4088; 4089; 4090; 4091; 4092; 4102; 4140; 4150; 4163; 4170; 4179; 4189; 4192; 4193; 4221; 4233; 4277; 4287; 4318; 4323; 4335; 4361; 4534; 4582; 4598; 4609; 4671; 4681; 4690; 4691; 4734; 4756; 4763; 4771; 4780; 4790; 4792; 4795; 4824; 4841; 4848; 4851; 4856; 4864; 4907; 4929; 4938; 4968; 4976; 4982; 4987; 5027; 5037; 5045; 5048; 5054; 5064; 5071; 5074; 5094; 5138; 5139; 5140; 5142; 5144; 5154; 5155; 5156; 5167; 5170; 5187; 5204; 5270; 5291; 5292; 5300; 5305; 5314; 5327; 5328; 5329; 5335; 5345; 5347; 5465; 5467; 5468; 5478; 5494; 5495; 5514; 5516; 5518; 5523; 5530; 5532; 5537; 5538; 5562; 5563; 5566; 5567; 5569; 5573; 5575; 5576; 5577; 5580; 5590; 5591; 5592; 5595; 5598; 5606; 5607; 5621; 5624; 5627; 5641; 5648; 5654; 5663; 5682; 5692; 5716; 5727; 5728; 5734; 5740; 5743; 5770; 5771; 5774; 5777; 5782; 5789; 5791; 5795; 5800; 5801; 5802; 5819; 5831; 5859; 5894; 5922; 5925; 5926; 5928; 5931; 5970; 5987; 5997; 5998; 6000; 6001; 6002; 6091; 6092; 6095; 6188; 6195; 6198; 6199; 6223; 6259; 6288; 6347; 6376; 6387; 6396; 6397; 6405; 6422; 6449; 6469; 6478; 6480; 6497; 6498; 6558; 6585; 6586; 6591; 6597; 6609; 6615; 6622; 6647; 6653; 6688; 6696; 6714; 6725; 6737; 6772; 6773; 6774; 6776; 6778; 6788; 6789; 6794; 6868; 6895; 6934; 7009; 7010; 7014; 7015; 7035; 7040; 7042; 7046; 7049; 7057; 7088; 7089; 7090; 7091; 7105; 7114; 7126; 7128; 7132; 7133; 7157; 7158; 7162; 7178; 7248; 7249; 7251; 7289; 7291; 7292; 7301; 7321; 7323; 7334; 7337; 7345; 7349; 7351; 7353; 7376; 7391; 7415; 7417; 7428; 7430; 7466; 7471; 7473; 7474; 7481; 7494; 7498; 7515; 7525; 7529; 7531; 7532; 7534; 7538; 7703; 7737; 7805; 7837; 7850; 7857; 7871; 7874; 7879; 7957; 8000; 8087; 8091; 8131; 8195; 8216; 8312; 8313; 8315; 8321; 8323; 8326; 8379; 8382; 8396; 8399; 8437; 8440; 8444; 8445; 8452; 8473; 8481; 8525; 8527; 8530; 8531; 8550; 8573; 8601; 8609; 8622; 8634; 8643; 8682; 8692; 8725; 8737; 8764; 8780; 8787; 8815; 8819; 8829; 8831; 8835; 8837; 8841; 8862; 8870; 8878; 8887; 8904; 8924; 8928; 8945; 8970; 8994; 8996; 9021; 9052; 9063; 9093; 9096; 9097; 9100; 9110; 9111; 9113; 9125; 9139; 9140; 9146; 9148; 9181; 9212; 9231; 9241; 9249; 9258; 9270; 9283; 9306; 9314; 9353; 9361; 9368; 9400; 9404; 9411; 9413; 9420; 9454; 9455; 9466; 9470; 9474; 9479; 9480; 9501; 9516; 9518; 9555; 9572; 9575; 9580; 9587; 9611; 9612; 9628; 9636; 9640; 9655; 9678; 9681; 9684; 9686; 9709; 9711; 9745; 9750; 9770; 9817; 9821; 9856; 9860; 9863; 9912; 9927; 9938; 9958; 9961; 9975; 9978; 10000; 10010; 10013; 10016; 10019; 10039; 10042; 10048; 10062; 10075; 10076; 10105; 10114; 10131; 10133; 10140; 10146; 10197; 10212; 10221; 10225; 10251; 10252; 10253; 10272; 10287; 10293; 10297; 10318; 10347; 10385; 10395; 10399; 10413; 10449; 10459; 10464; 10468; 10475; 10488; 10519; 10524; 10525; 10617; 10625; 10636; 10641; 10683; 10721; 10769; 10771; 10846; 10848; 10856; 10868; 10906; 10924; 10959; 10999; 11005; 11060; 11063; 11113; 11117; 11126; 11133; 11171; 11200; 11213; 11221; 11240; 11261; 11274; 11315; 11329; 11331; 22821; 22876; 22905; 22933; 22941; 22943; 22978; 23005; 23019; 23028; 23072; 23089; 23098; 23105; 23111; 23122; 23151; 23161; 23170; 23189; 23208; 23220; 23228; 23239; 23240; 23251; 23252; 23286; 23295; 23304; 23322; 23332; 23334; 23347; 23371; 23376; 23405; 23410; 23411; 23432; 23462; 23476; 23484; 23493; 23526; 23532; 23542; 23552; 23555; 23576; 23592; 23607; 23609; 23612; 23616; 23621; 23625; 23645; 23677; 23678; 23705; 24144; 25776; 25793; 25805; 25817; 25827; 25843; 25855; 25862; 25884; 25937; 25939; 25942; 25959; 25960; 25987; 25989; 26001; 26007; 26036; 26047; 26058; 26060; 26091; 26146; 26153; 26155; 26160; 26166; 26168; 26191; 26469; 26508; 26524; 26574; 26575; 26585; 27069; 27086; 27122; 27130; 27131; 27244; 27246; 27250; 27303; 27330; 27429; 28511; 28512; 28514; 28952; 28978; 28996; 29035; 29062; 29110; 29126; 29761; 29883; 29888; 29937; 29956; 29966; 29978; 29979; 29997; 30837; 30851; 50484; 50515; 50861; 50940; 50943; 51035; 51043; 51060; 51094; 51128; 51141; 51162; 51208; 51231; 51232; 51256; 51283; 51291; 51339; 51341; 51347; 51366; 51441; 51495; 51496; 51547; 51564; 51571; 51588; 51592; 51616; 51684; 51701; 51741; 51742; 51750; 51763; 51776; 53347; 53833; 54206; 54361; 54468; 54537; 54541; 54542; 54550; 54567; 54625; 54726; 54756; 54894; 54922; 54929; 55003; 55010; 55022; 55023; 55031; 55061; 55074; 55075; 55114; 55179; 55183; 55198; 55210; 55255; 55294; 55343; 55366; 55437; 55486; 55512; 55527; 55558; 55593; 55611; 55612; 55646; 55654; 55655; 55658; 55662; 55666; 55681; 55702; 55716; 55737; 55756; 55764; 55823; 55829; 55841; 55846; 55870; 55872; 55897; 55914; 55959; 56033; 56246; 56339; 56603; 56623; 56624; 56658; 56681; 56893; 56917; 56926; 56927; 56937; 56940; 56943; 56957; 56963; 56998; 57007; 57045; 57053; 57057; 57154; 57162; 57175; 57447; 57448; 57493; 57506; 57561; 57580; 57617; 57630; 57674; 57680; 57707; 57727; 57732; 57805; 58495; 58504; 58509; 58516; 58533; 58985; 59307; 59338; 60343; 63906; 63923; 63976; 63977; 63979; 64081; 64110; 64116; 64127; 64343; 64359; 64388; 64399; 64426; 64750; 64771; 64784; 64798; 64838; 64844; 64853; 64897; 64926; 65009; 65018; 65078; 65268; 65979; 65989; 65992; 65997; 78996; 79000; 79094; 79102; 79109; 79132; 79567; 79594; 79595; 79639; 79643; 79651; 79671; 79674; 79685; 79726; 79753; 79772; 79812; 79816; 79837; 79890; 79899; 79915; 79931; 79960; 80014; 80114; 80143; 80149; 80196; 80199; 80254; 80263; 80279; 80311; 80312; 80319; 80739; 80762; 80763; 80772; 80824; 81031; 81542; 81559; 81606; 81607; 81792; 81848; 81858; 81926; 81929; 83478; 83481; 83643; 83667; 83737; 83786; 83787; 83891; 83892; 83999; 84133; 84166; 84243; 84270; 84309; 84312; 84313; 84445; 84447; 84522; 84619; 84640; 84662; 84695; 84830; 84868; 84885; 84893; 84934; 84952; 84959; 84962; 85369; 85407; 85409; 85450; 89780; 89832; 89890; 90102; 90268; 90355; 90523; 90864; 90993; 91942; 92162; 92714; 92797; 93650; 94134; 112464; 112609; 113791; 114548; 114769; 114897; 115004; 115701; 115908; 116028; 116443; 117145; 117166; 117584; 118471; 122809; 123041; 126374; 127018; 127943; 129293; 135112; 135228; 139285; 140775; 140885; 142679; 143684; 143872; 144165; 144577; 145258; 145581; 146760; 147111; 147138; 147495; 147906; 149041; 149840; 151556; 151649; 152559; 152573; 153090; 153222; 153769; 154043; 154743; 158376; 161742; 163126; 164284; 164656; 165324; 167465; 169200; 171023; 171389; 171392; 197131; 199699; 199731; 200734; 200845; 201292; 202243; 203228; 219699; 219790; 220134; 220441; 221150; 221336; 221496; 246330; 253943; 253980; 254225; 255082; 258010; 259307; 261734; 283149; 283219; 283385; 284207; 284467; 284996; 285315; 286205; 286827; 337867; 338382; 338761; 342977; 345611; 348093; 374654; 374946; 387893; 387914; 388531; 388581; 390598; 399473; 401720; 407010; 408050; 415116; 440193; 440730; 441478; 493829; 642489; 729438; 730094; 100113407; 100507050; 100507436; 100532736; 107080638	16; 25; 27; 100; 103; 156; 157; 166; 196; 207; 208; 267; 293; 331; 333; 351; 367; 387; 408; 409; 467; 468; 472; 493; 581; 583; 585; 598; 602; 613; 636; 637; 645; 652; 653; 655; 666; 672; 753; 754; 811; 841; 857; 858; 860; 867; 868; 933; 960; 1000; 1032; 1154; 1191; 1263; 1281; 1388; 1398; 1407; 1408; 1432; 1445; 1452; 1454; 1459; 1499; 1500; 1540; 1654; 1739; 1745; 1812; 1813; 1827; 1830; 1844; 1846; 1847; 1849; 1850; 1852; 1855; 1859; 1893; 1902; 1942; 1956; 1958; 2000; 2010; 2017; 2021; 2022; 2023; 2043; 2048; 2067; 2072; 2074; 2137; 2139; 2140; 2150; 2161; 2191; 2192; 2200; 2218; 2241; 2274; 2302; 2305; 2308; 2309; 2475; 2624; 2625; 2626; 2629; 2633; 2671; 2686; 2729; 2734; 2737; 2771; 2778; 2810; 2817; 2876; 2896; 2909; 2931; 2932; 2950; 3070; 3105; 3106; 3133; 3134; 3142; 3162; 3276; 3297; 3303; 3304; 3309; 3315; 3383; 3430; 3480; 3485; 3487; 3489; 3547; 3566; 3569; 3572; 3574; 3575; 3576; 3636; 3638; 3655; 3667; 3670; 3672; 3675; 3685; 3688; 3920; 3949; 3955; 3956; 3976; 4000; 4043; 4052; 4067; 4088; 4089; 4090; 4091; 4140; 4150; 4170; 4179; 4192; 4193; 4221; 4233; 4277; 4287; 4318; 4323; 4361; 4582; 4598; 4609; 4681; 4690; 4691; 4734; 4763; 4780; 4790; 4795; 4841; 4848; 4851; 4929; 4968; 4976; 4987; 5045; 5048; 5054; 5064; 5074; 5094; 5138; 5139; 5154; 5167; 5170; 5187; 5204; 5270; 5291; 5292; 5300; 5329; 5335; 5347; 5465; 5467; 5494; 5495; 5514; 5518; 5523; 5530; 5537; 5538; 5562; 5566; 5567; 5569; 5573; 5575; 5576; 5577; 5580; 5590; 5591; 5595; 5598; 5606; 5621; 5627; 5641; 5663; 5692; 5716; 5727; 5728; 5771; 5774; 5777; 5782; 5791; 5795; 5819; 5831; 5859; 5922; 5925; 5926; 5928; 5931; 5970; 5987; 5998; 6000; 6091; 6092; 6188; 6195; 6198; 6199; 6223; 6259; 6396; 6397; 6405; 6422; 6449; 6478; 6480; 6498; 6558; 6609; 6615; 6622; 6653; 6714; 6737; 6772; 6776; 6778; 6788; 6789; 6794; 6868; 6895; 6934; 7040; 7042; 7046; 7049; 7057; 7089; 7090; 7091; 7126; 7128; 7132; 7133; 7157; 7158; 7248; 7249; 7289; 7301; 7321; 7345; 7351; 7376; 7391; 7415; 7428; 7466; 7474; 7494; 7525; 7529; 7534; 7538; 7703; 7737; 7805; 7837; 7871; 7874; 7957; 8000; 8091; 8131; 8195; 8216; 8312; 8313; 8315; 8321; 8323; 8326; 8379; 8445; 8452; 8473; 8481; 8525; 8527; 8550; 8573; 8609; 8682; 8692; 8725; 8737; 8787; 8815; 8829; 8835; 8837; 8841; 8862; 8870; 8878; 8904; 8924; 8945; 8970; 8996; 9021; 9093; 9096; 9097; 9100; 9110; 9113; 9146; 9148; 9181; 9212; 9241; 9258; 9306; 9361; 9368; 9400; 9411; 9420; 9454; 9466; 9479; 9480; 9501; 9518; 9555; 9572; 9580; 9587; 9611; 9612; 9636; 9640; 9655; 9678; 9681; 9684; 9770; 9817; 9821; 9860; 9863; 9927; 9961; 9975; 10000; 10013; 10016; 10039; 10042; 10048; 10062; 10075; 10076; 10105; 10114; 10131; 10146; 10197; 10212; 10252; 10253; 10272; 10287; 10293; 10297; 10318; 10399; 10413; 10449; 10459; 10475; 10488; 10519; 10524; 10617; 10625; 10636; 10641; 10683; 10721; 10769; 10771; 10846; 10848; 10856; 10868; 10906; 10924; 10959; 10999; 11005; 11060; 11133; 11213; 11221; 11274; 11329; 11331; 22876; 22933; 22978; 23005; 23019; 23028; 23072; 23089; 23098; 23122; 23161; 23170; 23228; 23239; 23240; 23251; 23252; 23286; 23295; 23304; 23322; 23332; 23347; 23371; 23376; 23405; 23410; 23411; 23476; 23484; 23526; 23532; 23542; 23552; 23576; 23592; 23607; 23609; 23612; 23616; 23621; 23625; 23645; 24144; 25817; 25827; 25855; 25862; 25939; 25942; 25959; 25987; 25989; 26001; 26007; 26036; 26058; 26060; 26091; 26146; 26155; 26168; 26469; 26508; 26524; 26574; 26575; 26585; 27086; 27122; 27130; 27131; 27244; 27250; 27303; 27330; 27429; 28511; 28952; 28996; 29035; 29761; 29883; 29888; 29937; 29956; 29966; 29978; 29979; 29997; 30851; 50484; 50861; 51035; 51043; 51060; 51094; 51162; 51208; 51231; 51232; 51256; 51283; 51291; 51339; 51347; 51366; 51495; 51496; 51547; 51564; 51571; 51588; 51592; 51684; 51701; 51741; 51742; 51750; 51763; 54468; 54537; 54541; 54542; 54550; 54567; 54625; 54726; 54756; 54922; 54929; 55003; 55023; 55031; 55075; 55114; 55183; 55198; 55210; 55255; 55294; 55343; 55366; 55437; 55512; 55527; 55558; 55593; 55611; 55658; 55662; 55666; 55681; 55702; 55716; 55737; 55756; 55764; 55823; 55829; 55841; 55870; 55914; 55959; 56033; 56893; 56917; 56926; 56927; 56937; 56957; 56998; 57045; 57162; 57175; 57447; 57448; 57493; 57580; 57617; 57674; 57680; 57707; 57732; 57805; 58504; 58509; 58533; 59307; 59338; 60343; 63906; 63976; 63977; 63979; 64116; 64359; 64426; 64750; 64771; 64838; 64853; 65018; 65078; 65268; 65989; 65992; 78996; 79094; 79102; 79567; 79594; 79639; 79643; 79651; 79671; 79685; 79726; 79753; 79816; 79890; 79899; 79915; 80014; 80114; 80143; 80149; 80196; 80199; 80263; 80279; 80311; 80312; 80319; 80762; 80772; 80824; 81031; 81542; 81559; 81848; 81858; 81926; 81929; 83643; 83667; 83786; 83891; 84166; 84243; 84270; 84309; 84313; 84445; 84447; 84522; 84619; 84640; 84885; 84934; 84952; 85409; 85450; 89780; 89890; 90102; 90268; 90355; 90993; 91942; 92714; 92797; 94134; 112464; 114897; 115701; 115908; 116028; 117145; 117166; 122809; 126374; 129293; 135112; 135228; 140775; 140885; 143872; 144165; 145258; 147111; 147138; 147906; 149041; 149840; 151556; 151649; 152559; 152573; 153090; 153222; 154043; 154743; 161742; 165324; 167465; 169200; 197131; 199731; 200734; 200845; 201292; 202243; 220441; 221336; 221496; 246330; 253943; 253980; 259307; 261734; 284207; 286205; 337867; 338382; 338761; 342977; 345611; 348093; 399473; 415116; 440193; 100113407; 100507050; 100532736; 107080638	effectsize_up	0.00263234	3.0077	1	FALSE	1.09262
GO_BP	GO:0061564	axon development	GO:0031175	528	411	251	25; 60; 71; 104; 107; 214; 288; 322; 323; 333; 334; 348; 351; 393; 575; 596; 655; 658; 659; 673; 682; 706; 780; 836; 999; 1002; 1020; 1123; 1267; 1268; 1382; 1385; 1436; 1495; 1496; 1600; 1605; 1719; 1785; 1813; 1855; 1889; 1906; 1942; 1944; 1946; 1947; 1948; 1949; 1951; 1954; 1959; 1982; 2011; 2017; 2042; 2043; 2044; 2045; 2046; 2047; 2048; 2051; 2064; 2115; 2131; 2281; 2290; 2297; 2316; 2335; 2534; 2625; 2637; 2664; 2668; 2676; 2736; 2737; 2803; 2824; 2896; 2909; 2932; 3199; 3371; 3475; 3480; 3670; 3676; 3688; 3717; 3730; 3798; 3799; 3800; 3897; 3908; 3913; 3925; 3975; 3984; 3996; 4038; 4089; 4130; 4131; 4133; 4135; 4137; 4147; 4218; 4313; 4548; 4684; 4685; 4692; 4756; 4781; 4825; 4851; 4853; 4854; 4858; 4884; 4898; 4914; 4929; 4983; 5048; 5058; 5062; 5076; 5080; 5306; 5364; 5365; 5454; 5532; 5592; 5604; 5605; 5663; 5727; 5728; 5747; 5754; 5781; 5792; 5794; 5795; 5797; 5800; 5802; 5818; 5864; 5879; 5881; 5979; 6049; 6091; 6092; 6152; 6259; 6277; 6324; 6387; 6405; 6469; 6474; 6477; 6498; 6585; 6586; 6608; 6654; 6683; 6696; 6722; 6792; 6794; 6812; 6868; 7074; 7101; 7155; 7204; 7345; 7408; 7414; 7422; 7473; 7474; 7476; 7477; 7869; 7976; 8022; 8153; 8239; 8301; 8399; 8408; 8428; 8482; 8506; 8543; 8578; 8609; 8633; 8634; 8636; 8650; 8828; 8829; 8831; 8851; 8882; 8941; 8997; 9024; 9048; 9175; 9201; 9211; 9241; 9252; 9253; 9314; 9315; 9331; 9334; 9344; 9353; 9355; 9369; 9378; 9423; 9637; 9638; 9706; 9723; 9798; 9856; 9860; 9890; 9907; 10013; 10090; 10100; 10154; 10211; 10371; 10439; 10458; 10479; 10494; 10500; 10501; 10505; 10507; 10509; 10512; 10675; 10678; 10752; 10890; 10939; 11023; 11041; 11280; 11313; 11344; 22865; 22876; 22902; 22906; 22911; 23011; 23022; 23032; 23057; 23077; 23105; 23111; 23114; 23122; 23129; 23162; 23191; 23271; 23303; 23334; 23369; 23390; 23394; 23499; 23566; 23607; 23654; 23768; 25806; 25894; 25942; 25987; 26037; 26050; 26128; 26230; 26999; 27020; 27185; 27242; 29882; 29956; 51062; 51199; 51324; 51393; 51466; 51761; 53335; 53942; 54413; 54538; 54910; 54915; 55118; 55201; 55558; 55605; 55701; 55740; 55811; 56288; 56896; 56956; 56963; 56978; 57142; 57154; 57216; 57463; 57549; 57609; 57611; 57689; 57698; 57731; 59277; 59352; 63923; 63973; 64218; 64221; 64283; 64843; 65059; 65078; 79600; 79805; 80208; 81565; 83999; 84189; 84446; 84612; 84628; 84665; 84709; 85440; 85449; 89780; 89884; 90249; 90990; 91137; 91584; 91624; 91653; 113246; 114798; 115557; 116448; 118813; 123016; 128408; 133418; 137970; 139065; 140578; 144165; 146760; 150465; 151449; 152330; 153478; 200933; 203228; 219699; 223117; 256158; 284656; 285220; 347733; 349667; 374946; 374969; 401720; 494470; 729920	25; 60; 71; 214; 288; 322; 323; 333; 334; 351; 655; 658; 659; 682; 706; 780; 1020; 1123; 1267; 1436; 1719; 1785; 1813; 1855; 1889; 1942; 1944; 1946; 1947; 1948; 1949; 1951; 1982; 2011; 2017; 2043; 2044; 2045; 2046; 2048; 2051; 2064; 2297; 2316; 2335; 2625; 2664; 2736; 2737; 2803; 2896; 2909; 2932; 3480; 3670; 3676; 3688; 3717; 3798; 3799; 3800; 3908; 3913; 3984; 3996; 4089; 4130; 4131; 4133; 4137; 4147; 4313; 4548; 4685; 4781; 4825; 4851; 4884; 4898; 4914; 4929; 4983; 5048; 5058; 5062; 5364; 5365; 5604; 5605; 5663; 5727; 5728; 5747; 5754; 5781; 5792; 5794; 5795; 5818; 5864; 5879; 5881; 6091; 6092; 6152; 6259; 6277; 6324; 6405; 6474; 6498; 6608; 6654; 6683; 6722; 6792; 6794; 6812; 6868; 7074; 7155; 7204; 7345; 7408; 7414; 7422; 7474; 7477; 7976; 8153; 8239; 8301; 8408; 8428; 8482; 8609; 8633; 8636; 8650; 8828; 8829; 8882; 9024; 9241; 9253; 9331; 9334; 9344; 9369; 9423; 9637; 9706; 9723; 9860; 9890; 9907; 10013; 10100; 10154; 10211; 10371; 10439; 10458; 10479; 10494; 10501; 10505; 10507; 10509; 10512; 10890; 10939; 11041; 11313; 11344; 22876; 22902; 22906; 23032; 23057; 23077; 23122; 23129; 23271; 23303; 23369; 23390; 23394; 23499; 23566; 23607; 23768; 25894; 25942; 25987; 26050; 26128; 26230; 27020; 27185; 27242; 29882; 29956; 51199; 51393; 51466; 54538; 54910; 55201; 55558; 55605; 55701; 55740; 56288; 56896; 57142; 57609; 57689; 57698; 59277; 64221; 64283; 65078; 79805; 80208; 84189; 84446; 84612; 84628; 84665; 85440; 85449; 89780; 90249; 90990; 91137; 91624; 113246; 116448; 118813; 133418; 139065; 144165; 151449; 200933; 223117; 256158; 284656; 285220; 347733; 349667	effectsize_down	0.00263901	-3.00693	1	FALSE	1.05409
GO_BP	GO:0120254	olefinic compound metabolic process	GO:0008152	165	90	49	24; 30; 133; 215; 220; 231; 242; 653; 654; 747; 1056; 1385; 1543; 1545; 1571; 1573; 1577; 1583; 1601; 1609; 1646; 1910; 1958; 2052; 2053; 2166; 2876; 2879; 2902; 2950; 3291; 3293; 3972; 4259; 5321; 5592; 5730; 5740; 5742; 5743; 5978; 6342; 6715; 6777; 6916; 8228; 8399; 8605; 8608; 8630; 8694; 8854; 8912; 9249; 9415; 9563; 10005; 10728; 10858; 10948; 11343; 26090; 27122; 50640; 50700; 51109; 54361; 54884; 54898; 57016; 57104; 57406; 57665; 59344; 60481; 64577; 64834; 80142; 83401; 83875; 84649; 112724; 115908; 145226; 151056; 157506; 195814; 221955; 317749; 339761	30; 215; 231; 242; 653; 654; 747; 1543; 1545; 1577; 1583; 1609; 1646; 1958; 2052; 2166; 2876; 2879; 2950; 3291; 4259; 5978; 6342; 6777; 8228; 8605; 8694; 8912; 9415; 10005; 10948; 11343; 26090; 27122; 51109; 57104; 57406; 57665; 59344; 60481; 64577; 64834; 80142; 112724; 115908; 151056; 195814; 221955; 339761	effectsize_up	0.00265814	3.00473	1	FALSE	0.939726
GO_BP	GO:0046326	positive regulation of D-glucose import	GO:0010828; GO:0046324; GO:0046323	37	28	21	207; 208; 1389; 1432; 3643; 3667; 4205; 4780; 5295; 5584; 5781; 6041; 6506; 7015; 8218; 8660; 9965; 10580; 10776; 11132; 23433; 23596; 26060; 28999; 114882; 151176; 388581; 100506658	207; 208; 1389; 1432; 3643; 3667; 4205; 4780; 5295; 5584; 5781; 6041; 8660; 10776; 11132; 23433; 23596; 26060; 114882; 151176; 100506658	effectsize_down	0.00267236	-3.00311	1	FALSE	1.29452
GO_BP	GO:0007017	microtubule-based process	GO:0009987	1003	788	483	25; 109; 324; 332; 351; 387; 402; 403; 493; 546; 547; 583; 585; 636; 667; 672; 675; 891; 899; 983; 991; 998; 1020; 1027; 1058; 1062; 1069; 1070; 1072; 1104; 1107; 1111; 1155; 1176; 1213; 1263; 1410; 1453; 1499; 1540; 1605; 1639; 1642; 1647; 1729; 1739; 1740; 1767; 1768; 1778; 1780; 1781; 1783; 1785; 1855; 1859; 1874; 1946; 1952; 2009; 2011; 2042; 2064; 2241; 2242; 2288; 2302; 2316; 2319; 2597; 2622; 2648; 2697; 2770; 2801; 2931; 2932; 2959; 3064; 3091; 3192; 3281; 3301; 3303; 3304; 3315; 3476; 3611; 3619; 3622; 3633; 3636; 3688; 3796; 3797; 3798; 3799; 3800; 3801; 3831; 3832; 3833; 3834; 3835; 3837; 3895; 3916; 3925; 3985; 3993; 3996; 4000; 4085; 4130; 4131; 4133; 4134; 4135; 4137; 4140; 4204; 4233; 4281; 4287; 4292; 4591; 4605; 4627; 4659; 4682; 4733; 4751; 4869; 4926; 4957; 4976; 5048; 5058; 5080; 5108; 5116; 5119; 5189; 5194; 5195; 5310; 5311; 5314; 5347; 5360; 5518; 5519; 5524; 5562; 5563; 5590; 5728; 5813; 5861; 5870; 5874; 5879; 5901; 5902; 5991; 6047; 6093; 6188; 6249; 6314; 6491; 6566; 6622; 6647; 6651; 6652; 6674; 6683; 6687; 6760; 6780; 6790; 6794; 6795; 6865; 6867; 6869; 6904; 6991; 6993; 7014; 7094; 7175; 7272; 7275; 7277; 7280; 7283; 7314; 7320; 7345; 7405; 7411; 7415; 7419; 7430; 7461; 7465; 7514; 7516; 7517; 7756; 7802; 7840; 7846; 8086; 8100; 8120; 8195; 8243; 8312; 8382; 8409; 8480; 8481; 8496; 8500; 8546; 8555; 8556; 8632; 8636; 8655; 8658; 8701; 8766; 8841; 8850; 8851; 8874; 8882; 8943; 9001; 9024; 9053; 9055; 9104; 9126; 9133; 9148; 9181; 9183; 9212; 9368; 9371; 9419; 9474; 9475; 9493; 9525; 9531; 9576; 9585; 9611; 9638; 9639; 9648; 9654; 9659; 9662; 9696; 9700; 9738; 9742; 9748; 9750; 9768; 9787; 9793; 9820; 9851; 9857; 9897; 9928; 10013; 10015; 10039; 10048; 10096; 10097; 10112; 10125; 10128; 10142; 10190; 10233; 10239; 10252; 10253; 10263; 10286; 10297; 10300; 10382; 10383; 10403; 10426; 10460; 10464; 10519; 10524; 10540; 10579; 10634; 10636; 10671; 10726; 10733; 10735; 10749; 10769; 10783; 10806; 10844; 10910; 10947; 10982; 11004; 11020; 11076; 11092; 11104; 11127; 11190; 11200; 11258; 11261; 22820; 22858; 22873; 22906; 22911; 22919; 22920; 22924; 22974; 22981; 22994; 22995; 23011; 23032; 23046; 23059; 23093; 23095; 23113; 23116; 23122; 23162; 23172; 23177; 23187; 23189; 23224; 23230; 23247; 23255; 23271; 23287; 23291; 23299; 23303; 23332; 23353; 23354; 23363; 23380; 23387; 23411; 23499; 23557; 23639; 24137; 24139; 25777; 25790; 25809; 25876; 25879; 25893; 25897; 25911; 25914; 25978; 25981; 26005; 26054; 26065; 26073; 26074; 26086; 26112; 26128; 26140; 26146; 26150; 26160; 26206; 26256; 26271; 26330; 26548; 26586; 26958; 26973; 26985; 27067; 27124; 27148; 27152; 27175; 27185; 27229; 27243; 27436; 28981; 28989; 29058; 29072; 29105; 29127; 29128; 29901; 29911; 30850; 49856; 50810; 50855; 50861; 51057; 51072; 51098; 51115; 51119; 51143; 51174; 51175; 51199; 51203; 51510; 51512; 51566; 51626; 51652; 51668; 51807; 54462; 54585; 54617; 54627; 54768; 54785; 54801; 54820; 54875; 54908; 54919; 54970; 54986; 55036; 55054; 55081; 55083; 55112; 55125; 55137; 55142; 55143; 55172; 55201; 55207; 55226; 55288; 55329; 55330; 55521; 55559; 55567; 55582; 55605; 55614; 55638; 55686; 55700; 55704; 55722; 55726; 55755; 55764; 55779; 55811; 55812; 55835; 55857; 55870; 55968; 56171; 56288; 56647; 56683; 56776; 56890; 56907; 56912; 56992; 57018; 57159; 57405; 57519; 57530; 57539; 57542; 57545; 57551; 57562; 57576; 57584; 57606; 57639; 57662; 57701; 57704; 57710; 57728; 57787; 58497; 58526; 63971; 63979; 64147; 64518; 64776; 64792; 64793; 64800; 64837; 64946; 65999; 66000; 66008; 79000; 79029; 79036; 79187; 79363; 79443; 79582; 79598; 79643; 79645; 79648; 79649; 79659; 79739; 79745; 79768; 79781; 79809; 79816; 79819; 79839; 79846; 79861; 79866; 79925; 79929; 79969; 79989; 80127; 80129; 80173; 80199; 80208; 80217; 80254; 80258; 80321; 80323; 80817; 81027; 81565; 81624; 81669; 81839; 81892; 81930; 83473; 83538; 83540; 83541; 83544; 83658; 83853; 83983; 83987; 84056; 84062; 84071; 84074; 84080; 84131; 84142; 84223; 84327; 84376; 84445; 84446; 84501; 84552; 84612; 84617; 84688; 84709; 84722; 84790; 84871; 84942; 85378; 85440; 85452; 85458; 85459; 89765; 89780; 89795; 89796; 89832; 89891; 89927; 89953; 89958; 90060; 90102; 90410; 90417; 90990; 91147; 91782; 91978; 92104; 92421; 92558; 93233; 93323; 94137; 112752; 113220; 114327; 114791; 115106; 115948; 116143; 116840; 117144; 117155; 117178; 117583; 118426; 118491; 118611; 121441; 122060; 123811; 123872; 126353; 126520; 126731; 126820; 127602; 127829; 128866; 129881; 133308; 134121; 136332; 137886; 138162; 140609; 140735; 144132; 144165; 144406; 144535; 145508; 146057; 146754; 146845; 146849; 146909; 147700; 150082; 150159; 150465; 150737; 151195; 151254; 151648; 151651; 152110; 152185; 152206; 153241; 154865; 157922; 158135; 158511; 158787; 159989; 160762; 161142; 161502; 161582; 163688; 163786; 164395; 164714; 165186; 166379; 166614; 166979; 167691; 196385; 199223; 199953; 200373; 201625; 203068; 219670; 219899; 220004; 220134; 220136; 221074; 221150; 221421; 221458; 221481; 225689; 255061; 255101; 256364; 256714; 256764; 257044; 257062; 259266; 261734; 282809; 282991; 283234; 283431; 284001; 284403; 285331; 338657; 338879; 343521; 344148; 345643; 347240; 347688; 347732; 347733; 348235; 374407; 374654; 374739; 389799; 401024; 401720; 440145; 440193; 440585; 441161; 644890; 653464; 729440; 100506658	25; 109; 332; 351; 387; 403; 493; 546; 547; 583; 585; 636; 667; 672; 675; 891; 899; 991; 1020; 1027; 1058; 1062; 1070; 1104; 1107; 1111; 1155; 1213; 1263; 1453; 1499; 1540; 1639; 1642; 1739; 1740; 1767; 1778; 1781; 1783; 1785; 1855; 1859; 1874; 1946; 2009; 2011; 2064; 2241; 2242; 2302; 2316; 2319; 2597; 2622; 2648; 2697; 2770; 2931; 2932; 3192; 3303; 3304; 3315; 3619; 3636; 3688; 3796; 3797; 3798; 3799; 3800; 3801; 3831; 3832; 3833; 3835; 3837; 3895; 3916; 3996; 4000; 4130; 4131; 4133; 4137; 4140; 4233; 4281; 4287; 4591; 4605; 4659; 4682; 4733; 4976; 5048; 5058; 5108; 5116; 5119; 5189; 5194; 5195; 5310; 5311; 5347; 5360; 5518; 5519; 5524; 5562; 5590; 5728; 5813; 5861; 5870; 5879; 5902; 5991; 6047; 6093; 6188; 6249; 6314; 6491; 6566; 6622; 6651; 6674; 6683; 6760; 6790; 6794; 6867; 6904; 6991; 6993; 7094; 7175; 7275; 7277; 7280; 7283; 7345; 7405; 7415; 7461; 7465; 7514; 7516; 7840; 7846; 8086; 8100; 8195; 8243; 8312; 8409; 8480; 8481; 8496; 8500; 8546; 8555; 8556; 8636; 8655; 8658; 8841; 8850; 8882; 8943; 9001; 9024; 9126; 9133; 9148; 9181; 9212; 9368; 9371; 9475; 9525; 9531; 9611; 9639; 9648; 9654; 9659; 9662; 9700; 9738; 9742; 9748; 9793; 9820; 9851; 9857; 9897; 9928; 10013; 10015; 10039; 10048; 10096; 10097; 10125; 10128; 10142; 10252; 10253; 10263; 10297; 10300; 10382; 10383; 10426; 10460; 10519; 10524; 10540; 10579; 10634; 10636; 10726; 10733; 10735; 10749; 10769; 10806; 10844; 10947; 11004; 11020; 11092; 11127; 11190; 11258; 22820; 22858; 22873; 22906; 22920; 22924; 22974; 22981; 22994; 22995; 23032; 23046; 23093; 23095; 23113; 23122; 23172; 23177; 23187; 23224; 23230; 23255; 23271; 23287; 23303; 23332; 23354; 23363; 23411; 23499; 23557; 23639; 24139; 25777; 25876; 25893; 25897; 25911; 25914; 26005; 26054; 26065; 26073; 26086; 26128; 26146; 26958; 26985; 27067; 27124; 27152; 27175; 27185; 27243; 27436; 28981; 28989; 29072; 29105; 29127; 29128; 29901; 29911; 30850; 49856; 50810; 50855; 50861; 51057; 51174; 51199; 51512; 51566; 51668; 51807; 54462; 54617; 54785; 54801; 54820; 54875; 54908; 54919; 54970; 55036; 55083; 55112; 55125; 55137; 55143; 55201; 55207; 55288; 55330; 55521; 55605; 55614; 55638; 55700; 55704; 55722; 55726; 55755; 55764; 55812; 55857; 55870; 55968; 56288; 56776; 56890; 56907; 56912; 56992; 57405; 57519; 57530; 57542; 57551; 57562; 57576; 57584; 57639; 57662; 57701; 57704; 57710; 57728; 57787; 58526; 63971; 63979; 64147; 64792; 64793; 64837; 66008; 79036; 79187; 79363; 79443; 79582; 79598; 79643; 79649; 79659; 79739; 79745; 79781; 79809; 79816; 79839; 79929; 79969; 79989; 80129; 80199; 80208; 80258; 80817; 81669; 83541; 83658; 83853; 83983; 84056; 84062; 84080; 84131; 84223; 84327; 84376; 84445; 84446; 84501; 84612; 84617; 84722; 84790; 85378; 85440; 85458; 85459; 89780; 89795; 89891; 89953; 89958; 90060; 90102; 90990; 91147; 91978; 92421; 93323; 114327; 114791; 115948; 116840; 117144; 117155; 117178; 117583; 126353; 126520; 127829; 128866; 137886; 138162; 140609; 144165; 144406; 144535; 145508; 146057; 146909; 147700; 150737; 151254; 152110; 152185; 153241; 158511; 161582; 163786; 166379; 166614; 199953; 201625; 203068; 219899; 221421; 256364; 256714; 259266; 261734; 283234; 284403; 347688; 347733; 401024; 440193; 729440; 100506658	effectsize_down	0.00267268	-3.00307	1	FALSE	1.05796
GO_BP	GO:2000036	regulation of stem cell population maintenance	GO:0050793; GO:0051239; GO:0019827	74	62	42	60; 86; 605; 655; 1994; 2103; 2648; 3065; 3066; 3621; 3622; 4017; 4609; 4848; 4849; 5076; 5926; 5928; 5931; 5977; 5978; 6595; 6597; 6598; 6599; 6602; 6605; 6608; 6760; 6886; 7004; 8091; 8202; 8289; 8473; 8819; 9274; 9275; 10413; 23019; 23091; 23160; 23506; 25855; 25942; 27097; 51123; 51548; 51742; 55274; 55818; 58516; 60485; 64426; 65980; 79595; 79685; 79692; 80312; 81606; 84312; 84678	60; 86; 655; 1994; 2648; 4017; 4609; 4848; 4849; 5926; 5928; 5931; 5977; 5978; 6595; 6598; 6599; 6602; 6605; 6608; 6760; 7004; 8091; 8202; 8289; 8473; 9274; 9275; 10413; 23019; 23091; 23506; 25855; 25942; 51548; 51742; 55274; 60485; 64426; 79685; 79692; 80312	effectsize_down	0.00268426	-3.00176	1	FALSE	1.16924
GO_BP	GO:0051130	positive regulation of cellular component organization	GO:0048522; GO:0051128; GO:0016043	1129	875	571	19; 21; 22; 25; 27; 86; 88; 118; 120; 154; 160; 238; 274; 286; 301; 302; 322; 324; 335; 348; 351; 367; 382; 387; 389; 402; 408; 409; 411; 466; 472; 482; 538; 545; 546; 558; 566; 572; 575; 577; 581; 585; 613; 636; 637; 638; 653; 655; 657; 659; 664; 666; 673; 699; 717; 718; 721; 780; 811; 816; 824; 840; 857; 861; 867; 869; 908; 929; 950; 961; 967; 977; 983; 989; 991; 997; 998; 1002; 1015; 1027; 1073; 1191; 1268; 1307; 1382; 1432; 1437; 1490; 1499; 1523; 1535; 1601; 1605; 1627; 1634; 1639; 1654; 1663; 1736; 1739; 1742; 1756; 1778; 1794; 1809; 1813; 1830; 1845; 1855; 1856; 1861; 1902; 1906; 1946; 1949; 1950; 1954; 1969; 1982; 1984; 2011; 2017; 2021; 2033; 2042; 2043; 2047; 2048; 2059; 2067; 2146; 2150; 2185; 2207; 2241; 2242; 2260; 2281; 2316; 2332; 2335; 2475; 2534; 2621; 2624; 2629; 2634; 2643; 2648; 2664; 2803; 2823; 2876; 2885; 2889; 2896; 2909; 2931; 2932; 2934; 3038; 3064; 3084; 3092; 3181; 3184; 3190; 3209; 3265; 3297; 3303; 3304; 3320; 3373; 3480; 3481; 3553; 3556; 3561; 3566; 3569; 3600; 3601; 3643; 3655; 3673; 3675; 3706; 3791; 3815; 3897; 3936; 3958; 3981; 3984; 3987; 3998; 4035; 4038; 4041; 4058; 4067; 4076; 4086; 4088; 4089; 4131; 4135; 4137; 4192; 4204; 4216; 4233; 4241; 4318; 4361; 4478; 4487; 4488; 4609; 4615; 4683; 4690; 4733; 4739; 4751; 4771; 4773; 4780; 4798; 4848; 4867; 4868; 4898; 4914; 4916; 4921; 4926; 4931; 5007; 5027; 5048; 5054; 5058; 5064; 5071; 5073; 5155; 5159; 5168; 5176; 5199; 5202; 5216; 5217; 5274; 5290; 5295; 5305; 5329; 5336; 5345; 5364; 5365; 5366; 5371; 5514; 5526; 5530; 5532; 5533; 5538; 5570; 5581; 5584; 5587; 5594; 5595; 5599; 5601; 5604; 5605; 5609; 5663; 5706; 5753; 5754; 5756; 5789; 5795; 5829; 5873; 5879; 5880; 5885; 5898; 5899; 5906; 5908; 5925; 5979; 5987; 5997; 6091; 6092; 6093; 6188; 6239; 6249; 6259; 6281; 6324; 6347; 6376; 6382; 6385; 6386; 6387; 6422; 6474; 6491; 6498; 6556; 6609; 6622; 6624; 6647; 6683; 6714; 6722; 6742; 6790; 6792; 6794; 6836; 6857; 6861; 6869; 6886; 6950; 7010; 7013; 7014; 7016; 7036; 7037; 7040; 7042; 7046; 7058; 7074; 7122; 7148; 7157; 7162; 7168; 7175; 7203; 7248; 7251; 7275; 7320; 7341; 7376; 7405; 7408; 7415; 7422; 7436; 7453; 7471; 7473; 7474; 7476; 7480; 7518; 7528; 7779; 7804; 7984; 8036; 8100; 8153; 8175; 8321; 8322; 8379; 8396; 8408; 8428; 8440; 8447; 8448; 8452; 8482; 8507; 8527; 8547; 8550; 8578; 8607; 8631; 8658; 8678; 8697; 8723; 8724; 8739; 8743; 8754; 8829; 8837; 8850; 8851; 8862; 8867; 8874; 8877; 8881; 8936; 8976; 9001; 9026; 9066; 9076; 9101; 9113; 9139; 9148; 9175; 9212; 9231; 9270; 9314; 9353; 9378; 9423; 9424; 9448; 9463; 9474; 9475; 9501; 9518; 9525; 9530; 9555; 9587; 9636; 9638; 9639; 9647; 9659; 9662; 9693; 9696; 9700; 9727; 9738; 9746; 9750; 9758; 9760; 9779; 9780; 9787; 9788; 9793; 9798; 9820; 9842; 9847; 9863; 9873; 9896; 9897; 9898; 9908; 9918; 9922; 9924; 9948; 10013; 10015; 10018; 10043; 10059; 10096; 10097; 10109; 10111; 10142; 10146; 10152; 10154; 10163; 10174; 10211; 10241; 10300; 10344; 10347; 10367; 10396; 10399; 10411; 10435; 10445; 10458; 10459; 10461; 10494; 10497; 10507; 10524; 10572; 10574; 10575; 10576; 10592; 10602; 10635; 10677; 10694; 10728; 10730; 10733; 10763; 10787; 10801; 10807; 10810; 10856; 10928; 10938; 10960; 10979; 10982; 11031; 11034; 11065; 11076; 11117; 11124; 11135; 11141; 11152; 11284; 11315; 11344; 11346; 22843; 22865; 22871; 22873; 22883; 22895; 22902; 22906; 22919; 22930; 22933; 22948; 22998; 23011; 23019; 23028; 23064; 23075; 23096; 23116; 23122; 23129; 23130; 23137; 23187; 23191; 23208; 23236; 23259; 23300; 23310; 23316; 23327; 23332; 23345; 23363; 23369; 23379; 23394; 23397; 23426; 23433; 23499; 23514; 23566; 23580; 23603; 23613; 23654; 23768; 25782; 25802; 25893; 25913; 25921; 25923; 25930; 25940; 25970; 26039; 26047; 26050; 26052; 26059; 26060; 26073; 26119; 26191; 26230; 26259; 26272; 26277; 26354; 26355; 26499; 26524; 26585; 27020; 27035; 27067; 27113; 27185; 27286; 28514; 28984; 29109; 29781; 29844; 29882; 29904; 29993; 30008; 30846; 49856; 50807; 51100; 51160; 51185; 51196; 51199; 51201; 51203; 51375; 51377; 51393; 51429; 51433; 51434; 51466; 51479; 51517; 51529; 51548; 51657; 51750; 51761; 51762; 53335; 53407; 54361; 54386; 54413; 54434; 54443; 54471; 54552; 54606; 54617; 54664; 54708; 54732; 54806; 54849; 54869; 54874; 54891; 54892; 54922; 55023; 55124; 55135; 55154; 55160; 55198; 55243; 55329; 55512; 55558; 55604; 55612; 55626; 55646; 55704; 55714; 55719; 55737; 55754; 55755; 55811; 55832; 55835; 55845; 55971; 56648; 56907; 56919; 56947; 56963; 56965; 57118; 57143; 57154; 57175; 57192; 57451; 57463; 57472; 57482; 57498; 57506; 57534; 57535; 57554; 57555; 57600; 57606; 57611; 57669; 57698; 57787; 63923; 64112; 64127; 64151; 64175; 64218; 64221; 64223; 64429; 64581; 64787; 65009; 65018; 65057; 65125; 65981; 79026; 79035; 79191; 79443; 79594; 79625; 79647; 79709; 79734; 79768; 79837; 79872; 79913; 79953; 79969; 80115; 80199; 80351; 80821; 80823; 80856; 81545; 81565; 81857; 84062; 84079; 84189; 84250; 84251; 84258; 84464; 84722; 84896; 84937; 84962; 85459; 85477; 89780; 89795; 89848; 90102; 90410; 90427; 90550; 90678; 91752; 91807; 92345; 92359; 93973; 93974; 94030; 112574; 114609; 114798; 116985; 117177; 118471; 118813; 122060; 123720; 125170; 126520; 127833; 129293; 139065; 139818; 140578; 140609; 140775; 140885; 143244; 146206; 148170; 150696; 153090; 153241; 154664; 154796; 162427; 163786; 170506; 171024; 192111; 196527; 201292; 202018; 205251; 220134; 221150; 221914; 223082; 225689; 253260; 253725; 255967; 257194; 261734; 283899; 285016; 286053; 342184; 345611; 347733; 347902; 375790; 388553; 389658; 399687; 400916; 401548; 440730; 441161; 441381; 647087; 100287171; 100506658; 100528062	19; 21; 22; 25; 27; 86; 118; 120; 160; 274; 286; 322; 351; 367; 387; 389; 408; 409; 472; 538; 545; 546; 558; 572; 581; 585; 613; 636; 637; 638; 653; 655; 657; 659; 664; 666; 718; 780; 811; 824; 857; 867; 908; 950; 961; 967; 977; 991; 997; 1027; 1191; 1432; 1490; 1499; 1535; 1627; 1639; 1654; 1663; 1739; 1742; 1756; 1778; 1813; 1830; 1855; 1856; 1861; 1902; 1946; 1949; 1969; 1982; 1984; 2011; 2017; 2021; 2033; 2043; 2048; 2059; 2067; 2150; 2241; 2242; 2260; 2316; 2332; 2335; 2475; 2624; 2629; 2634; 2648; 2664; 2803; 2823; 2876; 2896; 2909; 2931; 2932; 3038; 3092; 3181; 3190; 3209; 3265; 3297; 3303; 3304; 3480; 3481; 3556; 3566; 3569; 3601; 3643; 3655; 3673; 3675; 3706; 3815; 3981; 3984; 3987; 3998; 4041; 4067; 4076; 4088; 4089; 4131; 4137; 4192; 4216; 4233; 4241; 4318; 4361; 4478; 4488; 4609; 4615; 4683; 4690; 4733; 4773; 4780; 4798; 4848; 4868; 4898; 4914; 4921; 4931; 5007; 5048; 5054; 5058; 5064; 5073; 5202; 5216; 5290; 5295; 5329; 5364; 5365; 5371; 5514; 5526; 5530; 5538; 5584; 5594; 5595; 5599; 5601; 5604; 5605; 5609; 5663; 5754; 5795; 5829; 5873; 5879; 5880; 5885; 5898; 5906; 5908; 5925; 5987; 6091; 6092; 6093; 6188; 6249; 6259; 6281; 6324; 6382; 6385; 6422; 6474; 6491; 6498; 6609; 6622; 6624; 6683; 6714; 6722; 6790; 6792; 6794; 6836; 6857; 6861; 6950; 7016; 7037; 7040; 7042; 7046; 7074; 7157; 7168; 7175; 7203; 7248; 7275; 7376; 7405; 7408; 7415; 7422; 7453; 7474; 7518; 7528; 7779; 8036; 8100; 8153; 8175; 8321; 8322; 8379; 8408; 8428; 8447; 8452; 8482; 8507; 8527; 8547; 8550; 8607; 8658; 8678; 8697; 8743; 8754; 8829; 8837; 8850; 8862; 8867; 8877; 8881; 8936; 8976; 9001; 9026; 9066; 9101; 9113; 9148; 9212; 9423; 9448; 9463; 9475; 9501; 9518; 9525; 9530; 9555; 9587; 9636; 9639; 9647; 9659; 9662; 9693; 9700; 9727; 9738; 9746; 9760; 9779; 9780; 9788; 9793; 9820; 9842; 9847; 9863; 9897; 9898; 9908; 9918; 9948; 10013; 10015; 10018; 10043; 10059; 10096; 10097; 10111; 10142; 10146; 10154; 10163; 10174; 10211; 10241; 10300; 10344; 10396; 10399; 10411; 10435; 10445; 10458; 10459; 10494; 10507; 10524; 10572; 10574; 10592; 10602; 10730; 10733; 10787; 10801; 10807; 10856; 10928; 10938; 10960; 10979; 11031; 11065; 11124; 11135; 11152; 11284; 11344; 22873; 22883; 22895; 22902; 22906; 22930; 22933; 22998; 23019; 23028; 23064; 23075; 23096; 23122; 23129; 23130; 23137; 23187; 23236; 23259; 23300; 23327; 23332; 23345; 23363; 23369; 23379; 23394; 23433; 23499; 23514; 23566; 23580; 23603; 23613; 23768; 25782; 25893; 25921; 25930; 25970; 26050; 26060; 26073; 26119; 26230; 26259; 26272; 26277; 26499; 26524; 26585; 27020; 27067; 27185; 29109; 29781; 29844; 29882; 30846; 49856; 50807; 51160; 51196; 51199; 51201; 51375; 51393; 51429; 51433; 51466; 51517; 51529; 51548; 51657; 51750; 51762; 54434; 54606; 54617; 54664; 54708; 54732; 54806; 54849; 54869; 54874; 54891; 54892; 54922; 55023; 55135; 55154; 55160; 55198; 55243; 55512; 55558; 55604; 55626; 55704; 55714; 55719; 55737; 55754; 55755; 55832; 56648; 56907; 56919; 57143; 57175; 57192; 57451; 57472; 57482; 57498; 57534; 57554; 57555; 57600; 57669; 57698; 57787; 64112; 64175; 64221; 64223; 64581; 64787; 65018; 65057; 65125; 65981; 79026; 79035; 79443; 79594; 79709; 79734; 79913; 79969; 80199; 80351; 80821; 80823; 80856; 81545; 81857; 84062; 84079; 84189; 84251; 84258; 84722; 84896; 84937; 85459; 89780; 89795; 89848; 90102; 90427; 90678; 91752; 93973; 112574; 116985; 118813; 125170; 126520; 129293; 139065; 139818; 140609; 140775; 140885; 146206; 148170; 150696; 153090; 153241; 154796; 162427; 163786; 170506; 171024; 192111; 196527; 201292; 202018; 205251; 253260; 253725; 255967; 261734; 283899; 286053; 342184; 345611; 347733; 347902; 375790; 400916; 401548; 100287171; 100506658	effectsize_down	0.00268655	-3.0015	1	FALSE	1.12636
GO_BP	GO:0021544	subpallium development	GO:0048856; GO:0021537	28	20	14	220; 583; 585; 1745; 1746; 1812; 1813; 2737; 3251; 4204; 4967; 5915; 8195; 23657; 26047; 26050; 27086; 57688; 79048; 93986	583; 585; 1745; 1812; 1813; 2737; 4967; 5915; 8195; 26050; 27086; 57688; 79048; 93986	effectsize_down	0.00273051	-2.99655	1	FALSE	1.20822
GO_BP	GO:0034975	protein folding in endoplasmic reticulum	GO:0006457	11	11	9	811; 821; 2923; 3309; 5034; 5611; 7184; 30001; 54431; 56605; 64714	811; 821; 2923; 3309; 5034; 5611; 7184; 30001; 54431	effectsize_down	0.00277396	-2.99174	1	FALSE	1.4122
GO_BP	GO:1902686	mitochondrial outer membrane permeabilization involved in programmed cell death	GO:0035794; GO:0012501	42	31	24	291; 292; 293; 581; 598; 637; 664; 665; 666; 1386; 2139; 2729; 2931; 2932; 3303; 6687; 7417; 8326; 8870; 9026; 10018; 10105; 10449; 10572; 28978; 55288; 79594; 90529; 93974; 282991; 400916	293; 581; 598; 637; 664; 665; 666; 1386; 2139; 2729; 2931; 2932; 3303; 8326; 8870; 9026; 10018; 10105; 10449; 10572; 55288; 79594; 90529; 400916	effectsize_up	0.00277761	2.99133	1	FALSE	1.33628
GO_BP	GO:0010562	positive regulation of phosphorus metabolic process	GO:0009893; GO:0051174; GO:0006793	493	359	230	25; 90; 92; 116; 150; 152; 154; 177; 207; 351; 355; 367; 369; 374; 387; 405; 408; 595; 652; 654; 673; 718; 801; 808; 824; 857; 896; 972; 1026; 1062; 1136; 1139; 1389; 1399; 1436; 1453; 1464; 1489; 1601; 1609; 1616; 1654; 1815; 1839; 1856; 1894; 1906; 1917; 1942; 1946; 1950; 1956; 2023; 2043; 2064; 2066; 2074; 2081; 2146; 2170; 2181; 2185; 2200; 2247; 2260; 2261; 2321; 2324; 2475; 2547; 2621; 2674; 2690; 2819; 2822; 2887; 3084; 3091; 3093; 3123; 3265; 3280; 3358; 3491; 3553; 3569; 3570; 3589; 3600; 3643; 3655; 3717; 3791; 3815; 3845; 3937; 3953; 3976; 3985; 4038; 4067; 4208; 4216; 4217; 4254; 4294; 4318; 4361; 4593; 4683; 4739; 4824; 4914; 4916; 4921; 4923; 4985; 5027; 5028; 5031; 5058; 5062; 5154; 5155; 5159; 5168; 5170; 5175; 5217; 5292; 5294; 5300; 5329; 5336; 5347; 5465; 5478; 5562; 5563; 5580; 5594; 5604; 5605; 5606; 5609; 5618; 5621; 5663; 5716; 5724; 5745; 5747; 5770; 5781; 5795; 5871; 5879; 5894; 5899; 5906; 5911; 5919; 6091; 6093; 6188; 6386; 6543; 6622; 6714; 6789; 6794; 6868; 6885; 6899; 6901; 7010; 7016; 7037; 7040; 7042; 7057; 7060; 7098; 7114; 7157; 7189; 7295; 7345; 7415; 7422; 7423; 7474; 7494; 7520; 7525; 7564; 7786; 7984; 8091; 8099; 8312; 8313; 8324; 8503; 8543; 8613; 8671; 8737; 8754; 8767; 8784; 8795; 8797; 8817; 8826; 8829; 8841; 8850; 8877; 8915; 9113; 9125; 9175; 9181; 9270; 9344; 9475; 9618; 9693; 9704; 9770; 9928; 9965; 9966; 10006; 10013; 10040; 10111; 10125; 10142; 10188; 10211; 10253; 10399; 10454; 10456; 10457; 10459; 10464; 10507; 10519; 10645; 10795; 10826; 10899; 10920; 10928; 10961; 11146; 11235; 11261; 11315; 22863; 22924; 22974; 22998; 23043; 23118; 23328; 23394; 23411; 23531; 23533; 23568; 23682; 25778; 26137; 26330; 26585; 27020; 28232; 28984; 29110; 29775; 30844; 50507; 51085; 51149; 51347; 51378; 51422; 51429; 51704; 51719; 54465; 54625; 55011; 55022; 55294; 55437; 55704; 55811; 56005; 57091; 57103; 57214; 57506; 57521; 57600; 57673; 57679; 63967; 64127; 64223; 64400; 65018; 65267; 65992; 66036; 79092; 79705; 80725; 83666; 84722; 84830; 84893; 85440; 85442; 85456; 89780; 90441; 94056; 115825; 116496; 116986; 128344; 132671; 133396; 133522; 142679; 143384; 146433; 146850; 150696; 152110; 153090; 195827; 205428; 219736; 219771; 221927; 222658; 245711; 253260; 284654; 285489; 338773; 345611; 100133941	25; 152; 207; 351; 367; 369; 374; 387; 408; 652; 654; 718; 801; 808; 824; 857; 896; 1026; 1062; 1389; 1399; 1436; 1453; 1609; 1616; 1654; 1839; 1856; 1917; 1942; 1946; 1956; 2023; 2043; 2064; 2066; 2074; 2181; 2200; 2260; 2261; 2324; 2475; 2674; 2690; 3093; 3265; 3280; 3569; 3589; 3643; 3655; 3717; 3815; 3953; 3976; 4067; 4216; 4217; 4254; 4294; 4318; 4361; 4683; 4914; 4921; 4923; 5028; 5031; 5058; 5062; 5154; 5170; 5175; 5292; 5300; 5329; 5347; 5465; 5562; 5580; 5594; 5604; 5605; 5606; 5609; 5618; 5621; 5663; 5716; 5747; 5781; 5795; 5871; 5879; 5906; 5911; 5919; 6091; 6093; 6188; 6622; 6714; 6789; 6794; 6868; 6885; 6899; 6901; 7016; 7037; 7040; 7042; 7057; 7098; 7157; 7189; 7345; 7415; 7422; 7423; 7474; 7494; 7520; 7525; 7786; 8091; 8312; 8313; 8503; 8737; 8754; 8784; 8817; 8826; 8829; 8841; 8850; 8877; 9113; 9181; 9344; 9475; 9618; 9693; 9704; 9770; 9928; 9966; 10013; 10040; 10111; 10125; 10142; 10188; 10211; 10253; 10399; 10454; 10456; 10457; 10459; 10507; 10519; 10795; 10826; 10899; 10928; 10961; 22863; 22924; 22974; 22998; 23043; 23118; 23328; 23394; 23411; 23531; 23533; 23568; 25778; 26585; 27020; 29775; 50507; 51085; 51347; 51429; 51719; 54465; 54625; 55011; 55294; 55437; 55704; 56005; 57521; 57600; 57679; 63967; 64223; 64400; 65018; 65267; 65992; 66036; 80725; 83666; 84722; 85440; 85442; 85456; 89780; 90441; 94056; 116496; 133396; 133522; 143384; 146433; 150696; 152110; 153090; 221927; 222658; 253260; 338773; 345611; 100133941	effectsize_down	0.00277969	-2.99111	1	FALSE	1.10581
GO_BP	GO:0045937	positive regulation of phosphate metabolic process	GO:0010562; GO:0019220; GO:0006796	493	359	230	25; 90; 92; 116; 150; 152; 154; 177; 207; 351; 355; 367; 369; 374; 387; 405; 408; 595; 652; 654; 673; 718; 801; 808; 824; 857; 896; 972; 1026; 1062; 1136; 1139; 1389; 1399; 1436; 1453; 1464; 1489; 1601; 1609; 1616; 1654; 1815; 1839; 1856; 1894; 1906; 1917; 1942; 1946; 1950; 1956; 2023; 2043; 2064; 2066; 2074; 2081; 2146; 2170; 2181; 2185; 2200; 2247; 2260; 2261; 2321; 2324; 2475; 2547; 2621; 2674; 2690; 2819; 2822; 2887; 3084; 3091; 3093; 3123; 3265; 3280; 3358; 3491; 3553; 3569; 3570; 3589; 3600; 3643; 3655; 3717; 3791; 3815; 3845; 3937; 3953; 3976; 3985; 4038; 4067; 4208; 4216; 4217; 4254; 4294; 4318; 4361; 4593; 4683; 4739; 4824; 4914; 4916; 4921; 4923; 4985; 5027; 5028; 5031; 5058; 5062; 5154; 5155; 5159; 5168; 5170; 5175; 5217; 5292; 5294; 5300; 5329; 5336; 5347; 5465; 5478; 5562; 5563; 5580; 5594; 5604; 5605; 5606; 5609; 5618; 5621; 5663; 5716; 5724; 5745; 5747; 5770; 5781; 5795; 5871; 5879; 5894; 5899; 5906; 5911; 5919; 6091; 6093; 6188; 6386; 6543; 6622; 6714; 6789; 6794; 6868; 6885; 6899; 6901; 7010; 7016; 7037; 7040; 7042; 7057; 7060; 7098; 7114; 7157; 7189; 7295; 7345; 7415; 7422; 7423; 7474; 7494; 7520; 7525; 7564; 7786; 7984; 8091; 8099; 8312; 8313; 8324; 8503; 8543; 8613; 8671; 8737; 8754; 8767; 8784; 8795; 8797; 8817; 8826; 8829; 8841; 8850; 8877; 8915; 9113; 9125; 9175; 9181; 9270; 9344; 9475; 9618; 9693; 9704; 9770; 9928; 9965; 9966; 10006; 10013; 10040; 10111; 10125; 10142; 10188; 10211; 10253; 10399; 10454; 10456; 10457; 10459; 10464; 10507; 10519; 10645; 10795; 10826; 10899; 10920; 10928; 10961; 11146; 11235; 11261; 11315; 22863; 22924; 22974; 22998; 23043; 23118; 23328; 23394; 23411; 23531; 23533; 23568; 23682; 25778; 26137; 26330; 26585; 27020; 28232; 28984; 29110; 29775; 30844; 50507; 51085; 51149; 51347; 51378; 51422; 51429; 51704; 51719; 54465; 54625; 55011; 55022; 55294; 55437; 55704; 55811; 56005; 57091; 57103; 57214; 57506; 57521; 57600; 57673; 57679; 63967; 64127; 64223; 64400; 65018; 65267; 65992; 66036; 79092; 79705; 80725; 83666; 84722; 84830; 84893; 85440; 85442; 85456; 89780; 90441; 94056; 115825; 116496; 116986; 128344; 132671; 133396; 133522; 142679; 143384; 146433; 146850; 150696; 152110; 153090; 195827; 205428; 219736; 219771; 221927; 222658; 245711; 253260; 284654; 285489; 338773; 345611; 100133941	25; 152; 207; 351; 367; 369; 374; 387; 408; 652; 654; 718; 801; 808; 824; 857; 896; 1026; 1062; 1389; 1399; 1436; 1453; 1609; 1616; 1654; 1839; 1856; 1917; 1942; 1946; 1956; 2023; 2043; 2064; 2066; 2074; 2181; 2200; 2260; 2261; 2324; 2475; 2674; 2690; 3093; 3265; 3280; 3569; 3589; 3643; 3655; 3717; 3815; 3953; 3976; 4067; 4216; 4217; 4254; 4294; 4318; 4361; 4683; 4914; 4921; 4923; 5028; 5031; 5058; 5062; 5154; 5170; 5175; 5292; 5300; 5329; 5347; 5465; 5562; 5580; 5594; 5604; 5605; 5606; 5609; 5618; 5621; 5663; 5716; 5747; 5781; 5795; 5871; 5879; 5906; 5911; 5919; 6091; 6093; 6188; 6622; 6714; 6789; 6794; 6868; 6885; 6899; 6901; 7016; 7037; 7040; 7042; 7057; 7098; 7157; 7189; 7345; 7415; 7422; 7423; 7474; 7494; 7520; 7525; 7786; 8091; 8312; 8313; 8503; 8737; 8754; 8784; 8817; 8826; 8829; 8841; 8850; 8877; 9113; 9181; 9344; 9475; 9618; 9693; 9704; 9770; 9928; 9966; 10013; 10040; 10111; 10125; 10142; 10188; 10211; 10253; 10399; 10454; 10456; 10457; 10459; 10507; 10519; 10795; 10826; 10899; 10928; 10961; 22863; 22924; 22974; 22998; 23043; 23118; 23328; 23394; 23411; 23531; 23533; 23568; 25778; 26585; 27020; 29775; 50507; 51085; 51347; 51429; 51719; 54465; 54625; 55011; 55294; 55437; 55704; 56005; 57521; 57600; 57679; 63967; 64223; 64400; 65018; 65267; 65992; 66036; 80725; 83666; 84722; 85440; 85442; 85456; 89780; 90441; 94056; 116496; 133396; 133522; 143384; 146433; 150696; 152110; 153090; 221927; 222658; 253260; 338773; 345611; 100133941	effectsize_down	0.00277969	-2.99111	1	FALSE	1.10581
GO_BP	GO:0071219	cellular response to molecule of bacterial origin	GO:0002237; GO:0071216	246	142	87	19; 25; 196; 207; 387; 445; 558; 613; 654; 706; 824; 834; 840; 929; 949; 1019; 1432; 1437; 1604; 1910; 1948; 2048; 2634; 2635; 2671; 2672; 2950; 3032; 3146; 3148; 3297; 3394; 3553; 3569; 3576; 3654; 3656; 3661; 3717; 3929; 4067; 4208; 4318; 4615; 4790; 4792; 4793; 4795; 4843; 5054; 5142; 5336; 5467; 5578; 5581; 5594; 5595; 5599; 5606; 5609; 5724; 5743; 5777; 5781; 5914; 5970; 5976; 6347; 6372; 6376; 6714; 6915; 7096; 7097; 7128; 7133; 7189; 7292; 7431; 7474; 7494; 7538; 7855; 8106; 8140; 8564; 8754; 8767; 8915; 9373; 9516; 9572; 9646; 10014; 10062; 10221; 10270; 10318; 10417; 10594; 10865; 11009; 11093; 11213; 22843; 22904; 23097; 23328; 23641; 23643; 26191; 27063; 27177; 27250; 29126; 51135; 51510; 51571; 54623; 55829; 57088; 58509; 59307; 64127; 64332; 79155; 79577; 79931; 80149; 80380; 84868; 85363; 90933; 92140; 114548; 114609; 114769; 129607; 140885; 148022; 153090; 345611	19; 25; 196; 207; 387; 445; 558; 613; 654; 706; 824; 949; 1019; 1432; 1948; 2048; 2634; 2635; 2671; 2950; 3297; 3394; 3569; 3576; 3654; 3656; 3661; 3717; 4067; 4318; 4615; 4790; 4793; 4795; 5054; 5467; 5578; 5594; 5595; 5599; 5606; 5609; 5777; 5781; 5914; 5970; 5976; 6714; 6915; 7096; 7128; 7133; 7189; 7431; 7474; 7494; 7538; 8140; 8754; 9572; 10014; 10062; 10318; 10865; 11009; 11213; 22904; 23097; 23328; 23641; 23643; 27250; 51135; 51571; 55829; 58509; 59307; 79155; 79577; 80149; 85363; 90933; 92140; 140885; 148022; 153090; 345611	effectsize_up	0.00283243	2.98536	1	FALSE	1.0575
GO_BP	GO:0010821	regulation of mitochondrion organization	GO:0033043; GO:0007005	117	99	72	207; 291; 292; 293; 572; 581; 598; 637; 638; 664; 666; 1191; 1634; 2021; 2033; 2395; 2537; 2729; 2876; 2931; 2932; 3303; 3791; 4000; 4137; 4318; 4976; 5071; 5138; 5329; 5366; 5468; 5716; 5898; 5910; 6742; 6773; 6790; 7037; 7157; 8326; 8739; 8743; 8870; 8878; 8996; 9026; 10013; 10018; 10059; 10075; 10105; 10367; 10449; 10463; 10493; 10572; 10730; 10928; 23259; 23400; 23761; 23788; 26355; 27069; 27113; 28978; 51547; 51571; 54471; 54708; 55022; 55154; 55170; 55288; 55486; 55737; 56907; 56947; 57143; 64083; 64112; 64423; 64429; 65018; 65084; 79594; 80179; 80821; 84709; 90427; 90550; 93974; 125170; 160140; 192111; 219736; 345611; 400916	207; 293; 572; 581; 598; 637; 638; 664; 666; 1191; 2021; 2033; 2729; 2876; 2931; 2932; 3303; 4000; 4137; 4318; 4976; 5138; 5329; 5716; 5898; 5910; 6790; 7037; 7157; 8326; 8743; 8870; 8878; 8996; 9026; 10013; 10018; 10059; 10075; 10105; 10449; 10463; 10493; 10572; 10730; 10928; 23259; 23400; 23761; 23788; 51547; 51571; 54708; 55154; 55170; 55288; 55737; 56907; 57143; 64083; 64112; 64423; 65018; 65084; 79594; 80179; 80821; 90427; 125170; 192111; 345611; 400916	effectsize_up	0.00283718	2.98485	1	FALSE	1.25529
GO_BP	GO:0060412	ventricular septum morphogenesis	GO:0060411; GO:0003281	43	35	26	90; 652; 657; 659; 2535; 3280; 3516; 4089; 4092; 4851; 6091; 6092; 6586; 6659; 6926; 7042; 7046; 7048; 7049; 7468; 7481; 8321; 9241; 9353; 10370; 23414; 23462; 23493; 26508; 53834; 54583; 60485; 64783; 161882; 407975	652; 657; 659; 2535; 3280; 3516; 4089; 4851; 6091; 6092; 6659; 7042; 7046; 7048; 7049; 8321; 9241; 10370; 23414; 26508; 53834; 54583; 60485; 64783; 161882; 407975	effectsize_down	0.0028518	-2.98328	1	FALSE	1.28219
GO_BP	GO:0048609	multicellular organismal reproductive process	GO:0022414	1006	631	363	2; 18; 51; 56; 90; 92; 100; 113; 142; 190; 207; 268; 330; 351; 367; 406; 472; 493; 546; 552; 558; 581; 583; 585; 596; 598; 604; 639; 652; 658; 659; 668; 675; 682; 771; 811; 835; 836; 875; 881; 928; 989; 994; 995; 1028; 1069; 1268; 1390; 1399; 1459; 1499; 1508; 1525; 1543; 1545; 1594; 1621; 1642; 1654; 1730; 1738; 1788; 1812; 1822; 1829; 1906; 1910; 1912; 1956; 1958; 2013; 2057; 2067; 2119; 2120; 2175; 2176; 2177; 2182; 2185; 2189; 2241; 2296; 2302; 2309; 2352; 2475; 2516; 2560; 2583; 2593; 2649; 2661; 2662; 2678; 2683; 2697; 2735; 2879; 2908; 2931; 2956; 3014; 3020; 3021; 3033; 3066; 3074; 3148; 3171; 3207; 3248; 3267; 3268; 3298; 3301; 3306; 3480; 3481; 3482; 3549; 3622; 3625; 3633; 3640; 3675; 3688; 3714; 3814; 3815; 3965; 3976; 3985; 4086; 4089; 4090; 4192; 4201; 4204; 4292; 4313; 4327; 4436; 4603; 4692; 4735; 4851; 4855; 4861; 4867; 4880; 4914; 4948; 4957; 4987; 5000; 5010; 5028; 5047; 5048; 5049; 5050; 5073; 5079; 5111; 5127; 5139; 5156; 5176; 5238; 5241; 5266; 5270; 5290; 5347; 5467; 5469; 5501; 5518; 5566; 5592; 5608; 5724; 5727; 5728; 5730; 5743; 5798; 5819; 5887; 5889; 5914; 5925; 5926; 5987; 5990; 5997; 6045; 6046; 6092; 6194; 6198; 6305; 6422; 6461; 6477; 6498; 6522; 6586; 6595; 6627; 6647; 6654; 6670; 6676; 6696; 6714; 6732; 6777; 6780; 6781; 6790; 6794; 6869; 6875; 6901; 6908; 7016; 7026; 7040; 7042; 7046; 7054; 7067; 7068; 7073; 7153; 7182; 7272; 7301; 7314; 7320; 7345; 7419; 7421; 7473; 7490; 7528; 7543; 7589; 7707; 7784; 7802; 7917; 8061; 8085; 8087; 8195; 8239; 8322; 8372; 8382; 8451; 8528; 8531; 8546; 8554; 8607; 8614; 8648; 8654; 8672; 8879; 8894; 8900; 8924; 8932; 9025; 9104; 9130; 9133; 9148; 9191; 9219; 9232; 9319; 9353; 9403; 9425; 9444; 9468; 9509; 9510; 9514; 9519; 9575; 9576; 9612; 9633; 9665; 9698; 9702; 9724; 9825; 9897; 9978; 9985; 10018; 10038; 10134; 10149; 10155; 10286; 10370; 10388; 10403; 10420; 10461; 10468; 10491; 10519; 10522; 10524; 10549; 10657; 10658; 10664; 10732; 10766; 10919; 10927; 10935; 10959; 10983; 11020; 11022; 11057; 11063; 11077; 11144; 11218; 11251; 22803; 22862; 22873; 22887; 22933; 22994; 23064; 23093; 23139; 23157; 23198; 23291; 23304; 23315; 23318; 23345; 23353; 23394; 23397; 23399; 23411; 23424; 23542; 23598; 23609; 23633; 23641; 23705; 23762; 23780; 24145; 25809; 25879; 25911; 25981; 26003; 26038; 26064; 26074; 26091; 26108; 26140; 26206; 26256; 26271; 26528; 26609; 27030; 27067; 27125; 28981; 29127; 29781; 30014; 30812; 49855; 51087; 51247; 51441; 51460; 51465; 51542; 51574; 51668; 51684; 51742; 51807; 54361; 54456; 54496; 54558; 54585; 54760; 54851; 54852; 54875; 54888; 54890; 54970; 54993; 55063; 55064; 55120; 55124; 55231; 55329; 55339; 55342; 55366; 55585; 55706; 55723; 55766; 55779; 55810; 55811; 55815; 55818; 55870; 55905; 56155; 56159; 56262; 56339; 56603; 56648; 56776; 56907; 56977; 57082; 57095; 57097; 57178; 57446; 57599; 57639; 57683; 57721; 57820; 57828; 58494; 59338; 63894; 63951; 63979; 64100; 64224; 64395; 64478; 64518; 64645; 64753; 64847; 64848; 65010; 65110; 78995; 79084; 79173; 79400; 79582; 79670; 79816; 79846; 79893; 79925; 79969; 79989; 80025; 80127; 80217; 80314; 80705; 80726; 81629; 81892; 81930; 83259; 83700; 83853; 83943; 83983; 83990; 84056; 84058; 84071; 84072; 84132; 84148; 84203; 84221; 84223; 84225; 84236; 84461; 84501; 84515; 84519; 84660; 84678; 84687; 84688; 84868; 84930; 85315; 85376; 85464; 89765; 89832; 89887; 90410; 90780; 90853; 91057; 91646; 91746; 91978; 94107; 113451; 114112; 115948; 116832; 117144; 117155; 119710; 126075; 127579; 128497; 128637; 133558; 136332; 140894; 143678; 144132; 144195; 144535; 145508; 146212; 146845; 146849; 147650; 147700; 148327; 149986; 150221; 151195; 151254; 154197; 157680; 157695; 160762; 162979; 163786; 164091; 164714; 166378; 169981; 170506; 170690; 170712; 171483; 192670; 199223; 199720; 200373; 202051; 203523; 219771; 220134; 220136; 221150; 221400; 221481; 221656; 245711; 254394; 254528; 255101; 257044; 257062; 259266; 282809; 283417; 284071; 317761; 338773; 340719; 340784; 342977; 346653; 347688; 347732; 348235; 348980; 353189; 375341; 388553; 388799; 401024; 401115; 402573; 440804; 474343; 644186; 644890; 728695; 729967; 100125288; 102724560	51; 100; 207; 268; 330; 351; 367; 472; 493; 546; 552; 558; 581; 583; 585; 598; 652; 658; 659; 668; 675; 682; 811; 835; 875; 881; 994; 995; 1399; 1459; 1499; 1508; 1525; 1543; 1545; 1642; 1654; 1788; 1812; 1822; 1829; 1956; 1958; 2057; 2067; 2119; 2120; 2175; 2177; 2189; 2241; 2302; 2309; 2352; 2475; 2516; 2560; 2583; 2593; 2697; 2879; 2908; 2931; 3014; 3020; 3033; 3074; 3207; 3267; 3268; 3298; 3306; 3480; 3481; 3482; 3549; 3675; 3688; 3815; 3976; 4089; 4090; 4192; 4201; 4313; 4436; 4603; 4735; 4851; 4861; 4914; 4948; 4987; 5010; 5028; 5048; 5049; 5050; 5073; 5079; 5111; 5127; 5139; 5241; 5266; 5270; 5290; 5347; 5467; 5469; 5501; 5518; 5566; 5608; 5727; 5728; 5798; 5819; 5887; 5914; 5925; 5926; 5987; 5990; 6045; 6046; 6092; 6198; 6305; 6422; 6498; 6522; 6595; 6654; 6670; 6676; 6714; 6732; 6777; 6790; 6794; 6901; 7016; 7026; 7040; 7042; 7046; 7068; 7182; 7301; 7345; 7528; 7543; 7707; 7784; 7917; 8061; 8195; 8239; 8322; 8372; 8451; 8528; 8546; 8554; 8607; 8614; 8648; 8654; 8672; 8879; 8924; 8932; 9130; 9133; 9148; 9191; 9219; 9232; 9319; 9403; 9444; 9509; 9612; 9633; 9665; 9698; 9702; 9724; 9825; 9897; 10018; 10134; 10149; 10155; 10370; 10420; 10519; 10522; 10524; 10549; 10657; 10658; 10664; 10732; 10919; 10927; 10935; 10959; 11020; 11144; 11218; 22803; 22862; 22873; 22887; 22933; 22994; 23064; 23093; 23139; 23198; 23304; 23318; 23345; 23394; 23399; 23411; 23424; 23542; 23598; 23609; 23633; 23641; 25911; 26003; 26064; 26091; 26108; 26528; 27030; 27067; 27125; 28981; 29127; 29781; 49855; 51465; 51542; 51668; 51684; 51742; 51807; 54456; 54496; 54558; 54875; 54888; 54890; 54970; 55120; 55339; 55342; 55366; 55706; 55723; 55766; 55870; 55905; 56262; 56648; 56776; 56907; 56977; 57082; 57599; 57639; 57683; 59338; 63894; 63951; 63979; 64395; 64645; 64753; 64847; 64848; 65010; 65110; 78995; 79084; 79173; 79400; 79582; 79670; 79816; 79893; 79969; 79989; 80025; 83700; 83853; 83983; 83990; 84056; 84058; 84132; 84148; 84221; 84223; 84225; 84236; 84461; 84501; 84515; 84930; 85315; 85376; 89887; 90780; 90853; 91057; 91646; 91746; 91978; 94107; 113451; 114112; 115948; 116832; 117144; 117155; 128637; 144535; 145508; 147650; 147700; 148327; 151254; 157680; 162979; 163786; 166378; 169981; 170506; 170690; 170712; 171483; 192670; 199720; 202051; 203523; 221400; 254394; 259266; 338773; 342977; 347688; 348980; 401024; 401115; 100125288; 102724560	effectsize_down	0.00286191	-2.98219	1	FALSE	0.992944
GO_BP	GO:0007409	axonogenesis	GO:0048812; GO:0048667; GO:0061564	459	367	227	25; 60; 71; 104; 107; 214; 288; 322; 323; 333; 334; 348; 351; 393; 575; 596; 655; 658; 659; 673; 682; 999; 1002; 1020; 1123; 1267; 1382; 1385; 1436; 1496; 1600; 1605; 1785; 1813; 1855; 1889; 1906; 1942; 1944; 1946; 1947; 1948; 1949; 1951; 1954; 1959; 1982; 2011; 2017; 2042; 2043; 2044; 2045; 2046; 2047; 2048; 2051; 2064; 2115; 2131; 2290; 2297; 2335; 2534; 2625; 2637; 2664; 2668; 2676; 2736; 2737; 2803; 2909; 2932; 3199; 3475; 3480; 3670; 3676; 3688; 3730; 3798; 3799; 3800; 3897; 3908; 3913; 3925; 3975; 3984; 3996; 4038; 4089; 4130; 4131; 4133; 4135; 4137; 4147; 4218; 4684; 4692; 4756; 4781; 4825; 4851; 4853; 4854; 4858; 4884; 4898; 4914; 4929; 4983; 5048; 5058; 5062; 5076; 5080; 5306; 5364; 5365; 5454; 5532; 5592; 5604; 5605; 5663; 5727; 5728; 5747; 5754; 5781; 5794; 5795; 5797; 5800; 5802; 5818; 5864; 5879; 5881; 5979; 6049; 6091; 6092; 6152; 6259; 6277; 6324; 6387; 6405; 6469; 6474; 6477; 6498; 6585; 6586; 6608; 6654; 6683; 6696; 6722; 6792; 6794; 6812; 6868; 7074; 7101; 7155; 7204; 7345; 7408; 7414; 7422; 7473; 7474; 7476; 7477; 7869; 7976; 8022; 8153; 8239; 8301; 8399; 8408; 8482; 8506; 8543; 8609; 8633; 8636; 8650; 8828; 8829; 8831; 8851; 8941; 8997; 9024; 9048; 9175; 9201; 9211; 9241; 9252; 9253; 9331; 9334; 9344; 9353; 9355; 9369; 9378; 9423; 9637; 9638; 9706; 9723; 9798; 9856; 9890; 10013; 10090; 10154; 10211; 10371; 10439; 10458; 10479; 10494; 10500; 10501; 10505; 10507; 10509; 10512; 10678; 10752; 10890; 10939; 11023; 11041; 11280; 11313; 11344; 22865; 22902; 22906; 22911; 23011; 23022; 23032; 23077; 23105; 23111; 23114; 23122; 23129; 23191; 23303; 23334; 23390; 23394; 23499; 23566; 23607; 23654; 23768; 25806; 25894; 25942; 25987; 26037; 26050; 26128; 26230; 26999; 27020; 27185; 29882; 51062; 51199; 51324; 51393; 51466; 51761; 53335; 53942; 54413; 54538; 54910; 54915; 55201; 55558; 55605; 55701; 55740; 55811; 56288; 56896; 56956; 56963; 56978; 57142; 57154; 57216; 57463; 57549; 57609; 57611; 57689; 57698; 57731; 59277; 59352; 63923; 64218; 64221; 64283; 64843; 65059; 65078; 79600; 80208; 81565; 84189; 84446; 84612; 84628; 84665; 85440; 85449; 89780; 89884; 90249; 90990; 91137; 91584; 91624; 91653; 113246; 114798; 115557; 118813; 123016; 133418; 137970; 139065; 140578; 144165; 150465; 151449; 152330; 153478; 200933; 203228; 219699; 223117; 256158; 284656; 285220; 347733; 374946; 494470; 729920	25; 60; 71; 214; 288; 322; 323; 333; 334; 351; 655; 658; 659; 682; 1020; 1123; 1267; 1436; 1785; 1813; 1855; 1889; 1942; 1944; 1946; 1947; 1948; 1949; 1951; 1982; 2011; 2017; 2043; 2044; 2045; 2046; 2048; 2051; 2064; 2297; 2335; 2625; 2664; 2736; 2737; 2803; 2909; 2932; 3480; 3670; 3676; 3688; 3798; 3799; 3800; 3908; 3913; 3984; 3996; 4089; 4130; 4131; 4133; 4137; 4147; 4781; 4825; 4851; 4884; 4898; 4914; 4929; 4983; 5048; 5058; 5062; 5364; 5365; 5604; 5605; 5663; 5727; 5728; 5747; 5754; 5781; 5794; 5795; 5818; 5864; 5879; 5881; 6091; 6092; 6152; 6259; 6277; 6324; 6405; 6474; 6498; 6608; 6654; 6683; 6722; 6792; 6794; 6812; 6868; 7074; 7155; 7204; 7345; 7408; 7414; 7422; 7474; 7477; 7976; 8153; 8239; 8301; 8408; 8482; 8609; 8633; 8636; 8650; 8828; 8829; 9024; 9241; 9253; 9331; 9334; 9344; 9369; 9423; 9637; 9706; 9723; 9890; 10013; 10154; 10211; 10371; 10439; 10458; 10479; 10494; 10501; 10505; 10507; 10509; 10512; 10890; 10939; 11041; 11313; 11344; 22902; 22906; 23032; 23077; 23122; 23129; 23303; 23390; 23394; 23499; 23566; 23607; 23768; 25894; 25942; 25987; 26050; 26128; 26230; 27020; 27185; 29882; 51199; 51393; 51466; 54538; 54910; 55201; 55558; 55605; 55701; 55740; 56288; 56896; 57142; 57609; 57689; 57698; 59277; 64221; 64283; 65078; 80208; 84189; 84446; 84612; 84628; 84665; 85440; 85449; 89780; 90249; 90990; 91137; 91624; 113246; 118813; 133418; 139065; 144165; 151449; 200933; 223117; 256158; 284656; 285220; 347733	effectsize_down	0.00287504	-2.98079	1	FALSE	1.0676
GO_BP	GO:0030335	positive regulation of cell migration	GO:0030334; GO:2000147; GO:0016477	600	417	276	14; 25; 27; 71; 81; 90; 91; 101; 102; 150; 177; 207; 208; 301; 306; 324; 351; 358; 382; 387; 388; 389; 394; 430; 472; 498; 506; 538; 596; 652; 655; 659; 682; 708; 719; 728; 811; 841; 857; 949; 961; 972; 977; 998; 1012; 1277; 1364; 1398; 1399; 1435; 1436; 1437; 1512; 1545; 1601; 1613; 1793; 1812; 1839; 1901; 1902; 1906; 1950; 1956; 1969; 2039; 2043; 2048; 2113; 2146; 2149; 2150; 2152; 2159; 2185; 2192; 2195; 2241; 2247; 2260; 2294; 2303; 2316; 2321; 2324; 2335; 2475; 2523; 2549; 2621; 2624; 2625; 2651; 2735; 2771; 2821; 2822; 2896; 3091; 3146; 3162; 3175; 3265; 3309; 3312; 3315; 3383; 3480; 3491; 3553; 3554; 3569; 3570; 3576; 3640; 3643; 3655; 3673; 3674; 3675; 3676; 3685; 3687; 3688; 3717; 3791; 3815; 3912; 3918; 3929; 3958; 3965; 4067; 4088; 4150; 4162; 4192; 4193; 4233; 4249; 4254; 4267; 4303; 4313; 4316; 4318; 4323; 4638; 4641; 4739; 4780; 4851; 4916; 4920; 4921; 5025; 5031; 5054; 5058; 5080; 5154; 5155; 5156; 5159; 5168; 5170; 5175; 5216; 5228; 5286; 5291; 5293; 5294; 5295; 5328; 5335; 5336; 5420; 5530; 5578; 5581; 5587; 5594; 5595; 5606; 5641; 5724; 5743; 5747; 5795; 5879; 5880; 5919; 5962; 5979; 6198; 6237; 6239; 6347; 6376; 6386; 6387; 6405; 6591; 6608; 6615; 6667; 6678; 6714; 6774; 6776; 6789; 6810; 6868; 6869; 6885; 7010; 7015; 7040; 7042; 7046; 7048; 7049; 7057; 7060; 7074; 7082; 7114; 7205; 7264; 7291; 7329; 7422; 7423; 7424; 7474; 7476; 7494; 7784; 7803; 7852; 7869; 7941; 8013; 8174; 8322; 8482; 8503; 8613; 8650; 8660; 8717; 8754; 8764; 8766; 8772; 8784; 8817; 8828; 8829; 8874; 8877; 8895; 9043; 9076; 9181; 9270; 9373; 9439; 9448; 9475; 9480; 9510; 9530; 9564; 9585; 9590; 9647; 9693; 9723; 9732; 9734; 9750; 9922; 9943; 9982; 10000; 10013; 10016; 10059; 10253; 10344; 10371; 10396; 10399; 10457; 10488; 10500; 10501; 10505; 10507; 10509; 10512; 10519; 10631; 10769; 10795; 10979; 10982; 11151; 11235; 22800; 22902; 23060; 23075; 23122; 23224; 23328; 23332; 23411; 23473; 23500; 23604; 23625; 25777; 25836; 25865; 25960; 26012; 26271; 27086; 27161; 27286; 27347; 29126; 29984; 51157; 51176; 51378; 51561; 51564; 54434; 54453; 54566; 54828; 54859; 54910; 55140; 55604; 55612; 55749; 56034; 57007; 57091; 57118; 57142; 57214; 57343; 57580; 57608; 57669; 57698; 58191; 58494; 58515; 59352; 63940; 64065; 64218; 64581; 64750; 65125; 65992; 79567; 79647; 79872; 80005; 80139; 80149; 80310; 81029; 81704; 83692; 83700; 83706; 84904; 84913; 85360; 85440; 90550; 91663; 93185; 114609; 116150; 117581; 131578; 146206; 146433; 147372; 152007; 153090; 153769; 154796; 158747; 171024; 196527; 223117; 284361; 284403; 285966; 286077; 286527; 375056; 407010; 653464; 100287171; 122394733	14; 25; 27; 71; 81; 101; 102; 207; 208; 351; 387; 388; 389; 394; 472; 506; 538; 652; 655; 659; 682; 811; 841; 857; 949; 961; 977; 1012; 1364; 1398; 1399; 1435; 1436; 1512; 1545; 1613; 1793; 1812; 1839; 1902; 1956; 1969; 2039; 2043; 2048; 2113; 2149; 2150; 2152; 2192; 2195; 2241; 2260; 2303; 2316; 2324; 2335; 2475; 2549; 2624; 2625; 2651; 2771; 2821; 2896; 3162; 3265; 3309; 3315; 3383; 3480; 3569; 3576; 3643; 3655; 3673; 3674; 3675; 3676; 3685; 3687; 3688; 3717; 3815; 3912; 3918; 4067; 4088; 4150; 4162; 4192; 4193; 4233; 4249; 4254; 4267; 4313; 4318; 4323; 4638; 4641; 4780; 4851; 4920; 4921; 5025; 5031; 5054; 5058; 5154; 5170; 5175; 5216; 5228; 5286; 5291; 5293; 5295; 5335; 5420; 5530; 5578; 5594; 5595; 5606; 5641; 5747; 5795; 5879; 5880; 5919; 5962; 6198; 6237; 6405; 6608; 6615; 6667; 6714; 6776; 6789; 6810; 6868; 6885; 7040; 7042; 7046; 7048; 7049; 7057; 7074; 7082; 7205; 7264; 7329; 7422; 7423; 7474; 7494; 7784; 7941; 8013; 8322; 8482; 8503; 8650; 8660; 8717; 8754; 8784; 8817; 8828; 8829; 8877; 9043; 9181; 9439; 9448; 9475; 9480; 9530; 9564; 9590; 9647; 9693; 9723; 9734; 9943; 10000; 10013; 10016; 10059; 10253; 10344; 10371; 10396; 10399; 10457; 10488; 10501; 10505; 10507; 10509; 10512; 10519; 10769; 10795; 10979; 11151; 22902; 23060; 23075; 23122; 23224; 23328; 23332; 23411; 23625; 25777; 25836; 25865; 26012; 27086; 27161; 27347; 29984; 51564; 54434; 54453; 54566; 54859; 54910; 55604; 55749; 56034; 57142; 57343; 57580; 57608; 57669; 57698; 58191; 63940; 64065; 64581; 64750; 65125; 65992; 79567; 80005; 80139; 80149; 80310; 81029; 83692; 83700; 84904; 84913; 85360; 85440; 93185; 116150; 117581; 146206; 146433; 147372; 153090; 154796; 158747; 171024; 196527; 223117; 284361; 284403; 375056; 100287171	effectsize_down	0.00288316	-2.97993	1	FALSE	1.14241
GO_BP	GO:0008610	lipid biosynthetic process	GO:0006629; GO:0009058	758	555	353	20; 21; 31; 32; 37; 38; 47; 133; 190; 207; 215; 220; 231; 242; 335; 341; 343; 348; 427; 472; 476; 552; 653; 654; 672; 706; 718; 747; 824; 949; 972; 1040; 1119; 1120; 1385; 1389; 1455; 1543; 1571; 1583; 1593; 1594; 1601; 1606; 1607; 1608; 1609; 1717; 1718; 1727; 1906; 1958; 2055; 2170; 2171; 2180; 2181; 2182; 2194; 2222; 2224; 2230; 2232; 2264; 2475; 2516; 2523; 2524; 2531; 2539; 2583; 2629; 2639; 2672; 2678; 2686; 2687; 2695; 2710; 2770; 2822; 2879; 2908; 2948; 2950; 3028; 3074; 3155; 3156; 3157; 3293; 3358; 3417; 3422; 3480; 3490; 3491; 3553; 3612; 3613; 3628; 3631; 3636; 3638; 3692; 3706; 3707; 3837; 3930; 3931; 3949; 3972; 3988; 3990; 3995; 4047; 4363; 4534; 4597; 4598; 4706; 4790; 4952; 5007; 5027; 5066; 5087; 5130; 5154; 5155; 5166; 5191; 5277; 5281; 5283; 5286; 5287; 5289; 5290; 5291; 5293; 5294; 5295; 5297; 5298; 5305; 5321; 5336; 5337; 5338; 5359; 5465; 5467; 5469; 5538; 5562; 5563; 5564; 5565; 5566; 5580; 5587; 5592; 5594; 5618; 5728; 5730; 5740; 5742; 5743; 5825; 5833; 5978; 6296; 6307; 6309; 6319; 6342; 6482; 6483; 6484; 6487; 6489; 6591; 6609; 6610; 6615; 6713; 6715; 6720; 6721; 6770; 6785; 6901; 6916; 7108; 7357; 7368; 7376; 7405; 7494; 7536; 7903; 7923; 8309; 8394; 8396; 8398; 8399; 8443; 8473; 8503; 8525; 8526; 8527; 8540; 8560; 8605; 8622; 8630; 8678; 8694; 8702; 8706; 8720; 8733; 8760; 8776; 8813; 8816; 8821; 8850; 8854; 8867; 8869; 8871; 8877; 8897; 8898; 8912; 9023; 9091; 9104; 9107; 9108; 9110; 9200; 9215; 9218; 9331; 9334; 9375; 9388; 9415; 9420; 9429; 9444; 9453; 9468; 9487; 9488; 9489; 9514; 9517; 9524; 9536; 9563; 9572; 9600; 9619; 9663; 9791; 9807; 9885; 9896; 9926; 9965; 10005; 10026; 10062; 10196; 10295; 10351; 10380; 10390; 10400; 10402; 10423; 10449; 10464; 10524; 10554; 10555; 10558; 10580; 10613; 10654; 10677; 10682; 10728; 10826; 10858; 10948; 10998; 11001; 11019; 11057; 11145; 11160; 11218; 11261; 11332; 11343; 22863; 22876; 22908; 22933; 22937; 22979; 23038; 23049; 23167; 23175; 23352; 23396; 23399; 23409; 23410; 23411; 23417; 23446; 23556; 23590; 23659; 23682; 23683; 23761; 25865; 25979; 26031; 26063; 26137; 26301; 26751; 27090; 27122; 27124; 27235; 27315; 27339; 27349; 27440; 28982; 29881; 29906; 29956; 30815; 30849; 50640; 50700; 50814; 51085; 51097; 51099; 51102; 51141; 51144; 51170; 51196; 51205; 51227; 51302; 51360; 51422; 51447; 51477; 51478; 51495; 51604; 51700; 51706; 51763; 53947; 54206; 54344; 54361; 54511; 54675; 54872; 54898; 54928; 54947; 54965; 54988; 54995; 55151; 55224; 55258; 55294; 55300; 55301; 55304; 55326; 55331; 55343; 55361; 55500; 55627; 55650; 55697; 55711; 55750; 55825; 55902; 56623; 56624; 56848; 56894; 56895; 56994; 57104; 57107; 57153; 57171; 57217; 57406; 57515; 57521; 57605; 57678; 57704; 57761; 58526; 59344; 60481; 63874; 64137; 64223; 64410; 64419; 64577; 64746; 64781; 64801; 64834; 64900; 64924; 65258; 65985; 79071; 79143; 79154; 79575; 79611; 79644; 79690; 79798; 79837; 79888; 79947; 79966; 79993; 80055; 80142; 80235; 80270; 80271; 80339; 80736; 81490; 81542; 81849; 83394; 83401; 83643; 83723; 84188; 84310; 84532; 84649; 84668; 84681; 84696; 84720; 84803; 84869; 84879; 84947; 84962; 85414; 85465; 91012; 93183; 93210; 94101; 94103; 114876; 114880; 114881; 114883; 115908; 116150; 117283; 120227; 122970; 123099; 124872; 124976; 126410; 126969; 127281; 128486; 128869; 129303; 129642; 132001; 134429; 137695; 137964; 138429; 142891; 145567; 150094; 151742; 152559; 154141; 157506; 160851; 166929; 171586; 197322; 200576; 200879; 201562; 204962; 207063; 221955; 253260; 253558; 253782; 254531; 255919; 256435; 256987; 259230; 285172; 338596; 340485; 341392; 375298; 376497; 388931; 392636; 729920; 100288072	20; 21; 31; 32; 37; 207; 215; 231; 242; 427; 472; 552; 653; 654; 672; 706; 718; 747; 824; 949; 1040; 1119; 1120; 1389; 1455; 1543; 1583; 1593; 1609; 1717; 1718; 1727; 1958; 2181; 2194; 2222; 2224; 2232; 2264; 2475; 2516; 2524; 2539; 2583; 2629; 2639; 2686; 2770; 2879; 2908; 2948; 2950; 3028; 3074; 3155; 3156; 3157; 3417; 3480; 3490; 3613; 3628; 3631; 3636; 3638; 3692; 3706; 3837; 3930; 3931; 3949; 3995; 4047; 4597; 4598; 4790; 4952; 5007; 5066; 5087; 5154; 5281; 5286; 5290; 5291; 5293; 5295; 5297; 5298; 5337; 5338; 5359; 5465; 5467; 5469; 5538; 5562; 5564; 5565; 5566; 5580; 5594; 5618; 5728; 5825; 5833; 5978; 6307; 6309; 6319; 6342; 6482; 6483; 6484; 6487; 6609; 6610; 6615; 6713; 6720; 6721; 6785; 6901; 7108; 7357; 7368; 7376; 7405; 7494; 7536; 7903; 8309; 8398; 8443; 8473; 8503; 8525; 8526; 8527; 8540; 8560; 8605; 8678; 8694; 8706; 8733; 8816; 8821; 8850; 8867; 8869; 8877; 8898; 8912; 9091; 9110; 9218; 9331; 9334; 9375; 9388; 9415; 9420; 9444; 9453; 9488; 9489; 9517; 9524; 9536; 9572; 9600; 9663; 9791; 9807; 9926; 10005; 10062; 10196; 10295; 10380; 10400; 10423; 10449; 10524; 10554; 10555; 10558; 10654; 10682; 10826; 10948; 10998; 11160; 11218; 11332; 11343; 22863; 22876; 22908; 22933; 22937; 23038; 23049; 23167; 23175; 23396; 23399; 23410; 23411; 23446; 23590; 23659; 23683; 23761; 25865; 25979; 26031; 26063; 26751; 27090; 27122; 27124; 27235; 27315; 27339; 27349; 27440; 28982; 29956; 30815; 30849; 50814; 51085; 51102; 51144; 51196; 51302; 51360; 51447; 51477; 51495; 51604; 51700; 51706; 51763; 53947; 54344; 54511; 54928; 54947; 54965; 55224; 55294; 55300; 55301; 55326; 55331; 55343; 55361; 55500; 55627; 55697; 55902; 56848; 57104; 57153; 57171; 57217; 57406; 57515; 57521; 57605; 57678; 57704; 57761; 58526; 59344; 60481; 63874; 64223; 64410; 64419; 64577; 64746; 64781; 64834; 64900; 65258; 65985; 79071; 79143; 79154; 79575; 79611; 79690; 79798; 79947; 79993; 80055; 80142; 80235; 80270; 80271; 81490; 81542; 83643; 84188; 84310; 84532; 84681; 84720; 84869; 84879; 84947; 85414; 85465; 91012; 93183; 93210; 94101; 94103; 114876; 114880; 114881; 114883; 115908; 116150; 117283; 122970; 124976; 127281; 128869; 129303; 129642; 134429; 138429; 142891; 145567; 150094; 152559; 154141; 160851; 171586; 197322; 200576; 201562; 207063; 221955; 253260; 253558; 255919; 375298	effectsize_up	0.00289334	2.97885	1	FALSE	1.09782
GO_BP	GO:0033559	unsaturated fatty acid metabolic process	GO:0006631	115	64	42	30; 51; 215; 231; 242; 552; 747; 972; 1312; 1543; 1545; 1571; 1573; 1646; 1906; 2052; 2166; 2171; 2876; 2879; 2950; 3248; 3553; 3995; 4259; 5321; 5730; 5740; 5742; 5743; 6319; 6342; 6785; 6916; 7132; 8399; 8560; 8605; 8824; 9373; 9415; 9536; 10005; 10464; 10728; 11343; 22949; 23411; 26063; 26090; 50640; 54898; 57406; 59344; 60481; 64834; 79071; 79966; 79993; 80142; 83401; 115908; 127281; 221955	30; 51; 215; 231; 242; 552; 747; 1312; 1543; 1545; 1646; 2052; 2166; 2876; 2879; 2950; 3995; 4259; 6319; 6342; 6785; 7132; 8560; 8605; 9415; 9536; 10005; 11343; 22949; 23411; 26063; 26090; 57406; 59344; 60481; 64834; 79071; 79993; 80142; 115908; 127281; 221955	effectsize_up	0.00290782	2.97732	1	FALSE	1.13271
GO_BP	GO:0017148	negative regulation of translation	GO:0006417; GO:0010629; GO:0051248; GO:0006412	213	113	69	48; 468; 811; 1153; 1457; 1611; 1612; 1613; 1654; 1656; 1719; 1965; 1977; 1978; 1979; 2043; 2058; 2332; 2597; 3609; 3646; 3658; 3692; 4076; 4691; 4904; 5371; 5583; 5610; 5813; 5814; 5914; 5936; 5997; 6188; 6470; 6726; 7175; 7298; 7466; 7490; 7538; 7832; 7866; 8087; 8507; 8994; 9125; 9444; 9451; 9470; 9775; 10140; 10247; 10399; 10492; 10642; 10643; 10644; 10658; 11236; 22849; 22927; 23019; 23034; 23057; 23112; 23191; 23367; 23513; 23521; 25904; 26058; 26065; 26135; 26523; 27102; 27161; 27327; 28998; 51247; 51633; 51776; 54464; 54517; 54956; 55095; 55337; 56623; 57690; 63935; 64506; 65981; 80315; 83667; 84962; 85451; 90850; 115416; 126374; 131405; 132864; 163255; 170506; 192669; 192670; 221120; 221662; 340719; 342977; 400961; 440275; 100127983	48; 468; 811; 1611; 1613; 1654; 1656; 1719; 1978; 1979; 2043; 2058; 2332; 2597; 3609; 3658; 3692; 4076; 4691; 5371; 5610; 5813; 5814; 5914; 5936; 6188; 6470; 7175; 7466; 7538; 7832; 7866; 8507; 9444; 10399; 10643; 10644; 10658; 11236; 23019; 23034; 23057; 23112; 23513; 23521; 26058; 26065; 26135; 26523; 27161; 27327; 28998; 54464; 54517; 55095; 55337; 57690; 63935; 65981; 83667; 85451; 90850; 126374; 163255; 170506; 192669; 192670; 342977; 440275	effectsize_down	0.00292338	-2.97568	1	FALSE	1.05395
GO_BP	GO:0097150	neuronal stem cell population maintenance	GO:0019827	25	20	15	182; 1000; 2176; 2177; 2308; 2309; 3280; 4851; 5108; 5978; 6760; 10642; 10730; 22911; 28514; 51593; 79648; 84376; 84750; 259266	182; 1000; 2177; 2308; 2309; 3280; 4851; 5108; 5978; 6760; 10730; 51593; 84376; 84750; 259266	effectsize_down	0.00294815	-2.97309	1	FALSE	1.29452
GO_BP	GO:0046661	male sex differentiation	GO:0007548; GO:0007275	176	126	86	92; 190; 268; 269; 367; 546; 581; 596; 598; 638; 653; 654; 657; 666; 867; 1399; 1495; 1499; 1545; 1718; 1822; 2067; 2175; 2241; 2288; 2316; 2516; 2625; 2626; 2627; 2674; 2697; 3020; 3021; 3148; 3207; 3209; 3239; 3293; 3295; 3622; 3623; 3625; 3640; 3643; 3815; 3972; 4089; 4090; 4201; 4254; 4323; 4436; 4521; 4678; 4824; 4914; 4920; 5156; 5872; 5914; 5926; 6240; 6382; 6422; 6469; 6715; 6777; 6926; 7022; 7042; 7046; 7098; 7314; 7474; 7482; 7490; 7536; 7812; 8031; 8531; 8648; 8743; 8751; 8879; 8894; 9289; 9667; 9825; 9985; 10018; 10046; 10184; 10370; 10388; 10549; 22836; 22862; 23414; 23598; 23607; 23639; 26471; 29844; 30812; 49855; 51665; 51742; 51804; 54361; 55366; 56159; 56956; 57599; 57647; 59338; 64478; 80000; 81930; 83990; 84159; 128637; 152006; 192670; 203102; 259266	268; 269; 367; 546; 581; 598; 638; 653; 654; 657; 666; 867; 1399; 1499; 1545; 1718; 1822; 2067; 2175; 2241; 2316; 2516; 2625; 2626; 2674; 2697; 3020; 3207; 3209; 3295; 3643; 3815; 4089; 4090; 4201; 4254; 4323; 4436; 4521; 4678; 4914; 4920; 5914; 5926; 6240; 6382; 6422; 6777; 7042; 7046; 7098; 7474; 7536; 7812; 8648; 8743; 8751; 8879; 9667; 9825; 10018; 10184; 10370; 10549; 22862; 23414; 23598; 23607; 23639; 26471; 29844; 49855; 51665; 51742; 51804; 55366; 57599; 57647; 59338; 80000; 83990; 84159; 128637; 152006; 192670; 259266	effectsize_down	0.00296039	-2.97182	1	FALSE	1.17808
GO_BP	GO:0044089	positive regulation of cellular component biogenesis	GO:0044087; GO:0048522; GO:0044085	512	397	261	19; 21; 25; 274; 324; 335; 348; 382; 387; 389; 402; 472; 538; 545; 575; 577; 581; 585; 637; 638; 655; 673; 857; 869; 961; 989; 997; 998; 1015; 1027; 1191; 1307; 1437; 1490; 1605; 1639; 1654; 1739; 1778; 1809; 1830; 1902; 1946; 1969; 2017; 2047; 2048; 2059; 2067; 2150; 2185; 2241; 2242; 2316; 2332; 2475; 2634; 2823; 2885; 2909; 2932; 3038; 3064; 3084; 3265; 3297; 3303; 3304; 3320; 3373; 3556; 3791; 3815; 3936; 3958; 3984; 3987; 4076; 4088; 4089; 4131; 4137; 4204; 4233; 4478; 4615; 4690; 4733; 4771; 4848; 4867; 4868; 4914; 4926; 5027; 5058; 5064; 5216; 5217; 5290; 5295; 5305; 5336; 5345; 5526; 5578; 5581; 5587; 5599; 5601; 5706; 5789; 5795; 5829; 5879; 5880; 5898; 5899; 5908; 6093; 6188; 6249; 6281; 6376; 6382; 6385; 6386; 6422; 6491; 6622; 6624; 6714; 6722; 6869; 6886; 7010; 7013; 7016; 7037; 7040; 7046; 7058; 7122; 7157; 7162; 7168; 7175; 7248; 7251; 7341; 7376; 7408; 7415; 7422; 7453; 7471; 7476; 7480; 7879; 7984; 8027; 8100; 8396; 8408; 8440; 8631; 8678; 8723; 8739; 8829; 8851; 8976; 9001; 9026; 9076; 9079; 9113; 9146; 9148; 9231; 9270; 9378; 9424; 9448; 9474; 9475; 9525; 9530; 9636; 9639; 9647; 9659; 9662; 9696; 9727; 9738; 9746; 9750; 9780; 9788; 9793; 9842; 9873; 9898; 9908; 9924; 10015; 10018; 10096; 10097; 10109; 10142; 10146; 10152; 10163; 10174; 10211; 10344; 10399; 10411; 10435; 10458; 10459; 10497; 10507; 10600; 10602; 10677; 10733; 10787; 10801; 10807; 10979; 11076; 11117; 11124; 11135; 11141; 11152; 11267; 11315; 11344; 11346; 22843; 22865; 22871; 22873; 22883; 22919; 22930; 22998; 23019; 23075; 23096; 23116; 23122; 23130; 23187; 23191; 23300; 23316; 23332; 23379; 23394; 23400; 23433; 23514; 23580; 23613; 23768; 25782; 25802; 25921; 25940; 26047; 26050; 26052; 26073; 26191; 26499; 26524; 27067; 27113; 27243; 27286; 28984; 29109; 29904; 49856; 50807; 51100; 51185; 51196; 51375; 51429; 51466; 53407; 54361; 54413; 54443; 54552; 54849; 54869; 54874; 54922; 55160; 55243; 55329; 55512; 55604; 55612; 55626; 55704; 55719; 55755; 55832; 55835; 55845; 55971; 56919; 57451; 57463; 57472; 57482; 57506; 57535; 57555; 57600; 57606; 57669; 57787; 64112; 64218; 64223; 64581; 64787; 65018; 79191; 79647; 79734; 79837; 79953; 79969; 80115; 80199; 80823; 81565; 81857; 84189; 84250; 84464; 84722; 84962; 85459; 89795; 89848; 90102; 90410; 90427; 90678; 92359; 94030; 112574; 114609; 114798; 116985; 117177; 122060; 129293; 139065; 139818; 140609; 146206; 148170; 153090; 153241; 154796; 163786; 171024; 201292; 202018; 205251; 220134; 225689; 253260; 253725; 255967; 261734; 342184; 347902; 375790; 401548; 441381; 647087; 100287171; 100506658; 100528062	19; 21; 25; 274; 387; 389; 472; 538; 545; 581; 585; 637; 638; 655; 857; 961; 997; 1027; 1191; 1490; 1639; 1654; 1739; 1778; 1830; 1902; 1946; 1969; 2017; 2048; 2059; 2067; 2150; 2241; 2242; 2316; 2332; 2475; 2634; 2823; 2909; 2932; 3038; 3265; 3297; 3303; 3304; 3556; 3815; 3984; 3987; 4076; 4088; 4089; 4131; 4137; 4233; 4478; 4615; 4690; 4733; 4848; 4868; 4914; 5058; 5064; 5216; 5290; 5295; 5526; 5578; 5599; 5601; 5795; 5829; 5879; 5880; 5898; 5908; 6093; 6188; 6249; 6281; 6382; 6385; 6422; 6491; 6622; 6624; 6714; 6722; 7016; 7037; 7040; 7046; 7157; 7168; 7175; 7248; 7376; 7408; 7415; 7422; 7453; 8027; 8100; 8408; 8678; 8829; 8976; 9001; 9026; 9079; 9113; 9146; 9148; 9448; 9475; 9525; 9530; 9636; 9639; 9647; 9659; 9662; 9727; 9738; 9746; 9780; 9788; 9793; 9842; 9898; 9908; 10015; 10018; 10096; 10097; 10142; 10146; 10163; 10174; 10211; 10344; 10399; 10411; 10435; 10458; 10459; 10507; 10602; 10733; 10787; 10801; 10807; 10979; 11124; 11135; 11152; 11267; 11344; 22873; 22883; 22930; 22998; 23019; 23075; 23096; 23122; 23130; 23187; 23300; 23332; 23379; 23394; 23400; 23433; 23514; 23580; 23613; 23768; 25782; 25921; 26050; 26073; 26499; 26524; 27067; 27243; 29109; 49856; 50807; 51196; 51375; 51429; 51466; 54849; 54869; 54874; 54922; 55160; 55243; 55512; 55604; 55626; 55704; 55719; 55755; 55832; 56919; 57451; 57472; 57482; 57555; 57600; 57669; 57787; 64112; 64223; 64581; 64787; 65018; 79734; 79969; 80199; 80823; 81857; 84189; 84722; 85459; 89795; 89848; 90102; 90427; 90678; 112574; 116985; 129293; 139065; 139818; 140609; 146206; 148170; 153090; 153241; 154796; 163786; 171024; 201292; 202018; 205251; 253260; 253725; 255967; 261734; 342184; 347902; 375790; 401548; 100287171; 100506658	effectsize_down	0.00299123	-2.96864	1	FALSE	1.13474
GO_BP	GO:0030031	cell projection assembly	GO:0022607; GO:0030030	607	496	298	25; 88; 207; 324; 378; 382; 391; 403; 538; 583; 585; 688; 755; 822; 832; 857; 989; 998; 1012; 1183; 1453; 1464; 1540; 1639; 1756; 1767; 1809; 1874; 1901; 1902; 1952; 1969; 2012; 2013; 2014; 2017; 2039; 2048; 2059; 2150; 2241; 2245; 2260; 2302; 2316; 2332; 2475; 2622; 2665; 2823; 2909; 2932; 2934; 3064; 3175; 3265; 3320; 3383; 3636; 3688; 3691; 3754; 3784; 3815; 3911; 3983; 3985; 4134; 4218; 4638; 4651; 4690; 4735; 4750; 4851; 4952; 4957; 4983; 5027; 5064; 5108; 5116; 5154; 5205; 5216; 5217; 5290; 5295; 5314; 5337; 5365; 5376; 5420; 5580; 5756; 5800; 5868; 5879; 5880; 5881; 5898; 5909; 5911; 5962; 5990; 5991; 6093; 6102; 6386; 6624; 6674; 6714; 6722; 6738; 6792; 7016; 7046; 7226; 7320; 7410; 7414; 7419; 7430; 7454; 7471; 7798; 7802; 8100; 8195; 8239; 8382; 8394; 8440; 8481; 8555; 8556; 8558; 8632; 8655; 8729; 8766; 8814; 8829; 8874; 8976; 9001; 9114; 9148; 9342; 9353; 9368; 9371; 9378; 9423; 9459; 9474; 9480; 9530; 9576; 9657; 9662; 9693; 9696; 9727; 9738; 9742; 9750; 9786; 9788; 9842; 9851; 9857; 9912; 10013; 10096; 10097; 10109; 10152; 10163; 10198; 10233; 10257; 10309; 10413; 10435; 10451; 10464; 10602; 10640; 10677; 10733; 10787; 10801; 10806; 10807; 10810; 10938; 11020; 11092; 11127; 11135; 11190; 11344; 22832; 22858; 22871; 22873; 22885; 22897; 22919; 22994; 23043; 23059; 23093; 23116; 23189; 23191; 23224; 23268; 23300; 23322; 23329; 23380; 23386; 23433; 23500; 23566; 23580; 23603; 23607; 23613; 23616; 23639; 23647; 25776; 25809; 25814; 25876; 25886; 25930; 25937; 25940; 25970; 25981; 26005; 26051; 26052; 26074; 26084; 26123; 26140; 26146; 26160; 26259; 26499; 26751; 26999; 27067; 27077; 27148; 27152; 27185; 27241; 28981; 29070; 29105; 29780; 29887; 29984; 30844; 30845; 30846; 49856; 50649; 50807; 51057; 51098; 51134; 51196; 51225; 51256; 51259; 51382; 51466; 51474; 51524; 51626; 51668; 51715; 51735; 51763; 53827; 54443; 54521; 54558; 54768; 54806; 54849; 54869; 54874; 54903; 54919; 54935; 54942; 54970; 55036; 55081; 55112; 55172; 55212; 55262; 55329; 55531; 55582; 55604; 55704; 55717; 55742; 55764; 55779; 55785; 55835; 55845; 55909; 55920; 56171; 56623; 56683; 56912; 57096; 57216; 57348; 57451; 57489; 57539; 57545; 57562; 57639; 57698; 57728; 57787; 63917; 64083; 64098; 64422; 64518; 64787; 64792; 64844; 65062; 65250; 65999; 79140; 79363; 79582; 79598; 79600; 79645; 79647; 79659; 79734; 79738; 79770; 79809; 79819; 79846; 79867; 79874; 79902; 79925; 79969; 79989; 80127; 80173; 80184; 80199; 80210; 80216; 80217; 80321; 81565; 83478; 83538; 83543; 83544; 83547; 83715; 83871; 84062; 84071; 84074; 84080; 84100; 84140; 84173; 84223; 84260; 84314; 84448; 84687; 84747; 84902; 84962; 85302; 85452; 85462; 85477; 89765; 89846; 89891; 90355; 90410; 91010; 91147; 91978; 92154; 92344; 92482; 93233; 93594; 94137; 95681; 112752; 115704; 115948; 116143; 116840; 116985; 117177; 117178; 118491; 121512; 123016; 123720; 123811; 123872; 125488; 126820; 132320; 136332; 137392; 138162; 138639; 139818; 144132; 144165; 144535; 145173; 145508; 146057; 146206; 146754; 146849; 147700; 148170; 150737; 152206; 152273; 153241; 154865; 160762; 161502; 161582; 164714; 170690; 196383; 196527; 199221; 200373; 200728; 200894; 202018; 219844; 220136; 221322; 221421; 221481; 225689; 255101; 282809; 284001; 285331; 317662; 339145; 345643; 347240; 353116; 374407; 375790; 392509; 401024; 644890; 653464; 100287171; 100506658; 107080638	25; 207; 391; 403; 538; 583; 585; 755; 822; 832; 857; 1012; 1183; 1453; 1540; 1639; 1756; 1767; 1874; 1902; 1969; 2012; 2014; 2017; 2039; 2048; 2059; 2150; 2241; 2245; 2260; 2302; 2316; 2332; 2475; 2622; 2665; 2823; 2909; 2932; 3265; 3383; 3636; 3688; 3691; 3754; 3784; 3815; 3983; 4638; 4651; 4690; 4735; 4750; 4851; 4952; 4983; 5064; 5108; 5116; 5154; 5216; 5290; 5295; 5337; 5365; 5420; 5580; 5879; 5880; 5881; 5898; 5909; 5911; 5962; 5990; 5991; 6093; 6624; 6674; 6714; 6722; 6738; 6792; 7016; 7046; 7226; 7414; 7798; 8100; 8195; 8239; 8481; 8555; 8556; 8558; 8655; 8729; 8829; 8976; 9001; 9114; 9148; 9368; 9371; 9423; 9459; 9480; 9530; 9657; 9662; 9693; 9727; 9738; 9742; 9786; 9788; 9842; 9851; 9857; 10013; 10096; 10097; 10163; 10198; 10257; 10309; 10413; 10435; 10451; 10602; 10640; 10733; 10787; 10801; 10806; 10807; 10938; 11020; 11092; 11127; 11135; 11190; 11344; 22858; 22873; 22897; 22994; 23043; 23093; 23224; 23268; 23300; 23322; 23386; 23433; 23566; 23580; 23603; 23607; 23613; 23616; 23639; 23647; 25814; 25876; 25886; 25930; 25970; 26005; 26084; 26146; 26259; 26499; 26751; 27067; 27077; 27152; 27185; 28981; 29105; 29780; 29984; 30846; 49856; 50649; 50807; 51057; 51134; 51196; 51256; 51259; 51466; 51474; 51524; 51668; 51715; 51763; 53827; 54558; 54806; 54849; 54869; 54874; 54903; 54919; 54935; 54942; 54970; 55036; 55112; 55212; 55262; 55604; 55704; 55717; 55764; 55785; 55909; 56912; 57096; 57451; 57489; 57562; 57639; 57698; 57728; 57787; 63917; 64083; 64787; 64792; 65062; 65250; 79140; 79363; 79582; 79598; 79659; 79734; 79738; 79809; 79874; 79902; 79969; 79989; 80184; 80199; 80216; 83543; 83547; 83871; 84062; 84080; 84140; 84173; 84223; 84260; 84902; 85462; 89891; 90355; 91010; 91147; 91978; 92154; 115704; 115948; 116840; 116985; 117178; 137392; 138162; 138639; 139818; 144165; 144535; 145173; 145508; 146057; 146206; 147700; 148170; 150737; 153241; 161582; 170690; 196527; 200728; 200894; 202018; 221322; 221421; 375790; 401024; 100287171; 100506658; 107080638	effectsize_down	0.00303578	-2.96409	1	FALSE	1.03701
GO_BP	GO:0060384	innervation	GO:0032501; GO:0021675	29	21	15	104; 1889; 1906; 2043; 3670; 3676; 4884; 4914; 5270; 5582; 5979; 7412; 8829; 9860; 10371; 26018; 55636; 55959; 84189; 200933; 494470	1889; 2043; 3670; 3676; 4884; 4914; 5270; 5582; 8829; 9860; 10371; 55636; 55959; 84189; 200933	effectsize_down	0.00306769	-2.96087	1	FALSE	1.23288
GO_BP	GO:0003300	cardiac muscle hypertrophy	GO:0014897	104	67	47	32; 142; 488; 493; 817; 1906; 2146; 2308; 2539; 2626; 2627; 2931; 3066; 3572; 3720; 4000; 4088; 4089; 4205; 4211; 4775; 4851; 5025; 5062; 5152; 5465; 5468; 5530; 5578; 5592; 5756; 5910; 5997; 6093; 6262; 6416; 6548; 7074; 7132; 7133; 7222; 7528; 8013; 8470; 8557; 8654; 8678; 9150; 9464; 9472; 9475; 9682; 9759; 9868; 10038; 10539; 10611; 22876; 23125; 23493; 27086; 28999; 55811; 90523; 136319; 140628; 407010	32; 488; 493; 817; 2308; 2539; 2626; 2931; 3572; 4000; 4088; 4089; 4205; 4211; 4775; 4851; 5025; 5062; 5465; 5530; 5578; 5910; 6093; 6262; 6416; 6548; 7074; 7132; 7133; 7222; 7528; 8013; 8470; 8557; 8654; 8678; 9150; 9464; 9475; 9868; 10539; 10611; 22876; 23125; 27086; 136319; 140628	effectsize_down	0.00308125	-2.95951	1	FALSE	1.2108
GO_BP	GO:0014897	striated muscle hypertrophy	GO:0014896	107	67	47	32; 142; 488; 493; 817; 1906; 2146; 2308; 2539; 2626; 2627; 2931; 3066; 3572; 3720; 4000; 4088; 4089; 4205; 4211; 4775; 4851; 5025; 5062; 5152; 5465; 5468; 5530; 5578; 5592; 5756; 5910; 5997; 6093; 6262; 6416; 6548; 7074; 7132; 7133; 7222; 7528; 8013; 8470; 8557; 8654; 8678; 9150; 9464; 9472; 9475; 9682; 9759; 9868; 10038; 10539; 10611; 22876; 23125; 23493; 27086; 28999; 55811; 90523; 136319; 140628; 407010	32; 488; 493; 817; 2308; 2539; 2626; 2931; 3572; 4000; 4088; 4089; 4205; 4211; 4775; 4851; 5025; 5062; 5465; 5530; 5578; 5910; 6093; 6262; 6416; 6548; 7074; 7132; 7133; 7222; 7528; 8013; 8470; 8557; 8654; 8678; 9150; 9464; 9475; 9868; 10539; 10611; 22876; 23125; 27086; 136319; 140628	effectsize_down	0.00308125	-2.95951	1	FALSE	1.2108
GO_BP	GO:1901970	positive regulation of mitotic sister chromatid separation	GO:0010965; GO:1905820; GO:0051306	21	21	16	332; 991; 3619; 5925; 8379; 8452; 8697; 8881; 9212; 9587; 9700; 9787; 11065; 51433; 51434; 51529; 55143; 118471; 220134; 221150; 286053	332; 991; 3619; 5925; 8379; 8452; 8697; 8881; 9212; 9587; 9700; 11065; 51433; 51529; 55143; 286053	effectsize_up	0.00310092	2.95755	1	FALSE	1.31507
GO_BP	GO:0046903	secretion	GO:0006810	1001	664	401	18; 19; 32; 41; 43; 93; 100; 101; 111; 116; 134; 136; 150; 152; 156; 162; 164; 185; 242; 286; 301; 302; 306; 322; 348; 358; 379; 382; 406; 488; 538; 540; 552; 558; 572; 595; 613; 654; 668; 673; 682; 706; 780; 790; 818; 821; 857; 867; 869; 972; 1020; 1036; 1056; 1131; 1136; 1143; 1174; 1268; 1311; 1312; 1314; 1363; 1374; 1385; 1393; 1407; 1408; 1437; 1535; 1601; 1813; 1815; 1855; 1906; 1910; 1946; 1950; 1952; 1956; 2022; 2029; 2030; 2044; 2054; 2065; 2066; 2149; 2150; 2181; 2182; 2242; 2260; 2281; 2294; 2297; 2308; 2332; 2355; 2624; 2625; 2642; 2645; 2661; 2668; 2695; 2696; 2697; 2746; 2767; 2771; 2775; 2778; 2822; 2850; 2901; 2914; 3033; 3084; 3091; 3099; 3123; 3134; 3156; 3164; 3274; 3351; 3358; 3553; 3566; 3569; 3589; 3598; 3623; 3625; 3667; 3670; 3684; 3689; 3708; 3717; 3745; 3764; 3767; 3775; 3783; 3784; 3814; 3815; 3840; 3916; 3965; 3976; 3993; 3996; 4041; 4053; 4067; 4074; 4087; 4089; 4204; 4208; 4218; 4316; 4513; 4580; 4602; 4627; 4628; 4646; 4756; 4763; 4824; 4825; 4828; 4843; 4851; 4856; 4879; 4905; 4923; 5007; 5025; 5027; 5028; 5045; 5046; 5048; 5058; 5071; 5125; 5127; 5170; 5208; 5211; 5213; 5217; 5270; 5286; 5293; 5294; 5321; 5413; 5467; 5468; 5469; 5478; 5481; 5530; 5532; 5538; 5566; 5573; 5578; 5581; 5582; 5584; 5587; 5592; 5608; 5618; 5663; 5724; 5730; 5733; 5743; 5781; 5798; 5799; 5861; 5864; 5865; 5868; 5872; 5873; 5874; 5880; 5894; 5898; 5899; 5906; 5908; 5910; 5936; 5978; 5991; 6281; 6284; 6288; 6343; 6382; 6385; 6386; 6387; 6400; 6422; 6446; 6447; 6510; 6558; 6566; 6567; 6571; 6622; 6659; 6688; 6696; 6717; 6720; 6776; 6777; 6781; 6804; 6809; 6810; 6812; 6813; 6814; 6845; 6853; 6854; 6855; 6857; 6861; 6865; 6868; 6869; 6926; 6934; 7036; 7040; 7042; 7052; 7074; 7097; 7127; 7132; 7133; 7163; 7223; 7251; 7260; 7301; 7349; 7351; 7372; 7376; 7392; 7421; 7422; 7424; 7425; 7439; 7442; 7462; 7476; 7494; 7498; 7779; 7784; 7857; 7879; 8013; 8027; 8111; 8224; 8291; 8322; 8372; 8398; 8399; 8425; 8447; 8448; 8492; 8541; 8564; 8573; 8609; 8622; 8648; 8660; 8673; 8676; 8723; 8736; 8754; 8766; 8773; 8775; 8825; 8835; 8862; 8864; 8867; 8938; 8941; 9001; 9024; 9026; 9066; 9143; 9144; 9145; 9146; 9148; 9255; 9341; 9342; 9367; 9368; 9378; 9379; 9463; 9474; 9498; 9501; 9515; 9522; 9525; 9536; 9545; 9572; 9575; 9581; 9601; 9612; 9619; 9627; 9699; 9725; 9727; 9746; 9751; 9783; 9805; 9846; 9854; 9885; 9900; 9912; 10015; 10053; 10059; 10062; 10079; 10125; 10244; 10257; 10307; 10312; 10411; 10461; 10490; 10497; 10516; 10564; 10565; 10640; 10652; 10675; 10699; 10755; 10758; 10765; 10802; 10814; 10815; 10890; 10959; 10961; 10966; 10972; 10987; 11031; 11069; 11126; 11132; 11141; 11151; 11255; 11267; 11280; 11315; 11336; 22820; 22841; 22871; 22895; 22930; 23011; 23025; 23086; 23122; 23178; 23208; 23230; 23233; 23236; 23265; 23275; 23332; 23396; 23400; 23409; 23410; 23513; 23557; 23607; 25807; 25837; 25874; 25930; 25953; 26056; 26059; 26286; 26297; 26509; 26958; 27063; 27230; 27236; 27243; 27345; 27347; 27433; 27445; 28984; 29091; 29850; 29887; 30817; 50640; 50855; 51019; 51030; 51043; 51092; 51150; 51167; 51248; 51548; 51714; 51760; 51762; 51768; 54407; 54536; 54795; 54843; 54972; 55014; 55088; 55107; 55114; 55151; 55204; 55207; 55240; 55255; 55327; 55362; 55512; 55585; 55636; 55638; 55691; 55737; 55763; 55770; 55823; 55850; 56262; 56848; 56900; 56943; 57102; 57333; 57393; 57512; 57553; 57555; 57589; 57617; 57799; 60412; 60684; 63908; 63941; 64005; 64083; 64130; 64175; 64215; 64285; 64780; 64840; 64855; 65010; 65018; 65125; 65220; 65266; 65267; 65985; 79158; 79363; 79613; 79651; 79751; 79772; 79792; 79803; 79971; 80024; 80142; 80223; 80331; 80725; 80736; 80763; 81575; 81579; 83452; 83849; 84062; 84236; 84258; 84283; 84300; 84315; 84446; 84522; 84830; 84932; 84958; 84961; 85409; 85477; 89832; 90007; 90342; 90550; 90993; 91543; 91683; 91828; 91942; 93145; 93664; 94120; 112755; 114897; 116841; 117247; 123264; 127262; 127833; 128989; 133308; 134957; 137964; 139596; 140606; 140730; 140775; 142684; 144165; 145173; 147011; 148281; 149371; 153339; 169026; 171389; 192683; 196500; 200081; 200933; 201294; 201475; 203190; 203228; 219931; 252983; 255057; 257194; 283849; 284119; 285381; 286097; 353500; 374969; 375056; 387597; 388581; 389015; 389692; 399687; 399979; 415116; 493829; 100287171	19; 32; 43; 93; 100; 101; 111; 136; 152; 156; 162; 164; 242; 286; 322; 379; 488; 538; 552; 558; 572; 613; 654; 668; 682; 706; 780; 790; 818; 821; 857; 867; 1020; 1131; 1174; 1311; 1312; 1363; 1407; 1408; 1535; 1813; 1855; 1946; 1956; 2022; 2029; 2030; 2044; 2054; 2066; 2149; 2150; 2181; 2242; 2260; 2297; 2308; 2332; 2355; 2624; 2625; 2697; 2767; 2771; 2778; 3033; 3134; 3156; 3164; 3351; 3566; 3569; 3589; 3667; 3670; 3684; 3689; 3717; 3784; 3815; 3840; 3916; 3976; 3996; 4041; 4067; 4087; 4089; 4513; 4580; 4628; 4646; 4763; 4825; 4851; 4879; 4905; 4923; 5007; 5025; 5028; 5045; 5048; 5058; 5127; 5170; 5208; 5211; 5270; 5286; 5293; 5413; 5467; 5469; 5530; 5538; 5566; 5573; 5578; 5582; 5584; 5608; 5618; 5663; 5781; 5798; 5861; 5864; 5865; 5873; 5880; 5898; 5906; 5908; 5910; 5936; 5978; 5991; 6281; 6284; 6382; 6385; 6400; 6422; 6446; 6510; 6558; 6566; 6567; 6622; 6659; 6720; 6776; 6777; 6804; 6809; 6810; 6812; 6813; 6853; 6855; 6857; 6861; 6868; 6934; 7040; 7042; 7052; 7074; 7127; 7132; 7133; 7163; 7260; 7301; 7351; 7376; 7392; 7422; 7425; 7494; 7779; 7784; 8013; 8027; 8291; 8322; 8372; 8398; 8425; 8447; 8541; 8573; 8609; 8648; 8660; 8754; 8773; 8775; 8835; 8862; 8867; 8938; 9001; 9024; 9026; 9066; 9143; 9144; 9145; 9146; 9148; 9368; 9379; 9463; 9501; 9525; 9536; 9545; 9572; 9581; 9612; 9725; 9727; 9746; 9751; 9783; 9805; 9854; 10015; 10053; 10059; 10062; 10079; 10125; 10244; 10257; 10307; 10312; 10411; 10490; 10516; 10564; 10565; 10640; 10652; 10755; 10765; 10815; 10890; 10959; 10961; 10972; 10987; 11031; 11132; 11151; 11267; 11336; 22820; 22841; 22895; 22930; 23122; 23230; 23233; 23236; 23265; 23275; 23332; 23396; 23400; 23410; 23513; 23557; 23607; 25807; 25837; 25930; 25953; 26056; 26286; 26509; 26958; 27243; 27347; 27433; 50855; 51043; 51092; 51150; 51248; 51548; 51714; 51762; 51768; 54407; 54795; 54843; 54972; 55014; 55088; 55114; 55207; 55240; 55255; 55362; 55512; 55636; 55638; 55691; 55737; 55763; 55770; 55823; 55850; 56262; 56848; 56900; 57333; 57512; 57555; 57589; 57617; 57799; 60412; 60684; 63908; 63941; 64083; 64130; 64175; 64215; 64285; 64780; 64840; 64855; 65010; 65018; 65125; 65220; 65267; 65985; 79158; 79363; 79651; 79751; 79792; 79803; 80024; 80142; 80223; 80331; 80725; 81575; 81579; 84062; 84236; 84258; 84300; 84446; 84522; 84932; 84958; 84961; 85409; 90007; 90993; 91942; 93145; 114897; 116841; 127262; 128989; 134957; 140606; 140730; 140775; 144165; 145173; 147011; 149371; 169026; 192683; 196500; 200933; 201294; 201475; 203190; 219931; 252983; 255057; 284119; 375056; 387597; 389015; 389692; 399979; 415116; 100287171	effectsize_up	0.00310347	2.9573	1	FALSE	1.04237
GO_BP	GO:0002428	antigen processing and presentation of peptide antigen via MHC class Ib	GO:0002475; GO:0048002	16	11	7	3105; 3106; 3107; 3133; 3134; 3135; 3136; 79465; 80328; 80329; 353091	3105; 3106; 3107; 3133; 3134; 3136; 80328	effectsize_up	0.00311864	2.9558	1	FALSE	1.09838
GO_BP	GO:0002476	antigen processing and presentation of endogenous peptide antigen via MHC class Ib	GO:0002428; GO:0002483	15	11	7	3105; 3106; 3107; 3133; 3134; 3135; 3136; 79465; 80328; 80329; 353091	3105; 3106; 3107; 3133; 3134; 3136; 80328	effectsize_up	0.00311864	2.9558	1	FALSE	1.09838
GO_BP	GO:0002484	antigen processing and presentation of endogenous peptide antigen via MHC class I via ER pathway	GO:0019885	15	11	7	3105; 3106; 3107; 3133; 3134; 3135; 3136; 79465; 80328; 80329; 353091	3105; 3106; 3107; 3133; 3134; 3136; 80328	effectsize_up	0.00311864	2.9558	1	FALSE	1.09838
GO_BP	GO:0002486	antigen processing and presentation of endogenous peptide antigen via MHC class I via ER pathway, TAP-independent	GO:0002484	14	11	7	3105; 3106; 3107; 3133; 3134; 3135; 3136; 79465; 80328; 80329; 353091	3105; 3106; 3107; 3133; 3134; 3136; 80328	effectsize_up	0.00311864	2.9558	1	FALSE	1.09838
GO_BP	GO:0001894	tissue homeostasis	GO:0060249; GO:0048871	272	190	118	24; 31; 60; 71; 101; 154; 323; 331; 368; 482; 580; 581; 583; 585; 596; 682; 947; 1001; 1182; 1200; 1280; 1281; 1311; 1435; 1436; 1445; 1490; 1499; 1513; 1525; 1756; 1901; 1956; 2055; 2074; 2103; 2131; 2149; 2185; 2271; 2296; 2355; 2624; 2651; 2697; 3209; 3549; 3569; 3574; 3587; 3688; 3845; 3908; 3915; 3988; 4054; 4155; 4297; 4520; 4585; 4763; 4781; 4851; 4907; 4982; 5025; 5027; 5166; 5175; 5578; 5743; 5745; 5781; 5880; 5881; 5925; 6456; 6505; 6513; 6522; 6558; 6584; 6608; 6647; 6696; 6714; 6722; 6794; 7037; 7082; 7107; 7122; 7128; 7189; 7275; 7414; 7422; 7846; 7879; 8029; 8195; 8314; 8861; 9076; 9079; 9290; 9414; 9545; 9657; 9696; 9839; 9842; 10000; 10083; 10312; 10413; 10518; 11151; 11171; 11187; 23154; 23513; 23607; 25824; 25861; 25937; 26058; 27134; 27347; 29887; 50507; 50848; 51208; 51542; 51599; 53832; 53833; 54206; 54360; 54849; 54903; 55765; 55812; 56172; 56834; 57482; 57724; 58494; 64065; 64072; 64081; 64116; 64127; 64332; 65217; 65267; 79095; 79705; 79738; 83700; 84059; 84879; 84959; 85015; 90952; 92211; 94137; 124590; 128338; 128866; 133522; 133619; 144165; 145226; 157680; 158046; 166379; 167691; 169200; 171392; 196740; 261734; 282809; 285331; 286204; 338773; 340719; 387597; 645811; 100506658	31; 60; 71; 101; 323; 331; 580; 581; 583; 585; 682; 947; 1182; 1281; 1311; 1435; 1436; 1445; 1490; 1499; 1525; 1756; 1956; 2074; 2149; 2355; 2624; 2651; 2697; 3209; 3549; 3569; 3574; 3688; 3908; 3915; 4054; 4297; 4763; 4781; 4851; 5025; 5175; 5578; 5781; 5880; 5881; 5925; 6513; 6522; 6558; 6584; 6608; 6714; 6722; 6794; 7037; 7082; 7128; 7189; 7275; 7414; 7422; 7846; 8029; 8195; 8314; 8861; 9079; 9545; 9657; 9839; 9842; 10000; 10312; 10413; 10518; 11151; 11187; 23154; 23513; 23607; 25824; 25861; 26058; 27347; 50507; 51208; 51542; 51599; 53832; 54849; 54903; 55812; 56834; 57482; 57724; 64065; 64072; 64116; 65267; 79095; 79738; 83700; 84879; 85015; 128338; 128866; 133522; 133619; 144165; 157680; 166379; 169200; 261734; 338773; 387597; 100506658	effectsize_down	0.00312742	-2.95493	1	FALSE	1.07195
GO_BP	GO:0060249	anatomical structure homeostasis	GO:0048871	272	190	118	24; 31; 60; 71; 101; 154; 323; 331; 368; 482; 580; 581; 583; 585; 596; 682; 947; 1001; 1182; 1200; 1280; 1281; 1311; 1435; 1436; 1445; 1490; 1499; 1513; 1525; 1756; 1901; 1956; 2055; 2074; 2103; 2131; 2149; 2185; 2271; 2296; 2355; 2624; 2651; 2697; 3209; 3549; 3569; 3574; 3587; 3688; 3845; 3908; 3915; 3988; 4054; 4155; 4297; 4520; 4585; 4763; 4781; 4851; 4907; 4982; 5025; 5027; 5166; 5175; 5578; 5743; 5745; 5781; 5880; 5881; 5925; 6456; 6505; 6513; 6522; 6558; 6584; 6608; 6647; 6696; 6714; 6722; 6794; 7037; 7082; 7107; 7122; 7128; 7189; 7275; 7414; 7422; 7846; 7879; 8029; 8195; 8314; 8861; 9076; 9079; 9290; 9414; 9545; 9657; 9696; 9839; 9842; 10000; 10083; 10312; 10413; 10518; 11151; 11171; 11187; 23154; 23513; 23607; 25824; 25861; 25937; 26058; 27134; 27347; 29887; 50507; 50848; 51208; 51542; 51599; 53832; 53833; 54206; 54360; 54849; 54903; 55765; 55812; 56172; 56834; 57482; 57724; 58494; 64065; 64072; 64081; 64116; 64127; 64332; 65217; 65267; 79095; 79705; 79738; 83700; 84059; 84879; 84959; 85015; 90952; 92211; 94137; 124590; 128338; 128866; 133522; 133619; 144165; 145226; 157680; 158046; 166379; 167691; 169200; 171392; 196740; 261734; 282809; 285331; 286204; 338773; 340719; 387597; 645811; 100506658	31; 60; 71; 101; 323; 331; 580; 581; 583; 585; 682; 947; 1182; 1281; 1311; 1435; 1436; 1445; 1490; 1499; 1525; 1756; 1956; 2074; 2149; 2355; 2624; 2651; 2697; 3209; 3549; 3569; 3574; 3688; 3908; 3915; 4054; 4297; 4763; 4781; 4851; 5025; 5175; 5578; 5781; 5880; 5881; 5925; 6513; 6522; 6558; 6584; 6608; 6714; 6722; 6794; 7037; 7082; 7128; 7189; 7275; 7414; 7422; 7846; 8029; 8195; 8314; 8861; 9079; 9545; 9657; 9839; 9842; 10000; 10312; 10413; 10518; 11151; 11187; 23154; 23513; 23607; 25824; 25861; 26058; 27347; 50507; 51208; 51542; 51599; 53832; 54849; 54903; 55812; 56834; 57482; 57724; 64065; 64072; 64116; 65267; 79095; 79738; 83700; 84879; 85015; 128338; 128866; 133522; 133619; 144165; 157680; 166379; 169200; 261734; 338773; 387597; 100506658	effectsize_down	0.00312742	-2.95493	1	FALSE	1.07195
GO_BP	GO:0032787	monocarboxylic acid metabolic process	GO:0019752	648	447	270	18; 30; 31; 32; 34; 35; 36; 37; 38; 39; 47; 51; 89; 128; 207; 208; 215; 220; 224; 226; 231; 241; 242; 313; 341; 351; 402; 405; 427; 549; 552; 669; 672; 686; 718; 747; 857; 863; 972; 1268; 1291; 1312; 1374; 1376; 1382; 1384; 1432; 1543; 1545; 1571; 1573; 1577; 1593; 1622; 1632; 1646; 1666; 1737; 1738; 1891; 1892; 1906; 1962; 2023; 2026; 2027; 2033; 2052; 2108; 2110; 2166; 2170; 2171; 2180; 2181; 2182; 2184; 2194; 2203; 2264; 2329; 2475; 2494; 2571; 2584; 2593; 2597; 2628; 2639; 2645; 2678; 2687; 2695; 2819; 2821; 2876; 2879; 2948; 2950; 3028; 3029; 3030; 3032; 3033; 3074; 3091; 3098; 3099; 3141; 3248; 3295; 3417; 3418; 3423; 3425; 3553; 3607; 3638; 3643; 3667; 3692; 3712; 3815; 3939; 3945; 3988; 3990; 3995; 4199; 4200; 4259; 4594; 4706; 4864; 4967; 5007; 5027; 5091; 5095; 5096; 5160; 5162; 5163; 5164; 5165; 5166; 5191; 5194; 5205; 5208; 5209; 5211; 5213; 5214; 5223; 5226; 5230; 5236; 5264; 5315; 5321; 5465; 5467; 5468; 5562; 5563; 5564; 5565; 5566; 5577; 5581; 5663; 5730; 5740; 5742; 5743; 5825; 5826; 5828; 5830; 6296; 6307; 6319; 6342; 6507; 6535; 6566; 6622; 6652; 6714; 6720; 6770; 6774; 6785; 6916; 7054; 7132; 7148; 7157; 7167; 7291; 7306; 7345; 7351; 7352; 7363; 7376; 7416; 7494; 7915; 7923; 8034; 8050; 8309; 8310; 8399; 8473; 8560; 8564; 8605; 8660; 8671; 8816; 8824; 8850; 8854; 8864; 8870; 8876; 8879; 8884; 8942; 9104; 9123; 9200; 9373; 9380; 9388; 9415; 9420; 9444; 9518; 9524; 9536; 9572; 9611; 9663; 9759; 9885; 9926; 9942; 9965; 10005; 10060; 10062; 10090; 10196; 10295; 10327; 10434; 10449; 10455; 10464; 10478; 10613; 10720; 10728; 10841; 10858; 10965; 10993; 10994; 10998; 10999; 11000; 11001; 11019; 11057; 11160; 11182; 11313; 11315; 11320; 11332; 11343; 22880; 22933; 22937; 22949; 23038; 23175; 23352; 23409; 23411; 23417; 23498; 23659; 23786; 25874; 25902; 25953; 26027; 26031; 26061; 26063; 26090; 26137; 26227; 26330; 26471; 27010; 27163; 27349; 28976; 29940; 50640; 51084; 51085; 51094; 51099; 51102; 51141; 51144; 51181; 51302; 51341; 51390; 51422; 51495; 51548; 54206; 54541; 54677; 54898; 54905; 54988; 54995; 55198; 55229; 55258; 55268; 55289; 55301; 55347; 55501; 55526; 55753; 55825; 55862; 55902; 56603; 56624; 56898; 56922; 57103; 57380; 57406; 57521; 57678; 57704; 57761; 58526; 59342; 59344; 60481; 60496; 63826; 64223; 64410; 64577; 64801; 64834; 64900; 65985; 79071; 79147; 79602; 79746; 79777; 79966; 79993; 80025; 80142; 80201; 80221; 80270; 80339; 80724; 81539; 81888; 81889; 83401; 83440; 83667; 83752; 83875; 84266; 84532; 84693; 84696; 84830; 84869; 84879; 85414; 91452; 92126; 113189; 114876; 114880; 114881; 114883; 115908; 117145; 122970; 126129; 127281; 132949; 134429; 137964; 144193; 151176; 153364; 157506; 160428; 171586; 195827; 197257; 197322; 200539; 201562; 205251; 219743; 221937; 221955; 254013; 254552; 256471; 259307; 284439; 285440; 339761; 341392; 347862; 376497; 390916; 414149; 414328	30; 31; 32; 35; 36; 37; 51; 207; 208; 215; 224; 226; 231; 242; 351; 427; 549; 552; 669; 672; 718; 747; 857; 1291; 1312; 1384; 1432; 1543; 1545; 1577; 1593; 1632; 1646; 1666; 1737; 1891; 1892; 1962; 2023; 2026; 2027; 2033; 2052; 2166; 2181; 2184; 2194; 2264; 2475; 2584; 2593; 2597; 2639; 2821; 2876; 2879; 2948; 2950; 3028; 3029; 3033; 3074; 3141; 3295; 3417; 3418; 3423; 3425; 3638; 3643; 3667; 3692; 3815; 3939; 3995; 4199; 4259; 4594; 4967; 5007; 5091; 5095; 5160; 5162; 5164; 5194; 5208; 5209; 5211; 5214; 5223; 5226; 5230; 5264; 5315; 5465; 5467; 5562; 5564; 5565; 5566; 5577; 5663; 5825; 5826; 5830; 6307; 6319; 6342; 6507; 6535; 6566; 6622; 6714; 6720; 6785; 7132; 7157; 7167; 7345; 7351; 7352; 7376; 7494; 7915; 8034; 8050; 8309; 8310; 8473; 8560; 8605; 8660; 8816; 8850; 8870; 8879; 8884; 9123; 9380; 9388; 9415; 9420; 9444; 9518; 9524; 9536; 9572; 9611; 9663; 9926; 10005; 10060; 10062; 10196; 10295; 10327; 10434; 10449; 10478; 10720; 10994; 10998; 10999; 11000; 11160; 11182; 11313; 11320; 11332; 11343; 22880; 22933; 22937; 22949; 23038; 23175; 23411; 23498; 23659; 25953; 26027; 26031; 26063; 26090; 26227; 26471; 27163; 27349; 29940; 51084; 51085; 51094; 51102; 51144; 51181; 51302; 51495; 51548; 54541; 54677; 55198; 55229; 55268; 55301; 55347; 55501; 55526; 55753; 55902; 57380; 57406; 57521; 57678; 57704; 57761; 58526; 59342; 59344; 60481; 60496; 64223; 64410; 64577; 64834; 64900; 65985; 79071; 79147; 79602; 79993; 80025; 80142; 80221; 80270; 81539; 83667; 83752; 84266; 84532; 84869; 84879; 85414; 91452; 113189; 114876; 114880; 114881; 114883; 115908; 117145; 122970; 126129; 127281; 132949; 134429; 151176; 171586; 197322; 201562; 205251; 219743; 221955; 254013; 254552; 259307; 284439; 339761; 347862; 414149	effectsize_up	0.00313476	2.9542	1	FALSE	1.04257
GO_BP	GO:0002237	response to molecule of bacterial origin	GO:0043207; GO:0009617	379	228	135	19; 25; 128; 133; 196; 207; 210; 274; 331; 387; 445; 558; 613; 654; 706; 717; 721; 728; 824; 834; 836; 840; 841; 842; 929; 949; 1019; 1051; 1267; 1268; 1291; 1373; 1432; 1437; 1543; 1594; 1604; 1728; 1734; 1869; 1906; 1910; 1948; 2048; 2149; 2241; 2353; 2355; 2634; 2635; 2643; 2671; 2672; 2876; 2879; 2920; 2950; 3032; 3066; 3146; 3148; 3164; 3248; 3297; 3394; 3454; 3553; 3569; 3576; 3587; 3595; 3654; 3656; 3661; 3663; 3717; 3764; 3929; 3965; 4016; 4049; 4067; 4091; 4208; 4258; 4318; 4615; 4790; 4791; 4792; 4793; 4795; 4843; 4851; 5027; 5054; 5142; 5336; 5467; 5578; 5581; 5594; 5595; 5599; 5606; 5609; 5724; 5731; 5732; 5734; 5737; 5743; 5777; 5781; 5914; 5970; 5976; 6197; 6198; 6347; 6372; 6376; 6415; 6556; 6590; 6622; 6714; 6868; 6915; 7054; 7096; 7097; 7128; 7133; 7189; 7292; 7356; 7412; 7431; 7474; 7494; 7538; 7855; 7867; 8106; 8140; 8564; 8754; 8767; 8915; 9076; 9261; 9373; 9516; 9572; 9590; 9646; 10014; 10062; 10068; 10221; 10225; 10270; 10318; 10417; 10594; 10865; 10935; 10949; 11009; 11019; 11093; 11213; 11221; 22843; 22904; 23097; 23118; 23328; 23521; 23641; 23643; 25819; 26191; 26273; 27063; 27086; 27177; 27250; 29126; 50943; 51135; 51510; 51571; 54623; 55122; 55593; 55765; 55829; 55914; 57088; 57162; 58509; 59307; 63826; 64127; 64170; 64332; 79155; 79577; 79931; 80149; 80380; 84292; 84868; 85363; 90933; 92140; 114548; 114609; 114769; 129607; 140885; 148022; 153090; 284297; 345611; 100133941	19; 25; 196; 207; 274; 331; 387; 445; 558; 613; 654; 706; 824; 841; 842; 949; 1019; 1051; 1267; 1291; 1432; 1543; 1728; 1734; 1869; 1948; 2048; 2149; 2241; 2353; 2355; 2634; 2635; 2671; 2876; 2879; 2920; 2950; 3164; 3297; 3394; 3454; 3569; 3576; 3595; 3654; 3656; 3661; 3663; 3717; 4067; 4091; 4318; 4615; 4790; 4791; 4793; 4795; 4851; 5054; 5467; 5578; 5594; 5595; 5599; 5606; 5609; 5732; 5737; 5777; 5781; 5914; 5970; 5976; 6197; 6198; 6415; 6622; 6714; 6868; 6915; 7096; 7128; 7133; 7189; 7431; 7474; 7494; 7538; 7867; 8140; 8754; 9261; 9572; 9590; 10014; 10062; 10318; 10865; 10935; 11009; 11213; 11221; 22904; 23097; 23118; 23328; 23521; 23641; 23643; 25819; 26273; 27086; 27250; 51135; 51571; 55122; 55593; 55829; 55914; 57162; 58509; 59307; 79155; 79577; 80149; 84292; 85363; 90933; 92140; 140885; 148022; 153090; 345611; 100133941	effectsize_up	0.00317474	2.95029	1	FALSE	1.02199
GO_BP	GO:0016051	carbohydrate biosynthetic process	GO:0005975; GO:0009058	207	149	106	34; 142; 160; 178; 207; 208; 231; 467; 468; 1196; 1213; 1407; 1468; 1609; 1642; 1950; 2023; 2026; 2027; 2033; 2131; 2132; 2203; 2308; 2523; 2524; 2530; 2539; 2542; 2632; 2645; 2648; 2683; 2805; 2819; 2821; 2875; 2887; 2908; 2931; 2932; 2992; 2997; 3038; 3340; 3481; 3643; 3667; 3953; 4191; 4485; 4790; 4923; 5028; 5031; 5091; 5155; 5164; 5167; 5223; 5226; 5230; 5236; 5465; 5499; 5507; 5566; 5592; 5724; 5745; 5771; 5903; 6483; 6484; 6487; 6622; 6652; 6794; 6934; 7040; 7167; 7360; 7874; 7957; 8402; 8445; 8473; 8660; 8706; 8789; 8850; 8864; 8908; 9348; 9486; 9526; 9572; 9653; 9852; 10165; 10402; 10580; 10728; 10776; 10993; 11091; 22856; 23178; 23411; 23516; 27232; 30815; 50515; 51363; 51422; 51547; 51548; 51763; 54187; 55276; 55454; 55501; 55512; 55657; 55790; 55829; 57001; 57223; 57486; 64377; 79586; 79660; 81849; 83667; 84750; 84912; 89801; 92579; 113189; 124872; 140710; 150094; 151176; 200186; 283871; 338596; 378884; 388581; 648791	160; 178; 207; 208; 231; 467; 468; 1213; 1407; 1468; 1609; 1642; 2023; 2026; 2027; 2033; 2308; 2524; 2530; 2539; 2542; 2632; 2648; 2805; 2821; 2908; 2931; 2932; 2997; 3038; 3340; 3481; 3643; 3667; 3953; 4191; 4790; 4923; 5028; 5031; 5091; 5164; 5167; 5223; 5226; 5230; 5465; 5499; 5566; 5771; 5903; 6483; 6484; 6487; 6622; 6794; 6934; 7040; 7167; 7874; 7957; 8402; 8445; 8473; 8660; 8706; 8789; 8850; 8908; 9348; 9526; 9572; 9852; 10165; 10776; 11091; 22856; 23411; 30815; 51363; 51547; 51548; 51763; 54187; 55454; 55501; 55512; 55657; 55790; 55829; 57223; 57486; 64377; 79586; 79660; 83667; 84750; 84912; 89801; 92579; 113189; 150094; 151176; 200186; 283871; 648791	effectsize_up	0.00318977	2.94883	1	FALSE	1.22791
GO_BP	GO:0006999	nuclear pore organization	GO:0006997; GO:0043933	15	14	10	4928; 7175; 8087; 9688; 9972; 23165; 25909; 53371; 55706; 55746; 57122; 57142; 81929; 129401	7175; 9688; 9972; 23165; 25909; 53371; 55706; 55746; 57142; 81929	effectsize_down	0.00324986	-2.94306	1	FALSE	1.23288
GO_BP	GO:0055085	transmembrane transport	GO:0006810; GO:0009987	1607	1044	625	19; 20; 21; 22; 24; 25; 32; 41; 60; 81; 88; 150; 207; 208; 215; 274; 287; 288; 291; 292; 293; 309; 343; 357; 358; 360; 363; 368; 444; 476; 478; 482; 483; 487; 488; 489; 490; 491; 492; 493; 495; 498; 506; 509; 513; 514; 515; 517; 518; 521; 522; 523; 526; 528; 529; 533; 535; 537; 538; 540; 581; 596; 598; 610; 613; 666; 673; 718; 773; 774; 775; 781; 782; 783; 784; 786; 788; 801; 808; 817; 857; 949; 967; 1015; 1131; 1136; 1138; 1139; 1140; 1143; 1145; 1182; 1183; 1184; 1185; 1186; 1187; 1192; 1193; 1244; 1262; 1291; 1317; 1318; 1327; 1329; 1340; 1349; 1364; 1374; 1376; 1389; 1393; 1432; 1468; 1497; 1520; 1528; 1535; 1537; 1612; 1649; 1687; 1729; 1739; 1756; 1812; 1813; 1836; 1906; 1910; 2030; 2040; 2048; 2055; 2149; 2171; 2180; 2185; 2247; 2257; 2273; 2281; 2316; 2332; 2534; 2539; 2542; 2556; 2560; 2562; 2563; 2565; 2566; 2570; 2621; 2631; 2670; 2694; 2695; 2697; 2700; 2741; 2742; 2743; 2783; 2805; 2806; 2811; 2823; 2859; 2887; 2893; 2894; 2898; 2900; 2901; 2902; 2905; 2906; 2931; 3064; 3099; 3177; 3208; 3309; 3313; 3329; 3358; 3553; 3643; 3667; 3685; 3688; 3708; 3709; 3710; 3745; 3746; 3748; 3749; 3750; 3754; 3755; 3756; 3757; 3761; 3762; 3763; 3764; 3767; 3768; 3770; 3772; 3775; 3777; 3778; 3780; 3782; 3783; 3784; 3785; 3790; 3927; 3932; 3954; 4040; 4067; 4170; 4191; 4205; 4318; 4358; 4363; 4508; 4509; 4512; 4513; 4514; 4519; 4535; 4536; 4537; 4538; 4539; 4540; 4541; 4591; 4694; 4695; 4696; 4697; 4698; 4700; 4702; 4705; 4707; 4708; 4709; 4710; 4711; 4712; 4713; 4715; 4716; 4717; 4719; 4720; 4722; 4723; 4724; 4725; 4726; 4728; 4731; 4734; 4735; 4780; 4891; 4923; 4947; 4948; 5002; 5025; 5027; 5031; 5142; 5144; 5167; 5170; 5174; 5189; 5190; 5191; 5192; 5193; 5194; 5195; 5205; 5250; 5292; 5294; 5295; 5310; 5311; 5330; 5331; 5332; 5335; 5336; 5355; 5371; 5467; 5530; 5532; 5533; 5566; 5581; 5584; 5587; 5621; 5663; 5664; 5774; 5777; 5781; 5825; 5826; 5828; 5830; 5997; 6000; 6005; 6006; 6041; 6048; 6198; 6253; 6261; 6262; 6263; 6272; 6277; 6324; 6326; 6329; 6330; 6331; 6334; 6337; 6339; 6347; 6376; 6443; 6505; 6506; 6507; 6508; 6509; 6510; 6511; 6512; 6513; 6515; 6517; 6518; 6520; 6522; 6524; 6528; 6533; 6535; 6536; 6541; 6542; 6543; 6546; 6548; 6549; 6550; 6553; 6556; 6558; 6560; 6566; 6567; 6569; 6571; 6573; 6574; 6575; 6576; 6578; 6579; 6580; 6583; 6584; 6622; 6640; 6687; 6717; 6729; 6769; 6786; 6814; 6834; 6948; 7009; 7015; 7040; 7057; 7095; 7114; 7220; 7222; 7223; 7225; 7226; 7248; 7263; 7341; 7351; 7352; 7355; 7384; 7386; 7388; 7402; 7416; 7417; 7419; 7421; 7439; 7442; 7525; 7531; 7533; 7779; 7781; 7871; 7881; 7922; 7957; 7991; 8013; 8034; 8036; 8065; 8140; 8218; 8239; 8273; 8402; 8501; 8514; 8542; 8604; 8645; 8660; 8671; 8682; 8714; 8737; 8766; 8787; 8864; 8884; 8911; 8912; 8913; 8943; 8992; 8996; 9001; 9002; 9016; 9056; 9057; 9114; 9121; 9123; 9127; 9131; 9132; 9167; 9179; 9187; 9194; 9196; 9197; 9213; 9215; 9254; 9311; 9321; 9368; 9377; 9409; 9424; 9429; 9446; 9456; 9465; 9472; 9474; 9481; 9497; 9498; 9512; 9550; 9551; 9619; 9651; 9673; 9697; 9722; 9725; 9747; 9772; 9780; 9804; 9847; 9868; 9900; 9914; 9943; 9962; 9963; 9965; 9990; 9992; 10021; 10052; 10057; 10060; 10063; 10105; 10142; 10159; 10165; 10166; 10227; 10237; 10245; 10257; 10312; 10347; 10349; 10351; 10367; 10369; 10396; 10440; 10452; 10463; 10469; 10478; 10479; 10550; 10559; 10580; 10632; 10681; 10686; 10723; 10768; 10776; 10855; 10928; 10939; 10952; 10971; 10972; 10998; 10999; 11046; 11059; 11060; 11132; 11136; 11151; 11182; 11194; 11230; 11231; 11261; 11280; 11309; 11322; 11331; 22871; 23007; 23169; 23200; 23228; 23236; 23265; 23315; 23327; 23400; 23413; 23415; 23416; 23428; 23433; 23443; 23446; 23456; 23457; 23461; 23471; 23479; 23480; 23516; 23530; 23539; 23542; 23545; 23596; 23607; 23657; 23704; 24145; 25800; 25829; 25874; 25932; 25998; 26060; 26133; 26251; 26266; 26503; 26504; 26505; 26507; 27012; 27032; 27039; 27069; 27075; 27091; 27092; 27094; 27109; 27112; 27133; 27173; 27345; 27347; 27433; 28231; 28232; 28968; 28982; 28999; 29015; 29074; 29090; 29103; 29127; 29796; 29843; 29850; 29927; 29928; 29957; 29979; 29988; 30001; 30061; 30818; 30819; 30820; 50488; 50617; 50636; 50651; 50944; 51000; 51006; 51063; 51090; 51185; 51196; 51296; 51310; 51312; 51374; 51382; 51393; 51422; 51463; 51548; 51555; 51582; 51606; 51629; 51660; 51719; 51763; 53373; 53822; 53827; 54020; 54407; 54499; 54503; 54543; 54714; 54733; 54795; 54805; 54822; 54831; 54896; 54946; 54977; 54997; 55002; 55013; 55022; 55032; 55107; 55117; 55129; 55144; 55151; 55176; 55186; 55198; 55238; 55244; 55248; 55314; 55315; 55334; 55343; 55356; 55362; 55508; 55515; 55530; 55625; 55630; 55636; 55640; 55652; 55670; 55676; 55751; 55754; 55799; 55800; 55811; 55829; 55858; 55876; 55879; 55917; 55967; 55972; 55974; 56169; 56172; 56262; 56301; 56479; 56659; 56660; 56666; 56704; 56848; 56993; 56996; 57030; 57053; 57101; 57120; 57127; 57130; 57153; 57156; 57158; 57165; 57181; 57185; 57190; 57192; 57198; 57205; 57210; 57214; 57338; 57348; 57380; 57393; 57463; 57468; 57555; 57582; 57620; 57657; 57685; 57719; 57761; 59283; 60386; 60412; 63027; 63895; 63933; 63982; 64116; 64137; 64220; 64645; 64747; 64849; 64924; 65010; 65125; 65266; 65267; 65268; 66035; 79026; 79041; 79054; 79058; 79073; 79085; 79400; 79568; 79572; 79714; 79751; 79792; 79815; 79838; 79901; 79905; 80024; 80036; 80131; 80228; 80273; 80333; 80704; 80727; 80736; 80863; 81031; 81033; 81034; 81539; 81614; 81671; 81796; 81855; 81894; 83667; 83733; 83752; 83862; 83959; 84061; 84062; 84068; 84102; 84134; 84179; 84255; 84275; 84286; 84329; 84561; 84641; 84679; 84804; 84879; 84912; 84925; 84959; 84976; 85019; 85320; 85414; 87178; 89780; 89832; 89845; 89874; 90410; 90423; 90550; 91252; 91404; 91445; 91689; 91749; 92609; 92745; 93380; 93589; 94015; 94081; 94097; 113235; 113451; 113655; 114134; 114780; 114789; 114882; 115286; 115584; 116443; 116444; 116843; 117144; 117155; 117247; 117531; 117532; 118980; 119395; 119559; 120103; 121260; 123041; 123096; 123264; 123606; 124565; 124935; 124976; 125206; 126321; 126969; 127124; 127700; 130497; 130507; 130617; 131118; 131474; 133022; 133308; 133418; 134145; 134266; 137994; 140738; 140803; 140823; 142680; 144195; 144453; 145389; 146429; 146802; 147138; 147798; 148808; 148867; 149111; 150159; 150684; 151176; 151556; 152519; 153129; 153328; 154091; 154664; 157724; 159371; 159963; 162515; 169026; 170850; 196527; 201266; 201305; 201780; 202915; 203427; 204962; 206358; 219855; 219931; 220002; 220963; 221074; 221154; 222962; 245973; 246329; 252983; 253512; 254263; 254428; 255057; 255231; 256471; 259232; 283130; 283375; 283537; 284129; 284427; 284439; 284613; 285195; 285966; 286097; 286133; 286410; 338440; 339665; 340061; 340273; 342667; 343450; 347732; 347734; 348980; 349149; 353174; 353189; 374291; 376497; 388581; 388662; 388931; 389015; 401612; 441027; 653519; 728215; 728489; 100287932; 100506658	19; 20; 21; 22; 25; 32; 60; 81; 207; 208; 215; 274; 287; 288; 293; 309; 357; 444; 478; 488; 489; 490; 493; 495; 506; 513; 517; 518; 521; 522; 523; 528; 533; 535; 537; 538; 581; 598; 610; 613; 666; 718; 774; 781; 782; 784; 801; 808; 817; 857; 949; 967; 1131; 1140; 1182; 1183; 1184; 1186; 1192; 1262; 1291; 1327; 1329; 1340; 1349; 1364; 1389; 1432; 1468; 1497; 1520; 1528; 1535; 1537; 1739; 1756; 1812; 1813; 1836; 2030; 2040; 2048; 2149; 2257; 2316; 2332; 2539; 2542; 2560; 2563; 2631; 2697; 2742; 2743; 2783; 2805; 2806; 2823; 2893; 2898; 2931; 3309; 3313; 3329; 3643; 3667; 3685; 3688; 3709; 3710; 3748; 3749; 3754; 3755; 3756; 3763; 3768; 3778; 3780; 3784; 3785; 3927; 3932; 3954; 4067; 4170; 4191; 4205; 4318; 4358; 4509; 4513; 4514; 4535; 4537; 4540; 4541; 4591; 4695; 4696; 4700; 4702; 4707; 4708; 4710; 4713; 4715; 4716; 4717; 4719; 4720; 4722; 4723; 4726; 4728; 4731; 4734; 4735; 4780; 4891; 4923; 4947; 4948; 5002; 5025; 5031; 5167; 5170; 5189; 5190; 5192; 5193; 5194; 5195; 5250; 5292; 5295; 5310; 5311; 5331; 5332; 5335; 5355; 5371; 5467; 5530; 5566; 5584; 5621; 5663; 5664; 5774; 5777; 5781; 5825; 5826; 5830; 6000; 6041; 6048; 6198; 6253; 6262; 6272; 6277; 6324; 6326; 6330; 6331; 6339; 6443; 6507; 6508; 6509; 6510; 6513; 6515; 6520; 6522; 6533; 6535; 6536; 6542; 6546; 6548; 6550; 6553; 6558; 6560; 6566; 6567; 6573; 6574; 6576; 6583; 6584; 6622; 6640; 6786; 6834; 6948; 7040; 7057; 7220; 7222; 7225; 7226; 7248; 7263; 7351; 7352; 7355; 7384; 7402; 7525; 7779; 7781; 7871; 7881; 7957; 7991; 8013; 8034; 8036; 8065; 8140; 8239; 8273; 8402; 8501; 8514; 8604; 8645; 8660; 8682; 8714; 8737; 8787; 8884; 8911; 8912; 8913; 8943; 8992; 8996; 9001; 9114; 9123; 9127; 9132; 9167; 9179; 9187; 9194; 9197; 9213; 9254; 9311; 9321; 9368; 9377; 9409; 9446; 9481; 9497; 9512; 9651; 9673; 9697; 9725; 9747; 9772; 9780; 9804; 9847; 9868; 9943; 9962; 9990; 10052; 10060; 10063; 10105; 10142; 10159; 10165; 10227; 10245; 10257; 10312; 10396; 10452; 10463; 10469; 10478; 10479; 10550; 10632; 10723; 10768; 10776; 10855; 10928; 10939; 10952; 10971; 10972; 10998; 10999; 11046; 11059; 11060; 11132; 11151; 11182; 11194; 11230; 11231; 11322; 11331; 23169; 23200; 23228; 23236; 23265; 23327; 23400; 23413; 23415; 23416; 23433; 23443; 23446; 23456; 23457; 23461; 23471; 23480; 23530; 23542; 23596; 23607; 23704; 25800; 25829; 25932; 25998; 26060; 26133; 26503; 26504; 26505; 27012; 27032; 27092; 27094; 27173; 27347; 27433; 28231; 28982; 29090; 29127; 29796; 29843; 29927; 29928; 29957; 29979; 29988; 30001; 30061; 30818; 50488; 50636; 51000; 51006; 51063; 51090; 51196; 51310; 51374; 51393; 51548; 51582; 51629; 51719; 51763; 53373; 53827; 54020; 54407; 54503; 54733; 54795; 54822; 54896; 54946; 54977; 54997; 55002; 55032; 55117; 55144; 55186; 55198; 55238; 55314; 55315; 55334; 55343; 55362; 55508; 55630; 55636; 55652; 55670; 55676; 55751; 55754; 55829; 55917; 55972; 55974; 56262; 56666; 56848; 56993; 56996; 57030; 57120; 57130; 57153; 57165; 57181; 57190; 57192; 57205; 57338; 57380; 57468; 57555; 57620; 57685; 57719; 57761; 59283; 60386; 60412; 63895; 63933; 63982; 64116; 64645; 64747; 65010; 65125; 65267; 65268; 79026; 79041; 79058; 79085; 79400; 79572; 79714; 79751; 79792; 79815; 79901; 80024; 80131; 80228; 80333; 80727; 80863; 81031; 81539; 81671; 81855; 81894; 83667; 83733; 83752; 83862; 83959; 84061; 84062; 84102; 84179; 84255; 84286; 84641; 84679; 84879; 84912; 84976; 85414; 87178; 89780; 89845; 90423; 91252; 91404; 91445; 91689; 91749; 92609; 92745; 93380; 94081; 94097; 113235; 113451; 113655; 114789; 114882; 115286; 116444; 116843; 117144; 117155; 119559; 120103; 121260; 123096; 123606; 124565; 124935; 124976; 125206; 126321; 127700; 130497; 130507; 130617; 133022; 133418; 134145; 140803; 140823; 145389; 146429; 147138; 148867; 151176; 151556; 153129; 154091; 157724; 159371; 169026; 170850; 196527; 202915; 203427; 219931; 220002; 221154; 222962; 252983; 254263; 255057; 255231; 259232; 283130; 283537; 284129; 284439; 284613; 286133; 286410; 339665; 340061; 342667; 343450; 347734; 348980; 374291; 388662; 389015; 441027; 728215; 728489; 100506658	effectsize_up	0.0032921	2.93906	1	FALSE	1.0333
GO_BP	GO:0006893	Golgi to plasma membrane transport	GO:0006892; GO:0098876	67	60	43	288; 403; 583; 1445; 2181; 2803; 3875; 3993; 3996; 4905; 5872; 6711; 8766; 9135; 9341; 9515; 9581; 9727; 9919; 10133; 10139; 10399; 10434; 10564; 10640; 10791; 10890; 11031; 23062; 23163; 23233; 23499; 25837; 26088; 27032; 28952; 50807; 51125; 54520; 54536; 55204; 55763; 55770; 57020; 57120; 60412; 63971; 64083; 80262; 81693; 83871; 90196; 91461; 114879; 117177; 127018; 134957; 149371; 150684; 163882	288; 403; 583; 1445; 2181; 2803; 3875; 3996; 4905; 6711; 9135; 9581; 9727; 9919; 10139; 10399; 10434; 10564; 10640; 10890; 11031; 23163; 23233; 23499; 25837; 26088; 27032; 28952; 50807; 51125; 54520; 55763; 55770; 57120; 60412; 63971; 64083; 83871; 91461; 114879; 134957; 149371; 163882	effectsize_down	0.00330272	-2.93806	1	FALSE	1.23699
GO_BP	GO:0009790	embryo development	GO:0007275	1133	902	570	2; 25; 86; 90; 91; 92; 93; 100; 102; 115; 133; 182; 190; 207; 220; 317; 321; 335; 367; 398; 405; 430; 468; 472; 538; 579; 581; 585; 598; 613; 639; 648; 652; 653; 655; 657; 659; 668; 672; 675; 677; 689; 705; 775; 788; 824; 836; 841; 860; 891; 983; 989; 998; 1026; 1028; 1050; 1051; 1072; 1111; 1277; 1280; 1281; 1284; 1289; 1290; 1291; 1294; 1295; 1301; 1303; 1376; 1382; 1386; 1387; 1437; 1499; 1603; 1605; 1627; 1738; 1739; 1745; 1746; 1747; 1748; 1810; 1825; 1844; 1846; 1847; 1855; 1856; 1877; 1889; 1906; 1942; 1947; 1954; 1956; 1969; 1999; 2013; 2016; 2019; 2020; 2021; 2022; 2033; 2034; 2048; 2066; 2067; 2068; 2071; 2114; 2116; 2131; 2132; 2138; 2139; 2182; 2186; 2200; 2201; 2202; 2247; 2249; 2260; 2290; 2294; 2295; 2296; 2303; 2304; 2321; 2335; 2395; 2487; 2494; 2530; 2535; 2551; 2624; 2625; 2626; 2627; 2637; 2648; 2668; 2697; 2735; 2736; 2737; 2768; 2821; 2885; 2909; 2926; 3065; 3066; 3091; 3142; 3169; 3198; 3199; 3200; 3204; 3207; 3209; 3212; 3217; 3221; 3226; 3227; 3236; 3237; 3239; 3276; 3280; 3281; 3340; 3364; 3373; 3398; 3399; 3481; 3491; 3516; 3549; 3576; 3633; 3638; 3643; 3670; 3673; 3675; 3676; 3679; 3685; 3688; 3689; 3691; 3693; 3705; 3714; 3784; 3791; 3815; 3856; 3899; 3908; 3909; 3910; 3911; 3912; 3914; 3955; 3975; 3976; 3981; 4038; 4040; 4041; 4071; 4082; 4086; 4087; 4088; 4089; 4090; 4091; 4097; 4124; 4154; 4155; 4208; 4211; 4212; 4222; 4237; 4242; 4245; 4254; 4297; 4313; 4318; 4323; 4324; 4325; 4436; 4487; 4488; 4522; 4524; 4538; 4621; 4627; 4643; 4646; 4678; 4683; 4695; 4751; 4763; 4771; 4780; 4798; 4824; 4836; 4848; 4849; 4851; 4853; 4863; 4904; 4952; 4976; 5013; 5045; 5046; 5048; 5076; 5079; 5080; 5087; 5089; 5090; 5125; 5154; 5155; 5156; 5216; 5291; 5307; 5308; 5310; 5311; 5335; 5357; 5362; 5423; 5426; 5456; 5460; 5469; 5501; 5523; 5566; 5567; 5573; 5591; 5594; 5595; 5598; 5604; 5607; 5663; 5704; 5723; 5727; 5745; 5754; 5801; 5818; 5890; 5898; 5914; 5915; 5916; 5919; 5930; 5932; 5954; 5978; 5979; 6045; 6046; 6093; 6134; 6137; 6169; 6194; 6201; 6241; 6262; 6293; 6343; 6385; 6405; 6422; 6434; 6468; 6469; 6474; 6491; 6493; 6495; 6496; 6497; 6498; 6598; 6608; 6615; 6647; 6654; 6670; 6678; 6692; 6722; 6788; 6789; 6830; 6871; 6881; 6886; 6899; 6911; 6926; 6935; 6939; 6949; 6996; 7003; 7004; 7005; 7007; 7014; 7020; 7026; 7040; 7041; 7042; 7046; 7048; 7054; 7075; 7150; 7153; 7157; 7182; 7189; 7205; 7248; 7249; 7262; 7274; 7289; 7290; 7291; 7296; 7320; 7358; 7408; 7422; 7424; 7471; 7473; 7474; 7475; 7476; 7477; 7481; 7482; 7483; 7490; 7516; 7528; 7545; 7703; 7709; 7732; 7763; 7779; 7784; 7798; 7855; 7917; 7942; 7976; 8013; 8019; 8061; 8091; 8092; 8178; 8195; 8200; 8312; 8313; 8314; 8320; 8323; 8324; 8434; 8451; 8452; 8463; 8481; 8531; 8533; 8543; 8557; 8563; 8575; 8607; 8613; 8642; 8648; 8820; 8828; 8829; 8841; 8846; 8850; 8851; 8854; 8861; 8862; 8882; 8894; 8915; 8928; 8932; 8985; 9021; 9095; 9096; 9113; 9132; 9133; 9221; 9241; 9314; 9318; 9320; 9334; 9355; 9368; 9394; 9412; 9423; 9464; 9475; 9496; 9508; 9541; 9546; 9555; 9585; 9620; 9632; 9644; 9645; 9646; 9653; 9654; 9742; 9775; 9817; 9837; 9871; 9904; 9915; 9927; 9935; 9968; 9980; 10006; 10016; 10018; 10019; 10049; 10083; 10087; 10139; 10155; 10159; 10194; 10253; 10265; 10365; 10370; 10395; 10399; 10400; 10409; 10413; 10427; 10443; 10445; 10454; 10474; 10512; 10522; 10524; 10653; 10658; 10664; 10672; 10683; 10733; 10736; 10742; 10762; 10763; 10818; 10848; 10856; 10959; 11019; 11022; 11078; 11091; 11146; 11232; 22846; 22943; 23019; 23038; 23059; 23081; 23122; 23135; 23168; 23187; 23236; 23250; 23272; 23275; 23314; 23322; 23326; 23332; 23414; 23424; 23432; 23462; 23493; 23509; 23513; 23528; 23552; 23648; 23654; 23764; 23770; 25776; 25806; 25809; 25819; 25836; 25861; 25902; 25912; 25942; 25945; 25949; 25988; 26005; 26009; 26011; 26018; 26128; 26160; 26173; 26227; 26259; 26469; 26524; 26574; 26585; 27022; 27042; 27077; 27152; 27173; 27245; 27330; 27339; 27341; 27443; 28514; 28982; 28996; 29072; 29127; 29844; 29924; 30812; 50515; 50814; 50861; 50937; 51057; 51098; 51119; 51141; 51176; 51294; 51339; 51362; 51377; 51441; 51493; 51542; 51552; 51562; 51639; 51645; 51676; 51684; 51761; 51763; 51776; 51804; 53615; 53820; 54345; 54361; 54475; 54567; 54583; 54617; 54623; 54663; 54799; 54806; 54855; 54880; 54888; 54891; 54892; 54903; 54910; 54928; 55036; 55081; 55084; 55112; 55122; 55172; 55182; 55212; 55224; 55578; 55614; 55626; 55636; 55689; 55723; 55746; 55764; 55773; 55788; 55845; 55897; 55959; 56006; 56243; 56603; 56917; 56949; 56957; 56963; 56977; 56983; 57045; 57053; 57057; 57142; 57167; 57178; 57216; 57325; 57448; 57493; 57498; 57534; 57545; 57599; 57662; 57669; 57677; 57680; 57718; 57728; 57820; 57822; 58495; 59349; 60412; 60529; 60625; 60626; 60681; 63925; 64072; 64168; 64220; 64327; 64359; 64388; 64398; 65009; 65057; 65110; 65125; 65979; 79074; 79147; 79191; 79192; 79577; 79600; 79621; 79659; 79682; 79718; 79728; 79798; 79805; 79813; 79816; 79831; 79879; 79893; 79913; 79955; 79971; 79977; 80055; 80144; 80184; 80199; 80312; 80319; 80714; 80736; 80790; 80856; 81029; 81031; 81502; 81565; 81624; 83595; 83605; 83852; 84072; 84081; 84172; 84189; 84292; 84295; 84296; 84314; 84327; 84541; 84660; 84667; 84678; 84695; 84870; 84871; 84913; 84976; 85407; 85451; 85474; 89780; 90102; 91461; 91584; 91663; 91746; 92521; 93973; 112869; 113026; 115908; 116039; 121227; 121643; 123169; 123872; 123920; 124590; 125488; 126731; 128344; 129685; 130497; 130507; 131405; 131601; 140467; 144165; 144455; 145258; 146923; 150274; 151449; 153572; 154197; 154796; 157506; 161882; 170506; 170961; 196528; 199221; 200894; 201895; 202018; 203286; 204851; 219736; 221074; 221322; 221400; 253260; 259236; 283899; 284217; 284723; 285855; 286204; 286262; 338596; 340784; 344167; 345630; 347733; 348093; 374900; 388591; 402569; 441161; 441478; 553115; 730094; 100131390	25; 86; 93; 100; 102; 182; 207; 317; 321; 367; 398; 468; 472; 538; 579; 581; 585; 598; 613; 652; 653; 655; 657; 659; 668; 672; 675; 705; 824; 841; 860; 891; 1026; 1050; 1051; 1111; 1281; 1290; 1291; 1301; 1303; 1386; 1387; 1499; 1603; 1627; 1739; 1745; 1844; 1846; 1847; 1855; 1856; 1877; 1889; 1942; 1947; 1956; 1969; 2021; 2022; 2033; 2034; 2048; 2066; 2067; 2068; 2116; 2139; 2186; 2200; 2202; 2260; 2303; 2335; 2530; 2535; 2551; 2624; 2625; 2626; 2648; 2697; 2736; 2737; 2768; 2821; 2909; 2926; 3142; 3207; 3209; 3227; 3236; 3276; 3280; 3340; 3364; 3398; 3399; 3481; 3516; 3549; 3576; 3638; 3643; 3670; 3673; 3675; 3676; 3679; 3685; 3688; 3689; 3691; 3693; 3705; 3784; 3815; 3856; 3908; 3909; 3910; 3912; 3914; 3955; 3976; 3981; 4041; 4082; 4087; 4088; 4089; 4090; 4091; 4097; 4124; 4154; 4211; 4212; 4237; 4242; 4245; 4254; 4297; 4313; 4318; 4323; 4324; 4325; 4436; 4488; 4524; 4621; 4643; 4646; 4678; 4683; 4695; 4763; 4780; 4798; 4836; 4848; 4849; 4851; 4863; 4952; 4976; 5045; 5048; 5079; 5087; 5090; 5154; 5216; 5291; 5307; 5310; 5311; 5335; 5357; 5423; 5426; 5456; 5460; 5469; 5501; 5523; 5566; 5567; 5573; 5591; 5594; 5595; 5598; 5604; 5663; 5704; 5723; 5727; 5754; 5818; 5890; 5898; 5914; 5915; 5916; 5919; 5930; 5932; 5954; 5978; 6045; 6046; 6093; 6134; 6137; 6169; 6262; 6293; 6385; 6405; 6422; 6468; 6474; 6491; 6496; 6498; 6598; 6608; 6615; 6654; 6670; 6722; 6788; 6789; 6881; 6899; 6935; 6939; 6949; 7003; 7004; 7005; 7026; 7040; 7041; 7042; 7046; 7048; 7075; 7157; 7182; 7189; 7205; 7248; 7249; 7262; 7289; 7296; 7358; 7408; 7422; 7474; 7477; 7483; 7516; 7528; 7703; 7709; 7763; 7779; 7784; 7798; 7917; 7942; 7976; 8013; 8061; 8091; 8092; 8178; 8195; 8312; 8313; 8314; 8323; 8434; 8451; 8452; 8481; 8557; 8563; 8607; 8642; 8648; 8828; 8829; 8841; 8850; 8861; 8862; 8882; 8932; 8985; 9021; 9096; 9113; 9132; 9133; 9221; 9241; 9320; 9334; 9368; 9423; 9464; 9475; 9508; 9546; 9555; 9632; 9644; 9654; 9742; 9817; 9837; 9871; 9915; 9927; 9968; 9980; 10016; 10018; 10087; 10139; 10155; 10159; 10194; 10253; 10365; 10370; 10399; 10400; 10413; 10427; 10443; 10445; 10454; 10474; 10512; 10522; 10524; 10658; 10664; 10672; 10683; 10733; 10736; 10762; 10818; 10848; 10856; 10959; 11078; 11091; 11232; 23019; 23038; 23081; 23122; 23135; 23168; 23187; 23236; 23250; 23272; 23275; 23322; 23332; 23414; 23424; 23509; 23513; 23528; 23552; 23764; 23770; 25819; 25836; 25861; 25942; 25945; 25988; 26005; 26009; 26128; 26173; 26227; 26259; 26469; 26524; 26574; 26585; 27042; 27077; 27152; 27173; 27330; 27339; 27341; 27443; 28982; 28996; 29072; 29127; 29844; 29924; 50814; 50861; 51057; 51339; 51362; 51493; 51542; 51552; 51639; 51645; 51676; 51684; 51763; 51804; 53615; 54345; 54475; 54567; 54583; 54617; 54663; 54799; 54806; 54888; 54891; 54892; 54903; 54910; 54928; 55036; 55084; 55112; 55122; 55212; 55224; 55578; 55614; 55626; 55636; 55689; 55723; 55746; 55764; 55959; 56006; 56243; 56917; 56949; 56957; 56977; 56983; 57045; 57142; 57167; 57325; 57448; 57493; 57498; 57534; 57599; 57662; 57669; 57677; 57680; 57728; 59349; 60412; 60626; 60681; 63925; 64072; 64327; 64359; 64398; 65057; 65110; 65125; 79147; 79192; 79577; 79659; 79718; 79728; 79798; 79805; 79816; 79831; 79879; 79893; 79913; 80055; 80144; 80184; 80199; 80312; 80319; 80856; 81029; 81031; 81502; 83605; 83852; 84081; 84189; 84292; 84295; 84327; 84667; 84913; 84976; 85451; 85474; 89780; 90102; 91461; 91746; 93973; 112869; 113026; 115908; 116039; 121227; 123920; 130497; 130507; 131601; 140467; 144165; 144455; 145258; 151449; 154796; 161882; 170506; 196528; 200894; 202018; 204851; 221322; 221400; 253260; 283899; 284217; 285855; 286262; 345630; 347733; 348093; 374900; 553115; 100131390	effectsize_down	0.00332599	-2.93588	1	FALSE	1.09073
GO_BP	GO:2001185	regulation of CD8-positive, alpha-beta T cell activation	GO:0046634; GO:0036037	20	11	8	861; 864; 865; 3105; 3133; 3659; 6522; 9479; 29126; 51043; 57630	864; 865; 3105; 3133; 3659; 6522; 9479; 51043	effectsize_up	0.00334751	2.93388	1	FALSE	1.25529
GO_BP	GO:0051726	regulation of cell cycle	GO:0050794; GO:0007049	1127	905	623	25; 60; 86; 90; 104; 116; 207; 208; 274; 301; 322; 323; 324; 329; 330; 331; 332; 351; 382; 387; 388; 406; 440; 472; 493; 545; 546; 580; 581; 585; 595; 596; 598; 604; 605; 613; 637; 641; 652; 655; 672; 675; 677; 678; 699; 701; 801; 808; 811; 835; 836; 858; 864; 891; 896; 898; 899; 900; 901; 902; 904; 905; 983; 988; 990; 991; 993; 994; 995; 996; 998; 1019; 1020; 1021; 1022; 1024; 1025; 1026; 1027; 1028; 1031; 1032; 1033; 1050; 1062; 1063; 1069; 1104; 1111; 1112; 1163; 1164; 1213; 1263; 1386; 1407; 1432; 1457; 1459; 1487; 1499; 1540; 1543; 1602; 1613; 1639; 1642; 1647; 1649; 1654; 1663; 1739; 1763; 1778; 1810; 1813; 1845; 1869; 1870; 1877; 1894; 1906; 1950; 1956; 1977; 1978; 1982; 2068; 2071; 2074; 2113; 2122; 2146; 2177; 2191; 2247; 2260; 2273; 2290; 2296; 2305; 2619; 2625; 2648; 2735; 2770; 2810; 2827; 2869; 2965; 3014; 3054; 3087; 3135; 3164; 3169; 3192; 3209; 3236; 3248; 3265; 3275; 3280; 3297; 3303; 3304; 3306; 3326; 3364; 3398; 3480; 3481; 3550; 3553; 3619; 3623; 3643; 3659; 3688; 3725; 3727; 3832; 3834; 3843; 3955; 3976; 4040; 4041; 4067; 4085; 4193; 4194; 4212; 4221; 4288; 4291; 4303; 4330; 4331; 4335; 4361; 4436; 4487; 4488; 4582; 4591; 4600; 4609; 4616; 4682; 4683; 4733; 4751; 4771; 4798; 4824; 4869; 4880; 4921; 4926; 4998; 5048; 5087; 5119; 5127; 5128; 5129; 5139; 5155; 5159; 5218; 5289; 5292; 5300; 5310; 5311; 5314; 5325; 5336; 5347; 5356; 5359; 5371; 5469; 5494; 5496; 5514; 5518; 5520; 5526; 5527; 5546; 5566; 5569; 5578; 5581; 5586; 5591; 5608; 5621; 5641; 5716; 5720; 5721; 5727; 5728; 5743; 5753; 5774; 5777; 5781; 5796; 5810; 5883; 5884; 5885; 5886; 5888; 5889; 5890; 5891; 5902; 5914; 5925; 5932; 5933; 5934; 5962; 5977; 6009; 6047; 6118; 6119; 6196; 6198; 6210; 6240; 6241; 6300; 6347; 6386; 6422; 6461; 6491; 6494; 6496; 6498; 6502; 6595; 6597; 6598; 6599; 6602; 6603; 6604; 6605; 6651; 6683; 6733; 6737; 6774; 6777; 6790; 6792; 6794; 6795; 6839; 6840; 6868; 6871; 6872; 6878; 6885; 6886; 6926; 6929; 6944; 7013; 7014; 7015; 7023; 7026; 7027; 7029; 7040; 7042; 7046; 7051; 7101; 7114; 7157; 7158; 7159; 7161; 7175; 7248; 7249; 7251; 7272; 7320; 7325; 7405; 7465; 7474; 7480; 7508; 7514; 7517; 7528; 7531; 7564; 7709; 7732; 7756; 7840; 7957; 7976; 8021; 8061; 8089; 8091; 8110; 8193; 8289; 8295; 8313; 8314; 8317; 8318; 8326; 8379; 8444; 8450; 8451; 8452; 8462; 8467; 8480; 8502; 8525; 8555; 8556; 8558; 8567; 8607; 8621; 8658; 8678; 8697; 8720; 8729; 8738; 8766; 8812; 8814; 8826; 8841; 8850; 8851; 8864; 8870; 8877; 8881; 8882; 8883; 8899; 8914; 8941; 8945; 8999; 9024; 9031; 9039; 9055; 9088; 9099; 9113; 9134; 9183; 9184; 9212; 9238; 9274; 9275; 9314; 9319; 9344; 9349; 9368; 9371; 9475; 9493; 9510; 9525; 9555; 9575; 9577; 9585; 9587; 9643; 9656; 9675; 9698; 9700; 9727; 9735; 9738; 9750; 9767; 9768; 9787; 9819; 9820; 9894; 9903; 9918; 9928; 10015; 10018; 10039; 10040; 10106; 10111; 10112; 10116; 10197; 10201; 10217; 10263; 10269; 10296; 10370; 10385; 10393; 10399; 10403; 10419; 10445; 10457; 10459; 10460; 10474; 10488; 10514; 10524; 10527; 10592; 10600; 10635; 10657; 10664; 10668; 10669; 10733; 10755; 10769; 10783; 10795; 10807; 10856; 10869; 10902; 10926; 10933; 10950; 10987; 11004; 11040; 11065; 11073; 11091; 11113; 11130; 11140; 11143; 11162; 11186; 11187; 11190; 11200; 11319; 11329; 11331; 22846; 22924; 22933; 22974; 22976; 22994; 23026; 23063; 23087; 23097; 23113; 23137; 23170; 23236; 23246; 23265; 23276; 23310; 23326; 23331; 23338; 23363; 23368; 23369; 23376; 23378; 23397; 23411; 23476; 23481; 23503; 23513; 23552; 23560; 23645; 25793; 25814; 25847; 25896; 25906; 25909; 25942; 25949; 25959; 25970; 25978; 25988; 26001; 26009; 26013; 26054; 26057; 26058; 26060; 26073; 26122; 26270; 26271; 26272; 26471; 26524; 26574; 26959; 26973; 27044; 27085; 27133; 27243; 27339; 27352; 27429; 28227; 28984; 28996; 29072; 29117; 29127; 29766; 29781; 29844; 29882; 29933; 29945; 29950; 29980; 29997; 30849; 50484; 51053; 51065; 51100; 51143; 51147; 51149; 51176; 51191; 51203; 51322; 51339; 51343; 51347; 51360; 51377; 51379; 51433; 51434; 51441; 51451; 51510; 51512; 51514; 51529; 51562; 51652; 51654; 51692; 51696; 51720; 51754; 51755; 51759; 51776; 54361; 54443; 54465; 54475; 54556; 54584; 54617; 54623; 54627; 54799; 54888; 54891; 54892; 54908; 54962; 54998; 55023; 55031; 55055; 55124; 55143; 55145; 55159; 55193; 55198; 55226; 55249; 55257; 55274; 55294; 55367; 55512; 55521; 55544; 55626; 55660; 55689; 55719; 55726; 55743; 55755; 55759; 55771; 55787; 55795; 55835; 55844; 55904; 55920; 55929; 55958; 55968; 56155; 56241; 56257; 56339; 56624; 56647; 56658; 56852; 56890; 56981; 56984; 57018; 57057; 57082; 57099; 57165; 57325; 57405; 57448; 57492; 57504; 57520; 57521; 57551; 57634; 57646; 57662; 57787; 57805; 58190; 58490; 58493; 58495; 58525; 60561; 60672; 63967; 63971; 63979; 64061; 64151; 64682; 64769; 64793; 64848; 64859; 65061; 65123; 65125; 65979; 65992; 79035; 79187; 79577; 79598; 79621; 79643; 79648; 79677; 79791; 79848; 79858; 79866; 79913; 79915; 79960; 79968; 80139; 80169; 80174; 80179; 80185; 80198; 80254; 80279; 80314; 81610; 81620; 81669; 81928; 83540; 83666; 83987; 83990; 84072; 84101; 84142; 84250; 84289; 84440; 84444; 84446; 84632; 84687; 84707; 84722; 84861; 84897; 84930; 84936; 84967; 85459; 87178; 90293; 90381; 90417; 90806; 91147; 91754; 91768; 91782; 92002; 92421; 93622; 93973; 112869; 113130; 114821; 115426; 115572; 116028; 118471; 118611; 119504; 124790; 126520; 126731; 127933; 128866; 131601; 131870; 134353; 137886; 140609; 140901; 144455; 144715; 146691; 146956; 147841; 149420; 150094; 150465; 151636; 152110; 152185; 153090; 153241; 157313; 158880; 163786; 163859; 166793; 196528; 197342; 201161; 219736; 219771; 220134; 221150; 221477; 225689; 246184; 252983; 255374; 256364; 259266; 261726; 283899; 284001; 284071; 284403; 286053; 286151; 286826; 338657; 339479; 340152; 341019; 342977; 344387; 345643; 388324; 388553; 388610; 415116; 440275; 441161	25; 60; 86; 207; 208; 274; 322; 323; 329; 330; 331; 332; 351; 387; 388; 440; 472; 493; 545; 546; 580; 581; 585; 598; 613; 637; 641; 652; 655; 672; 675; 678; 701; 801; 808; 811; 835; 858; 864; 891; 896; 899; 901; 904; 905; 990; 991; 994; 995; 1019; 1020; 1021; 1024; 1025; 1026; 1027; 1031; 1032; 1050; 1062; 1063; 1104; 1111; 1112; 1164; 1213; 1263; 1386; 1407; 1432; 1459; 1499; 1540; 1543; 1613; 1639; 1642; 1654; 1663; 1739; 1763; 1778; 1813; 1869; 1877; 1956; 1978; 1982; 2068; 2074; 2113; 2177; 2191; 2260; 2305; 2619; 2625; 2648; 2770; 2810; 2827; 3014; 3054; 3164; 3192; 3209; 3236; 3265; 3275; 3280; 3297; 3303; 3304; 3306; 3364; 3398; 3480; 3481; 3619; 3643; 3659; 3688; 3725; 3727; 3832; 3843; 3955; 3976; 4041; 4067; 4193; 4194; 4212; 4221; 4288; 4291; 4331; 4361; 4436; 4488; 4582; 4591; 4609; 4616; 4682; 4683; 4733; 4798; 4921; 5048; 5087; 5119; 5127; 5129; 5139; 5292; 5300; 5310; 5311; 5325; 5347; 5359; 5371; 5469; 5494; 5496; 5514; 5518; 5526; 5527; 5546; 5566; 5569; 5578; 5586; 5591; 5608; 5621; 5641; 5716; 5720; 5721; 5727; 5728; 5774; 5777; 5781; 5796; 5883; 5884; 5885; 5886; 5890; 5891; 5902; 5914; 5925; 5932; 5933; 5934; 5962; 5977; 6047; 6119; 6198; 6210; 6240; 6300; 6422; 6491; 6494; 6496; 6498; 6502; 6595; 6598; 6599; 6602; 6603; 6604; 6605; 6651; 6683; 6733; 6737; 6777; 6790; 6792; 6794; 6840; 6868; 6872; 6878; 6885; 6929; 6944; 7026; 7029; 7040; 7042; 7046; 7157; 7158; 7159; 7175; 7248; 7249; 7325; 7405; 7465; 7474; 7514; 7528; 7709; 7840; 7957; 7976; 8061; 8091; 8193; 8289; 8295; 8313; 8314; 8317; 8318; 8326; 8379; 8450; 8451; 8452; 8467; 8480; 8502; 8525; 8555; 8556; 8558; 8567; 8607; 8621; 8658; 8678; 8697; 8729; 8738; 8812; 8826; 8841; 8850; 8870; 8877; 8881; 8882; 8945; 8999; 9024; 9031; 9039; 9088; 9099; 9113; 9134; 9184; 9212; 9238; 9274; 9275; 9319; 9344; 9368; 9371; 9475; 9525; 9555; 9577; 9587; 9656; 9675; 9698; 9700; 9727; 9735; 9738; 9767; 9819; 9820; 9894; 9903; 9918; 9928; 10015; 10018; 10039; 10040; 10111; 10116; 10197; 10217; 10263; 10269; 10296; 10370; 10393; 10399; 10419; 10445; 10457; 10459; 10460; 10474; 10488; 10514; 10524; 10527; 10592; 10657; 10664; 10669; 10733; 10755; 10769; 10795; 10807; 10856; 10869; 10902; 10987; 11004; 11040; 11065; 11073; 11091; 11130; 11140; 11162; 11186; 11187; 11190; 11329; 11331; 22924; 22933; 22974; 22976; 22994; 23026; 23063; 23087; 23097; 23113; 23137; 23170; 23236; 23246; 23265; 23276; 23338; 23363; 23369; 23376; 23378; 23411; 23476; 23481; 23513; 23552; 23560; 23645; 25814; 25896; 25906; 25909; 25942; 25959; 25970; 25988; 26001; 26009; 26013; 26054; 26057; 26058; 26060; 26073; 26122; 26270; 26272; 26471; 26524; 26574; 27044; 27243; 27339; 27352; 27429; 28227; 28996; 29072; 29117; 29127; 29766; 29781; 29844; 29882; 29945; 29950; 29980; 29997; 30849; 50484; 51065; 51147; 51191; 51322; 51339; 51343; 51347; 51360; 51433; 51451; 51512; 51514; 51529; 51654; 51692; 51754; 51755; 51759; 54465; 54475; 54584; 54617; 54799; 54888; 54891; 54892; 54908; 54998; 55023; 55031; 55055; 55143; 55193; 55198; 55249; 55257; 55274; 55294; 55367; 55512; 55521; 55544; 55626; 55660; 55689; 55719; 55726; 55743; 55755; 55759; 55787; 55844; 55904; 55929; 55958; 55968; 56241; 56257; 56852; 56890; 56981; 57082; 57099; 57165; 57325; 57405; 57448; 57492; 57504; 57520; 57521; 57551; 57646; 57662; 57787; 57805; 58190; 58490; 58493; 58525; 60672; 63967; 63971; 63979; 64682; 64793; 64848; 64859; 65061; 65123; 65125; 65992; 79035; 79187; 79577; 79598; 79643; 79677; 79791; 79848; 79913; 79915; 79968; 80139; 80169; 80174; 80179; 80185; 80198; 80279; 81610; 81620; 81669; 81928; 83666; 83990; 84444; 84446; 84632; 84722; 84897; 84930; 84936; 84967; 85459; 87178; 90806; 91147; 91768; 92002; 92421; 93622; 93973; 112869; 113130; 115426; 115572; 116028; 124790; 126520; 127933; 128866; 131601; 134353; 137886; 140609; 144455; 146691; 147841; 149420; 150094; 151636; 152110; 152185; 153090; 153241; 163786; 166793; 196528; 221477; 252983; 255374; 256364; 259266; 283899; 284403; 286053; 286151; 342977; 388610; 415116; 440275	effectsize_down	0.00335463	-2.93322	1	FALSE	1.18819
GO_BP	GO:0007281	germ cell development	GO:0003006; GO:0022412; GO:0048468; GO:0007276	391	245	134	90; 207; 268; 472; 581; 583; 585; 596; 598; 639; 652; 658; 668; 675; 994; 1028; 1499; 1730; 1738; 1788; 1906; 2067; 2119; 2176; 2185; 2189; 2241; 2309; 2475; 2661; 2735; 2931; 3020; 3021; 3074; 3148; 3267; 3268; 3306; 3481; 3549; 3622; 3625; 3640; 3815; 4090; 4192; 4204; 4292; 4436; 4692; 4880; 4948; 5047; 5048; 5139; 5290; 5518; 5566; 5592; 5727; 5819; 5914; 5926; 5990; 6045; 6194; 6198; 6305; 6461; 6595; 6714; 6732; 6780; 6790; 6875; 7073; 7320; 7419; 7490; 7543; 7784; 7802; 8085; 8087; 8195; 8382; 8654; 8672; 9025; 9148; 9219; 9319; 9403; 9425; 9444; 9519; 9576; 9665; 9702; 9897; 9985; 10155; 10286; 10519; 10522; 10524; 10658; 10664; 10919; 11022; 11057; 11063; 11144; 11218; 22862; 22873; 22933; 22994; 23093; 23198; 23291; 23315; 23318; 23424; 23762; 24145; 25809; 25879; 25981; 26038; 26074; 26108; 26256; 26271; 27067; 27125; 28981; 51087; 51441; 51465; 51684; 51742; 51807; 54361; 54456; 54496; 54760; 54852; 54888; 54970; 55124; 55329; 55342; 55779; 55811; 55818; 56339; 56776; 57082; 57095; 57639; 57683; 57820; 58494; 64100; 64395; 64645; 64753; 64848; 65010; 79084; 79582; 79670; 79846; 79925; 79989; 80025; 80127; 80217; 80314; 80726; 81629; 81892; 83700; 83853; 83983; 83990; 84071; 84072; 84148; 84223; 84225; 84519; 84660; 85315; 85376; 89765; 90780; 91646; 91746; 91978; 117155; 126075; 128637; 144132; 144535; 145508; 146845; 146849; 147700; 149986; 150221; 151254; 157680; 160762; 164091; 171483; 199223; 200373; 220136; 221400; 221481; 221656; 245711; 255101; 257044; 257062; 259266; 282809; 283417; 284071; 317761; 340719; 342977; 346653; 347688; 347732; 388553; 401024; 402573; 440804; 644890; 728695; 100125288	207; 268; 472; 581; 583; 585; 598; 652; 658; 668; 675; 994; 1499; 1788; 2067; 2119; 2189; 2241; 2309; 2475; 2931; 3020; 3074; 3267; 3268; 3306; 3481; 3549; 3815; 4090; 4192; 4436; 4948; 5048; 5139; 5290; 5518; 5566; 5727; 5819; 5914; 5926; 5990; 6045; 6198; 6305; 6595; 6714; 6732; 6790; 7543; 7784; 8195; 8654; 8672; 9148; 9219; 9319; 9403; 9444; 9665; 9702; 9897; 10155; 10519; 10522; 10524; 10658; 10664; 10919; 11144; 11218; 22862; 22873; 22933; 22994; 23093; 23198; 23318; 23424; 26108; 27067; 27125; 28981; 51465; 51684; 51742; 51807; 54456; 54496; 54888; 54970; 55342; 56776; 57082; 57639; 57683; 64395; 64645; 64753; 64848; 65010; 79084; 79582; 79670; 79989; 80025; 83700; 83853; 83983; 83990; 84148; 84223; 84225; 85315; 85376; 90780; 91646; 91746; 91978; 117155; 128637; 144535; 145508; 147700; 151254; 157680; 171483; 221400; 259266; 342977; 347688; 401024; 100125288	effectsize_down	0.00336928	-2.93187	1	FALSE	0.944031
GO_BP	GO:0140719	constitutive heterochromatin formation	GO:0031507	62	43	31	546; 648; 1786; 1788; 2145; 2146; 3020; 3021; 3065; 3070; 4152; 4297; 7503; 8467; 8493; 8932; 9869; 10155; 10322; 10664; 10919; 10927; 11176; 22880; 22933; 23272; 23411; 51535; 51548; 53615; 54456; 54737; 55124; 55183; 55196; 55729; 57343; 57673; 79813; 84444; 90853; 91646; 201161	546; 1788; 2145; 3020; 3070; 4152; 4297; 7503; 8467; 8493; 8932; 10155; 10322; 10664; 10919; 10927; 22880; 22933; 23272; 23411; 51548; 53615; 54456; 54737; 55183; 55196; 55729; 57343; 84444; 90853; 91646	effectsize_down	0.00337456	-2.93138	1	FALSE	1.24435
GO_BP	GO:0030163	protein catabolic process	GO:0009057; GO:0019538	1073	891	645	20; 101; 102; 150; 207; 210; 267; 302; 324; 329; 348; 351; 369; 406; 408; 409; 472; 550; 575; 580; 664; 665; 811; 819; 821; 824; 836; 840; 841; 857; 863; 867; 868; 881; 899; 975; 991; 996; 997; 999; 1027; 1047; 1050; 1075; 1161; 1191; 1200; 1203; 1263; 1358; 1452; 1453; 1454; 1457; 1459; 1471; 1499; 1508; 1509; 1512; 1513; 1514; 1515; 1519; 1520; 1521; 1522; 1601; 1642; 1649; 1728; 1855; 1861; 1915; 1917; 1942; 1950; 1956; 2043; 2055; 2131; 2185; 2191; 2197; 2272; 2295; 2308; 2316; 2332; 2534; 2629; 2670; 2720; 2729; 2768; 2817; 2822; 2876; 2905; 2931; 2932; 2990; 3093; 3156; 3300; 3303; 3304; 3309; 3312; 3320; 3326; 3416; 3423; 3425; 3429; 3553; 3652; 3920; 3949; 3988; 4012; 4035; 4085; 4088; 4089; 4092; 4101; 4121; 4126; 4130; 4189; 4193; 4194; 4248; 4287; 4311; 4313; 4323; 4478; 4534; 4734; 4780; 4843; 4850; 4851; 4898; 4905; 4947; 4953; 4983; 5018; 5027; 5045; 5069; 5071; 5094; 5119; 5192; 5193; 5270; 5300; 5310; 5347; 5366; 5371; 5476; 5516; 5523; 5527; 5538; 5566; 5582; 5601; 5611; 5641; 5663; 5682; 5685; 5686; 5688; 5689; 5690; 5691; 5692; 5693; 5694; 5695; 5696; 5698; 5699; 5700; 5701; 5702; 5704; 5705; 5706; 5707; 5709; 5710; 5713; 5714; 5716; 5717; 5718; 5719; 5720; 5721; 5728; 5747; 5774; 5886; 5887; 5930; 5962; 5970; 6047; 6048; 6049; 6093; 6125; 6135; 6201; 6233; 6400; 6448; 6449; 6451; 6468; 6469; 6477; 6478; 6500; 6502; 6599; 6613; 6622; 6625; 6653; 6737; 6790; 6811; 6815; 6872; 6907; 6921; 6923; 6992; 7041; 7077; 7126; 7128; 7133; 7184; 7251; 7267; 7311; 7314; 7316; 7317; 7318; 7319; 7320; 7321; 7322; 7323; 7324; 7326; 7327; 7328; 7329; 7332; 7334; 7337; 7341; 7345; 7347; 7353; 7415; 7428; 7430; 7466; 7471; 7474; 7480; 7494; 7514; 7706; 7726; 7805; 7874; 7879; 7917; 7957; 7979; 7993; 8027; 8065; 8078; 8139; 8192; 8239; 8266; 8312; 8313; 8314; 8405; 8450; 8451; 8452; 8453; 8454; 8473; 8507; 8517; 8533; 8554; 8667; 8697; 8722; 8724; 8737; 8754; 8805; 8835; 8870; 8878; 8881; 8916; 8924; 8945; 8975; 9024; 9025; 9097; 9101; 9104; 9112; 9113; 9146; 9147; 9191; 9246; 9306; 9313; 9320; 9325; 9349; 9354; 9361; 9373; 9474; 9491; 9525; 9532; 9554; 9572; 9575; 9604; 9616; 9618; 9636; 9655; 9683; 9686; 9690; 9695; 9709; 9730; 9781; 9810; 9817; 9820; 9827; 9860; 9861; 9867; 9870; 9903; 9907; 9921; 9928; 9978; 9992; 10013; 10015; 10040; 10072; 10075; 10098; 10116; 10134; 10155; 10193; 10197; 10210; 10213; 10221; 10254; 10269; 10277; 10279; 10286; 10296; 10297; 10299; 10312; 10393; 10399; 10425; 10434; 10444; 10459; 10475; 10513; 10524; 10533; 10612; 10613; 10616; 10625; 10724; 10730; 10755; 10769; 10795; 10845; 10855; 10869; 10905; 10939; 10952; 10973; 11011; 11047; 11059; 11060; 11065; 11093; 11101; 11124; 11146; 11160; 11173; 11200; 11213; 11236; 11253; 11267; 11275; 11313; 11315; 22836; 22898; 22926; 22933; 23008; 23014; 23032; 23053; 23072; 23077; 23113; 23163; 23190; 23194; 23197; 23198; 23220; 23230; 23276; 23287; 23291; 23304; 23321; 23327; 23352; 23376; 23392; 23400; 23411; 23429; 23450; 23510; 23532; 23555; 23588; 23607; 23609; 23640; 23753; 23761; 23765; 25793; 25807; 25820; 25827; 25831; 25847; 25852; 25853; 25879; 25893; 25897; 25898; 25906; 25930; 25937; 25948; 25976; 25978; 26001; 26043; 26046; 26088; 26091; 26133; 26224; 26232; 26234; 26235; 26249; 26259; 26262; 26263; 26267; 26268; 26269; 26270; 26272; 26273; 26471; 26994; 27042; 27074; 27131; 27185; 27243; 27246; 27252; 27338; 27339; 27351; 27352; 27429; 28951; 28952; 28996; 29062; 29116; 29128; 29761; 29763; 29882; 29934; 29945; 29952; 29978; 29979; 29997; 30837; 51009; 51028; 51035; 51079; 51088; 51104; 51105; 51132; 51160; 51185; 51191; 51201; 51271; 51283; 51322; 51339; 51343; 51366; 51374; 51377; 51429; 51433; 51434; 51438; 51439; 51449; 51465; 51510; 51514; 51529; 51548; 51582; 51619; 51652; 51665; 51667; 51676; 51684; 54431; 54442; 54467; 54472; 54476; 54542; 54602; 54620; 54664; 54764; 54778; 54788; 54800; 54813; 54858; 54894; 54926; 54971; 54972; 54994; 55008; 55048; 55070; 55101; 55122; 55139; 55148; 55170; 55175; 55212; 55236; 55270; 55294; 55298; 55325; 55347; 55353; 55527; 55626; 55658; 55666; 55737; 55741; 55743; 55749; 55757; 55768; 55776; 55819; 55823; 55829; 55850; 55872; 55905; 55968; 55975; 56062; 56254; 56658; 56776; 56886; 56888; 56893; 56929; 56957; 56963; 57003; 57092; 57095; 57134; 57154; 57162; 57333; 57414; 57484; 57520; 57531; 57534; 57542; 57563; 57589; 57630; 57646; 57674; 57724; 57761; 57805; 58489; 59349; 63891; 64110; 64219; 64236; 64285; 64320; 64326; 64410; 64418; 64682; 64750; 64777; 64795; 64839; 64844; 65018; 65264; 65992; 78991; 79016; 79018; 79029; 79031; 79084; 79089; 79102; 79176; 79643; 79654; 79699; 79718; 79720; 79734; 79791; 79845; 79888; 80011; 80020; 80176; 80196; 80204; 80208; 80232; 80263; 80267; 80279; 80311; 80344; 80700; 80762; 81502; 81542; 81545; 81610; 81790; 81792; 81847; 81858; 81926; 83547; 83590; 83737; 83752; 83892; 84074; 84101; 84133; 84164; 84231; 84233; 84236; 84301; 84313; 84317; 84447; 84456; 84541; 84640; 84727; 84861; 84871; 84900; 84937; 84961; 84993; 85407; 85409; 89853; 89890; 89910; 89970; 90007; 90025; 90637; 90678; 90850; 90864; 91147; 91304; 91319; 91445; 91544; 91782; 92305; 92369; 92421; 92714; 93343; 93611; 93974; 113451; 114088; 114818; 114881; 115290; 115992; 116138; 116986; 116988; 117584; 118424; 119504; 122416; 122773; 122809; 124997; 126433; 127544; 128866; 130507; 130617; 131405; 132671; 137492; 137886; 138050; 139285; 140462; 143384; 143879; 144165; 147111; 147339; 147686; 149041; 149603; 150684; 151230; 151636; 152503; 152559; 153090; 153222; 153769; 153830; 154214; 155382; 160418; 161582; 161725; 165324; 165918; 166979; 196394; 197131; 200312; 200845; 200933; 201475; 201595; 222235; 223082; 246184; 246269; 252839; 253980; 255488; 256471; 257364; 258010; 266740; 283212; 283219; 283514; 284996; 285533; 337867; 338657; 339451; 339745; 342897; 344558; 378884; 387921; 388341; 388662; 390595; 400566; 440730; 474384; 493829; 494470; 554251; 111089941	20; 101; 102; 207; 267; 329; 351; 369; 408; 409; 472; 550; 580; 664; 665; 811; 819; 821; 824; 841; 857; 867; 868; 881; 899; 975; 991; 997; 1027; 1050; 1075; 1191; 1263; 1452; 1453; 1454; 1459; 1471; 1499; 1508; 1509; 1512; 1514; 1515; 1519; 1520; 1521; 1642; 1728; 1855; 1861; 1915; 1917; 1942; 1956; 2043; 2191; 2197; 2308; 2316; 2332; 2629; 2720; 2729; 2768; 2817; 2876; 2931; 2932; 3093; 3156; 3300; 3303; 3304; 3309; 3416; 3423; 3425; 3652; 3920; 3949; 4012; 4088; 4089; 4101; 4121; 4126; 4130; 4193; 4194; 4248; 4287; 4311; 4313; 4323; 4478; 4734; 4780; 4851; 4898; 4905; 4947; 4953; 4983; 5018; 5045; 5094; 5119; 5192; 5193; 5270; 5300; 5310; 5347; 5371; 5476; 5523; 5527; 5538; 5566; 5582; 5601; 5611; 5641; 5663; 5690; 5691; 5692; 5693; 5694; 5695; 5696; 5698; 5699; 5702; 5704; 5707; 5709; 5710; 5714; 5716; 5719; 5720; 5721; 5728; 5747; 5774; 5886; 5887; 5930; 5962; 5970; 6047; 6048; 6093; 6400; 6448; 6449; 6451; 6468; 6478; 6502; 6599; 6613; 6622; 6625; 6653; 6737; 6790; 6811; 6815; 6872; 6907; 6921; 6923; 6992; 7041; 7077; 7126; 7128; 7133; 7184; 7267; 7311; 7316; 7317; 7321; 7327; 7328; 7329; 7332; 7345; 7415; 7428; 7466; 7474; 7494; 7514; 7706; 7726; 7805; 7874; 7917; 7957; 7993; 8027; 8065; 8078; 8139; 8192; 8239; 8266; 8312; 8313; 8314; 8405; 8450; 8451; 8452; 8453; 8473; 8507; 8517; 8554; 8697; 8722; 8737; 8754; 8805; 8835; 8870; 8878; 8881; 8916; 8924; 8945; 9024; 9097; 9101; 9112; 9113; 9146; 9147; 9191; 9246; 9306; 9320; 9354; 9361; 9491; 9525; 9572; 9618; 9636; 9655; 9683; 9695; 9730; 9810; 9817; 9820; 9860; 9861; 9867; 9870; 9903; 9907; 9921; 9928; 10013; 10015; 10040; 10072; 10075; 10116; 10134; 10155; 10193; 10197; 10210; 10213; 10254; 10269; 10277; 10279; 10296; 10297; 10299; 10312; 10393; 10399; 10434; 10444; 10459; 10475; 10513; 10524; 10533; 10612; 10616; 10625; 10724; 10730; 10755; 10769; 10795; 10845; 10855; 10869; 10905; 10939; 10952; 10973; 11011; 11047; 11059; 11060; 11065; 11101; 11124; 11160; 11173; 11213; 11236; 11253; 11267; 11275; 11313; 22926; 22933; 23008; 23014; 23032; 23053; 23072; 23077; 23113; 23163; 23190; 23197; 23198; 23230; 23276; 23287; 23304; 23321; 23327; 23376; 23392; 23400; 23411; 23429; 23510; 23532; 23588; 23607; 23609; 23640; 23753; 23761; 25807; 25820; 25827; 25831; 25893; 25897; 25906; 25930; 26001; 26043; 26046; 26088; 26091; 26133; 26224; 26232; 26234; 26235; 26259; 26262; 26268; 26270; 26272; 26273; 26471; 26994; 27042; 27131; 27185; 27243; 27252; 27338; 27339; 27351; 27352; 27429; 28951; 28952; 28996; 29128; 29761; 29763; 29882; 29934; 29945; 29952; 29978; 29979; 29997; 51028; 51035; 51079; 51088; 51104; 51105; 51132; 51160; 51191; 51201; 51271; 51283; 51322; 51339; 51343; 51366; 51374; 51429; 51433; 51439; 51449; 51465; 51514; 51529; 51548; 51582; 51665; 51676; 51684; 54431; 54442; 54467; 54472; 54542; 54602; 54620; 54664; 54764; 54788; 54800; 54813; 54858; 54971; 54972; 55008; 55048; 55101; 55122; 55139; 55148; 55170; 55175; 55212; 55236; 55270; 55294; 55298; 55347; 55527; 55626; 55658; 55666; 55737; 55741; 55743; 55749; 55757; 55823; 55829; 55850; 55905; 55968; 55975; 56254; 56776; 56886; 56893; 56929; 56957; 57003; 57162; 57333; 57414; 57484; 57520; 57531; 57534; 57542; 57563; 57589; 57646; 57674; 57724; 57761; 57805; 58489; 59349; 63891; 64285; 64320; 64326; 64410; 64418; 64682; 64750; 64777; 64795; 64839; 65018; 65264; 65992; 79016; 79018; 79084; 79089; 79102; 79176; 79643; 79654; 79699; 79718; 79720; 79734; 79791; 79845; 80176; 80196; 80204; 80208; 80232; 80263; 80267; 80279; 80311; 80344; 80700; 80762; 81502; 81542; 81545; 81610; 81790; 81847; 81858; 81926; 83547; 83590; 83752; 84164; 84231; 84236; 84301; 84313; 84317; 84447; 84456; 84640; 84727; 84937; 84961; 84993; 85409; 89853; 89890; 89910; 89970; 90007; 90637; 90678; 90850; 91147; 91304; 91445; 91544; 92305; 92421; 92714; 93343; 93611; 113451; 114881; 115992; 116138; 116988; 118424; 122416; 122809; 124997; 127544; 128866; 130507; 130617; 137492; 137886; 138050; 143384; 144165; 147111; 147339; 147686; 149041; 149603; 151230; 151636; 152503; 152559; 153090; 153222; 153830; 154214; 155382; 160418; 161582; 165324; 165918; 197131; 200312; 200845; 200933; 201475; 201595; 222235; 246269; 252839; 253980; 257364; 266740; 283212; 337867; 339451; 339745; 387921; 388662; 390595; 474384; 111089941	effectsize_down	0.00343763	-2.92563	1	FALSE	1.24948
GO_BP	GO:0045667	regulation of osteoblast differentiation	GO:0045595; GO:0001649	156	105	73	90; 92; 93; 182; 374; 468; 652; 654; 655; 657; 658; 659; 860; 1021; 1050; 1051; 1052; 1192; 1499; 1655; 2201; 2247; 2662; 2735; 2737; 2932; 3199; 3399; 3491; 3569; 3570; 3572; 3611; 3727; 4037; 4041; 4077; 4086; 4088; 4090; 4091; 4208; 4221; 4488; 4851; 4880; 4921; 5468; 5530; 5566; 5587; 5727; 5728; 5747; 5978; 6096; 6422; 6497; 6591; 7291; 7422; 7424; 7473; 7477; 7480; 8313; 8321; 8994; 9241; 9464; 9770; 10140; 10312; 10413; 10507; 10527; 10979; 23051; 25805; 25819; 25937; 26271; 26585; 51232; 51374; 51430; 51564; 51684; 54361; 54795; 55603; 56975; 56998; 57045; 63923; 79639; 115908; 117581; 126820; 151176; 169200; 202151; 222663; 255743; 338773	93; 182; 374; 468; 652; 654; 655; 657; 658; 659; 860; 1021; 1050; 1051; 1052; 1192; 1499; 1655; 2737; 2932; 3399; 3569; 3572; 3727; 4037; 4041; 4077; 4088; 4090; 4091; 4221; 4488; 4851; 4921; 5530; 5566; 5727; 5728; 5747; 5978; 6096; 6422; 7422; 7477; 8313; 8321; 9241; 9464; 9770; 10312; 10413; 10507; 10527; 10979; 25819; 26585; 51232; 51374; 51430; 51564; 51684; 54795; 55603; 56998; 57045; 79639; 115908; 117581; 151176; 169200; 202151; 255743; 338773	effectsize_down	0.00349388	-2.92057	1	FALSE	1.2
GO_BP	GO:0044087	regulation of cellular component biogenesis	GO:0050794; GO:0044085	1053	836	544	19; 20; 21; 22; 25; 41; 71; 118; 119; 120; 207; 274; 324; 329; 335; 348; 351; 378; 382; 387; 389; 391; 402; 472; 538; 545; 575; 577; 581; 585; 637; 638; 655; 672; 673; 688; 822; 829; 830; 857; 869; 961; 989; 997; 998; 1015; 1027; 1104; 1108; 1191; 1307; 1366; 1410; 1437; 1452; 1490; 1499; 1540; 1605; 1613; 1639; 1654; 1739; 1778; 1793; 1809; 1830; 1845; 1859; 1894; 1901; 1902; 1946; 1947; 1949; 1969; 2006; 2017; 2033; 2039; 2042; 2045; 2047; 2048; 2059; 2067; 2150; 2185; 2241; 2242; 2260; 2288; 2314; 2316; 2332; 2475; 2580; 2629; 2634; 2648; 2665; 2670; 2823; 2824; 2885; 2889; 2909; 2932; 2934; 3020; 3021; 3038; 3054; 3064; 3084; 3146; 3192; 3265; 3280; 3297; 3300; 3303; 3304; 3306; 3309; 3312; 3320; 3337; 3373; 3383; 3428; 3491; 3551; 3553; 3556; 3670; 3791; 3815; 3920; 3925; 3931; 3936; 3958; 3984; 3985; 3987; 4038; 4076; 4088; 4089; 4131; 4133; 4134; 4137; 4204; 4208; 4233; 4323; 4478; 4534; 4591; 4593; 4615; 4641; 4651; 4690; 4733; 4771; 4848; 4851; 4867; 4868; 4869; 4914; 4926; 4957; 4985; 5027; 5058; 5062; 5064; 5071; 5119; 5205; 5216; 5217; 5290; 5295; 5305; 5336; 5337; 5345; 5347; 5365; 5420; 5468; 5526; 5562; 5563; 5566; 5578; 5580; 5581; 5583; 5587; 5590; 5599; 5601; 5610; 5706; 5728; 5734; 5747; 5756; 5770; 5781; 5783; 5786; 5789; 5795; 5802; 5818; 5829; 5830; 5868; 5879; 5880; 5881; 5894; 5898; 5899; 5906; 5908; 5909; 5911; 5921; 5925; 5962; 5978; 6047; 6048; 6092; 6093; 6188; 6249; 6281; 6376; 6382; 6385; 6386; 6422; 6491; 6495; 6548; 6585; 6591; 6615; 6622; 6624; 6653; 6709; 6710; 6711; 6712; 6714; 6722; 6792; 6804; 6812; 6840; 6855; 6869; 6886; 6904; 7010; 7013; 7014; 7016; 7037; 7040; 7046; 7049; 7057; 7058; 7067; 7075; 7082; 7087; 7094; 7097; 7111; 7114; 7122; 7157; 7162; 7168; 7175; 7226; 7248; 7251; 7341; 7376; 7408; 7414; 7415; 7417; 7422; 7430; 7436; 7453; 7454; 7471; 7474; 7476; 7480; 7520; 7798; 7840; 7855; 7879; 7984; 8027; 8100; 8195; 8241; 8292; 8321; 8396; 8398; 8408; 8440; 8473; 8500; 8543; 8558; 8631; 8678; 8723; 8739; 8766; 8775; 8780; 8814; 8825; 8829; 8850; 8851; 8861; 8874; 8877; 8883; 8897; 8976; 9001; 9026; 9040; 9076; 9079; 9100; 9113; 9143; 9146; 9148; 9201; 9231; 9270; 9353; 9378; 9379; 9392; 9419; 9423; 9424; 9448; 9474; 9475; 9525; 9530; 9554; 9627; 9636; 9637; 9638; 9639; 9641; 9647; 9659; 9662; 9693; 9696; 9727; 9732; 9738; 9742; 9746; 9748; 9750; 9780; 9788; 9793; 9829; 9842; 9844; 9855; 9873; 9885; 9898; 9908; 9912; 9919; 9924; 9928; 10013; 10015; 10018; 10049; 10092; 10094; 10096; 10097; 10109; 10113; 10142; 10146; 10152; 10160; 10163; 10174; 10198; 10211; 10280; 10344; 10382; 10391; 10395; 10399; 10411; 10413; 10435; 10456; 10458; 10459; 10497; 10507; 10565; 10600; 10602; 10611; 10672; 10677; 10733; 10769; 10787; 10801; 10806; 10807; 10919; 10979; 11013; 11076; 11078; 11117; 11124; 11135; 11141; 11151; 11152; 11178; 11200; 11267; 11315; 11344; 11346; 22843; 22865; 22871; 22873; 22883; 22919; 22924; 22930; 22933; 22943; 22998; 23019; 23075; 23077; 23096; 23116; 23122; 23130; 23176; 23187; 23189; 23191; 23210; 23224; 23229; 23232; 23256; 23271; 23300; 23316; 23329; 23332; 23339; 23354; 23355; 23369; 23379; 23394; 23400; 23406; 23410; 23433; 23499; 23500; 23514; 23521; 23580; 23603; 23613; 23671; 23768; 24139; 24144; 25782; 25802; 25827; 25921; 25940; 25945; 25959; 25978; 26047; 26050; 26051; 26052; 26054; 26073; 26146; 26191; 26278; 26471; 26499; 26524; 26585; 26751; 26999; 27067; 27072; 27113; 27124; 27152; 27243; 27286; 28984; 29091; 29103; 29109; 29766; 29767; 29801; 29843; 29904; 29978; 29997; 49856; 50807; 50848; 50853; 50944; 51057; 51100; 51112; 51128; 51185; 51196; 51225; 51248; 51256; 51332; 51339; 51375; 51429; 51451; 51466; 51474; 51510; 51517; 51571; 51626; 51652; 51657; 51676; 51750; 51763; 51804; 53335; 53407; 54361; 54413; 54434; 54443; 54521; 54552; 54751; 54801; 54849; 54862; 54869; 54874; 54910; 54922; 54942; 54961; 55142; 55160; 55209; 55243; 55254; 55327; 55329; 55355; 55466; 55512; 55559; 55604; 55605; 55612; 55616; 55619; 55626; 55704; 55719; 55737; 55755; 55823; 55832; 55835; 55845; 55909; 55920; 55971; 56659; 56681; 56848; 56890; 56919; 56926; 56940; 56998; 57142; 57451; 57463; 57468; 57472; 57482; 57489; 57502; 57506; 57524; 57533; 57535; 57555; 57580; 57600; 57606; 57617; 57622; 57662; 57669; 57704; 57731; 57763; 57787; 58497; 63908; 64112; 64130; 64147; 64218; 64223; 64422; 64581; 64601; 64787; 64844; 64853; 64857; 65018; 65078; 79142; 79191; 79414; 79598; 79643; 79647; 79734; 79738; 79822; 79834; 79837; 79874; 79953; 79969; 80115; 80199; 80772; 80823; 81559; 81565; 81857; 81873; 81876; 81926; 83478; 83700; 84079; 84168; 84189; 84250; 84260; 84446; 84464; 84628; 84687; 84722; 84885; 84952; 84962; 85415; 85459; 85464; 85477; 89780; 89795; 89848; 89910; 90102; 90410; 90427; 90668; 90678; 90952; 91107; 91663; 91782; 92359; 92421; 93323; 93663; 94030; 94101; 94103; 94134; 112574; 112755; 114609; 114798; 114822; 115106; 115416; 115703; 115704; 115948; 116840; 116985; 117177; 118611; 122060; 123016; 126731; 128866; 129293; 131870; 134510; 134957; 136319; 139065; 139818; 140609; 140775; 142891; 144165; 145581; 146206; 147138; 148022; 148170; 151306; 152185; 152485; 153090; 153241; 154796; 157922; 163782; 163786; 170690; 171024; 200576; 201292; 202018; 203228; 205251; 220134; 221074; 225689; 253260; 253725; 255967; 256364; 257194; 258010; 261734; 266727; 286527; 342184; 345611; 345643; 347240; 347902; 375323; 375790; 401548; 441381; 550643; 647087; 647135; 653464; 100287171; 100506658; 100528062; 107080638; 122394733	19; 20; 21; 22; 25; 71; 118; 120; 207; 274; 329; 351; 387; 389; 391; 472; 538; 545; 581; 585; 637; 638; 655; 672; 822; 857; 961; 997; 1027; 1104; 1108; 1191; 1452; 1490; 1499; 1540; 1613; 1639; 1654; 1739; 1778; 1793; 1830; 1859; 1902; 1946; 1947; 1949; 1969; 2017; 2033; 2039; 2045; 2048; 2059; 2067; 2150; 2241; 2242; 2260; 2314; 2316; 2332; 2475; 2580; 2629; 2634; 2648; 2665; 2823; 2909; 2932; 3020; 3038; 3054; 3192; 3265; 3280; 3297; 3300; 3303; 3304; 3306; 3309; 3337; 3383; 3556; 3670; 3815; 3920; 3931; 3984; 3987; 4076; 4088; 4089; 4131; 4133; 4137; 4233; 4323; 4478; 4591; 4615; 4641; 4651; 4690; 4733; 4848; 4851; 4868; 4914; 5058; 5062; 5064; 5119; 5216; 5290; 5295; 5337; 5347; 5365; 5420; 5526; 5562; 5566; 5578; 5580; 5590; 5599; 5601; 5610; 5728; 5747; 5781; 5783; 5786; 5795; 5818; 5829; 5830; 5879; 5880; 5881; 5898; 5906; 5908; 5909; 5911; 5921; 5925; 5962; 5978; 6047; 6048; 6092; 6093; 6188; 6249; 6281; 6382; 6385; 6422; 6491; 6548; 6615; 6622; 6624; 6653; 6709; 6710; 6711; 6712; 6714; 6722; 6792; 6804; 6812; 6840; 6855; 6904; 7016; 7037; 7040; 7046; 7049; 7057; 7075; 7082; 7087; 7094; 7157; 7168; 7175; 7226; 7248; 7376; 7408; 7414; 7415; 7422; 7453; 7474; 7520; 7798; 7840; 8027; 8100; 8195; 8241; 8321; 8398; 8408; 8473; 8500; 8558; 8678; 8775; 8829; 8850; 8861; 8877; 8976; 9001; 9026; 9040; 9079; 9100; 9113; 9143; 9146; 9148; 9379; 9423; 9448; 9475; 9525; 9530; 9636; 9637; 9639; 9641; 9647; 9659; 9662; 9693; 9727; 9738; 9742; 9746; 9748; 9780; 9788; 9793; 9829; 9842; 9855; 9898; 9908; 9919; 9928; 10013; 10015; 10018; 10092; 10096; 10097; 10113; 10142; 10146; 10163; 10174; 10198; 10211; 10280; 10344; 10382; 10399; 10411; 10413; 10435; 10456; 10458; 10459; 10507; 10565; 10602; 10611; 10672; 10733; 10769; 10787; 10801; 10806; 10807; 10919; 10979; 11013; 11078; 11124; 11135; 11151; 11152; 11267; 11344; 22873; 22883; 22924; 22930; 22933; 22998; 23019; 23075; 23077; 23096; 23122; 23130; 23187; 23210; 23224; 23232; 23271; 23300; 23332; 23339; 23354; 23355; 23369; 23379; 23394; 23400; 23406; 23410; 23433; 23499; 23514; 23521; 23580; 23603; 23613; 23768; 24139; 24144; 25782; 25827; 25921; 25945; 25959; 26050; 26054; 26073; 26146; 26278; 26471; 26499; 26524; 26585; 26751; 27067; 27072; 27124; 27152; 27243; 29109; 29766; 29767; 29801; 29843; 29978; 29997; 49856; 50807; 50853; 51057; 51112; 51196; 51248; 51256; 51339; 51375; 51429; 51451; 51466; 51474; 51517; 51571; 51657; 51676; 51750; 51763; 51804; 54434; 54751; 54801; 54849; 54862; 54869; 54874; 54910; 54922; 54942; 54961; 55160; 55209; 55243; 55512; 55604; 55605; 55616; 55619; 55626; 55704; 55719; 55737; 55755; 55823; 55832; 55909; 56848; 56890; 56919; 56926; 56998; 57142; 57451; 57468; 57472; 57482; 57489; 57502; 57524; 57555; 57580; 57600; 57617; 57622; 57662; 57669; 57704; 57787; 63908; 64112; 64130; 64147; 64223; 64581; 64601; 64787; 64853; 65018; 65078; 79142; 79414; 79598; 79643; 79734; 79738; 79822; 79834; 79874; 79969; 80199; 80772; 80823; 81559; 81857; 81876; 81926; 83700; 84079; 84168; 84189; 84260; 84446; 84628; 84722; 84885; 84952; 85459; 89780; 89795; 89848; 89910; 90102; 90427; 90668; 90678; 91107; 92421; 93323; 93663; 94101; 94103; 94134; 112574; 114822; 115703; 115704; 115948; 116840; 116985; 128866; 129293; 134510; 134957; 136319; 139065; 139818; 140609; 140775; 142891; 144165; 146206; 147138; 148022; 148170; 152185; 152485; 153090; 153241; 154796; 163786; 170690; 171024; 200576; 201292; 202018; 205251; 253260; 253725; 255967; 256364; 261734; 266727; 342184; 345611; 347902; 375790; 401548; 550643; 647135; 100287171; 100506658; 107080638	effectsize_down	0.00351042	-2.9191	1	FALSE	1.12316
GO_BP	GO:0032418	lysosome localization	GO:1990849	85	58	36	136; 867; 2242; 2294; 2624; 3566; 3598; 3799; 3815; 3965; 4067; 4135; 4627; 5170; 5293; 5294; 5730; 5864; 5880; 6284; 6571; 6812; 6813; 6845; 7462; 7942; 8013; 8673; 8723; 8773; 9043; 9842; 9846; 10013; 10125; 10814; 11280; 23207; 23557; 25940; 26001; 26276; 30817; 54664; 54785; 54849; 55207; 56848; 57102; 64837; 79036; 79803; 81565; 83871; 90809; 118426; 201294; 282991	136; 867; 2242; 2624; 3566; 3799; 3815; 4067; 5170; 5293; 5864; 5880; 6284; 6812; 6813; 7942; 8013; 8773; 9043; 9842; 10013; 10125; 23207; 23557; 26001; 54664; 54785; 54849; 55207; 56848; 64837; 79036; 79803; 83871; 90809; 201294	effectsize_up	0.00352132	2.91813	1	FALSE	1.07133
GO_BP	GO:0055013	cardiac muscle cell development	GO:0055002; GO:0055006; GO:0055007	87	60	41	88; 652; 657; 983; 1525; 1906; 2274; 2475; 2539; 2626; 2931; 3192; 3670; 4000; 4089; 4205; 4211; 4629; 4633; 4703; 5156; 5159; 5339; 5465; 5592; 5997; 6416; 6443; 6474; 6546; 6722; 6926; 7422; 7528; 8470; 8557; 9096; 9150; 9215; 9472; 9474; 9794; 9868; 10038; 10269; 10529; 10611; 10664; 11149; 23363; 23493; 27086; 51676; 57538; 80206; 91807; 113622; 115701; 144165; 407010	652; 657; 1525; 2274; 2475; 2539; 2626; 2931; 3192; 3670; 4000; 4089; 4205; 4211; 4703; 5339; 5465; 6416; 6443; 6474; 6546; 6722; 7422; 7528; 8470; 8557; 9096; 9150; 9868; 10269; 10611; 10664; 11149; 23363; 27086; 51676; 57538; 80206; 113622; 115701; 144165	effectsize_down	0.00356997	-2.91385	1	FALSE	1.17945
GO_BP	GO:1901137	carbohydrate derivative biosynthetic process	GO:0009058; GO:1901135	619	486	314	20; 100; 107; 109; 111; 112; 113; 115; 132; 142; 158; 159; 160; 203; 204; 205; 226; 271; 272; 318; 353; 471; 498; 506; 509; 513; 514; 515; 517; 518; 521; 522; 523; 538; 596; 658; 659; 746; 790; 957; 978; 1213; 1353; 1468; 1499; 1503; 1603; 1633; 1635; 1650; 1716; 1723; 1798; 1839; 1841; 1854; 1950; 2023; 2131; 2132; 2134; 2135; 2137; 2218; 2300; 2523; 2524; 2530; 2539; 2583; 2589; 2590; 2618; 2650; 2651; 2673; 2683; 2710; 2762; 2801; 2821; 2977; 2982; 2983; 2984; 2987; 3038; 3098; 3251; 3340; 3553; 3600; 3614; 3615; 3703; 3718; 3988; 4121; 4122; 4124; 4166; 4245; 4248; 4249; 4351; 4508; 4509; 4522; 4535; 4536; 4537; 4538; 4539; 4540; 4541; 4694; 4695; 4696; 4698; 4700; 4702; 4705; 4706; 4707; 4708; 4709; 4710; 4711; 4712; 4713; 4715; 4716; 4717; 4719; 4720; 4722; 4723; 4724; 4725; 4726; 4728; 4731; 4790; 4832; 4833; 4860; 4864; 4879; 4880; 4907; 5074; 5155; 5198; 5238; 5277; 5281; 5283; 5372; 5373; 5465; 5471; 5562; 5631; 5634; 5635; 5636; 5663; 5836; 6184; 6185; 6240; 6241; 6389; 6390; 6391; 6470; 6480; 6482; 6483; 6484; 6487; 6489; 6517; 6646; 6652; 6675; 6901; 6934; 7040; 7083; 7084; 7086; 7114; 7167; 7264; 7298; 7357; 7358; 7360; 7368; 7371; 7372; 7378; 7415; 7423; 7841; 7903; 7991; 8382; 8473; 8534; 8702; 8704; 8706; 8733; 8813; 8833; 8869; 8985; 9060; 9061; 9091; 9215; 9321; 9331; 9334; 9348; 9375; 9394; 9435; 9445; 9452; 9469; 9486; 9487; 9488; 9514; 9519; 9526; 9528; 9551; 9556; 9605; 9653; 9836; 9917; 9942; 9945; 9953; 9955; 10005; 10007; 10026; 10057; 10090; 10165; 10201; 10267; 10318; 10327; 10329; 10347; 10402; 10559; 10565; 10585; 10591; 10606; 10610; 10632; 10678; 10724; 10905; 11041; 11046; 11226; 11253; 11261; 11282; 11285; 11320; 22822; 22856; 22906; 23236; 23275; 23333; 23385; 23509; 23556; 25825; 25834; 26035; 26229; 26289; 26301; 26574; 27090; 27109; 27161; 27230; 27315; 29071; 29880; 29906; 29925; 29929; 29940; 29954; 30815; 30968; 50484; 50515; 50614; 50808; 51005; 51006; 51079; 51084; 51097; 51181; 51227; 51301; 51363; 51422; 51465; 51604; 51727; 51809; 53947; 54187; 54344; 54360; 54480; 54539; 54550; 54790; 54872; 54916; 54963; 54965; 55022; 55039; 55253; 55276; 55312; 55343; 55454; 55501; 55512; 55568; 55577; 55624; 55650; 55757; 55790; 55811; 55858; 55907; 55967; 56052; 56474; 56548; 56848; 56886; 56913; 56983; 57134; 57171; 57214; 57452; 58505; 63917; 63941; 64083; 64116; 64132; 64168; 64377; 64689; 64781; 64841; 64924; 65018; 65258; 79053; 79070; 79087; 79147; 79369; 79586; 79623; 79644; 79690; 79695; 79796; 79868; 79947; 80055; 80146; 80235; 80267; 80312; 80347; 81031; 81618; 81849; 83548; 83549; 83857; 84061; 84068; 84197; 84267; 84277; 84720; 84750; 84752; 84833; 84892; 84899; 85365; 91319; 91373; 91869; 91949; 92126; 92370; 93183; 93210; 93974; 113189; 113277; 114805; 116150; 117248; 120071; 122622; 123264; 124583; 124872; 126328; 126792; 127253; 128869; 129607; 132789; 134145; 139596; 140838; 143888; 144245; 145173; 146664; 147991; 148789; 152002; 160335; 160418; 161823; 170384; 197258; 199857; 200424; 200895; 201595; 221264; 256356; 256435; 283464; 285203; 337876; 338596; 340485; 347734; 374291; 374378; 440138; 441250; 442117; 644974; 727936; 729920; 790955; 100128731; 100288842	20; 100; 109; 111; 112; 158; 159; 160; 203; 204; 226; 271; 318; 353; 506; 513; 517; 518; 521; 522; 523; 538; 658; 659; 746; 790; 957; 978; 1213; 1353; 1468; 1499; 1603; 1633; 1635; 1650; 1716; 1798; 1839; 1841; 2023; 2135; 2137; 2218; 2524; 2530; 2539; 2583; 2589; 2651; 2673; 2821; 2977; 2982; 2983; 2984; 2987; 3038; 3340; 3614; 3615; 3703; 4121; 4122; 4124; 4245; 4248; 4249; 4351; 4509; 4535; 4537; 4540; 4541; 4695; 4696; 4700; 4702; 4707; 4708; 4710; 4713; 4715; 4716; 4717; 4719; 4720; 4722; 4723; 4726; 4728; 4731; 4790; 4833; 4860; 4879; 5074; 5198; 5281; 5372; 5373; 5465; 5471; 5562; 5634; 5663; 5836; 6240; 6389; 6391; 6470; 6480; 6482; 6483; 6484; 6487; 6646; 6901; 6934; 7040; 7083; 7086; 7167; 7264; 7357; 7358; 7368; 7378; 7415; 7423; 7841; 7903; 7991; 8473; 8704; 8706; 8733; 8833; 8869; 8985; 9061; 9091; 9321; 9331; 9334; 9348; 9375; 9435; 9445; 9452; 9488; 9526; 9528; 9556; 9605; 9917; 9953; 9955; 10005; 10007; 10165; 10267; 10318; 10327; 10329; 10565; 10585; 10591; 10606; 10632; 10724; 10905; 11041; 11046; 11253; 11282; 11285; 11320; 22856; 22906; 23236; 23275; 23333; 23385; 23509; 25825; 26229; 26289; 26574; 27090; 27161; 27315; 29880; 29925; 29929; 29940; 29954; 30815; 30968; 50484; 50808; 51005; 51006; 51079; 51084; 51181; 51363; 51465; 51604; 51727; 51809; 53947; 54187; 54344; 54480; 54539; 54550; 54790; 54916; 54963; 54965; 55253; 55343; 55454; 55501; 55512; 55577; 55624; 55757; 55790; 55907; 56052; 56474; 56848; 56886; 56913; 56983; 57171; 63917; 63941; 64083; 64116; 64132; 64377; 64689; 64781; 65018; 65258; 79053; 79070; 79087; 79147; 79586; 79690; 79796; 79868; 79947; 80055; 80235; 80267; 80312; 80347; 81031; 81618; 83549; 84061; 84197; 84267; 84277; 84720; 84750; 84833; 84892; 84899; 91373; 91869; 93183; 93210; 113189; 113277; 114805; 116150; 120071; 122622; 124583; 126792; 127253; 128869; 134145; 140838; 143888; 144245; 145173; 146664; 147991; 148789; 160335; 160418; 161823; 170384; 197258; 200424; 200895; 201595; 221264; 256356; 283464; 285203; 347734; 374291; 374378; 440138; 790955; 100128731	effectsize_up	0.00357834	2.91312	1	FALSE	1.11517
GO_BP	GO:0009798	axis specification	GO:0007389	99	68	37	652; 657; 1499; 1649; 2114; 3975; 4087; 4089; 4091; 4851; 4853; 5046; 5080; 5308; 5727; 6045; 6422; 6469; 6491; 6496; 6497; 6608; 6722; 6781; 6790; 6911; 6926; 7471; 7473; 7474; 7475; 7476; 7490; 7855; 8312; 8313; 8861; 10370; 10409; 10736; 10818; 10959; 11022; 23272; 23424; 23493; 25806; 26005; 26160; 28514; 50805; 51668; 54806; 54880; 55329; 55897; 57669; 65981; 79084; 79971; 80055; 80319; 83852; 123016; 144165; 200894; 221400; 441478	652; 657; 1499; 4087; 4089; 4091; 4851; 5727; 6045; 6422; 6491; 6496; 6608; 6722; 6790; 7474; 8312; 8313; 8861; 10370; 10736; 10818; 10959; 23272; 23424; 26005; 51668; 54806; 57669; 65981; 79084; 80055; 80319; 83852; 144165; 200894; 221400	effectsize_down	0.00359112	-2.91201	1	FALSE	0.939162
GO_BP	GO:0098926	postsynaptic signal transduction	GO:0007165; GO:0099536	53	35	21	43; 156; 409; 1131; 1132; 1136; 1138; 1139; 1140; 1143; 1145; 1399; 2767; 2769; 2771; 2776; 2782; 3708; 3717; 3836; 4061; 4062; 5970; 6001; 8000; 8851; 9215; 9921; 11255; 23236; 66004; 80758; 89780; 116372; 375790	43; 156; 409; 1131; 1132; 1140; 1399; 2767; 2769; 2771; 3717; 4061; 5970; 8000; 9921; 23236; 66004; 80758; 89780; 116372; 375790	effectsize_up	0.00362148	2.90938	1	FALSE	1.03562
GO_BP	GO:0090288	negative regulation of cellular response to growth factor stimulus	GO:0048585; GO:0090287; GO:0071363	140	79	49	25; 493; 857; 1634; 1745; 2200; 2247; 2625; 2817; 3087; 4091; 4092; 4681; 4734; 4851; 5291; 5468; 5494; 5654; 5770; 6422; 6497; 6498; 6653; 7057; 7321; 7323; 7471; 7474; 7498; 8321; 8481; 8573; 8837; 8862; 9110; 9146; 9241; 9353; 10016; 10140; 10251; 10252; 10253; 10272; 11117; 22905; 22943; 23111; 23592; 25805; 25884; 25960; 26585; 28996; 51232; 51496; 51592; 54361; 55959; 57045; 57154; 64388; 64750; 79639; 79812; 80199; 81792; 81848; 90993; 151556; 153090; 164656; 199699; 199731; 348093; 387914; 390598; 100532736	25; 493; 857; 1745; 2200; 2625; 2817; 4091; 4681; 4734; 4851; 5291; 5494; 6422; 6498; 6653; 7057; 7321; 7474; 8321; 8481; 8573; 8837; 8862; 9110; 9146; 9241; 10016; 10252; 10253; 10272; 23592; 26585; 28996; 51232; 51496; 51592; 55959; 57045; 64750; 79639; 80199; 81848; 90993; 151556; 153090; 199731; 348093; 100532736	effectsize_down	0.00366738	-2.90544	1	FALSE	1.07057
GO_BP	GO:1902532	negative regulation of intracellular signal transduction	GO:0009968; GO:1902531; GO:0035556	736	564	373	16; 25; 27; 89; 142; 190; 207; 208; 348; 387; 406; 409; 467; 468; 472; 493; 596; 598; 604; 637; 655; 672; 708; 753; 754; 811; 841; 857; 933; 960; 972; 1032; 1191; 1263; 1388; 1407; 1408; 1432; 1445; 1452; 1499; 1540; 1601; 1605; 1608; 1649; 1654; 1739; 1813; 1827; 1830; 1844; 1845; 1846; 1847; 1848; 1849; 1850; 1852; 1859; 1902; 1942; 2021; 2022; 2023; 2043; 2048; 2122; 2146; 2150; 2192; 2203; 2218; 2247; 2274; 2281; 2305; 2308; 2475; 2534; 2626; 2629; 2633; 2876; 2909; 2931; 2932; 2950; 3065; 3070; 3091; 3135; 3276; 3301; 3303; 3309; 3312; 3315; 3428; 3430; 3476; 3480; 3553; 3622; 3638; 3670; 3675; 3688; 3708; 3920; 3925; 3976; 4015; 4035; 4067; 4089; 4091; 4092; 4102; 4140; 4189; 4193; 4221; 4233; 4287; 4318; 4534; 4582; 4609; 4690; 4763; 4771; 4780; 4792; 4795; 4841; 4848; 4856; 4864; 4976; 4987; 5027; 5037; 5048; 5071; 5094; 5138; 5139; 5187; 5270; 5291; 5300; 5314; 5329; 5465; 5468; 5478; 5494; 5495; 5514; 5516; 5518; 5537; 5538; 5562; 5563; 5566; 5567; 5569; 5573; 5575; 5576; 5577; 5580; 5591; 5595; 5598; 5606; 5607; 5621; 5716; 5728; 5743; 5770; 5771; 5777; 5795; 5801; 5802; 5831; 5859; 5922; 5970; 5997; 6095; 6195; 6198; 6387; 6396; 6397; 6422; 6497; 6591; 6597; 6609; 6615; 6688; 6714; 6772; 6794; 6895; 7009; 7042; 7049; 7057; 7088; 7105; 7114; 7126; 7128; 7178; 7248; 7249; 7291; 7321; 7334; 7337; 7345; 7353; 7415; 7417; 7428; 7430; 7466; 7471; 7494; 7498; 7532; 7534; 7871; 7874; 7957; 8000; 8131; 8216; 8321; 8379; 8382; 8437; 8440; 8444; 8445; 8452; 8473; 8527; 8531; 8550; 8692; 8725; 8737; 8780; 8815; 8831; 8841; 8887; 8904; 8928; 8994; 8996; 9063; 9093; 9100; 9111; 9125; 9181; 9212; 9231; 9241; 9249; 9270; 9314; 9353; 9368; 9411; 9420; 9454; 9455; 9479; 9516; 9518; 9572; 9575; 9587; 9611; 9612; 9681; 9686; 9709; 9711; 9745; 9750; 9770; 9863; 9912; 9927; 9938; 10000; 10010; 10016; 10019; 10048; 10075; 10105; 10114; 10131; 10133; 10251; 10252; 10253; 10318; 10347; 10385; 10395; 10399; 10488; 10519; 10525; 10617; 10625; 10636; 10641; 10771; 10846; 10868; 10924; 11113; 11117; 11133; 11200; 11213; 11221; 11261; 11315; 11329; 11331; 22821; 22933; 22941; 22943; 23005; 23019; 23028; 23151; 23189; 23239; 23251; 23252; 23286; 23295; 23304; 23334; 23376; 23410; 23411; 23476; 23526; 23532; 23607; 23609; 23612; 23616; 23625; 23645; 23677; 25793; 25827; 25843; 25862; 25959; 26001; 26007; 26155; 26191; 26508; 26585; 27086; 27244; 27250; 27330; 27429; 28511; 28512; 28952; 29035; 29062; 29110; 29888; 29966; 29979; 29997; 50484; 50861; 50940; 51060; 51094; 51128; 51141; 51231; 51256; 51283; 51291; 51339; 51341; 51347; 51495; 51547; 51564; 51571; 51616; 51701; 51763; 51776; 54468; 54541; 54922; 54929; 55031; 55075; 55114; 55210; 55294; 55486; 55512; 55654; 55655; 55666; 55702; 55823; 55829; 55841; 55846; 55870; 55872; 55914; 56603; 56623; 56658; 56681; 56937; 56957; 57007; 57053; 57057; 57162; 57447; 57493; 57580; 57617; 57805; 58495; 58504; 58509; 59338; 63906; 63977; 63979; 64116; 64343; 64798; 64844; 64853; 64926; 65018; 65268; 65992; 79109; 79132; 79567; 79594; 79671; 79674; 79726; 79753; 79915; 79931; 80014; 80143; 80149; 80196; 80279; 80772; 80824; 81559; 81606; 81848; 81926; 81929; 83478; 83667; 83737; 83787; 83892; 84243; 84270; 84447; 84885; 84952; 84962; 85369; 90864; 90993; 94134; 112464; 113791; 114548; 115004; 117145; 117584; 118471; 123041; 126374; 127018; 140885; 142679; 143872; 144577; 147138; 151649; 152559; 153090; 153222; 153769; 154043; 154743; 158376; 161742; 163126; 167465; 171023; 171389; 171392; 197131; 200734; 202243; 219790; 220134; 220441; 221150; 221496; 253980; 255082; 283385; 284996; 285315; 286205; 286827; 338382; 338761; 345611; 399473; 407010; 440730; 729438; 107080638	16; 25; 27; 207; 208; 387; 409; 467; 468; 472; 493; 598; 637; 655; 672; 753; 754; 811; 841; 857; 933; 960; 1032; 1191; 1263; 1388; 1407; 1408; 1432; 1445; 1452; 1499; 1540; 1654; 1739; 1813; 1827; 1830; 1844; 1846; 1847; 1849; 1850; 1852; 1859; 1902; 1942; 2021; 2022; 2023; 2043; 2048; 2150; 2192; 2218; 2274; 2305; 2308; 2475; 2626; 2629; 2633; 2876; 2909; 2931; 2932; 2950; 3070; 3276; 3303; 3309; 3315; 3430; 3480; 3638; 3670; 3675; 3688; 3920; 3976; 4067; 4089; 4091; 4140; 4193; 4221; 4233; 4287; 4318; 4582; 4609; 4690; 4763; 4780; 4795; 4841; 4848; 4976; 4987; 5048; 5094; 5138; 5139; 5187; 5270; 5291; 5300; 5329; 5465; 5494; 5495; 5514; 5518; 5537; 5538; 5562; 5566; 5567; 5569; 5573; 5575; 5576; 5577; 5580; 5591; 5595; 5598; 5606; 5621; 5716; 5728; 5771; 5777; 5795; 5831; 5859; 5922; 5970; 6195; 6198; 6396; 6397; 6422; 6609; 6615; 6714; 6772; 6794; 6895; 7042; 7049; 7057; 7126; 7128; 7248; 7249; 7321; 7345; 7415; 7428; 7466; 7494; 7534; 7871; 7874; 7957; 8000; 8131; 8216; 8321; 8379; 8445; 8452; 8473; 8527; 8550; 8692; 8725; 8737; 8815; 8841; 8904; 8996; 9093; 9100; 9181; 9212; 9241; 9368; 9411; 9420; 9454; 9479; 9518; 9572; 9587; 9611; 9612; 9681; 9770; 9863; 9927; 10000; 10016; 10048; 10075; 10105; 10114; 10131; 10252; 10253; 10318; 10399; 10488; 10519; 10617; 10625; 10636; 10641; 10771; 10846; 10868; 10924; 11133; 11213; 11221; 11329; 11331; 22933; 23005; 23019; 23028; 23239; 23251; 23252; 23286; 23295; 23304; 23376; 23410; 23411; 23476; 23526; 23532; 23607; 23609; 23612; 23616; 23625; 23645; 25827; 25862; 25959; 26001; 26007; 26155; 26508; 26585; 27086; 27244; 27250; 27330; 27429; 28511; 28952; 29035; 29888; 29966; 29979; 29997; 50484; 50861; 51060; 51094; 51231; 51256; 51283; 51291; 51339; 51347; 51495; 51547; 51564; 51571; 51701; 51763; 54468; 54541; 54922; 54929; 55031; 55075; 55114; 55210; 55294; 55512; 55666; 55702; 55823; 55829; 55841; 55870; 55914; 56937; 56957; 57162; 57447; 57493; 57580; 57617; 57805; 58504; 58509; 59338; 63906; 63977; 63979; 64116; 64853; 65018; 65268; 65992; 79567; 79594; 79671; 79726; 79753; 79915; 80014; 80143; 80149; 80196; 80279; 80772; 80824; 81559; 81848; 81926; 81929; 83667; 84243; 84270; 84447; 84885; 84952; 90993; 94134; 112464; 117145; 126374; 140885; 143872; 147138; 151649; 152559; 153090; 153222; 154043; 154743; 161742; 167465; 197131; 200734; 202243; 220441; 221496; 253980; 286205; 338382; 338761; 345611; 399473; 107080638	effectsize_up	0.00371212	2.90164	1	FALSE	1.1415
GO_BP	GO:0048193	Golgi vesicle transport	GO:0016192	306	265	183	160; 164; 286; 288; 372; 377; 378; 403; 583; 662; 738; 1176; 1314; 1315; 1445; 1453; 1523; 1785; 2060; 2181; 2580; 2619; 2801; 2803; 3064; 3638; 3875; 3916; 3993; 3996; 3998; 4218; 4430; 4644; 4905; 5034; 5537; 5584; 5587; 5861; 5870; 5872; 5875; 5876; 5877; 6102; 6272; 6293; 6396; 6399; 6642; 6643; 6653; 6683; 6711; 6811; 6836; 6845; 6892; 7109; 7405; 7415; 7805; 8452; 8613; 8615; 8724; 8729; 8766; 8773; 8774; 8775; 8943; 9117; 9135; 9179; 9183; 9217; 9218; 9265; 9276; 9321; 9341; 9382; 9515; 9522; 9527; 9581; 9632; 9648; 9727; 9871; 9905; 9907; 9919; 9950; 9980; 10016; 10066; 10067; 10079; 10113; 10133; 10134; 10139; 10228; 10239; 10342; 10399; 10427; 10434; 10466; 10483; 10484; 10490; 10525; 10564; 10640; 10652; 10749; 10791; 10802; 10890; 10897; 10945; 10959; 10960; 10972; 11015; 11018; 11031; 11079; 11196; 11236; 11316; 22796; 22818; 22820; 22872; 22878; 22937; 23033; 23041; 23062; 23074; 23163; 23230; 23233; 23256; 23299; 23423; 23499; 23760; 25837; 25839; 25956; 26088; 26286; 26958; 26984; 27032; 27072; 27095; 27252; 28952; 29097; 29886; 29934; 29959; 30845; 50807; 50999; 51026; 51112; 51125; 51128; 51226; 51272; 51290; 51399; 51479; 51542; 51552; 51560; 51594; 51614; 51693; 53407; 54520; 54536; 54732; 54832; 55014; 55204; 55207; 55297; 55435; 55614; 55763; 55770; 55850; 55973; 56681; 56907; 57020; 57120; 57222; 57410; 57511; 57533; 58485; 59349; 60412; 60561; 60684; 63932; 63971; 64083; 64145; 64764; 65258; 79585; 80006; 80055; 80230; 80262; 81555; 81562; 81693; 81876; 83452; 83548; 83696; 83871; 84272; 84342; 84364; 84501; 85409; 90196; 90522; 91461; 91949; 114879; 117177; 122553; 123720; 126003; 127018; 128637; 134957; 143187; 149371; 150684; 163882; 222068; 225689; 285525; 286451; 338382; 347517; 374868; 375056; 399687; 553115	160; 164; 286; 288; 372; 403; 583; 662; 738; 1315; 1445; 1453; 1785; 2060; 2181; 2580; 2619; 2803; 3638; 3875; 3916; 3996; 3998; 4430; 4644; 4905; 5034; 5537; 5584; 5861; 5870; 5875; 6272; 6293; 6396; 6399; 6653; 6683; 6711; 6811; 6836; 7109; 7405; 7415; 7805; 8452; 8729; 8773; 8775; 8943; 9135; 9179; 9218; 9265; 9276; 9321; 9382; 9527; 9581; 9632; 9648; 9727; 9871; 9905; 9907; 9919; 9950; 9980; 10016; 10066; 10067; 10079; 10113; 10134; 10139; 10228; 10399; 10427; 10434; 10466; 10490; 10564; 10640; 10652; 10749; 10890; 10897; 10945; 10959; 10960; 10972; 11015; 11018; 11031; 11079; 11196; 11236; 11316; 22818; 22820; 22872; 22878; 22937; 23033; 23041; 23074; 23163; 23230; 23233; 23423; 23499; 23760; 25837; 25839; 26088; 26286; 26958; 27032; 27072; 27095; 27252; 28952; 29097; 29886; 29934; 29959; 50807; 50999; 51112; 51125; 51272; 51542; 51552; 51594; 51614; 51693; 54520; 54732; 54832; 55014; 55207; 55435; 55614; 55763; 55770; 55850; 56907; 57120; 57222; 57410; 57511; 58485; 59349; 60412; 60684; 63971; 64083; 64764; 65258; 80055; 80230; 81562; 81876; 83696; 83871; 84272; 84364; 84501; 85409; 90522; 91461; 114879; 122553; 126003; 128637; 134957; 143187; 149371; 163882; 286451; 338382; 375056; 553115	effectsize_down	0.00372663	-2.90042	1	FALSE	1.19194
GO_BP	GO:0035023	regulation of Rho protein signal transduction	GO:0051056; GO:0007266	86	73	55	19; 25; 27; 335; 348; 396; 397; 408; 604; 613; 1281; 1452; 1902; 2059; 2064; 2149; 2150; 2909; 3675; 3688; 3925; 4233; 4650; 4983; 5364; 5879; 5894; 6091; 7010; 7126; 8087; 8452; 8829; 9170; 9181; 9289; 9290; 9750; 9754; 10211; 10276; 10395; 10507; 10928; 10979; 11214; 23189; 23263; 23348; 25959; 50650; 50848; 54869; 54922; 55619; 56882; 56990; 57493; 57572; 64283; 64787; 65078; 79567; 81704; 83892; 85440; 90627; 139818; 143872; 157285; 202243; 253980; 286205	19; 25; 27; 396; 397; 408; 613; 1281; 1452; 1902; 2059; 2064; 2149; 2150; 2909; 3675; 3688; 4233; 4983; 5364; 5879; 6091; 7126; 8452; 8829; 9170; 9181; 9754; 10211; 10276; 10507; 10928; 10979; 11214; 23348; 25959; 50650; 54869; 54922; 55619; 56882; 56990; 57493; 57572; 64283; 64787; 65078; 79567; 85440; 90627; 139818; 143872; 202243; 253980; 286205	effectsize_down	0.00374361	-2.89899	1	FALSE	1.30043
GO_BP	GO:0043933	protein-containing complex organization	GO:0016043	1906	1482	907	19; 21; 25; 31; 32; 41; 88; 102; 103; 118; 119; 120; 154; 185; 210; 220; 223; 226; 241; 274; 324; 327; 329; 335; 341; 348; 351; 355; 382; 387; 389; 402; 444; 466; 472; 488; 513; 545; 546; 572; 581; 585; 617; 637; 638; 641; 664; 666; 801; 811; 822; 829; 830; 834; 837; 889; 919; 949; 972; 983; 998; 1015; 1027; 1047; 1058; 1060; 1062; 1063; 1071; 1072; 1073; 1105; 1106; 1136; 1155; 1175; 1191; 1207; 1211; 1213; 1278; 1291; 1307; 1311; 1317; 1347; 1352; 1366; 1387; 1410; 1429; 1437; 1452; 1453; 1491; 1535; 1540; 1601; 1615; 1616; 1639; 1653; 1654; 1660; 1729; 1730; 1736; 1739; 1742; 1756; 1759; 1767; 1785; 1810; 1859; 1894; 1939; 1954; 1968; 1975; 1983; 1984; 1994; 2006; 2017; 2033; 2035; 2039; 2059; 2060; 2107; 2131; 2150; 2175; 2176; 2181; 2185; 2193; 2197; 2235; 2241; 2242; 2288; 2314; 2335; 2395; 2475; 2491; 2521; 2580; 2629; 2633; 2634; 2643; 2670; 2744; 2801; 2879; 2885; 2902; 2923; 2932; 2934; 2935; 2957; 2958; 2959; 2972; 3007; 3008; 3009; 3014; 3018; 3020; 3021; 3028; 3052; 3054; 3084; 3092; 3093; 3105; 3108; 3109; 3113; 3115; 3119; 3123; 3135; 3146; 3148; 3159; 3164; 3251; 3276; 3280; 3297; 3303; 3304; 3308; 3309; 3312; 3320; 3326; 3329; 3396; 3428; 3480; 3556; 3643; 3646; 3670; 3692; 3708; 3710; 3717; 3745; 3746; 3748; 3749; 3750; 3754; 3755; 3764; 3768; 3783; 3790; 3796; 3799; 3831; 3834; 3839; 3852; 3858; 3915; 3920; 3921; 3925; 3931; 3936; 3954; 3958; 3990; 3996; 4092; 4130; 4131; 4133; 4134; 4137; 4143; 4144; 4146; 4149; 4171; 4193; 4194; 4199; 4204; 4233; 4281; 4286; 4297; 4301; 4355; 4478; 4514; 4535; 4536; 4538; 4540; 4541; 4609; 4615; 4629; 4673; 4674; 4675; 4676; 4678; 4686; 4690; 4694; 4695; 4696; 4698; 4700; 4702; 4705; 4706; 4707; 4708; 4709; 4710; 4711; 4712; 4713; 4715; 4716; 4717; 4719; 4720; 4722; 4724; 4725; 4728; 4733; 4814; 4839; 4868; 4869; 4905; 4926; 4928; 4931; 4938; 4943; 4976; 4985; 5000; 5018; 5027; 5045; 5046; 5058; 5071; 5082; 5116; 5119; 5125; 5192; 5193; 5195; 5204; 5216; 5217; 5286; 5289; 5290; 5310; 5311; 5326; 5336; 5339; 5360; 5371; 5469; 5481; 5518; 5526; 5537; 5566; 5567; 5580; 5581; 5587; 5590; 5591; 5599; 5601; 5610; 5618; 5621; 5706; 5711; 5716; 5717; 5734; 5747; 5756; 5781; 5822; 5828; 5829; 5830; 5879; 5888; 5889; 5893; 5894; 5899; 5908; 5910; 5921; 5925; 5928; 5962; 5976; 6046; 6047; 6059; 6094; 6125; 6135; 6152; 6169; 6188; 6193; 6208; 6209; 6223; 6232; 6240; 6241; 6247; 6249; 6261; 6263; 6314; 6341; 6376; 6387; 6399; 6418; 6426; 6430; 6431; 6433; 6455; 6456; 6470; 6472; 6506; 6510; 6513; 6548; 6597; 6598; 6599; 6602; 6603; 6604; 6605; 6606; 6607; 6622; 6624; 6627; 6628; 6629; 6631; 6632; 6633; 6634; 6635; 6636; 6637; 6646; 6653; 6674; 6683; 6709; 6710; 6711; 6712; 6714; 6729; 6732; 6733; 6734; 6737; 6742; 6749; 6788; 6789; 6804; 6810; 6812; 6830; 6834; 6837; 6840; 6843; 6855; 6857; 6872; 6873; 6874; 6875; 6877; 6878; 6879; 6881; 6882; 6883; 6884; 6886; 6892; 6895; 6901; 6902; 6903; 6904; 6908; 6923; 6925; 6936; 6950; 6999; 7003; 7013; 7019; 7023; 7037; 7040; 7049; 7052; 7067; 7074; 7083; 7094; 7106; 7111; 7114; 7126; 7157; 7158; 7161; 7175; 7185; 7226; 7251; 7283; 7290; 7341; 7343; 7358; 7375; 7376; 7386; 7405; 7408; 7411; 7415; 7417; 7422; 7439; 7442; 7453; 7454; 7458; 7480; 7520; 7536; 7732; 7756; 7837; 7846; 7923; 7941; 7965; 7979; 7984; 7994; 8085; 8087; 8161; 8175; 8195; 8208; 8233; 8289; 8294; 8301; 8312; 8318; 8339; 8340; 8341; 8343; 8344; 8345; 8348; 8349; 8350; 8353; 8355; 8356; 8357; 8360; 8362; 8363; 8365; 8367; 8370; 8399; 8408; 8440; 8444; 8452; 8463; 8467; 8473; 8487; 8517; 8522; 8543; 8554; 8557; 8559; 8562; 8575; 8607; 8624; 8631; 8632; 8636; 8661; 8662; 8664; 8665; 8666; 8667; 8668; 8669; 8673; 8674; 8678; 8683; 8694; 8737; 8739; 8767; 8772; 8773; 8774; 8775; 8780; 8825; 8851; 8854; 8867; 8872; 8874; 8888; 8894; 8899; 8915; 8932; 8936; 8968; 8970; 8971; 8976; 8996; 9013; 9014; 9026; 9076; 9092; 9113; 9129; 9131; 9140; 9143; 9147; 9167; 9169; 9181; 9183; 9185; 9200; 9212; 9215; 9223; 9231; 9270; 9282; 9326; 9341; 9342; 9349; 9351; 9353; 9361; 9368; 9378; 9388; 9392; 9404; 9412; 9416; 9424; 9439; 9440; 9442; 9456; 9474; 9477; 9525; 9530; 9555; 9617; 9619; 9636; 9641; 9645; 9659; 9685; 9688; 9699; 9702; 9711; 9733; 9735; 9777; 9780; 9783; 9787; 9793; 9798; 9812; 9829; 9855; 9862; 9873; 9879; 9885; 9892; 9897; 9900; 9908; 9919; 9928; 9948; 9972; 10001; 10013; 10015; 10016; 10018; 10025; 10036; 10043; 10048; 10056; 10059; 10063; 10073; 10078; 10083; 10092; 10094; 10109; 10113; 10142; 10181; 10233; 10241; 10262; 10269; 10280; 10291; 10297; 10300; 10342; 10344; 10347; 10367; 10382; 10399; 10409; 10413; 10419; 10421; 10426; 10435; 10456; 10458; 10465; 10471; 10480; 10497; 10519; 10541; 10565; 10569; 10576; 10594; 10600; 10602; 10634; 10658; 10677; 10713; 10721; 10728; 10730; 10763; 10772; 10787; 10810; 10844; 10856; 10907; 10910; 10920; 10938; 10946; 10959; 10972; 10978; 10979; 10992; 11004; 11013; 11030; 11034; 11047; 11051; 11052; 11065; 11076; 11078; 11124; 11135; 11136; 11144; 11151; 11168; 11171; 11176; 11177; 11198; 11213; 11218; 11315; 11325; 11338; 11339; 11344; 22827; 22828; 22861; 22863; 22868; 22878; 22889; 22890; 22895; 22907; 22911; 22919; 22920; 22921; 22924; 22933; 22943; 22974; 23020; 23025; 23064; 23066; 23075; 23089; 23116; 23122; 23126; 23149; 23165; 23176; 23189; 23191; 23195; 23197; 23210; 23212; 23234; 23237; 23246; 23270; 23271; 23274; 23295; 23332; 23339; 23354; 23355; 23373; 23379; 23392; 23405; 23406; 23421; 23450; 23451; 23461; 23493; 23500; 23510; 23514; 23521; 23522; 23523; 23542; 23557; 23580; 23607; 23616; 23639; 23648; 23708; 23710; 24139; 24144; 25776; 25802; 25804; 25813; 25827; 25851; 25876; 25909; 25915; 25921; 25923; 25929; 25939; 25959; 25978; 25980; 25981; 26054; 26059; 26121; 26146; 26191; 26251; 26271; 26284; 26471; 26523; 26524; 26576; 26586; 26747; 26829; 26834; 26999; 27012; 27065; 27072; 27095; 27113; 27124; 27153; 27161; 27175; 27229; 27232; 27243; 27316; 27335; 27336; 27338; 27339; 27341; 27349; 28958; 28976; 28985; 28988; 29028; 29072; 29078; 29079; 29090; 29091; 29103; 29766; 29767; 29775; 29777; 29801; 29855; 29904; 29960; 29979; 29997; 30844; 30845; 30849; 30968; 50628; 50809; 50810; 50813; 50853; 50861; 50944; 51003; 51019; 51053; 51062; 51065; 51074; 51076; 51079; 51081; 51100; 51103; 51112; 51128; 51133; 51154; 51185; 51199; 51204; 51241; 51248; 51287; 51295; 51300; 51332; 51339; 51340; 51371; 51386; 51399; 51409; 51429; 51451; 51466; 51474; 51510; 51534; 51571; 51586; 51631; 51633; 51634; 51639; 51652; 51676; 51678; 51693; 51734; 51747; 51751; 51773; 53335; 53371; 54069; 54107; 54108; 54434; 54442; 54443; 54454; 54496; 54505; 54516; 54539; 54541; 54552; 54557; 54680; 54751; 54788; 54793; 54795; 54797; 54801; 54820; 54822; 54875; 54902; 54919; 54922; 54942; 54960; 54961; 54968; 54970; 54974; 55011; 55014; 55015; 55036; 55070; 55080; 55090; 55101; 55125; 55142; 55144; 55164; 55172; 55192; 55198; 55201; 55239; 55243; 55245; 55254; 55290; 55299; 55337; 55355; 55471; 55506; 55559; 55572; 55588; 55604; 55605; 55612; 55626; 55692; 55702; 55706; 55719; 55723; 55737; 55744; 55746; 55755; 55761; 55814; 55823; 55832; 55835; 55845; 55856; 55863; 55937; 55967; 55971; 56171; 56262; 56288; 56648; 56652; 56659; 56681; 56893; 56907; 56919; 56926; 56949; 56984; 56998; 57001; 57035; 57122; 57142; 57159; 57192; 57226; 57231; 57393; 57466; 57482; 57506; 57551; 57553; 57580; 57582; 57600; 57606; 57617; 57662; 57673; 57679; 57701; 57704; 57724; 57728; 57731; 57763; 57787; 57819; 58155; 58477; 58484; 58485; 58497; 58526; 59349; 60680; 60684; 63908; 64061; 64105; 64135; 64147; 64170; 64223; 64225; 64332; 64375; 64423; 64425; 64581; 64601; 64708; 64745; 64754; 64756; 64780; 64784; 64853; 64856; 64857; 64946; 65018; 65125; 65260; 65999; 79003; 79029; 79047; 79064; 79084; 79133; 79142; 79145; 79147; 79172; 79443; 79585; 79618; 79643; 79645; 79649; 79734; 79738; 79752; 79753; 79778; 79792; 79819; 79822; 79833; 79869; 79929; 79969; 79982; 80005; 80036; 80115; 80119; 80127; 80149; 80152; 80224; 80306; 80772; 80775; 81027; 81559; 81565; 81620; 81624; 81631; 81671; 81857; 81873; 81926; 81929; 81930; 83443; 83538; 83544; 83700; 83706; 83743; 83860; 83862; 83892; 83943; 84079; 84100; 84154; 84233; 84246; 84250; 84262; 84275; 84282; 84300; 84305; 84317; 84340; 84365; 84433; 84446; 84501; 84557; 84612; 84687; 84688; 84722; 84811; 84844; 84869; 84879; 84885; 84962; 85378; 85453; 85462; 85464; 85477; 87178; 89780; 89795; 89848; 89927; 90378; 90390; 90427; 90550; 90624; 90639; 90809; 90871; 90952; 91137; 91419; 91574; 91647; 91663; 91746; 91782; 91942; 92345; 92421; 92610; 92799; 92815; 93233; 93323; 93663; 96764; 112755; 112950; 114548; 114609; 114791; 115106; 115207; 115548; 115948; 116143; 116228; 116841; 119395; 120379; 121053; 121441; 121504; 122060; 123872; 126003; 126328; 126731; 126820; 128866; 129293; 129401; 129685; 130271; 130535; 131474; 132660; 134510; 134957; 135154; 135295; 136319; 137682; 138050; 138151; 140609; 140775; 140803; 143244; 143678; 144100; 144108; 144404; 146057; 146206; 146212; 146754; 146909; 147040; 147138; 148022; 148170; 150274; 152485; 153090; 154881; 155061; 157922; 158747; 160762; 161582; 163126; 163782; 166379; 170850; 171389; 171425; 192669; 192670; 196527; 196528; 197259; 200186; 200845; 201161; 201176; 201254; 201292; 203547; 205251; 219541; 219899; 220134; 221074; 221421; 225689; 252839; 253260; 253725; 253980; 256471; 256764; 257218; 258010; 282991; 283219; 283951; 284001; 284184; 284252; 285521; 285590; 285962; 286133; 286527; 340061; 340348; 342184; 344148; 345611; 347240; 348980; 374291; 386617; 387103; 388753; 389203; 389362; 400569; 400916; 401541; 404672; 440145; 440193; 440738; 440957; 493753; 493829; 553115; 643246; 644096; 647087; 728489; 728568; 728689; 729515; 790955; 100151684; 100506658; 100507582; 101954275; 102724159; 122394733	19; 21; 25; 31; 32; 102; 103; 118; 120; 226; 274; 327; 329; 351; 387; 389; 444; 472; 488; 513; 545; 546; 572; 581; 585; 617; 637; 638; 641; 664; 666; 801; 811; 822; 889; 949; 1027; 1058; 1060; 1062; 1063; 1105; 1106; 1155; 1175; 1191; 1207; 1211; 1213; 1291; 1311; 1347; 1387; 1452; 1453; 1535; 1540; 1615; 1616; 1639; 1654; 1660; 1739; 1742; 1756; 1759; 1767; 1785; 1859; 1939; 1968; 1984; 1994; 2017; 2033; 2035; 2039; 2059; 2060; 2150; 2175; 2181; 2193; 2197; 2241; 2242; 2314; 2335; 2475; 2491; 2580; 2629; 2633; 2634; 2744; 2879; 2923; 2932; 2957; 2958; 2972; 3007; 3008; 3009; 3014; 3020; 3028; 3052; 3054; 3092; 3093; 3105; 3115; 3159; 3164; 3276; 3280; 3297; 3303; 3304; 3309; 3329; 3396; 3480; 3556; 3643; 3670; 3692; 3710; 3717; 3748; 3749; 3754; 3755; 3768; 3796; 3799; 3831; 3839; 3858; 3915; 3920; 3921; 3931; 3954; 3996; 4130; 4131; 4133; 4137; 4149; 4171; 4193; 4194; 4199; 4233; 4281; 4286; 4297; 4301; 4355; 4478; 4514; 4535; 4540; 4541; 4609; 4615; 4673; 4675; 4676; 4678; 4686; 4690; 4695; 4696; 4700; 4702; 4707; 4708; 4710; 4713; 4715; 4716; 4717; 4719; 4720; 4722; 4728; 4733; 4814; 4839; 4868; 4905; 4931; 4943; 4976; 5018; 5045; 5058; 5082; 5116; 5119; 5192; 5193; 5195; 5204; 5216; 5286; 5290; 5310; 5311; 5339; 5360; 5371; 5469; 5518; 5526; 5537; 5566; 5567; 5580; 5590; 5591; 5599; 5601; 5610; 5618; 5621; 5716; 5747; 5781; 5822; 5829; 5830; 5879; 5908; 5910; 5921; 5925; 5928; 5962; 5976; 6046; 6047; 6059; 6094; 6152; 6169; 6188; 6193; 6208; 6209; 6223; 6232; 6240; 6249; 6314; 6341; 6399; 6418; 6426; 6430; 6455; 6470; 6472; 6510; 6513; 6548; 6598; 6599; 6602; 6603; 6604; 6605; 6622; 6624; 6628; 6631; 6633; 6635; 6637; 6646; 6653; 6674; 6683; 6709; 6710; 6711; 6712; 6714; 6732; 6733; 6734; 6737; 6788; 6789; 6804; 6810; 6812; 6834; 6837; 6840; 6855; 6857; 6872; 6873; 6878; 6879; 6881; 6882; 6895; 6901; 6903; 6904; 6923; 6925; 6950; 7003; 7019; 7037; 7040; 7049; 7052; 7074; 7083; 7094; 7106; 7126; 7157; 7158; 7175; 7185; 7226; 7283; 7358; 7375; 7376; 7405; 7408; 7415; 7422; 7453; 7520; 7536; 7837; 7846; 7941; 7965; 7994; 8161; 8175; 8195; 8233; 8289; 8301; 8312; 8318; 8344; 8353; 8355; 8363; 8408; 8452; 8467; 8473; 8517; 8522; 8554; 8557; 8562; 8607; 8636; 8661; 8662; 8664; 8665; 8666; 8668; 8678; 8694; 8737; 8773; 8775; 8867; 8872; 8932; 8936; 8970; 8971; 8976; 8996; 9013; 9014; 9026; 9092; 9113; 9143; 9147; 9167; 9169; 9181; 9212; 9223; 9282; 9351; 9361; 9368; 9388; 9439; 9442; 9477; 9525; 9530; 9555; 9617; 9636; 9641; 9659; 9685; 9688; 9702; 9735; 9777; 9780; 9783; 9793; 9812; 9829; 9855; 9862; 9879; 9897; 9908; 9919; 9928; 9948; 9972; 10013; 10015; 10016; 10018; 10043; 10048; 10059; 10063; 10078; 10092; 10113; 10142; 10181; 10241; 10262; 10269; 10280; 10291; 10297; 10300; 10344; 10382; 10399; 10413; 10419; 10421; 10426; 10435; 10456; 10458; 10465; 10471; 10519; 10565; 10602; 10634; 10658; 10713; 10721; 10730; 10772; 10787; 10844; 10856; 10907; 10938; 10959; 10972; 10979; 10992; 11004; 11013; 11030; 11047; 11051; 11052; 11065; 11078; 11124; 11135; 11144; 11151; 11168; 11177; 11198; 11213; 11218; 11325; 11338; 11344; 22827; 22828; 22861; 22863; 22878; 22889; 22890; 22895; 22907; 22920; 22921; 22924; 22933; 22974; 23064; 23075; 23089; 23122; 23126; 23149; 23165; 23195; 23197; 23210; 23234; 23237; 23246; 23270; 23271; 23295; 23332; 23339; 23354; 23355; 23373; 23379; 23392; 23405; 23406; 23421; 23451; 23461; 23510; 23514; 23521; 23522; 23523; 23542; 23557; 23580; 23607; 23616; 23639; 24139; 24144; 25804; 25827; 25851; 25876; 25909; 25915; 25921; 25929; 25939; 25959; 25980; 26054; 26121; 26146; 26284; 26471; 26523; 26524; 27012; 27072; 27095; 27124; 27153; 27161; 27175; 27243; 27316; 27335; 27336; 27338; 27339; 27341; 27349; 28958; 28988; 29028; 29072; 29078; 29090; 29766; 29767; 29775; 29777; 29801; 29979; 29997; 30849; 30968; 50628; 50809; 50810; 50813; 50853; 50861; 51003; 51065; 51074; 51076; 51079; 51081; 51112; 51133; 51154; 51199; 51204; 51248; 51287; 51295; 51300; 51339; 51340; 51371; 51409; 51429; 51451; 51466; 51474; 51571; 51586; 51639; 51676; 51678; 51693; 51734; 51747; 51773; 53371; 54069; 54107; 54434; 54442; 54454; 54496; 54539; 54541; 54557; 54680; 54751; 54788; 54793; 54795; 54797; 54801; 54820; 54822; 54875; 54902; 54919; 54922; 54942; 54961; 54970; 54974; 55011; 55014; 55036; 55080; 55090; 55101; 55125; 55144; 55164; 55192; 55198; 55201; 55239; 55243; 55245; 55290; 55337; 55471; 55572; 55588; 55604; 55605; 55626; 55702; 55706; 55719; 55723; 55737; 55746; 55755; 55761; 55814; 55823; 55832; 56262; 56288; 56648; 56893; 56907; 56919; 56926; 56949; 56998; 57142; 57192; 57226; 57231; 57482; 57551; 57580; 57600; 57617; 57662; 57679; 57701; 57704; 57724; 57728; 57787; 57819; 58485; 58526; 59349; 60684; 63908; 64135; 64147; 64223; 64423; 64581; 64601; 64708; 64745; 64780; 64853; 64856; 65018; 65125; 65260; 79003; 79064; 79084; 79142; 79147; 79172; 79443; 79618; 79643; 79649; 79734; 79738; 79753; 79778; 79792; 79822; 79869; 79929; 79969; 79982; 80005; 80119; 80149; 80152; 80224; 80306; 80772; 80775; 81559; 81620; 81671; 81857; 81926; 81929; 83443; 83700; 83743; 83862; 84079; 84154; 84262; 84300; 84305; 84317; 84433; 84446; 84501; 84557; 84612; 84722; 84811; 84844; 84869; 84879; 84885; 85378; 85453; 85462; 87178; 89780; 89795; 89848; 90378; 90427; 90624; 90809; 90871; 91137; 91647; 91746; 91942; 92421; 92799; 92815; 93323; 93663; 114791; 115207; 115548; 115948; 116228; 116841; 126003; 128866; 129293; 130271; 130535; 132660; 134510; 134957; 135295; 136319; 138050; 140609; 140775; 140803; 144404; 146057; 146206; 146909; 147040; 147138; 148022; 148170; 152485; 153090; 155061; 158747; 161582; 166379; 170850; 192669; 192670; 196527; 196528; 200186; 200845; 201176; 201254; 201292; 203547; 205251; 219541; 219899; 221421; 252839; 253260; 253725; 253980; 257218; 283951; 284184; 286133; 340061; 340348; 342184; 345611; 348980; 374291; 387103; 389203; 400916; 440193; 440957; 553115; 644096; 728489; 728689; 790955; 100151684; 100506658; 101954275	effectsize_up	0.00375585	2.89797	1	FALSE	1.05635
GO_BP	GO:0009162	deoxyribonucleoside monophosphate metabolic process	GO:0009123	25	21	15	100; 132; 1633; 1635; 1716; 1806; 1854; 1890; 2987; 4860; 6470; 7083; 7084; 7298; 7378; 7498; 10591; 22978; 30833; 56953; 84618	100; 1633; 1635; 1716; 1806; 1890; 2987; 4860; 6470; 7083; 7378; 10591; 22978; 30833; 56953	effectsize_up	0.00377072	2.89673	1	FALSE	1.23288
GO_BP	GO:0042327	positive regulation of phosphorylation	GO:0042325; GO:0045937; GO:0016310	437	322	215	25; 90; 92; 116; 150; 152; 154; 177; 207; 351; 355; 367; 369; 374; 387; 408; 595; 652; 654; 673; 718; 801; 808; 857; 896; 972; 1026; 1062; 1136; 1139; 1389; 1399; 1436; 1453; 1464; 1489; 1601; 1609; 1616; 1654; 1815; 1839; 1856; 1894; 1906; 1917; 1942; 1946; 1950; 1956; 2043; 2064; 2066; 2074; 2081; 2146; 2185; 2200; 2247; 2260; 2261; 2321; 2324; 2475; 2547; 2621; 2674; 2690; 2887; 3084; 3093; 3123; 3265; 3280; 3491; 3553; 3569; 3570; 3589; 3600; 3643; 3655; 3717; 3791; 3815; 3845; 3937; 3953; 3976; 3985; 4038; 4067; 4216; 4217; 4254; 4294; 4318; 4361; 4593; 4683; 4739; 4824; 4914; 4916; 4921; 4985; 5028; 5058; 5062; 5154; 5155; 5159; 5168; 5170; 5175; 5217; 5292; 5294; 5300; 5329; 5336; 5347; 5478; 5580; 5594; 5604; 5605; 5606; 5609; 5618; 5621; 5716; 5747; 5770; 5781; 5795; 5871; 5879; 5894; 5899; 5906; 5911; 5919; 6091; 6188; 6386; 6543; 6622; 6714; 6789; 6794; 6868; 6885; 6899; 7010; 7016; 7037; 7040; 7042; 7057; 7060; 7098; 7157; 7189; 7295; 7422; 7423; 7474; 7494; 7520; 7525; 7564; 7786; 7984; 8091; 8099; 8312; 8313; 8324; 8503; 8543; 8613; 8737; 8754; 8767; 8784; 8795; 8797; 8817; 8826; 8829; 8841; 8877; 8915; 9113; 9125; 9175; 9181; 9270; 9344; 9475; 9618; 9693; 9704; 9770; 9928; 9965; 9966; 10006; 10013; 10040; 10111; 10125; 10142; 10188; 10211; 10253; 10399; 10454; 10456; 10457; 10459; 10464; 10507; 10519; 10645; 10795; 10826; 10899; 10920; 10928; 10961; 11146; 11235; 11315; 22863; 22924; 22974; 22998; 23043; 23118; 23328; 23394; 23411; 23531; 23533; 23568; 25778; 26585; 27020; 28232; 28984; 29110; 29775; 30844; 50507; 51149; 51347; 51378; 51422; 51429; 51704; 51719; 54465; 54625; 55011; 55294; 55437; 55704; 56005; 57091; 57103; 57214; 57506; 57521; 57600; 57679; 63967; 64127; 64223; 64400; 65018; 65267; 65992; 79092; 79705; 80725; 83666; 84722; 84830; 84893; 85440; 85442; 85456; 89780; 90441; 94056; 115825; 116496; 116986; 128344; 133396; 133522; 142679; 143384; 146433; 146850; 150696; 152110; 153090; 205428; 219736; 219771; 221927; 222658; 245711; 253260; 284654; 285489; 338773; 345611; 100133941	25; 152; 207; 351; 367; 369; 374; 387; 408; 652; 654; 718; 801; 808; 857; 896; 1026; 1062; 1389; 1399; 1436; 1453; 1609; 1616; 1654; 1839; 1856; 1917; 1942; 1946; 1956; 2043; 2064; 2066; 2074; 2200; 2260; 2261; 2324; 2475; 2674; 2690; 3093; 3265; 3280; 3569; 3589; 3643; 3655; 3717; 3815; 3953; 3976; 4067; 4216; 4217; 4254; 4294; 4318; 4361; 4683; 4914; 4921; 5028; 5058; 5062; 5154; 5170; 5175; 5292; 5300; 5329; 5347; 5580; 5594; 5604; 5605; 5606; 5609; 5618; 5621; 5716; 5747; 5781; 5795; 5871; 5879; 5906; 5911; 5919; 6091; 6188; 6622; 6714; 6789; 6794; 6868; 6885; 6899; 7016; 7037; 7040; 7042; 7057; 7098; 7157; 7189; 7422; 7423; 7474; 7494; 7520; 7525; 7786; 8091; 8312; 8313; 8503; 8737; 8754; 8784; 8817; 8826; 8829; 8841; 8877; 9113; 9181; 9344; 9475; 9618; 9693; 9704; 9770; 9928; 9966; 10013; 10040; 10111; 10125; 10142; 10188; 10211; 10253; 10399; 10454; 10456; 10457; 10459; 10507; 10519; 10795; 10826; 10899; 10928; 10961; 22863; 22924; 22974; 22998; 23043; 23118; 23328; 23394; 23411; 23531; 23533; 23568; 25778; 26585; 27020; 29775; 50507; 51347; 51429; 51719; 54465; 54625; 55011; 55294; 55437; 55704; 56005; 57521; 57600; 57679; 63967; 64223; 64400; 65018; 65267; 65992; 80725; 83666; 84722; 85440; 85442; 85456; 89780; 90441; 94056; 116496; 133396; 133522; 143384; 146433; 150696; 152110; 153090; 221927; 222658; 253260; 338773; 345611; 100133941	effectsize_down	0.00377784	-2.89614	1	FALSE	1.15247
GO_BP	GO:0048546	digestive tract morphogenesis	GO:0035239; GO:0048565	49	33	23	93; 596; 1499; 1956; 2294; 2626; 2735; 2736; 2737; 3091; 3142; 3209; 3239; 3398; 3549; 4087; 4088; 4851; 5156; 6422; 6469; 6474; 7474; 7481; 10736; 25836; 51339; 54806; 55212; 57669; 58495; 64220; 348093	93; 1499; 1956; 2626; 2736; 2737; 3142; 3209; 3398; 3549; 4087; 4088; 4851; 6422; 6474; 7474; 10736; 25836; 51339; 54806; 55212; 57669; 348093	effectsize_down	0.00378058	-2.89591	1	FALSE	1.20299
GO_BP	GO:0006895	Golgi to endosome transport	GO:0006892; GO:0016482	17	16	14	160; 2060; 6272; 8729; 9179; 9980; 23033; 23041; 23230; 27252; 51552; 54832; 55435; 55614; 79585; 90196	160; 2060; 6272; 8729; 9179; 9980; 23033; 23041; 23230; 27252; 51552; 54832; 55435; 55614	effectsize_down	0.00381187	-2.89332	1	FALSE	1.51027
GO_BP	GO:0010948	negative regulation of cell cycle process	GO:0010564; GO:0045786; GO:0022402	329	264	182	90; 322; 323; 324; 332; 472; 545; 546; 580; 595; 596; 604; 641; 652; 655; 672; 675; 677; 678; 699; 701; 835; 891; 899; 900; 983; 988; 990; 991; 1026; 1027; 1032; 1063; 1111; 1112; 1263; 1386; 1407; 1432; 1739; 1763; 1869; 2074; 2146; 2177; 2273; 2648; 3014; 3135; 3275; 3364; 3550; 3619; 3834; 3976; 4067; 4085; 4193; 4303; 4361; 4436; 4582; 4591; 4682; 4683; 4751; 4869; 4998; 5311; 5347; 5371; 5514; 5526; 5527; 5591; 5728; 5781; 5810; 5883; 5884; 5885; 5888; 5925; 5932; 5933; 5934; 6118; 6347; 7013; 7014; 7114; 7157; 7158; 7175; 7272; 7465; 7508; 7517; 7756; 8318; 8379; 8451; 8467; 8525; 8555; 8658; 8720; 8738; 8850; 8870; 8883; 8899; 8914; 9024; 9031; 9088; 9183; 9184; 9212; 9314; 9319; 9344; 9555; 9575; 9577; 9587; 9656; 9675; 9700; 9735; 9894; 10040; 10106; 10111; 10116; 10201; 10217; 10263; 10385; 10403; 10457; 10459; 10769; 11073; 11130; 11200; 11329; 23026; 23063; 23376; 23411; 23476; 25793; 25896; 25906; 25949; 25959; 25988; 26058; 26270; 26271; 26272; 27085; 27243; 27339; 28984; 29117; 29933; 29980; 29997; 51065; 51143; 51149; 51322; 51339; 51343; 51347; 51360; 51379; 51451; 51512; 51514; 51720; 51776; 54465; 54584; 54888; 54908; 54962; 54998; 55031; 55055; 55143; 55159; 55367; 55544; 55743; 55755; 55795; 56155; 56241; 56658; 56890; 56984; 57082; 57099; 57165; 57405; 57551; 57646; 57662; 57805; 58190; 58493; 60561; 60672; 63967; 64859; 65123; 79035; 79577; 79621; 79791; 79858; 79960; 79968; 80185; 80198; 80254; 80279; 81620; 83540; 83666; 83990; 84072; 84101; 84142; 84444; 84446; 84861; 84936; 90381; 91147; 92421; 118471; 131601; 140901; 144455; 144715; 146691; 146956; 147841; 149420; 151636; 153090; 163859; 197342; 220134; 221150; 261726; 286151; 338657; 340152; 440275	322; 323; 332; 472; 545; 546; 580; 641; 652; 655; 672; 675; 678; 701; 835; 891; 899; 990; 991; 1026; 1027; 1032; 1063; 1111; 1112; 1263; 1386; 1407; 1432; 1739; 1763; 1869; 2074; 2177; 2648; 3014; 3275; 3364; 3619; 3976; 4067; 4193; 4361; 4436; 4582; 4591; 4682; 4683; 5311; 5347; 5371; 5514; 5526; 5527; 5591; 5728; 5781; 5883; 5884; 5885; 5925; 5932; 5933; 5934; 7157; 7158; 7175; 7465; 8318; 8379; 8451; 8467; 8525; 8555; 8658; 8738; 8850; 8870; 9024; 9031; 9088; 9184; 9212; 9319; 9344; 9555; 9577; 9587; 9656; 9675; 9700; 9735; 9894; 10040; 10111; 10116; 10217; 10263; 10457; 10459; 10769; 11073; 11130; 11329; 23026; 23063; 23376; 23411; 23476; 25896; 25906; 25959; 25988; 26058; 26270; 26272; 27243; 27339; 29117; 29980; 29997; 51065; 51322; 51339; 51343; 51347; 51360; 51451; 51512; 51514; 54465; 54584; 54888; 54908; 54998; 55031; 55055; 55143; 55367; 55544; 55743; 55755; 56241; 56890; 57082; 57099; 57165; 57405; 57551; 57646; 57662; 57805; 58190; 58493; 60672; 63967; 64859; 65123; 79035; 79577; 79791; 79968; 80185; 80198; 80279; 81620; 83666; 83990; 84444; 84446; 84936; 91147; 92421; 131601; 144455; 146691; 147841; 149420; 151636; 153090; 286151; 440275	effectsize_down	0.00388244	-2.88756	1	FALSE	1.18991
GO_BP	GO:2000737	negative regulation of stem cell differentiation	GO:0045596; GO:2000736; GO:0048863	27	25	18	182; 678; 2103; 2146; 2932; 3192; 3280; 3313; 4780; 4851; 5978; 6774; 6926; 6939; 7114; 7538; 8621; 10413; 10443; 25920; 51441; 51755; 81606; 144165; 166379	182; 678; 2932; 3192; 3280; 3313; 4780; 4851; 5978; 6939; 7538; 8621; 10413; 10443; 25920; 51755; 144165; 166379	effectsize_down	0.00390172	-2.886	1	FALSE	1.24274
GO_BP	GO:0010824	regulation of centrosome duplication	GO:0046605; GO:0051298	47	38	27	672; 899; 2648; 4591; 4682; 4869; 5119; 5314; 6491; 7514; 7517; 7840; 8850; 9475; 9525; 10015; 10733; 10769; 22994; 23411; 25978; 26973; 27243; 51510; 51652; 55226; 55755; 55835; 56890; 85459; 91147; 92421; 118611; 128866; 152185; 153241; 163786; 338657	672; 899; 2648; 4591; 4682; 5119; 6491; 7514; 7840; 8850; 9475; 9525; 10015; 10733; 10769; 22994; 23411; 27243; 55755; 56890; 85459; 91147; 92421; 128866; 152185; 153241; 163786	effectsize_down	0.00390515	-2.88572	1	FALSE	1.22639
GO_BP	GO:0001932	regulation of protein phosphorylation	GO:0031399; GO:0042325; GO:0006468	644	487	330	25; 60; 90; 92; 103; 104; 116; 150; 152; 154; 177; 207; 324; 348; 351; 355; 369; 374; 387; 408; 595; 641; 652; 654; 673; 683; 718; 801; 808; 857; 896; 900; 904; 905; 972; 990; 993; 995; 1026; 1027; 1028; 1031; 1032; 1033; 1062; 1136; 1139; 1389; 1399; 1436; 1453; 1464; 1489; 1601; 1609; 1616; 1647; 1654; 1756; 1815; 1839; 1845; 1849; 1856; 1894; 1906; 1942; 1946; 1950; 1956; 2039; 2043; 2045; 2048; 2064; 2066; 2074; 2081; 2146; 2185; 2192; 2200; 2241; 2247; 2260; 2261; 2321; 2324; 2335; 2475; 2534; 2547; 2621; 2674; 2690; 2776; 2810; 2950; 2965; 3084; 3087; 3093; 3123; 3265; 3280; 3301; 3315; 3486; 3491; 3553; 3569; 3570; 3589; 3600; 3643; 3689; 3717; 3791; 3815; 3843; 3845; 3937; 3953; 3976; 3985; 4038; 4040; 4041; 4067; 4216; 4217; 4221; 4254; 4294; 4318; 4361; 4485; 4593; 4683; 4690; 4724; 4739; 4824; 4869; 4914; 4916; 4921; 4985; 5028; 5058; 5062; 5071; 5144; 5154; 5155; 5159; 5167; 5168; 5170; 5175; 5217; 5292; 5294; 5300; 5329; 5336; 5347; 5478; 5569; 5580; 5583; 5590; 5591; 5594; 5604; 5605; 5606; 5609; 5611; 5618; 5621; 5716; 5728; 5747; 5753; 5770; 5771; 5777; 5781; 5783; 5795; 5859; 5871; 5879; 5894; 5899; 5906; 5911; 5912; 5919; 5925; 5987; 5997; 6091; 6188; 6422; 6456; 6543; 6546; 6608; 6622; 6714; 6773; 6789; 6794; 6868; 6879; 6885; 6895; 6899; 7010; 7016; 7023; 7026; 7037; 7040; 7042; 7057; 7060; 7098; 7157; 7189; 7249; 7251; 7295; 7345; 7405; 7422; 7423; 7453; 7474; 7494; 7498; 7520; 7525; 7532; 7786; 7984; 8091; 8099; 8312; 8313; 8503; 8613; 8692; 8737; 8754; 8767; 8784; 8795; 8797; 8812; 8817; 8826; 8829; 8841; 8844; 8851; 8877; 8941; 9052; 9088; 9093; 9113; 9125; 9134; 9146; 9175; 9181; 9270; 9344; 9353; 9368; 9451; 9475; 9479; 9555; 9618; 9647; 9655; 9693; 9770; 9928; 9961; 9965; 9966; 10006; 10013; 10040; 10111; 10114; 10125; 10142; 10188; 10211; 10221; 10253; 10399; 10454; 10456; 10457; 10459; 10464; 10507; 10519; 10527; 10636; 10645; 10795; 10826; 10899; 10920; 10928; 10961; 11140; 11213; 11221; 11235; 11261; 11315; 11329; 22843; 22863; 22876; 22924; 22933; 22943; 22974; 22998; 23043; 23118; 23328; 23394; 23411; 23531; 23533; 23560; 23568; 23603; 23654; 23770; 25937; 25998; 26146; 26191; 26524; 26585; 27020; 27250; 28232; 28951; 28984; 29110; 29775; 29883; 29950; 29997; 30844; 50507; 51085; 51149; 51191; 51347; 51378; 51422; 51429; 51527; 51637; 51654; 51704; 51719; 51755; 51763; 54206; 54386; 54431; 54465; 54625; 54922; 55011; 55022; 55023; 55294; 55437; 55693; 55704; 55732; 56005; 56288; 56647; 57091; 57214; 57493; 57506; 57521; 57580; 57600; 57679; 57732; 57761; 57826; 58509; 58533; 63967; 64061; 64127; 64223; 64324; 64400; 64793; 64798; 64853; 64943; 65018; 65267; 65992; 79031; 79092; 79643; 79705; 79706; 79899; 80149; 80279; 80725; 83666; 83667; 83853; 84313; 84327; 84619; 84722; 84830; 84893; 85440; 85442; 85456; 89780; 92597; 93650; 94056; 115825; 116496; 116986; 122809; 124790; 133396; 138429; 142679; 143384; 146433; 146850; 150696; 151195; 152110; 152559; 153090; 154043; 161742; 171024; 171392; 199731; 200734; 203228; 205428; 219736; 219771; 221927; 245711; 253260; 284654; 285489; 338773; 345611; 388324; 100133941; 100506658	25; 60; 103; 152; 207; 351; 369; 374; 387; 408; 641; 652; 654; 718; 801; 808; 857; 896; 904; 905; 990; 995; 1026; 1027; 1031; 1032; 1062; 1389; 1399; 1436; 1453; 1609; 1616; 1654; 1756; 1839; 1849; 1856; 1942; 1946; 1956; 2039; 2043; 2045; 2048; 2064; 2066; 2074; 2192; 2200; 2241; 2260; 2261; 2324; 2335; 2475; 2674; 2690; 2810; 2950; 3093; 3265; 3280; 3315; 3569; 3589; 3643; 3689; 3717; 3815; 3843; 3953; 3976; 4041; 4067; 4216; 4217; 4221; 4254; 4294; 4318; 4361; 4683; 4690; 4914; 4921; 5028; 5058; 5062; 5154; 5167; 5170; 5175; 5292; 5300; 5329; 5347; 5569; 5580; 5590; 5591; 5594; 5604; 5605; 5606; 5609; 5611; 5618; 5621; 5716; 5728; 5747; 5771; 5777; 5781; 5783; 5795; 5859; 5871; 5879; 5906; 5911; 5912; 5919; 5925; 5987; 6091; 6188; 6422; 6546; 6608; 6622; 6714; 6789; 6794; 6868; 6879; 6885; 6895; 6899; 7016; 7026; 7037; 7040; 7042; 7057; 7098; 7157; 7189; 7249; 7345; 7405; 7422; 7423; 7453; 7474; 7494; 7520; 7525; 7786; 8091; 8312; 8313; 8503; 8692; 8737; 8754; 8784; 8812; 8817; 8826; 8829; 8841; 8844; 8877; 9088; 9093; 9113; 9134; 9146; 9181; 9344; 9368; 9475; 9479; 9555; 9618; 9647; 9655; 9693; 9770; 9928; 9961; 9966; 10013; 10040; 10111; 10114; 10125; 10142; 10188; 10211; 10253; 10399; 10454; 10456; 10457; 10459; 10507; 10519; 10527; 10636; 10795; 10826; 10899; 10928; 10961; 11140; 11213; 11221; 11329; 22863; 22876; 22924; 22933; 22974; 22998; 23043; 23118; 23328; 23394; 23411; 23531; 23533; 23560; 23568; 23603; 23770; 25998; 26146; 26524; 26585; 27020; 27250; 28951; 29775; 29883; 29950; 29997; 50507; 51085; 51191; 51347; 51429; 51654; 51719; 51755; 51763; 54431; 54465; 54625; 54922; 55011; 55023; 55294; 55437; 55704; 56005; 56288; 57493; 57521; 57580; 57600; 57679; 57732; 57761; 57826; 58509; 58533; 63967; 64223; 64324; 64400; 64793; 64853; 64943; 65018; 65267; 65992; 79643; 79706; 79899; 80149; 80279; 80725; 83666; 83667; 83853; 84313; 84327; 84619; 84722; 85440; 85442; 85456; 89780; 92597; 94056; 116496; 122809; 124790; 133396; 138429; 143384; 146433; 150696; 152110; 152559; 153090; 154043; 161742; 171024; 199731; 200734; 221927; 253260; 338773; 345611; 100133941; 100506658	effectsize_down	0.00391812	-2.88468	1	FALSE	1.16959
GO_BP	GO:0071353	cellular response to interleukin-4	GO:0070670; GO:0071345	37	27	20	210; 1019; 2194; 2625; 3309; 3326; 3561; 3566; 3615; 3716; 3718; 4171; 4783; 5371; 5771; 6122; 6175; 6776; 6778; 6932; 7494; 9817; 11009; 11093; 11151; 51176; 54625	1019; 2194; 2625; 3309; 3566; 3615; 3716; 4171; 5371; 5771; 6122; 6175; 6776; 6778; 6932; 7494; 9817; 11009; 11151; 54625	effectsize_up	0.00394884	2.88222	1	FALSE	1.27854
GO_BP	GO:0006959	humoral immune response	GO:0006955	309	102	55	2; 133; 351; 566; 596; 602; 648; 683; 708; 715; 716; 717; 718; 721; 730; 966; 975; 1191; 1379; 1604; 1755; 2125; 2197; 2302; 2597; 2625; 2627; 2821; 2919; 2920; 2921; 3075; 3105; 3119; 3123; 3133; 3151; 3263; 3426; 3516; 3553; 3569; 3574; 3576; 3958; 3960; 4049; 4179; 4208; 4316; 4589; 4851; 4853; 4879; 5199; 5266; 5452; 5648; 5699; 5777; 5919; 6156; 6170; 6223; 6347; 6372; 6376; 6387; 6480; 6556; 6590; 7030; 7784; 7942; 8339; 8343; 8344; 8349; 8398; 8547; 8970; 9156; 9214; 9308; 10148; 10344; 10417; 10747; 10758; 11005; 27242; 27433; 28984; 51441; 55061; 60343; 64127; 85236; 124976; 140686; 140823; 280664	351; 602; 715; 718; 730; 975; 1191; 1755; 2197; 2302; 2597; 2625; 2821; 2919; 2920; 2921; 3075; 3105; 3133; 3426; 3516; 3569; 3574; 3576; 4179; 4589; 4851; 4879; 5266; 5699; 5777; 5919; 6156; 6170; 6223; 6480; 7030; 7784; 7942; 8344; 8398; 8547; 8970; 9156; 9214; 10148; 10344; 11005; 27242; 27433; 60343; 85236; 124976; 140686; 140823	effectsize_up	0.00398836	2.87908	1	FALSE	0.930701
GO_BP	GO:0032508	DNA duplex unwinding	GO:0032392	92	88	60	546; 641; 1105; 1106; 1107; 1108; 1653; 1654; 1660; 1663; 1763; 2068; 2071; 2547; 2963; 3159; 3508; 4171; 4172; 4173; 4174; 4175; 4176; 4361; 4683; 5813; 5888; 5965; 5976; 5982; 5983; 5984; 5985; 6117; 6742; 6832; 7153; 7486; 7520; 8318; 8438; 8607; 9400; 9401; 9557; 9837; 10111; 10146; 10721; 10856; 10923; 10973; 22907; 23064; 23132; 25788; 25913; 26038; 51008; 51659; 51750; 54921; 55345; 55636; 56652; 56897; 56916; 57680; 57697; 63922; 64785; 79075; 80205; 83990; 84164; 84181; 84296; 84515; 84893; 89797; 92675; 92797; 113510; 157777; 164045; 165545; 170506; 254394	546; 641; 1105; 1106; 1107; 1108; 1654; 1660; 1663; 1763; 2068; 3159; 3508; 4171; 4172; 4173; 4174; 4175; 4176; 4361; 4683; 5813; 5976; 5982; 5983; 5984; 7486; 7520; 8318; 8438; 8607; 9400; 9401; 9837; 10111; 10146; 10721; 10856; 10923; 10973; 22907; 23064; 51008; 51750; 54921; 55345; 55636; 56916; 57680; 63922; 79075; 80205; 83990; 84164; 84181; 84515; 92797; 113510; 170506; 254394	effectsize_down	0.00401031	-2.87735	1	FALSE	1.17684
GO_BP	GO:0044818	mitotic G2/M transition checkpoint	GO:0007093; GO:0010972	55	50	37	472; 545; 580; 641; 672; 900; 983; 990; 1026; 1111; 1112; 3364; 4303; 4361; 4683; 4998; 5347; 5884; 5932; 8555; 8720; 8870; 8883; 9344; 9577; 10111; 11073; 25949; 29980; 29997; 51149; 51343; 51347; 51360; 51514; 51720; 54465; 55743; 56658; 57551; 58493; 60561; 63967; 64859; 65123; 79035; 80279; 84142; 84446; 90381	472; 545; 580; 641; 672; 990; 1026; 1111; 1112; 3364; 4361; 4683; 5347; 5884; 5932; 8555; 8870; 9344; 9577; 10111; 11073; 29980; 29997; 51343; 51347; 51360; 51514; 54465; 55743; 57551; 58493; 63967; 64859; 65123; 79035; 80279; 84446	effectsize_down	0.00403438	-2.87546	1	FALSE	1.27726
GO_BP	GO:0072526	pyridine-containing compound catabolic process	GO:0009056; GO:0072524	104	81	49	89; 226; 351; 402; 405; 669; 863; 1291; 2023; 2026; 2027; 2033; 2203; 2475; 2584; 2597; 2645; 2819; 2821; 3091; 3098; 3099; 3607; 3643; 3692; 3939; 3988; 4860; 4967; 5027; 5208; 5209; 5211; 5213; 5214; 5223; 5230; 5236; 5315; 5465; 5562; 5563; 5566; 5663; 6714; 6774; 7167; 7345; 7351; 8473; 8671; 8850; 8870; 9611; 9759; 11182; 23098; 23475; 23786; 25961; 26137; 26330; 26471; 51085; 51341; 51422; 51548; 54541; 55526; 55753; 57103; 57521; 64223; 79147; 80201; 83440; 83594; 195827; 200035; 221937; 256471	226; 351; 669; 1291; 2023; 2026; 2027; 2033; 2475; 2584; 2597; 2821; 3643; 3692; 3939; 4860; 4967; 5208; 5209; 5211; 5214; 5223; 5230; 5315; 5465; 5562; 5566; 5663; 6714; 7167; 7345; 7351; 8473; 8850; 8870; 9611; 11182; 23098; 23475; 26471; 51085; 51548; 54541; 55526; 55753; 57521; 64223; 79147; 200035	effectsize_up	0.0040591	2.87353	1	FALSE	1.04414
GO_BP	GO:0097345	mitochondrial outer membrane permeabilization	GO:1902110; GO:0097190	33	25	19	291; 292; 293; 598; 637; 664; 665; 666; 2139; 2729; 2931; 2932; 3303; 7417; 8326; 8870; 9026; 10449; 10572; 28978; 55288; 79594; 93974; 282991; 400916	293; 598; 637; 664; 665; 666; 2139; 2729; 2931; 2932; 3303; 8326; 8870; 9026; 10449; 10572; 55288; 79594; 400916	effectsize_up	0.00408448	2.87156	1	FALSE	1.31178
GO_BP	GO:0051603	proteolysis involved in protein catabolic process	GO:0006508; GO:0030163	831	702	513	207; 210; 267; 324; 329; 348; 369; 406; 408; 409; 550; 811; 819; 821; 824; 841; 857; 863; 867; 881; 899; 991; 996; 997; 1047; 1050; 1075; 1161; 1191; 1263; 1452; 1453; 1454; 1457; 1459; 1499; 1508; 1512; 1513; 1514; 1515; 1519; 1520; 1521; 1522; 1601; 1642; 1649; 1855; 1861; 1942; 1950; 2043; 2185; 2191; 2197; 2272; 2295; 2332; 2629; 2729; 2768; 2876; 2931; 2932; 3093; 3300; 3303; 3304; 3309; 3326; 3416; 3429; 3652; 4092; 4121; 4130; 4189; 4193; 4287; 4534; 4734; 4780; 4850; 4983; 5018; 5071; 5094; 5119; 5192; 5193; 5310; 5347; 5366; 5371; 5516; 5527; 5566; 5582; 5601; 5611; 5641; 5663; 5682; 5685; 5686; 5688; 5689; 5690; 5691; 5692; 5693; 5694; 5695; 5696; 5698; 5699; 5700; 5701; 5702; 5704; 5705; 5706; 5707; 5709; 5710; 5713; 5714; 5716; 5717; 5718; 5719; 5720; 5721; 5728; 5747; 5886; 5887; 5930; 6047; 6048; 6049; 6125; 6135; 6201; 6233; 6400; 6449; 6451; 6468; 6469; 6477; 6478; 6500; 6502; 6599; 6613; 6737; 6790; 6815; 6872; 6907; 6921; 6923; 6992; 7041; 7126; 7128; 7184; 7251; 7267; 7311; 7314; 7316; 7317; 7318; 7319; 7320; 7321; 7322; 7323; 7324; 7326; 7327; 7328; 7329; 7332; 7334; 7337; 7341; 7345; 7347; 7353; 7415; 7428; 7466; 7471; 7480; 7494; 7514; 7706; 7726; 7805; 7874; 7917; 7957; 7979; 7993; 8027; 8065; 8078; 8139; 8192; 8239; 8266; 8312; 8313; 8314; 8405; 8450; 8451; 8452; 8453; 8454; 8473; 8507; 8517; 8533; 8554; 8667; 8697; 8722; 8835; 8878; 8881; 8916; 8924; 8945; 8975; 9024; 9025; 9097; 9104; 9112; 9113; 9146; 9147; 9246; 9306; 9320; 9325; 9349; 9354; 9361; 9373; 9491; 9525; 9532; 9572; 9575; 9604; 9616; 9618; 9636; 9655; 9683; 9690; 9695; 9709; 9730; 9781; 9810; 9817; 9820; 9861; 9867; 9870; 9903; 9921; 9928; 9978; 9992; 10013; 10015; 10040; 10075; 10116; 10134; 10155; 10193; 10197; 10210; 10213; 10221; 10254; 10269; 10277; 10296; 10297; 10299; 10393; 10399; 10425; 10444; 10475; 10513; 10524; 10612; 10613; 10616; 10625; 10730; 10755; 10845; 10869; 10905; 10939; 10952; 10973; 11011; 11047; 11059; 11060; 11065; 11101; 11124; 11146; 11160; 11173; 11236; 11253; 11267; 11275; 11315; 22836; 22926; 22933; 23008; 23014; 23032; 23053; 23072; 23113; 23190; 23194; 23197; 23198; 23220; 23276; 23287; 23291; 23304; 23321; 23327; 23352; 23376; 23392; 23411; 23429; 23510; 23532; 23588; 23609; 23640; 23753; 25793; 25820; 25827; 25831; 25847; 25852; 25853; 25879; 25893; 25897; 25898; 25906; 25930; 25937; 25948; 25978; 26001; 26043; 26046; 26091; 26133; 26224; 26232; 26234; 26235; 26249; 26259; 26263; 26267; 26268; 26269; 26270; 26272; 26273; 26471; 26994; 27074; 27185; 27243; 27246; 27252; 27338; 27339; 27351; 28951; 28952; 28996; 29116; 29128; 29761; 29882; 29945; 29978; 29979; 29997; 30837; 51009; 51028; 51035; 51088; 51105; 51132; 51160; 51185; 51191; 51271; 51283; 51322; 51343; 51366; 51377; 51433; 51434; 51439; 51449; 51465; 51510; 51514; 51529; 51548; 51619; 51652; 51665; 51667; 51676; 51684; 54431; 54442; 54467; 54472; 54476; 54542; 54602; 54620; 54764; 54778; 54788; 54800; 54813; 54894; 54926; 54994; 55008; 55048; 55070; 55101; 55122; 55139; 55148; 55170; 55175; 55212; 55236; 55270; 55294; 55298; 55325; 55527; 55626; 55658; 55666; 55741; 55743; 55749; 55757; 55776; 55819; 55829; 55872; 55905; 55968; 55975; 56062; 56254; 56658; 56886; 56888; 56893; 56929; 56957; 57003; 57092; 57095; 57134; 57154; 57162; 57333; 57414; 57484; 57520; 57531; 57534; 57542; 57563; 57630; 57646; 57674; 57724; 57761; 57805; 59349; 63891; 64110; 64285; 64320; 64326; 64410; 64418; 64682; 64750; 64777; 64795; 64839; 64844; 65018; 65264; 65992; 78991; 79016; 79018; 79029; 79031; 79084; 79089; 79102; 79176; 79643; 79654; 79699; 79718; 79720; 79734; 79791; 79845; 80011; 80020; 80176; 80196; 80204; 80232; 80263; 80267; 80311; 80344; 80700; 80762; 81502; 81542; 81545; 81790; 81792; 81847; 81858; 83590; 83737; 83752; 83892; 84074; 84101; 84133; 84164; 84231; 84233; 84236; 84301; 84313; 84447; 84456; 84541; 84640; 84727; 84861; 84871; 84900; 84937; 84961; 84993; 85409; 89853; 89890; 89910; 89970; 90007; 90025; 90637; 90850; 90864; 91147; 91304; 91319; 91445; 91544; 91782; 92305; 92369; 92421; 92714; 93343; 93611; 93974; 114088; 114818; 114881; 115290; 115992; 116138; 116988; 117584; 118424; 119504; 122416; 122773; 122809; 124997; 126433; 127544; 128866; 130507; 130617; 131405; 137492; 137886; 140462; 143384; 143879; 144165; 147339; 147686; 149041; 149603; 150684; 151230; 151636; 152559; 153090; 153769; 153830; 154214; 155382; 160418; 161582; 161725; 165324; 165918; 166979; 196394; 197131; 200312; 200845; 200933; 201595; 222235; 223082; 246184; 253980; 255488; 258010; 283212; 283219; 283514; 284996; 285533; 337867; 339451; 339745; 342897; 344558; 378884; 387921; 388341; 390595; 400566; 440730; 474384; 493829; 554251; 111089941	207; 267; 329; 369; 408; 409; 550; 811; 819; 821; 824; 841; 857; 867; 881; 899; 991; 997; 1050; 1075; 1191; 1263; 1452; 1453; 1454; 1459; 1499; 1508; 1512; 1514; 1515; 1519; 1520; 1521; 1642; 1855; 1861; 1942; 2043; 2191; 2197; 2332; 2629; 2729; 2768; 2876; 2931; 2932; 3093; 3300; 3303; 3304; 3309; 3416; 3652; 4121; 4130; 4193; 4287; 4734; 4780; 4983; 5018; 5094; 5119; 5192; 5193; 5310; 5347; 5371; 5527; 5566; 5582; 5601; 5611; 5641; 5663; 5690; 5691; 5692; 5693; 5694; 5695; 5696; 5698; 5699; 5702; 5704; 5707; 5709; 5710; 5714; 5716; 5719; 5720; 5721; 5728; 5747; 5886; 5887; 5930; 6047; 6048; 6400; 6449; 6451; 6468; 6478; 6502; 6599; 6613; 6737; 6790; 6815; 6872; 6907; 6921; 6923; 6992; 7041; 7126; 7128; 7184; 7267; 7311; 7316; 7317; 7321; 7327; 7328; 7329; 7332; 7345; 7415; 7428; 7466; 7494; 7514; 7706; 7726; 7805; 7874; 7917; 7957; 7993; 8027; 8065; 8078; 8139; 8192; 8239; 8266; 8312; 8313; 8314; 8405; 8450; 8451; 8452; 8453; 8473; 8507; 8517; 8554; 8697; 8722; 8835; 8878; 8881; 8916; 8924; 8945; 9024; 9097; 9112; 9113; 9146; 9147; 9246; 9306; 9320; 9354; 9361; 9491; 9525; 9572; 9618; 9636; 9655; 9683; 9695; 9730; 9810; 9817; 9820; 9861; 9867; 9870; 9903; 9921; 9928; 10013; 10015; 10040; 10075; 10116; 10134; 10155; 10193; 10197; 10210; 10213; 10254; 10269; 10277; 10296; 10297; 10299; 10393; 10399; 10444; 10475; 10513; 10524; 10612; 10616; 10625; 10730; 10755; 10845; 10869; 10905; 10939; 10952; 10973; 11011; 11047; 11059; 11060; 11065; 11101; 11124; 11160; 11173; 11236; 11253; 11267; 11275; 22926; 22933; 23008; 23014; 23032; 23053; 23072; 23113; 23190; 23197; 23198; 23276; 23287; 23304; 23321; 23327; 23376; 23392; 23411; 23429; 23510; 23532; 23588; 23609; 23640; 23753; 25820; 25827; 25831; 25893; 25897; 25906; 25930; 26001; 26043; 26046; 26091; 26133; 26224; 26232; 26234; 26235; 26259; 26268; 26270; 26272; 26273; 26471; 26994; 27185; 27243; 27252; 27338; 27339; 27351; 28951; 28952; 28996; 29128; 29761; 29882; 29945; 29978; 29979; 29997; 51028; 51035; 51088; 51105; 51132; 51160; 51191; 51271; 51283; 51322; 51343; 51366; 51433; 51439; 51449; 51465; 51514; 51529; 51548; 51665; 51676; 51684; 54431; 54442; 54467; 54472; 54542; 54602; 54620; 54764; 54788; 54800; 54813; 55008; 55048; 55101; 55122; 55139; 55148; 55170; 55175; 55212; 55236; 55270; 55294; 55298; 55527; 55626; 55658; 55666; 55741; 55743; 55749; 55757; 55829; 55905; 55968; 55975; 56254; 56886; 56893; 56929; 56957; 57003; 57162; 57333; 57414; 57484; 57520; 57531; 57534; 57542; 57563; 57646; 57674; 57724; 57761; 57805; 59349; 63891; 64285; 64320; 64326; 64410; 64418; 64682; 64750; 64777; 64795; 64839; 65018; 65264; 65992; 79016; 79018; 79084; 79089; 79102; 79176; 79643; 79654; 79699; 79718; 79720; 79734; 79791; 79845; 80176; 80196; 80204; 80232; 80263; 80267; 80311; 80344; 80700; 80762; 81502; 81542; 81545; 81790; 81847; 81858; 83590; 83752; 84164; 84231; 84236; 84301; 84313; 84447; 84456; 84640; 84727; 84937; 84961; 84993; 85409; 89853; 89890; 89910; 89970; 90007; 90637; 90850; 91147; 91304; 91445; 91544; 92305; 92421; 92714; 93343; 93611; 114881; 115992; 116138; 116988; 118424; 122416; 122809; 124997; 127544; 128866; 130507; 130617; 137492; 137886; 143384; 144165; 147339; 147686; 149041; 149603; 151230; 151636; 152559; 153090; 153830; 154214; 155382; 160418; 161582; 165324; 165918; 197131; 200312; 200845; 200933; 201595; 222235; 253980; 283212; 337867; 339451; 339745; 387921; 390595; 474384; 111089941	effectsize_down	0.00411044	-2.86956	1	FALSE	1.26133
GO_BP	GO:0003006	developmental process involved in reproduction	GO:0022414; GO:0032502	1043	669	392	2; 51; 56; 90; 92; 142; 190; 207; 268; 269; 330; 367; 374; 406; 472; 493; 546; 558; 581; 583; 585; 596; 598; 604; 638; 639; 652; 653; 654; 655; 657; 658; 659; 666; 668; 675; 682; 718; 811; 835; 836; 841; 867; 881; 989; 994; 995; 1027; 1028; 1051; 1069; 1268; 1271; 1291; 1390; 1399; 1435; 1459; 1495; 1499; 1508; 1545; 1594; 1602; 1642; 1718; 1730; 1738; 1739; 1788; 1822; 1906; 1912; 2057; 2067; 2119; 2175; 2176; 2185; 2189; 2241; 2288; 2295; 2296; 2302; 2309; 2316; 2475; 2491; 2516; 2583; 2593; 2625; 2626; 2627; 2661; 2674; 2678; 2683; 2697; 2735; 2796; 2879; 2931; 2956; 3014; 3020; 3021; 3033; 3074; 3148; 3169; 3171; 3207; 3209; 3239; 3267; 3268; 3293; 3295; 3298; 3301; 3306; 3371; 3400; 3417; 3481; 3482; 3549; 3553; 3622; 3623; 3625; 3633; 3640; 3643; 3714; 3791; 3815; 3856; 3955; 3972; 3975; 3976; 3985; 4089; 4090; 4192; 4201; 4204; 4216; 4254; 4292; 4313; 4323; 4327; 4436; 4521; 4603; 4678; 4692; 4735; 4824; 4851; 4855; 4867; 4880; 4914; 4920; 4948; 4957; 5010; 5047; 5048; 5049; 5050; 5079; 5087; 5127; 5139; 5156; 5176; 5238; 5241; 5270; 5290; 5310; 5324; 5467; 5469; 5501; 5518; 5566; 5591; 5592; 5618; 5660; 5727; 5743; 5781; 5798; 5819; 5872; 5887; 5889; 5914; 5916; 5925; 5926; 5987; 5990; 5997; 6045; 6046; 6092; 6194; 6198; 6240; 6305; 6382; 6422; 6461; 6469; 6477; 6498; 6522; 6586; 6595; 6599; 6615; 6627; 6647; 6658; 6676; 6696; 6714; 6715; 6732; 6777; 6780; 6781; 6788; 6789; 6790; 6794; 6812; 6874; 6875; 6901; 6908; 6926; 7016; 7022; 7026; 7040; 7042; 7046; 7073; 7098; 7182; 7301; 7314; 7320; 7337; 7419; 7421; 7422; 7425; 7474; 7476; 7482; 7490; 7528; 7536; 7543; 7589; 7784; 7802; 7812; 7855; 7917; 8031; 8085; 8087; 8195; 8320; 8322; 8372; 8382; 8451; 8531; 8546; 8554; 8607; 8614; 8633; 8648; 8654; 8672; 8743; 8751; 8820; 8879; 8890; 8892; 8893; 8894; 8900; 8924; 8999; 9025; 9104; 9125; 9130; 9148; 9191; 9219; 9232; 9241; 9289; 9319; 9353; 9403; 9420; 9425; 9444; 9468; 9509; 9510; 9514; 9519; 9575; 9576; 9633; 9665; 9667; 9698; 9702; 9724; 9825; 9897; 9978; 9985; 10018; 10038; 10046; 10049; 10116; 10134; 10149; 10155; 10184; 10265; 10286; 10370; 10388; 10409; 10420; 10461; 10468; 10481; 10491; 10519; 10522; 10524; 10549; 10653; 10657; 10658; 10664; 10732; 10733; 10765; 10818; 10919; 10935; 10959; 10983; 11020; 11022; 11057; 11063; 11077; 11144; 11218; 11331; 22803; 22836; 22862; 22873; 22887; 22933; 22994; 23064; 23093; 23139; 23157; 23198; 23291; 23304; 23315; 23318; 23345; 23353; 23411; 23414; 23424; 23598; 23607; 23609; 23639; 23641; 23705; 23762; 24145; 25809; 25836; 25879; 25911; 25976; 25981; 26003; 26038; 26064; 26074; 26091; 26108; 26140; 26206; 26256; 26271; 26471; 26528; 26609; 27067; 27125; 28981; 29127; 29844; 30014; 30812; 49855; 51087; 51247; 51441; 51460; 51465; 51542; 51574; 51665; 51668; 51684; 51742; 51804; 51807; 54206; 54361; 54456; 54496; 54558; 54585; 54760; 54851; 54852; 54875; 54888; 54890; 54970; 54993; 55063; 55064; 55124; 55231; 55329; 55339; 55342; 55366; 55636; 55706; 55723; 55766; 55779; 55810; 55811; 55815; 55818; 55840; 55870; 55905; 56159; 56262; 56339; 56603; 56648; 56776; 56956; 56977; 57082; 57095; 57097; 57122; 57446; 57599; 57639; 57647; 57683; 57721; 57728; 57820; 57828; 58494; 59338; 63894; 63950; 63951; 64100; 64207; 64220; 64224; 64395; 64478; 64645; 64753; 64847; 64848; 65010; 65110; 79084; 79173; 79582; 79670; 79846; 79893; 79925; 79969; 79977; 79989; 80000; 80025; 80127; 80217; 80314; 80705; 80726; 81629; 81892; 81930; 83259; 83700; 83853; 83943; 83983; 83990; 84056; 84071; 84072; 84132; 84148; 84159; 84203; 84221; 84223; 84225; 84236; 84461; 84519; 84660; 84678; 84687; 84688; 84733; 85315; 85376; 85464; 89765; 89766; 89887; 90410; 90780; 90853; 91057; 91646; 91746; 91978; 94107; 113451; 114112; 115948; 116832; 117144; 117155; 119710; 126075; 128497; 128637; 130497; 131118; 133558; 136332; 140894; 144132; 144195; 144455; 144535; 145508; 146212; 146845; 146849; 147700; 148327; 149986; 150221; 151195; 151254; 151449; 152006; 154197; 157506; 157680; 157695; 160762; 162979; 163786; 164091; 164714; 166378; 170506; 170712; 171483; 192670; 199223; 199720; 200373; 202051; 203102; 203523; 219771; 220136; 221400; 221481; 221656; 245711; 255101; 257044; 257062; 259266; 282809; 283417; 284071; 317761; 338773; 340719; 342977; 346653; 347688; 347732; 353189; 375341; 388553; 388799; 401024; 401115; 402573; 440804; 644186; 644890; 728695; 729967; 100125288	51; 207; 268; 269; 330; 367; 374; 472; 493; 546; 558; 581; 583; 585; 598; 638; 652; 653; 654; 655; 657; 658; 659; 666; 668; 675; 682; 718; 811; 835; 841; 867; 881; 994; 995; 1027; 1051; 1271; 1291; 1399; 1435; 1459; 1499; 1508; 1545; 1642; 1718; 1739; 1788; 1822; 2057; 2067; 2119; 2175; 2189; 2241; 2302; 2309; 2316; 2475; 2491; 2516; 2583; 2593; 2625; 2626; 2674; 2697; 2879; 2931; 3014; 3020; 3033; 3074; 3207; 3209; 3267; 3268; 3295; 3298; 3306; 3417; 3481; 3482; 3549; 3643; 3815; 3856; 3955; 3976; 4089; 4090; 4192; 4201; 4216; 4254; 4313; 4323; 4436; 4521; 4603; 4678; 4735; 4851; 4914; 4920; 4948; 5010; 5048; 5049; 5050; 5079; 5087; 5127; 5139; 5241; 5270; 5290; 5310; 5324; 5467; 5469; 5501; 5518; 5566; 5591; 5618; 5660; 5727; 5781; 5798; 5819; 5887; 5914; 5916; 5925; 5926; 5987; 5990; 6045; 6046; 6092; 6198; 6240; 6305; 6382; 6422; 6498; 6522; 6595; 6599; 6615; 6676; 6714; 6732; 6777; 6788; 6789; 6790; 6794; 6812; 6901; 7016; 7026; 7040; 7042; 7046; 7098; 7182; 7301; 7422; 7425; 7474; 7528; 7536; 7543; 7784; 7812; 7917; 8195; 8322; 8372; 8451; 8546; 8554; 8607; 8614; 8633; 8648; 8654; 8672; 8743; 8751; 8879; 8890; 8892; 8893; 8924; 8999; 9130; 9148; 9191; 9219; 9232; 9241; 9319; 9403; 9420; 9444; 9509; 9633; 9665; 9667; 9698; 9702; 9724; 9825; 9897; 10018; 10116; 10134; 10149; 10155; 10184; 10370; 10420; 10481; 10519; 10522; 10524; 10549; 10657; 10658; 10664; 10732; 10733; 10765; 10818; 10919; 10935; 10959; 11020; 11144; 11218; 11331; 22803; 22862; 22873; 22887; 22933; 22994; 23064; 23093; 23139; 23198; 23304; 23318; 23345; 23411; 23414; 23424; 23598; 23607; 23609; 23639; 23641; 25836; 25911; 26003; 26064; 26091; 26108; 26471; 26528; 27067; 27125; 28981; 29127; 29844; 49855; 51465; 51542; 51665; 51668; 51684; 51742; 51804; 51807; 54456; 54496; 54558; 54875; 54888; 54890; 54970; 55339; 55342; 55366; 55636; 55706; 55723; 55766; 55870; 55905; 56262; 56648; 56776; 56977; 57082; 57599; 57639; 57647; 57683; 57728; 59338; 63894; 63951; 64395; 64645; 64753; 64847; 64848; 65010; 65110; 79084; 79173; 79582; 79670; 79893; 79969; 79989; 80000; 80025; 83700; 83853; 83983; 83990; 84056; 84132; 84148; 84159; 84221; 84223; 84225; 84236; 84461; 84733; 85315; 85376; 89887; 90780; 90853; 91057; 91646; 91746; 91978; 94107; 113451; 114112; 115948; 116832; 117144; 117155; 128637; 130497; 144455; 144535; 145508; 147700; 148327; 151254; 151449; 152006; 157680; 162979; 163786; 166378; 170506; 170712; 171483; 192670; 199720; 202051; 203523; 221400; 259266; 338773; 342977; 347688; 401024; 401115; 100125288	effectsize_down	0.00424933	-2.85903	1	FALSE	1.01136
GO_BP	GO:0010457	centriole-centriole cohesion	GO:0022402; GO:0007098	15	15	11	1499; 1639; 4751; 4957; 9662; 9696; 11127; 11190; 23177; 25914; 51199; 54875; 79839; 80817; 151648	1499; 1639; 9662; 11127; 11190; 23177; 25914; 51199; 54875; 79839; 80817	effectsize_down	0.00425136	-2.85888	1	FALSE	1.26575
GO_BP	GO:0061458	reproductive system development	GO:0048731	318	228	145	2; 92; 190; 268; 269; 367; 472; 546; 558; 581; 596; 598; 638; 652; 653; 654; 655; 658; 666; 668; 675; 718; 835; 836; 867; 1027; 1028; 1051; 1291; 1399; 1495; 1499; 1545; 1718; 1739; 1822; 2067; 2175; 2189; 2241; 2288; 2295; 2296; 2309; 2316; 2516; 2625; 2626; 2627; 2661; 2674; 2697; 2735; 2796; 3020; 3021; 3148; 3169; 3207; 3209; 3239; 3293; 3295; 3371; 3400; 3417; 3622; 3623; 3625; 3640; 3643; 3791; 3815; 3955; 3972; 3975; 4089; 4201; 4254; 4313; 4323; 4327; 4436; 4521; 4678; 4824; 4851; 4855; 4880; 4914; 4920; 5156; 5176; 5241; 5270; 5310; 5324; 5618; 5660; 5727; 5781; 5798; 5872; 5914; 5916; 5926; 6092; 6240; 6382; 6422; 6469; 6586; 6599; 6647; 6714; 6715; 6777; 6794; 6874; 6926; 7022; 7026; 7042; 7046; 7098; 7301; 7314; 7337; 7422; 7425; 7474; 7476; 7482; 7490; 7536; 7543; 7784; 7812; 8031; 8195; 8322; 8372; 8531; 8648; 8743; 8751; 8820; 8879; 8890; 8892; 8893; 8894; 9241; 9289; 9353; 9420; 9468; 9510; 9667; 9825; 9985; 10018; 10046; 10116; 10265; 10286; 10370; 10388; 10409; 10461; 10468; 10481; 10549; 10765; 10818; 11144; 22836; 22862; 23411; 23414; 23598; 23607; 23639; 25836; 25976; 26471; 29844; 30812; 49855; 51665; 51742; 51804; 54206; 54361; 54477; 55366; 55585; 55636; 55840; 55870; 56159; 56956; 57122; 57599; 57647; 57728; 59338; 63951; 64220; 64478; 79084; 80000; 81930; 83943; 83990; 84159; 84687; 89766; 128637; 130497; 131118; 149986; 151449; 152006; 157506; 192670; 203102; 259266	268; 269; 367; 472; 546; 558; 581; 598; 638; 652; 653; 654; 655; 658; 666; 668; 675; 718; 835; 867; 1027; 1051; 1291; 1399; 1499; 1545; 1718; 1739; 1822; 2067; 2175; 2189; 2241; 2309; 2316; 2516; 2625; 2626; 2674; 2697; 3020; 3207; 3209; 3295; 3417; 3643; 3815; 3955; 4089; 4201; 4254; 4313; 4323; 4436; 4521; 4678; 4851; 4914; 4920; 5241; 5270; 5310; 5324; 5618; 5660; 5727; 5781; 5798; 5914; 5916; 5926; 6092; 6240; 6382; 6422; 6599; 6714; 6777; 6794; 7026; 7042; 7046; 7098; 7301; 7422; 7425; 7474; 7536; 7543; 7784; 7812; 8195; 8322; 8372; 8648; 8743; 8751; 8879; 8890; 8892; 8893; 9241; 9420; 9667; 9825; 10018; 10116; 10370; 10481; 10549; 10765; 10818; 11144; 22862; 23411; 23414; 23598; 23607; 23639; 25836; 26471; 29844; 49855; 51665; 51742; 51804; 54477; 55366; 55636; 55870; 57599; 57647; 57728; 59338; 63951; 79084; 80000; 83990; 84159; 128637; 130497; 151449; 152006; 192670; 259266	effectsize_down	0.00426563	-2.85782	1	FALSE	1.09769
GO_BP	GO:0018193	peptidyl-amino acid modification	GO:0036211	591	468	334	25; 27; 90; 91; 156; 207; 238; 335; 351; 369; 374; 405; 472; 493; 538; 545; 654; 673; 683; 780; 790; 801; 808; 817; 857; 983; 1020; 1111; 1386; 1387; 1389; 1432; 1436; 1452; 1457; 1464; 1489; 1491; 1499; 1609; 1647; 1725; 1756; 1801; 1802; 1839; 1859; 1942; 1946; 1950; 1956; 1958; 1959; 2011; 2033; 2039; 2042; 2043; 2045; 2048; 2064; 2066; 2074; 2081; 2138; 2185; 2202; 2241; 2242; 2260; 2261; 2264; 2321; 2324; 2475; 2534; 2589; 2590; 2597; 2648; 2653; 2674; 2931; 2932; 3066; 3084; 3093; 3094; 3276; 3280; 3480; 3551; 3569; 3570; 3589; 3600; 3643; 3689; 3717; 3718; 3791; 3815; 3932; 3976; 4015; 4017; 4038; 4058; 4067; 4101; 4140; 4193; 4254; 4294; 4690; 4706; 4739; 4836; 4843; 4914; 4916; 4921; 4985; 5034; 5058; 5062; 5144; 5154; 5155; 5156; 5159; 5165; 5168; 5170; 5175; 5217; 5300; 5310; 5336; 5347; 5351; 5352; 5371; 5478; 5479; 5562; 5563; 5566; 5578; 5580; 5581; 5587; 5590; 5591; 5594; 5595; 5599; 5603; 5605; 5613; 5618; 5621; 5728; 5747; 5753; 5770; 5771; 5777; 5781; 5795; 5870; 5894; 5903; 5905; 5912; 5970; 5987; 6093; 6197; 6198; 6300; 6422; 6612; 6613; 6622; 6640; 6659; 6714; 6725; 6733; 6789; 6790; 6794; 6804; 6868; 6872; 7037; 7040; 7046; 7060; 7150; 7157; 7251; 7295; 7329; 7341; 7422; 7423; 7525; 7786; 7867; 7917; 8408; 8459; 8535; 8554; 8558; 8569; 8613; 8658; 8692; 8737; 8767; 8784; 8829; 8850; 8851; 8877; 8985; 9052; 9063; 9113; 9125; 9175; 9181; 9261; 9397; 9451; 9647; 9654; 9655; 9722; 9734; 9759; 9770; 9943; 9961; 10006; 10013; 10054; 10055; 10114; 10142; 10152; 10155; 10188; 10208; 10210; 10253; 10362; 10363; 10399; 10401; 10419; 10456; 10459; 10464; 10475; 10507; 10524; 10536; 10609; 10769; 10783; 10919; 10935; 10988; 11011; 11143; 11184; 11226; 11235; 11315; 22853; 22876; 22933; 22943; 23049; 23137; 23173; 23181; 23210; 23287; 23394; 23400; 23408; 23409; 23410; 23411; 23515; 23551; 23568; 25797; 25809; 25865; 26036; 26054; 26168; 26276; 26354; 26585; 27347; 27351; 28989; 28996; 28999; 29072; 29105; 29110; 29801; 29843; 29883; 30844; 50507; 51085; 51114; 51125; 51126; 51201; 51304; 51378; 51422; 51564; 51588; 51611; 51645; 51701; 51704; 51719; 51763; 53335; 54206; 54344; 54472; 54496; 54552; 54625; 54780; 54795; 54814; 55074; 55214; 55239; 55294; 55471; 55625; 55719; 55733; 56288; 56950; 56983; 57091; 57178; 57214; 57337; 57452; 57521; 57600; 57609; 57691; 57732; 57826; 58533; 59343; 60509; 63894; 63917; 63967; 64127; 64135; 64223; 64324; 64943; 65018; 65125; 65267; 79031; 79070; 79133; 79594; 79609; 79643; 79677; 79683; 79705; 79739; 79813; 79841; 79844; 79918; 79969; 80725; 80854; 83475; 83637; 83666; 84193; 84243; 84250; 84313; 84446; 84619; 84681; 84695; 84871; 84885; 84901; 85366; 85440; 85456; 89780; 89978; 91461; 92715; 95681; 114799; 114805; 115426; 120526; 122809; 127933; 131474; 131540; 133396; 134145; 135112; 143888; 146057; 146433; 146664; 151194; 152559; 154043; 154807; 161742; 164714; 196483; 197370; 199731; 200576; 200734; 205564; 219736; 221143; 253260; 253832; 254042; 266740; 285203; 285381; 285489; 286053; 340351; 340481; 345611; 387787; 387893; 442117	25; 27; 156; 207; 351; 369; 374; 472; 493; 538; 545; 654; 780; 790; 801; 808; 817; 857; 1020; 1111; 1386; 1387; 1389; 1432; 1436; 1452; 1499; 1609; 1725; 1756; 1801; 1802; 1839; 1859; 1942; 1946; 1956; 1958; 2011; 2033; 2039; 2043; 2045; 2048; 2064; 2066; 2074; 2202; 2241; 2242; 2260; 2261; 2264; 2324; 2475; 2589; 2597; 2648; 2674; 2931; 2932; 3093; 3094; 3276; 3280; 3480; 3569; 3589; 3643; 3689; 3717; 3815; 3932; 3976; 4017; 4067; 4101; 4140; 4193; 4254; 4294; 4690; 4836; 4914; 4921; 5034; 5058; 5062; 5154; 5170; 5175; 5300; 5310; 5347; 5351; 5352; 5371; 5479; 5562; 5566; 5578; 5580; 5590; 5591; 5594; 5595; 5599; 5605; 5613; 5618; 5621; 5728; 5747; 5771; 5777; 5781; 5795; 5870; 5903; 5905; 5912; 5970; 5987; 6093; 6197; 6198; 6300; 6422; 6612; 6613; 6622; 6640; 6659; 6714; 6733; 6789; 6790; 6794; 6804; 6868; 6872; 7037; 7040; 7046; 7157; 7329; 7422; 7423; 7525; 7786; 7867; 7917; 8408; 8459; 8535; 8554; 8558; 8658; 8692; 8737; 8784; 8829; 8850; 8877; 8985; 9113; 9181; 9261; 9647; 9654; 9655; 9734; 9770; 9943; 9961; 10013; 10054; 10055; 10114; 10142; 10155; 10188; 10208; 10210; 10253; 10362; 10363; 10399; 10401; 10419; 10456; 10459; 10475; 10507; 10524; 10536; 10609; 10769; 10919; 10935; 11011; 11184; 22853; 22876; 22933; 23049; 23137; 23173; 23181; 23210; 23287; 23394; 23400; 23410; 23411; 23515; 23551; 23568; 25865; 26036; 26054; 26168; 26585; 27347; 27351; 28989; 28996; 29072; 29105; 29801; 29843; 29883; 50507; 51085; 51114; 51125; 51201; 51304; 51564; 51588; 51645; 51701; 51719; 51763; 54344; 54472; 54496; 54625; 54780; 54795; 54814; 55214; 55239; 55294; 55471; 55719; 55733; 56288; 56983; 57337; 57521; 57600; 57609; 57732; 57826; 58533; 59343; 60509; 63894; 63917; 63967; 64135; 64223; 64324; 64943; 65018; 65125; 65267; 79070; 79594; 79643; 79677; 79739; 79844; 79918; 79969; 80725; 80854; 83475; 83637; 83666; 84193; 84243; 84313; 84446; 84619; 84681; 84885; 85366; 85440; 85456; 89780; 91461; 92715; 114805; 115426; 120526; 122809; 127933; 133396; 134145; 135112; 143888; 146057; 146433; 146664; 152559; 154043; 154807; 161742; 196483; 197370; 199731; 200576; 200734; 205564; 253260; 253832; 254042; 266740; 285203; 286053; 340481; 345611	effectsize_down	0.00429367	-2.85574	1	FALSE	1.23182
GO_BP	GO:0048608	reproductive structure development	GO:0003006; GO:0048856; GO:0061458	314	225	144	2; 92; 190; 268; 269; 367; 472; 546; 558; 581; 596; 598; 638; 652; 653; 654; 655; 658; 666; 668; 675; 718; 835; 836; 867; 1027; 1028; 1051; 1291; 1399; 1495; 1499; 1545; 1718; 1739; 1822; 2067; 2175; 2189; 2241; 2288; 2295; 2296; 2309; 2316; 2516; 2625; 2626; 2627; 2661; 2674; 2697; 2735; 2796; 3020; 3021; 3148; 3169; 3207; 3209; 3239; 3293; 3295; 3371; 3400; 3417; 3622; 3623; 3625; 3640; 3643; 3791; 3815; 3955; 3972; 3975; 4089; 4201; 4254; 4313; 4323; 4327; 4436; 4521; 4678; 4824; 4851; 4855; 4880; 4914; 4920; 5156; 5176; 5241; 5270; 5310; 5324; 5618; 5660; 5727; 5781; 5798; 5872; 5914; 5916; 5926; 6092; 6240; 6382; 6422; 6469; 6586; 6599; 6647; 6714; 6715; 6777; 6794; 6874; 6926; 7022; 7026; 7042; 7046; 7098; 7301; 7314; 7337; 7422; 7425; 7474; 7476; 7482; 7490; 7536; 7543; 7784; 7812; 8031; 8195; 8322; 8372; 8531; 8648; 8743; 8751; 8820; 8879; 8890; 8892; 8893; 8894; 9241; 9289; 9353; 9420; 9468; 9510; 9667; 9825; 9985; 10018; 10046; 10116; 10265; 10286; 10370; 10388; 10409; 10461; 10468; 10481; 10549; 10765; 10818; 11144; 22836; 22862; 23411; 23414; 23598; 23607; 23639; 25836; 25976; 26471; 29844; 30812; 49855; 51665; 51742; 51804; 54206; 54361; 55366; 55636; 55840; 55870; 56159; 56956; 57122; 57599; 57647; 57728; 59338; 63951; 64220; 64478; 79084; 80000; 81930; 83943; 83990; 84159; 89766; 128637; 130497; 131118; 149986; 151449; 152006; 157506; 192670; 203102; 259266	268; 269; 367; 472; 546; 558; 581; 598; 638; 652; 653; 654; 655; 658; 666; 668; 675; 718; 835; 867; 1027; 1051; 1291; 1399; 1499; 1545; 1718; 1739; 1822; 2067; 2175; 2189; 2241; 2309; 2316; 2516; 2625; 2626; 2674; 2697; 3020; 3207; 3209; 3295; 3417; 3643; 3815; 3955; 4089; 4201; 4254; 4313; 4323; 4436; 4521; 4678; 4851; 4914; 4920; 5241; 5270; 5310; 5324; 5618; 5660; 5727; 5781; 5798; 5914; 5916; 5926; 6092; 6240; 6382; 6422; 6599; 6714; 6777; 6794; 7026; 7042; 7046; 7098; 7301; 7422; 7425; 7474; 7536; 7543; 7784; 7812; 8195; 8322; 8372; 8648; 8743; 8751; 8879; 8890; 8892; 8893; 9241; 9420; 9667; 9825; 10018; 10116; 10370; 10481; 10549; 10765; 10818; 11144; 22862; 23411; 23414; 23598; 23607; 23639; 25836; 26471; 29844; 49855; 51665; 51742; 51804; 55366; 55636; 55870; 57599; 57647; 57728; 59338; 63951; 79084; 80000; 83990; 84159; 128637; 130497; 151449; 152006; 192670; 259266	effectsize_down	0.00430452	-2.85494	1	FALSE	1.10466
GO_BP	GO:1900181	negative regulation of protein localization to nucleus	GO:1900180; GO:1903828; GO:0034504	38	32	23	351; 1495; 2475; 2932; 4140; 4763; 5569; 7341; 7534; 9113; 9201; 9258; 9478; 9500; 11142; 11261; 23650; 25885; 25942; 26272; 26524; 29969; 51208; 51548; 51569; 51684; 51715; 55612; 56957; 64771; 84445; 166614	351; 2475; 2932; 4140; 4763; 5569; 7534; 9113; 9258; 9500; 11142; 25942; 26272; 26524; 29969; 51208; 51548; 51684; 51715; 56957; 64771; 84445; 166614	effectsize_down	0.0043644	-2.85055	1	FALSE	1.24058
GO_BP	GO:0022412	cellular process involved in reproduction in multicellular organism	GO:0009987; GO:0048609	429	259	144	90; 207; 268; 472; 581; 583; 585; 596; 598; 639; 652; 658; 668; 675; 928; 994; 1028; 1499; 1730; 1738; 1788; 1906; 2067; 2119; 2176; 2185; 2189; 2241; 2309; 2352; 2475; 2661; 2735; 2931; 3020; 3021; 3074; 3148; 3267; 3268; 3306; 3481; 3549; 3622; 3625; 3640; 3815; 4090; 4192; 4204; 4292; 4436; 4692; 4867; 4880; 4948; 5047; 5048; 5139; 5290; 5518; 5566; 5592; 5727; 5819; 5914; 5926; 5990; 6045; 6194; 6198; 6305; 6422; 6461; 6595; 6714; 6732; 6780; 6790; 6875; 7073; 7320; 7419; 7490; 7543; 7784; 7802; 8085; 8087; 8195; 8322; 8382; 8654; 8672; 9025; 9148; 9219; 9319; 9403; 9425; 9444; 9519; 9576; 9665; 9702; 9897; 9985; 10155; 10286; 10519; 10522; 10524; 10658; 10664; 10919; 11022; 11057; 11063; 11144; 11218; 22862; 22873; 22933; 22994; 23093; 23139; 23198; 23291; 23315; 23318; 23424; 23762; 24145; 25809; 25879; 25981; 26038; 26074; 26108; 26256; 26271; 27067; 27125; 28981; 51087; 51441; 51465; 51542; 51684; 51742; 51807; 54361; 54456; 54496; 54760; 54852; 54888; 54970; 55124; 55329; 55342; 55779; 55811; 55818; 56339; 56776; 57082; 57095; 57639; 57683; 57820; 58494; 64100; 64395; 64645; 64753; 64848; 65010; 79084; 79400; 79582; 79670; 79846; 79925; 79989; 80025; 80127; 80217; 80314; 80726; 81629; 81892; 83700; 83853; 83983; 83990; 84058; 84071; 84072; 84148; 84223; 84225; 84236; 84519; 84660; 85315; 85376; 89765; 90780; 91646; 91746; 91978; 117155; 126075; 127579; 128637; 143678; 144132; 144535; 145508; 146845; 146849; 147650; 147700; 149986; 150221; 151254; 157680; 160762; 164091; 171483; 199223; 200373; 220136; 221400; 221481; 221656; 245711; 255101; 257044; 257062; 259266; 282809; 283417; 284071; 317761; 338773; 340719; 342977; 346653; 347688; 347732; 388553; 401024; 402573; 440804; 644890; 728695; 100125288	207; 268; 472; 581; 583; 585; 598; 652; 658; 668; 675; 994; 1499; 1788; 2067; 2119; 2189; 2241; 2309; 2352; 2475; 2931; 3020; 3074; 3267; 3268; 3306; 3481; 3549; 3815; 4090; 4192; 4436; 4948; 5048; 5139; 5290; 5518; 5566; 5727; 5819; 5914; 5926; 5990; 6045; 6198; 6305; 6422; 6595; 6714; 6732; 6790; 7543; 7784; 8195; 8322; 8654; 8672; 9148; 9219; 9319; 9403; 9444; 9665; 9702; 9897; 10155; 10519; 10522; 10524; 10658; 10664; 10919; 11144; 11218; 22862; 22873; 22933; 22994; 23093; 23139; 23198; 23318; 23424; 26108; 27067; 27125; 28981; 51465; 51542; 51684; 51742; 51807; 54456; 54496; 54888; 54970; 55342; 56776; 57082; 57639; 57683; 64395; 64645; 64753; 64848; 65010; 79084; 79400; 79582; 79670; 79989; 80025; 83700; 83853; 83983; 83990; 84058; 84148; 84223; 84225; 84236; 85315; 85376; 90780; 91646; 91746; 91978; 117155; 128637; 144535; 145508; 147650; 147700; 151254; 157680; 171483; 221400; 259266; 338773; 342977; 347688; 401024; 100125288	effectsize_down	0.00437291	-2.84993	1	FALSE	0.959645
GO_BP	GO:0032511	late endosome to vacuole transport via multivesicular body sorting pathway	GO:0032509; GO:0045324	28	24	20	7251; 8027; 9146; 10254; 11267; 23484; 23585; 25930; 51028; 51160; 51271; 51510; 51534; 55048; 79643; 79720; 84313; 89853; 91782; 92421; 93343; 128866; 137492; 155382	8027; 9146; 10254; 11267; 23484; 23585; 25930; 51028; 51160; 51271; 55048; 79643; 79720; 84313; 89853; 92421; 93343; 128866; 137492; 155382	effectsize_up	0.00437915	2.84947	1	FALSE	1.43836
GO_BP	GO:0031346	positive regulation of cell projection organization	GO:0031344; GO:0051130; GO:0030030	360	305	203	25; 27; 160; 238; 322; 324; 348; 382; 411; 466; 482; 538; 585; 653; 655; 657; 659; 673; 780; 816; 950; 989; 998; 1002; 1268; 1382; 1523; 1627; 1742; 1756; 1809; 1855; 1856; 1946; 1954; 1982; 2011; 2033; 2042; 2043; 2048; 2059; 2146; 2150; 2185; 2242; 2260; 2281; 2316; 2332; 2335; 2475; 2534; 2648; 2664; 2803; 2823; 2889; 2896; 2909; 2932; 3064; 3265; 3320; 3480; 3655; 3673; 3675; 3706; 3815; 3897; 3984; 4058; 4067; 4076; 4086; 4131; 4135; 4137; 4192; 4690; 4739; 4780; 4898; 4914; 4916; 4921; 5027; 5048; 5064; 5168; 5176; 5216; 5274; 5290; 5295; 5364; 5365; 5526; 5584; 5587; 5604; 5605; 5753; 5754; 5756; 5789; 5879; 5880; 5898; 5906; 5979; 5997; 6091; 6092; 6239; 6259; 6324; 6376; 6387; 6474; 6498; 6624; 6714; 6722; 6792; 6794; 7046; 7074; 7422; 7436; 7471; 7473; 7474; 7779; 7804; 8036; 8100; 8153; 8175; 8321; 8322; 8428; 8482; 8507; 8578; 8724; 8829; 8837; 8850; 8874; 8976; 9001; 9139; 9148; 9175; 9353; 9423; 9638; 9662; 9693; 9696; 9727; 9738; 9750; 9760; 9798; 9820; 9842; 9863; 9896; 9897; 10013; 10096; 10097; 10109; 10152; 10154; 10163; 10300; 10435; 10458; 10494; 10507; 10602; 10677; 10787; 10801; 10807; 10938; 11135; 11141; 11344; 22871; 22873; 22902; 22906; 23011; 23028; 23064; 23129; 23191; 23300; 23316; 23363; 23369; 23394; 23426; 23433; 23499; 23566; 23580; 23603; 23613; 23654; 25940; 26039; 26052; 26230; 26259; 26499; 27020; 27067; 27185; 29882; 29904; 29993; 49856; 50807; 51196; 51199; 51393; 51517; 51657; 51761; 51762; 53335; 54443; 54606; 54664; 54849; 54869; 54874; 55329; 55604; 55704; 55714; 55754; 55811; 55835; 55845; 56963; 56965; 57118; 57154; 57175; 57451; 57463; 57498; 57554; 57611; 57698; 57787; 63923; 64175; 64221; 64787; 65009; 65981; 79625; 79647; 79734; 80199; 80823; 81545; 81565; 84079; 89780; 90410; 91752; 114798; 116985; 117177; 118813; 126520; 139818; 140578; 146206; 148170; 150696; 153090; 153241; 162427; 170506; 202018; 221914; 257194; 285016; 347733; 375790; 389658; 440730; 100287171; 100506658; 100528062	25; 27; 160; 322; 538; 585; 653; 655; 657; 659; 780; 950; 1627; 1742; 1756; 1855; 1856; 1946; 1982; 2011; 2033; 2043; 2048; 2059; 2150; 2242; 2260; 2316; 2332; 2335; 2475; 2648; 2664; 2803; 2823; 2896; 2909; 2932; 3265; 3480; 3655; 3673; 3675; 3706; 3815; 3984; 4067; 4076; 4131; 4137; 4192; 4690; 4780; 4898; 4914; 4921; 5048; 5064; 5216; 5290; 5295; 5364; 5365; 5526; 5584; 5604; 5605; 5754; 5879; 5880; 5898; 5906; 6091; 6092; 6259; 6324; 6474; 6498; 6624; 6714; 6722; 6792; 6794; 7046; 7074; 7422; 7474; 7779; 8036; 8100; 8153; 8175; 8321; 8322; 8428; 8482; 8507; 8829; 8837; 8850; 8976; 9001; 9148; 9423; 9662; 9693; 9727; 9738; 9760; 9820; 9842; 9863; 9897; 10013; 10096; 10097; 10154; 10163; 10300; 10435; 10458; 10494; 10507; 10602; 10787; 10801; 10807; 10938; 11135; 11344; 22873; 22902; 22906; 23028; 23064; 23129; 23300; 23363; 23369; 23394; 23433; 23499; 23566; 23580; 23603; 23613; 26230; 26259; 26499; 27020; 27067; 27185; 29882; 49856; 50807; 51196; 51199; 51393; 51517; 51657; 51762; 54606; 54664; 54849; 54869; 54874; 55604; 55704; 55714; 55754; 57175; 57451; 57498; 57554; 57698; 57787; 64175; 64221; 64787; 65981; 79734; 80199; 80823; 81545; 84079; 89780; 91752; 116985; 118813; 126520; 139818; 146206; 148170; 150696; 153090; 153241; 162427; 170506; 202018; 347733; 375790; 100287171; 100506658	effectsize_down	0.00443303	-2.84558	1	FALSE	1.1488
GO_BP	GO:0097707	ferroptosis	GO:0012501	13	13	10	1717; 1728; 2495; 2879; 3162; 4780; 4814; 6309; 7922; 8878; 23657; 84187; 84883	1717; 1728; 2879; 3162; 4780; 4814; 6309; 8878; 84187; 84883	effectsize_up	0.00444357	2.84483	1	FALSE	1.32771
GO_BP	GO:0048880	sensory system development	GO:0048731	426	307	184	43; 86; 93; 182; 220; 357; 358; 468; 491; 493; 581; 585; 596; 631; 639; 652; 654; 655; 658; 659; 668; 682; 718; 775; 793; 835; 1027; 1028; 1282; 1289; 1290; 1295; 1296; 1410; 1417; 1497; 1499; 1543; 1545; 1735; 1739; 1745; 1746; 1813; 1956; 1969; 2047; 2048; 2055; 2195; 2200; 2201; 2202; 2247; 2295; 2296; 2303; 2321; 2353; 2625; 2697; 2737; 2782; 2792; 2823; 2909; 3065; 3066; 3091; 3150; 3208; 3280; 3299; 3549; 3670; 3684; 3791; 3913; 3975; 3985; 4041; 4088; 4124; 4149; 4211; 4212; 4237; 4286; 4763; 4771; 4774; 4781; 4810; 4851; 4853; 4867; 4901; 5076; 5080; 5087; 5089; 5090; 5145; 5156; 5159; 5176; 5187; 5204; 5308; 5309; 5316; 5469; 5523; 5584; 5663; 5797; 5818; 5914; 5915; 5916; 5954; 5979; 6015; 6094; 6096; 6152; 6240; 6247; 6297; 6469; 6496; 6497; 6498; 6505; 6597; 6604; 6654; 6659; 6670; 6722; 6774; 6935; 7020; 7040; 7042; 7046; 7048; 7054; 7068; 7101; 7111; 7275; 7289; 7291; 7422; 7431; 7474; 7475; 7476; 7477; 7482; 7483; 7490; 7528; 7837; 7855; 8322; 8412; 8736; 8820; 8829; 8854; 8864; 9172; 9215; 9314; 9355; 9706; 9742; 9927; 10083; 10152; 10220; 10252; 10253; 10312; 10319; 10370; 10371; 10461; 10763; 10765; 10818; 10848; 11023; 11145; 22803; 22882; 22901; 22926; 22930; 22931; 22989; 23093; 23094; 23210; 23287; 23322; 23424; 23552; 23657; 23770; 24147; 25794; 25806; 25836; 25932; 25945; 25987; 26160; 27067; 27077; 27151; 28514; 28996; 30812; 30813; 49855; 50937; 50939; 51057; 51343; 51761; 54549; 54567; 54806; 55184; 55212; 55636; 55714; 55764; 56006; 56890; 56917; 57030; 57045; 57096; 57110; 57545; 57728; 57822; 64220; 65084; 65979; 79147; 79738; 79888; 79977; 80184; 80714; 80736; 81029; 84062; 84189; 84287; 84440; 84465; 84678; 84879; 85015; 85407; 90780; 94137; 112724; 113246; 114789; 116039; 120114; 121643; 123016; 128338; 128637; 130557; 130916; 131544; 134359; 144165; 145173; 148398; 157506; 161742; 196740; 197021; 200734; 204851; 221322; 221935; 256471; 261734; 283375; 284217; 285590; 286204; 340273; 348980; 399473; 646960	43; 86; 93; 182; 357; 468; 493; 581; 585; 652; 654; 655; 658; 659; 668; 682; 718; 835; 1027; 1282; 1290; 1497; 1499; 1543; 1545; 1735; 1739; 1745; 1813; 1956; 1969; 2048; 2195; 2200; 2202; 2303; 2353; 2625; 2697; 2737; 2792; 2823; 2909; 3150; 3280; 3549; 3670; 3684; 3913; 4041; 4088; 4124; 4149; 4211; 4212; 4237; 4286; 4763; 4781; 4851; 4901; 5087; 5090; 5145; 5187; 5204; 5469; 5523; 5584; 5663; 5818; 5914; 5915; 5916; 5954; 6015; 6094; 6096; 6152; 6240; 6496; 6498; 6604; 6654; 6659; 6670; 6722; 6935; 7040; 7042; 7046; 7048; 7068; 7275; 7289; 7422; 7431; 7474; 7477; 7483; 7528; 7837; 8322; 8412; 8829; 9706; 9742; 9927; 10220; 10252; 10253; 10312; 10319; 10370; 10371; 10765; 10818; 10848; 22803; 22926; 22930; 23093; 23210; 23287; 23322; 23424; 23552; 23770; 25836; 25932; 25945; 25987; 27067; 27077; 27151; 28996; 49855; 50939; 51057; 51343; 54567; 54806; 55212; 55636; 55714; 55764; 56006; 56890; 56917; 57030; 57045; 57096; 57728; 65084; 79147; 79738; 80184; 81029; 84062; 84189; 84287; 84879; 85015; 90780; 112724; 113246; 114789; 116039; 120114; 128338; 128637; 130557; 131544; 144165; 145173; 148398; 161742; 200734; 204851; 221322; 261734; 284217; 348980; 399473	effectsize_down	0.00447083	-2.84288	1	FALSE	1.03449
GO_BP	GO:0046596	regulation of viral entry into host cell	GO:0052372; GO:1903900; GO:0046718	41	27	16	682; 972; 2934; 3123; 3146; 3956; 3965; 4061; 4261; 5034; 5045; 5819; 6609; 6737; 7706; 7726; 8547; 8724; 9023; 10475; 10581; 55223; 81559; 81603; 85363; 131578; 286827	682; 3956; 4061; 5034; 5045; 5819; 6609; 6737; 7706; 7726; 8547; 10475; 10581; 55223; 81559; 85363	effectsize_up	0.00449949	2.84084	1	FALSE	1.02283
GO_BP	GO:0007160	cell-matrix adhesion	GO:0031589	240	189	119	25; 71; 87; 88; 89; 182; 302; 387; 596; 604; 613; 683; 780; 947; 960; 967; 1012; 1020; 1021; 1281; 1305; 1307; 1308; 1435; 1490; 1499; 1605; 1613; 1845; 1896; 1946; 2013; 2017; 2039; 2042; 2185; 2335; 2523; 2824; 2932; 3175; 3204; 3611; 3655; 3672; 3673; 3674; 3675; 3676; 3679; 3680; 3682; 3683; 3684; 3685; 3687; 3688; 3689; 3691; 3693; 3695; 3696; 3728; 3791; 3897; 3987; 4059; 4088; 4289; 4323; 4585; 4763; 4771; 4811; 5054; 5291; 5295; 5310; 5314; 5328; 5590; 5728; 5747; 5786; 5795; 5796; 5879; 5921; 6093; 6237; 6281; 6376; 6385; 6422; 6548; 6714; 6722; 7007; 7010; 7057; 7059; 7074; 7094; 7148; 7205; 7248; 7264; 7402; 7412; 7414; 7422; 7791; 8174; 8394; 8500; 8515; 8573; 8631; 8751; 8754; 8829; 8861; 8874; 8910; 9270; 9344; 9358; 9448; 9475; 9480; 9647; 9723; 9748; 10018; 10225; 10232; 10391; 10395; 10420; 10516; 10519; 10580; 10631; 10855; 10979; 11093; 11117; 22795; 22801; 22998; 23122; 23332; 23499; 23603; 25992; 26073; 26585; 27076; 27185; 29984; 30008; 50488; 50509; 51057; 51754; 54361; 54453; 54822; 55612; 55901; 55920; 56940; 57662; 57669; 59339; 63923; 64098; 79834; 79987; 81792; 83700; 83706; 84962; 90102; 123720; 255743; 340485; 340706; 342184	25; 71; 182; 387; 613; 780; 947; 960; 967; 1012; 1020; 1021; 1281; 1435; 1490; 1499; 1613; 1946; 2017; 2039; 2335; 2932; 3655; 3672; 3673; 3674; 3675; 3676; 3679; 3684; 3685; 3687; 3688; 3689; 3691; 3693; 3696; 3728; 3987; 4059; 4088; 4289; 4323; 4763; 5054; 5291; 5295; 5310; 5590; 5728; 5747; 5786; 5795; 5796; 5879; 5921; 6093; 6237; 6281; 6385; 6422; 6548; 6714; 6722; 7057; 7074; 7094; 7205; 7248; 7264; 7402; 7414; 7422; 7791; 8500; 8515; 8573; 8751; 8754; 8829; 8861; 8910; 9344; 9358; 9448; 9475; 9480; 9647; 9723; 9748; 10018; 10420; 10516; 10519; 10855; 10979; 22998; 23122; 23332; 23499; 23603; 26073; 26585; 27076; 27185; 29984; 50488; 51057; 51754; 54453; 54822; 57662; 57669; 59339; 79834; 83700; 90102; 255743; 342184	effectsize_down	0.00451728	-2.83958	1	FALSE	1.08676
GO_BP	GO:1901264	carbohydrate derivative transport	GO:0006810	89	66	43	134; 291; 292; 293; 368; 949; 961; 2030; 2542; 2987; 3177; 3929; 5360; 5660; 6524; 6573; 7355; 7436; 8036; 8399; 8714; 9619; 10057; 10237; 10257; 10478; 10559; 10577; 10928; 11046; 23169; 23443; 24145; 29957; 51000; 51006; 51063; 51228; 51296; 54020; 55032; 55315; 55343; 55508; 55811; 55974; 56172; 56262; 60386; 79085; 80131; 84725; 84879; 84912; 85019; 91869; 92579; 114789; 115286; 119395; 121260; 219855; 222962; 284427; 284439; 347734	293; 949; 961; 2030; 2542; 2987; 5360; 5660; 6573; 7355; 8036; 8714; 10257; 10478; 10928; 11046; 23169; 23443; 29957; 51000; 51006; 51063; 54020; 55032; 55315; 55343; 55508; 55974; 56262; 60386; 79085; 80131; 84725; 84879; 84912; 91869; 92579; 114789; 115286; 121260; 222962; 284439; 347734	effectsize_up	0.00462736	2.83189	1	FALSE	1.12453
GO_BP	GO:0010171	body morphogenesis	GO:0009653	52	47	30	444; 673; 1277; 1605; 2033; 3549; 4313; 4487; 4621; 5083; 5156; 5781; 6237; 6497; 6899; 7040; 7122; 7473; 8481; 8879; 9241; 10159; 22930; 22943; 23122; 23187; 23332; 23528; 23648; 25836; 25976; 28982; 29123; 50937; 51176; 55764; 59338; 64220; 64388; 64651; 80199; 83690; 83716; 84159; 90102; 144165; 157680	444; 2033; 3549; 4313; 4621; 5083; 5781; 6237; 6899; 7040; 8481; 8879; 9241; 10159; 22930; 23122; 23187; 23332; 23528; 25836; 28982; 55764; 59338; 64651; 80199; 83690; 84159; 90102; 144165; 157680	effectsize_down	0.00463714	-2.83122	1	FALSE	1.10172
GO_BP	GO:0006749	glutathione metabolic process	GO:0006575; GO:0006790; GO:0043603	57	34	20	1497; 2539; 2678; 2686; 2687; 2729; 2730; 2739; 2876; 2936; 2937; 2941; 2948; 2949; 2950; 2954; 3029; 3417; 4258; 4780; 6505; 6506; 6647; 8086; 9446; 10550; 23474; 23657; 25974; 26873; 51022; 79094; 119391; 653689	1497; 2539; 2686; 2729; 2876; 2937; 2948; 2950; 2954; 3029; 3417; 4780; 8086; 9446; 10550; 23474; 25974; 26873; 51022; 79094	effectsize_up	0.00465588	2.82993	1	FALSE	1.01531
GO_BP	GO:0061436	establishment of skin barrier	GO:0098773	35	22	13	242; 1364; 2629; 2810; 3868; 3925; 4233; 5339; 6722; 7357; 8841; 9076; 9314; 29841; 51599; 56603; 57822; 59344; 64332; 64834; 84283; 375791	242; 1364; 2629; 2810; 4233; 5339; 6722; 7357; 8841; 51599; 59344; 64834; 375791	effectsize_up	0.00467317	2.82874	1	FALSE	1.01993
GO_BP	GO:0048041	focal adhesion assembly	GO:0007044; GO:0007160	85	76	53	25; 71; 87; 88; 89; 387; 596; 613; 1307; 1613; 1845; 1946; 2017; 2039; 2042; 2185; 2824; 3673; 3791; 3987; 4088; 4323; 5728; 5747; 5786; 5795; 5796; 5879; 6093; 6281; 6385; 6422; 6548; 6714; 7010; 7057; 7094; 7205; 7248; 7414; 7422; 8394; 8829; 8861; 8874; 9270; 9344; 9448; 9475; 9647; 9748; 10391; 10395; 10420; 10580; 10979; 22998; 23122; 23332; 23499; 23603; 26073; 26585; 29984; 51057; 54361; 55901; 55920; 56940; 57662; 57669; 79834; 84962; 90102; 123720; 342184	25; 71; 387; 613; 1613; 1946; 2017; 2039; 3673; 3987; 4088; 4323; 5728; 5747; 5786; 5795; 5796; 5879; 6093; 6281; 6385; 6422; 6548; 6714; 7057; 7094; 7205; 7248; 7414; 7422; 8829; 8861; 9344; 9448; 9475; 9647; 9748; 10420; 10979; 22998; 23122; 23332; 23499; 23603; 26073; 26585; 29984; 51057; 57662; 57669; 79834; 90102; 342184	effectsize_down	0.00471335	-2.826	1	FALSE	1.20368
GO_BP	GO:1900153	positive regulation of nuclear-transcribed mRNA catabolic process, deadenylation-dependent decay	GO:0061014; GO:1900151; GO:0000288	12	12	9	677; 678; 7538; 10140; 22849; 23019; 23112; 26986; 27161; 29883; 57690; 170506	678; 7538; 23019; 23112; 26986; 27161; 29883; 57690; 170506	effectsize_down	0.00475697	-2.82305	1	FALSE	1.29452
GO_BP	GO:1901800	positive regulation of proteasomal protein catabolic process	GO:0045732; GO:0061136; GO:1903052; GO:0010498	115	101	77	207; 857; 863; 991; 1050; 1191; 1263; 1452; 1453; 1454; 1601; 1855; 2332; 2629; 2729; 2931; 2932; 3300; 3303; 3304; 4092; 4193; 4287; 4780; 5071; 5347; 5601; 5663; 5700; 5701; 5702; 5704; 5705; 5706; 5716; 5886; 6449; 6613; 6790; 6872; 6923; 7341; 7415; 7466; 7494; 7917; 8078; 8312; 8313; 8554; 8975; 9532; 9655; 9709; 9817; 9978; 9992; 10134; 10221; 10399; 10444; 22933; 23411; 23640; 25831; 25898; 26259; 26263; 26471; 28951; 29978; 29979; 29997; 51343; 51548; 51667; 55070; 55212; 55294; 55743; 57630; 57761; 64326; 65992; 79016; 79699; 81542; 84900; 85409; 90637; 91304; 91445; 114881; 122809; 144165; 152559; 153090; 153769; 160418; 166979; 344558	207; 857; 991; 1050; 1191; 1263; 1452; 1453; 1454; 1855; 2332; 2629; 2729; 2931; 2932; 3300; 3303; 3304; 4193; 4287; 4780; 5347; 5601; 5663; 5702; 5704; 5716; 5886; 6449; 6613; 6790; 6872; 6923; 7415; 7466; 7494; 7917; 8078; 8312; 8313; 8554; 9655; 9817; 10134; 10399; 10444; 22933; 23411; 23640; 25831; 26259; 26471; 28951; 29978; 29979; 29997; 51343; 51548; 55212; 55294; 55743; 57761; 64326; 65992; 79016; 79699; 81542; 85409; 90637; 91304; 91445; 114881; 122809; 144165; 152559; 153090; 160418	effectsize_up	0.00479417	2.82055	1	FALSE	1.31588
GO_BP	GO:0000380	alternative mRNA splicing, via spliceosome	GO:0000398	76	61	39	1655; 1660; 2332; 3191; 3192; 4116; 4670; 4686; 4857; 4858; 5725; 5936; 5978; 6421; 6426; 6431; 6433; 6434; 8621; 8683; 9939; 9967; 10084; 10181; 10284; 10286; 10521; 10569; 10656; 10657; 10658; 10921; 10929; 11030; 11100; 11171; 22827; 22916; 23543; 27316; 29890; 51319; 51341; 54033; 54502; 55082; 55234; 58517; 60680; 64783; 79005; 80004; 83989; 84081; 84991; 91746; 135295; 146713; 221662; 282996; 348093	1655; 1660; 2332; 3191; 3192; 4670; 4686; 5725; 5936; 5978; 6426; 8621; 9967; 10084; 10181; 10521; 10657; 10658; 10921; 11030; 11100; 22827; 22916; 23543; 27316; 29890; 51319; 54502; 55082; 55234; 58517; 64783; 79005; 84081; 84991; 91746; 135295; 146713; 348093	effectsize_down	0.00484464	-2.81719	1	FALSE	1.10353
GO_BP	GO:0000289	nuclear-transcribed mRNA poly(A) tail shortening	GO:0000956; GO:0000288	32	30	21	4292; 4848; 4849; 4850; 5073; 5436; 7538; 7832; 9125; 9337; 9924; 10140; 11044; 22849; 23019; 23034; 23112; 25904; 26986; 27161; 27327; 29883; 55095; 55571; 57472; 57690; 64282; 85456; 154197; 255967	4848; 4849; 5073; 5436; 7538; 7832; 9337; 11044; 23019; 23034; 23112; 26986; 27161; 27327; 29883; 55095; 57472; 57690; 64282; 85456; 255967	effectsize_down	0.00484537	-2.81714	1	FALSE	1.20822
GO_BP	GO:0006817	phosphate ion transport	GO:0015698	25	17	11	468; 1051; 1408; 1468; 2260; 2542; 5250; 6569; 6574; 6575; 7421; 9213; 54020; 56172; 57030; 142680; 219855	468; 1051; 1408; 1468; 2260; 2542; 5250; 6574; 9213; 54020; 57030	effectsize_up	0.00485408	2.81656	1	FALSE	1.11684
GO_BP	GO:0010389	regulation of G2/M transition of mitotic cell cycle	GO:1901990; GO:1902749; GO:0000086	109	96	70	351; 472; 545; 580; 595; 641; 672; 891; 900; 983; 990; 993; 994; 995; 1019; 1021; 1026; 1063; 1111; 1112; 2273; 3306; 3364; 4303; 4361; 4683; 4998; 5087; 5347; 5569; 5884; 5885; 5889; 5890; 5932; 6240; 6604; 6790; 7465; 7480; 8317; 8555; 8720; 8766; 8870; 8883; 9088; 9212; 9344; 9525; 9577; 9928; 10111; 11073; 23476; 25942; 25949; 26271; 27133; 29933; 29980; 29997; 50484; 51149; 51343; 51347; 51360; 51514; 51720; 54465; 55031; 55743; 55920; 56658; 57099; 57504; 57551; 58493; 60561; 60672; 63967; 64859; 65123; 79035; 79621; 80169; 80174; 80279; 84142; 84446; 84936; 90381; 92421; 140901; 149420; 219736	351; 472; 545; 580; 641; 672; 891; 990; 994; 995; 1019; 1021; 1026; 1063; 1111; 1112; 3306; 3364; 4361; 4683; 5087; 5347; 5569; 5884; 5885; 5890; 5932; 6240; 6604; 6790; 7465; 8317; 8555; 8870; 9088; 9212; 9344; 9525; 9577; 9928; 10111; 11073; 23476; 25942; 29980; 29997; 50484; 51343; 51347; 51360; 51514; 54465; 55031; 55743; 57099; 57504; 57551; 58493; 60672; 63967; 64859; 65123; 79035; 80169; 80174; 80279; 84446; 84936; 92421; 149420	effectsize_down	0.00486631	-2.81575	1	FALSE	1.25856
GO_BP	GO:2000026	regulation of multicellular organismal development	GO:0050793; GO:0051239; GO:0007275	1501	1040	656	25; 32; 60; 86; 89; 90; 91; 92; 93; 100; 101; 102; 118; 133; 154; 177; 182; 207; 274; 301; 302; 306; 351; 358; 360; 387; 388; 393; 405; 406; 430; 468; 490; 493; 558; 572; 575; 576; 577; 579; 595; 604; 639; 649; 652; 654; 655; 657; 658; 659; 672; 673; 677; 678; 694; 706; 718; 719; 728; 745; 814; 816; 841; 857; 860; 861; 864; 865; 869; 889; 947; 972; 983; 989; 999; 1001; 1002; 1020; 1021; 1027; 1028; 1050; 1051; 1072; 1075; 1139; 1209; 1232; 1284; 1311; 1382; 1385; 1386; 1432; 1435; 1490; 1495; 1499; 1512; 1513; 1523; 1540; 1545; 1594; 1600; 1605; 1627; 1634; 1647; 1739; 1745; 1746; 1810; 1813; 1840; 1848; 1870; 1890; 1893; 1901; 1903; 1906; 1942; 1944; 1946; 1949; 1950; 1954; 1956; 1959; 1969; 1982; 2013; 2022; 2033; 2043; 2045; 2047; 2048; 2064; 2066; 2113; 2116; 2119; 2137; 2146; 2152; 2175; 2177; 2185; 2200; 2201; 2202; 2242; 2247; 2260; 2290; 2296; 2302; 2303; 2309; 2321; 2332; 2335; 2353; 2475; 2487; 2516; 2523; 2534; 2539; 2547; 2549; 2551; 2621; 2624; 2625; 2626; 2627; 2637; 2648; 2661; 2664; 2668; 2670; 2697; 2734; 2735; 2736; 2737; 2752; 2803; 2810; 2824; 2896; 2915; 2931; 2969; 3065; 3066; 3084; 3087; 3091; 3099; 3106; 3123; 3135; 3142; 3146; 3148; 3149; 3162; 3204; 3207; 3276; 3280; 3297; 3303; 3304; 3313; 3315; 3339; 3373; 3398; 3400; 3475; 3491; 3516; 3549; 3551; 3553; 3556; 3561; 3566; 3569; 3572; 3574; 3575; 3576; 3594; 3600; 3601; 3623; 3643; 3659; 3662; 3665; 3670; 3687; 3688; 3689; 3692; 3696; 3706; 3707; 3716; 3718; 3720; 3728; 3791; 3815; 3845; 3897; 3902; 3908; 3909; 3910; 3911; 3949; 3956; 3965; 3975; 3976; 3981; 3984; 4015; 4017; 4038; 4049; 4054; 4067; 4076; 4077; 4086; 4088; 4089; 4092; 4097; 4124; 4131; 4133; 4135; 4137; 4146; 4152; 4179; 4192; 4204; 4208; 4211; 4212; 4254; 4286; 4303; 4311; 4318; 4323; 4487; 4488; 4602; 4609; 4610; 4673; 4739; 4763; 4771; 4779; 4780; 4792; 4798; 4814; 4825; 4850; 4851; 4853; 4855; 4860; 4879; 4898; 4914; 4920; 4921; 4926; 4976; 4982; 5027; 5048; 5054; 5076; 5080; 5108; 5129; 5140; 5167; 5170; 5176; 5230; 5270; 5291; 5292; 5293; 5294; 5295; 5309; 5315; 5324; 5335; 5364; 5365; 5371; 5465; 5467; 5468; 5469; 5501; 5530; 5578; 5583; 5584; 5587; 5590; 5591; 5598; 5600; 5604; 5605; 5613; 5618; 5624; 5663; 5678; 5727; 5728; 5740; 5771; 5777; 5781; 5783; 5789; 5797; 5802; 5814; 5896; 5914; 5915; 5916; 5920; 5925; 5970; 5978; 5991; 5997; 6009; 6019; 6046; 6049; 6050; 6091; 6092; 6093; 6237; 6256; 6257; 6259; 6281; 6301; 6376; 6387; 6405; 6422; 6431; 6461; 6464; 6469; 6474; 6495; 6497; 6498; 6522; 6546; 6558; 6575; 6585; 6591; 6595; 6596; 6597; 6598; 6599; 6602; 6603; 6604; 6605; 6608; 6647; 6653; 6654; 6655; 6659; 6667; 6672; 6678; 6688; 6692; 6696; 6722; 6772; 6774; 6776; 6777; 6786; 6792; 6794; 6820; 6871; 6886; 6915; 6926; 6932; 6935; 6988; 6993; 6996; 7010; 7015; 7020; 7030; 7040; 7042; 7046; 7048; 7049; 7052; 7057; 7058; 7060; 7071; 7074; 7075; 7082; 7097; 7098; 7101; 7107; 7122; 7128; 7132; 7133; 7157; 7161; 7162; 7182; 7189; 7227; 7262; 7291; 7292; 7414; 7421; 7422; 7423; 7424; 7453; 7471; 7473; 7474; 7475; 7476; 7480; 7481; 7482; 7483; 7490; 7494; 7498; 7516; 7520; 7528; 7533; 7538; 7564; 7716; 7732; 7779; 7804; 7832; 7852; 7862; 7917; 7976; 7994; 8038; 8087; 8091; 8111; 8140; 8153; 8200; 8202; 8289; 8294; 8313; 8322; 8326; 8360; 8362; 8363; 8365; 8367; 8370; 8408; 8434; 8451; 8482; 8530; 8546; 8553; 8607; 8609; 8643; 8650; 8717; 8737; 8744; 8767; 8772; 8817; 8820; 8829; 8831; 8848; 8850; 8861; 8864; 8876; 8877; 8882; 8898; 8943; 9001; 9092; 9104; 9146; 9148; 9150; 9175; 9231; 9241; 9253; 9283; 9290; 9308; 9313; 9314; 9320; 9334; 9353; 9355; 9365; 9378; 9398; 9423; 9444; 9451; 9472; 9475; 9510; 9513; 9555; 9572; 9580; 9636; 9646; 9655; 9682; 9686; 9693; 9706; 9723; 9746; 9760; 9770; 9798; 9817; 9820; 9856; 9868; 9896; 9904; 9921; 9928; 9935; 10000; 10013; 10016; 10038; 10125; 10154; 10193; 10221; 10252; 10253; 10266; 10269; 10272; 10298; 10352; 10365; 10370; 10371; 10385; 10399; 10401; 10409; 10411; 10413; 10419; 10445; 10456; 10457; 10458; 10468; 10474; 10494; 10500; 10505; 10507; 10519; 10524; 10527; 10553; 10626; 10636; 10683; 10736; 10766; 10769; 10800; 10810; 10826; 10855; 10856; 11005; 11023; 11076; 11091; 11117; 11126; 11141; 11173; 11187; 11221; 11235; 11344; 22806; 22846; 22865; 22871; 22883; 22890; 22891; 22902; 22905; 22906; 22920; 22933; 22943; 22985; 23011; 23013; 23028; 23096; 23105; 23111; 23122; 23129; 23175; 23186; 23187; 23191; 23236; 23240; 23251; 23316; 23328; 23332; 23363; 23376; 23394; 23405; 23411; 23414; 23440; 23456; 23462; 23476; 23493; 23499; 23500; 23522; 23566; 23576; 23654; 23670; 23764; 23768; 23774; 25793; 25817; 25819; 25836; 25865; 25937; 25960; 26009; 26011; 26013; 26039; 26050; 26051; 26230; 26254; 26259; 26271; 26471; 26508; 26523; 26585; 27020; 27042; 27067; 27086; 27154; 27161; 27177; 27185; 27242; 27286; 27330; 28514; 28984; 28996; 29102; 29117; 29127; 29841; 29844; 29882; 29904; 29924; 29956; 30812; 30832; 50848; 50937; 50943; 51043; 51057; 51176; 51199; 51208; 51222; 51374; 51377; 51378; 51393; 51441; 51548; 51552; 51561; 51562; 51593; 51621; 51726; 51752; 51804; 53335; 53342; 54206; 54361; 54413; 54542; 54567; 54583; 54617; 54623; 54626; 54681; 54795; 54806; 54845; 54880; 54891; 54997; 55109; 55170; 55193; 55198; 55274; 55294; 55506; 55512; 55558; 55589; 55603; 55612; 55626; 55636; 55689; 55695; 55787; 55795; 55810; 55811; 55897; 56005; 56172; 56288; 56339; 56603; 56834; 56896; 56963; 56965; 56975; 56983; 56998; 57057; 57095; 57142; 57154; 57165; 57178; 57325; 57343; 57463; 57492; 57521; 57555; 57608; 57609; 57611; 57630; 57698; 58190; 58494; 58495; 58497; 60485; 60682; 63923; 63925; 63943; 63950; 63976; 64218; 64332; 64410; 64689; 64769; 64783; 65078; 65125; 65981; 65992; 79031; 79365; 79576; 79577; 79805; 79812; 79813; 79816; 79913; 79924; 79953; 80149; 80349; 80762; 80823; 80856; 81537; 81559; 81575; 81792; 83605; 84034; 84059; 84079; 84162; 84189; 84289; 84293; 84327; 84376; 84433; 84524; 84667; 84695; 84807; 84913; 84959; 85440; 85477; 89780; 90102; 90993; 91461; 92140; 93973; 94030; 112869; 114548; 114798; 114803; 116039; 116151; 118738; 118813; 121504; 123169; 126393; 126731; 128240; 129138; 129642; 130497; 130733; 133308; 133522; 135228; 139065; 140578; 140685; 144347; 146433; 146850; 147111; 147372; 149041; 150356; 150372; 151176; 152816; 153090; 154796; 158376; 161742; 161882; 162466; 163175; 166929; 169200; 170506; 171392; 196527; 196528; 200734; 202018; 204851; 221074; 222166; 222223; 259266; 259307; 283659; 283899; 284217; 284361; 284403; 286204; 338382; 338773; 340481; 347902; 359845; 374887; 374946; 375790; 391723; 392255; 399473; 399665; 407975; 441381; 441478; 644943; 100133941; 100528062; 100533183	25; 32; 60; 86; 93; 100; 101; 102; 118; 182; 207; 274; 351; 387; 388; 468; 490; 493; 558; 572; 576; 579; 649; 652; 654; 655; 657; 658; 659; 672; 678; 706; 718; 814; 841; 857; 860; 864; 865; 889; 947; 1020; 1021; 1027; 1050; 1051; 1075; 1209; 1311; 1386; 1432; 1435; 1490; 1499; 1512; 1540; 1545; 1627; 1739; 1745; 1813; 1840; 1890; 1893; 1903; 1942; 1944; 1946; 1949; 1956; 1969; 1982; 2022; 2033; 2043; 2045; 2048; 2064; 2066; 2113; 2116; 2119; 2137; 2152; 2175; 2177; 2200; 2202; 2242; 2260; 2302; 2303; 2309; 2332; 2335; 2353; 2475; 2516; 2539; 2549; 2551; 2624; 2625; 2626; 2648; 2664; 2697; 2734; 2736; 2737; 2752; 2803; 2810; 2896; 2931; 2969; 3106; 3142; 3149; 3162; 3207; 3276; 3280; 3297; 3303; 3304; 3313; 3315; 3339; 3398; 3516; 3549; 3556; 3566; 3569; 3572; 3574; 3575; 3576; 3594; 3601; 3643; 3659; 3665; 3670; 3687; 3688; 3689; 3692; 3696; 3706; 3716; 3728; 3815; 3902; 3908; 3909; 3910; 3949; 3956; 3976; 3981; 3984; 4017; 4054; 4067; 4076; 4077; 4088; 4089; 4097; 4124; 4131; 4133; 4137; 4152; 4179; 4192; 4211; 4212; 4254; 4286; 4311; 4318; 4323; 4488; 4609; 4673; 4763; 4780; 4798; 4814; 4825; 4851; 4860; 4879; 4898; 4914; 4920; 4921; 4976; 5048; 5054; 5108; 5129; 5167; 5170; 5230; 5270; 5291; 5292; 5293; 5295; 5315; 5324; 5335; 5364; 5365; 5371; 5465; 5467; 5469; 5501; 5530; 5578; 5584; 5590; 5591; 5598; 5600; 5604; 5605; 5613; 5618; 5663; 5727; 5728; 5771; 5777; 5781; 5783; 5814; 5914; 5915; 5916; 5920; 5925; 5970; 5978; 5991; 6046; 6050; 6091; 6092; 6093; 6237; 6256; 6257; 6259; 6281; 6301; 6405; 6422; 6464; 6474; 6498; 6522; 6546; 6558; 6595; 6596; 6598; 6599; 6602; 6603; 6604; 6605; 6608; 6653; 6654; 6655; 6659; 6667; 6672; 6722; 6772; 6776; 6777; 6786; 6792; 6794; 6820; 6915; 6932; 6935; 6988; 6993; 7030; 7040; 7042; 7046; 7048; 7049; 7052; 7057; 7071; 7074; 7075; 7082; 7098; 7128; 7132; 7133; 7157; 7182; 7189; 7227; 7262; 7414; 7422; 7423; 7453; 7474; 7483; 7494; 7516; 7520; 7528; 7538; 7716; 7779; 7832; 7862; 7917; 7976; 7994; 8038; 8091; 8140; 8153; 8202; 8289; 8313; 8322; 8326; 8363; 8408; 8434; 8451; 8482; 8546; 8553; 8607; 8609; 8650; 8717; 8737; 8744; 8817; 8829; 8848; 8850; 8861; 8877; 8882; 8898; 8943; 9001; 9092; 9146; 9148; 9150; 9241; 9253; 9320; 9334; 9365; 9423; 9444; 9475; 9513; 9555; 9572; 9580; 9636; 9655; 9693; 9706; 9723; 9746; 9760; 9770; 9817; 9820; 9868; 9921; 9928; 10000; 10013; 10016; 10125; 10154; 10193; 10252; 10253; 10266; 10269; 10272; 10298; 10352; 10365; 10370; 10371; 10399; 10401; 10411; 10413; 10419; 10445; 10456; 10457; 10458; 10474; 10494; 10505; 10507; 10519; 10524; 10527; 10626; 10636; 10683; 10736; 10769; 10826; 10855; 10856; 11005; 11091; 11173; 11187; 11221; 11344; 22883; 22890; 22891; 22902; 22906; 22920; 22933; 23013; 23028; 23096; 23122; 23129; 23175; 23187; 23236; 23240; 23251; 23328; 23332; 23363; 23376; 23394; 23405; 23411; 23414; 23456; 23476; 23499; 23522; 23566; 23576; 23670; 23764; 23768; 25817; 25819; 25836; 25865; 26009; 26013; 26050; 26230; 26259; 26471; 26508; 26523; 26585; 27020; 27042; 27067; 27086; 27161; 27185; 27242; 27330; 28996; 29102; 29117; 29127; 29844; 29882; 29924; 29956; 30832; 51043; 51057; 51199; 51208; 51222; 51374; 51393; 51548; 51552; 51593; 51621; 51726; 51752; 51804; 54542; 54567; 54583; 54617; 54681; 54795; 54806; 54891; 54997; 55109; 55170; 55193; 55198; 55274; 55294; 55512; 55558; 55589; 55603; 55626; 55636; 55689; 55695; 55787; 56005; 56288; 56834; 56896; 56983; 56998; 57142; 57165; 57325; 57343; 57492; 57521; 57555; 57608; 57609; 57698; 58190; 60485; 63925; 63943; 63976; 64410; 64689; 64783; 65078; 65125; 65981; 65992; 79576; 79577; 79805; 79816; 79913; 79924; 80149; 80762; 80823; 80856; 81537; 81559; 81575; 83605; 84034; 84079; 84162; 84189; 84293; 84327; 84376; 84433; 84524; 84667; 84807; 84913; 85440; 89780; 90102; 90993; 91461; 92140; 93973; 112869; 114803; 116039; 116151; 118738; 118813; 126393; 128240; 129138; 129642; 130497; 133522; 135228; 139065; 144347; 146433; 147111; 147372; 149041; 151176; 153090; 154796; 161742; 161882; 162466; 169200; 170506; 196527; 196528; 200734; 202018; 204851; 222223; 259266; 259307; 283899; 284217; 284361; 284403; 338382; 338773; 340481; 347902; 375790; 391723; 399473; 399665; 407975; 100133941; 100533183	effectsize_down	0.00487095	-2.81545	1	FALSE	1.08872
GO_BP	GO:0009123	nucleoside monophosphate metabolic process	GO:0006753	77	71	47	100; 132; 158; 159; 203; 204; 205; 271; 272; 318; 353; 471; 790; 978; 1633; 1635; 1716; 1723; 1739; 1740; 1806; 1841; 1854; 1890; 2618; 2987; 3251; 3614; 3615; 4354; 4860; 4907; 5198; 5471; 5631; 5634; 6470; 7083; 7084; 7298; 7371; 7372; 7378; 7498; 8573; 8833; 9414; 10591; 10606; 22978; 26289; 30833; 50808; 51292; 51727; 54963; 55312; 56953; 83549; 84433; 84618; 122481; 122622; 129607; 136332; 139596; 158067; 221264; 260425; 377841; 102157402	100; 158; 159; 203; 204; 271; 318; 353; 790; 978; 1633; 1635; 1716; 1739; 1740; 1806; 1841; 1890; 2987; 3614; 3615; 4860; 5198; 5471; 5634; 6470; 7083; 7378; 8573; 8833; 10591; 10606; 22978; 26289; 30833; 50808; 51727; 54963; 56953; 83549; 84433; 122622; 158067; 221264; 260425; 377841; 102157402	effectsize_up	0.00489443	2.8139	1	FALSE	1.14258
GO_BP	GO:0000122	negative regulation of transcription by RNA polymerase II	GO:0006357; GO:0045892; GO:0006366	939	752	492	93; 142; 165; 166; 190; 274; 322; 323; 351; 367; 430; 463; 467; 468; 571; 579; 595; 604; 639; 648; 652; 654; 668; 688; 708; 811; 857; 861; 864; 865; 896; 898; 1021; 1028; 1050; 1051; 1107; 1108; 1263; 1386; 1387; 1390; 1407; 1408; 1428; 1487; 1488; 1499; 1523; 1601; 1602; 1647; 1649; 1655; 1739; 1745; 1746; 1748; 1786; 1788; 1789; 1810; 1822; 1869; 1876; 1877; 1906; 1910; 1942; 1958; 2004; 2005; 2019; 2022; 2023; 2033; 2063; 2114; 2117; 2119; 2120; 2145; 2146; 2186; 2203; 2260; 2274; 2290; 2294; 2296; 2302; 2303; 2304; 2305; 2307; 2308; 2309; 2444; 2551; 2624; 2625; 2626; 2627; 2648; 2649; 2672; 2736; 2737; 2810; 2908; 3007; 3008; 3009; 3054; 3065; 3066; 3068; 3087; 3090; 3096; 3110; 3146; 3148; 3166; 3169; 3192; 3199; 3204; 3280; 3281; 3297; 3299; 3303; 3337; 3394; 3397; 3398; 3399; 3400; 3428; 3429; 3476; 3481; 3516; 3607; 3621; 3622; 3660; 3661; 3665; 3670; 3720; 3725; 3727; 4004; 4017; 4084; 4088; 4089; 4090; 4092; 4097; 4101; 4102; 4105; 4113; 4149; 4150; 4152; 4193; 4194; 4204; 4205; 4208; 4212; 4221; 4261; 4286; 4335; 4487; 4488; 4591; 4601; 4602; 4609; 4666; 4690; 4692; 4734; 4773; 4775; 4779; 4781; 4782; 4783; 4784; 4790; 4799; 4824; 4825; 4848; 4851; 4853; 4854; 4855; 4861; 4904; 4929; 4999; 5071; 5074; 5079; 5080; 5111; 5138; 5187; 5308; 5325; 5347; 5460; 5463; 5465; 5467; 5468; 5469; 5481; 5494; 5569; 5607; 5663; 5716; 5727; 5771; 5813; 5814; 5914; 5915; 5916; 5925; 5926; 5927; 5928; 5931; 5933; 5970; 5977; 5978; 5981; 5987; 5993; 6045; 6134; 6208; 6239; 6256; 6301; 6310; 6386; 6421; 6469; 6474; 6493; 6495; 6497; 6498; 6591; 6595; 6597; 6608; 6615; 6622; 6658; 6659; 6668; 6670; 6672; 6688; 6714; 6720; 6721; 6772; 6774; 6778; 6829; 6839; 6872; 6879; 6886; 6907; 6911; 6926; 6929; 6934; 6935; 6944; 6945; 6996; 7020; 7022; 7025; 7026; 7040; 7050; 7067; 7068; 7071; 7091; 7101; 7157; 7175; 7181; 7182; 7189; 7216; 7227; 7251; 7291; 7295; 7321; 7323; 7329; 7356; 7376; 7421; 7422; 7428; 7430; 7442; 7466; 7468; 7480; 7490; 7494; 7528; 7534; 7538; 7541; 7555; 7597; 7639; 7644; 7690; 7692; 7693; 7695; 7699; 7700; 7703; 7707; 7709; 7728; 7753; 7764; 7767; 7799; 7832; 7936; 7975; 8013; 8091; 8092; 8187; 8239; 8241; 8320; 8409; 8440; 8452; 8462; 8473; 8531; 8535; 8538; 8543; 8545; 8553; 8554; 8609; 8725; 8726; 8819; 8820; 8841; 8850; 8861; 8863; 8864; 8878; 8928; 8932; 9079; 9093; 9096; 9099; 9112; 9139; 9208; 9212; 9219; 9241; 9314; 9318; 9349; 9500; 9534; 9541; 9555; 9569; 9572; 9580; 9603; 9611; 9612; 9646; 9678; 9730; 9734; 9745; 9759; 9817; 9839; 9880; 9925; 9935; 9960; 9970; 9975; 10009; 10014; 10062; 10127; 10155; 10157; 10174; 10229; 10363; 10365; 10370; 10401; 10413; 10443; 10459; 10468; 10472; 10474; 10481; 10499; 10507; 10522; 10524; 10589; 10608; 10614; 10628; 10657; 10664; 10732; 10773; 10782; 10795; 10848; 10865; 10915; 10916; 10919; 11023; 11060; 11063; 11080; 11091; 11107; 11142; 11166; 11171; 11218; 11244; 11278; 22828; 22849; 22882; 22890; 22913; 22933; 22943; 22980; 23013; 23019; 23028; 23038; 23040; 23119; 23168; 23286; 23309; 23314; 23316; 23405; 23411; 23414; 23429; 23440; 23462; 23466; 23468; 23492; 23493; 23512; 23515; 23528; 23598; 23613; 23650; 23764; 25806; 25836; 25850; 25855; 25937; 25942; 25959; 25988; 26036; 26137; 26145; 26147; 26155; 26287; 26508; 27022; 27033; 27086; 28986; 28996; 29128; 29842; 29915; 29966; 29997; 30812; 30818; 30832; 49854; 50805; 50943; 51043; 51085; 51132; 51176; 51222; 51274; 51317; 51339; 51341; 51385; 51421; 51438; 51513; 51523; 51547; 51548; 51562; 51564; 51574; 51588; 51592; 51616; 51684; 51742; 53335; 53615; 53820; 54039; 54107; 54345; 54531; 54567; 54623; 54626; 54815; 54862; 54880; 55122; 55145; 55170; 55183; 55192; 55364; 55506; 55509; 55646; 55657; 55689; 55729; 55795; 55841; 55869; 55929; 56180; 56257; 56940; 56950; 56957; 56998; 57057; 57158; 57167; 57325; 57332; 57343; 57451; 57459; 57466; 57473; 57504; 57507; 57600; 57621; 57649; 57659; 57673; 57680; 57684; 57692; 57708; 57727; 57761; 58495; 58516; 59335; 59348; 60468; 60491; 63035; 63976; 64110; 64207; 64324; 64376; 64412; 64426; 64750; 65986; 79191; 79192; 79365; 79576; 79577; 79595; 79618; 79648; 79685; 79718; 79723; 79759; 79813; 79816; 80014; 80312; 80314; 80317; 80764; 81557; 81628; 81857; 83463; 83482; 83666; 83855; 83860; 84108; 84159; 84256; 84295; 84312; 84458; 84524; 84614; 84619; 84627; 84662; 84667; 84678; 84733; 84759; 84792; 84878; 84934; 84962; 90316; 90378; 90523; 90993; 92140; 93166; 93986; 112869; 112939; 116039; 116113; 117608; 121536; 122953; 124790; 127343; 130497; 137209; 138151; 139081; 140290; 140628; 140685; 144455; 145258; 146198; 148398; 148979; 153090; 153222; 153572; 154796; 155061; 161882; 162979; 163126; 164656; 165631; 166793; 166968; 167465; 169792; 170959; 171392; 195814; 200014; 221895; 221937; 255877; 266740; 339344; 359948; 374900; 387893; 389058; 390598; 391723; 403341; 441478; 645864; 728239; 100125288; 100128927; 100529215	93; 166; 274; 322; 323; 351; 367; 463; 467; 468; 571; 579; 652; 654; 668; 811; 857; 864; 865; 896; 1021; 1050; 1051; 1107; 1108; 1263; 1386; 1387; 1407; 1408; 1499; 1655; 1739; 1745; 1788; 1789; 1822; 1869; 1877; 1942; 1958; 2004; 2005; 2022; 2023; 2033; 2063; 2117; 2119; 2120; 2145; 2186; 2260; 2274; 2302; 2303; 2305; 2308; 2309; 2444; 2551; 2624; 2625; 2626; 2648; 2736; 2737; 2810; 2908; 3007; 3008; 3009; 3054; 3068; 3096; 3166; 3192; 3280; 3297; 3303; 3337; 3394; 3398; 3399; 3481; 3516; 3660; 3661; 3665; 3670; 3725; 3727; 4017; 4088; 4089; 4090; 4097; 4101; 4149; 4150; 4152; 4193; 4194; 4205; 4212; 4221; 4286; 4488; 4591; 4601; 4609; 4690; 4734; 4773; 4775; 4781; 4784; 4790; 4799; 4825; 4848; 4851; 4861; 4929; 4999; 5074; 5079; 5111; 5138; 5187; 5325; 5347; 5460; 5465; 5467; 5469; 5494; 5569; 5663; 5716; 5727; 5771; 5813; 5814; 5914; 5915; 5916; 5925; 5926; 5927; 5928; 5931; 5933; 5970; 5977; 5978; 5981; 5987; 6045; 6134; 6208; 6256; 6301; 6310; 6474; 6498; 6595; 6608; 6615; 6622; 6659; 6670; 6672; 6714; 6720; 6721; 6772; 6778; 6829; 6872; 6879; 6907; 6929; 6934; 6935; 6944; 6945; 7026; 7040; 7050; 7068; 7071; 7091; 7157; 7175; 7181; 7182; 7189; 7227; 7321; 7329; 7376; 7422; 7428; 7466; 7494; 7528; 7534; 7538; 7541; 7555; 7597; 7644; 7690; 7693; 7695; 7699; 7700; 7703; 7707; 7709; 7764; 7767; 7799; 7832; 7936; 7975; 8013; 8091; 8092; 8187; 8239; 8241; 8409; 8452; 8473; 8535; 8545; 8553; 8554; 8609; 8725; 8841; 8850; 8861; 8863; 8878; 8932; 9079; 9093; 9096; 9099; 9112; 9208; 9212; 9219; 9241; 9500; 9534; 9555; 9569; 9572; 9580; 9603; 9611; 9612; 9678; 9730; 9734; 9817; 9839; 9880; 9975; 10009; 10014; 10062; 10127; 10155; 10174; 10363; 10365; 10370; 10401; 10413; 10443; 10459; 10472; 10474; 10481; 10499; 10507; 10522; 10524; 10589; 10608; 10614; 10628; 10657; 10664; 10732; 10795; 10848; 10865; 10916; 10919; 11060; 11091; 11107; 11142; 11218; 11278; 22828; 22890; 22913; 22933; 22980; 23013; 23019; 23028; 23038; 23168; 23286; 23309; 23405; 23411; 23414; 23429; 23466; 23468; 23492; 23512; 23515; 23528; 23598; 23613; 23764; 25836; 25850; 25855; 25942; 25959; 25988; 26036; 26145; 26147; 26155; 26287; 26508; 27086; 28986; 28996; 29128; 29842; 29915; 29966; 29997; 30818; 30832; 51043; 51085; 51132; 51222; 51274; 51317; 51339; 51385; 51547; 51548; 51564; 51588; 51592; 51684; 51742; 53615; 54039; 54107; 54345; 54531; 54567; 54815; 54862; 55122; 55170; 55183; 55192; 55364; 55509; 55657; 55689; 55729; 55841; 55869; 55929; 56257; 56957; 56998; 57167; 57325; 57332; 57343; 57451; 57473; 57504; 57507; 57600; 57621; 57680; 57684; 57692; 57708; 57761; 60468; 60491; 63035; 63976; 64324; 64426; 64750; 65986; 79192; 79576; 79577; 79618; 79685; 79718; 79759; 79816; 80014; 80312; 80764; 81628; 81857; 83463; 83666; 83855; 84108; 84159; 84256; 84295; 84458; 84524; 84614; 84619; 84667; 84733; 84759; 84792; 84878; 84934; 90316; 90378; 90993; 92140; 93986; 112869; 112939; 116039; 116113; 117608; 121536; 124790; 127343; 130497; 137209; 139081; 140628; 144455; 145258; 146198; 148398; 153090; 153222; 154796; 155061; 161882; 162979; 166793; 166968; 167465; 169792; 170959; 195814; 200014; 255877; 266740; 339344; 374900; 389058; 391723; 403341; 100125288; 100128927	effectsize_down	0.00491019	-2.81287	1	FALSE	1.12926
GO_BP	GO:0006575	modified amino acid metabolic process	GO:0008152	184	123	71	34; 223; 445; 471; 501; 1152; 1158; 1374; 1376; 1384; 1428; 1497; 1508; 1513; 1719; 1733; 1734; 1735; 1757; 2304; 2356; 2539; 2593; 2625; 2628; 2643; 2678; 2686; 2687; 2729; 2730; 2739; 2806; 2876; 2936; 2937; 2941; 2948; 2949; 2950; 2954; 3029; 3417; 4258; 4522; 4524; 4548; 4552; 4780; 5034; 5352; 5359; 5469; 5625; 6470; 6472; 6505; 6506; 6528; 6535; 6567; 6573; 6583; 6647; 7298; 8034; 8086; 8399; 8836; 8876; 8985; 9446; 9791; 10404; 10550; 10797; 10841; 11315; 23463; 23474; 23657; 23659; 25902; 25974; 26090; 26873; 27232; 27284; 29958; 50506; 51022; 51301; 51449; 54677; 55217; 55229; 57515; 60496; 78991; 79094; 79147; 80025; 81034; 81490; 84879; 87769; 113235; 114879; 114882; 114884; 117247; 119391; 126129; 129642; 154141; 160428; 200895; 254531; 256987; 284439; 376497; 441024; 653689	445; 501; 1152; 1384; 1497; 1508; 1719; 1734; 1735; 1757; 2356; 2539; 2593; 2625; 2686; 2729; 2806; 2876; 2937; 2948; 2950; 2954; 3029; 3417; 4524; 4548; 4552; 4780; 5034; 5352; 5359; 5469; 6470; 6472; 6535; 6567; 6573; 6583; 8034; 8086; 8985; 9446; 9791; 10550; 23474; 23659; 25974; 26090; 26873; 50506; 51022; 51449; 54677; 55229; 57515; 60496; 79094; 79147; 80025; 81490; 84879; 113235; 114879; 114882; 114884; 126129; 129642; 154141; 200895; 284439; 441024	effectsize_up	0.00494831	2.81038	1	FALSE	0.996325
GO_BP	GO:0014896	muscle hypertrophy	GO:0003012	109	68	48	32; 142; 488; 493; 817; 1535; 1906; 2146; 2308; 2539; 2626; 2627; 2931; 3066; 3572; 3720; 4000; 4088; 4089; 4205; 4211; 4775; 4851; 5025; 5062; 5152; 5465; 5468; 5530; 5578; 5592; 5756; 5910; 5997; 6093; 6262; 6416; 6548; 7074; 7132; 7133; 7222; 7528; 8013; 8470; 8557; 8654; 8678; 9150; 9464; 9472; 9475; 9682; 9759; 9868; 10038; 10539; 10611; 22876; 23125; 23493; 27086; 28999; 55811; 90523; 136319; 140628; 407010	32; 488; 493; 817; 1535; 2308; 2539; 2626; 2931; 3572; 4000; 4088; 4089; 4205; 4211; 4775; 4851; 5025; 5062; 5465; 5530; 5578; 5910; 6093; 6262; 6416; 6548; 7074; 7132; 7133; 7222; 7528; 8013; 8470; 8557; 8654; 8678; 9150; 9464; 9475; 9868; 10539; 10611; 22876; 23125; 27086; 136319; 140628	effectsize_down	0.0049811	-2.80825	1	FALSE	1.21837
GO_BP	GO:0009617	response to bacterium	GO:0051707	758	377	228	19; 25; 128; 133; 196; 207; 210; 274; 306; 331; 351; 358; 384; 387; 445; 558; 566; 575; 602; 613; 654; 664; 706; 717; 718; 721; 728; 824; 834; 836; 837; 840; 841; 842; 857; 883; 929; 949; 999; 1019; 1051; 1130; 1267; 1268; 1291; 1373; 1432; 1437; 1535; 1543; 1571; 1594; 1604; 1665; 1728; 1734; 1755; 1869; 1906; 1910; 1948; 1969; 2048; 2125; 2149; 2150; 2197; 2207; 2241; 2289; 2353; 2355; 2519; 2633; 2634; 2635; 2643; 2671; 2672; 2823; 2876; 2879; 2896; 2920; 2950; 3032; 3066; 3105; 3106; 3123; 3133; 3140; 3146; 3148; 3164; 3248; 3297; 3394; 3454; 3516; 3553; 3569; 3570; 3575; 3576; 3587; 3595; 3654; 3656; 3661; 3663; 3684; 3717; 3764; 3929; 3960; 3965; 4016; 4025; 4049; 4067; 4091; 4208; 4258; 4292; 4316; 4318; 4615; 4671; 4781; 4790; 4791; 4792; 4793; 4795; 4843; 4851; 4853; 4938; 5027; 5054; 5142; 5199; 5266; 5336; 5467; 5578; 5580; 5581; 5587; 5594; 5595; 5599; 5606; 5609; 5618; 5724; 5731; 5732; 5734; 5737; 5743; 5777; 5781; 5836; 5861; 5914; 5919; 5970; 5976; 6048; 6156; 6170; 6197; 6198; 6223; 6347; 6372; 6376; 6415; 6464; 6556; 6584; 6590; 6622; 6714; 6767; 6868; 6885; 6915; 6992; 7054; 7096; 7097; 7098; 7128; 7132; 7133; 7189; 7292; 7356; 7412; 7425; 7431; 7474; 7494; 7538; 7779; 7855; 7867; 7879; 7942; 8029; 8106; 8140; 8288; 8339; 8343; 8344; 8349; 8398; 8493; 8517; 8564; 8724; 8754; 8764; 8767; 8915; 8934; 8970; 8976; 9076; 9261; 9373; 9466; 9516; 9572; 9590; 9636; 9646; 9965; 10014; 10062; 10068; 10133; 10221; 10225; 10270; 10318; 10392; 10417; 10561; 10594; 10616; 10865; 10935; 10949; 11005; 11009; 11019; 11093; 11117; 11126; 11145; 11213; 11221; 11238; 11274; 11334; 22806; 22843; 22861; 22904; 23005; 23097; 23118; 23208; 23328; 23521; 23641; 23643; 23658; 25819; 26057; 26191; 26273; 26503; 27063; 27086; 27177; 27250; 29102; 29110; 29126; 50943; 51135; 51316; 51510; 51552; 51561; 51571; 51752; 54623; 55008; 55026; 55072; 55088; 55122; 55125; 55577; 55593; 55603; 55636; 55765; 55829; 55876; 55914; 56169; 57088; 57162; 57169; 57506; 57674; 58484; 58509; 58985; 59307; 63826; 64127; 64170; 64332; 79132; 79155; 79577; 79792; 79812; 79931; 80149; 80380; 81035; 81858; 81929; 83872; 84034; 84166; 84292; 84868; 85236; 85363; 90933; 92140; 114548; 114609; 114769; 115361; 129607; 132299; 140686; 140733; 140823; 140885; 148022; 151887; 153090; 161145; 171389; 254827; 257397; 280664; 284297; 285195; 338879; 345611; 646627; 100133941; 100507436	19; 25; 196; 207; 274; 331; 351; 387; 445; 558; 602; 613; 654; 664; 706; 718; 824; 841; 842; 857; 883; 949; 1019; 1051; 1130; 1267; 1291; 1432; 1535; 1543; 1665; 1728; 1734; 1755; 1869; 1948; 1969; 2048; 2149; 2150; 2197; 2241; 2289; 2353; 2355; 2519; 2633; 2634; 2635; 2671; 2823; 2876; 2879; 2896; 2920; 2950; 3105; 3106; 3133; 3164; 3297; 3394; 3454; 3516; 3569; 3575; 3576; 3595; 3654; 3656; 3661; 3663; 3684; 3717; 4025; 4067; 4091; 4318; 4615; 4781; 4790; 4791; 4793; 4795; 4851; 5054; 5266; 5467; 5578; 5580; 5594; 5595; 5599; 5606; 5609; 5618; 5732; 5737; 5777; 5781; 5836; 5861; 5914; 5919; 5970; 5976; 6048; 6156; 6170; 6197; 6198; 6223; 6415; 6464; 6584; 6622; 6714; 6767; 6868; 6885; 6915; 6992; 7096; 7098; 7128; 7132; 7133; 7189; 7425; 7431; 7474; 7494; 7538; 7779; 7867; 7942; 8029; 8140; 8344; 8398; 8493; 8517; 8754; 8934; 8970; 8976; 9261; 9466; 9572; 9590; 9636; 10014; 10062; 10318; 10392; 10561; 10616; 10865; 10935; 11005; 11009; 11213; 11221; 11238; 11274; 11334; 22861; 22904; 23005; 23097; 23118; 23328; 23521; 23641; 23643; 23658; 25819; 26057; 26273; 26503; 27086; 27250; 29102; 51135; 51552; 51571; 51752; 55008; 55072; 55088; 55122; 55125; 55577; 55593; 55603; 55636; 55829; 55914; 57162; 57674; 58509; 59307; 79155; 79577; 79792; 80149; 81035; 81858; 81929; 83872; 84034; 84166; 84292; 85236; 85363; 90933; 92140; 115361; 132299; 140686; 140823; 140885; 148022; 151887; 153090; 257397; 345611; 100133941	effectsize_up	0.00503671	2.80468	1	FALSE	1.04386
GO_BP	GO:1901136	carbohydrate derivative catabolic process	GO:0009056; GO:1901135	258	198	123	89; 100; 226; 272; 313; 351; 402; 405; 669; 863; 950; 957; 960; 978; 1291; 1471; 1486; 1514; 1635; 1806; 1854; 1890; 2023; 2026; 2027; 2033; 2203; 2247; 2475; 2517; 2519; 2581; 2584; 2597; 2629; 2645; 2720; 2760; 2799; 2817; 2819; 2821; 2931; 2990; 3074; 3091; 3094; 3098; 3099; 3161; 3251; 3373; 3423; 3425; 3607; 3643; 3692; 3704; 3938; 3939; 3988; 4074; 4121; 4126; 4245; 4521; 4668; 4758; 4860; 4907; 4913; 4967; 4968; 5016; 5027; 5136; 5138; 5141; 5142; 5143; 5144; 5150; 5151; 5152; 5208; 5209; 5211; 5213; 5214; 5223; 5230; 5236; 5315; 5465; 5562; 5563; 5566; 5580; 5663; 5973; 6448; 6609; 6714; 6774; 6996; 7040; 7167; 7345; 7351; 7374; 7378; 7498; 8372; 8473; 8622; 8654; 8671; 8692; 8850; 8870; 8930; 9583; 9611; 9695; 9759; 10007; 10724; 10825; 10846; 10855; 11163; 11165; 11182; 11253; 22875; 22978; 23171; 23583; 23670; 23786; 25939; 26137; 26232; 26270; 26330; 26471; 27115; 27350; 30833; 51005; 51071; 51085; 51341; 51422; 51548; 53343; 54541; 55190; 55270; 55526; 55577; 55741; 55753; 55768; 56953; 57089; 57103; 57214; 57521; 57704; 60489; 64223; 79147; 79661; 79873; 80201; 80267; 80896; 81602; 81792; 83440; 84618; 93611; 115290; 126433; 131870; 132789; 138050; 161823; 170685; 195827; 201595; 221937; 252969; 256471; 285362; 342897; 111089941	100; 226; 351; 669; 950; 957; 960; 978; 1291; 1471; 1514; 1635; 1806; 1890; 2023; 2026; 2027; 2033; 2475; 2517; 2519; 2581; 2584; 2597; 2629; 2720; 2799; 2817; 2821; 2931; 3074; 3094; 3423; 3425; 3643; 3692; 3704; 3939; 4121; 4126; 4245; 4521; 4668; 4758; 4860; 4913; 4967; 4968; 5138; 5141; 5151; 5208; 5209; 5211; 5214; 5223; 5230; 5315; 5465; 5562; 5566; 5580; 5663; 6448; 6609; 6714; 7040; 7167; 7345; 7351; 7378; 8372; 8473; 8654; 8692; 8850; 8870; 8930; 9583; 9611; 9695; 10007; 10724; 10846; 10855; 11163; 11182; 11253; 22875; 22978; 23171; 23583; 23670; 25939; 26232; 26270; 26471; 30833; 51005; 51071; 51085; 51548; 53343; 54541; 55270; 55526; 55577; 55741; 55753; 56953; 57521; 57704; 64223; 79147; 79661; 79873; 80267; 93611; 138050; 161823; 201595; 285362; 111089941	effectsize_up	0.00513948	2.79816	1	FALSE	1.07223
GO_BP	GO:0051897	positive regulation of phosphatidylinositol 3-kinase/protein kinase B signal transduction	GO:0051896; GO:1902533; GO:0043491	190	131	95	101; 351; 409; 558; 708; 780; 847; 867; 998; 1436; 1634; 1646; 1839; 1950; 1956; 2022; 2046; 2065; 2066; 2137; 2149; 2150; 2185; 2241; 2247; 2260; 2261; 2321; 2335; 2475; 2621; 2625; 2651; 2876; 3092; 3480; 3481; 3643; 3667; 3688; 3717; 3791; 3815; 4058; 4150; 4734; 4824; 4914; 4916; 4921; 5025; 5154; 5155; 5156; 5159; 5170; 5290; 5294; 5364; 5467; 5587; 5627; 5747; 5777; 5795; 5863; 5979; 6259; 6376; 6714; 6788; 6934; 7010; 7040; 7042; 7046; 7057; 7162; 7295; 7301; 7337; 7409; 7410; 7422; 7423; 7494; 8660; 8678; 8904; 9258; 9270; 9378; 9518; 9530; 9723; 10253; 10451; 10456; 10461; 10507; 10855; 10979; 11315; 23411; 23533; 23551; 50507; 55615; 55626; 55704; 56005; 56034; 56917; 57091; 57142; 57462; 65018; 79899; 80310; 83667; 84280; 85453; 92140; 114882; 114897; 118788; 151176; 219699; 219736; 253260; 388581	101; 351; 409; 558; 780; 847; 867; 1436; 1646; 1839; 1956; 2022; 2046; 2066; 2137; 2149; 2150; 2241; 2260; 2261; 2335; 2475; 2625; 2651; 2876; 3092; 3480; 3481; 3643; 3667; 3688; 3717; 3815; 4150; 4734; 4914; 4921; 5025; 5154; 5170; 5290; 5364; 5467; 5627; 5747; 5777; 5795; 5863; 6259; 6714; 6788; 6934; 7040; 7042; 7046; 7057; 7301; 7409; 7422; 7423; 7494; 8660; 8678; 8904; 9258; 9518; 9530; 9723; 10253; 10451; 10456; 10507; 10855; 10979; 23411; 23533; 23551; 50507; 55626; 55704; 56005; 56034; 56917; 57142; 65018; 79899; 80310; 83667; 84280; 85453; 92140; 114882; 114897; 151176; 253260	effectsize_down	0.00514169	-2.79802	1	FALSE	1.2517
GO_BP	GO:0002082	regulation of oxidative phosphorylation	GO:1903715; GO:0006119	26	21	17	89; 205; 215; 387; 538; 1347; 6472; 6622; 7415; 9167; 9555; 10105; 23410; 26471; 29103; 51085; 65018; 65084; 79085; 84275; 84300	215; 387; 538; 1347; 6472; 6622; 7415; 9167; 9555; 10105; 23410; 26471; 51085; 65018; 65084; 79085; 84300	effectsize_up	0.00514482	2.79782	1	FALSE	1.39726
GO_BP	GO:0043087	regulation of GTPase activity	GO:0051336	172	150	108	29; 116; 391; 402; 613; 858; 1398; 1894; 1946; 1969; 2042; 2043; 2044; 2146; 2149; 2150; 2245; 2302; 2889; 2932; 3265; 3655; 3688; 3925; 3987; 4233; 4594; 4763; 4914; 4916; 5300; 5364; 5365; 5592; 5747; 5905; 5906; 5909; 5923; 5962; 6000; 6001; 6251; 6281; 6422; 6647; 7052; 7074; 7107; 7248; 7409; 7410; 7813; 7984; 8394; 8412; 8502; 8874; 9270; 9448; 9628; 9639; 9693; 9712; 9750; 9824; 9827; 9905; 9912; 10125; 10235; 10276; 10297; 10344; 10399; 10411; 10451; 10507; 10565; 10681; 10928; 10959; 10982; 10999; 11033; 11149; 11153; 22841; 22930; 23076; 23143; 23161; 23329; 23348; 23380; 23513; 23603; 23616; 23637; 23654; 23677; 25782; 25791; 26000; 26037; 26086; 27237; 27352; 30851; 51256; 51291; 51429; 51520; 51735; 54922; 55357; 55616; 55619; 55785; 55854; 55920; 57148; 57186; 57589; 57679; 64786; 65078; 65125; 79567; 81565; 81704; 84144; 85360; 85440; 89846; 92154; 112574; 115704; 116985; 121512; 128637; 139818; 143872; 150696; 152273; 153090; 202243; 253959; 375790; 107080638	29; 391; 613; 858; 1398; 1946; 1969; 2043; 2044; 2149; 2150; 2245; 2302; 2932; 3265; 3655; 3688; 3987; 4233; 4594; 4763; 4914; 5300; 5364; 5365; 5747; 5905; 5906; 5909; 5962; 6000; 6281; 6422; 7052; 7074; 7248; 7409; 7813; 8412; 8502; 9448; 9639; 9693; 9712; 9824; 9905; 10125; 10276; 10297; 10344; 10399; 10411; 10451; 10507; 10565; 10928; 10959; 10999; 11033; 11149; 22841; 22930; 23076; 23143; 23161; 23348; 23513; 23603; 23616; 23637; 25782; 25791; 26000; 26086; 27237; 27352; 30851; 51256; 51291; 51429; 51520; 54922; 55357; 55616; 55619; 55785; 57148; 57589; 57679; 65078; 65125; 79567; 84144; 85360; 85440; 92154; 112574; 115704; 116985; 128637; 139818; 143872; 150696; 153090; 202243; 253959; 375790; 107080638	effectsize_down	0.00519707	-2.79456	1	FALSE	1.24274
GO_BP	GO:0061844	antimicrobial humoral immune response mediated by antimicrobial peptide	GO:0019730	136	35	21	133; 351; 1755; 2125; 2197; 2597; 2919; 2920; 2921; 3151; 3576; 3958; 3960; 4316; 4589; 4879; 6156; 6170; 6223; 6347; 6372; 6376; 6387; 8339; 8343; 8344; 8349; 8970; 10344; 11005; 27433; 60343; 64127; 85236; 140823	351; 1755; 2197; 2597; 2919; 2920; 2921; 3576; 4589; 4879; 6156; 6170; 6223; 8344; 8970; 10344; 11005; 27433; 60343; 85236; 140823	effectsize_up	0.00527301	2.78986	1	FALSE	1.03562
GO_BP	GO:0040017	positive regulation of locomotion	GO:0040012; GO:0048518; GO:0040011	646	440	286	14; 25; 27; 71; 81; 90; 91; 101; 102; 150; 177; 207; 208; 301; 306; 324; 351; 358; 382; 387; 388; 389; 394; 430; 472; 498; 506; 538; 566; 596; 604; 652; 655; 659; 682; 708; 719; 728; 811; 841; 857; 949; 961; 972; 977; 998; 1012; 1277; 1364; 1366; 1398; 1399; 1435; 1436; 1437; 1512; 1545; 1601; 1613; 1793; 1812; 1839; 1901; 1902; 1906; 1950; 1954; 1956; 1969; 2039; 2043; 2048; 2113; 2146; 2149; 2150; 2152; 2159; 2185; 2192; 2195; 2241; 2247; 2260; 2294; 2303; 2316; 2321; 2324; 2335; 2475; 2523; 2549; 2621; 2624; 2625; 2651; 2735; 2771; 2821; 2822; 2896; 3091; 3146; 3162; 3175; 3265; 3309; 3312; 3315; 3383; 3480; 3491; 3553; 3554; 3569; 3570; 3576; 3603; 3640; 3643; 3655; 3673; 3674; 3675; 3676; 3685; 3687; 3688; 3717; 3791; 3815; 3912; 3918; 3929; 3958; 3965; 4067; 4088; 4150; 4162; 4192; 4193; 4233; 4249; 4254; 4267; 4303; 4313; 4316; 4318; 4323; 4638; 4641; 4739; 4780; 4851; 4916; 4920; 4921; 5025; 5031; 5054; 5058; 5080; 5154; 5155; 5156; 5159; 5168; 5170; 5175; 5216; 5228; 5286; 5291; 5293; 5294; 5295; 5328; 5335; 5336; 5420; 5530; 5578; 5581; 5587; 5594; 5595; 5605; 5606; 5641; 5724; 5743; 5747; 5795; 5879; 5880; 5919; 5962; 5979; 6198; 6237; 6239; 6347; 6376; 6386; 6387; 6405; 6591; 6608; 6615; 6667; 6678; 6714; 6774; 6776; 6789; 6809; 6810; 6865; 6868; 6869; 6885; 7010; 7015; 7040; 7042; 7046; 7048; 7049; 7057; 7060; 7074; 7082; 7114; 7162; 7205; 7264; 7291; 7329; 7422; 7423; 7424; 7474; 7476; 7494; 7784; 7803; 7852; 7857; 7869; 7941; 8013; 8174; 8322; 8482; 8503; 8613; 8650; 8660; 8717; 8754; 8764; 8766; 8772; 8784; 8817; 8828; 8829; 8874; 8877; 8895; 9043; 9048; 9076; 9181; 9270; 9353; 9373; 9423; 9439; 9448; 9475; 9480; 9510; 9530; 9564; 9585; 9590; 9647; 9693; 9723; 9732; 9734; 9750; 9806; 9922; 9943; 9982; 10000; 10013; 10016; 10059; 10253; 10344; 10371; 10396; 10399; 10457; 10488; 10500; 10501; 10505; 10507; 10509; 10512; 10519; 10631; 10769; 10795; 10979; 10982; 11149; 11151; 11235; 22800; 22902; 23060; 23075; 23122; 23224; 23328; 23332; 23411; 23473; 23500; 23604; 23625; 25777; 25836; 25865; 25960; 26012; 26271; 27086; 27161; 27286; 27347; 29105; 29126; 29984; 50506; 51157; 51176; 51378; 51561; 51564; 54434; 54453; 54566; 54828; 54859; 54910; 55140; 55604; 55612; 55737; 55749; 56034; 57007; 57091; 57118; 57142; 57214; 57343; 57580; 57608; 57669; 57698; 58191; 58494; 58515; 59352; 63940; 64065; 64218; 64581; 64750; 65125; 65992; 79567; 79647; 79846; 79872; 80005; 80139; 80149; 80310; 81029; 81704; 83692; 83700; 83706; 84904; 84913; 85360; 85440; 90550; 91663; 93185; 114609; 116150; 117581; 131578; 146206; 146433; 147372; 152007; 153090; 153769; 154796; 158747; 171024; 196527; 223117; 255061; 284119; 284361; 284403; 285966; 286077; 286527; 338879; 375056; 378938; 407010; 653464; 100287171; 122394733	14; 25; 27; 71; 81; 101; 102; 207; 208; 351; 387; 388; 389; 394; 472; 506; 538; 652; 655; 659; 682; 811; 841; 857; 949; 961; 977; 1012; 1364; 1398; 1399; 1435; 1436; 1512; 1545; 1613; 1793; 1812; 1839; 1902; 1956; 1969; 2039; 2043; 2048; 2113; 2149; 2150; 2152; 2192; 2195; 2241; 2260; 2303; 2316; 2324; 2335; 2475; 2549; 2624; 2625; 2651; 2771; 2821; 2896; 3162; 3265; 3309; 3315; 3383; 3480; 3569; 3576; 3643; 3655; 3673; 3674; 3675; 3676; 3685; 3687; 3688; 3717; 3815; 3912; 3918; 4067; 4088; 4150; 4162; 4192; 4193; 4233; 4249; 4254; 4267; 4313; 4318; 4323; 4638; 4641; 4780; 4851; 4920; 4921; 5025; 5031; 5054; 5058; 5154; 5170; 5175; 5216; 5228; 5286; 5291; 5293; 5295; 5335; 5420; 5530; 5578; 5594; 5595; 5605; 5606; 5641; 5747; 5795; 5879; 5880; 5919; 5962; 6198; 6237; 6405; 6608; 6615; 6667; 6714; 6776; 6789; 6809; 6810; 6868; 6885; 7040; 7042; 7046; 7048; 7049; 7057; 7074; 7082; 7205; 7264; 7329; 7422; 7423; 7474; 7494; 7784; 7941; 8013; 8322; 8482; 8503; 8650; 8660; 8717; 8754; 8784; 8817; 8828; 8829; 8877; 9043; 9181; 9423; 9439; 9448; 9475; 9480; 9530; 9564; 9590; 9647; 9693; 9723; 9734; 9806; 9943; 10000; 10013; 10016; 10059; 10253; 10344; 10371; 10396; 10399; 10457; 10488; 10501; 10505; 10507; 10509; 10512; 10519; 10769; 10795; 10979; 11149; 11151; 22902; 23060; 23075; 23122; 23224; 23328; 23332; 23411; 23625; 25777; 25836; 25865; 26012; 27086; 27161; 27347; 29105; 29984; 50506; 51564; 54434; 54453; 54566; 54859; 54910; 55604; 55737; 55749; 56034; 57142; 57343; 57580; 57608; 57669; 57698; 58191; 63940; 64065; 64581; 64750; 65125; 65992; 79567; 80005; 80139; 80149; 80310; 81029; 83692; 83700; 84904; 84913; 85360; 85440; 93185; 116150; 117581; 146206; 146433; 147372; 153090; 154796; 158747; 171024; 196527; 223117; 284119; 284361; 284403; 375056; 378938; 100287171	effectsize_down	0.00530598	-2.78785	1	FALSE	1.12192
GO_BP	GO:0043489	RNA stabilization	GO:0043487; GO:1902369	82	66	42	1153; 1432; 1660; 1736; 1787; 1869; 1994; 2521; 2668; 3183; 3184; 3192; 3658; 4234; 4615; 4904; 5073; 6050; 6556; 7188; 7538; 7812; 8148; 8241; 8313; 8531; 9261; 9444; 9641; 9967; 10492; 10605; 10642; 10643; 10644; 10758; 10865; 10949; 11044; 23185; 23367; 25819; 26986; 51538; 51808; 54502; 54855; 54888; 55051; 55132; 55544; 55603; 57721; 64282; 79048; 79066; 90806; 92345; 114609; 115572; 143684; 169966; 170506; 221662; 284071; 401115	1432; 1660; 1869; 1994; 3183; 3192; 3658; 4234; 4615; 5073; 6050; 7188; 7538; 7812; 8148; 8241; 8313; 9261; 9444; 9641; 9967; 10605; 10643; 10644; 10865; 11044; 23185; 25819; 26986; 51808; 54502; 54888; 55051; 55544; 55603; 64282; 79048; 79066; 90806; 115572; 170506; 401115	effectsize_down	0.00533589	-2.78602	1	FALSE	1.09838
GO_BP	GO:0044092	negative regulation of molecular function	GO:0065009	634	432	287	25; 88; 103; 104; 150; 166; 190; 207; 274; 288; 307; 324; 331; 332; 341; 348; 358; 402; 408; 409; 488; 489; 493; 581; 602; 655; 801; 808; 817; 857; 871; 960; 1026; 1027; 1028; 1054; 1147; 1193; 1393; 1454; 1457; 1471; 1476; 1540; 1545; 1594; 1601; 1611; 1647; 1654; 1663; 1676; 1813; 1845; 1849; 1869; 1893; 1910; 1974; 1992; 2048; 2302; 2307; 2316; 2332; 2597; 2621; 2672; 2771; 2773; 2776; 2801; 2810; 2859; 2931; 2932; 2950; 2962; 3066; 3087; 3192; 3265; 3275; 3280; 3300; 3301; 3315; 3397; 3398; 3399; 3428; 3476; 3553; 3654; 3656; 3676; 3685; 3725; 3784; 3843; 3925; 3984; 4035; 4040; 4041; 4043; 4067; 4085; 4133; 4221; 4233; 4294; 4318; 4552; 4591; 4659; 4671; 4734; 4781; 4790; 4792; 4794; 4795; 4851; 4869; 5018; 5054; 5062; 5071; 5076; 5087; 5170; 5176; 5195; 5269; 5270; 5271; 5274; 5292; 5300; 5314; 5329; 5345; 5347; 5365; 5465; 5468; 5478; 5516; 5569; 5583; 5599; 5621; 5663; 5716; 5727; 5728; 5740; 5753; 5770; 5792; 5795; 5859; 5894; 5899; 5925; 5962; 5987; 5997; 6045; 6059; 6093; 6125; 6135; 6201; 6272; 6478; 6536; 6546; 6590; 6608; 6612; 6622; 6672; 6688; 6695; 6714; 6717; 6737; 6790; 6815; 6879; 6895; 6911; 6934; 7009; 7013; 7014; 7016; 7023; 7026; 7057; 7077; 7128; 7137; 7157; 7187; 7248; 7249; 7251; 7292; 7341; 7345; 7422; 7453; 7515; 7532; 7538; 7874; 7881; 7957; 8091; 8189; 8320; 8323; 8399; 8434; 8487; 8530; 8553; 8658; 8660; 8692; 8710; 8725; 8751; 8815; 8864; 8887; 8904; 8928; 8945; 8996; 9044; 9052; 9063; 9093; 9113; 9241; 9270; 9349; 9446; 9479; 9532; 9546; 9555; 9568; 9647; 9655; 9684; 9750; 9759; 9806; 9908; 9961; 9992; 10013; 10049; 10105; 10114; 10221; 10399; 10459; 10488; 10527; 10565; 10572; 10616; 10636; 10641; 10681; 10763; 10935; 10959; 11060; 11124; 11153; 11213; 11221; 11261; 11284; 11329; 11331; 22843; 22927; 22943; 22976; 23028; 23032; 23063; 23076; 23143; 23327; 23376; 23411; 23493; 23560; 23603; 23677; 23704; 25824; 25855; 25927; 25937; 26086; 26191; 26271; 26277; 26471; 26508; 26524; 27250; 27347; 28951; 28952; 29979; 50859; 50943; 51035; 51070; 51176; 51291; 51339; 51422; 51527; 51637; 51654; 51684; 51719; 51763; 51773; 54206; 54552; 54583; 54602; 54899; 54922; 55011; 55031; 55217; 55795; 55832; 55914; 55917; 55920; 56998; 57120; 57413; 57493; 57580; 57630; 57732; 57761; 57805; 58509; 58533; 59082; 64710; 64771; 64793; 64798; 64853; 64943; 65125; 79567; 79609; 79643; 79661; 79706; 79886; 79918; 80011; 80149; 80196; 80279; 80725; 80762; 83596; 83666; 83737; 83860; 84059; 84101; 84166; 84313; 84619; 84662; 84868; 84875; 90007; 90268; 93650; 93974; 114769; 117584; 122809; 124790; 130497; 134510; 142679; 146057; 147138; 149951; 150094; 150684; 151636; 151651; 152559; 153090; 161742; 161882; 170622; 170959; 171392; 222166; 255057; 284434; 285966; 286204; 388324; 440275; 653145	25; 103; 166; 207; 274; 288; 331; 332; 408; 409; 488; 489; 493; 581; 602; 655; 801; 808; 817; 857; 871; 960; 1026; 1027; 1054; 1147; 1454; 1471; 1476; 1540; 1545; 1611; 1654; 1663; 1813; 1849; 1869; 1893; 1974; 1992; 2048; 2302; 2316; 2332; 2597; 2771; 2810; 2931; 2932; 2950; 2962; 3192; 3265; 3275; 3280; 3300; 3315; 3398; 3399; 3654; 3656; 3676; 3685; 3725; 3784; 3843; 3984; 4041; 4043; 4067; 4133; 4221; 4233; 4294; 4318; 4552; 4591; 4659; 4734; 4781; 4790; 4794; 4795; 4851; 5018; 5054; 5062; 5087; 5170; 5195; 5269; 5270; 5292; 5300; 5329; 5347; 5365; 5465; 5569; 5599; 5621; 5663; 5716; 5727; 5728; 5792; 5795; 5859; 5925; 5962; 5987; 6045; 6059; 6093; 6272; 6478; 6536; 6546; 6608; 6612; 6622; 6672; 6714; 6737; 6790; 6815; 6879; 6895; 6934; 7016; 7026; 7057; 7077; 7128; 7157; 7248; 7249; 7345; 7422; 7453; 7538; 7874; 7881; 7957; 8091; 8189; 8323; 8434; 8553; 8658; 8660; 8692; 8725; 8751; 8815; 8904; 8945; 8996; 9044; 9093; 9113; 9241; 9446; 9479; 9546; 9555; 9647; 9655; 9684; 9806; 9908; 9961; 10013; 10105; 10114; 10399; 10459; 10488; 10527; 10565; 10572; 10616; 10636; 10641; 10935; 10959; 11060; 11124; 11213; 11221; 11284; 11329; 11331; 22976; 23028; 23032; 23063; 23076; 23143; 23327; 23376; 23411; 23560; 23603; 23704; 25824; 25855; 26086; 26277; 26471; 26508; 26524; 27250; 27347; 28951; 28952; 29979; 50859; 51035; 51070; 51291; 51339; 51654; 51684; 51719; 51763; 51773; 54583; 54602; 54922; 55011; 55031; 55832; 55914; 55917; 56998; 57120; 57413; 57493; 57580; 57732; 57761; 57805; 58509; 58533; 64710; 64771; 64793; 64853; 64943; 65125; 79567; 79643; 79661; 79706; 79918; 80149; 80196; 80279; 80725; 80762; 83596; 83666; 84166; 84313; 84619; 84875; 90007; 90268; 122809; 124790; 130497; 134510; 146057; 147138; 149951; 150094; 151636; 152559; 153090; 161742; 161882; 170622; 170959; 255057; 440275; 653145	effectsize_up	0.00535121	2.78509	1	FALSE	1.14669
GO_BP	GO:0006287	base-excision repair, gap-filling	GO:0006259; GO:0006284	14	12	11	328; 3978; 3980; 5111; 5423; 5424; 5426; 5428; 8505; 11284; 54936; 79661	328; 3978; 5111; 5423; 5424; 5426; 5428; 8505; 11284; 54936; 79661	effectsize_up	0.00546508	2.77826	1	FALSE	1.58219
GO_BP	GO:0141193	nuclear receptor-mediated signaling pathway	GO:0030522	183	140	86	81; 142; 190; 367; 387; 406; 672; 811; 1399; 1407; 1408; 1488; 1591; 1594; 1601; 1616; 1655; 2033; 2146; 2171; 2288; 2908; 3065; 3169; 3275; 3301; 3670; 3717; 4306; 4330; 4734; 4824; 4848; 5058; 5165; 5187; 5241; 5292; 5371; 5465; 5468; 5469; 5547; 5585; 5594; 5740; 5914; 5915; 5916; 6049; 6256; 6257; 6294; 6422; 6502; 6591; 6597; 6672; 6714; 6879; 6899; 7067; 7068; 7181; 7291; 7337; 7421; 7533; 8031; 8085; 8202; 8611; 8648; 8805; 8854; 8928; 9063; 9113; 9125; 9249; 9325; 9420; 9575; 9604; 9611; 9612; 9667; 9745; 10013; 10075; 10365; 10370; 10474; 10498; 10499; 10521; 10626; 10728; 11240; 11315; 11331; 23019; 23028; 23081; 23376; 23411; 23532; 23543; 23558; 25959; 26508; 27086; 29966; 51341; 51366; 51389; 51569; 54206; 55128; 55252; 55325; 55625; 55809; 55818; 55823; 56603; 56937; 57178; 57617; 57658; 59344; 65992; 79039; 81606; 84498; 133522; 152559; 161582; 167465; 171023	81; 367; 387; 672; 811; 1399; 1407; 1408; 1616; 1655; 2033; 2908; 3275; 3670; 3717; 4734; 4848; 5058; 5187; 5241; 5292; 5371; 5465; 5469; 5547; 5585; 5594; 5914; 5915; 5916; 6256; 6257; 6294; 6422; 6502; 6672; 6714; 6879; 6899; 7068; 7181; 8202; 8611; 8648; 8805; 9113; 9420; 9611; 9612; 9667; 10013; 10075; 10365; 10370; 10474; 10498; 10499; 10521; 10626; 11331; 23019; 23028; 23081; 23376; 23411; 23532; 23543; 23558; 25959; 26508; 27086; 29966; 51366; 55252; 55823; 56937; 57617; 57658; 59344; 65992; 79039; 84498; 133522; 152559; 161582; 167465	effectsize_down	0.00550908	-2.77565	1	FALSE	1.06027
GO_BP	GO:0015931	nucleobase-containing compound transport	GO:0071705	240	201	134	134; 215; 291; 292; 293; 368; 677; 961; 1069; 1070; 1660; 1977; 2030; 2332; 2733; 3087; 3177; 3181; 3267; 3297; 3800; 3837; 4116; 4363; 4600; 4686; 4904; 4927; 4928; 5027; 5901; 5903; 5976; 6311; 6396; 6426; 6428; 6432; 6573; 6741; 6830; 7048; 7175; 7263; 7355; 7514; 7538; 7884; 7979; 8021; 8034; 8036; 8086; 8087; 8106; 8480; 8563; 8570; 8658; 8737; 8888; 9197; 9284; 9444; 9513; 9631; 9688; 9775; 9793; 9804; 9818; 9877; 9883; 9887; 9908; 9939; 9961; 9972; 9984; 10057; 10073; 10128; 10189; 10204; 10211; 10212; 10237; 10257; 10478; 10482; 10559; 10642; 10643; 10644; 10657; 10762; 11046; 11052; 11097; 11260; 22794; 22916; 23049; 23089; 23144; 23165; 23169; 23180; 23225; 23237; 23279; 23293; 23299; 23381; 23443; 23511; 24145; 25909; 26019; 26097; 26993; 29072; 29074; 29107; 29890; 29957; 51000; 51006; 51063; 51092; 51213; 51637; 51808; 53371; 54888; 54890; 55032; 55051; 55110; 55186; 55308; 55315; 55343; 55421; 55508; 55677; 55706; 55746; 55795; 55811; 55916; 56001; 56172; 56262; 56943; 57097; 57122; 57187; 57510; 57724; 59343; 60386; 64901; 65083; 65109; 65110; 65125; 79023; 79085; 79228; 79902; 80131; 81034; 81929; 84248; 84271; 84275; 84321; 84912; 85019; 85320; 87178; 91746; 94026; 114789; 115286; 119395; 129401; 130132; 144983; 155435; 160419; 222962; 283131; 284427; 284439; 347734; 348995; 401612; 728343; 100101267	215; 293; 961; 1070; 1660; 2030; 2332; 3181; 3267; 3297; 3800; 3837; 4686; 5903; 5976; 6311; 6396; 6426; 6428; 6573; 6741; 7048; 7175; 7263; 7355; 7514; 7538; 7884; 8034; 8036; 8086; 8480; 8563; 8570; 8658; 8737; 9197; 9444; 9513; 9631; 9688; 9793; 9804; 9818; 9877; 9883; 9908; 9961; 9972; 9984; 10128; 10189; 10204; 10211; 10212; 10257; 10478; 10482; 10643; 10644; 10657; 10762; 11046; 11052; 11097; 11260; 22916; 23049; 23089; 23144; 23165; 23169; 23225; 23237; 23279; 23381; 23443; 23511; 25909; 26019; 26097; 26993; 29072; 29107; 29890; 29957; 51000; 51006; 51063; 51092; 51808; 53371; 54888; 54890; 55032; 55051; 55186; 55308; 55315; 55343; 55421; 55508; 55677; 55706; 55746; 56262; 57187; 57724; 59343; 60386; 64901; 65083; 65110; 65125; 79085; 79228; 79902; 80131; 81929; 84271; 84912; 87178; 91746; 114789; 115286; 130132; 155435; 222962; 283131; 284439; 347734; 348995; 728343; 100101267	effectsize_down	0.00551544	-2.77528	1	FALSE	1.15068
GO_BP	GO:1902176	negative regulation of oxidative stress-induced intrinsic apoptotic signaling pathway	GO:1902175; GO:2001243; GO:0008631	35	26	17	207; 468; 1499; 2247; 2534; 2626; 2876; 3091; 3315; 4780; 4841; 5071; 5478; 5598; 5831; 7471; 8321; 8382; 8996; 10131; 10399; 11315; 23411; 25793; 27429; 65018	207; 468; 1499; 2626; 2876; 3315; 4780; 4841; 5598; 5831; 8321; 8996; 10131; 10399; 23411; 27429; 65018	effectsize_up	0.00553699	2.77401	1	FALSE	1.12856
GO_BP	GO:0001934	positive regulation of protein phosphorylation	GO:0001932; GO:0031401; GO:0042327; GO:0006468	414	305	207	25; 90; 92; 116; 150; 152; 154; 177; 207; 351; 355; 369; 374; 387; 408; 595; 652; 654; 673; 718; 801; 808; 857; 896; 972; 1026; 1062; 1136; 1139; 1389; 1399; 1436; 1453; 1464; 1489; 1601; 1609; 1616; 1654; 1815; 1839; 1856; 1894; 1906; 1942; 1946; 1950; 1956; 2043; 2064; 2066; 2074; 2081; 2146; 2185; 2200; 2247; 2260; 2261; 2321; 2324; 2475; 2547; 2621; 2674; 2690; 3084; 3093; 3123; 3265; 3280; 3491; 3553; 3569; 3570; 3589; 3600; 3643; 3717; 3791; 3815; 3845; 3937; 3953; 3976; 3985; 4038; 4067; 4216; 4217; 4254; 4294; 4318; 4361; 4593; 4683; 4739; 4824; 4914; 4916; 4921; 4985; 5028; 5058; 5062; 5154; 5155; 5159; 5168; 5170; 5175; 5217; 5292; 5294; 5300; 5329; 5336; 5347; 5478; 5580; 5594; 5604; 5605; 5606; 5609; 5618; 5621; 5716; 5747; 5770; 5781; 5795; 5871; 5879; 5894; 5899; 5906; 5911; 5919; 6091; 6188; 6543; 6622; 6714; 6789; 6794; 6868; 6885; 6899; 7010; 7016; 7037; 7040; 7042; 7057; 7060; 7098; 7157; 7189; 7295; 7422; 7423; 7474; 7494; 7520; 7525; 7786; 7984; 8091; 8099; 8312; 8313; 8503; 8613; 8737; 8754; 8767; 8784; 8795; 8797; 8817; 8826; 8829; 8841; 8877; 9113; 9125; 9175; 9181; 9270; 9344; 9475; 9618; 9693; 9770; 9928; 9965; 9966; 10006; 10013; 10040; 10111; 10125; 10142; 10188; 10211; 10253; 10399; 10454; 10456; 10457; 10459; 10464; 10507; 10519; 10645; 10795; 10826; 10899; 10920; 10928; 10961; 11235; 11315; 22863; 22924; 22974; 22998; 23043; 23118; 23328; 23394; 23411; 23531; 23533; 23568; 26585; 27020; 28232; 28984; 29110; 29775; 30844; 50507; 51149; 51347; 51378; 51422; 51429; 51704; 51719; 54465; 54625; 55011; 55294; 55437; 55704; 56005; 57091; 57214; 57506; 57521; 57600; 57679; 63967; 64127; 64223; 64400; 65018; 65267; 65992; 79092; 79705; 80725; 83666; 84722; 84830; 84893; 85440; 85442; 85456; 89780; 94056; 115825; 116496; 116986; 133396; 142679; 143384; 146433; 146850; 150696; 152110; 153090; 205428; 219736; 219771; 221927; 245711; 253260; 284654; 285489; 338773; 345611; 100133941	25; 152; 207; 351; 369; 374; 387; 408; 652; 654; 718; 801; 808; 857; 896; 1026; 1062; 1389; 1399; 1436; 1453; 1609; 1616; 1654; 1839; 1856; 1942; 1946; 1956; 2043; 2064; 2066; 2074; 2200; 2260; 2261; 2324; 2475; 2674; 2690; 3093; 3265; 3280; 3569; 3589; 3643; 3717; 3815; 3953; 3976; 4067; 4216; 4217; 4254; 4294; 4318; 4361; 4683; 4914; 4921; 5028; 5058; 5062; 5154; 5170; 5175; 5292; 5300; 5329; 5347; 5580; 5594; 5604; 5605; 5606; 5609; 5618; 5621; 5716; 5747; 5781; 5795; 5871; 5879; 5906; 5911; 5919; 6091; 6188; 6622; 6714; 6789; 6794; 6868; 6885; 6899; 7016; 7037; 7040; 7042; 7057; 7098; 7157; 7189; 7422; 7423; 7474; 7494; 7520; 7525; 7786; 8091; 8312; 8313; 8503; 8737; 8754; 8784; 8817; 8826; 8829; 8841; 8877; 9113; 9181; 9344; 9475; 9618; 9693; 9770; 9928; 9966; 10013; 10040; 10111; 10125; 10142; 10188; 10211; 10253; 10399; 10454; 10456; 10457; 10459; 10507; 10519; 10795; 10826; 10899; 10928; 10961; 22863; 22924; 22974; 22998; 23043; 23118; 23328; 23394; 23411; 23531; 23533; 23568; 26585; 27020; 29775; 50507; 51347; 51429; 51719; 54465; 54625; 55011; 55294; 55437; 55704; 56005; 57521; 57600; 57679; 63967; 64223; 64400; 65018; 65267; 65992; 80725; 83666; 84722; 85440; 85442; 85456; 89780; 94056; 116496; 133396; 143384; 146433; 150696; 152110; 153090; 221927; 253260; 338773; 345611; 100133941	effectsize_down	0.005613	-2.76957	1	FALSE	1.17143
GO_BP	GO:0035265	organ growth	GO:0032501; GO:0048589	181	126	80	25; 32; 93; 207; 367; 596; 657; 861; 983; 1311; 1386; 1432; 1848; 1893; 1901; 1906; 2066; 2121; 2131; 2242; 2247; 2260; 2261; 2296; 2303; 2355; 2395; 2539; 2626; 2627; 2735; 2931; 3084; 3142; 3481; 3516; 3574; 3720; 3953; 4086; 4087; 4146; 4208; 4211; 4322; 4488; 4851; 4880; 4921; 5292; 5324; 5465; 5573; 5592; 5600; 5618; 5660; 5728; 5781; 5914; 5915; 5916; 5997; 6416; 6469; 6497; 6608; 6647; 6781; 6788; 6789; 7042; 7046; 7048; 7049; 7059; 7161; 7337; 7490; 7528; 8470; 8531; 9113; 9150; 9241; 9254; 9472; 9686; 9868; 10018; 10038; 10253; 10269; 10370; 10409; 10413; 10611; 10919; 23286; 23414; 23493; 25987; 26011; 26524; 27086; 27230; 28514; 28982; 51208; 54796; 55151; 55512; 55841; 55897; 57057; 57493; 57502; 60485; 65009; 80014; 85301; 113622; 196528; 205428; 407010; 407975	25; 32; 93; 207; 367; 657; 1311; 1386; 1432; 1893; 2066; 2242; 2260; 2261; 2303; 2355; 2539; 2626; 2931; 3142; 3481; 3516; 3574; 3953; 4087; 4211; 4488; 4851; 4921; 5292; 5324; 5465; 5573; 5600; 5618; 5660; 5728; 5781; 5914; 5915; 5916; 6416; 6608; 6788; 6789; 7042; 7046; 7048; 7049; 7528; 8470; 9113; 9150; 9241; 9254; 9868; 10018; 10253; 10269; 10370; 10413; 10611; 10919; 23286; 23414; 25987; 26524; 27086; 28982; 51208; 54796; 55512; 55841; 57493; 57502; 60485; 80014; 113622; 196528; 407975	effectsize_down	0.00562139	-2.76909	1	FALSE	1.09589
GO_BP	GO:0030111	regulation of Wnt signaling pathway	GO:0009966; GO:0016055	350	275	179	25; 166; 267; 324; 331; 348; 351; 406; 857; 1000; 1001; 1277; 1432; 1452; 1453; 1454; 1455; 1456; 1457; 1499; 1500; 1501; 1540; 1601; 1613; 1649; 1654; 1896; 1950; 1956; 1958; 2010; 2247; 2262; 2300; 2308; 2309; 2487; 2735; 2737; 2776; 2887; 2931; 2932; 3065; 3087; 3090; 3485; 3487; 3489; 3516; 3611; 3670; 3675; 3728; 3836; 4035; 4038; 4088; 4089; 4163; 4192; 4790; 4851; 5071; 5204; 5218; 5300; 5460; 5494; 5495; 5499; 5523; 5663; 5754; 5800; 6206; 6422; 6469; 6478; 6497; 6591; 6597; 6659; 6714; 6788; 6789; 6794; 6907; 6934; 7015; 7040; 7074; 7088; 7089; 7090; 7091; 7097; 7128; 7162; 7249; 7320; 7415; 7473; 7474; 7480; 7481; 8312; 8313; 8321; 8323; 8324; 8326; 8434; 8607; 8613; 8629; 8658; 8724; 8932; 8945; 8994; 9096; 9101; 9113; 9241; 9368; 9580; 9604; 9686; 9736; 9839; 9978; 10023; 10042; 10076; 10146; 10159; 10297; 10399; 10413; 10459; 10856; 10927; 11063; 22943; 23072; 23189; 23240; 23394; 23399; 23499; 23500; 25776; 25805; 25876; 25937; 25960; 25987; 26524; 26585; 27122; 27130; 27185; 27303; 28999; 29969; 30851; 51176; 51185; 51339; 51366; 51527; 51701; 51704; 51741; 53944; 54475; 54764; 54795; 54894; 54903; 54972; 54994; 55031; 55182; 55366; 55593; 55612; 55681; 55716; 55737; 55789; 55897; 55959; 56033; 56998; 57326; 57664; 57674; 57680; 57805; 59343; 59352; 63923; 63977; 64359; 64750; 64897; 65062; 65125; 65268; 65981; 79577; 79705; 79718; 79809; 79816; 79960; 79971; 80114; 80139; 80199; 80319; 80351; 81029; 81847; 83259; 83439; 83595; 83786; 83999; 84133; 84327; 84445; 84870; 85407; 85409; 85458; 85474; 89780; 90268; 90410; 92162; 115701; 115908; 129293; 130574; 130612; 139285; 144165; 145258; 147111; 147495; 147699; 147906; 151195; 152573; 153090; 164284; 169200; 219771; 245973; 252839; 259266; 261734; 284654; 337867; 343637; 374946; 387914; 440193; 441478; 100113407; 100507050	25; 166; 267; 331; 351; 857; 1000; 1432; 1452; 1453; 1454; 1455; 1456; 1499; 1500; 1540; 1613; 1654; 1956; 1958; 2010; 2308; 2309; 2737; 2931; 2932; 3485; 3487; 3489; 3516; 3670; 3675; 3728; 4088; 4089; 4192; 4790; 4851; 5204; 5300; 5460; 5494; 5495; 5499; 5523; 5663; 5754; 6422; 6478; 6659; 6714; 6788; 6789; 6794; 6907; 6934; 7040; 7074; 7089; 7090; 7091; 7128; 7249; 7415; 7474; 8312; 8313; 8321; 8323; 8326; 8434; 8607; 8629; 8658; 8932; 8945; 9096; 9101; 9113; 9241; 9368; 9580; 9736; 9839; 10042; 10076; 10146; 10159; 10297; 10399; 10413; 10459; 10856; 10927; 23072; 23240; 23394; 23399; 23499; 25876; 25987; 26524; 26585; 27122; 27130; 27185; 27303; 29969; 30851; 51339; 51366; 51701; 51741; 53944; 54475; 54764; 54795; 54903; 54972; 55031; 55366; 55593; 55681; 55716; 55737; 55959; 56033; 56998; 57664; 57674; 57680; 57805; 59343; 63977; 64359; 64750; 65062; 65125; 65268; 65981; 79577; 79718; 79809; 79816; 80114; 80139; 80199; 80319; 80351; 81029; 81847; 83786; 84327; 84445; 85409; 85458; 85474; 89780; 90268; 115701; 115908; 129293; 130574; 130612; 144165; 145258; 147111; 147906; 152573; 153090; 169200; 252839; 259266; 261734; 337867; 343637; 440193; 100113407; 100507050	effectsize_down	0.00570836	-2.76408	1	FALSE	1.12349
GO_BP	GO:1902369	negative regulation of RNA catabolic process	GO:0009895; GO:0051253; GO:0006401	94	76	48	1153; 1432; 1660; 1736; 1787; 1869; 1994; 2521; 2668; 3182; 3183; 3184; 3192; 3658; 4234; 4615; 4904; 5073; 6050; 6556; 7188; 7538; 7812; 8087; 8148; 8241; 8313; 8531; 9261; 9444; 9641; 9704; 9967; 10128; 10140; 10492; 10605; 10642; 10643; 10644; 10758; 10865; 10949; 11044; 11187; 23185; 23367; 25819; 26986; 51538; 51594; 51808; 54502; 54855; 54888; 55051; 55132; 55544; 55603; 57721; 64282; 65110; 79048; 79066; 81892; 90806; 92345; 114609; 115572; 143684; 167153; 169966; 170506; 221662; 284071; 401115	1432; 1660; 1869; 1994; 3183; 3192; 3658; 4234; 4615; 5073; 6050; 7188; 7538; 7812; 8148; 8241; 8313; 9261; 9444; 9641; 9704; 9967; 10128; 10605; 10643; 10644; 10865; 11044; 11187; 23185; 25819; 26986; 51594; 51808; 54502; 54888; 55051; 55544; 55603; 64282; 65110; 79048; 79066; 90806; 115572; 167153; 170506; 401115	effectsize_down	0.00574816	-2.76181	1	FALSE	1.09012
GO_BP	GO:0046598	positive regulation of viral entry into host cell	GO:0046596; GO:0075294; GO:1903902; GO:0046718	15	12	8	682; 972; 3123; 3146; 3956; 3965; 5034; 5045; 6609; 6737; 10475; 81559	682; 3956; 5034; 5045; 6609; 6737; 10475; 81559	effectsize_up	0.00579253	2.7593	1	FALSE	1.15068
GO_BP	GO:0075294	positive regulation by symbiont of entry into host	GO:0048518; GO:0052372; GO:0044409	15	12	8	682; 972; 3123; 3146; 3956; 3965; 5034; 5045; 6609; 6737; 10475; 81559	682; 3956; 5034; 5045; 6609; 6737; 10475; 81559	effectsize_up	0.00579253	2.7593	1	FALSE	1.15068
GO_BP	GO:0032102	negative regulation of response to external stimulus	GO:0032101; GO:0048585; GO:0009605	448	269	160	2; 100; 103; 134; 142; 196; 302; 313; 335; 348; 384; 405; 409; 613; 708; 928; 1398; 1432; 1496; 1540; 1652; 1803; 1812; 1813; 1845; 1855; 1906; 2000; 2043; 2137; 2161; 2191; 2247; 2294; 2534; 2625; 2629; 2671; 2778; 2810; 2811; 2876; 2885; 2896; 2950; 3105; 3106; 3123; 3133; 3134; 3135; 3428; 3587; 3670; 3824; 3949; 3965; 4067; 4088; 4192; 4277; 4598; 4681; 4756; 4790; 4795; 4851; 4856; 4907; 4938; 5045; 5054; 5094; 5154; 5155; 5156; 5270; 5292; 5327; 5328; 5329; 5335; 5345; 5465; 5467; 5468; 5495; 5580; 5592; 5598; 5624; 5627; 5682; 5692; 5728; 5734; 5740; 5771; 5777; 5800; 5802; 5819; 5925; 6091; 6092; 6095; 6223; 6259; 6288; 6347; 6376; 6405; 6480; 6558; 6585; 6647; 6696; 6714; 6737; 6773; 6774; 6895; 7010; 7035; 7040; 7057; 7114; 7128; 7132; 7133; 7301; 7376; 7391; 7473; 7474; 7525; 7534; 7538; 8087; 8399; 8530; 8573; 8634; 8815; 8829; 8870; 9021; 9093; 9111; 9140; 9212; 9258; 9314; 9353; 9470; 9474; 9572; 9636; 9655; 9856; 9860; 9958; 9975; 10013; 10019; 10062; 10212; 10221; 10225; 10475; 10769; 10848; 10906; 11005; 11213; 11221; 11240; 11274; 22876; 22978; 23005; 23122; 23170; 23208; 23220; 23332; 23609; 23621; 25817; 25939; 26047; 26058; 26146; 26585; 29883; 29956; 50943; 51441; 53833; 54361; 54625; 55061; 55075; 55527; 55558; 55646; 55737; 55829; 55870; 55872; 56339; 56963; 57175; 57506; 57680; 58509; 58985; 59307; 60343; 64116; 64127; 64771; 64838; 65078; 79102; 79132; 79594; 79651; 79671; 79890; 80254; 80263; 80762; 81542; 81607; 81858; 83481; 83737; 83999; 84166; 84243; 84640; 84830; 84868; 84959; 89780; 89832; 90102; 90268; 90355; 114548; 114769; 114897; 116443; 135228; 140885; 143684; 145581; 146760; 171389; 201292; 253943; 284207; 284467; 345611; 388581; 401720; 100507436; 100532736	100; 103; 196; 409; 613; 1398; 1432; 1540; 1812; 1813; 1855; 2000; 2043; 2137; 2161; 2191; 2625; 2629; 2671; 2778; 2810; 2876; 2896; 2950; 3105; 3106; 3133; 3134; 3670; 3949; 4067; 4088; 4192; 4277; 4598; 4681; 4790; 4795; 4851; 5045; 5054; 5094; 5154; 5270; 5292; 5329; 5335; 5465; 5467; 5495; 5580; 5598; 5627; 5692; 5728; 5771; 5777; 5819; 5925; 6091; 6092; 6223; 6259; 6405; 6480; 6558; 6714; 6737; 6895; 7040; 7057; 7128; 7132; 7133; 7301; 7376; 7391; 7474; 7525; 7534; 7538; 8573; 8815; 8829; 8870; 9021; 9093; 9212; 9258; 9572; 9636; 9655; 9860; 9975; 10013; 10062; 10212; 10475; 10769; 10848; 10906; 11005; 11213; 11221; 11274; 22876; 22978; 23005; 23122; 23170; 23332; 23609; 23621; 25817; 25939; 26058; 26146; 26585; 29883; 29956; 54625; 55075; 55527; 55558; 55737; 55829; 55870; 57175; 57680; 58509; 59307; 60343; 64116; 64771; 64838; 65078; 79102; 79594; 79651; 79671; 79890; 80263; 80762; 81542; 81858; 84166; 84243; 84640; 89780; 90102; 90268; 90355; 114897; 135228; 140885; 201292; 253943; 284207; 345611; 100532736	effectsize_up	0.00579382	2.75923	1	FALSE	1.02663
GO_BP	GO:1904738	vascular associated smooth muscle cell migration	GO:0014909	56	26	17	538; 652; 1649; 2195; 2768; 2887; 4193; 4208; 4763; 4780; 4921; 5155; 5592; 5770; 6885; 7015; 7168; 7494; 8013; 9510; 9732; 10672; 25817; 54434; 80005; 85440	538; 652; 2195; 2768; 4193; 4763; 4780; 4921; 6885; 7168; 7494; 8013; 10672; 25817; 54434; 80005; 85440	effectsize_down	0.00582431	-2.75751	1	FALSE	1.12856
GO_BP	GO:1990849	vacuolar localization	GO:0051640	86	59	37	136; 867; 2242; 2294; 2624; 3566; 3598; 3799; 3815; 3965; 4067; 4135; 4627; 5170; 5293; 5294; 5730; 5864; 5880; 6284; 6571; 6812; 6813; 6845; 7462; 7942; 8013; 8673; 8723; 8773; 9043; 9842; 9846; 10013; 10125; 10814; 11280; 23207; 23557; 25940; 26001; 26276; 30817; 54664; 54785; 54849; 55207; 56848; 57102; 64837; 79036; 79803; 81565; 81575; 83871; 90809; 118426; 201294; 282991	136; 867; 2242; 2624; 3566; 3799; 3815; 4067; 5170; 5293; 5864; 5880; 6284; 6812; 6813; 7942; 8013; 8773; 9043; 9842; 10013; 10125; 23207; 23557; 26001; 54664; 54785; 54849; 55207; 56848; 64837; 79036; 79803; 81575; 83871; 90809; 201294	effectsize_up	0.0058326	2.75705	1	FALSE	1.08242
GO_BP	GO:0007264	small GTPase-mediated signal transduction	GO:0141124	487	412	280	19; 25; 27; 29; 150; 185; 335; 348; 382; 387; 388; 389; 390; 391; 392; 393; 394; 396; 397; 398; 403; 408; 604; 613; 867; 889; 890; 998; 1012; 1026; 1072; 1121; 1123; 1278; 1281; 1398; 1399; 1435; 1452; 1600; 1718; 1793; 1794; 1795; 1796; 1894; 1902; 2048; 2059; 2064; 2149; 2150; 2203; 2245; 2247; 2305; 2339; 2664; 2665; 2768; 2782; 2885; 2889; 2909; 3265; 3675; 3685; 3688; 3707; 3845; 3925; 3984; 3988; 4038; 4233; 4254; 4649; 4650; 4763; 4851; 4853; 4893; 4914; 4924; 4925; 4983; 5291; 5294; 5337; 5338; 5364; 5516; 5662; 5863; 5867; 5877; 5879; 5880; 5881; 5894; 5898; 5899; 5900; 5906; 5908; 5909; 5911; 5912; 5922; 5923; 5924; 5925; 5962; 6009; 6016; 6091; 6093; 6236; 6237; 6242; 6386; 6478; 6494; 6654; 6655; 6714; 6792; 7010; 7042; 7052; 7074; 7126; 7157; 7204; 7249; 7409; 7410; 7454; 7984; 8036; 8087; 8153; 8216; 8301; 8315; 8412; 8437; 8452; 8473; 8550; 8567; 8615; 8625; 8727; 8729; 8829; 8831; 8844; 8859; 8874; 8878; 8936; 8997; 9093; 9101; 9138; 9170; 9181; 9265; 9266; 9267; 9289; 9290; 9353; 9363; 9367; 9402; 9411; 9423; 9448; 9475; 9620; 9639; 9649; 9693; 9710; 9732; 9743; 9750; 9754; 9815; 9824; 9826; 9828; 9844; 9855; 9901; 9908; 9909; 9912; 9922; 9927; 9928; 9938; 10044; 10045; 10125; 10144; 10146; 10152; 10160; 10163; 10188; 10211; 10235; 10251; 10252; 10253; 10260; 10276; 10287; 10395; 10411; 10435; 10451; 10507; 10564; 10565; 10602; 10603; 10617; 10633; 10672; 10769; 10787; 10900; 10928; 10971; 10979; 10982; 11021; 11069; 11135; 11186; 11188; 11214; 11261; 11315; 22800; 22808; 22821; 22898; 22931; 23011; 23075; 23092; 23094; 23096; 23108; 23179; 23189; 23191; 23229; 23263; 23268; 23348; 23362; 23365; 23380; 23433; 23526; 23550; 23580; 23607; 23616; 23647; 23682; 25780; 25791; 25894; 25959; 26030; 26037; 26230; 26269; 27128; 27289; 27314; 27352; 28511; 28512; 28988; 29127; 29984; 30851; 50619; 50649; 50650; 50848; 50861; 50937; 51195; 51196; 51209; 51291; 51306; 51495; 51571; 51735; 54453; 54509; 54734; 54869; 54922; 55103; 55114; 55160; 55200; 55619; 55667; 55701; 55704; 55738; 55845; 56882; 56990; 57142; 57148; 57186; 57221; 57449; 57480; 57493; 57514; 57531; 57568; 57572; 57580; 57584; 57636; 57679; 57698; 57706; 57826; 58480; 58504; 64121; 64283; 64759; 64787; 64926; 65078; 65979; 79109; 79567; 79658; 79822; 79930; 80005; 80230; 80728; 81704; 81848; 83452; 83478; 83892; 84033; 84144; 84249; 84253; 84812; 84952; 85360; 85440; 85442; 89846; 89890; 90627; 93663; 94134; 115557; 115703; 116442; 116985; 117178; 121268; 121512; 128239; 128272; 139818; 143872; 148170; 152273; 153090; 153478; 154796; 157285; 171177; 199731; 201176; 201475; 202243; 221002; 253959; 253980; 255426; 257106; 283455; 285282; 286205; 440193; 440730	19; 25; 27; 29; 387; 388; 389; 391; 392; 394; 396; 397; 398; 403; 408; 613; 867; 889; 1012; 1026; 1121; 1123; 1281; 1398; 1399; 1435; 1452; 1718; 1793; 1795; 1796; 1902; 2048; 2059; 2064; 2149; 2150; 2245; 2305; 2339; 2664; 2665; 2768; 2909; 3265; 3675; 3685; 3688; 3984; 4233; 4254; 4649; 4763; 4851; 4893; 4914; 4924; 4983; 5291; 5337; 5338; 5364; 5662; 5863; 5867; 5879; 5880; 5881; 5898; 5900; 5906; 5908; 5909; 5911; 5912; 5922; 5925; 5962; 6016; 6091; 6093; 6236; 6237; 6242; 6478; 6494; 6654; 6655; 6714; 6792; 7042; 7052; 7074; 7126; 7157; 7204; 7249; 7409; 8036; 8153; 8216; 8301; 8315; 8412; 8452; 8473; 8550; 8567; 8625; 8727; 8729; 8829; 8844; 8859; 8878; 8936; 9093; 9101; 9138; 9170; 9181; 9265; 9266; 9267; 9411; 9423; 9448; 9475; 9639; 9693; 9710; 9743; 9754; 9824; 9855; 9908; 9909; 9927; 9928; 10045; 10125; 10144; 10146; 10163; 10188; 10211; 10252; 10253; 10260; 10276; 10287; 10411; 10435; 10451; 10507; 10564; 10565; 10602; 10603; 10617; 10672; 10769; 10787; 10900; 10928; 10971; 10979; 11021; 11135; 11186; 11188; 11214; 23075; 23096; 23108; 23179; 23268; 23348; 23362; 23365; 23433; 23526; 23550; 23580; 23607; 23616; 23647; 25791; 25894; 25959; 26030; 26230; 27128; 27289; 27352; 28511; 28988; 29127; 29984; 30851; 50619; 50649; 50650; 50861; 51196; 51291; 51495; 51571; 54453; 54869; 54922; 55103; 55114; 55160; 55200; 55619; 55667; 55701; 55704; 55738; 56882; 56990; 57142; 57148; 57493; 57514; 57531; 57568; 57572; 57580; 57584; 57636; 57679; 57698; 57706; 57826; 58504; 64121; 64283; 64759; 64787; 65078; 79567; 79822; 79930; 80005; 80230; 80728; 81848; 84144; 84952; 85360; 85440; 85442; 89890; 90627; 93663; 94134; 115703; 116985; 117178; 121268; 128239; 128272; 139818; 143872; 148170; 153090; 154796; 171177; 199731; 201176; 201475; 202243; 253959; 253980; 255426; 285282; 286205; 440193	effectsize_down	0.00583965	-2.75665	1	FALSE	1.17303
GO_BP	GO:0002475	antigen processing and presentation via MHC class Ib	GO:0019882	23	13	9	3105; 3106; 3107; 3133; 3134; 3135; 3136; 8546; 8943; 79465; 80328; 80329; 353091	3105; 3106; 3107; 3133; 3134; 3136; 8546; 8943; 80328	effectsize_up	0.00586145	2.75543	1	FALSE	1.19494
GO_BP	GO:1901623	regulation of lymphocyte chemotaxis	GO:0002688; GO:2000401; GO:0048247	25	11	7	102; 2185; 4739; 6347; 6868; 7474; 9943; 11240; 27347; 65125; 80024	102; 6868; 7474; 9943; 27347; 65125; 80024	effectsize_down	0.00586908	-2.75501	1	FALSE	1.09838
GO_BP	GO:0022618	protein-RNA complex assembly	GO:0065003; GO:0071826; GO:0022613	228	184	117	103; 472; 545; 1207; 1653; 1660; 1736; 1939; 1968; 1975; 1983; 2197; 3320; 3326; 3646; 3692; 3921; 4686; 4839; 4931; 5591; 5822; 6125; 6135; 6152; 6169; 6193; 6208; 6209; 6223; 6232; 6426; 6430; 6431; 6433; 6606; 6607; 6627; 6628; 6629; 6631; 6632; 6633; 6634; 6635; 6636; 6637; 6732; 6733; 6895; 6936; 7375; 7458; 7520; 7536; 8161; 8175; 8233; 8487; 8559; 8562; 8575; 8607; 8661; 8662; 8664; 8665; 8666; 8667; 8668; 8669; 8683; 8894; 8899; 8996; 9092; 9129; 9169; 9326; 9416; 9733; 9879; 10078; 10181; 10262; 10291; 10419; 10421; 10480; 10569; 10594; 10658; 10713; 10728; 10772; 10856; 10907; 10946; 10978; 10992; 11168; 11171; 11218; 11325; 11338; 22827; 22868; 22889; 22907; 23020; 23064; 23195; 23212; 23246; 23405; 23450; 23451; 23521; 25804; 25929; 25980; 26121; 26284; 26523; 26576; 26747; 26829; 26834; 27161; 27335; 27336; 27339; 27341; 27349; 28985; 29777; 29960; 29997; 50628; 51065; 51081; 51154; 51340; 51386; 51631; 51634; 51639; 51747; 54496; 54505; 54680; 54960; 55011; 55015; 55164; 55299; 55692; 55702; 56949; 57035; 57819; 58155; 60680; 64745; 79084; 79753; 79833; 83443; 84154; 84811; 84844; 91746; 92345; 96764; 120379; 121053; 135295; 192669; 192670; 285962; 728689; 100151684; 101954275; 102724159	103; 472; 545; 1207; 1660; 1939; 1968; 2197; 3692; 3921; 4686; 4839; 4931; 5591; 5822; 6152; 6169; 6193; 6208; 6209; 6223; 6232; 6426; 6430; 6628; 6631; 6633; 6635; 6637; 6732; 6733; 6895; 7375; 7520; 7536; 8161; 8175; 8233; 8562; 8607; 8661; 8662; 8664; 8665; 8666; 8668; 8996; 9092; 9169; 9879; 10078; 10181; 10262; 10291; 10419; 10421; 10658; 10713; 10772; 10856; 10907; 10992; 11168; 11218; 11325; 11338; 22827; 22889; 22907; 23064; 23195; 23246; 23405; 23451; 23521; 25804; 25929; 25980; 26121; 26284; 26523; 27161; 27335; 27336; 27339; 27341; 27349; 29777; 29997; 50628; 51065; 51081; 51154; 51340; 51639; 51747; 54496; 54680; 55011; 55164; 55702; 56949; 57819; 64745; 79084; 79753; 83443; 84154; 84811; 84844; 91746; 135295; 192669; 192670; 728689; 100151684; 101954275	effectsize_up	0.00587042	2.75493	1	FALSE	1.09753
GO_BP	GO:2001233	regulation of apoptotic signaling pathway	GO:0009966; GO:0042981; GO:0097190	399	295	189	90; 142; 207; 291; 292; 293; 317; 351; 355; 367; 467; 468; 572; 581; 596; 598; 637; 648; 652; 653; 658; 666; 672; 754; 835; 857; 960; 972; 1032; 1075; 1191; 1280; 1437; 1457; 1459; 1491; 1495; 1499; 1512; 1540; 1621; 1649; 1654; 1687; 1984; 2017; 2023; 2138; 2139; 2140; 2247; 2260; 2395; 2534; 2537; 2626; 2668; 2729; 2730; 2771; 2876; 2923; 2932; 2950; 3064; 3065; 3070; 3084; 3091; 3148; 3162; 3190; 3301; 3303; 3304; 3315; 3383; 3553; 3574; 3622; 3625; 3655; 3685; 3717; 3932; 3958; 4000; 4049; 4050; 4055; 4102; 4118; 4150; 4170; 4193; 4313; 4318; 4335; 4487; 4582; 4609; 4690; 4763; 4780; 4824; 4841; 4929; 4976; 5034; 5054; 5062; 5071; 5291; 5326; 5329; 5366; 5371; 5468; 5478; 5499; 5518; 5519; 5580; 5598; 5601; 5607; 5625; 5663; 5716; 5743; 5770; 5771; 5831; 5859; 5883; 5894; 5925; 5970; 5979; 6188; 6198; 6201; 6376; 6387; 6421; 6422; 6477; 6478; 6498; 6591; 6615; 6647; 6667; 6672; 6714; 6788; 6789; 6810; 6878; 6934; 7009; 7015; 7046; 7057; 7128; 7157; 7178; 7185; 7314; 7417; 7466; 7471; 7474; 7494; 7703; 7857; 8321; 8326; 8382; 8440; 8531; 8567; 8575; 8678; 8682; 8692; 8725; 8737; 8738; 8743; 8772; 8829; 8837; 8870; 8876; 8915; 8996; 9181; 9241; 9314; 9368; 9451; 9479; 9500; 9709; 9774; 9821; 9958; 9966; 10018; 10105; 10116; 10131; 10134; 10197; 10399; 10413; 10449; 10488; 10525; 10616; 10625; 10771; 10955; 10961; 11124; 11315; 23028; 23411; 23542; 23604; 23678; 25793; 26155; 26471; 26574; 27035; 27069; 27113; 27429; 28978; 29979; 50484; 51024; 51060; 51330; 51588; 51616; 51657; 51741; 53832; 54361; 54929; 55023; 55031; 55179; 55294; 55437; 55486; 55811; 55829; 56624; 56658; 56917; 57007; 57448; 57630; 57805; 63979; 64798; 64844; 65018; 79156; 79915; 80196; 81618; 83787; 84231; 84289; 84447; 84893; 85450; 90993; 117584; 138151; 147138; 151112; 153090; 162989; 219699; 219790; 246330; 259230; 342977; 388324	207; 293; 317; 351; 367; 467; 468; 572; 581; 598; 637; 652; 653; 658; 666; 672; 754; 835; 857; 960; 1032; 1075; 1191; 1459; 1499; 1512; 1540; 1654; 1984; 2017; 2023; 2139; 2140; 2260; 2626; 2729; 2771; 2876; 2923; 2932; 2950; 3070; 3162; 3190; 3303; 3304; 3315; 3383; 3574; 3655; 3685; 3717; 3932; 4000; 4055; 4150; 4170; 4193; 4313; 4318; 4582; 4609; 4690; 4763; 4780; 4841; 4929; 4976; 5034; 5054; 5062; 5291; 5329; 5371; 5499; 5518; 5519; 5580; 5598; 5601; 5663; 5716; 5771; 5831; 5859; 5883; 5925; 5970; 6188; 6198; 6422; 6478; 6498; 6615; 6667; 6672; 6714; 6788; 6789; 6810; 6878; 6934; 7046; 7057; 7128; 7157; 7185; 7466; 7474; 7494; 7703; 8321; 8326; 8567; 8678; 8682; 8692; 8725; 8737; 8738; 8743; 8829; 8837; 8870; 8996; 9181; 9241; 9368; 9479; 9500; 9774; 9821; 9966; 10018; 10105; 10116; 10131; 10134; 10197; 10399; 10413; 10449; 10488; 10616; 10625; 10771; 10955; 10961; 11124; 23028; 23411; 23542; 26155; 26471; 26574; 27429; 29979; 50484; 51024; 51060; 51330; 51588; 51657; 51741; 53832; 54929; 55023; 55031; 55294; 55437; 55829; 56917; 57448; 57805; 63979; 65018; 79156; 79915; 80196; 81618; 84231; 84447; 85450; 90993; 147138; 153090; 162989; 246330; 342977	effectsize_up	0.00587344	2.75476	1	FALSE	1.10583
GO_BP	GO:0060840	artery development	GO:0001568	116	87	56	93; 163; 182; 348; 639; 652; 657; 659; 1281; 1311; 1312; 1649; 1906; 1948; 1954; 1959; 2022; 2138; 2294; 2296; 2303; 2548; 2737; 3198; 3209; 3248; 3280; 3340; 3516; 3949; 4015; 4016; 4035; 4091; 4092; 4192; 4638; 4763; 4775; 4824; 4851; 4854; 5138; 5159; 5311; 6091; 6092; 6469; 6495; 6659; 6722; 6899; 7042; 7046; 7048; 7422; 7481; 7798; 8131; 8829; 8928; 9241; 9464; 9784; 10000; 10370; 10427; 10454; 11064; 11174; 11280; 23129; 23462; 23493; 25831; 30008; 51684; 54567; 55636; 57142; 57178; 60681; 64220; 81031; 84516; 144165; 196528	93; 182; 652; 657; 659; 1281; 1311; 1312; 1948; 2022; 2303; 2548; 2737; 3209; 3280; 3340; 3516; 3949; 4091; 4192; 4638; 4763; 4775; 4851; 5138; 5311; 6091; 6092; 6659; 6722; 6899; 7042; 7046; 7048; 7422; 7798; 8131; 8829; 9241; 9464; 9784; 10000; 10370; 10427; 10454; 11174; 23129; 25831; 51684; 54567; 55636; 57142; 60681; 81031; 144165; 196528	effectsize_down	0.00591014	-2.75273	1	FALSE	1.11101
GO_BP	GO:0010839	negative regulation of keratinocyte proliferation	GO:0010837; GO:0050680; GO:0043616	24	17	9	687; 1948; 2810; 5469; 5727; 5796; 6591; 6935; 7421; 8573; 26160; 27152; 51098; 55081; 80173; 83481; 135228	1948; 2810; 5469; 5727; 5796; 6935; 8573; 27152; 135228	effectsize_down	0.00591574	-2.75242	1	FALSE	0.913779
GO_BP	GO:0001654	eye development	GO:0007423; GO:0150063	415	301	179	43; 86; 93; 182; 220; 357; 358; 468; 491; 493; 581; 585; 596; 631; 639; 652; 654; 655; 658; 659; 668; 682; 775; 793; 835; 1027; 1028; 1282; 1289; 1290; 1295; 1296; 1410; 1417; 1497; 1499; 1543; 1545; 1735; 1739; 1745; 1746; 1813; 1956; 1969; 2047; 2048; 2055; 2195; 2200; 2201; 2202; 2247; 2295; 2296; 2303; 2321; 2353; 2625; 2697; 2737; 2782; 2792; 2823; 2909; 3065; 3066; 3091; 3150; 3208; 3280; 3299; 3549; 3791; 3913; 3975; 3985; 4041; 4088; 4124; 4149; 4211; 4212; 4237; 4286; 4763; 4771; 4774; 4781; 4810; 4851; 4853; 4867; 4901; 5076; 5080; 5087; 5089; 5090; 5145; 5156; 5159; 5176; 5187; 5204; 5308; 5309; 5316; 5469; 5523; 5584; 5663; 5797; 5818; 5914; 5915; 5916; 5954; 5979; 6015; 6094; 6096; 6152; 6240; 6247; 6297; 6469; 6496; 6497; 6498; 6505; 6597; 6604; 6654; 6659; 6670; 6722; 6774; 6935; 7020; 7040; 7042; 7046; 7048; 7054; 7068; 7101; 7111; 7275; 7289; 7291; 7422; 7431; 7474; 7475; 7476; 7477; 7482; 7483; 7490; 7528; 7837; 7855; 8322; 8412; 8736; 8820; 8829; 8854; 8864; 9172; 9215; 9314; 9355; 9742; 9927; 10083; 10152; 10220; 10252; 10253; 10312; 10319; 10370; 10461; 10763; 10765; 10818; 10848; 11023; 11145; 22803; 22882; 22901; 22926; 22930; 22931; 22989; 23093; 23094; 23210; 23287; 23322; 23424; 23552; 23657; 23770; 24147; 25794; 25806; 25836; 25932; 25945; 25987; 26160; 27067; 27077; 27151; 28514; 28996; 30812; 30813; 49855; 50937; 50939; 51057; 51343; 51761; 54549; 54567; 54806; 55184; 55212; 55636; 55714; 55764; 56006; 56890; 56917; 57030; 57045; 57096; 57110; 57545; 57728; 57822; 64220; 65084; 65979; 79147; 79738; 79888; 79977; 80184; 80714; 81029; 84062; 84189; 84287; 84440; 84465; 84678; 84879; 85015; 85407; 90780; 94137; 112724; 113246; 114789; 116039; 120114; 121643; 123016; 128338; 128637; 130557; 130916; 131544; 134359; 144165; 145173; 148398; 157506; 161742; 196740; 197021; 200734; 204851; 221322; 221935; 256471; 261734; 283375; 284217; 285590; 286204; 340273; 348980; 399473; 646960	43; 86; 93; 182; 357; 468; 493; 581; 585; 652; 654; 655; 658; 659; 668; 682; 835; 1027; 1282; 1290; 1497; 1499; 1543; 1545; 1735; 1739; 1745; 1813; 1956; 1969; 2048; 2195; 2200; 2202; 2303; 2353; 2625; 2697; 2737; 2792; 2823; 2909; 3150; 3280; 3549; 3913; 4041; 4088; 4124; 4149; 4211; 4212; 4237; 4286; 4763; 4781; 4851; 4901; 5087; 5090; 5145; 5187; 5204; 5469; 5523; 5584; 5663; 5818; 5914; 5915; 5916; 5954; 6015; 6094; 6096; 6152; 6240; 6496; 6498; 6604; 6654; 6659; 6670; 6722; 6935; 7040; 7042; 7046; 7048; 7068; 7275; 7289; 7422; 7431; 7474; 7477; 7483; 7528; 7837; 8322; 8412; 8829; 9742; 9927; 10220; 10252; 10253; 10312; 10319; 10370; 10765; 10818; 10848; 22803; 22926; 22930; 23093; 23210; 23287; 23322; 23424; 23552; 23770; 25836; 25932; 25945; 25987; 27067; 27077; 27151; 28996; 49855; 50939; 51057; 51343; 54567; 54806; 55212; 55636; 55714; 55764; 56006; 56890; 56917; 57030; 57045; 57096; 57728; 65084; 79147; 79738; 80184; 81029; 84062; 84189; 84287; 84879; 85015; 90780; 112724; 113246; 114789; 116039; 120114; 128338; 128637; 130557; 131544; 144165; 145173; 148398; 161742; 200734; 204851; 221322; 261734; 284217; 348980; 399473	effectsize_down	0.00594739	-2.75067	1	FALSE	1.02644
GO_BP	GO:0007276	gamete generation	GO:0048609; GO:0019953	847	528	301	51; 56; 90; 92; 190; 207; 268; 330; 367; 406; 472; 493; 546; 558; 581; 583; 585; 596; 598; 604; 639; 652; 658; 668; 675; 811; 881; 989; 994; 995; 1028; 1069; 1268; 1390; 1399; 1459; 1499; 1525; 1642; 1654; 1730; 1738; 1788; 1822; 1906; 1912; 2067; 2119; 2120; 2175; 2176; 2177; 2185; 2189; 2241; 2296; 2302; 2309; 2475; 2583; 2593; 2649; 2661; 2678; 2697; 2735; 2879; 2931; 2956; 3014; 3020; 3021; 3033; 3074; 3148; 3171; 3207; 3248; 3267; 3268; 3298; 3301; 3306; 3481; 3482; 3549; 3622; 3625; 3633; 3640; 3688; 3714; 3815; 3985; 4086; 4089; 4090; 4192; 4201; 4204; 4292; 4313; 4327; 4436; 4603; 4692; 4735; 4851; 4867; 4880; 4914; 4948; 4957; 5000; 5010; 5047; 5048; 5049; 5050; 5073; 5079; 5127; 5139; 5238; 5241; 5290; 5347; 5501; 5518; 5566; 5592; 5727; 5728; 5730; 5819; 5887; 5889; 5914; 5925; 5926; 5987; 5990; 5997; 6045; 6046; 6194; 6198; 6305; 6461; 6477; 6498; 6522; 6595; 6627; 6647; 6654; 6676; 6714; 6732; 6780; 6790; 6794; 6875; 6901; 6908; 7016; 7040; 7046; 7073; 7153; 7182; 7272; 7301; 7314; 7320; 7345; 7419; 7473; 7490; 7528; 7543; 7589; 7707; 7784; 7802; 7917; 8061; 8085; 8087; 8195; 8239; 8382; 8451; 8531; 8546; 8554; 8607; 8654; 8672; 8879; 8894; 8900; 8924; 9025; 9104; 9130; 9133; 9148; 9191; 9219; 9232; 9319; 9403; 9425; 9444; 9468; 9509; 9510; 9514; 9519; 9575; 9576; 9633; 9665; 9698; 9702; 9724; 9825; 9897; 9978; 9985; 10018; 10134; 10149; 10155; 10286; 10388; 10403; 10420; 10461; 10468; 10491; 10519; 10522; 10524; 10549; 10657; 10658; 10664; 10732; 10766; 10919; 10927; 10983; 11020; 11022; 11057; 11063; 11077; 11144; 11218; 11251; 22803; 22862; 22873; 22887; 22933; 22994; 23064; 23093; 23139; 23157; 23198; 23291; 23304; 23315; 23318; 23345; 23353; 23397; 23399; 23411; 23424; 23598; 23609; 23705; 23762; 24145; 25809; 25879; 25911; 25981; 26003; 26038; 26064; 26074; 26091; 26108; 26140; 26206; 26256; 26271; 26528; 26609; 27030; 27067; 27125; 28981; 29127; 29781; 30014; 30812; 49855; 51087; 51247; 51441; 51460; 51465; 51542; 51574; 51668; 51684; 51742; 51807; 54361; 54456; 54496; 54558; 54585; 54760; 54851; 54852; 54875; 54888; 54890; 54970; 54993; 55063; 55064; 55120; 55124; 55231; 55329; 55339; 55342; 55366; 55706; 55723; 55766; 55779; 55810; 55811; 55815; 55818; 55905; 56155; 56159; 56262; 56339; 56603; 56648; 56776; 56907; 57082; 57095; 57097; 57178; 57446; 57599; 57639; 57683; 57721; 57820; 57828; 58494; 59338; 63894; 63979; 64100; 64224; 64395; 64645; 64753; 64847; 64848; 65010; 65110; 78995; 79084; 79173; 79582; 79670; 79846; 79893; 79925; 79969; 79989; 80025; 80127; 80217; 80314; 80705; 80726; 81629; 81892; 81930; 83259; 83700; 83853; 83943; 83983; 83990; 84056; 84071; 84072; 84132; 84148; 84203; 84221; 84223; 84225; 84236; 84461; 84501; 84515; 84519; 84660; 84678; 84688; 84930; 85315; 85376; 85464; 89765; 89887; 90410; 90780; 90853; 91057; 91646; 91746; 91978; 94107; 113451; 114112; 115948; 116832; 117144; 117155; 119710; 126075; 128497; 128637; 133558; 136332; 140894; 144132; 144195; 144535; 145508; 146212; 146845; 146849; 147700; 148327; 149986; 150221; 151195; 151254; 154197; 157680; 157695; 160762; 162979; 163786; 164091; 164714; 166378; 169981; 170506; 170690; 170712; 171483; 192670; 199223; 199720; 200373; 202051; 203523; 219771; 220134; 220136; 221150; 221400; 221481; 221656; 245711; 254394; 254528; 255101; 257044; 257062; 259266; 282809; 283417; 284071; 317761; 338773; 340719; 342977; 346653; 347688; 347732; 348235; 353189; 375341; 388553; 388799; 401024; 401115; 402573; 440804; 474343; 644186; 644890; 728695; 729967; 100125288	51; 207; 268; 330; 367; 472; 493; 546; 558; 581; 583; 585; 598; 652; 658; 668; 675; 811; 881; 994; 995; 1399; 1459; 1499; 1525; 1642; 1654; 1788; 1822; 2067; 2119; 2120; 2175; 2177; 2189; 2241; 2302; 2309; 2475; 2583; 2593; 2697; 2879; 2931; 3014; 3020; 3033; 3074; 3207; 3267; 3268; 3298; 3306; 3481; 3482; 3549; 3688; 3815; 4089; 4090; 4192; 4201; 4313; 4436; 4603; 4735; 4851; 4914; 4948; 5010; 5048; 5049; 5050; 5073; 5079; 5127; 5139; 5241; 5290; 5347; 5501; 5518; 5566; 5727; 5728; 5819; 5887; 5914; 5925; 5926; 5987; 5990; 6045; 6046; 6198; 6305; 6498; 6522; 6595; 6654; 6676; 6714; 6732; 6790; 6794; 6901; 7016; 7040; 7046; 7182; 7301; 7345; 7528; 7543; 7707; 7784; 7917; 8061; 8195; 8239; 8451; 8546; 8554; 8607; 8654; 8672; 8879; 8924; 9130; 9133; 9148; 9191; 9219; 9232; 9319; 9403; 9444; 9509; 9633; 9665; 9698; 9702; 9724; 9825; 9897; 10018; 10134; 10149; 10155; 10420; 10519; 10522; 10524; 10549; 10657; 10658; 10664; 10732; 10919; 10927; 11020; 11144; 11218; 22803; 22862; 22873; 22887; 22933; 22994; 23064; 23093; 23139; 23198; 23304; 23318; 23345; 23399; 23411; 23424; 23598; 23609; 25911; 26003; 26064; 26091; 26108; 26528; 27030; 27067; 27125; 28981; 29127; 29781; 49855; 51465; 51542; 51668; 51684; 51742; 51807; 54456; 54496; 54558; 54875; 54888; 54890; 54970; 55120; 55339; 55342; 55366; 55706; 55723; 55766; 55905; 56262; 56648; 56776; 56907; 57082; 57599; 57639; 57683; 59338; 63894; 63979; 64395; 64645; 64753; 64847; 64848; 65010; 65110; 78995; 79084; 79173; 79582; 79670; 79893; 79969; 79989; 80025; 83700; 83853; 83983; 83990; 84056; 84132; 84148; 84221; 84223; 84225; 84236; 84461; 84501; 84515; 84930; 85315; 85376; 89887; 90780; 90853; 91057; 91646; 91746; 91978; 94107; 113451; 114112; 115948; 116832; 117144; 117155; 128637; 144535; 145508; 147700; 148327; 151254; 157680; 162979; 163786; 166378; 169981; 170506; 170690; 170712; 171483; 192670; 199720; 202051; 203523; 221400; 254394; 259266; 338773; 342977; 347688; 401024; 401115; 100125288	effectsize_down	0.00603192	-2.74604	1	FALSE	0.983966
GO_BP	GO:0098935	dendritic transport	GO:0008088	14	12	11	2319; 3192; 3798; 3799; 3800; 5813; 6780; 9371; 22920; 27067; 57576; 90990	2319; 3192; 3798; 3799; 3800; 5813; 9371; 22920; 27067; 57576; 90990	effectsize_down	0.00603884	-2.74566	1	FALSE	1.58219
GO_BP	GO:0060828	regulation of canonical Wnt signaling pathway	GO:0030111; GO:0060070	277	216	147	166; 267; 324; 331; 348; 351; 406; 857; 1000; 1001; 1277; 1432; 1452; 1453; 1454; 1455; 1456; 1499; 1500; 1501; 1540; 1601; 1613; 1649; 1654; 1896; 1950; 1956; 1958; 2010; 2247; 2262; 2308; 2309; 2487; 2735; 2737; 2776; 2931; 2932; 3065; 3087; 3485; 3487; 3489; 3516; 3611; 3670; 3728; 3836; 4038; 4088; 4089; 4163; 4192; 4790; 4851; 5071; 5204; 5218; 5300; 5460; 5494; 5495; 5499; 5523; 5663; 5754; 5800; 6206; 6422; 6469; 6478; 6591; 6659; 6714; 6788; 6789; 6794; 6907; 6934; 7040; 7088; 7089; 7090; 7091; 7162; 7320; 7415; 7474; 7480; 7481; 8312; 8313; 8321; 8323; 8324; 8326; 8434; 8607; 8629; 8658; 8945; 8994; 9096; 9101; 9113; 9241; 9368; 9580; 9604; 9736; 9839; 9978; 10023; 10076; 10146; 10159; 10297; 10413; 10459; 10856; 22943; 23072; 23189; 23240; 23394; 23399; 23500; 25776; 25805; 25937; 25960; 26524; 26585; 27122; 27130; 27303; 51339; 51366; 51527; 51704; 53944; 54475; 54795; 54903; 54994; 55031; 55182; 55366; 55593; 55612; 55681; 55716; 55737; 55897; 55959; 56998; 57664; 57680; 57805; 59352; 63923; 63977; 64750; 65125; 65268; 65981; 79705; 79718; 79809; 79816; 79960; 79971; 80114; 80139; 80199; 80351; 81847; 83595; 83786; 83999; 84133; 84327; 84445; 84870; 85407; 85409; 89780; 90268; 90410; 92162; 115908; 130574; 130612; 139285; 144165; 147111; 147699; 147906; 151195; 152573; 153090; 169200; 219771; 252839; 259266; 261734; 284654; 337867; 343637; 374946; 440193; 441478; 100113407; 100507050	166; 267; 331; 351; 857; 1000; 1432; 1452; 1453; 1454; 1455; 1456; 1499; 1500; 1540; 1613; 1654; 1956; 1958; 2010; 2308; 2309; 2737; 2931; 2932; 3485; 3487; 3489; 3516; 3670; 3728; 4088; 4089; 4192; 4790; 4851; 5204; 5300; 5460; 5494; 5495; 5499; 5523; 5663; 5754; 6422; 6478; 6659; 6714; 6788; 6789; 6794; 6907; 6934; 7040; 7089; 7090; 7091; 7415; 7474; 8312; 8313; 8321; 8323; 8326; 8434; 8607; 8629; 8658; 8945; 9096; 9101; 9113; 9241; 9368; 9580; 9736; 9839; 10076; 10146; 10159; 10297; 10413; 10459; 10856; 23072; 23240; 23394; 23399; 26524; 26585; 27122; 27130; 27303; 51339; 51366; 53944; 54475; 54795; 54903; 55031; 55366; 55593; 55681; 55716; 55737; 55959; 56998; 57664; 57680; 57805; 63977; 64750; 65125; 65268; 65981; 79718; 79809; 79816; 80114; 80139; 80199; 80351; 81847; 83786; 84327; 84445; 85409; 89780; 90268; 115908; 130574; 130612; 144165; 147111; 147906; 152573; 153090; 169200; 252839; 259266; 261734; 337867; 343637; 440193; 100113407; 100507050	effectsize_down	0.00604494	-2.74533	1	FALSE	1.17466
GO_BP	GO:0032963	collagen metabolic process	GO:0008152	112	83	55	652; 861; 871; 1277; 1278; 1289; 1291; 1471; 1508; 1513; 1514; 1520; 2022; 2149; 2191; 2355; 3066; 3091; 3549; 3569; 3570; 3673; 3688; 4239; 4261; 4313; 4316; 4318; 4320; 4322; 4323; 4324; 4325; 4326; 4327; 4602; 4851; 4880; 4921; 5027; 5045; 5118; 5184; 5345; 5467; 7040; 7148; 7349; 7431; 8510; 8710; 8751; 8985; 9313; 9508; 9509; 9697; 9902; 10536; 10609; 11117; 22878; 23371; 23505; 25824; 26276; 28984; 51430; 54361; 54463; 55214; 55323; 55512; 57332; 57333; 63894; 64175; 64386; 79137; 90993; 140766; 162427; 164656	652; 871; 1291; 1471; 1508; 1514; 1520; 2022; 2149; 2191; 2355; 3549; 3569; 3673; 3688; 4313; 4318; 4323; 4324; 4325; 4326; 4851; 4921; 5045; 5118; 5184; 5467; 7040; 7431; 8510; 8751; 8985; 9508; 9509; 9697; 9902; 10536; 10609; 22878; 23371; 23505; 25824; 51430; 54463; 55214; 55323; 55512; 57332; 57333; 63894; 64175; 64386; 79137; 90993; 162427	effectsize_up	0.00608954	2.74292	1	FALSE	1.14375
GO_BP	GO:0045039	protein insertion into mitochondrial inner membrane	GO:0006839; GO:0006886; GO:0007007; GO:0090151; GO:0006626	13	10	8	1678; 9868; 26517; 26519; 26521; 29928; 51079; 55750; 90580; 140823	9868; 26517; 26519; 26521; 29928; 51079; 90580; 140823	effectsize_up	0.00610895	2.74188	1	FALSE	1.38082
GO_BP	GO:1902652	secondary alcohol metabolic process	GO:0006066	161	113	74	19; 37; 47; 50; 335; 341; 343; 348; 351; 847; 949; 1050; 1071; 1583; 1593; 1594; 1609; 1717; 1718; 1727; 2053; 2055; 2222; 2224; 2230; 2232; 2235; 2260; 2539; 2629; 2770; 2784; 3069; 3156; 3157; 3417; 3418; 3419; 3420; 3421; 3422; 3638; 3837; 3930; 3931; 3949; 3953; 3988; 3990; 4041; 4047; 4597; 4598; 4779; 4864; 5467; 5562; 5563; 5566; 5594; 6307; 6309; 6609; 6646; 6713; 6720; 6721; 6770; 6820; 7108; 7436; 8029; 8542; 8578; 8720; 9023; 9420; 9444; 9619; 9784; 10449; 10577; 10613; 10654; 10682; 10858; 10948; 11160; 22937; 23461; 23780; 25987; 26119; 29881; 50814; 51141; 51302; 51360; 51474; 51478; 54206; 57540; 57704; 64137; 64801; 84310; 90809; 114876; 114879; 120227; 134429; 152559; 158219	19; 37; 50; 351; 847; 949; 1050; 1583; 1593; 1609; 1717; 1718; 1727; 2222; 2224; 2232; 2260; 2539; 2629; 2770; 3156; 3157; 3417; 3418; 3420; 3421; 3638; 3837; 3930; 3931; 3949; 3953; 4041; 4047; 4597; 4598; 5467; 5562; 5566; 5594; 6307; 6309; 6609; 6646; 6713; 6720; 6721; 6820; 7108; 8029; 9420; 9444; 9784; 10449; 10654; 10682; 10948; 11160; 22937; 23461; 25987; 26119; 50814; 51302; 51360; 51474; 57704; 84310; 90809; 114876; 114879; 134429; 152559; 158219	effectsize_up	0.00611033	2.7418	1	FALSE	1.13032
GO_BP	GO:0003206	cardiac chamber morphogenesis	GO:0009653; GO:0003007; GO:0003205	129	98	66	90; 182; 652; 653; 655; 657; 659; 1301; 1363; 1832; 2022; 2274; 2294; 2296; 2303; 2535; 2625; 2626; 2627; 2931; 3084; 3091; 3280; 3491; 3516; 3670; 4089; 4091; 4092; 4193; 4208; 4488; 4633; 4851; 4853; 5318; 5469; 5914; 5915; 6091; 6092; 6262; 6474; 6586; 6604; 6608; 6654; 6659; 6722; 6899; 6926; 7010; 7040; 7042; 7046; 7048; 7049; 7134; 7137; 7157; 7168; 7468; 7481; 8321; 8701; 8828; 8829; 8928; 9241; 9249; 9353; 9464; 9510; 10370; 10512; 10848; 23414; 23462; 23493; 26508; 53834; 54567; 54583; 54903; 55636; 55742; 55897; 57057; 57211; 57493; 58495; 60485; 64783; 79810; 79977; 113622; 161882; 407975	182; 652; 653; 655; 657; 659; 1301; 1363; 1832; 2022; 2274; 2303; 2535; 2625; 2626; 2931; 3280; 3516; 3670; 4089; 4091; 4193; 4488; 4851; 5469; 5914; 5915; 6091; 6092; 6262; 6474; 6604; 6608; 6654; 6659; 6722; 6899; 7040; 7042; 7046; 7048; 7049; 7157; 7168; 8321; 8828; 8829; 9241; 9464; 10370; 10512; 10848; 23414; 26508; 53834; 54567; 54583; 54903; 55636; 57211; 57493; 60485; 64783; 113622; 161882; 407975	effectsize_down	0.00616845	-2.73869	1	FALSE	1.16243
GO_BP	GO:0032740	positive regulation of interleukin-17 production	GO:0001819; GO:0032660; GO:0032620	28	15	10	3569; 3600; 3717; 4615; 4976; 7040; 7297; 8140; 8877; 10865; 23180; 51043; 51561; 64127; 64170	3569; 3717; 4615; 4976; 7040; 7297; 8140; 8877; 10865; 51043	effectsize_up	0.00617385	2.7384	1	FALSE	1.15068
GO_BP	GO:0090199	regulation of release of cytochrome c from mitochondria	GO:0010821; GO:0001836	41	31	22	207; 572; 581; 598; 637; 638; 664; 1191; 2395; 2537; 2876; 4000; 4318; 4976; 5071; 5329; 5366; 5716; 7157; 8739; 8743; 8996; 10018; 10105; 26355; 27069; 27113; 55486; 64112; 65018; 90427	207; 572; 581; 598; 637; 638; 664; 1191; 2876; 4000; 4318; 4976; 5329; 5716; 7157; 8743; 8996; 10018; 10105; 64112; 65018; 90427	effectsize_up	0.00620572	2.73671	1	FALSE	1.22492
GO_BP	GO:0045005	DNA-templated DNA replication maintenance of fidelity	GO:0006259; GO:0006261	59	53	40	142; 545; 546; 580; 641; 672; 675; 1025; 1663; 1763; 4361; 4683; 4796; 5111; 5424; 5426; 5428; 5888; 5932; 5965; 7486; 8655; 8914; 9156; 10111; 10293; 10498; 10721; 22891; 25939; 29980; 50485; 51750; 54465; 54962; 55159; 55218; 57662; 57697; 63901; 64710; 80198; 84083; 84515; 84893; 146956; 197342; 201254; 201973; 253714; 254394; 259282; 441161	545; 546; 580; 641; 672; 675; 1025; 1663; 1763; 4361; 4683; 4796; 5111; 5424; 5426; 5428; 5932; 7486; 8655; 9156; 10111; 10293; 10498; 10721; 22891; 25939; 29980; 51750; 54465; 57662; 63901; 64710; 80198; 84083; 84515; 201254; 201973; 253714; 254394; 259282	effectsize_down	0.0062368	-2.73506	1	FALSE	1.30266
GO_BP	GO:0006096	glycolytic process	GO:0006090; GO:0006091; GO:0016052; GO:0019364; GO:0046032; GO:0046034; GO:0046496	97	75	45	89; 226; 351; 402; 405; 669; 863; 1291; 2023; 2026; 2027; 2033; 2203; 2475; 2584; 2597; 2645; 2819; 2821; 3091; 3098; 3099; 3607; 3643; 3692; 3939; 3988; 4967; 5027; 5208; 5209; 5211; 5213; 5214; 5223; 5230; 5236; 5315; 5465; 5562; 5563; 5566; 5663; 6714; 6774; 7167; 7345; 7351; 8473; 8671; 8850; 8870; 9611; 9759; 11182; 23786; 26137; 26330; 26471; 51085; 51341; 51422; 51548; 54541; 55526; 55753; 57103; 57521; 64223; 79147; 80201; 83440; 195827; 221937; 256471	226; 351; 669; 1291; 2023; 2026; 2027; 2033; 2475; 2584; 2597; 2821; 3643; 3692; 3939; 4967; 5208; 5209; 5211; 5214; 5223; 5230; 5315; 5465; 5562; 5566; 5663; 6714; 7167; 7345; 7351; 8473; 8850; 8870; 9611; 11182; 26471; 51085; 51548; 54541; 55526; 55753; 57521; 64223; 79147	effectsize_up	0.00626386	2.73364	1	FALSE	1.03562
GO_BP	GO:0035728	response to hepatocyte growth factor	GO:0070848	18	13	10	1385; 1398; 2549; 2729; 2730; 5469; 5641; 5970; 8829; 9564; 26060; 55198; 81792	1398; 2549; 2729; 5469; 5641; 5970; 8829; 9564; 26060; 55198	effectsize_down	0.00627509	-2.73305	1	FALSE	1.32771
GO_BP	GO:0060211	regulation of nuclear-transcribed mRNA poly(A) tail shortening	GO:0061013; GO:0000289	15	14	12	5436; 7538; 7832; 10140; 11044; 22849; 23019; 23112; 26986; 27161; 27327; 29883; 57690; 64282	5436; 7538; 7832; 11044; 23019; 23112; 26986; 27161; 27327; 29883; 57690; 64282	effectsize_down	0.0062776	-2.73292	1	FALSE	1.47945
GO_BP	GO:0045862	positive regulation of proteolysis	GO:0030162; GO:0051247; GO:0006508	294	239	162	101; 150; 177; 207; 302; 317; 348; 351; 355; 444; 572; 666; 668; 834; 841; 842; 857; 863; 991; 1050; 1075; 1191; 1263; 1364; 1452; 1453; 1454; 1512; 1601; 1611; 1612; 1654; 1855; 1942; 1944; 1950; 2023; 2043; 2161; 2185; 2264; 2332; 2629; 2729; 2822; 2896; 2931; 2932; 2934; 3066; 3092; 3146; 3300; 3303; 3304; 3428; 3553; 3932; 3965; 4067; 4092; 4155; 4193; 4241; 4287; 4323; 4609; 4627; 4780; 4824; 4891; 4898; 5045; 5071; 5134; 5347; 5366; 5601; 5641; 5663; 5700; 5701; 5702; 5704; 5705; 5706; 5716; 5728; 5747; 5886; 5978; 5979; 6091; 6188; 6281; 6300; 6449; 6613; 6714; 6774; 6790; 6872; 6923; 7041; 7133; 7341; 7415; 7466; 7494; 7498; 7805; 7917; 8078; 8312; 8313; 8473; 8517; 8554; 8738; 8743; 8754; 8767; 8772; 8945; 8975; 9093; 9104; 9131; 9451; 9532; 9647; 9655; 9705; 9709; 9798; 9817; 9966; 9978; 9992; 9994; 10010; 10016; 10018; 10134; 10221; 10392; 10395; 10399; 10418; 10444; 10541; 10550; 11236; 22861; 22933; 23151; 23287; 23291; 23376; 23385; 23411; 23640; 23786; 23787; 25831; 25898; 26259; 26263; 26355; 26471; 26999; 27113; 27185; 27429; 28951; 28952; 29763; 29843; 29978; 29979; 29997; 51065; 51107; 51343; 51429; 51548; 51667; 54998; 55070; 55081; 55212; 55294; 55367; 55743; 55848; 55851; 56963; 57154; 57333; 57630; 57761; 58484; 64065; 64110; 64326; 65992; 79016; 79594; 79699; 80758; 81542; 83464; 83595; 83874; 84231; 84236; 84456; 84871; 84900; 85409; 90637; 91304; 91445; 93974; 112399; 114881; 122809; 144165; 147372; 152503; 152559; 153090; 153769; 160418; 166979; 255082; 257364; 344558; 440730	101; 207; 317; 351; 444; 572; 666; 668; 841; 842; 857; 991; 1050; 1075; 1191; 1263; 1364; 1452; 1453; 1454; 1512; 1611; 1654; 1855; 1942; 1944; 2023; 2043; 2161; 2264; 2332; 2629; 2729; 2896; 2931; 2932; 3092; 3300; 3303; 3304; 3932; 4067; 4193; 4241; 4287; 4323; 4609; 4780; 4891; 4898; 5045; 5134; 5347; 5601; 5641; 5663; 5702; 5704; 5716; 5728; 5747; 5886; 5978; 6091; 6188; 6281; 6300; 6449; 6613; 6714; 6790; 6872; 6923; 7041; 7133; 7415; 7466; 7494; 7805; 7917; 8078; 8312; 8313; 8473; 8517; 8554; 8738; 8743; 8754; 8945; 9093; 9647; 9655; 9817; 9966; 9994; 10016; 10018; 10134; 10392; 10399; 10444; 10550; 11236; 22861; 22933; 23287; 23376; 23385; 23411; 23640; 23787; 25831; 26259; 26471; 27185; 27429; 28951; 28952; 29763; 29843; 29978; 29979; 29997; 51065; 51107; 51343; 51429; 51548; 54998; 55212; 55294; 55367; 55743; 55851; 57333; 57761; 64065; 64326; 65992; 79016; 79594; 79699; 80758; 81542; 83874; 84231; 84236; 84456; 85409; 90637; 91304; 91445; 114881; 122809; 144165; 147372; 152503; 152559; 153090; 160418; 257364	effectsize_up	0.00628357	2.7326	1	FALSE	1.16994
GO_BP	GO:1903902	positive regulation of viral life cycle	GO:0048524; GO:1903900; GO:0019058	25	19	13	558; 682; 972; 2332; 3123; 3146; 3838; 3956; 3965; 5034; 5045; 6609; 6737; 7251; 7301; 10475; 23633; 79720; 81559	558; 682; 2332; 3956; 5034; 5045; 6609; 6737; 7301; 10475; 23633; 79720; 81559	effectsize_up	0.00631164	2.73114	1	FALSE	1.18097
GO_BP	GO:0070059	intrinsic apoptotic signaling pathway in response to endoplasmic reticulum stress	GO:0034976; GO:0097193	66	57	36	317; 351; 468; 487; 489; 581; 596; 598; 666; 837; 1051; 1649; 2081; 3303; 3708; 4102; 4217; 4690; 4976; 5071; 5366; 5371; 5770; 5771; 7009; 7157; 7466; 7494; 7917; 8440; 8795; 9024; 9131; 9451; 9709; 10018; 10488; 10525; 10595; 10955; 10961; 11315; 23411; 23645; 27113; 30001; 51060; 54431; 54870; 55829; 57761; 58515; 79094; 84216; 84447; 90993; 153090	317; 351; 468; 489; 581; 598; 666; 1051; 3303; 4217; 4690; 4976; 5371; 5771; 7157; 7466; 7494; 7917; 9024; 10018; 10488; 10595; 10955; 10961; 23411; 23645; 30001; 51060; 54431; 54870; 55829; 57761; 79094; 84447; 90993; 153090	effectsize_up	0.00633918	2.7297	1	FALSE	1.09012
GO_BP	GO:0048878	chemical homeostasis	GO:0042592	1076	712	438	19; 20; 21; 22; 25; 31; 32; 48; 51; 111; 112; 134; 150; 177; 185; 207; 215; 231; 271; 287; 288; 309; 331; 335; 348; 351; 358; 360; 363; 368; 375; 435; 444; 468; 475; 476; 478; 482; 483; 487; 488; 489; 490; 491; 492; 493; 495; 506; 523; 526; 533; 535; 537; 538; 540; 552; 572; 581; 596; 654; 664; 666; 706; 771; 775; 783; 793; 794; 801; 808; 811; 817; 857; 858; 949; 1050; 1071; 1139; 1182; 1193; 1203; 1268; 1277; 1312; 1317; 1318; 1352; 1353; 1373; 1407; 1408; 1497; 1512; 1534; 1535; 1594; 1621; 1649; 1654; 1657; 1725; 1729; 1756; 1760; 1812; 1813; 1815; 1906; 1910; 1946; 2021; 2030; 2034; 2038; 2039; 2044; 2053; 2055; 2081; 2131; 2132; 2149; 2170; 2171; 2185; 2200; 2201; 2235; 2247; 2260; 2264; 2281; 2308; 2309; 2316; 2355; 2395; 2494; 2495; 2512; 2542; 2621; 2626; 2642; 2645; 2695; 2729; 2730; 2744; 2778; 2805; 2811; 2821; 2822; 2825; 2827; 2850; 2876; 2896; 2898; 2902; 2915; 2950; 3064; 3074; 3091; 3098; 3099; 3123; 3162; 3169; 3171; 3263; 3351; 3358; 3383; 3480; 3569; 3607; 3638; 3643; 3658; 3667; 3708; 3709; 3710; 3745; 3757; 3767; 3778; 3784; 3791; 3916; 3920; 3931; 3932; 3949; 3953; 3954; 3988; 3990; 4041; 4067; 4087; 4088; 4089; 4302; 4489; 4493; 4502; 4609; 4645; 4682; 4756; 4779; 4825; 4864; 4879; 4880; 4884; 4891; 4907; 4923; 4938; 4948; 5007; 5027; 5028; 5031; 5076; 5080; 5127; 5144; 5164; 5166; 5167; 5170; 5176; 5213; 5290; 5291; 5295; 5311; 5314; 5330; 5331; 5332; 5335; 5336; 5371; 5424; 5467; 5468; 5530; 5532; 5538; 5547; 5562; 5563; 5566; 5567; 5581; 5587; 5594; 5595; 5621; 5663; 5664; 5727; 5745; 5771; 5777; 5781; 5795; 5798; 5799; 5836; 5894; 5910; 5936; 6005; 6006; 6095; 6194; 6261; 6262; 6263; 6296; 6337; 6339; 6341; 6343; 6376; 6387; 6434; 6443; 6505; 6507; 6508; 6517; 6522; 6543; 6546; 6548; 6549; 6550; 6553; 6556; 6558; 6560; 6566; 6569; 6597; 6598; 6622; 6646; 6647; 6659; 6717; 6721; 6722; 6774; 6781; 6786; 6794; 6810; 6814; 6836; 6916; 6934; 7009; 7036; 7037; 7040; 7052; 7054; 7074; 7137; 7174; 7178; 7184; 7220; 7222; 7223; 7225; 7226; 7337; 7351; 7376; 7391; 7392; 7421; 7422; 7425; 7466; 7474; 7477; 7494; 7531; 7555; 7776; 7779; 7851; 7879; 7922; 8031; 8111; 8228; 8301; 8326; 8398; 8399; 8473; 8546; 8609; 8614; 8622; 8660; 8671; 8692; 8694; 8804; 8805; 8938; 8992; 8996; 9001; 9002; 9024; 9104; 9114; 9187; 9213; 9217; 9365; 9368; 9388; 9420; 9446; 9472; 9474; 9481; 9497; 9498; 9501; 9550; 9562; 9572; 9619; 9633; 9651; 9709; 9725; 9734; 9772; 9777; 9854; 9885; 9900; 9914; 9969; 9975; 9990; 10062; 10087; 10159; 10312; 10367; 10399; 10463; 10467; 10479; 10497; 10518; 10524; 10539; 10577; 10670; 10686; 10699; 10723; 10802; 10938; 10939; 10989; 11151; 11215; 11261; 11315; 11322; 22841; 22913; 23007; 23038; 23228; 23236; 23241; 23312; 23315; 23394; 23400; 23411; 23461; 23479; 23516; 23530; 23545; 23557; 23657; 23682; 23788; 25800; 25825; 25874; 25932; 25942; 25987; 25998; 26056; 26059; 26119; 26137; 26234; 26249; 26504; 26505; 26507; 27020; 27032; 27069; 27102; 27185; 27346; 27347; 28511; 28512; 28952; 28982; 28999; 29099; 29116; 29850; 29881; 29887; 30001; 30061; 30968; 50507; 50617; 50640; 51027; 51076; 51085; 51092; 51094; 51099; 51102; 51128; 51167; 51196; 51218; 51302; 51310; 51382; 51463; 51474; 51542; 51548; 51606; 51714; 51763; 54206; 54499; 54583; 54664; 54734; 54795; 54805; 54822; 54896; 54976; 55011; 55013; 55088; 55107; 55144; 55151; 55177; 55198; 55294; 55334; 55362; 55630; 55636; 55638; 55647; 55777; 55847; 55858; 55937; 56172; 56262; 56652; 56704; 56898; 56943; 56996; 57003; 57030; 57104; 57127; 57130; 57142; 57143; 57158; 57181; 57190; 57192; 57214; 57217; 57333; 57338; 57393; 57468; 57476; 57521; 57540; 57620; 57644; 57678; 57727; 58515; 60526; 63874; 63892; 63933; 64072; 64116; 64137; 64282; 64478; 64699; 64710; 64924; 65010; 65125; 65220; 65266; 65267; 65268; 65991; 79041; 79054; 79058; 79085; 79568; 79572; 79575; 79602; 79641; 79734; 79803; 79850; 79888; 79901; 80010; 80024; 80201; 80339; 80762; 80763; 81628; 83636; 83667; 83723; 83959; 84068; 84263; 84286; 84317; 84329; 84522; 84561; 84649; 84679; 84899; 84959; 90550; 90639; 91137; 91252; 91689; 91942; 94101; 94103; 94107; 113235; 114781; 116150; 116238; 118987; 122416; 123041; 128486; 130733; 133308; 142680; 144811; 147138; 148867; 150159; 150684; 151176; 154881; 158219; 159371; 160335; 164656; 169026; 169200; 200186; 205251; 219931; 220002; 221074; 221154; 221937; 252839; 252983; 254428; 256764; 257194; 283375; 283450; 284612; 285195; 286097; 286133; 341208; 388581; 388962; 389015; 391059; 392862; 415116; 552900; 648791; 653361; 653519; 654483; 727910; 100133941	19; 20; 21; 22; 25; 31; 32; 48; 51; 111; 112; 207; 215; 231; 271; 287; 288; 309; 331; 351; 375; 435; 444; 468; 475; 478; 488; 489; 490; 493; 495; 506; 523; 533; 535; 537; 538; 552; 572; 581; 654; 664; 666; 706; 794; 801; 808; 811; 817; 857; 858; 949; 1050; 1182; 1312; 1353; 1407; 1408; 1497; 1512; 1535; 1654; 1725; 1756; 1760; 1812; 1813; 1946; 2021; 2030; 2034; 2039; 2044; 2149; 2200; 2260; 2264; 2308; 2309; 2316; 2355; 2512; 2542; 2626; 2729; 2744; 2778; 2805; 2821; 2827; 2876; 2896; 2898; 2950; 3074; 3162; 3351; 3383; 3480; 3569; 3638; 3643; 3658; 3667; 3709; 3710; 3778; 3784; 3916; 3920; 3931; 3932; 3949; 3953; 3954; 4041; 4067; 4087; 4088; 4089; 4302; 4493; 4502; 4609; 4645; 4682; 4825; 4879; 4884; 4891; 4923; 4948; 5007; 5028; 5031; 5127; 5164; 5167; 5170; 5290; 5291; 5295; 5311; 5331; 5332; 5335; 5371; 5424; 5467; 5530; 5538; 5547; 5562; 5566; 5567; 5594; 5595; 5621; 5663; 5664; 5727; 5771; 5777; 5781; 5795; 5798; 5836; 5910; 5936; 6262; 6339; 6341; 6443; 6507; 6508; 6522; 6546; 6548; 6550; 6553; 6558; 6560; 6566; 6598; 6622; 6646; 6659; 6721; 6722; 6786; 6794; 6810; 6836; 6934; 7037; 7040; 7052; 7074; 7174; 7184; 7220; 7222; 7225; 7226; 7351; 7376; 7391; 7392; 7422; 7425; 7466; 7474; 7477; 7494; 7555; 7776; 7779; 8228; 8301; 8326; 8398; 8473; 8546; 8609; 8614; 8660; 8692; 8694; 8804; 8805; 8938; 8992; 8996; 9001; 9024; 9114; 9187; 9213; 9365; 9368; 9388; 9420; 9446; 9481; 9497; 9501; 9562; 9572; 9633; 9651; 9725; 9734; 9772; 9777; 9854; 9969; 9975; 9990; 10062; 10087; 10159; 10312; 10399; 10463; 10467; 10479; 10518; 10524; 10539; 10723; 10938; 10939; 11151; 11215; 11322; 22841; 22913; 23038; 23228; 23236; 23241; 23312; 23394; 23400; 23411; 23461; 23530; 23557; 23788; 25800; 25825; 25932; 25942; 25987; 25998; 26056; 26119; 26234; 26504; 26505; 27020; 27032; 27185; 27346; 27347; 28511; 28952; 28982; 29099; 30001; 30061; 30968; 50507; 51027; 51076; 51085; 51092; 51094; 51102; 51196; 51218; 51302; 51310; 51474; 51542; 51548; 51714; 51763; 54583; 54664; 54795; 54822; 54896; 54976; 55011; 55088; 55144; 55198; 55294; 55334; 55362; 55630; 55636; 55638; 55647; 55777; 56262; 56996; 57003; 57030; 57104; 57130; 57142; 57143; 57181; 57190; 57192; 57217; 57333; 57338; 57468; 57521; 57620; 57678; 60526; 63874; 63933; 64072; 64116; 64282; 64710; 65010; 65125; 65220; 65267; 65268; 65991; 79041; 79058; 79085; 79572; 79575; 79602; 79641; 79734; 79803; 79850; 79901; 80010; 80024; 80762; 81628; 83667; 83959; 84263; 84286; 84317; 84522; 84679; 84899; 91137; 91252; 91689; 91942; 94101; 94103; 94107; 113235; 116150; 116238; 118987; 122416; 147138; 148867; 151176; 158219; 159371; 160335; 169026; 169200; 200186; 205251; 219931; 220002; 221154; 252839; 252983; 283450; 284612; 286133; 389015; 392862; 415116; 552900; 648791; 654483; 727910; 100133941	effectsize_up	0.00635393	2.72893	1	FALSE	1.0618
GO_BP	GO:0071826	protein-RNA complex organization	GO:0043933	237	193	124	103; 472; 545; 1207; 1653; 1660; 1736; 1939; 1968; 1975; 1983; 2197; 3320; 3326; 3646; 3692; 3799; 3831; 3921; 4686; 4839; 4931; 5591; 5822; 6125; 6135; 6152; 6169; 6193; 6208; 6209; 6223; 6232; 6426; 6430; 6431; 6433; 6606; 6607; 6627; 6628; 6629; 6631; 6632; 6633; 6634; 6635; 6636; 6637; 6732; 6733; 6737; 6895; 6936; 7375; 7415; 7458; 7520; 7536; 8161; 8175; 8233; 8444; 8487; 8559; 8562; 8575; 8607; 8661; 8662; 8664; 8665; 8666; 8667; 8668; 8669; 8683; 8894; 8899; 8996; 9092; 9129; 9169; 9326; 9416; 9733; 9879; 10078; 10181; 10262; 10291; 10419; 10421; 10480; 10569; 10594; 10658; 10713; 10728; 10772; 10856; 10907; 10946; 10978; 10992; 11168; 11171; 11218; 11325; 11338; 22827; 22868; 22889; 22907; 23020; 23064; 23195; 23197; 23212; 23246; 23405; 23450; 23451; 23521; 24144; 25804; 25929; 25980; 26121; 26284; 26523; 26576; 26747; 26829; 26834; 27161; 27335; 27336; 27339; 27341; 27349; 28985; 29777; 29960; 29997; 50628; 51065; 51081; 51154; 51340; 51386; 51631; 51634; 51639; 51747; 54496; 54505; 54680; 54960; 55011; 55015; 55164; 55192; 55299; 55692; 55702; 56949; 57035; 57819; 58155; 60680; 64745; 79084; 79752; 79753; 79833; 83443; 84154; 84811; 84844; 91746; 92345; 96764; 120379; 121053; 135295; 192669; 192670; 285962; 728689; 100151684; 101954275; 102724159	103; 472; 545; 1207; 1660; 1939; 1968; 2197; 3692; 3799; 3831; 3921; 4686; 4839; 4931; 5591; 5822; 6152; 6169; 6193; 6208; 6209; 6223; 6232; 6426; 6430; 6628; 6631; 6633; 6635; 6637; 6732; 6733; 6737; 6895; 7375; 7415; 7520; 7536; 8161; 8175; 8233; 8562; 8607; 8661; 8662; 8664; 8665; 8666; 8668; 8996; 9092; 9169; 9879; 10078; 10181; 10262; 10291; 10419; 10421; 10658; 10713; 10772; 10856; 10907; 10992; 11168; 11218; 11325; 11338; 22827; 22889; 22907; 23064; 23195; 23197; 23246; 23405; 23451; 23521; 24144; 25804; 25929; 25980; 26121; 26284; 26523; 27161; 27335; 27336; 27339; 27341; 27349; 29777; 29997; 50628; 51065; 51081; 51154; 51340; 51639; 51747; 54496; 54680; 55011; 55164; 55192; 55702; 56949; 57819; 64745; 79084; 79753; 83443; 84154; 84811; 84844; 91746; 135295; 192669; 192670; 728689; 100151684; 101954275	effectsize_up	0.00636992	2.72811	1	FALSE	1.10895
GO_BP	GO:0045793	positive regulation of cell size	GO:0008361	12	11	7	538; 1906; 3320; 5587; 5979; 6885; 9821; 10000; 23028; 51334; 154796	538; 6885; 9821; 10000; 23028; 51334; 154796	effectsize_down	0.00641145	-2.72596	1	FALSE	1.09838
GO_BP	GO:0031053	primary miRNA processing	GO:0035196	19	19	15	652; 1655; 3181; 3569; 4086; 4087; 4088; 4204; 4686; 6428; 6774; 7040; 22916; 29102; 51593; 54487; 56339; 150962; 389421	652; 1655; 3181; 3569; 4087; 4088; 4686; 6428; 7040; 22916; 29102; 51593; 54487; 150962; 389421	effectsize_down	0.00642486	-2.72527	1	FALSE	1.36265
GO_BP	GO:0046031	ADP metabolic process	GO:0009150; GO:0009179	105	83	51	89; 203; 204; 205; 226; 351; 402; 405; 572; 669; 863; 1291; 2023; 2026; 2027; 2033; 2203; 2475; 2584; 2597; 2645; 2819; 2821; 3091; 3098; 3099; 3607; 3643; 3692; 3939; 3988; 4907; 4967; 5027; 5208; 5209; 5211; 5213; 5214; 5223; 5230; 5236; 5315; 5465; 5562; 5563; 5566; 5663; 6714; 6774; 7167; 7345; 7351; 8473; 8671; 8850; 8870; 9611; 9759; 11182; 23786; 26137; 26289; 26330; 26471; 50808; 51085; 51341; 51422; 51548; 53343; 54541; 55526; 55753; 57103; 57521; 64223; 79147; 80201; 83440; 195827; 221937; 256471	203; 204; 226; 351; 572; 669; 1291; 2023; 2026; 2027; 2033; 2475; 2584; 2597; 2821; 3643; 3692; 3939; 4967; 5208; 5209; 5211; 5214; 5223; 5230; 5315; 5465; 5562; 5566; 5663; 6714; 7167; 7345; 7351; 8473; 8850; 8870; 9611; 11182; 26289; 26471; 50808; 51085; 51548; 53343; 54541; 55526; 55753; 57521; 64223; 79147	effectsize_up	0.00644668	2.72415	1	FALSE	1.06057
GO_BP	GO:0031952	regulation of protein autophosphorylation	GO:0001932; GO:0046777	29	25	21	801; 808; 1654; 2045; 3084; 4361; 4683; 5154; 5155; 5167; 5911; 7016; 7422; 9344; 9770; 9961; 10040; 10111; 10457; 11261; 26585; 54206; 85456; 92597; 152110	801; 808; 1654; 2045; 4361; 4683; 5154; 5167; 5911; 7016; 7422; 9344; 9770; 9961; 10040; 10111; 10457; 26585; 85456; 92597; 152110	effectsize_down	0.00649771	-2.72155	1	FALSE	1.44986
GO_BP	GO:0006511	ubiquitin-dependent protein catabolic process	GO:0019941	668	564	407	207; 267; 324; 329; 369; 406; 408; 409; 819; 863; 867; 881; 899; 991; 996; 997; 1050; 1161; 1191; 1263; 1452; 1453; 1454; 1457; 1459; 1499; 1601; 1642; 1649; 1855; 1950; 2185; 2272; 2295; 2629; 2729; 2768; 2931; 2932; 3093; 3300; 3303; 3304; 3326; 3429; 3652; 4092; 4130; 4193; 4287; 4534; 4734; 4780; 4850; 5071; 5094; 5119; 5192; 5193; 5347; 5371; 5516; 5527; 5601; 5663; 5682; 5685; 5686; 5688; 5689; 5690; 5691; 5692; 5693; 5694; 5695; 5696; 5698; 5699; 5700; 5701; 5702; 5704; 5705; 5706; 5707; 5709; 5710; 5713; 5714; 5716; 5717; 5718; 5719; 5728; 5747; 5886; 5887; 5930; 6047; 6048; 6049; 6125; 6135; 6201; 6449; 6451; 6468; 6469; 6477; 6478; 6500; 6502; 6599; 6613; 6790; 6815; 6872; 6907; 6921; 6923; 6992; 7041; 7126; 7128; 7251; 7267; 7317; 7319; 7320; 7321; 7322; 7323; 7324; 7326; 7327; 7328; 7329; 7332; 7334; 7337; 7341; 7345; 7347; 7353; 7415; 7428; 7471; 7480; 7494; 7514; 7706; 7726; 7805; 7874; 7917; 7957; 7979; 8027; 8065; 8078; 8139; 8239; 8266; 8312; 8313; 8314; 8405; 8450; 8451; 8452; 8453; 8454; 8473; 8517; 8533; 8554; 8667; 8697; 8835; 8878; 8881; 8916; 8924; 8945; 9025; 9097; 9112; 9113; 9146; 9147; 9246; 9320; 9325; 9349; 9354; 9373; 9491; 9525; 9575; 9604; 9616; 9618; 9655; 9683; 9690; 9695; 9709; 9730; 9781; 9810; 9817; 9820; 9861; 9867; 9870; 9903; 9921; 9928; 9978; 10013; 10040; 10075; 10116; 10134; 10155; 10210; 10213; 10221; 10254; 10277; 10296; 10297; 10299; 10393; 10399; 10425; 10444; 10475; 10513; 10524; 10612; 10616; 10625; 10755; 10973; 11011; 11047; 11059; 11060; 11065; 11101; 11124; 11146; 11236; 11267; 11275; 11315; 22836; 22933; 23008; 23014; 23032; 23053; 23072; 23113; 23194; 23197; 23220; 23276; 23287; 23291; 23304; 23321; 23327; 23352; 23376; 23411; 23429; 23510; 23532; 23588; 23609; 23640; 25793; 25820; 25827; 25831; 25847; 25852; 25853; 25879; 25893; 25897; 25898; 25906; 25930; 25937; 25948; 25978; 26001; 26043; 26046; 26091; 26133; 26224; 26232; 26234; 26235; 26249; 26259; 26263; 26267; 26268; 26269; 26270; 26272; 26273; 26994; 27185; 27243; 27246; 27252; 27338; 27351; 28951; 28952; 28996; 29116; 29128; 29882; 29945; 29978; 29979; 29997; 30837; 51028; 51035; 51088; 51105; 51132; 51160; 51185; 51191; 51271; 51283; 51322; 51343; 51366; 51377; 51433; 51434; 51510; 51514; 51529; 51548; 51619; 51652; 51665; 51667; 51676; 51684; 54442; 54467; 54472; 54476; 54542; 54602; 54620; 54764; 54778; 54800; 54813; 54894; 54926; 54994; 55008; 55048; 55070; 55101; 55122; 55148; 55170; 55175; 55212; 55236; 55294; 55527; 55626; 55658; 55666; 55743; 55749; 55819; 55872; 55905; 55968; 55975; 56062; 56254; 56658; 56888; 56893; 56929; 56957; 57092; 57154; 57162; 57484; 57520; 57531; 57534; 57542; 57563; 57630; 57646; 57674; 57724; 57761; 57805; 59349; 63891; 64110; 64320; 64326; 64410; 64418; 64682; 64750; 64777; 64795; 64839; 65018; 65264; 65992; 79016; 79018; 79029; 79031; 79084; 79102; 79176; 79643; 79654; 79699; 79718; 79720; 79734; 79791; 79845; 80176; 80196; 80204; 80232; 80263; 80311; 80344; 80762; 81545; 81790; 81847; 81858; 83737; 83892; 84074; 84101; 84133; 84164; 84231; 84313; 84447; 84456; 84541; 84640; 84727; 84861; 84871; 84937; 84961; 84993; 85409; 89853; 89890; 89910; 90025; 90637; 90850; 90864; 91445; 91544; 91782; 92305; 92369; 92421; 92714; 93343; 93611; 114088; 114818; 115290; 115992; 116138; 116988; 117584; 118424; 119504; 122416; 122773; 122809; 124997; 126433; 127544; 128866; 130507; 130617; 131405; 137492; 137886; 140462; 143384; 143879; 144165; 147339; 147686; 149041; 149603; 150684; 151230; 151636; 152559; 153769; 153830; 154214; 155382; 161725; 165324; 165918; 166979; 196394; 197131; 200312; 200845; 200933; 222235; 223082; 246184; 253980; 255488; 283212; 283219; 283514; 284996; 339451; 339745; 342897; 344558; 378884; 387921; 388341; 390595; 400566; 440730; 493829; 554251	207; 267; 329; 369; 408; 409; 819; 867; 881; 899; 991; 997; 1050; 1191; 1263; 1452; 1453; 1454; 1459; 1499; 1642; 1855; 2629; 2729; 2768; 2931; 2932; 3093; 3300; 3303; 3304; 3652; 4130; 4193; 4287; 4734; 4780; 5094; 5119; 5192; 5193; 5347; 5371; 5527; 5601; 5663; 5690; 5691; 5692; 5693; 5694; 5695; 5696; 5698; 5699; 5702; 5704; 5707; 5709; 5710; 5714; 5716; 5719; 5728; 5747; 5886; 5887; 5930; 6047; 6048; 6449; 6451; 6468; 6478; 6502; 6599; 6613; 6790; 6815; 6872; 6907; 6921; 6923; 6992; 7041; 7126; 7128; 7267; 7317; 7321; 7327; 7328; 7329; 7332; 7345; 7415; 7428; 7494; 7514; 7706; 7726; 7805; 7874; 7917; 7957; 8027; 8065; 8078; 8139; 8239; 8266; 8312; 8313; 8314; 8405; 8450; 8451; 8452; 8453; 8473; 8517; 8554; 8697; 8835; 8878; 8881; 8916; 8924; 8945; 9097; 9112; 9113; 9146; 9147; 9246; 9320; 9354; 9491; 9525; 9618; 9655; 9683; 9695; 9730; 9810; 9817; 9820; 9861; 9867; 9870; 9903; 9921; 9928; 10013; 10040; 10075; 10116; 10134; 10155; 10210; 10213; 10254; 10277; 10296; 10297; 10299; 10393; 10399; 10444; 10475; 10513; 10524; 10612; 10616; 10625; 10755; 10973; 11011; 11047; 11059; 11060; 11065; 11101; 11124; 11236; 11267; 11275; 22933; 23008; 23014; 23032; 23053; 23072; 23113; 23197; 23276; 23287; 23304; 23321; 23327; 23376; 23411; 23429; 23510; 23532; 23588; 23609; 23640; 25820; 25827; 25831; 25893; 25897; 25906; 25930; 26001; 26043; 26046; 26091; 26133; 26224; 26232; 26234; 26235; 26259; 26268; 26270; 26272; 26273; 26994; 27185; 27243; 27252; 27338; 27351; 28951; 28952; 28996; 29128; 29882; 29945; 29978; 29979; 29997; 51028; 51035; 51088; 51105; 51132; 51160; 51191; 51271; 51283; 51322; 51343; 51366; 51433; 51514; 51529; 51548; 51665; 51676; 51684; 54442; 54467; 54472; 54542; 54602; 54620; 54764; 54800; 54813; 55008; 55048; 55101; 55122; 55148; 55170; 55175; 55212; 55236; 55294; 55527; 55626; 55658; 55666; 55743; 55749; 55905; 55968; 55975; 56254; 56893; 56929; 56957; 57162; 57484; 57520; 57531; 57534; 57542; 57563; 57646; 57674; 57724; 57761; 57805; 59349; 63891; 64320; 64326; 64410; 64418; 64682; 64750; 64777; 64795; 64839; 65018; 65264; 65992; 79016; 79018; 79084; 79102; 79176; 79643; 79654; 79699; 79718; 79720; 79734; 79791; 79845; 80176; 80196; 80204; 80232; 80263; 80311; 80344; 80762; 81545; 81790; 81847; 81858; 84164; 84231; 84313; 84447; 84456; 84640; 84727; 84937; 84961; 84993; 85409; 89853; 89890; 89910; 90637; 90850; 91445; 91544; 92305; 92421; 92714; 93343; 93611; 115992; 116138; 116988; 118424; 122416; 122809; 124997; 127544; 128866; 130507; 130617; 137492; 137886; 143384; 144165; 147339; 147686; 149041; 149603; 151230; 151636; 152559; 153830; 154214; 155382; 165324; 165918; 197131; 200312; 200845; 200933; 222235; 253980; 283212; 339451; 339745; 387921; 390595	effectsize_down	0.00653834	-2.71949	1	FALSE	1.24556
GO_BP	GO:0030520	estrogen receptor signaling pathway	GO:0030518	53	42	31	142; 367; 672; 1655; 3169; 3670; 4848; 5058; 5469; 6294; 6502; 6714; 6879; 8031; 8085; 8648; 8928; 9113; 9125; 9325; 9420; 10474; 10498; 10521; 11240; 11331; 23019; 23376; 23543; 23558; 25959; 29966; 51569; 55325; 55823; 57617; 65992; 79039; 81606; 133522; 161582; 167465	367; 672; 1655; 3670; 4848; 5058; 5469; 6294; 6502; 6714; 6879; 8648; 9113; 9420; 10474; 10498; 10521; 11331; 23019; 23376; 23543; 23558; 25959; 29966; 55823; 57617; 65992; 79039; 133522; 161582; 167465	effectsize_down	0.00654161	-2.71932	1	FALSE	1.27397
GO_BP	GO:1902110	positive regulation of mitochondrial membrane permeability involved in apoptotic process	GO:1902108; GO:1902686	40	29	23	291; 292; 293; 581; 598; 637; 664; 665; 666; 1386; 2139; 2729; 2931; 2932; 3303; 7417; 8326; 8870; 9026; 10018; 10449; 10572; 28978; 55288; 79594; 90529; 93974; 282991; 400916	293; 581; 598; 637; 664; 665; 666; 1386; 2139; 2729; 2931; 2932; 3303; 8326; 8870; 9026; 10018; 10449; 10572; 55288; 79594; 90529; 400916	effectsize_up	0.00656573	2.7181	1	FALSE	1.36892
GO_BP	GO:1901987	regulation of cell cycle phase transition	GO:0010564; GO:0044770	480	386	272	60; 86; 90; 207; 301; 322; 323; 324; 332; 351; 472; 493; 545; 580; 595; 596; 605; 637; 641; 672; 675; 677; 678; 699; 701; 835; 891; 896; 898; 900; 902; 983; 988; 990; 991; 993; 994; 995; 1019; 1020; 1021; 1022; 1026; 1027; 1028; 1031; 1032; 1062; 1063; 1111; 1112; 1263; 1386; 1407; 1432; 1543; 1642; 1654; 1739; 1763; 1869; 1956; 2068; 2071; 2074; 2146; 2177; 2273; 2735; 3014; 3275; 3306; 3364; 3398; 3550; 3619; 4067; 4085; 4193; 4291; 4303; 4330; 4331; 4361; 4436; 4582; 4683; 4869; 4921; 4998; 5087; 5127; 5128; 5129; 5218; 5310; 5311; 5336; 5347; 5356; 5371; 5514; 5527; 5569; 5591; 5720; 5721; 5728; 5777; 5781; 5810; 5883; 5884; 5885; 5888; 5889; 5890; 5925; 5932; 5933; 5934; 5962; 5977; 6118; 6240; 6241; 6347; 6491; 6496; 6595; 6597; 6598; 6599; 6602; 6603; 6604; 6605; 6790; 6868; 6872; 6929; 7015; 7023; 7027; 7040; 7114; 7157; 7158; 7175; 7272; 7325; 7465; 7480; 7508; 7517; 7564; 7756; 8110; 8193; 8289; 8317; 8318; 8379; 8444; 8450; 8451; 8452; 8462; 8525; 8555; 8556; 8558; 8697; 8720; 8738; 8766; 8870; 8881; 8883; 8899; 8914; 9024; 9088; 9134; 9183; 9184; 9212; 9274; 9275; 9314; 9319; 9344; 9510; 9525; 9555; 9575; 9577; 9587; 9656; 9675; 9700; 9735; 9787; 9894; 9928; 10106; 10111; 10116; 10197; 10217; 10263; 10385; 10403; 10457; 10459; 10769; 10783; 10926; 11065; 11073; 11130; 11186; 11187; 11200; 11319; 11329; 11331; 22933; 22976; 23026; 23236; 23276; 23376; 23476; 25793; 25896; 25906; 25942; 25949; 25959; 25988; 26057; 26058; 26060; 26270; 26271; 26272; 27085; 27133; 27339; 28984; 29117; 29766; 29933; 29945; 29980; 29997; 50484; 51065; 51143; 51147; 51149; 51322; 51339; 51343; 51347; 51360; 51379; 51433; 51434; 51451; 51512; 51514; 51529; 51692; 51720; 51776; 54443; 54465; 54584; 54617; 54623; 54888; 54908; 54962; 55031; 55055; 55143; 55159; 55193; 55198; 55274; 55294; 55367; 55544; 55626; 55743; 55755; 55795; 55835; 55904; 55920; 56155; 56241; 56257; 56658; 56984; 57082; 57099; 57165; 57405; 57492; 57504; 57520; 57521; 57551; 57646; 57662; 57805; 58190; 58493; 60561; 60672; 63967; 64859; 65061; 65123; 65992; 79035; 79577; 79621; 79791; 79858; 79915; 79960; 79968; 80169; 80174; 80185; 80198; 80254; 80279; 81610; 81620; 83540; 83666; 83990; 84072; 84101; 84142; 84444; 84446; 84687; 84861; 84936; 84967; 90381; 92002; 92421; 113130; 118471; 126520; 131601; 134353; 140901; 144455; 144715; 146956; 147841; 149420; 151636; 152110; 163786; 163859; 196528; 197342; 219736; 220134; 221150; 225689; 252983; 255374; 261726; 286053; 340152; 440275	60; 86; 207; 322; 323; 332; 351; 472; 493; 545; 580; 637; 641; 672; 675; 678; 701; 835; 891; 896; 990; 991; 994; 995; 1019; 1020; 1021; 1026; 1027; 1031; 1032; 1062; 1063; 1111; 1112; 1263; 1386; 1407; 1432; 1543; 1642; 1654; 1739; 1763; 1869; 1956; 2068; 2074; 2177; 3014; 3275; 3306; 3364; 3398; 3619; 4067; 4193; 4291; 4331; 4361; 4436; 4582; 4683; 4921; 5087; 5127; 5129; 5310; 5311; 5347; 5371; 5514; 5527; 5569; 5591; 5720; 5721; 5728; 5777; 5781; 5883; 5884; 5885; 5890; 5925; 5932; 5933; 5934; 5962; 5977; 6240; 6491; 6496; 6595; 6598; 6599; 6602; 6603; 6604; 6605; 6790; 6868; 6872; 6929; 7040; 7157; 7158; 7175; 7325; 7465; 8193; 8289; 8317; 8318; 8379; 8450; 8451; 8452; 8525; 8555; 8556; 8558; 8697; 8738; 8870; 8881; 9024; 9088; 9134; 9184; 9212; 9274; 9275; 9319; 9344; 9525; 9555; 9577; 9587; 9656; 9675; 9700; 9735; 9894; 9928; 10111; 10116; 10197; 10217; 10263; 10457; 10459; 10769; 11065; 11073; 11130; 11186; 11187; 11329; 11331; 22933; 22976; 23026; 23236; 23276; 23376; 23476; 25896; 25906; 25942; 25959; 25988; 26057; 26058; 26060; 26270; 26272; 27339; 29117; 29766; 29945; 29980; 29997; 50484; 51065; 51147; 51322; 51339; 51343; 51347; 51360; 51433; 51451; 51512; 51514; 51529; 51692; 54465; 54584; 54617; 54888; 54908; 55031; 55055; 55143; 55193; 55198; 55274; 55294; 55367; 55544; 55626; 55743; 55755; 55904; 56241; 56257; 57082; 57099; 57165; 57405; 57492; 57504; 57520; 57521; 57551; 57646; 57662; 57805; 58190; 58493; 60672; 63967; 64859; 65061; 65123; 65992; 79035; 79577; 79791; 79915; 79968; 80169; 80174; 80185; 80198; 80279; 81610; 81620; 83666; 83990; 84444; 84446; 84936; 84967; 92002; 92421; 113130; 126520; 131601; 134353; 144455; 147841; 149420; 151636; 152110; 163786; 196528; 252983; 255374; 286053; 440275	effectsize_down	0.00658214	-2.71728	1	FALSE	1.21627
GO_BP	GO:0051276	chromosome organization	GO:0006996	647	551	357	25; 60; 86; 142; 324; 328; 332; 387; 472; 545; 546; 605; 641; 675; 699; 701; 891; 898; 908; 983; 990; 991; 996; 1058; 1060; 1062; 1063; 1104; 1105; 1106; 1107; 1108; 1499; 1653; 1654; 1660; 1663; 1677; 1736; 1763; 2067; 2068; 2071; 2072; 2145; 2146; 2177; 2316; 2491; 2547; 2643; 2669; 2801; 2959; 2963; 3007; 3008; 3009; 3020; 3021; 3087; 3104; 3146; 3148; 3149; 3159; 3181; 3183; 3184; 3192; 3303; 3304; 3306; 3320; 3326; 3364; 3508; 3550; 3619; 3704; 3796; 3832; 3833; 3834; 3835; 3837; 3981; 4000; 4085; 4137; 4171; 4172; 4173; 4174; 4175; 4176; 4216; 4292; 4361; 4436; 4437; 4605; 4609; 4678; 4683; 4733; 4751; 4798; 4880; 4926; 4928; 4931; 5073; 5111; 5119; 5347; 5371; 5394; 5499; 5501; 5514; 5518; 5519; 5527; 5528; 5570; 5591; 5594; 5595; 5609; 5813; 5885; 5888; 5889; 5901; 5925; 5965; 5976; 5977; 5981; 5982; 5983; 5984; 5985; 6047; 6117; 6118; 6119; 6595; 6597; 6598; 6599; 6602; 6603; 6604; 6605; 6672; 6714; 6742; 6795; 6832; 6886; 6934; 6950; 7011; 7013; 7014; 7015; 7150; 7153; 7155; 7156; 7157; 7175; 7203; 7272; 7283; 7320; 7486; 7507; 7515; 7517; 7520; 7528; 7756; 7874; 7917; 7978; 7994; 8086; 8091; 8110; 8193; 8243; 8289; 8294; 8313; 8318; 8350; 8353; 8355; 8356; 8357; 8360; 8362; 8363; 8365; 8367; 8370; 8379; 8438; 8452; 8467; 8480; 8550; 8607; 8658; 8678; 8697; 8766; 8815; 8850; 8861; 8881; 8899; 8940; 8968; 8971; 9031; 9055; 9113; 9126; 9131; 9134; 9156; 9183; 9184; 9212; 9232; 9274; 9275; 9314; 9319; 9371; 9400; 9401; 9493; 9525; 9555; 9557; 9587; 9631; 9639; 9682; 9700; 9735; 9750; 9787; 9837; 9918; 9928; 9985; 10039; 10111; 10146; 10269; 10270; 10300; 10388; 10403; 10445; 10459; 10460; 10464; 10524; 10540; 10574; 10575; 10576; 10592; 10595; 10609; 10664; 10694; 10721; 10726; 10728; 10734; 10735; 10783; 10856; 10910; 10919; 10923; 10973; 11004; 11044; 11065; 11073; 11130; 11144; 11200; 11284; 11331; 11339; 22891; 22907; 22919; 22933; 22948; 22974; 22985; 23047; 23049; 23063; 23064; 23122; 23126; 23132; 23137; 23172; 23212; 23244; 23293; 23310; 23332; 23347; 23353; 23369; 23381; 23383; 23397; 23411; 23421; 24137; 24144; 25788; 25836; 25906; 25913; 25936; 25978; 26038; 26054; 26065; 26073; 26271; 26272; 26277; 26354; 26993; 27030; 27127; 27175; 27243; 27436; 29117; 29127; 29128; 29781; 29844; 29882; 29893; 29945; 49856; 50485; 51008; 51112; 51115; 51143; 51203; 51377; 51433; 51434; 51451; 51510; 51529; 51547; 51548; 51652; 51659; 51750; 51776; 54069; 54386; 54433; 54464; 54537; 54552; 54617; 54627; 54780; 54891; 54892; 54908; 54921; 55055; 55063; 55125; 55135; 55143; 55183; 55193; 55226; 55274; 55294; 55345; 55355; 55505; 55636; 55651; 55706; 55719; 55743; 55746; 55755; 55795; 55869; 56155; 56159; 56252; 56647; 56652; 56897; 56916; 56984; 56992; 57082; 57122; 57405; 57492; 57520; 57650; 57680; 57697; 57820; 63922; 64105; 64151; 64282; 64421; 64682; 64785; 64858; 64946; 65057; 79003; 79035; 79075; 79172; 79598; 79618; 79643; 79648; 79677; 79892; 79913; 79991; 80119; 80152; 80169; 80205; 80218; 80351; 81550; 81620; 81929; 81930; 83540; 83990; 84057; 84072; 84083; 84101; 84142; 84164; 84181; 84250; 84296; 84444; 84464; 84515; 84722; 84861; 84893; 85456; 89797; 90417; 91272; 91782; 92345; 92421; 92675; 92797; 93973; 113130; 113510; 114799; 116028; 116447; 118471; 121504; 126353; 126731; 128866; 129563; 140609; 144165; 146909; 147841; 148479; 149840; 151246; 151648; 152185; 152485; 157570; 157777; 158401; 164045; 165545; 167227; 170506; 192670; 196528; 197370; 201161; 201254; 220064; 220134; 221150; 225689; 245711; 254394; 254528; 256126; 256364; 283489; 283899; 284071; 286053; 317761; 348235; 387103; 387893; 401541; 440145; 642636; 644186; 729440; 100507650	25; 60; 86; 328; 332; 387; 472; 545; 546; 641; 675; 701; 891; 908; 990; 991; 1058; 1060; 1062; 1063; 1104; 1105; 1106; 1107; 1108; 1499; 1654; 1660; 1663; 1763; 2067; 2068; 2072; 2145; 2177; 2316; 2491; 2669; 3007; 3008; 3009; 3020; 3104; 3149; 3159; 3181; 3183; 3192; 3303; 3304; 3306; 3364; 3508; 3619; 3704; 3796; 3832; 3833; 3835; 3837; 3981; 4000; 4137; 4171; 4172; 4173; 4174; 4175; 4176; 4216; 4361; 4436; 4437; 4605; 4609; 4678; 4683; 4733; 4798; 4931; 5073; 5111; 5119; 5347; 5371; 5499; 5501; 5514; 5518; 5519; 5527; 5528; 5591; 5594; 5595; 5609; 5813; 5885; 5925; 5976; 5977; 5981; 5982; 5983; 5984; 6047; 6119; 6595; 6598; 6599; 6602; 6603; 6604; 6605; 6672; 6714; 6934; 6950; 7155; 7156; 7157; 7175; 7203; 7283; 7486; 7507; 7520; 7528; 7874; 7917; 7994; 8086; 8091; 8193; 8243; 8289; 8313; 8318; 8353; 8355; 8363; 8379; 8438; 8452; 8467; 8480; 8550; 8607; 8658; 8678; 8697; 8815; 8850; 8861; 8881; 8971; 9031; 9113; 9126; 9134; 9156; 9184; 9212; 9232; 9274; 9275; 9319; 9371; 9400; 9401; 9525; 9555; 9587; 9631; 9639; 9700; 9735; 9837; 9918; 9928; 10039; 10111; 10146; 10269; 10300; 10445; 10459; 10460; 10524; 10540; 10574; 10592; 10595; 10609; 10664; 10721; 10726; 10735; 10856; 10919; 10923; 10973; 11004; 11044; 11065; 11073; 11130; 11144; 11284; 11331; 22891; 22907; 22933; 22974; 23047; 23049; 23063; 23064; 23122; 23126; 23137; 23172; 23244; 23332; 23347; 23369; 23381; 23383; 23411; 23421; 24144; 25836; 25906; 26054; 26065; 26073; 26272; 26277; 26993; 27030; 27175; 27243; 27436; 29117; 29127; 29128; 29781; 29844; 29882; 29893; 29945; 49856; 51008; 51112; 51433; 51451; 51529; 51547; 51548; 51750; 54069; 54464; 54537; 54617; 54780; 54891; 54892; 54908; 54921; 55055; 55125; 55135; 55143; 55183; 55193; 55274; 55294; 55345; 55505; 55636; 55651; 55706; 55719; 55743; 55746; 55755; 55869; 56252; 56916; 56992; 57082; 57405; 57492; 57520; 57680; 63922; 64282; 64421; 64682; 65057; 79003; 79035; 79075; 79172; 79598; 79618; 79643; 79677; 79892; 79913; 80119; 80152; 80169; 80205; 80218; 80351; 81550; 81620; 81929; 83990; 84057; 84083; 84164; 84181; 84444; 84515; 84722; 85456; 92421; 92797; 93973; 113130; 113510; 116028; 126353; 128866; 140609; 144165; 146909; 147841; 149840; 152185; 152485; 157570; 158401; 167227; 170506; 192670; 196528; 197370; 201254; 254394; 256364; 283899; 286053; 387103; 729440	effectsize_down	0.00662528	-2.71511	1	FALSE	1.11832
GO_BP	GO:1902108	regulation of mitochondrial membrane permeability involved in apoptotic process	GO:0008637; GO:0046902	48	34	28	291; 292; 293; 581; 598; 637; 664; 665; 666; 1386; 2139; 2729; 2931; 2932; 3303; 7157; 7417; 8326; 8870; 8996; 9026; 10018; 10449; 10572; 28978; 55288; 79594; 90529; 93974; 117145; 152926; 203245; 282991; 400916	293; 581; 598; 637; 664; 665; 666; 1386; 2139; 2729; 2931; 2932; 3303; 7157; 8326; 8870; 8996; 9026; 10018; 10449; 10572; 55288; 79594; 90529; 117145; 152926; 203245; 400916	effectsize_up	0.00664031	2.71436	1	FALSE	1.42143
GO_BP	GO:1901615	organic hydroxy compound metabolic process	GO:0008152	561	376	231	18; 19; 20; 30; 37; 47; 50; 89; 217; 219; 220; 221; 224; 231; 314; 335; 341; 343; 348; 351; 427; 434; 538; 596; 653; 654; 847; 949; 1001; 1050; 1056; 1071; 1312; 1385; 1428; 1497; 1508; 1513; 1543; 1545; 1571; 1577; 1583; 1591; 1593; 1594; 1601; 1609; 1621; 1646; 1652; 1717; 1718; 1719; 1727; 1728; 1733; 1734; 1735; 1798; 1812; 1813; 1815; 1910; 2034; 2053; 2055; 2184; 2222; 2224; 2230; 2232; 2235; 2260; 2264; 2304; 2494; 2539; 2584; 2625; 2629; 2643; 2672; 2710; 2770; 2784; 2805; 2819; 2820; 2861; 3028; 3029; 3069; 3091; 3156; 3157; 3251; 3291; 3293; 3417; 3418; 3419; 3420; 3421; 3422; 3612; 3613; 3631; 3632; 3633; 3638; 3684; 3689; 3705; 3706; 3707; 3815; 3837; 3930; 3931; 3938; 3939; 3945; 3949; 3953; 3988; 3990; 4041; 4047; 4128; 4157; 4204; 4597; 4598; 4779; 4790; 4864; 4923; 4929; 4948; 4952; 5007; 5028; 5031; 5053; 5071; 5092; 5205; 5208; 5321; 5336; 5360; 5467; 5469; 5562; 5563; 5566; 5592; 5594; 5641; 5724; 5745; 5805; 5825; 5860; 5978; 6307; 6309; 6342; 6490; 6505; 6528; 6567; 6569; 6591; 6609; 6615; 6620; 6622; 6646; 6652; 6697; 6713; 6715; 6720; 6721; 6770; 6817; 6820; 7042; 7054; 7108; 7157; 7167; 7220; 7274; 7306; 7436; 7474; 8029; 8228; 8309; 8542; 8566; 8574; 8578; 8608; 8611; 8612; 8613; 8630; 8694; 8720; 8813; 8821; 8854; 8864; 8867; 8877; 8912; 9023; 9249; 9365; 9420; 9444; 9464; 9517; 9562; 9563; 9572; 9619; 9627; 9677; 9693; 9784; 9807; 9839; 9885; 9965; 10005; 10327; 10404; 10449; 10558; 10577; 10613; 10654; 10682; 10755; 10826; 10858; 10948; 10998; 11001; 11160; 11163; 11165; 11315; 22937; 22949; 23236; 23262; 23411; 23461; 23596; 23657; 23682; 23780; 25953; 25987; 26002; 26007; 26031; 26060; 26119; 27010; 27122; 27124; 27163; 27235; 27284; 29881; 29968; 50506; 50700; 50814; 51109; 51141; 51301; 51302; 51360; 51422; 51447; 51474; 51477; 51478; 51573; 51588; 51700; 51706; 51805; 54206; 54344; 54361; 54884; 55163; 55190; 55304; 55331; 55586; 55737; 55750; 55825; 55902; 56624; 56848; 57016; 57103; 57104; 57380; 57540; 57665; 57704; 64137; 64768; 64801; 64943; 79147; 79153; 79644; 79947; 80025; 80270; 80271; 81537; 84105; 84310; 84532; 84649; 84650; 84869; 90809; 112724; 114781; 114798; 114876; 114879; 114880; 114881; 114883; 116150; 117247; 117283; 120227; 123099; 126321; 134429; 136319; 145226; 151056; 152559; 157506; 158219; 170685; 195814; 197257; 207063; 222236; 253430; 256356; 283871; 284161; 285440; 339761; 340485; 347862	19; 20; 30; 37; 50; 217; 221; 224; 231; 351; 427; 538; 653; 654; 847; 949; 1050; 1312; 1497; 1508; 1543; 1545; 1577; 1583; 1593; 1609; 1646; 1717; 1718; 1719; 1727; 1728; 1734; 1735; 1798; 1812; 1813; 2034; 2184; 2222; 2224; 2232; 2260; 2264; 2539; 2584; 2625; 2629; 2770; 2805; 2820; 3028; 3029; 3156; 3157; 3291; 3417; 3418; 3420; 3421; 3613; 3631; 3638; 3684; 3689; 3705; 3706; 3815; 3837; 3930; 3931; 3939; 3949; 3953; 4041; 4047; 4157; 4597; 4598; 4790; 4923; 4929; 4948; 4952; 5007; 5028; 5031; 5053; 5092; 5208; 5360; 5467; 5469; 5562; 5566; 5594; 5641; 5805; 5825; 5860; 5978; 6307; 6309; 6342; 6490; 6567; 6609; 6615; 6620; 6622; 6646; 6697; 6713; 6720; 6721; 6817; 6820; 7042; 7108; 7157; 7167; 7220; 7474; 8029; 8228; 8309; 8566; 8574; 8611; 8612; 8694; 8821; 8867; 8877; 8912; 9365; 9420; 9444; 9464; 9517; 9562; 9572; 9693; 9784; 9807; 9839; 10005; 10327; 10449; 10558; 10654; 10682; 10755; 10826; 10948; 10998; 11160; 11163; 22937; 22949; 23236; 23262; 23411; 23461; 23596; 25953; 25987; 26002; 26007; 26031; 26060; 26119; 27122; 27124; 27163; 27235; 50506; 50814; 51109; 51302; 51360; 51447; 51474; 51477; 51588; 51700; 51706; 54344; 55331; 55737; 55902; 56848; 57104; 57380; 57665; 57704; 64943; 79147; 79153; 79947; 80025; 80270; 80271; 81537; 84310; 84532; 84650; 84869; 90809; 112724; 114876; 114879; 114880; 114881; 114883; 116150; 117283; 126321; 134429; 136319; 151056; 152559; 158219; 195814; 207063; 222236; 253430; 256356; 283871; 339761; 347862	effectsize_up	0.00664227	2.71427	1	FALSE	1.06041
GO_BP	GO:0032486	Rap protein signal transduction	GO:0007264	14	13	12	867; 2889; 5906; 5908; 5911; 5912; 5962; 9693; 9928; 10411; 10769; 27352; 57826	867; 5906; 5908; 5911; 5912; 5962; 9693; 9928; 10411; 10769; 27352; 57826	effectsize_down	0.00666794	-2.71299	1	FALSE	1.59326
GO_BP	GO:0002684	positive regulation of immune system process	GO:0002682; GO:0048518; GO:0002376	1146	723	477	2; 25; 27; 60; 86; 100; 101; 102; 136; 142; 164; 177; 207; 301; 329; 330; 331; 351; 360; 387; 409; 430; 558; 572; 581; 596; 604; 648; 661; 673; 677; 683; 708; 715; 716; 717; 718; 719; 721; 728; 730; 784; 811; 834; 839; 841; 857; 861; 864; 865; 868; 919; 924; 925; 929; 933; 961; 966; 970; 971; 972; 973; 974; 975; 1026; 1050; 1075; 1147; 1191; 1268; 1326; 1374; 1379; 1385; 1387; 1399; 1435; 1436; 1445; 1452; 1520; 1535; 1540; 1604; 1653; 1654; 1660; 1687; 1725; 1803; 1845; 1906; 1947; 1948; 1949; 1967; 1997; 2033; 2048; 2150; 2185; 2207; 2241; 2242; 2302; 2309; 2319; 2353; 2355; 2357; 2475; 2533; 2534; 2547; 2621; 2624; 2625; 2633; 2634; 2664; 2672; 2736; 2737; 2821; 2822; 2885; 3075; 3093; 3098; 3105; 3106; 3107; 3108; 3109; 3113; 3115; 3119; 3123; 3133; 3134; 3135; 3136; 3140; 3142; 3146; 3148; 3263; 3265; 3280; 3297; 3303; 3304; 3312; 3320; 3329; 3383; 3398; 3426; 3428; 3430; 3481; 3485; 3549; 3551; 3553; 3554; 3561; 3566; 3569; 3570; 3572; 3574; 3575; 3576; 3594; 3597; 3600; 3601; 3603; 3654; 3656; 3659; 3661; 3662; 3663; 3665; 3673; 3674; 3676; 3684; 3689; 3707; 3717; 3735; 3764; 3783; 3815; 3824; 3843; 3902; 3916; 3920; 3929; 3932; 3937; 3956; 3958; 3965; 3976; 3984; 3988; 4034; 4049; 4067; 4179; 4189; 4192; 4208; 4254; 4267; 4277; 4292; 4323; 4436; 4615; 4671; 4690; 4739; 4763; 4773; 4790; 4792; 4795; 4814; 4841; 4843; 4853; 4860; 4920; 4938; 4976; 5025; 5027; 5054; 5058; 5062; 5074; 5094; 5142; 5144; 5170; 5199; 5228; 5290; 5291; 5293; 5295; 5321; 5335; 5336; 5338; 5359; 5395; 5469; 5530; 5537; 5538; 5562; 5578; 5580; 5581; 5583; 5587; 5590; 5591; 5594; 5595; 5599; 5608; 5610; 5618; 5621; 5641; 5648; 5663; 5724; 5747; 5771; 5777; 5781; 5795; 5802; 5819; 5879; 5880; 5896; 5914; 5919; 5925; 5970; 6046; 6188; 6197; 6223; 6347; 6376; 6387; 6397; 6398; 6421; 6461; 6469; 6541; 6556; 6573; 6595; 6597; 6598; 6599; 6602; 6603; 6604; 6605; 6654; 6659; 6688; 6714; 6777; 6778; 6794; 6810; 6812; 6845; 6868; 6869; 6885; 6895; 6929; 7006; 7037; 7040; 7042; 7048; 7057; 7060; 7071; 7096; 7097; 7098; 7105; 7128; 7158; 7187; 7189; 7292; 7294; 7297; 7301; 7334; 7353; 7409; 7410; 7412; 7422; 7423; 7424; 7430; 7462; 7468; 7474; 7480; 7494; 7520; 7525; 7531; 7532; 7706; 7784; 7805; 7855; 7867; 7917; 7941; 8013; 8061; 8111; 8140; 8174; 8289; 8398; 8417; 8440; 8473; 8482; 8517; 8525; 8546; 8547; 8631; 8638; 8660; 8673; 8678; 8723; 8737; 8744; 8764; 8767; 8772; 8780; 8784; 8815; 8876; 8878; 8887; 8890; 8891; 8892; 8893; 8915; 8934; 8943; 8945; 9092; 9093; 9111; 9113; 9188; 9212; 9214; 9258; 9261; 9308; 9398; 9404; 9424; 9439; 9466; 9473; 9564; 9572; 9580; 9641; 9655; 9684; 9698; 9750; 9760; 9781; 9846; 9867; 9868; 9943; 9958; 10059; 10062; 10084; 10125; 10148; 10211; 10221; 10318; 10384; 10385; 10392; 10417; 10451; 10454; 10456; 10459; 10488; 10524; 10603; 10612; 10614; 10616; 10621; 10622; 10623; 10657; 10673; 10747; 10808; 10865; 10924; 11118; 11119; 11120; 11126; 11151; 11213; 11221; 11315; 11331; 22841; 22861; 22890; 22933; 22976; 22985; 23075; 23098; 23149; 23151; 23180; 23228; 23304; 23308; 23325; 23369; 23411; 23476; 23586; 23604; 23607; 23643; 23705; 24145; 25800; 25827; 25865; 25921; 25942; 26007; 26057; 26060; 26065; 26191; 26524; 27086; 27177; 27242; 27246; 27347; 28984; 29110; 29117; 29126; 29915; 29979; 29997; 30011; 30968; 50943; 51043; 51111; 51114; 51135; 51157; 51176; 51295; 51296; 51304; 51324; 51428; 51561; 51571; 51704; 53347; 54502; 54537; 54542; 54726; 54997; 55061; 55072; 55122; 55146; 55183; 55193; 55198; 55223; 55274; 55366; 55577; 55601; 55626; 55666; 55703; 55765; 55795; 55914; 56659; 56829; 56848; 56919; 56927; 56940; 56941; 56998; 57118; 57142; 57162; 57169; 57178; 57181; 57413; 57492; 57506; 57521; 57590; 57678; 57724; 57787; 58484; 58494; 58509; 58515; 59338; 63906; 63925; 63940; 64005; 64065; 64109; 64127; 64135; 64170; 64332; 64410; 64581; 64926; 65125; 65992; 79132; 79155; 79465; 79576; 79647; 79671; 79915; 79931; 79969; 80149; 80196; 80216; 80310; 80328; 80329; 80380; 80381; 80772; 81035; 81545; 81559; 81570; 81622; 81704; 81790; 81844; 81926; 83666; 83692; 83700; 83737; 84166; 84233; 84243; 84282; 84433; 84787; 84807; 84861; 84868; 84885; 84937; 85363; 85364; 89780; 90268; 90550; 90864; 90933; 91445; 91543; 92610; 114548; 114609; 114625; 115004; 115650; 118460; 118788; 121260; 121665; 123920; 127018; 133308; 133522; 140609; 140685; 140885; 144811; 146433; 146850; 148022; 149041; 149840; 150372; 153090; 153579; 158747; 163486; 169200; 170506; 171389; 196527; 196528; 259197; 259307; 283234; 284467; 338382; 340061; 345611; 353091; 375056; 389856; 399665; 399687; 440275; 647087; 100133941	25; 27; 60; 86; 100; 101; 102; 136; 164; 207; 329; 330; 331; 351; 387; 409; 558; 572; 581; 661; 715; 718; 730; 784; 811; 841; 857; 864; 865; 868; 933; 961; 970; 975; 1026; 1050; 1075; 1147; 1191; 1326; 1387; 1399; 1435; 1436; 1445; 1452; 1520; 1535; 1540; 1654; 1660; 1725; 1947; 1948; 1949; 2033; 2048; 2150; 2241; 2242; 2302; 2309; 2319; 2353; 2355; 2357; 2475; 2624; 2625; 2633; 2634; 2664; 2736; 2737; 2821; 3075; 3093; 3105; 3106; 3107; 3115; 3133; 3134; 3136; 3142; 3265; 3280; 3297; 3303; 3304; 3329; 3383; 3398; 3426; 3430; 3481; 3485; 3549; 3566; 3569; 3572; 3574; 3575; 3576; 3594; 3597; 3601; 3654; 3656; 3659; 3661; 3663; 3665; 3673; 3674; 3676; 3684; 3689; 3717; 3815; 3843; 3902; 3916; 3920; 3932; 3956; 3976; 3984; 4034; 4067; 4179; 4192; 4254; 4267; 4277; 4323; 4436; 4615; 4690; 4763; 4773; 4790; 4795; 4814; 4841; 4860; 4920; 4976; 5025; 5054; 5058; 5062; 5074; 5094; 5170; 5228; 5290; 5291; 5293; 5295; 5335; 5338; 5359; 5469; 5530; 5537; 5538; 5562; 5578; 5580; 5590; 5591; 5594; 5595; 5599; 5608; 5610; 5618; 5621; 5641; 5663; 5747; 5771; 5777; 5781; 5795; 5819; 5879; 5880; 5914; 5919; 5925; 5970; 6046; 6188; 6197; 6223; 6397; 6398; 6573; 6595; 6598; 6599; 6602; 6603; 6604; 6605; 6654; 6659; 6714; 6777; 6778; 6794; 6810; 6812; 6868; 6885; 6895; 6929; 7006; 7037; 7040; 7042; 7048; 7057; 7071; 7096; 7098; 7128; 7158; 7189; 7294; 7297; 7301; 7409; 7422; 7423; 7474; 7494; 7520; 7525; 7706; 7784; 7805; 7867; 7917; 7941; 8013; 8061; 8140; 8289; 8398; 8417; 8473; 8482; 8517; 8525; 8546; 8547; 8638; 8660; 8678; 8737; 8744; 8784; 8815; 8878; 8890; 8891; 8892; 8893; 8934; 8943; 8945; 9092; 9093; 9113; 9212; 9214; 9258; 9261; 9439; 9466; 9473; 9564; 9572; 9580; 9641; 9655; 9684; 9698; 9760; 9867; 9868; 9943; 10059; 10062; 10084; 10125; 10148; 10211; 10318; 10392; 10451; 10454; 10456; 10459; 10488; 10524; 10603; 10612; 10614; 10616; 10621; 10623; 10657; 10865; 10924; 11118; 11119; 11151; 11213; 11221; 11331; 22841; 22861; 22890; 22933; 22976; 23075; 23098; 23149; 23228; 23304; 23325; 23369; 23411; 23476; 23586; 23607; 23643; 25800; 25827; 25865; 25921; 25942; 26007; 26057; 26060; 26065; 26524; 27086; 27242; 27347; 29117; 29915; 29979; 29997; 30011; 30968; 51043; 51111; 51114; 51135; 51295; 51304; 51428; 51571; 54502; 54537; 54542; 54726; 54997; 55072; 55122; 55183; 55193; 55198; 55223; 55274; 55366; 55577; 55601; 55626; 55666; 55703; 55914; 56829; 56848; 56919; 56927; 56941; 56998; 57142; 57162; 57181; 57413; 57492; 57521; 57678; 57724; 57787; 58509; 59338; 63906; 63925; 63940; 64065; 64109; 64135; 64410; 64581; 65125; 65992; 79155; 79576; 79671; 79915; 79969; 80149; 80196; 80216; 80310; 80328; 80381; 80772; 81035; 81545; 81559; 81570; 81622; 81790; 81844; 81926; 83666; 83692; 83700; 84166; 84243; 84433; 84787; 84807; 84885; 84937; 85363; 85364; 89780; 90268; 90933; 91445; 121260; 121665; 123920; 133522; 140609; 140885; 146433; 148022; 149041; 149840; 153090; 158747; 163486; 169200; 170506; 196527; 196528; 259307; 283234; 338382; 340061; 345611; 375056; 389856; 399665; 440275; 100133941	effectsize_up	0.006704	2.7112	1	FALSE	1.13875
GO_BP	GO:0048736	appendage development	GO:0048856; GO:0007275	190	150	97	444; 546; 581; 652; 655; 657; 659; 775; 860; 1280; 1281; 1291; 1311; 1382; 1387; 1499; 1889; 1954; 2019; 2131; 2201; 2249; 2260; 2583; 2648; 2697; 2737; 2768; 3065; 3066; 3207; 3209; 3226; 3227; 3229; 3236; 3239; 3549; 3655; 3691; 3899; 4038; 4041; 4089; 4154; 4487; 4488; 4621; 4774; 4851; 4853; 5087; 5089; 5125; 5307; 5308; 5362; 5469; 5564; 5663; 5727; 5914; 5915; 5916; 6468; 6469; 6474; 6497; 6881; 6926; 7020; 7042; 7289; 7291; 7473; 7474; 7476; 7700; 8200; 8323; 8434; 8850; 8854; 9215; 9241; 9464; 9496; 9742; 10018; 10512; 10979; 22943; 23288; 23322; 23657; 25836; 26005; 26160; 26585; 27077; 27152; 27173; 28982; 50515; 51003; 51057; 51098; 51176; 51222; 51324; 51542; 51588; 51776; 54206; 54542; 54903; 54928; 55212; 55636; 55764; 56603; 57167; 57728; 60529; 64327; 65057; 79363; 79412; 79659; 79977; 80144; 80856; 83999; 84133; 84314; 91461; 116039; 130497; 137392; 140467; 144165; 145173; 157506; 221322; 342184; 343637; 344191; 494470; 730094; 100131390	444; 546; 581; 652; 655; 657; 659; 860; 1281; 1291; 1311; 1387; 1499; 1889; 2260; 2583; 2648; 2697; 2737; 2768; 3207; 3209; 3227; 3236; 3549; 3655; 3691; 4041; 4089; 4154; 4488; 4621; 4851; 5087; 5307; 5469; 5564; 5663; 5727; 5914; 5915; 5916; 6468; 6474; 6881; 7042; 7289; 7474; 7700; 8323; 8434; 8850; 9241; 9464; 9742; 10018; 10512; 10979; 23322; 25836; 26005; 26585; 27077; 27152; 27173; 28982; 51003; 51057; 51222; 51542; 51588; 54542; 54903; 54928; 55212; 55636; 55764; 57167; 57728; 64327; 65057; 79363; 79412; 79659; 80144; 80856; 91461; 116039; 130497; 137392; 140467; 144165; 145173; 221322; 342184; 343637; 100131390	effectsize_down	0.00670533	-2.71114	1	FALSE	1.11616
GO_BP	GO:0060173	limb development	GO:0048736	190	150	97	444; 546; 581; 652; 655; 657; 659; 775; 860; 1280; 1281; 1291; 1311; 1382; 1387; 1499; 1889; 1954; 2019; 2131; 2201; 2249; 2260; 2583; 2648; 2697; 2737; 2768; 3065; 3066; 3207; 3209; 3226; 3227; 3229; 3236; 3239; 3549; 3655; 3691; 3899; 4038; 4041; 4089; 4154; 4487; 4488; 4621; 4774; 4851; 4853; 5087; 5089; 5125; 5307; 5308; 5362; 5469; 5564; 5663; 5727; 5914; 5915; 5916; 6468; 6469; 6474; 6497; 6881; 6926; 7020; 7042; 7289; 7291; 7473; 7474; 7476; 7700; 8200; 8323; 8434; 8850; 8854; 9215; 9241; 9464; 9496; 9742; 10018; 10512; 10979; 22943; 23288; 23322; 23657; 25836; 26005; 26160; 26585; 27077; 27152; 27173; 28982; 50515; 51003; 51057; 51098; 51176; 51222; 51324; 51542; 51588; 51776; 54206; 54542; 54903; 54928; 55212; 55636; 55764; 56603; 57167; 57728; 60529; 64327; 65057; 79363; 79412; 79659; 79977; 80144; 80856; 83999; 84133; 84314; 91461; 116039; 130497; 137392; 140467; 144165; 145173; 157506; 221322; 342184; 343637; 344191; 494470; 730094; 100131390	444; 546; 581; 652; 655; 657; 659; 860; 1281; 1291; 1311; 1387; 1499; 1889; 2260; 2583; 2648; 2697; 2737; 2768; 3207; 3209; 3227; 3236; 3549; 3655; 3691; 4041; 4089; 4154; 4488; 4621; 4851; 5087; 5307; 5469; 5564; 5663; 5727; 5914; 5915; 5916; 6468; 6474; 6881; 7042; 7289; 7474; 7700; 8323; 8434; 8850; 9241; 9464; 9742; 10018; 10512; 10979; 23322; 25836; 26005; 26585; 27077; 27152; 27173; 28982; 51003; 51057; 51222; 51542; 51588; 54542; 54903; 54928; 55212; 55636; 55764; 57167; 57728; 64327; 65057; 79363; 79412; 79659; 80144; 80856; 91461; 116039; 130497; 137392; 140467; 144165; 145173; 221322; 342184; 343637; 100131390	effectsize_down	0.00670533	-2.71114	1	FALSE	1.11616
GO_BP	GO:0030705	cytoskeleton-dependent intracellular transport	GO:0046907	207	172	124	81; 351; 403; 547; 636; 667; 998; 1176; 1740; 1778; 1780; 1781; 2319; 3064; 3091; 3192; 3281; 3315; 3798; 3799; 3800; 3916; 4130; 4131; 4133; 4135; 4137; 4204; 4641; 4644; 4651; 4976; 5048; 5108; 5195; 5590; 5813; 5861; 5870; 5874; 6647; 6683; 6687; 6780; 6794; 7014; 7275; 7314; 7345; 7846; 8100; 8120; 8409; 8546; 8636; 8655; 8943; 8976; 9001; 9371; 9474; 9531; 9638; 9742; 10013; 10125; 10128; 10239; 10749; 10947; 11020; 11127; 22820; 22858; 22906; 22920; 22994; 23011; 23059; 23095; 23162; 23224; 23287; 23291; 23299; 23353; 23557; 24137; 25777; 25893; 26115; 26128; 26146; 26160; 26958; 26985; 27067; 27152; 28981; 29058; 29911; 30850; 51057; 51098; 51566; 51626; 51668; 54785; 54820; 54874; 55054; 55081; 55088; 55112; 55201; 55207; 55288; 55330; 55605; 55614; 55638; 55686; 55704; 55764; 56912; 57539; 57576; 57584; 57662; 57728; 63971; 64792; 66000; 66008; 79036; 79443; 79659; 79809; 79929; 79989; 80173; 80179; 80199; 80208; 81565; 84062; 84376; 84709; 84790; 84871; 89891; 90410; 90990; 92104; 92558; 112752; 117178; 118426; 127829; 144165; 147700; 150082; 150737; 166379; 167691; 199223; 199953; 203068; 282991; 283234; 440193; 474384	81; 351; 403; 547; 636; 667; 1740; 1778; 1781; 2319; 3192; 3315; 3798; 3799; 3800; 3916; 4130; 4131; 4133; 4137; 4641; 4644; 4651; 4976; 5048; 5108; 5195; 5590; 5813; 5861; 5870; 6683; 6794; 7275; 7345; 7846; 8100; 8409; 8546; 8636; 8655; 8943; 8976; 9001; 9371; 9531; 9742; 10013; 10125; 10128; 10749; 10947; 11020; 11127; 22820; 22858; 22906; 22920; 22994; 23095; 23224; 23287; 23557; 25777; 25893; 26128; 26146; 26958; 26985; 27067; 27152; 28981; 29911; 30850; 51057; 51566; 51668; 54785; 54820; 54874; 55088; 55112; 55201; 55207; 55288; 55330; 55605; 55614; 55638; 55704; 55764; 56912; 57576; 57584; 57662; 57728; 63971; 64792; 66008; 79036; 79443; 79659; 79809; 79929; 79989; 80179; 80199; 80208; 84062; 84376; 84790; 89891; 90990; 117178; 127829; 144165; 147700; 150737; 166379; 199953; 203068; 283234; 440193; 474384	effectsize_down	0.00672634	-2.7101	1	FALSE	1.24435
GO_BP	GO:0031016	pancreas development	GO:0048513	80	58	38	93; 207; 406; 572; 579; 652; 653; 654; 1000; 1021; 1499; 2294; 2494; 2627; 2695; 2696; 2931; 2932; 3110; 3175; 3280; 3481; 3549; 3569; 3570; 3643; 3670; 4087; 4212; 4233; 4825; 5080; 5170; 5936; 5991; 6009; 6469; 6608; 6659; 6729; 6934; 7466; 7474; 7494; 8854; 9451; 9480; 9575; 10220; 28514; 51092; 51714; 55036; 79971; 123872; 168850; 387597; 388558	93; 207; 572; 579; 652; 653; 654; 1000; 1021; 1499; 2931; 2932; 3280; 3481; 3549; 3569; 3643; 3670; 4087; 4212; 4233; 4825; 5170; 5936; 5991; 6608; 6659; 6934; 7466; 7474; 7494; 9480; 10220; 51092; 51714; 55036; 168850; 387597	effectsize_down	0.00675084	-2.70889	1	FALSE	1.13085
GO_BP	GO:0080134	regulation of response to stress	GO:0048583; GO:0006950	1484	1056	688	2; 25; 32; 60; 71; 86; 100; 101; 103; 134; 136; 142; 150; 164; 177; 185; 196; 207; 208; 215; 241; 267; 301; 302; 313; 329; 330; 331; 335; 348; 351; 355; 384; 405; 409; 472; 493; 538; 545; 572; 580; 581; 596; 598; 604; 605; 613; 637; 655; 661; 666; 672; 673; 675; 683; 708; 718; 747; 754; 834; 836; 837; 839; 841; 857; 928; 929; 960; 961; 972; 975; 1025; 1032; 1050; 1051; 1054; 1075; 1111; 1147; 1161; 1191; 1268; 1326; 1364; 1374; 1387; 1388; 1393; 1398; 1407; 1432; 1452; 1457; 1520; 1535; 1540; 1652; 1654; 1655; 1660; 1663; 1719; 1773; 1788; 1813; 1839; 1859; 1906; 1910; 1956; 2000; 2023; 2033; 2039; 2043; 2048; 2067; 2072; 2074; 2081; 2113; 2125; 2137; 2138; 2139; 2140; 2149; 2150; 2152; 2161; 2175; 2177; 2187; 2191; 2247; 2271; 2281; 2294; 2303; 2305; 2308; 2316; 2475; 2521; 2530; 2534; 2547; 2625; 2627; 2629; 2633; 2634; 2635; 2643; 2648; 2664; 2671; 2672; 2678; 2686; 2778; 2810; 2811; 2876; 2885; 2896; 2925; 2932; 2950; 3014; 3075; 3090; 3093; 3105; 3106; 3123; 3133; 3134; 3135; 3146; 3148; 3190; 3263; 3265; 3276; 3297; 3301; 3303; 3304; 3309; 3312; 3320; 3329; 3337; 3371; 3428; 3430; 3476; 3480; 3489; 3551; 3553; 3554; 3569; 3572; 3587; 3594; 3600; 3603; 3622; 3638; 3640; 3654; 3656; 3659; 3661; 3662; 3665; 3670; 3688; 3717; 3735; 3764; 3824; 3843; 3902; 3916; 3920; 3929; 3949; 3954; 3956; 3957; 3965; 4000; 4034; 4049; 4067; 4077; 4088; 4102; 4137; 4189; 4192; 4193; 4208; 4255; 4258; 4277; 4281; 4287; 4318; 4323; 4361; 4363; 4487; 4582; 4598; 4609; 4615; 4638; 4671; 4683; 4690; 4756; 4780; 4790; 4792; 4795; 4798; 4814; 4841; 4856; 4862; 4869; 4907; 4921; 4938; 4968; 4976; 5027; 5045; 5052; 5054; 5058; 5062; 5071; 5094; 5111; 5138; 5154; 5155; 5156; 5170; 5270; 5291; 5292; 5294; 5295; 5327; 5328; 5329; 5335; 5336; 5345; 5347; 5359; 5366; 5371; 5429; 5465; 5467; 5468; 5469; 5478; 5495; 5514; 5530; 5531; 5537; 5538; 5575; 5580; 5581; 5582; 5587; 5591; 5592; 5594; 5595; 5598; 5599; 5603; 5604; 5605; 5608; 5610; 5624; 5627; 5682; 5692; 5716; 5728; 5733; 5734; 5740; 5743; 5747; 5770; 5771; 5777; 5781; 5792; 5802; 5819; 5859; 5883; 5888; 5893; 5896; 5925; 5970; 5977; 6095; 6118; 6188; 6197; 6223; 6239; 6288; 6314; 6372; 6376; 6387; 6397; 6421; 6431; 6449; 6484; 6498; 6502; 6558; 6573; 6591; 6595; 6597; 6598; 6599; 6602; 6603; 6604; 6605; 6615; 6622; 6647; 6659; 6688; 6696; 6714; 6737; 6772; 6773; 6774; 6777; 6845; 6873; 6874; 6877; 6878; 6879; 6881; 6883; 6885; 6895; 6915; 6944; 7009; 7010; 7014; 7035; 7040; 7042; 7057; 7096; 7097; 7098; 7105; 7114; 7128; 7132; 7133; 7155; 7157; 7158; 7178; 7187; 7189; 7222; 7266; 7291; 7292; 7294; 7301; 7334; 7336; 7349; 7353; 7356; 7376; 7391; 7398; 7409; 7423; 7428; 7454; 7466; 7468; 7474; 7494; 7515; 7520; 7525; 7528; 7531; 7534; 7538; 7706; 7784; 7804; 7852; 7867; 7873; 7913; 7917; 7941; 8061; 8087; 8089; 8091; 8110; 8193; 8289; 8295; 8313; 8314; 8399; 8428; 8440; 8444; 8451; 8464; 8473; 8482; 8505; 8530; 8531; 8533; 8546; 8547; 8573; 8578; 8607; 8634; 8638; 8673; 8678; 8692; 8717; 8723; 8737; 8767; 8772; 8780; 8815; 8850; 8870; 8877; 8878; 8887; 8914; 8915; 8975; 8996; 9016; 9021; 9025; 9076; 9093; 9097; 9111; 9113; 9140; 9180; 9181; 9212; 9258; 9261; 9274; 9275; 9314; 9344; 9400; 9415; 9424; 9451; 9470; 9474; 9475; 9536; 9555; 9572; 9575; 9577; 9636; 9641; 9643; 9655; 9675; 9683; 9684; 9698; 9709; 9781; 9817; 9825; 9856; 9860; 9867; 9868; 9870; 9894; 9913; 9958; 9975; 9978; 10000; 10013; 10018; 10019; 10039; 10049; 10062; 10077; 10084; 10097; 10116; 10125; 10133; 10134; 10155; 10211; 10212; 10225; 10269; 10318; 10347; 10367; 10391; 10392; 10399; 10445; 10454; 10459; 10467; 10474; 10475; 10488; 10494; 10516; 10524; 10525; 10550; 10565; 10612; 10614; 10621; 10622; 10623; 10635; 10658; 10721; 10758; 10769; 10848; 10855; 10856; 10869; 10902; 10906; 10924; 10933; 10955; 10959; 10961; 10979; 10987; 11005; 11117; 11126; 11140; 11143; 11153; 11200; 11213; 11221; 11235; 11274; 11284; 11315; 11331; 11343; 22841; 22861; 22875; 22876; 22891; 22904; 22926; 22933; 22978; 23005; 23008; 23028; 23098; 23122; 23151; 23170; 23180; 23189; 23201; 23208; 23209; 23220; 23325; 23326; 23332; 23347; 23369; 23376; 23411; 23450; 23476; 23514; 23542; 23576; 23586; 23609; 23643; 23645; 23657; 23705; 23765; 24144; 25807; 25817; 25827; 25875; 25913; 25921; 25939; 25942; 26007; 26057; 26058; 26060; 26065; 26090; 26122; 26146; 26168; 26191; 26272; 26471; 26524; 26973; 27000; 27063; 27086; 27097; 27113; 27244; 27246; 27250; 27346; 27347; 29035; 29072; 29102; 29110; 29117; 29126; 29761; 29844; 29883; 29915; 29956; 29978; 29979; 29997; 50506; 50640; 50943; 51035; 51043; 51060; 51063; 51111; 51114; 51135; 51141; 51142; 51147; 51149; 51191; 51278; 51283; 51295; 51296; 51304; 51330; 51347; 51360; 51377; 51428; 51441; 51547; 51548; 51561; 51588; 51616; 51704; 51720; 51750; 51752; 51776; 53833; 54093; 54361; 54386; 54407; 54465; 54476; 54502; 54537; 54556; 54617; 54625; 54726; 54765; 54799; 54891; 54910; 54929; 55010; 55031; 55061; 55063; 55072; 55074; 55075; 55122; 55135; 55146; 55159; 55161; 55183; 55193; 55198; 55210; 55223; 55257; 55274; 55294; 55366; 55450; 55527; 55577; 55578; 55601; 55611; 55612; 55646; 55655; 55658; 55666; 55671; 55693; 55702; 55703; 55719; 55737; 55765; 55829; 55870; 55872; 55914; 55929; 56339; 56659; 56776; 56829; 56893; 56907; 56919; 56927; 56943; 56950; 56963; 56970; 57007; 57103; 57142; 57162; 57169; 57190; 57223; 57332; 57492; 57506; 57551; 57590; 57599; 57634; 57707; 57724; 57787; 57805; 58484; 58509; 58515; 58985; 60343; 60489; 63906; 63940; 63979; 64110; 64116; 64127; 64135; 64170; 64332; 64581; 64769; 64771; 64838; 64844; 65018; 65078; 65992; 78996; 79000; 79085; 79102; 79109; 79132; 79155; 79594; 79621; 79648; 79651; 79671; 79772; 79792; 79794; 79812; 79844; 79913; 79915; 79918; 79931; 79968; 79969; 80149; 80185; 80196; 80212; 80216; 80254; 80263; 80303; 80311; 80314; 80709; 80762; 80772; 81035; 81542; 81559; 81570; 81607; 81622; 81790; 81792; 81844; 81858; 81926; 83443; 83481; 83666; 83667; 83737; 83999; 84034; 84142; 84166; 84233; 84243; 84250; 84282; 84309; 84447; 84501; 84640; 84717; 84787; 84830; 84868; 84883; 84885; 84893; 84900; 84937; 84959; 84962; 85363; 85364; 89832; 90102; 90268; 90355; 90523; 90678; 90864; 90933; 90993; 91304; 91445; 91543; 92610; 92797; 93624; 93973; 112869; 113510; 114548; 114609; 114897; 115004; 116028; 117143; 118788; 121260; 127018; 135112; 135228; 138151; 139420; 140609; 140885; 143684; 144811; 145407; 145581; 146760; 146850; 148022; 148479; 149840; 150275; 151636; 151987; 152559; 153090; 153222; 158880; 161742; 163702; 165324; 165918; 171389; 196527; 196528; 199731; 200316; 200734; 201292; 204801; 219736; 221955; 222236; 253260; 253943; 254225; 255520; 255877; 258010; 259197; 283131; 283899; 284207; 284467; 338382; 340061; 345611; 353091; 387893; 388581; 389856; 401720; 440275; 441161; 647087; 653361; 100506658; 100507436	25; 32; 60; 71; 86; 100; 101; 103; 136; 164; 196; 207; 208; 215; 267; 329; 330; 331; 351; 409; 472; 493; 538; 545; 572; 580; 581; 598; 613; 637; 655; 661; 666; 672; 675; 718; 747; 754; 841; 857; 960; 961; 975; 1025; 1032; 1050; 1051; 1054; 1075; 1111; 1147; 1191; 1326; 1364; 1387; 1388; 1398; 1407; 1432; 1452; 1520; 1535; 1540; 1654; 1655; 1660; 1663; 1719; 1788; 1813; 1839; 1859; 1956; 2000; 2023; 2033; 2039; 2043; 2048; 2067; 2072; 2074; 2113; 2137; 2139; 2140; 2149; 2150; 2152; 2161; 2175; 2177; 2191; 2303; 2305; 2308; 2316; 2475; 2530; 2625; 2629; 2633; 2634; 2635; 2648; 2664; 2671; 2686; 2778; 2810; 2876; 2896; 2925; 2932; 2950; 3014; 3075; 3093; 3105; 3106; 3133; 3134; 3190; 3265; 3276; 3297; 3303; 3304; 3309; 3329; 3337; 3430; 3480; 3489; 3569; 3572; 3594; 3638; 3654; 3656; 3659; 3661; 3665; 3670; 3688; 3717; 3843; 3902; 3916; 3920; 3949; 3954; 3956; 4000; 4034; 4067; 4077; 4088; 4137; 4192; 4193; 4255; 4277; 4281; 4287; 4318; 4323; 4361; 4582; 4598; 4609; 4615; 4638; 4683; 4690; 4780; 4790; 4795; 4798; 4814; 4841; 4921; 4968; 4976; 5045; 5054; 5058; 5062; 5094; 5111; 5138; 5154; 5170; 5270; 5291; 5292; 5295; 5329; 5335; 5347; 5359; 5371; 5465; 5467; 5469; 5495; 5514; 5530; 5531; 5537; 5538; 5575; 5580; 5582; 5591; 5594; 5595; 5598; 5599; 5604; 5605; 5608; 5610; 5627; 5692; 5716; 5728; 5747; 5771; 5777; 5781; 5792; 5819; 5859; 5883; 5925; 5970; 5977; 6188; 6197; 6223; 6314; 6397; 6449; 6484; 6498; 6502; 6558; 6573; 6595; 6598; 6599; 6602; 6603; 6604; 6605; 6615; 6622; 6659; 6714; 6737; 6772; 6777; 6873; 6878; 6879; 6881; 6885; 6895; 6915; 6944; 7040; 7042; 7057; 7096; 7098; 7128; 7132; 7133; 7155; 7157; 7158; 7189; 7222; 7294; 7301; 7376; 7391; 7398; 7409; 7423; 7428; 7466; 7474; 7494; 7520; 7525; 7528; 7534; 7538; 7706; 7784; 7867; 7913; 7917; 7941; 8061; 8091; 8193; 8289; 8295; 8313; 8314; 8428; 8451; 8473; 8482; 8505; 8546; 8547; 8573; 8607; 8638; 8678; 8692; 8717; 8737; 8815; 8850; 8870; 8877; 8878; 8996; 9021; 9093; 9097; 9113; 9180; 9181; 9212; 9258; 9261; 9274; 9275; 9344; 9400; 9415; 9475; 9536; 9555; 9572; 9577; 9636; 9641; 9655; 9675; 9683; 9684; 9698; 9817; 9825; 9860; 9867; 9868; 9870; 9894; 9975; 10000; 10013; 10018; 10039; 10062; 10084; 10097; 10116; 10125; 10134; 10155; 10211; 10212; 10269; 10318; 10392; 10399; 10445; 10454; 10459; 10467; 10474; 10475; 10488; 10494; 10516; 10524; 10550; 10565; 10612; 10614; 10621; 10623; 10658; 10721; 10769; 10848; 10855; 10856; 10869; 10902; 10906; 10924; 10955; 10959; 10961; 10979; 10987; 11005; 11140; 11213; 11221; 11274; 11284; 11331; 11343; 22841; 22861; 22875; 22876; 22891; 22904; 22926; 22933; 22978; 23005; 23008; 23028; 23098; 23122; 23170; 23325; 23332; 23347; 23369; 23376; 23411; 23476; 23514; 23542; 23576; 23586; 23609; 23643; 23645; 24144; 25807; 25817; 25827; 25921; 25939; 25942; 26007; 26057; 26058; 26060; 26065; 26090; 26122; 26146; 26168; 26272; 26471; 26524; 27086; 27244; 27250; 27346; 27347; 29035; 29072; 29102; 29117; 29761; 29844; 29883; 29915; 29956; 29978; 29979; 29997; 50506; 51035; 51043; 51060; 51063; 51111; 51114; 51135; 51142; 51147; 51191; 51278; 51283; 51295; 51304; 51330; 51347; 51360; 51428; 51547; 51548; 51588; 51750; 51752; 54407; 54465; 54502; 54537; 54617; 54625; 54726; 54765; 54799; 54891; 54910; 54929; 55031; 55072; 55075; 55122; 55135; 55161; 55183; 55193; 55198; 55210; 55223; 55257; 55274; 55294; 55366; 55527; 55577; 55578; 55601; 55611; 55658; 55666; 55671; 55702; 55703; 55719; 55737; 55829; 55870; 55914; 55929; 56776; 56829; 56893; 56907; 56919; 56927; 56970; 57142; 57162; 57190; 57223; 57332; 57492; 57551; 57599; 57707; 57724; 57787; 57805; 58509; 60343; 63906; 63940; 63979; 64116; 64135; 64581; 64771; 64838; 65018; 65078; 65992; 78996; 79085; 79102; 79155; 79594; 79651; 79671; 79792; 79844; 79913; 79915; 79918; 79968; 79969; 80149; 80185; 80196; 80216; 80263; 80311; 80709; 80762; 80772; 81035; 81542; 81559; 81570; 81622; 81790; 81844; 81858; 81926; 83443; 83666; 83667; 84034; 84166; 84243; 84309; 84447; 84501; 84640; 84717; 84787; 84883; 84885; 84937; 85363; 85364; 90102; 90268; 90355; 90678; 90933; 90993; 91304; 91445; 92797; 93973; 112869; 113510; 114897; 116028; 121260; 135112; 135228; 139420; 140609; 140885; 148022; 149840; 150275; 151636; 151987; 152559; 153090; 153222; 161742; 165324; 165918; 196527; 196528; 199731; 200734; 201292; 204801; 221955; 222236; 253260; 253943; 255520; 255877; 283131; 283899; 284207; 338382; 340061; 345611; 389856; 440275; 100506658	effectsize_up	0.00690121	2.70157	1	FALSE	1.12453
GO_BP	GO:0070936	protein K48-linked ubiquitination	GO:0000209	100	95	57	267; 329; 996; 997; 3093; 3429; 5071; 5478; 6047; 6048; 6049; 6500; 6502; 6737; 7128; 7267; 7319; 7320; 7321; 7322; 7323; 7324; 7325; 7326; 7327; 7328; 7337; 7706; 8452; 8454; 8697; 8881; 8945; 9025; 9111; 9690; 9978; 10075; 10210; 10299; 10393; 10425; 10475; 10477; 11065; 22978; 22980; 23077; 23220; 23327; 23352; 25793; 25847; 25906; 25948; 26249; 26268; 27246; 29089; 29882; 29945; 51283; 51366; 51433; 51434; 51529; 51619; 54476; 54765; 54926; 55658; 56888; 57162; 57531; 64682; 80196; 80263; 81545; 81790; 81847; 83737; 84447; 84937; 89890; 90864; 92912; 117584; 119504; 149603; 151636; 200933; 201292; 220441; 223082; 246184	267; 329; 997; 3093; 6047; 6048; 6502; 6737; 7128; 7267; 7321; 7325; 7327; 7328; 7706; 8452; 8697; 8881; 8945; 10075; 10210; 10299; 10393; 10475; 11065; 22978; 22980; 23077; 23327; 25906; 26268; 29089; 29882; 29945; 51283; 51366; 51433; 51529; 54765; 55658; 57162; 57531; 64682; 80196; 80263; 81545; 81790; 81847; 84447; 84937; 89890; 92912; 149603; 151636; 200933; 201292; 220441	effectsize_down	0.00692796	-2.70029	1	FALSE	1.03562
GO_BP	GO:0045746	negative regulation of Notch signaling pathway	GO:0008593; GO:0009968; GO:0007219	43	35	21	207; 408; 604; 655; 892; 1745; 1746; 2624; 3955; 4323; 4792; 8924; 9139; 9148; 10683; 11060; 23462; 23493; 23555; 28514; 51162; 51341; 51441; 54567; 55294; 55343; 55662; 56339; 58495; 65989; 79094; 84934; 92714; 221336; 441478	207; 408; 655; 1745; 2624; 3955; 4323; 8924; 9148; 10683; 11060; 51162; 54567; 55294; 55343; 55662; 65989; 79094; 84934; 92714; 221336	effectsize_up	0.00696351	2.69858	1	FALSE	1.03562
GO_BP	GO:1901988	negative regulation of cell cycle phase transition	GO:0010948; GO:1901987; GO:0044770	287	230	158	90; 322; 323; 324; 332; 472; 545; 580; 595; 596; 641; 672; 675; 677; 678; 699; 701; 835; 891; 900; 983; 988; 990; 991; 1026; 1027; 1032; 1063; 1111; 1112; 1263; 1386; 1407; 1432; 1739; 1763; 1869; 2074; 2146; 2177; 2273; 3014; 3275; 3364; 3550; 3619; 4067; 4085; 4193; 4303; 4361; 4436; 4582; 4683; 4998; 5311; 5347; 5371; 5514; 5527; 5591; 5728; 5781; 5810; 5883; 5884; 5885; 5888; 5925; 5932; 5933; 5934; 6118; 6347; 7114; 7157; 7158; 7175; 7272; 7465; 7508; 7517; 7756; 8318; 8379; 8451; 8525; 8555; 8720; 8738; 8870; 8883; 8899; 8914; 9024; 9088; 9183; 9184; 9212; 9314; 9319; 9344; 9555; 9575; 9577; 9587; 9656; 9675; 9735; 9894; 10106; 10111; 10116; 10217; 10263; 10385; 10403; 10457; 10459; 10769; 11073; 11130; 11200; 11329; 23026; 23376; 23476; 25793; 25896; 25906; 25949; 25959; 25988; 26058; 26270; 26271; 26272; 27339; 28984; 29117; 29933; 29980; 29997; 51065; 51143; 51149; 51322; 51339; 51343; 51347; 51360; 51379; 51451; 51512; 51514; 51720; 51776; 54465; 54584; 54888; 54908; 54962; 55031; 55055; 55143; 55159; 55367; 55544; 55743; 55755; 55795; 56155; 56241; 56658; 56984; 57082; 57099; 57165; 57405; 57551; 57646; 57662; 57805; 58190; 58493; 60561; 60672; 63967; 64859; 65123; 79035; 79577; 79621; 79791; 79858; 79960; 79968; 80185; 80198; 80254; 80279; 81620; 83540; 83666; 83990; 84072; 84101; 84142; 84444; 84446; 84861; 84936; 90381; 92421; 118471; 131601; 140901; 144455; 144715; 146956; 147841; 149420; 151636; 163859; 197342; 220134; 221150; 261726; 340152; 440275	322; 323; 332; 472; 545; 580; 641; 672; 675; 678; 701; 835; 891; 990; 991; 1026; 1027; 1032; 1063; 1111; 1112; 1263; 1386; 1407; 1432; 1739; 1763; 1869; 2074; 2177; 3014; 3275; 3364; 3619; 4067; 4193; 4361; 4436; 4582; 4683; 5311; 5347; 5371; 5514; 5527; 5591; 5728; 5781; 5883; 5884; 5885; 5925; 5932; 5933; 5934; 7157; 7158; 7175; 7465; 8318; 8379; 8451; 8525; 8555; 8738; 8870; 9024; 9088; 9184; 9212; 9319; 9344; 9555; 9577; 9587; 9656; 9675; 9735; 9894; 10111; 10116; 10217; 10263; 10457; 10459; 10769; 11073; 11130; 11329; 23026; 23376; 23476; 25896; 25906; 25959; 25988; 26058; 26270; 26272; 27339; 29117; 29980; 29997; 51065; 51322; 51339; 51343; 51347; 51360; 51451; 51512; 51514; 54465; 54584; 54888; 54908; 55031; 55055; 55143; 55367; 55544; 55743; 55755; 56241; 57082; 57099; 57165; 57405; 57551; 57646; 57662; 57805; 58190; 58493; 60672; 63967; 64859; 65123; 79035; 79577; 79791; 79968; 80185; 80198; 80279; 81620; 83666; 83990; 84444; 84446; 84936; 92421; 131601; 144455; 147841; 149420; 151636; 440275	effectsize_down	0.007018	-2.69599	1	FALSE	1.18571
GO_BP	GO:2000147	positive regulation of cell motility	GO:0040017; GO:0048522; GO:2000145; GO:0048870	630	430	283	14; 25; 27; 71; 81; 90; 91; 101; 102; 150; 177; 207; 208; 301; 306; 324; 351; 358; 382; 387; 388; 389; 394; 430; 472; 498; 506; 538; 596; 604; 652; 655; 659; 682; 708; 719; 728; 811; 841; 857; 949; 961; 972; 977; 998; 1012; 1277; 1364; 1366; 1398; 1399; 1435; 1436; 1437; 1512; 1545; 1601; 1613; 1793; 1812; 1839; 1901; 1902; 1906; 1950; 1956; 1969; 2039; 2043; 2048; 2113; 2146; 2149; 2150; 2152; 2159; 2185; 2192; 2195; 2241; 2247; 2260; 2294; 2303; 2316; 2321; 2324; 2335; 2475; 2523; 2549; 2621; 2624; 2625; 2651; 2735; 2771; 2821; 2822; 2896; 3091; 3146; 3162; 3175; 3265; 3309; 3312; 3315; 3383; 3480; 3491; 3553; 3554; 3569; 3570; 3576; 3640; 3643; 3655; 3673; 3674; 3675; 3676; 3685; 3687; 3688; 3717; 3791; 3815; 3912; 3918; 3929; 3958; 3965; 4067; 4088; 4150; 4162; 4192; 4193; 4233; 4249; 4254; 4267; 4303; 4313; 4316; 4318; 4323; 4638; 4641; 4739; 4780; 4851; 4916; 4920; 4921; 5025; 5031; 5054; 5058; 5080; 5154; 5155; 5156; 5159; 5168; 5170; 5175; 5216; 5228; 5286; 5291; 5293; 5294; 5295; 5328; 5335; 5336; 5420; 5530; 5578; 5581; 5587; 5594; 5595; 5605; 5606; 5641; 5724; 5743; 5747; 5795; 5879; 5880; 5919; 5962; 5979; 6198; 6237; 6239; 6347; 6376; 6386; 6387; 6405; 6591; 6608; 6615; 6667; 6678; 6714; 6774; 6776; 6789; 6810; 6865; 6868; 6869; 6885; 7010; 7015; 7040; 7042; 7046; 7048; 7049; 7057; 7060; 7074; 7082; 7114; 7205; 7264; 7291; 7329; 7422; 7423; 7424; 7474; 7476; 7494; 7784; 7803; 7852; 7869; 7941; 8013; 8174; 8322; 8482; 8503; 8613; 8650; 8660; 8717; 8754; 8764; 8766; 8772; 8784; 8817; 8828; 8829; 8874; 8877; 8895; 9043; 9076; 9181; 9270; 9373; 9423; 9439; 9448; 9475; 9480; 9510; 9530; 9564; 9585; 9590; 9647; 9693; 9723; 9732; 9734; 9750; 9806; 9922; 9943; 9982; 10000; 10013; 10016; 10059; 10253; 10344; 10371; 10396; 10399; 10457; 10488; 10500; 10501; 10505; 10507; 10509; 10512; 10519; 10631; 10769; 10795; 10979; 10982; 11151; 11235; 22800; 22902; 23060; 23075; 23122; 23224; 23328; 23332; 23411; 23473; 23500; 23604; 23625; 25777; 25836; 25865; 25960; 26012; 26271; 27086; 27161; 27286; 27347; 29105; 29126; 29984; 50506; 51157; 51176; 51378; 51561; 51564; 54434; 54453; 54566; 54828; 54859; 54910; 55140; 55604; 55612; 55749; 56034; 57007; 57091; 57118; 57142; 57214; 57343; 57580; 57608; 57669; 57698; 58191; 58494; 58515; 59352; 63940; 64065; 64218; 64581; 64750; 65125; 65992; 79567; 79647; 79846; 79872; 80005; 80139; 80149; 80310; 81029; 81704; 83692; 83700; 83706; 84904; 84913; 85360; 85440; 90550; 91663; 93185; 114609; 116150; 117581; 131578; 146206; 146433; 147372; 152007; 153090; 153769; 154796; 158747; 171024; 196527; 223117; 255061; 284119; 284361; 284403; 285966; 286077; 286527; 338879; 375056; 378938; 407010; 653464; 100287171; 122394733	14; 25; 27; 71; 81; 101; 102; 207; 208; 351; 387; 388; 389; 394; 472; 506; 538; 652; 655; 659; 682; 811; 841; 857; 949; 961; 977; 1012; 1364; 1398; 1399; 1435; 1436; 1512; 1545; 1613; 1793; 1812; 1839; 1902; 1956; 1969; 2039; 2043; 2048; 2113; 2149; 2150; 2152; 2192; 2195; 2241; 2260; 2303; 2316; 2324; 2335; 2475; 2549; 2624; 2625; 2651; 2771; 2821; 2896; 3162; 3265; 3309; 3315; 3383; 3480; 3569; 3576; 3643; 3655; 3673; 3674; 3675; 3676; 3685; 3687; 3688; 3717; 3815; 3912; 3918; 4067; 4088; 4150; 4162; 4192; 4193; 4233; 4249; 4254; 4267; 4313; 4318; 4323; 4638; 4641; 4780; 4851; 4920; 4921; 5025; 5031; 5054; 5058; 5154; 5170; 5175; 5216; 5228; 5286; 5291; 5293; 5295; 5335; 5420; 5530; 5578; 5594; 5595; 5605; 5606; 5641; 5747; 5795; 5879; 5880; 5919; 5962; 6198; 6237; 6405; 6608; 6615; 6667; 6714; 6776; 6789; 6810; 6868; 6885; 7040; 7042; 7046; 7048; 7049; 7057; 7074; 7082; 7205; 7264; 7329; 7422; 7423; 7474; 7494; 7784; 7941; 8013; 8322; 8482; 8503; 8650; 8660; 8717; 8754; 8784; 8817; 8828; 8829; 8877; 9043; 9181; 9423; 9439; 9448; 9475; 9480; 9530; 9564; 9590; 9647; 9693; 9723; 9734; 9806; 9943; 10000; 10013; 10016; 10059; 10253; 10344; 10371; 10396; 10399; 10457; 10488; 10501; 10505; 10507; 10509; 10512; 10519; 10769; 10795; 10979; 11151; 22902; 23060; 23075; 23122; 23224; 23328; 23332; 23411; 23625; 25777; 25836; 25865; 26012; 27086; 27161; 27347; 29105; 29984; 50506; 51564; 54434; 54453; 54566; 54859; 54910; 55604; 55749; 56034; 57142; 57343; 57580; 57608; 57669; 57698; 58191; 63940; 64065; 64581; 64750; 65125; 65992; 79567; 80005; 80139; 80149; 80310; 81029; 83692; 83700; 84904; 84913; 85360; 85440; 93185; 116150; 117581; 146206; 146433; 147372; 153090; 154796; 158747; 171024; 196527; 223117; 284119; 284361; 284403; 375056; 378938; 100287171	effectsize_down	0.00702995	-2.69542	1	FALSE	1.13597
GO_BP	GO:0046777	protein autophosphorylation	GO:0006468	173	148	105	25; 91; 207; 238; 472; 545; 780; 790; 801; 808; 816; 817; 1196; 1436; 1612; 1613; 1654; 1859; 1956; 2011; 2043; 2045; 2047; 2050; 2066; 2081; 2185; 2241; 2242; 2260; 2264; 2321; 2324; 2869; 2932; 3084; 3480; 3643; 3654; 3717; 3791; 3815; 3932; 4058; 4067; 4140; 4215; 4293; 4294; 4361; 4593; 4683; 4751; 4914; 4921; 5058; 5062; 5154; 5155; 5156; 5159; 5167; 5170; 5292; 5587; 5595; 5605; 5610; 5613; 5747; 5753; 5911; 6011; 6714; 6725; 6789; 6790; 6793; 6794; 6872; 7016; 7294; 7301; 7422; 7443; 7444; 7786; 8408; 8428; 8550; 8576; 8711; 8737; 9175; 9262; 9344; 9451; 9706; 9748; 9770; 9833; 9943; 9961; 10040; 10111; 10457; 10494; 10553; 10645; 10783; 11184; 11200; 11261; 22853; 23043; 23049; 23178; 23235; 23400; 23604; 25865; 25989; 26585; 27102; 27347; 29904; 50488; 51347; 51755; 51776; 54206; 54822; 57551; 65018; 65267; 65268; 79834; 84206; 84451; 85366; 85456; 92597; 127933; 150094; 152110; 200576; 225689; 440275	25; 207; 472; 545; 780; 790; 801; 808; 817; 1436; 1613; 1654; 1859; 1956; 2011; 2043; 2045; 2050; 2066; 2241; 2242; 2260; 2264; 2324; 2932; 3480; 3643; 3654; 3717; 3815; 3932; 4067; 4140; 4215; 4294; 4361; 4683; 4914; 4921; 5058; 5062; 5154; 5167; 5170; 5292; 5595; 5605; 5610; 5613; 5747; 5911; 6714; 6789; 6790; 6793; 6794; 6872; 7016; 7294; 7301; 7422; 7786; 8408; 8428; 8550; 8576; 8737; 9344; 9706; 9748; 9770; 9943; 9961; 10040; 10111; 10457; 10494; 11184; 22853; 23043; 23049; 23235; 23400; 25865; 25989; 26585; 27347; 50488; 51347; 51755; 54822; 57551; 65018; 65267; 65268; 79834; 84451; 85366; 85456; 92597; 127933; 150094; 152110; 200576; 440275	effectsize_down	0.00704803	-2.69457	1	FALSE	1.22455
GO_BP	GO:0051246	regulation of protein metabolic process	GO:0060255; GO:0080090; GO:0019538	1922	1455	968	16; 20; 23; 25; 48; 60; 90; 92; 101; 103; 104; 116; 150; 152; 154; 177; 185; 207; 208; 210; 274; 302; 317; 324; 329; 330; 331; 332; 333; 348; 351; 355; 358; 369; 374; 387; 405; 406; 408; 409; 444; 468; 493; 572; 575; 580; 595; 596; 602; 641; 648; 652; 654; 666; 668; 673; 677; 683; 706; 708; 718; 754; 801; 808; 811; 819; 834; 836; 841; 842; 857; 861; 863; 868; 871; 896; 900; 904; 905; 960; 972; 975; 990; 991; 993; 995; 999; 1020; 1026; 1027; 1028; 1031; 1032; 1033; 1050; 1062; 1075; 1136; 1139; 1153; 1191; 1263; 1364; 1389; 1399; 1407; 1410; 1435; 1436; 1452; 1453; 1454; 1457; 1459; 1464; 1471; 1476; 1489; 1499; 1512; 1522; 1545; 1601; 1609; 1611; 1612; 1613; 1616; 1622; 1642; 1647; 1653; 1654; 1656; 1660; 1719; 1728; 1734; 1756; 1810; 1815; 1839; 1845; 1849; 1855; 1856; 1859; 1893; 1894; 1906; 1910; 1915; 1917; 1938; 1942; 1944; 1946; 1950; 1956; 1958; 1965; 1974; 1975; 1977; 1978; 1979; 1982; 1983; 1984; 1992; 1994; 2023; 2033; 2034; 2039; 2043; 2045; 2048; 2055; 2058; 2064; 2066; 2074; 2081; 2107; 2146; 2161; 2185; 2192; 2200; 2218; 2235; 2241; 2247; 2260; 2261; 2264; 2272; 2295; 2308; 2309; 2316; 2319; 2321; 2324; 2332; 2335; 2339; 2475; 2534; 2539; 2547; 2597; 2619; 2621; 2629; 2648; 2670; 2674; 2690; 2729; 2734; 2768; 2776; 2801; 2810; 2822; 2872; 2873; 2876; 2896; 2905; 2931; 2932; 2934; 2935; 2950; 2965; 3066; 3084; 3087; 3091; 3092; 3093; 3123; 3146; 3156; 3184; 3192; 3263; 3265; 3276; 3280; 3300; 3301; 3303; 3304; 3309; 3315; 3320; 3326; 3339; 3416; 3428; 3459; 3476; 3486; 3491; 3553; 3569; 3570; 3589; 3600; 3609; 3625; 3633; 3643; 3646; 3658; 3670; 3673; 3685; 3689; 3692; 3717; 3718; 3791; 3815; 3843; 3845; 3932; 3937; 3949; 3953; 3965; 3976; 3984; 3985; 4035; 4038; 4040; 4041; 4067; 4076; 4085; 4088; 4089; 4092; 4101; 4102; 4116; 4130; 4137; 4155; 4193; 4194; 4216; 4217; 4221; 4241; 4248; 4254; 4287; 4294; 4318; 4323; 4361; 4440; 4478; 4485; 4528; 4534; 4593; 4609; 4627; 4671; 4683; 4686; 4690; 4691; 4692; 4724; 4734; 4739; 4752; 4780; 4790; 4792; 4824; 4843; 4848; 4849; 4869; 4891; 4898; 4904; 4905; 4914; 4916; 4921; 4947; 4953; 4983; 4985; 5028; 5045; 5047; 5054; 5058; 5062; 5071; 5074; 5076; 5134; 5144; 5154; 5155; 5159; 5167; 5168; 5170; 5175; 5176; 5201; 5202; 5203; 5204; 5217; 5269; 5270; 5271; 5274; 5289; 5292; 5294; 5300; 5310; 5315; 5327; 5328; 5329; 5336; 5337; 5345; 5347; 5366; 5371; 5436; 5476; 5478; 5499; 5523; 5562; 5563; 5566; 5567; 5569; 5580; 5581; 5582; 5583; 5590; 5591; 5594; 5598; 5599; 5601; 5604; 5605; 5606; 5607; 5609; 5610; 5611; 5618; 5621; 5641; 5663; 5696; 5698; 5700; 5701; 5702; 5704; 5705; 5706; 5707; 5709; 5716; 5720; 5721; 5724; 5728; 5747; 5753; 5770; 5771; 5774; 5777; 5781; 5783; 5795; 5813; 5814; 5859; 5861; 5871; 5879; 5886; 5887; 5894; 5899; 5906; 5911; 5912; 5914; 5919; 5925; 5935; 5936; 5962; 5970; 5976; 5978; 5979; 5987; 5997; 6059; 6091; 6093; 6125; 6134; 6135; 6169; 6187; 6188; 6195; 6197; 6198; 6199; 6201; 6203; 6208; 6252; 6253; 6281; 6300; 6301; 6311; 6422; 6449; 6451; 6456; 6469; 6470; 6472; 6478; 6500; 6502; 6536; 6543; 6546; 6599; 6608; 6613; 6622; 6625; 6640; 6646; 6653; 6659; 6667; 6695; 6714; 6726; 6737; 6741; 6773; 6774; 6789; 6790; 6794; 6811; 6815; 6868; 6871; 6872; 6879; 6885; 6895; 6899; 6923; 6934; 6949; 7010; 7016; 7023; 7026; 7036; 7037; 7040; 7041; 7042; 7046; 7057; 7060; 7077; 7098; 7128; 7133; 7157; 7175; 7187; 7189; 7249; 7251; 7295; 7298; 7314; 7320; 7321; 7329; 7332; 7334; 7336; 7337; 7341; 7345; 7349; 7375; 7376; 7405; 7411; 7415; 7422; 7423; 7430; 7453; 7458; 7466; 7469; 7471; 7474; 7476; 7480; 7490; 7494; 7498; 7514; 7520; 7525; 7532; 7538; 7555; 7786; 7805; 7812; 7832; 7850; 7866; 7874; 7879; 7917; 7936; 7957; 7965; 7984; 8078; 8087; 8091; 8099; 8239; 8301; 8312; 8313; 8399; 8405; 8408; 8434; 8440; 8450; 8451; 8452; 8473; 8503; 8507; 8517; 8518; 8530; 8531; 8533; 8550; 8554; 8555; 8569; 8613; 8662; 8664; 8667; 8672; 8692; 8710; 8724; 8737; 8738; 8743; 8754; 8767; 8772; 8784; 8795; 8797; 8812; 8817; 8826; 8829; 8841; 8844; 8846; 8850; 8851; 8861; 8864; 8870; 8877; 8878; 8890; 8892; 8893; 8915; 8941; 8945; 8975; 8994; 8996; 9001; 9052; 9088; 9093; 9097; 9101; 9104; 9111; 9112; 9113; 9125; 9131; 9134; 9146; 9148; 9175; 9181; 9191; 9221; 9270; 9314; 9318; 9337; 9344; 9349; 9353; 9368; 9373; 9375; 9388; 9425; 9444; 9445; 9451; 9452; 9462; 9470; 9474; 9475; 9479; 9491; 9513; 9532; 9554; 9555; 9618; 9619; 9636; 9647; 9655; 9669; 9683; 9686; 9689; 9693; 9698; 9705; 9709; 9722; 9730; 9759; 9770; 9775; 9776; 9798; 9806; 9811; 9817; 9821; 9827; 9860; 9928; 9933; 9939; 9961; 9965; 9966; 9978; 9992; 9994; 10005; 10006; 10010; 10013; 10016; 10018; 10040; 10048; 10049; 10054; 10055; 10062; 10075; 10098; 10102; 10111; 10114; 10125; 10128; 10129; 10131; 10134; 10140; 10142; 10188; 10193; 10196; 10197; 10209; 10211; 10213; 10221; 10247; 10253; 10267; 10289; 10313; 10318; 10322; 10347; 10362; 10363; 10365; 10392; 10395; 10399; 10401; 10418; 10444; 10454; 10456; 10457; 10459; 10464; 10471; 10474; 10491; 10492; 10507; 10519; 10524; 10527; 10533; 10541; 10550; 10585; 10600; 10605; 10625; 10636; 10642; 10643; 10644; 10645; 10657; 10658; 10755; 10767; 10769; 10795; 10826; 10865; 10869; 10899; 10919; 10920; 10928; 10961; 10972; 10980; 10985; 10987; 11005; 11011; 11065; 11076; 11091; 11124; 11140; 11146; 11186; 11200; 11213; 11221; 11235; 11236; 11261; 11267; 11315; 11329; 11338; 22794; 22836; 22843; 22849; 22861; 22863; 22868; 22876; 22916; 22924; 22927; 22930; 22933; 22943; 22974; 22976; 22980; 22998; 23019; 23028; 23034; 23043; 23057; 23077; 23107; 23112; 23118; 23142; 23151; 23163; 23173; 23178; 23181; 23185; 23191; 23236; 23251; 23287; 23291; 23327; 23328; 23367; 23369; 23376; 23385; 23394; 23400; 23409; 23411; 23429; 23450; 23456; 23513; 23521; 23531; 23533; 23551; 23552; 23555; 23560; 23568; 23586; 23603; 23640; 23645; 23654; 23770; 23786; 23787; 25782; 25807; 25825; 25831; 25855; 25897; 25898; 25904; 25929; 25937; 25976; 25983; 25998; 26005; 26009; 26058; 26065; 26088; 26135; 26146; 26164; 26191; 26232; 26234; 26259; 26262; 26263; 26271; 26272; 26354; 26355; 26471; 26523; 26524; 26574; 26585; 26610; 26986; 26995; 26999; 27018; 27020; 27074; 27085; 27102; 27113; 27161; 27185; 27230; 27250; 27327; 27335; 27338; 27351; 27352; 27429; 28232; 28951; 28952; 28958; 28969; 28984; 28985; 28996; 28998; 28999; 29062; 29063; 29081; 29110; 29116; 29128; 29761; 29763; 29775; 29843; 29883; 29904; 29934; 29950; 29954; 29978; 29979; 29997; 30844; 50507; 50813; 50859; 51035; 51065; 51079; 51085; 51087; 51091; 51098; 51105; 51107; 51123; 51138; 51149; 51160; 51191; 51201; 51204; 51247; 51256; 51312; 51322; 51334; 51339; 51343; 51347; 51374; 51377; 51378; 51422; 51429; 51438; 51441; 51514; 51527; 51547; 51548; 51561; 51562; 51582; 51588; 51633; 51637; 51654; 51667; 51684; 51704; 51714; 51719; 51755; 51763; 51776; 53342; 54103; 54165; 54206; 54386; 54431; 54434; 54464; 54465; 54472; 54505; 54517; 54550; 54552; 54602; 54625; 54726; 54765; 54778; 54838; 54859; 54890; 54915; 54922; 54931; 54952; 54956; 54971; 54972; 54998; 55005; 55011; 55022; 55023; 55031; 55037; 55070; 55074; 55081; 55095; 55124; 55132; 55140; 55170; 55208; 55212; 55215; 55226; 55239; 55250; 55270; 55294; 55323; 55325; 55337; 55353; 55364; 55367; 55437; 55486; 55571; 55689; 55693; 55695; 55704; 55732; 55737; 55743; 55765; 55795; 55823; 55848; 55851; 55859; 55869; 55872; 56005; 56271; 56288; 56339; 56623; 56647; 56648; 56658; 56776; 56893; 56931; 56963; 57091; 57095; 57142; 57154; 57162; 57214; 57325; 57333; 57409; 57472; 57493; 57506; 57521; 57551; 57561; 57580; 57589; 57599; 57600; 57609; 57630; 57679; 57690; 57697; 57721; 57732; 57761; 57805; 57826; 58484; 58509; 58533; 59082; 59343; 60558; 60673; 60678; 63899; 63935; 63941; 63967; 64061; 64065; 64110; 64127; 64168; 64170; 64175; 64215; 64223; 64285; 64324; 64326; 64359; 64400; 64410; 64418; 64506; 64708; 64793; 64798; 64844; 64853; 64943; 65018; 65109; 65110; 65125; 65267; 65981; 65992; 79016; 79031; 79048; 79058; 79092; 79094; 79142; 79594; 79643; 79699; 79705; 79706; 79712; 79828; 79886; 79888; 79899; 80011; 80149; 80196; 80254; 80279; 80315; 80725; 80758; 80762; 81031; 81542; 81554; 81610; 81618; 81876; 83464; 83547; 83595; 83596; 83666; 83667; 83734; 83737; 83759; 83853; 83874; 83932; 84074; 84101; 84131; 84140; 84231; 84236; 84259; 84271; 84300; 84305; 84313; 84327; 84456; 84541; 84619; 84640; 84681; 84707; 84722; 84769; 84830; 84871; 84875; 84881; 84893; 84900; 84961; 84962; 85407; 85409; 85440; 85442; 85451; 85453; 85456; 85459; 89780; 89832; 90637; 90850; 91304; 91445; 92369; 92370; 92597; 93650; 93974; 94056; 112399; 112869; 113251; 113451; 114134; 114769; 114881; 115416; 115572; 115825; 116496; 116986; 117584; 122809; 123264; 124540; 124790; 126374; 127933; 129293; 130507; 131405; 132864; 133396; 135112; 135293; 136319; 138429; 139285; 140462; 142679; 143244; 143384; 143458; 144165; 146433; 146712; 146850; 147372; 147686; 148022; 149986; 150678; 150684; 150696; 151195; 151636; 152110; 152503; 152559; 153090; 153222; 153769; 154043; 160418; 161582; 161742; 163255; 165324; 166979; 170506; 171024; 171392; 192669; 192670; 199731; 200734; 201254; 203228; 205428; 219736; 219771; 221120; 221662; 221927; 245711; 252839; 253260; 253943; 255082; 256471; 257364; 258010; 266740; 284654; 285282; 285489; 286204; 317649; 338657; 338773; 339745; 340485; 340719; 342977; 344558; 345611; 374969; 378884; 388324; 400961; 440275; 440730; 474384; 553115; 653145; 100127983; 100133941; 100287171; 100506658; 107080638	16; 20; 25; 48; 60; 101; 103; 152; 207; 208; 274; 317; 329; 330; 331; 332; 333; 351; 369; 374; 387; 408; 409; 444; 468; 493; 572; 580; 602; 641; 652; 654; 666; 668; 706; 718; 754; 801; 808; 811; 819; 841; 842; 857; 868; 871; 896; 904; 905; 960; 975; 990; 991; 995; 1020; 1026; 1027; 1031; 1032; 1050; 1062; 1075; 1191; 1263; 1364; 1389; 1399; 1407; 1435; 1436; 1452; 1453; 1454; 1459; 1471; 1476; 1499; 1512; 1545; 1609; 1611; 1613; 1616; 1642; 1654; 1656; 1660; 1719; 1728; 1734; 1756; 1839; 1849; 1855; 1856; 1859; 1893; 1915; 1917; 1938; 1942; 1944; 1946; 1956; 1958; 1974; 1978; 1979; 1982; 1984; 1992; 1994; 2023; 2033; 2034; 2039; 2043; 2045; 2048; 2058; 2064; 2066; 2074; 2161; 2192; 2200; 2218; 2241; 2260; 2261; 2264; 2308; 2309; 2316; 2319; 2324; 2332; 2335; 2339; 2475; 2539; 2597; 2619; 2629; 2648; 2674; 2690; 2729; 2734; 2768; 2810; 2872; 2873; 2876; 2896; 2931; 2932; 2950; 3092; 3093; 3156; 3192; 3265; 3276; 3280; 3300; 3303; 3304; 3309; 3315; 3339; 3416; 3459; 3569; 3589; 3609; 3643; 3658; 3670; 3673; 3685; 3689; 3692; 3717; 3815; 3843; 3932; 3949; 3953; 3976; 3984; 4041; 4067; 4076; 4088; 4089; 4101; 4130; 4137; 4193; 4194; 4216; 4217; 4221; 4241; 4248; 4254; 4287; 4294; 4318; 4323; 4361; 4440; 4478; 4528; 4609; 4683; 4686; 4690; 4691; 4734; 4752; 4780; 4790; 4848; 4849; 4891; 4898; 4905; 4914; 4921; 4947; 4953; 4983; 5028; 5045; 5054; 5058; 5062; 5074; 5134; 5154; 5167; 5170; 5175; 5202; 5203; 5204; 5269; 5270; 5292; 5300; 5310; 5315; 5329; 5337; 5347; 5371; 5436; 5476; 5499; 5523; 5562; 5566; 5567; 5569; 5580; 5582; 5590; 5591; 5594; 5598; 5599; 5601; 5604; 5605; 5606; 5609; 5610; 5611; 5618; 5621; 5641; 5663; 5696; 5698; 5702; 5704; 5707; 5709; 5716; 5720; 5721; 5728; 5747; 5771; 5774; 5777; 5781; 5783; 5795; 5813; 5814; 5859; 5861; 5871; 5879; 5886; 5887; 5906; 5911; 5912; 5914; 5919; 5925; 5936; 5962; 5970; 5976; 5978; 5987; 6059; 6091; 6093; 6134; 6169; 6187; 6188; 6195; 6197; 6198; 6199; 6203; 6208; 6253; 6281; 6300; 6301; 6311; 6422; 6449; 6451; 6470; 6472; 6478; 6502; 6536; 6546; 6599; 6608; 6613; 6622; 6625; 6640; 6646; 6653; 6659; 6667; 6714; 6737; 6741; 6789; 6790; 6794; 6811; 6815; 6868; 6872; 6879; 6885; 6895; 6899; 6923; 6934; 6949; 7016; 7026; 7037; 7040; 7041; 7042; 7046; 7057; 7077; 7098; 7128; 7133; 7157; 7175; 7189; 7249; 7321; 7329; 7332; 7345; 7375; 7376; 7405; 7415; 7422; 7423; 7453; 7466; 7469; 7474; 7494; 7514; 7520; 7525; 7538; 7555; 7786; 7805; 7812; 7832; 7866; 7874; 7917; 7936; 7957; 7965; 8078; 8091; 8239; 8301; 8312; 8313; 8405; 8408; 8434; 8450; 8451; 8452; 8473; 8503; 8507; 8517; 8518; 8550; 8554; 8555; 8662; 8664; 8672; 8692; 8737; 8738; 8743; 8754; 8784; 8812; 8817; 8826; 8829; 8841; 8844; 8850; 8861; 8870; 8877; 8878; 8890; 8892; 8893; 8945; 8996; 9001; 9088; 9093; 9097; 9101; 9112; 9113; 9134; 9146; 9148; 9181; 9191; 9221; 9337; 9344; 9368; 9375; 9388; 9444; 9445; 9452; 9462; 9475; 9479; 9491; 9513; 9555; 9618; 9636; 9647; 9655; 9669; 9683; 9693; 9698; 9730; 9770; 9776; 9806; 9817; 9821; 9860; 9928; 9933; 9961; 9966; 9994; 10005; 10013; 10016; 10018; 10040; 10048; 10054; 10055; 10062; 10075; 10111; 10114; 10125; 10128; 10129; 10131; 10134; 10142; 10188; 10193; 10196; 10197; 10209; 10211; 10213; 10253; 10267; 10289; 10318; 10322; 10362; 10363; 10365; 10392; 10399; 10401; 10444; 10454; 10456; 10457; 10459; 10471; 10474; 10507; 10519; 10524; 10527; 10533; 10550; 10585; 10605; 10625; 10636; 10643; 10644; 10657; 10658; 10755; 10769; 10795; 10826; 10865; 10869; 10899; 10919; 10928; 10961; 10972; 10980; 10985; 10987; 11005; 11011; 11065; 11091; 11124; 11140; 11186; 11213; 11221; 11236; 11267; 11329; 11338; 22861; 22863; 22876; 22916; 22924; 22930; 22933; 22974; 22976; 22980; 22998; 23019; 23028; 23034; 23043; 23057; 23077; 23112; 23118; 23142; 23163; 23173; 23181; 23185; 23236; 23251; 23287; 23327; 23328; 23369; 23376; 23385; 23394; 23400; 23411; 23429; 23456; 23513; 23521; 23531; 23533; 23551; 23552; 23560; 23568; 23586; 23603; 23640; 23645; 23770; 23787; 25782; 25807; 25825; 25831; 25855; 25897; 25929; 25983; 25998; 26005; 26009; 26058; 26065; 26088; 26135; 26146; 26164; 26232; 26234; 26259; 26262; 26272; 26471; 26523; 26524; 26574; 26585; 26610; 26986; 26995; 27018; 27020; 27161; 27185; 27250; 27327; 27335; 27338; 27351; 27352; 27429; 28951; 28952; 28958; 28969; 28996; 28998; 29128; 29761; 29763; 29775; 29843; 29883; 29934; 29950; 29954; 29978; 29979; 29997; 50507; 50813; 50859; 51035; 51065; 51079; 51085; 51105; 51107; 51160; 51191; 51201; 51204; 51256; 51322; 51334; 51339; 51343; 51347; 51374; 51429; 51514; 51547; 51548; 51582; 51588; 51654; 51684; 51714; 51719; 51755; 51763; 54431; 54434; 54464; 54465; 54472; 54517; 54550; 54602; 54625; 54726; 54765; 54859; 54890; 54922; 54952; 54971; 54972; 54998; 55005; 55011; 55023; 55031; 55037; 55095; 55170; 55208; 55212; 55215; 55239; 55250; 55270; 55294; 55323; 55337; 55364; 55367; 55437; 55689; 55695; 55704; 55737; 55743; 55823; 55851; 55869; 56005; 56288; 56648; 56776; 56893; 56931; 57142; 57162; 57325; 57333; 57409; 57472; 57493; 57521; 57551; 57580; 57589; 57599; 57600; 57609; 57679; 57690; 57732; 57761; 57805; 57826; 58509; 58533; 59343; 60673; 60678; 63899; 63935; 63941; 63967; 64065; 64175; 64215; 64223; 64285; 64324; 64326; 64359; 64400; 64410; 64418; 64708; 64793; 64853; 64943; 65018; 65110; 65125; 65267; 65981; 65992; 79016; 79048; 79058; 79094; 79142; 79594; 79643; 79699; 79706; 79712; 79828; 79899; 80149; 80196; 80279; 80725; 80758; 80762; 81031; 81542; 81554; 81610; 81618; 81876; 83547; 83596; 83666; 83667; 83759; 83853; 83874; 84131; 84140; 84231; 84236; 84271; 84300; 84305; 84313; 84327; 84456; 84619; 84640; 84681; 84722; 84769; 84875; 84881; 84961; 85409; 85440; 85442; 85451; 85453; 85456; 85459; 89780; 90637; 90850; 91304; 91445; 92597; 94056; 112869; 113251; 113451; 114881; 115572; 116496; 122809; 124540; 124790; 126374; 127933; 129293; 130507; 133396; 135112; 135293; 136319; 138429; 143384; 144165; 146433; 146712; 147372; 147686; 148022; 150678; 150696; 151636; 152110; 152503; 152559; 153090; 153222; 154043; 160418; 161582; 161742; 163255; 165324; 170506; 171024; 192669; 192670; 199731; 200734; 201254; 221927; 252839; 253260; 253943; 257364; 266740; 285282; 338773; 339745; 342977; 345611; 440275; 474384; 553115; 653145; 100133941; 100287171; 100506658; 107080638	effectsize_down	0.00707596	-2.69325	1	FALSE	1.14831
GO_BP	GO:0019364	pyridine nucleotide catabolic process	GO:0009166; GO:0019362; GO:0072526	101	79	47	89; 226; 351; 402; 405; 669; 863; 1291; 2023; 2026; 2027; 2033; 2203; 2475; 2584; 2597; 2645; 2819; 2821; 3091; 3098; 3099; 3607; 3643; 3692; 3939; 3988; 4967; 5027; 5208; 5209; 5211; 5213; 5214; 5223; 5230; 5236; 5315; 5465; 5562; 5563; 5566; 5663; 6714; 6774; 7167; 7345; 7351; 8473; 8671; 8850; 8870; 9611; 9759; 11182; 23098; 23786; 25961; 26137; 26330; 26471; 51085; 51341; 51422; 51548; 54541; 55526; 55753; 57103; 57521; 64223; 79147; 80201; 83440; 83594; 195827; 200035; 221937; 256471	226; 351; 669; 1291; 2023; 2026; 2027; 2033; 2475; 2584; 2597; 2821; 3643; 3692; 3939; 4967; 5208; 5209; 5211; 5214; 5223; 5230; 5315; 5465; 5562; 5566; 5663; 6714; 7167; 7345; 7351; 8473; 8850; 8870; 9611; 11182; 23098; 26471; 51085; 51548; 54541; 55526; 55753; 57521; 64223; 79147; 200035	effectsize_up	0.00707639	2.69323	1	FALSE	1.02688
GO_BP	GO:0044770	cell cycle phase transition	GO:0022402	580	475	332	60; 86; 90; 91; 207; 301; 322; 323; 324; 332; 351; 472; 493; 545; 580; 586; 595; 596; 605; 637; 641; 672; 675; 677; 678; 699; 701; 801; 808; 835; 890; 891; 896; 898; 899; 900; 901; 902; 983; 988; 990; 991; 993; 994; 995; 996; 997; 1019; 1020; 1021; 1022; 1026; 1027; 1028; 1031; 1032; 1033; 1062; 1063; 1104; 1111; 1112; 1163; 1164; 1263; 1386; 1407; 1432; 1543; 1642; 1654; 1739; 1763; 1785; 1869; 1871; 1956; 1977; 1978; 2029; 2059; 2068; 2071; 2074; 2146; 2177; 2273; 2305; 2735; 2935; 3014; 3275; 3306; 3364; 3398; 3400; 3550; 3619; 3688; 4067; 4085; 4193; 4291; 4303; 4330; 4331; 4361; 4436; 4582; 4609; 4683; 4774; 4781; 4863; 4869; 4921; 4998; 5087; 5127; 5128; 5129; 5218; 5310; 5311; 5336; 5347; 5356; 5371; 5426; 5514; 5527; 5530; 5537; 5569; 5591; 5720; 5721; 5728; 5777; 5781; 5810; 5883; 5884; 5885; 5888; 5889; 5890; 5925; 5932; 5933; 5934; 5962; 5976; 5977; 6118; 6152; 6194; 6198; 6240; 6241; 6347; 6491; 6496; 6502; 6595; 6597; 6598; 6599; 6602; 6603; 6604; 6605; 6683; 6790; 6868; 6872; 6873; 6881; 6929; 7015; 7023; 7027; 7040; 7114; 7157; 7158; 7175; 7272; 7319; 7325; 7332; 7465; 7480; 7508; 7517; 7564; 7756; 8065; 8110; 8193; 8289; 8317; 8318; 8379; 8444; 8450; 8451; 8452; 8453; 8454; 8462; 8493; 8525; 8554; 8555; 8556; 8558; 8697; 8720; 8738; 8766; 8870; 8881; 8883; 8899; 8900; 8914; 9024; 9088; 9113; 9133; 9134; 9150; 9183; 9184; 9212; 9274; 9275; 9314; 9319; 9344; 9510; 9525; 9555; 9575; 9577; 9587; 9656; 9675; 9700; 9735; 9787; 9833; 9894; 9928; 10083; 10106; 10111; 10116; 10197; 10217; 10263; 10270; 10309; 10385; 10403; 10457; 10459; 10460; 10657; 10763; 10769; 10776; 10783; 10926; 10983; 11040; 11065; 11073; 11130; 11186; 11187; 11200; 11319; 11329; 11331; 22933; 22976; 23026; 23122; 23133; 23137; 23194; 23236; 23276; 23326; 23332; 23376; 23476; 25793; 25799; 25896; 25906; 25942; 25949; 25959; 25988; 26057; 26058; 26060; 26270; 26271; 26272; 26524; 26993; 27085; 27133; 27243; 27338; 27339; 28984; 29117; 29766; 29882; 29933; 29945; 29980; 29997; 50484; 51065; 51143; 51147; 51149; 51322; 51339; 51343; 51347; 51360; 51379; 51400; 51433; 51434; 51451; 51512; 51514; 51529; 51692; 51720; 51776; 54443; 54465; 54584; 54617; 54623; 54888; 54908; 54962; 55031; 55055; 55143; 55159; 55193; 55198; 55274; 55294; 55367; 55544; 55626; 55743; 55755; 55795; 55835; 55844; 55904; 55920; 56155; 56241; 56257; 56658; 56984; 57082; 57099; 57165; 57405; 57492; 57504; 57520; 57521; 57551; 57646; 57662; 57695; 57805; 58190; 58480; 58493; 60561; 60672; 63967; 64682; 64859; 65061; 65123; 65992; 79035; 79176; 79577; 79616; 79621; 79791; 79831; 79858; 79915; 79960; 79968; 80169; 80174; 80185; 80198; 80254; 80279; 81610; 81620; 83540; 83666; 83990; 84072; 84101; 84142; 84444; 84446; 84687; 84861; 84930; 84936; 84967; 85417; 90381; 91782; 92002; 92421; 113130; 118471; 126520; 128239; 128866; 131405; 131601; 134353; 140901; 143384; 144455; 144715; 146956; 147841; 149420; 151636; 152110; 163786; 163859; 196528; 197342; 219736; 219771; 220134; 221150; 225689; 245711; 252983; 255374; 261726; 284001; 286053; 340152; 440275	60; 86; 207; 322; 323; 332; 351; 472; 493; 545; 580; 586; 637; 641; 672; 675; 678; 701; 801; 808; 835; 891; 896; 899; 901; 990; 991; 994; 995; 997; 1019; 1020; 1021; 1026; 1027; 1031; 1032; 1062; 1063; 1104; 1111; 1112; 1164; 1263; 1386; 1407; 1432; 1543; 1642; 1654; 1739; 1763; 1785; 1869; 1871; 1956; 1978; 2029; 2059; 2068; 2074; 2177; 2305; 3014; 3275; 3306; 3364; 3398; 3619; 3688; 4067; 4193; 4291; 4331; 4361; 4436; 4582; 4609; 4683; 4781; 4863; 4921; 5087; 5127; 5129; 5310; 5311; 5347; 5371; 5426; 5514; 5527; 5530; 5537; 5569; 5591; 5720; 5721; 5728; 5777; 5781; 5883; 5884; 5885; 5890; 5925; 5932; 5933; 5934; 5962; 5976; 5977; 6152; 6198; 6240; 6491; 6496; 6502; 6595; 6598; 6599; 6602; 6603; 6604; 6605; 6683; 6790; 6868; 6872; 6873; 6881; 6929; 7040; 7157; 7158; 7175; 7325; 7332; 7465; 8065; 8193; 8289; 8317; 8318; 8379; 8450; 8451; 8452; 8453; 8493; 8525; 8554; 8555; 8556; 8558; 8697; 8738; 8870; 8881; 9024; 9088; 9113; 9133; 9134; 9150; 9184; 9212; 9274; 9275; 9319; 9344; 9525; 9555; 9577; 9587; 9656; 9675; 9700; 9735; 9894; 9928; 10111; 10116; 10197; 10217; 10263; 10309; 10457; 10459; 10460; 10657; 10769; 10776; 11040; 11065; 11073; 11130; 11186; 11187; 11329; 11331; 22933; 22976; 23026; 23122; 23137; 23236; 23276; 23332; 23376; 23476; 25799; 25896; 25906; 25942; 25959; 25988; 26057; 26058; 26060; 26270; 26272; 26524; 26993; 27243; 27338; 27339; 29117; 29766; 29882; 29945; 29980; 29997; 50484; 51065; 51147; 51322; 51339; 51343; 51347; 51360; 51433; 51451; 51512; 51514; 51529; 51692; 54465; 54584; 54617; 54888; 54908; 55031; 55055; 55143; 55193; 55198; 55274; 55294; 55367; 55544; 55626; 55743; 55755; 55844; 55904; 56241; 56257; 57082; 57099; 57165; 57405; 57492; 57504; 57520; 57521; 57551; 57646; 57662; 57695; 57805; 58190; 58493; 60672; 63967; 64682; 64859; 65061; 65123; 65992; 79035; 79176; 79577; 79616; 79791; 79831; 79915; 79968; 80169; 80174; 80185; 80198; 80279; 81610; 81620; 83666; 83990; 84444; 84446; 84930; 84936; 84967; 92002; 92421; 113130; 126520; 128239; 128866; 131601; 134353; 143384; 144455; 147841; 149420; 151636; 152110; 163786; 196528; 252983; 255374; 286053; 440275	effectsize_down	0.00713343	-2.69055	1	FALSE	1.2064
GO_BP	GO:0009314	response to radiation	GO:0009628	442	332	224	15; 24; 142; 207; 208; 210; 351; 358; 388; 468; 472; 545; 580; 581; 595; 596; 598; 602; 611; 641; 672; 673; 675; 836; 840; 842; 847; 867; 993; 1020; 1026; 1032; 1040; 1153; 1161; 1196; 1263; 1281; 1291; 1292; 1293; 1312; 1387; 1407; 1408; 1410; 1432; 1497; 1621; 1642; 1643; 1647; 1788; 1812; 1813; 1894; 1936; 1956; 1958; 1965; 2002; 2033; 2063; 2067; 2068; 2071; 2072; 2073; 2074; 2131; 2138; 2140; 2177; 2189; 2235; 2353; 2547; 2625; 2767; 2776; 2792; 2868; 2876; 2885; 2902; 2956; 2966; 3014; 3091; 3150; 3156; 3198; 3265; 3269; 3297; 3364; 3373; 3398; 3428; 3688; 3735; 3746; 3815; 3845; 3981; 4157; 4193; 4204; 4212; 4216; 4221; 4239; 4297; 4311; 4313; 4318; 4436; 4537; 4609; 4734; 4763; 4836; 4867; 4869; 4968; 5111; 5187; 5295; 5371; 5423; 5424; 5429; 5481; 5499; 5500; 5501; 5562; 5580; 5591; 5599; 5600; 5602; 5603; 5609; 5796; 5810; 5883; 5888; 5896; 5936; 5957; 5970; 6011; 6094; 6240; 6422; 6506; 6507; 6591; 6609; 6738; 6785; 6794; 6872; 7040; 7054; 7157; 7158; 7222; 7295; 7319; 7320; 7391; 7398; 7412; 7439; 7486; 7507; 7508; 7516; 7518; 7520; 7528; 7846; 8243; 8372; 8438; 8450; 8451; 8491; 8493; 8533; 8553; 8554; 8622; 8692; 8704; 8787; 8831; 8863; 8864; 9025; 9099; 9112; 9187; 9212; 9215; 9241; 9397; 9575; 9577; 9600; 9683; 9768; 9978; 10010; 10269; 10276; 10277; 10347; 10413; 10524; 10635; 10636; 10681; 10714; 10856; 11011; 11073; 11190; 11200; 11280; 11284; 22861; 22890; 22976; 23028; 23259; 23345; 23373; 23411; 23514; 23596; 23657; 25788; 25836; 25896; 26155; 26224; 26272; 27113; 51149; 51150; 51426; 51435; 51455; 51514; 51548; 51720; 51761; 51776; 54617; 54929; 54962; 55031; 55159; 55294; 55693; 55766; 55872; 56339; 57103; 57646; 57654; 57805; 58493; 60626; 63943; 63979; 64326; 64421; 64710; 64782; 64859; 65009; 65123; 79035; 79073; 79738; 79823; 79913; 83658; 83759; 83932; 84083; 84142; 84236; 84268; 84446; 85453; 85456; 85461; 90381; 90410; 90427; 92815; 92840; 93589; 112724; 118471; 120227; 121457; 123041; 138162; 143570; 144715; 150094; 150678; 163859; 165918; 170506; 196500; 201973; 221927; 261734; 285331; 338811; 346007; 375757; 388531; 404672; 440275	15; 207; 208; 351; 388; 468; 472; 545; 580; 581; 598; 602; 641; 672; 675; 842; 847; 867; 1020; 1026; 1032; 1040; 1263; 1281; 1291; 1292; 1293; 1312; 1387; 1407; 1408; 1432; 1497; 1642; 1643; 1788; 1812; 1813; 1936; 1956; 1958; 2002; 2033; 2063; 2067; 2068; 2072; 2073; 2074; 2140; 2177; 2189; 2353; 2625; 2767; 2792; 2876; 3014; 3150; 3156; 3265; 3297; 3364; 3398; 3688; 3815; 3981; 4157; 4193; 4212; 4216; 4221; 4297; 4311; 4313; 4318; 4436; 4537; 4609; 4734; 4763; 4836; 4968; 5111; 5187; 5295; 5371; 5423; 5424; 5499; 5501; 5562; 5580; 5591; 5599; 5600; 5609; 5796; 5883; 5936; 5970; 6094; 6240; 6422; 6507; 6609; 6738; 6785; 6794; 6872; 7040; 7157; 7158; 7222; 7391; 7398; 7486; 7507; 7516; 7518; 7520; 7528; 7846; 8243; 8372; 8438; 8450; 8451; 8491; 8493; 8553; 8554; 8692; 8704; 8787; 8863; 9099; 9112; 9187; 9212; 9241; 9577; 9600; 9683; 10269; 10276; 10277; 10413; 10524; 10636; 10714; 10856; 11011; 11073; 11190; 11284; 22861; 22890; 22976; 23028; 23259; 23345; 23373; 23411; 23514; 23596; 25836; 25896; 26155; 26224; 26272; 51150; 51426; 51435; 51455; 51514; 51548; 54617; 54929; 55031; 55294; 55766; 57646; 57805; 58493; 60626; 63943; 63979; 64326; 64421; 64710; 64782; 64859; 65123; 79035; 79738; 79823; 79913; 83658; 83759; 84083; 84236; 84446; 85453; 85456; 85461; 90427; 92815; 92840; 112724; 121457; 138162; 150094; 150678; 165918; 170506; 196500; 201973; 221927; 261734; 338811; 346007; 375757; 440275	effectsize_down	0.00715498	-2.68954	1	FALSE	1.16455
GO_BP	GO:0071604	transforming growth factor beta production	GO:0001816	36	29	16	657; 1281; 1386; 2192; 2335; 2627; 3091; 3685; 3965; 4060; 4088; 4089; 4179; 4602; 5045; 5345; 5743; 6376; 7042; 7057; 7481; 8710; 10159; 23607; 25987; 50943; 55353; 55612; 100133941	657; 1281; 1386; 2192; 2335; 3685; 4088; 4089; 4179; 5045; 7042; 7057; 10159; 23607; 25987; 100133941	effectsize_down	0.00715607	-2.68949	1	FALSE	0.952291
GO_BP	GO:1903047	mitotic cell cycle process	GO:0022402; GO:0000278	789	672	467	60; 86; 90; 91; 207; 288; 301; 324; 332; 351; 375; 382; 387; 388; 389; 403; 472; 545; 580; 585; 586; 595; 596; 604; 605; 637; 641; 652; 655; 672; 675; 677; 678; 699; 701; 801; 808; 835; 858; 890; 891; 896; 898; 899; 900; 901; 902; 983; 990; 991; 993; 994; 995; 996; 997; 998; 1019; 1021; 1022; 1026; 1027; 1028; 1031; 1032; 1033; 1058; 1060; 1062; 1063; 1072; 1104; 1111; 1112; 1163; 1164; 1213; 1263; 1386; 1543; 1613; 1639; 1642; 1654; 1739; 1763; 1778; 1785; 1869; 1871; 1894; 1906; 1950; 1956; 1977; 1978; 2009; 2029; 2059; 2068; 2071; 2146; 2177; 2260; 2273; 2305; 2316; 2491; 2697; 2770; 2801; 2935; 3064; 3192; 3209; 3275; 3303; 3304; 3306; 3364; 3398; 3400; 3481; 3550; 3553; 3611; 3619; 3636; 3643; 3688; 3796; 3832; 3833; 3834; 3835; 3837; 3925; 3978; 4041; 4085; 4134; 4171; 4172; 4173; 4175; 4193; 4288; 4303; 4331; 4361; 4436; 4582; 4605; 4609; 4628; 4683; 4733; 4751; 4774; 4781; 4921; 4926; 4998; 5048; 5080; 5087; 5111; 5116; 5119; 5155; 5159; 5218; 5300; 5310; 5311; 5314; 5347; 5356; 5371; 5422; 5426; 5501; 5514; 5518; 5524; 5527; 5530; 5537; 5569; 5578; 5591; 5720; 5721; 5728; 5777; 5883; 5884; 5885; 5888; 5889; 5890; 5901; 5902; 5921; 5925; 5932; 5933; 5934; 5962; 5977; 6093; 6118; 6152; 6194; 6198; 6240; 6241; 6242; 6347; 6491; 6502; 6595; 6597; 6598; 6599; 6602; 6603; 6604; 6605; 6651; 6683; 6711; 6790; 6795; 6867; 6868; 6873; 6881; 6929; 6993; 7015; 7023; 7027; 7040; 7083; 7157; 7175; 7272; 7283; 7319; 7325; 7329; 7415; 7443; 7465; 7480; 7508; 7517; 7756; 8065; 8086; 8110; 8193; 8243; 8289; 8317; 8318; 8379; 8450; 8451; 8452; 8453; 8454; 8462; 8467; 8480; 8493; 8525; 8554; 8555; 8556; 8558; 8658; 8678; 8697; 8720; 8738; 8766; 8815; 8826; 8841; 8850; 8870; 8877; 8881; 8883; 8897; 8899; 8900; 9024; 9031; 9055; 9088; 9101; 9110; 9113; 9126; 9133; 9134; 9150; 9183; 9184; 9212; 9274; 9275; 9314; 9319; 9344; 9371; 9400; 9475; 9493; 9510; 9525; 9577; 9585; 9587; 9639; 9656; 9700; 9727; 9735; 9750; 9787; 9793; 9798; 9820; 9833; 9837; 9918; 9928; 10015; 10039; 10040; 10083; 10106; 10111; 10112; 10197; 10201; 10217; 10252; 10253; 10263; 10269; 10270; 10300; 10309; 10385; 10403; 10419; 10457; 10459; 10460; 10464; 10524; 10540; 10579; 10592; 10600; 10617; 10640; 10657; 10671; 10726; 10735; 10763; 10769; 10776; 10783; 10788; 10899; 10926; 10983; 11004; 11021; 11040; 11044; 11065; 11073; 11113; 11130; 11200; 11319; 11331; 11336; 22891; 22919; 22933; 22974; 23026; 23063; 23111; 23113; 23122; 23133; 23137; 23141; 23157; 23172; 23175; 23194; 23212; 23233; 23236; 23265; 23276; 23291; 23310; 23326; 23332; 23363; 23397; 23399; 23411; 23476; 23503; 24137; 25777; 25793; 25799; 25836; 25906; 25936; 25942; 25949; 25959; 25970; 25978; 25988; 26013; 26057; 26058; 26060; 26065; 26073; 26086; 26271; 26524; 26586; 26993; 27085; 27133; 27175; 27243; 27338; 27436; 28984; 29072; 29117; 29127; 29128; 29766; 29781; 29882; 29933; 29945; 29980; 29997; 49856; 50484; 51065; 51115; 51119; 51143; 51149; 51203; 51322; 51339; 51343; 51347; 51360; 51379; 51400; 51429; 51433; 51434; 51451; 51507; 51510; 51512; 51514; 51529; 51652; 51692; 51720; 51750; 51776; 54443; 54465; 54536; 54617; 54627; 54820; 54892; 54902; 54908; 54962; 54998; 55023; 55031; 55055; 55125; 55143; 55159; 55165; 55193; 55198; 55201; 55274; 55367; 55512; 55521; 55544; 55626; 55726; 55743; 55755; 55763; 55770; 55795; 55835; 55844; 55904; 55920; 55968; 56155; 56257; 56647; 56658; 56984; 56992; 57082; 57099; 57165; 57405; 57492; 57504; 57520; 57521; 57551; 57562; 57695; 58190; 58480; 58493; 60412; 60561; 60672; 63967; 64105; 64151; 64682; 64785; 64793; 64859; 64946; 65123; 65125; 79003; 79029; 79035; 79176; 79187; 79577; 79598; 79616; 79621; 79643; 79648; 79784; 79791; 79831; 79858; 79866; 79915; 79960; 80169; 80174; 80198; 80218; 80279; 80346; 81565; 81620; 81929; 81930; 83540; 83541; 83987; 84080; 84101; 84142; 84445; 84446; 84687; 84722; 84861; 84930; 84936; 84967; 85417; 89958; 90381; 90417; 91272; 91782; 92421; 112574; 113130; 114327; 116840; 118471; 126353; 126520; 126731; 128239; 128866; 129563; 131405; 131601; 134353; 137886; 140901; 143384; 144165; 144455; 144715; 146691; 146909; 146956; 147841; 148362; 148479; 149371; 149420; 152185; 157313; 163786; 163859; 196528; 197342; 200942; 219736; 219771; 220134; 221035; 221150; 245711; 255374; 256364; 257364; 283489; 284001; 284403; 286053; 286151; 340152; 341019; 348235; 387893; 440145; 729440	60; 86; 207; 288; 332; 351; 375; 387; 388; 389; 403; 472; 545; 580; 585; 586; 637; 641; 652; 655; 672; 675; 678; 701; 801; 808; 835; 858; 891; 896; 899; 901; 990; 991; 994; 995; 997; 1019; 1021; 1026; 1027; 1031; 1032; 1058; 1060; 1062; 1063; 1104; 1111; 1112; 1164; 1213; 1263; 1386; 1543; 1613; 1639; 1642; 1654; 1739; 1763; 1778; 1785; 1869; 1871; 1956; 1978; 2009; 2029; 2059; 2068; 2177; 2260; 2305; 2316; 2491; 2697; 2770; 3192; 3209; 3275; 3303; 3304; 3306; 3364; 3398; 3481; 3619; 3636; 3643; 3688; 3796; 3832; 3833; 3835; 3837; 3978; 4041; 4171; 4172; 4173; 4175; 4193; 4288; 4331; 4361; 4436; 4582; 4605; 4609; 4628; 4683; 4733; 4781; 4921; 5048; 5087; 5111; 5116; 5119; 5300; 5310; 5311; 5347; 5371; 5422; 5426; 5501; 5514; 5518; 5524; 5527; 5530; 5537; 5569; 5578; 5591; 5720; 5721; 5728; 5777; 5883; 5884; 5885; 5890; 5902; 5921; 5925; 5932; 5933; 5934; 5962; 5977; 6093; 6152; 6198; 6240; 6242; 6491; 6502; 6595; 6598; 6599; 6602; 6603; 6604; 6605; 6651; 6683; 6711; 6790; 6867; 6868; 6873; 6881; 6929; 6993; 7040; 7083; 7157; 7175; 7283; 7325; 7329; 7415; 7465; 8065; 8086; 8193; 8243; 8289; 8317; 8318; 8379; 8450; 8451; 8452; 8453; 8467; 8480; 8493; 8525; 8554; 8555; 8556; 8558; 8658; 8678; 8697; 8738; 8815; 8826; 8841; 8850; 8870; 8877; 8881; 9024; 9031; 9088; 9101; 9110; 9113; 9126; 9133; 9134; 9150; 9184; 9212; 9274; 9275; 9319; 9344; 9371; 9400; 9475; 9525; 9577; 9587; 9639; 9656; 9700; 9727; 9735; 9793; 9820; 9837; 9918; 9928; 10015; 10039; 10040; 10111; 10197; 10217; 10252; 10253; 10263; 10269; 10300; 10309; 10419; 10457; 10459; 10460; 10524; 10540; 10579; 10592; 10617; 10640; 10657; 10726; 10735; 10769; 10776; 10788; 10899; 11004; 11021; 11040; 11044; 11065; 11073; 11130; 11331; 11336; 22891; 22933; 22974; 23026; 23063; 23113; 23122; 23137; 23172; 23175; 23233; 23236; 23265; 23276; 23332; 23363; 23399; 23411; 23476; 25777; 25799; 25836; 25906; 25942; 25959; 25970; 25988; 26013; 26057; 26058; 26060; 26065; 26073; 26086; 26524; 26993; 27175; 27243; 27338; 27436; 29072; 29117; 29127; 29128; 29766; 29781; 29882; 29945; 29980; 29997; 49856; 50484; 51065; 51322; 51339; 51343; 51347; 51360; 51429; 51433; 51451; 51507; 51512; 51514; 51529; 51692; 51750; 54465; 54617; 54820; 54892; 54902; 54908; 54998; 55023; 55031; 55055; 55125; 55143; 55193; 55198; 55201; 55274; 55367; 55512; 55521; 55544; 55626; 55726; 55743; 55755; 55763; 55770; 55844; 55904; 55968; 56257; 56992; 57082; 57099; 57165; 57405; 57492; 57504; 57520; 57521; 57551; 57562; 57695; 58190; 58493; 60412; 60672; 63967; 64682; 64793; 64859; 65123; 65125; 79003; 79035; 79176; 79187; 79577; 79598; 79616; 79643; 79784; 79791; 79831; 79915; 80169; 80174; 80198; 80218; 80279; 80346; 81620; 81929; 83541; 84080; 84445; 84446; 84722; 84930; 84936; 84967; 89958; 92421; 112574; 113130; 114327; 116840; 126353; 126520; 128239; 128866; 131601; 134353; 137886; 143384; 144165; 144455; 146691; 146909; 147841; 148362; 149371; 149420; 152185; 163786; 196528; 200942; 255374; 256364; 257364; 284403; 286053; 286151; 729440	effectsize_down	0.00718891	-2.68796	1	FALSE	1.19949
GO_BP	GO:0006914	autophagy	GO:0009056; GO:0061919	593	516	341	25; 27; 154; 207; 291; 292; 310; 373; 411; 472; 488; 523; 526; 528; 529; 533; 535; 550; 572; 596; 598; 664; 665; 666; 706; 738; 801; 823; 826; 836; 987; 1020; 1191; 1213; 1263; 1291; 1457; 1459; 1509; 1513; 1611; 1612; 1613; 1634; 1649; 1785; 1813; 1915; 1917; 1947; 1965; 1982; 2011; 2017; 2021; 2033; 2048; 2072; 2081; 2308; 2309; 2475; 2548; 2597; 2626; 2629; 2631; 2670; 2773; 2801; 2931; 2932; 3064; 3091; 3099; 3146; 3162; 3312; 3315; 3320; 3394; 3428; 3587; 3607; 3691; 3708; 3791; 3834; 3920; 3953; 3964; 4067; 4077; 4102; 4105; 4137; 4170; 4218; 4233; 4534; 4734; 4864; 4943; 5049; 5071; 5119; 5127; 5286; 5287; 5289; 5290; 5291; 5305; 5476; 5562; 5563; 5566; 5587; 5595; 5599; 5660; 5663; 5768; 5828; 5830; 5861; 5862; 5868; 5899; 5987; 6009; 6048; 6093; 6622; 6625; 6714; 6720; 6721; 6737; 6774; 6794; 6829; 6885; 6901; 7009; 7107; 7157; 7189; 7248; 7249; 7251; 7319; 7345; 7405; 7415; 7416; 7428; 7494; 7855; 7879; 7942; 7957; 8027; 8100; 8131; 8140; 8396; 8408; 8473; 8508; 8517; 8673; 8678; 8723; 8767; 8804; 8851; 8878; 8887; 8897; 8925; 8975; 8992; 9001; 9100; 9114; 9140; 9146; 9179; 9342; 9363; 9373; 9392; 9474; 9517; 9525; 9528; 9531; 9550; 9554; 9559; 9637; 9638; 9681; 9682; 9706; 9711; 9776; 9779; 9812; 9817; 9821; 9842; 9895; 9907; 9927; 10013; 10015; 10043; 10059; 10075; 10128; 10133; 10152; 10193; 10241; 10254; 10269; 10287; 10312; 10325; 10392; 10434; 10456; 10490; 10524; 10533; 10558; 10641; 10645; 10670; 10769; 10868; 10919; 11011; 11040; 11140; 11152; 11178; 11180; 11200; 11267; 11315; 11331; 22863; 22911; 22926; 22930; 22933; 23001; 23012; 23032; 23092; 23111; 23118; 23130; 23192; 23208; 23230; 23232; 23241; 23255; 23256; 23265; 23274; 23339; 23341; 23352; 23367; 23376; 23400; 23411; 23503; 23545; 23557; 23604; 23647; 23673; 23677; 23710; 23770; 23786; 25782; 25793; 25827; 25851; 25853; 25934; 25978; 25989; 26073; 26086; 26100; 26191; 26235; 26249; 26353; 26471; 27072; 27074; 27102; 27131; 27243; 27244; 27429; 29072; 29100; 29110; 29919; 29978; 29979; 29982; 30849; 51028; 51100; 51127; 51160; 51322; 51368; 51375; 51382; 51399; 51510; 51534; 51569; 51606; 51652; 51715; 53349; 53373; 53917; 54463; 54472; 54543; 54734; 54828; 54832; 54874; 54922; 55014; 55048; 55054; 55072; 55102; 55187; 55201; 55207; 55254; 55255; 55294; 55332; 55335; 55486; 55578; 55626; 55737; 55763; 55811; 55823; 55847; 55968; 56270; 56834; 56893; 57103; 57154; 57192; 57231; 57521; 57533; 57535; 57602; 57617; 57655; 57674; 57724; 57761; 58528; 58533; 60412; 60592; 60673; 64112; 64121; 64127; 64223; 64419; 64422; 64601; 64771; 64798; 65018; 65125; 65991; 65992; 66036; 79029; 79065; 79137; 79142; 79156; 79443; 79594; 79643; 79720; 79735; 79837; 80149; 80208; 80279; 80317; 80700; 80772; 81603; 81624; 81631; 81671; 81846; 81876; 83452; 83636; 83667; 83734; 84141; 84148; 84313; 84557; 84749; 84861; 84932; 84937; 84938; 84971; 85363; 89849; 90410; 90423; 90427; 90678; 91137; 91445; 91452; 91782; 92140; 92421; 93343; 93974; 94103; 112574; 112936; 114881; 115201; 115992; 116442; 124045; 124997; 128338; 128866; 131540; 132671; 137492; 137886; 139341; 140710; 140775; 143187; 147686; 148022; 149371; 151176; 155382; 157753; 162427; 165324; 171389; 192111; 200576; 201292; 201475; 203228; 207063; 219771; 219931; 220441; 221937; 223082; 225689; 245973; 256471; 257397; 258010; 284417; 285636; 340061; 340371; 340485; 345611; 378884; 401548; 440026; 440738; 493856; 494513; 643246; 100287171; 100287932	25; 27; 207; 373; 472; 488; 523; 528; 533; 535; 550; 572; 598; 664; 665; 666; 706; 738; 801; 823; 826; 987; 1020; 1191; 1213; 1263; 1291; 1459; 1509; 1611; 1613; 1785; 1813; 1915; 1917; 1947; 1982; 2011; 2017; 2021; 2033; 2048; 2072; 2308; 2309; 2475; 2548; 2597; 2626; 2629; 2631; 2931; 2932; 3162; 3315; 3394; 3691; 3920; 3953; 3964; 4067; 4077; 4137; 4170; 4233; 4734; 4943; 5049; 5119; 5127; 5286; 5290; 5291; 5476; 5562; 5566; 5595; 5599; 5660; 5663; 5768; 5830; 5861; 5987; 6048; 6093; 6622; 6625; 6714; 6720; 6721; 6737; 6794; 6829; 6885; 6901; 7157; 7189; 7248; 7249; 7345; 7405; 7415; 7428; 7494; 7942; 7957; 8027; 8100; 8131; 8140; 8408; 8473; 8508; 8517; 8678; 8804; 8878; 8925; 8992; 9001; 9100; 9114; 9146; 9179; 9517; 9525; 9528; 9531; 9637; 9681; 9706; 9776; 9779; 9812; 9817; 9821; 9842; 9907; 9927; 10013; 10015; 10043; 10059; 10075; 10128; 10193; 10241; 10254; 10269; 10287; 10312; 10325; 10392; 10434; 10456; 10490; 10524; 10533; 10558; 10641; 10769; 10868; 10919; 11011; 11040; 11140; 11152; 11180; 11267; 11331; 22863; 22926; 22930; 22933; 23001; 23012; 23032; 23118; 23130; 23192; 23230; 23232; 23241; 23255; 23265; 23339; 23341; 23376; 23400; 23411; 23557; 23647; 23673; 23770; 25782; 25827; 25851; 25989; 26073; 26086; 26100; 26235; 26353; 26471; 27072; 27131; 27243; 27244; 27429; 29072; 29100; 29978; 29979; 29982; 30849; 51028; 51160; 51322; 51368; 51375; 51715; 53349; 53373; 54463; 54472; 54832; 54874; 54922; 55014; 55048; 55072; 55102; 55187; 55201; 55207; 55255; 55294; 55332; 55335; 55578; 55626; 55737; 55763; 55823; 55968; 56834; 56893; 57192; 57231; 57521; 57602; 57617; 57655; 57674; 57724; 57761; 58528; 58533; 60412; 60673; 64112; 64121; 64223; 64419; 64601; 64771; 65018; 65125; 65991; 65992; 66036; 79065; 79137; 79142; 79156; 79443; 79594; 79643; 79720; 79735; 80149; 80208; 80279; 80700; 80772; 81671; 81846; 81876; 83667; 84141; 84148; 84313; 84557; 84932; 84937; 84971; 85363; 90423; 90427; 90678; 91137; 91445; 91452; 92140; 92421; 93343; 94103; 112574; 114881; 115992; 124045; 124997; 128338; 128866; 137492; 137886; 140775; 143187; 147686; 148022; 149371; 151176; 155382; 162427; 165324; 192111; 200576; 201292; 201475; 207063; 219931; 220441; 257397; 285636; 340061; 345611; 401548; 440026; 494513; 100287171	effectsize_up	0.00719577	2.68765	1	FALSE	1.14065
GO_BP	GO:0061919	process utilizing autophagic mechanism	GO:0009987	593	516	341	25; 27; 154; 207; 291; 292; 310; 373; 411; 472; 488; 523; 526; 528; 529; 533; 535; 550; 572; 596; 598; 664; 665; 666; 706; 738; 801; 823; 826; 836; 987; 1020; 1191; 1213; 1263; 1291; 1457; 1459; 1509; 1513; 1611; 1612; 1613; 1634; 1649; 1785; 1813; 1915; 1917; 1947; 1965; 1982; 2011; 2017; 2021; 2033; 2048; 2072; 2081; 2308; 2309; 2475; 2548; 2597; 2626; 2629; 2631; 2670; 2773; 2801; 2931; 2932; 3064; 3091; 3099; 3146; 3162; 3312; 3315; 3320; 3394; 3428; 3587; 3607; 3691; 3708; 3791; 3834; 3920; 3953; 3964; 4067; 4077; 4102; 4105; 4137; 4170; 4218; 4233; 4534; 4734; 4864; 4943; 5049; 5071; 5119; 5127; 5286; 5287; 5289; 5290; 5291; 5305; 5476; 5562; 5563; 5566; 5587; 5595; 5599; 5660; 5663; 5768; 5828; 5830; 5861; 5862; 5868; 5899; 5987; 6009; 6048; 6093; 6622; 6625; 6714; 6720; 6721; 6737; 6774; 6794; 6829; 6885; 6901; 7009; 7107; 7157; 7189; 7248; 7249; 7251; 7319; 7345; 7405; 7415; 7416; 7428; 7494; 7855; 7879; 7942; 7957; 8027; 8100; 8131; 8140; 8396; 8408; 8473; 8508; 8517; 8673; 8678; 8723; 8767; 8804; 8851; 8878; 8887; 8897; 8925; 8975; 8992; 9001; 9100; 9114; 9140; 9146; 9179; 9342; 9363; 9373; 9392; 9474; 9517; 9525; 9528; 9531; 9550; 9554; 9559; 9637; 9638; 9681; 9682; 9706; 9711; 9776; 9779; 9812; 9817; 9821; 9842; 9895; 9907; 9927; 10013; 10015; 10043; 10059; 10075; 10128; 10133; 10152; 10193; 10241; 10254; 10269; 10287; 10312; 10325; 10392; 10434; 10456; 10490; 10524; 10533; 10558; 10641; 10645; 10670; 10769; 10868; 10919; 11011; 11040; 11140; 11152; 11178; 11180; 11200; 11267; 11315; 11331; 22863; 22911; 22926; 22930; 22933; 23001; 23012; 23032; 23092; 23111; 23118; 23130; 23192; 23208; 23230; 23232; 23241; 23255; 23256; 23265; 23274; 23339; 23341; 23352; 23367; 23376; 23400; 23411; 23503; 23545; 23557; 23604; 23647; 23673; 23677; 23710; 23770; 23786; 25782; 25793; 25827; 25851; 25853; 25934; 25978; 25989; 26073; 26086; 26100; 26191; 26235; 26249; 26353; 26471; 27072; 27074; 27102; 27131; 27243; 27244; 27429; 29072; 29100; 29110; 29919; 29978; 29979; 29982; 30849; 51028; 51100; 51127; 51160; 51322; 51368; 51375; 51382; 51399; 51510; 51534; 51569; 51606; 51652; 51715; 53349; 53373; 53917; 54463; 54472; 54543; 54734; 54828; 54832; 54874; 54922; 55014; 55048; 55054; 55072; 55102; 55187; 55201; 55207; 55254; 55255; 55294; 55332; 55335; 55486; 55578; 55626; 55737; 55763; 55811; 55823; 55847; 55968; 56270; 56834; 56893; 57103; 57154; 57192; 57231; 57521; 57533; 57535; 57602; 57617; 57655; 57674; 57724; 57761; 58528; 58533; 60412; 60592; 60673; 64112; 64121; 64127; 64223; 64419; 64422; 64601; 64771; 64798; 65018; 65125; 65991; 65992; 66036; 79029; 79065; 79137; 79142; 79156; 79443; 79594; 79643; 79720; 79735; 79837; 80149; 80208; 80279; 80317; 80700; 80772; 81603; 81624; 81631; 81671; 81846; 81876; 83452; 83636; 83667; 83734; 84141; 84148; 84313; 84557; 84749; 84861; 84932; 84937; 84938; 84971; 85363; 89849; 90410; 90423; 90427; 90678; 91137; 91445; 91452; 91782; 92140; 92421; 93343; 93974; 94103; 112574; 112936; 114881; 115201; 115992; 116442; 124045; 124997; 128338; 128866; 131540; 132671; 137492; 137886; 139341; 140710; 140775; 143187; 147686; 148022; 149371; 151176; 155382; 157753; 162427; 165324; 171389; 192111; 200576; 201292; 201475; 203228; 207063; 219771; 219931; 220441; 221937; 223082; 225689; 245973; 256471; 257397; 258010; 284417; 285636; 340061; 340371; 340485; 345611; 378884; 401548; 440026; 440738; 493856; 494513; 643246; 100287171; 100287932	25; 27; 207; 373; 472; 488; 523; 528; 533; 535; 550; 572; 598; 664; 665; 666; 706; 738; 801; 823; 826; 987; 1020; 1191; 1213; 1263; 1291; 1459; 1509; 1611; 1613; 1785; 1813; 1915; 1917; 1947; 1982; 2011; 2017; 2021; 2033; 2048; 2072; 2308; 2309; 2475; 2548; 2597; 2626; 2629; 2631; 2931; 2932; 3162; 3315; 3394; 3691; 3920; 3953; 3964; 4067; 4077; 4137; 4170; 4233; 4734; 4943; 5049; 5119; 5127; 5286; 5290; 5291; 5476; 5562; 5566; 5595; 5599; 5660; 5663; 5768; 5830; 5861; 5987; 6048; 6093; 6622; 6625; 6714; 6720; 6721; 6737; 6794; 6829; 6885; 6901; 7157; 7189; 7248; 7249; 7345; 7405; 7415; 7428; 7494; 7942; 7957; 8027; 8100; 8131; 8140; 8408; 8473; 8508; 8517; 8678; 8804; 8878; 8925; 8992; 9001; 9100; 9114; 9146; 9179; 9517; 9525; 9528; 9531; 9637; 9681; 9706; 9776; 9779; 9812; 9817; 9821; 9842; 9907; 9927; 10013; 10015; 10043; 10059; 10075; 10128; 10193; 10241; 10254; 10269; 10287; 10312; 10325; 10392; 10434; 10456; 10490; 10524; 10533; 10558; 10641; 10769; 10868; 10919; 11011; 11040; 11140; 11152; 11180; 11267; 11331; 22863; 22926; 22930; 22933; 23001; 23012; 23032; 23118; 23130; 23192; 23230; 23232; 23241; 23255; 23265; 23339; 23341; 23376; 23400; 23411; 23557; 23647; 23673; 23770; 25782; 25827; 25851; 25989; 26073; 26086; 26100; 26235; 26353; 26471; 27072; 27131; 27243; 27244; 27429; 29072; 29100; 29978; 29979; 29982; 30849; 51028; 51160; 51322; 51368; 51375; 51715; 53349; 53373; 54463; 54472; 54832; 54874; 54922; 55014; 55048; 55072; 55102; 55187; 55201; 55207; 55255; 55294; 55332; 55335; 55578; 55626; 55737; 55763; 55823; 55968; 56834; 56893; 57192; 57231; 57521; 57602; 57617; 57655; 57674; 57724; 57761; 58528; 58533; 60412; 60673; 64112; 64121; 64223; 64419; 64601; 64771; 65018; 65125; 65991; 65992; 66036; 79065; 79137; 79142; 79156; 79443; 79594; 79643; 79720; 79735; 80149; 80208; 80279; 80700; 80772; 81671; 81846; 81876; 83667; 84141; 84148; 84313; 84557; 84932; 84937; 84971; 85363; 90423; 90427; 90678; 91137; 91445; 91452; 92140; 92421; 93343; 94103; 112574; 114881; 115992; 124045; 124997; 128338; 128866; 137492; 137886; 140775; 143187; 147686; 148022; 149371; 151176; 155382; 162427; 165324; 192111; 200576; 201292; 201475; 207063; 219931; 220441; 257397; 285636; 340061; 345611; 401548; 440026; 494513; 100287171	effectsize_up	0.00719577	2.68765	1	FALSE	1.14065
GO_BP	GO:0043632	modification-dependent macromolecule catabolic process	GO:0009057	684	580	418	207; 267; 324; 329; 369; 406; 408; 409; 819; 863; 867; 881; 899; 991; 996; 997; 1050; 1161; 1191; 1263; 1452; 1453; 1454; 1457; 1459; 1499; 1601; 1642; 1649; 1855; 1950; 2185; 2197; 2272; 2295; 2629; 2729; 2768; 2931; 2932; 3093; 3300; 3303; 3304; 3326; 3429; 3652; 4092; 4130; 4193; 4287; 4534; 4734; 4780; 4850; 5071; 5094; 5119; 5192; 5193; 5347; 5371; 5516; 5527; 5601; 5663; 5682; 5685; 5686; 5688; 5689; 5690; 5691; 5692; 5693; 5694; 5695; 5696; 5698; 5699; 5700; 5701; 5702; 5704; 5705; 5706; 5707; 5709; 5710; 5713; 5714; 5716; 5717; 5718; 5719; 5728; 5747; 5886; 5887; 5930; 6047; 6048; 6049; 6125; 6135; 6201; 6233; 6449; 6451; 6468; 6469; 6477; 6478; 6500; 6502; 6599; 6613; 6790; 6815; 6872; 6907; 6921; 6923; 6992; 7041; 7126; 7128; 7251; 7267; 7311; 7314; 7316; 7317; 7318; 7319; 7320; 7321; 7322; 7323; 7324; 7326; 7327; 7328; 7329; 7332; 7334; 7337; 7341; 7345; 7347; 7353; 7415; 7428; 7471; 7480; 7494; 7514; 7706; 7726; 7805; 7874; 7917; 7957; 7979; 8027; 8065; 8078; 8139; 8239; 8266; 8312; 8313; 8314; 8405; 8450; 8451; 8452; 8453; 8454; 8473; 8517; 8533; 8554; 8667; 8697; 8835; 8878; 8881; 8916; 8924; 8945; 9025; 9097; 9112; 9113; 9146; 9147; 9246; 9320; 9325; 9349; 9354; 9361; 9373; 9491; 9525; 9575; 9604; 9616; 9618; 9636; 9655; 9683; 9690; 9695; 9709; 9730; 9781; 9810; 9817; 9820; 9861; 9867; 9870; 9903; 9921; 9928; 9978; 10013; 10040; 10075; 10116; 10134; 10155; 10210; 10213; 10221; 10254; 10269; 10277; 10296; 10297; 10299; 10393; 10399; 10425; 10444; 10475; 10513; 10524; 10612; 10616; 10625; 10755; 10973; 11011; 11044; 11047; 11059; 11060; 11065; 11101; 11124; 11146; 11236; 11267; 11275; 11315; 22836; 22933; 23008; 23014; 23032; 23053; 23072; 23113; 23194; 23197; 23220; 23276; 23287; 23291; 23304; 23318; 23321; 23327; 23352; 23376; 23411; 23429; 23510; 23532; 23588; 23609; 23640; 25793; 25820; 25827; 25831; 25847; 25852; 25853; 25879; 25893; 25897; 25898; 25906; 25930; 25937; 25948; 25978; 26001; 26043; 26046; 26091; 26133; 26224; 26232; 26234; 26235; 26249; 26259; 26263; 26267; 26268; 26269; 26270; 26272; 26273; 26994; 27185; 27243; 27246; 27252; 27338; 27351; 28951; 28952; 28996; 29116; 29128; 29882; 29945; 29978; 29979; 29997; 30837; 51028; 51035; 51088; 51105; 51132; 51160; 51185; 51191; 51271; 51283; 51322; 51343; 51366; 51377; 51433; 51434; 51449; 51510; 51514; 51529; 51548; 51619; 51652; 51665; 51667; 51676; 51684; 54442; 54467; 54472; 54476; 54542; 54602; 54620; 54764; 54778; 54800; 54813; 54894; 54926; 54994; 55008; 55048; 55070; 55101; 55122; 55148; 55170; 55175; 55212; 55236; 55294; 55527; 55626; 55658; 55666; 55743; 55749; 55819; 55872; 55905; 55968; 55975; 56062; 56254; 56658; 56888; 56893; 56929; 56957; 57092; 57154; 57162; 57484; 57520; 57531; 57534; 57542; 57563; 57630; 57646; 57674; 57724; 57761; 57805; 59349; 63891; 64110; 64282; 64320; 64326; 64410; 64418; 64682; 64750; 64777; 64795; 64839; 65018; 65264; 65992; 78991; 79016; 79018; 79029; 79031; 79084; 79102; 79176; 79643; 79654; 79670; 79699; 79718; 79720; 79734; 79791; 79845; 80176; 80196; 80204; 80232; 80263; 80311; 80344; 80762; 81545; 81790; 81847; 81858; 83737; 83892; 84074; 84101; 84133; 84164; 84231; 84313; 84447; 84456; 84541; 84640; 84727; 84861; 84871; 84937; 84961; 84993; 85409; 89853; 89890; 89910; 90025; 90637; 90850; 90864; 91445; 91544; 91782; 92305; 92369; 92421; 92714; 93343; 93611; 114088; 114818; 115290; 115992; 116138; 116988; 117584; 118424; 119504; 122416; 122773; 122809; 124997; 126433; 127544; 128866; 129563; 130507; 130617; 131405; 137492; 137886; 140462; 143384; 143879; 144165; 147339; 147686; 149041; 149603; 150684; 151230; 151636; 152559; 153769; 153830; 154214; 155382; 161725; 165324; 165918; 166979; 196394; 197131; 200312; 200845; 200933; 222235; 223082; 246184; 253980; 255488; 283212; 283219; 283514; 284996; 339451; 339745; 342897; 344558; 378884; 387921; 388341; 390595; 400566; 440730; 493829; 554251	207; 267; 329; 369; 408; 409; 819; 867; 881; 899; 991; 997; 1050; 1191; 1263; 1452; 1453; 1454; 1459; 1499; 1642; 1855; 2197; 2629; 2729; 2768; 2931; 2932; 3093; 3300; 3303; 3304; 3652; 4130; 4193; 4287; 4734; 4780; 5094; 5119; 5192; 5193; 5347; 5371; 5527; 5601; 5663; 5690; 5691; 5692; 5693; 5694; 5695; 5696; 5698; 5699; 5702; 5704; 5707; 5709; 5710; 5714; 5716; 5719; 5728; 5747; 5886; 5887; 5930; 6047; 6048; 6449; 6451; 6468; 6478; 6502; 6599; 6613; 6790; 6815; 6872; 6907; 6921; 6923; 6992; 7041; 7126; 7128; 7267; 7311; 7316; 7317; 7321; 7327; 7328; 7329; 7332; 7345; 7415; 7428; 7494; 7514; 7706; 7726; 7805; 7874; 7917; 7957; 8027; 8065; 8078; 8139; 8239; 8266; 8312; 8313; 8314; 8405; 8450; 8451; 8452; 8453; 8473; 8517; 8554; 8697; 8835; 8878; 8881; 8916; 8924; 8945; 9097; 9112; 9113; 9146; 9147; 9246; 9320; 9354; 9361; 9491; 9525; 9618; 9636; 9655; 9683; 9695; 9730; 9810; 9817; 9820; 9861; 9867; 9870; 9903; 9921; 9928; 10013; 10040; 10075; 10116; 10134; 10155; 10210; 10213; 10254; 10269; 10277; 10296; 10297; 10299; 10393; 10399; 10444; 10475; 10513; 10524; 10612; 10616; 10625; 10755; 10973; 11011; 11044; 11047; 11059; 11060; 11065; 11101; 11124; 11236; 11267; 11275; 22933; 23008; 23014; 23032; 23053; 23072; 23113; 23197; 23276; 23287; 23304; 23318; 23321; 23327; 23376; 23411; 23429; 23510; 23532; 23588; 23609; 23640; 25820; 25827; 25831; 25893; 25897; 25906; 25930; 26001; 26043; 26046; 26091; 26133; 26224; 26232; 26234; 26235; 26259; 26268; 26270; 26272; 26273; 26994; 27185; 27243; 27252; 27338; 27351; 28951; 28952; 28996; 29128; 29882; 29945; 29978; 29979; 29997; 51028; 51035; 51088; 51105; 51132; 51160; 51191; 51271; 51283; 51322; 51343; 51366; 51433; 51449; 51514; 51529; 51548; 51665; 51676; 51684; 54442; 54467; 54472; 54542; 54602; 54620; 54764; 54800; 54813; 55008; 55048; 55101; 55122; 55148; 55170; 55175; 55212; 55236; 55294; 55527; 55626; 55658; 55666; 55743; 55749; 55905; 55968; 55975; 56254; 56893; 56929; 56957; 57162; 57484; 57520; 57531; 57534; 57542; 57563; 57646; 57674; 57724; 57761; 57805; 59349; 63891; 64282; 64320; 64326; 64410; 64418; 64682; 64750; 64777; 64795; 64839; 65018; 65264; 65992; 79016; 79018; 79084; 79102; 79176; 79643; 79654; 79670; 79699; 79718; 79720; 79734; 79791; 79845; 80176; 80196; 80204; 80232; 80263; 80311; 80344; 80762; 81545; 81790; 81847; 81858; 84164; 84231; 84313; 84447; 84456; 84640; 84727; 84937; 84961; 84993; 85409; 89853; 89890; 89910; 90637; 90850; 91445; 91544; 92305; 92421; 92714; 93343; 93611; 115992; 116138; 116988; 118424; 122416; 122809; 124997; 127544; 128866; 130507; 130617; 137492; 137886; 143384; 144165; 147339; 147686; 149041; 149603; 151230; 151636; 152559; 153830; 154214; 155382; 165324; 165918; 197131; 200312; 200845; 200933; 222235; 253980; 283212; 339451; 339745; 387921; 390595	effectsize_down	0.007273	-2.68408	1	FALSE	1.24393
GO_BP	GO:0043401	steroid hormone receptor signaling pathway	GO:0009755; GO:0071383	135	108	69	142; 190; 367; 387; 406; 672; 811; 1407; 1408; 1601; 1616; 1655; 2033; 2288; 2908; 3065; 3169; 3275; 3301; 3670; 3717; 4306; 4734; 4824; 4848; 5058; 5139; 5187; 5241; 5465; 5467; 5469; 5585; 5594; 6049; 6256; 6257; 6294; 6422; 6502; 6597; 6714; 6879; 7101; 7181; 7337; 7533; 8013; 8031; 8085; 8611; 8648; 8928; 9063; 9113; 9125; 9325; 9420; 9572; 9575; 9604; 9611; 9612; 9667; 10013; 10424; 10474; 10498; 10521; 10728; 11057; 11240; 11315; 11331; 23019; 23028; 23081; 23376; 23411; 23543; 23558; 25959; 26508; 27086; 29966; 51341; 51366; 51389; 51569; 54206; 55128; 55325; 55625; 55809; 55818; 55823; 56937; 57178; 57617; 57658; 65992; 79039; 81606; 85315; 133522; 161582; 164091; 167465	367; 387; 672; 811; 1407; 1408; 1616; 1655; 2033; 2908; 3275; 3670; 3717; 4734; 4848; 5058; 5139; 5187; 5241; 5465; 5467; 5469; 5585; 5594; 6256; 6257; 6294; 6422; 6502; 6714; 6879; 7181; 8013; 8611; 8648; 9113; 9420; 9572; 9611; 9612; 9667; 10013; 10424; 10474; 10498; 10521; 11331; 23019; 23028; 23081; 23376; 23411; 23543; 23558; 25959; 26508; 27086; 29966; 51366; 55823; 56937; 57617; 57658; 65992; 79039; 85315; 133522; 161582; 167465	effectsize_down	0.00728565	-2.6835	1	FALSE	1.10274
GO_BP	GO:0141188	nucleic acid catabolic process	GO:0009057; GO:0034655; GO:0090304	444	296	191	207; 317; 328; 472; 581; 668; 677; 678; 708; 1153; 1432; 1655; 1660; 1676; 1677; 1736; 1763; 1773; 1774; 1775; 1777; 1787; 1797; 1869; 1994; 2021; 2081; 2107; 2332; 2521; 2668; 2926; 2935; 3182; 3183; 3184; 3192; 3297; 3303; 3304; 3569; 3646; 3658; 3669; 4076; 4116; 4234; 4292; 4343; 4615; 4686; 4848; 4849; 4850; 4869; 4904; 5073; 5393; 5394; 5436; 5511; 5578; 5580; 5976; 6041; 6050; 6093; 6499; 6556; 6741; 6832; 6921; 6923; 7016; 7133; 7188; 7356; 7431; 7503; 7538; 7812; 7832; 8087; 8148; 8241; 8313; 8531; 8570; 8635; 8761; 8882; 9104; 9125; 9131; 9238; 9261; 9337; 9444; 9475; 9513; 9567; 9641; 9652; 9698; 9704; 9775; 9811; 9887; 9924; 9939; 9941; 9967; 10128; 10140; 10247; 10492; 10595; 10605; 10642; 10643; 10644; 10658; 10758; 10767; 10865; 10921; 10922; 10940; 10949; 10957; 11044; 11157; 11187; 11219; 11340; 22794; 22803; 22849; 22868; 22882; 22894; 22916; 23016; 23019; 23034; 23049; 23053; 23112; 23185; 23211; 23293; 23318; 23367; 23369; 23381; 23404; 23405; 23517; 23589; 23644; 23658; 23708; 25804; 25819; 25904; 26019; 26058; 26135; 26523; 26986; 27044; 27161; 27254; 27257; 27327; 27443; 28960; 29843; 29883; 51013; 51092; 51095; 51154; 51163; 51441; 51538; 51542; 51588; 51594; 51808; 54464; 54502; 54512; 54542; 54855; 54888; 54890; 54915; 55051; 55095; 55106; 55110; 55124; 55132; 55149; 55544; 55571; 55596; 55603; 55629; 55795; 55802; 56006; 56339; 56829; 57060; 57109; 57472; 57690; 57721; 57819; 60528; 64282; 64802; 65109; 65110; 79002; 79048; 79066; 79068; 79621; 79670; 79675; 79882; 79899; 80149; 80153; 80198; 80335; 80349; 81892; 83594; 84069; 84153; 84186; 84305; 84893; 85456; 87178; 90806; 91875; 92345; 114609; 115024; 115572; 115752; 118460; 124245; 129563; 131405; 131870; 140628; 143684; 146857; 149041; 149986; 154197; 155435; 162989; 167153; 167227; 169966; 170506; 192669; 192670; 196513; 201626; 219988; 221662; 246243; 253943; 255967; 283131; 284071; 340152; 340719; 342977; 378938; 387338; 389421; 399664; 401115; 407010; 550643; 647979; 729082	207; 317; 328; 472; 581; 668; 678; 1432; 1655; 1660; 1763; 1775; 1777; 1797; 1869; 1994; 2021; 2332; 2926; 3183; 3192; 3297; 3303; 3304; 3569; 3658; 3669; 4076; 4234; 4343; 4615; 4686; 4848; 4849; 5073; 5393; 5436; 5511; 5578; 5580; 5976; 6041; 6050; 6093; 6499; 6741; 6921; 6923; 7016; 7133; 7188; 7431; 7503; 7538; 7812; 7832; 8148; 8241; 8313; 8570; 8882; 9238; 9261; 9337; 9444; 9475; 9513; 9567; 9641; 9652; 9698; 9704; 9941; 9967; 10128; 10595; 10605; 10643; 10644; 10658; 10865; 10921; 10922; 11044; 11187; 11219; 22803; 22894; 22916; 23016; 23019; 23034; 23049; 23053; 23112; 23185; 23318; 23369; 23381; 23405; 23589; 23644; 23658; 25804; 25819; 26019; 26058; 26135; 26523; 26986; 27044; 27161; 27327; 27443; 28960; 29843; 29883; 51092; 51154; 51163; 51542; 51588; 51594; 51808; 54464; 54502; 54512; 54542; 54888; 54890; 55051; 55095; 55106; 55149; 55544; 55596; 55603; 55629; 56006; 56829; 57060; 57472; 57690; 57819; 60528; 64282; 64802; 65110; 79002; 79048; 79066; 79068; 79670; 79899; 80149; 80153; 80198; 80335; 84069; 84153; 84186; 84305; 85456; 87178; 90806; 91875; 115024; 115572; 115752; 124245; 140628; 149041; 155435; 162989; 167153; 167227; 170506; 192669; 192670; 201626; 253943; 255967; 283131; 342977; 378938; 387338; 389421; 401115; 550643; 647979; 729082	effectsize_down	0.00728585	-2.68349	1	FALSE	1.11375
GO_BP	GO:0030522	intracellular receptor signaling pathway	GO:0035556	393	308	200	81; 142; 190; 196; 207; 329; 330; 331; 367; 387; 405; 406; 672; 708; 811; 857; 1399; 1407; 1408; 1452; 1488; 1540; 1591; 1594; 1601; 1616; 1654; 1655; 2033; 2063; 2146; 2150; 2171; 2288; 2494; 2516; 2634; 2649; 2908; 3065; 3146; 3164; 3169; 3174; 3275; 3301; 3303; 3304; 3312; 3428; 3551; 3654; 3661; 3665; 3670; 3717; 3764; 3843; 3920; 4306; 4330; 4615; 4734; 4792; 4824; 4848; 4929; 4938; 5027; 5058; 5094; 5165; 5187; 5241; 5292; 5336; 5371; 5465; 5467; 5468; 5469; 5537; 5538; 5547; 5585; 5587; 5591; 5594; 5599; 5608; 5610; 5740; 5802; 5914; 5915; 5916; 5970; 6049; 6095; 6096; 6256; 6257; 6294; 6397; 6422; 6502; 6573; 6591; 6597; 6672; 6714; 6720; 6774; 6879; 6885; 6895; 6899; 7025; 7026; 7067; 7068; 7098; 7101; 7105; 7128; 7181; 7182; 7189; 7291; 7337; 7353; 7376; 7421; 7531; 7533; 7706; 8013; 8031; 8085; 8202; 8473; 8611; 8638; 8648; 8678; 8767; 8780; 8805; 8815; 8854; 8887; 8928; 9063; 9113; 9125; 9212; 9249; 9325; 9420; 9424; 9572; 9575; 9604; 9611; 9612; 9667; 9698; 9745; 9958; 9970; 9975; 10013; 10062; 10075; 10211; 10365; 10370; 10392; 10454; 10474; 10498; 10499; 10521; 10612; 10626; 10728; 10924; 11240; 11315; 11331; 22861; 22933; 23019; 23028; 23081; 23151; 23180; 23325; 23369; 23376; 23411; 23532; 23543; 23558; 23586; 25827; 25921; 25959; 26007; 26057; 26065; 26191; 26508; 26524; 27086; 29110; 29915; 29966; 29979; 29997; 51114; 51135; 51296; 51304; 51341; 51366; 51389; 51428; 51569; 54206; 55128; 55252; 55325; 55577; 55601; 55625; 55666; 55765; 55809; 55818; 55823; 55914; 56603; 56659; 56829; 56919; 56937; 57142; 57162; 57178; 57491; 57506; 57590; 57617; 57658; 57724; 57787; 59344; 63906; 64127; 64135; 65992; 79039; 79132; 79155; 79671; 79969; 80196; 80216; 80772; 81035; 81559; 81570; 81606; 81622; 81790; 81926; 83737; 84243; 84282; 84498; 84868; 84885; 85364; 90268; 90864; 91543; 92610; 114548; 114609; 115004; 118788; 121260; 127018; 131566; 133522; 140609; 144811; 148022; 152559; 161582; 167465; 171023; 171389; 338382; 340061; 345611; 647087	81; 196; 207; 329; 330; 331; 367; 387; 672; 811; 857; 1399; 1407; 1408; 1452; 1540; 1616; 1654; 1655; 2033; 2063; 2150; 2516; 2634; 2908; 3164; 3174; 3275; 3303; 3304; 3654; 3661; 3665; 3670; 3717; 3843; 3920; 4615; 4734; 4848; 4929; 5058; 5094; 5187; 5241; 5292; 5371; 5465; 5467; 5469; 5537; 5538; 5547; 5585; 5591; 5594; 5599; 5608; 5610; 5914; 5915; 5916; 5970; 6096; 6256; 6257; 6294; 6397; 6422; 6502; 6573; 6672; 6714; 6720; 6879; 6885; 6895; 6899; 7026; 7068; 7098; 7128; 7181; 7182; 7189; 7376; 7706; 8013; 8202; 8473; 8611; 8638; 8648; 8678; 8805; 8815; 9113; 9212; 9420; 9572; 9611; 9612; 9667; 9698; 9975; 10013; 10062; 10075; 10211; 10365; 10370; 10392; 10454; 10474; 10498; 10499; 10521; 10612; 10626; 10924; 11331; 22861; 22933; 23019; 23028; 23081; 23325; 23369; 23376; 23411; 23532; 23543; 23558; 23586; 25827; 25921; 25959; 26007; 26057; 26065; 26508; 26524; 27086; 29915; 29966; 29979; 29997; 51114; 51135; 51304; 51366; 51428; 55252; 55577; 55601; 55666; 55823; 55914; 56829; 56919; 56937; 57142; 57162; 57617; 57658; 57724; 57787; 59344; 63906; 64135; 65992; 79039; 79155; 79671; 79969; 80196; 80216; 80772; 81035; 81559; 81570; 81622; 81790; 81926; 84243; 84498; 84885; 85364; 90268; 121260; 131566; 133522; 140609; 148022; 152559; 161582; 167465; 338382; 340061; 345611	effectsize_down	0.00730666	-2.68253	1	FALSE	1.1208
GO_BP	GO:0031365	N-terminal protein amino acid modification	GO:0036211	25	19	14	15; 1387; 2033; 4836; 5494; 5495; 6659; 8850; 9397; 10988; 23173; 28989; 51126; 55733; 79612; 80155; 80218; 84779; 254042	15; 1387; 2033; 4836; 5494; 5495; 6659; 8850; 23173; 28989; 55733; 80155; 80218; 254042	effectsize_down	0.00739444	-2.67854	1	FALSE	1.27181
GO_BP	GO:0006690	icosanoid metabolic process	GO:0019752	124	61	32	51; 231; 241; 242; 552; 747; 834; 972; 1312; 1543; 1545; 1571; 1573; 1646; 1906; 2052; 2166; 2171; 2678; 2686; 2687; 2876; 2879; 2950; 3248; 3553; 4048; 4258; 4259; 4363; 4671; 5321; 5730; 5740; 5742; 5743; 6916; 7097; 7132; 8399; 8605; 8824; 9261; 9373; 9536; 10464; 10728; 11343; 22949; 23411; 26090; 50640; 57406; 58484; 59344; 80142; 89845; 115908; 126410; 127281; 221955	51; 231; 242; 552; 747; 1312; 1543; 1545; 1646; 2052; 2166; 2686; 2876; 2879; 2950; 4048; 4259; 7132; 8605; 9261; 9536; 11343; 22949; 23411; 26090; 57406; 59344; 80142; 89845; 115908; 127281; 221955	effectsize_up	0.00746554	2.67533	1	FALSE	0.905457
GO_BP	GO:0022414	reproductive process		1613	1046	608	2; 18; 51; 56; 90; 91; 92; 100; 109; 113; 116; 133; 142; 150; 190; 207; 226; 268; 269; 330; 351; 367; 374; 397; 406; 412; 472; 493; 538; 546; 552; 558; 581; 583; 585; 596; 598; 604; 638; 639; 652; 653; 654; 655; 657; 658; 659; 666; 668; 675; 682; 708; 718; 734; 771; 780; 790; 811; 824; 835; 836; 841; 867; 875; 881; 898; 928; 983; 989; 991; 993; 994; 995; 996; 1027; 1028; 1047; 1051; 1060; 1069; 1164; 1268; 1271; 1291; 1307; 1364; 1390; 1393; 1399; 1435; 1459; 1495; 1499; 1508; 1525; 1543; 1545; 1594; 1602; 1621; 1642; 1654; 1718; 1730; 1738; 1739; 1767; 1788; 1812; 1822; 1829; 1906; 1910; 1912; 1956; 1958; 2013; 2054; 2057; 2067; 2072; 2119; 2120; 2175; 2176; 2177; 2182; 2185; 2189; 2192; 2201; 2241; 2288; 2295; 2296; 2302; 2309; 2316; 2352; 2353; 2475; 2491; 2516; 2560; 2583; 2593; 2622; 2625; 2626; 2627; 2649; 2661; 2662; 2674; 2678; 2683; 2695; 2697; 2735; 2741; 2743; 2778; 2796; 2801; 2827; 2879; 2908; 2931; 2956; 3014; 3020; 3021; 3033; 3066; 3074; 3148; 3169; 3171; 3207; 3209; 3236; 3239; 3248; 3267; 3268; 3291; 3293; 3295; 3298; 3301; 3305; 3306; 3339; 3364; 3371; 3400; 3417; 3480; 3481; 3482; 3485; 3490; 3549; 3553; 3619; 3622; 3623; 3625; 3633; 3640; 3643; 3673; 3675; 3688; 3691; 3708; 3714; 3791; 3814; 3815; 3856; 3953; 3955; 3965; 3972; 3975; 3976; 3985; 4012; 4086; 4089; 4090; 4179; 4192; 4201; 4204; 4216; 4240; 4254; 4292; 4313; 4318; 4323; 4327; 4361; 4436; 4487; 4488; 4521; 4603; 4627; 4678; 4683; 4692; 4735; 4751; 4824; 4851; 4855; 4861; 4867; 4880; 4914; 4920; 4926; 4948; 4957; 4987; 5000; 5010; 5016; 5028; 5047; 5048; 5049; 5050; 5069; 5073; 5079; 5087; 5111; 5125; 5127; 5139; 5156; 5176; 5238; 5241; 5266; 5270; 5290; 5310; 5324; 5327; 5347; 5360; 5467; 5469; 5501; 5518; 5566; 5591; 5592; 5608; 5618; 5660; 5678; 5719; 5724; 5727; 5728; 5730; 5737; 5743; 5781; 5798; 5810; 5819; 5858; 5864; 5872; 5885; 5887; 5888; 5889; 5890; 5914; 5916; 5925; 5926; 5932; 5987; 5990; 5997; 6013; 6019; 6045; 6046; 6092; 6117; 6159; 6194; 6198; 6240; 6305; 6382; 6414; 6422; 6461; 6469; 6477; 6498; 6513; 6522; 6573; 6586; 6595; 6599; 6615; 6627; 6647; 6652; 6654; 6658; 6670; 6674; 6676; 6696; 6714; 6715; 6732; 6774; 6777; 6780; 6781; 6788; 6789; 6790; 6794; 6795; 6812; 6865; 6869; 6874; 6875; 6901; 6908; 6926; 6950; 7004; 7005; 7013; 7016; 7022; 7026; 7040; 7042; 7046; 7054; 7067; 7068; 7073; 7098; 7153; 7155; 7156; 7182; 7203; 7216; 7222; 7225; 7272; 7283; 7301; 7314; 7320; 7337; 7345; 7349; 7356; 7372; 7417; 7419; 7421; 7422; 7425; 7458; 7473; 7474; 7476; 7482; 7490; 7516; 7528; 7536; 7543; 7589; 7707; 7784; 7802; 7812; 7846; 7855; 7917; 7993; 8031; 8061; 8085; 8086; 8087; 8195; 8239; 8243; 8320; 8322; 8372; 8382; 8399; 8434; 8438; 8451; 8528; 8531; 8546; 8554; 8605; 8607; 8614; 8633; 8648; 8654; 8672; 8697; 8701; 8743; 8751; 8820; 8879; 8881; 8890; 8892; 8893; 8894; 8900; 8912; 8924; 8932; 8999; 9025; 9088; 9104; 9125; 9126; 9130; 9133; 9134; 9148; 9156; 9183; 9184; 9191; 9219; 9232; 9241; 9289; 9319; 9353; 9403; 9420; 9425; 9444; 9468; 9509; 9510; 9514; 9519; 9575; 9576; 9612; 9633; 9665; 9667; 9698; 9700; 9702; 9724; 9825; 9897; 9898; 9918; 9978; 9985; 10007; 10018; 10038; 10046; 10049; 10096; 10097; 10111; 10116; 10134; 10149; 10155; 10184; 10233; 10265; 10286; 10370; 10383; 10388; 10393; 10403; 10409; 10420; 10426; 10461; 10468; 10481; 10491; 10497; 10519; 10522; 10524; 10549; 10574; 10575; 10576; 10592; 10609; 10635; 10653; 10657; 10658; 10664; 10694; 10699; 10732; 10733; 10734; 10735; 10765; 10766; 10818; 10844; 10916; 10919; 10927; 10935; 10959; 10983; 10987; 11020; 11022; 11057; 11063; 11077; 11092; 11130; 11144; 11218; 11251; 11315; 11331; 22803; 22836; 22862; 22873; 22887; 22933; 22948; 22994; 23064; 23093; 23139; 23157; 23198; 23230; 23236; 23291; 23304; 23310; 23315; 23318; 23345; 23353; 23394; 23397; 23399; 23411; 23414; 23424; 23542; 23598; 23607; 23609; 23633; 23639; 23641; 23705; 23762; 23764; 23780; 24145; 24149; 25777; 25788; 25790; 25809; 25836; 25847; 25879; 25906; 25911; 25932; 25945; 25976; 25981; 26003; 26038; 26064; 26074; 26091; 26108; 26140; 26150; 26173; 26206; 26256; 26271; 26330; 26471; 26528; 26609; 27030; 27067; 27125; 27127; 27161; 27175; 27229; 27443; 28981; 29105; 29127; 29781; 29844; 29882; 29893; 29924; 29945; 30014; 30812; 49855; 51087; 51247; 51343; 51433; 51434; 51441; 51460; 51465; 51529; 51542; 51547; 51574; 51665; 51668; 51684; 51742; 51759; 51804; 51807; 54206; 54361; 54407; 54456; 54496; 54558; 54585; 54742; 54760; 54851; 54852; 54875; 54888; 54890; 54970; 54993; 55036; 55063; 55064; 55120; 55124; 55231; 55329; 55339; 55342; 55366; 55521; 55585; 55636; 55706; 55723; 55726; 55743; 55766; 55779; 55810; 55811; 55815; 55818; 55840; 55870; 55905; 56155; 56159; 56262; 56339; 56603; 56648; 56776; 56848; 56907; 56956; 56977; 57082; 57095; 57097; 57122; 57178; 57446; 57599; 57639; 57647; 57683; 57697; 57721; 57728; 57731; 57820; 57828; 58494; 59338; 59350; 63894; 63950; 63951; 63979; 64100; 64147; 64207; 64220; 64224; 64395; 64478; 64518; 64645; 64682; 64750; 64753; 64776; 64800; 64847; 64848; 65010; 65110; 78995; 79084; 79173; 79400; 79582; 79645; 79670; 79703; 79816; 79846; 79893; 79925; 79969; 79977; 79989; 80000; 80010; 80025; 80127; 80198; 80217; 80258; 80314; 80705; 80726; 81539; 81629; 81671; 81892; 81930; 83259; 83540; 83700; 83853; 83943; 83983; 83990; 84056; 84057; 84058; 84071; 84072; 84074; 84131; 84132; 84148; 84159; 84172; 84203; 84221; 84223; 84225; 84236; 84329; 84461; 84464; 84501; 84515; 84519; 84660; 84678; 84687; 84688; 84733; 84750; 84812; 84868; 84930; 85315; 85360; 85376; 85378; 85417; 85464; 89765; 89766; 89832; 89887; 90410; 90780; 90853; 91057; 91646; 91746; 91978; 93185; 94107; 113451; 114112; 114327; 114791; 115948; 116138; 116832; 117144; 117155; 119504; 119710; 122258; 126075; 126549; 127579; 128497; 128637; 129881; 130497; 131118; 133308; 133558; 134121; 136332; 138162; 139596; 140894; 140901; 143678; 144132; 144195; 144406; 144455; 144535; 145508; 146212; 146845; 146849; 146956; 147650; 147700; 148229; 148281; 148327; 149420; 149986; 150159; 150221; 150365; 151056; 151195; 151246; 151254; 151449; 151648; 151651; 152006; 154197; 154865; 157506; 157680; 157695; 157777; 158401; 158787; 160762; 161142; 161502; 161829; 162979; 163786; 164045; 164091; 164395; 164684; 164714; 166378; 169981; 170506; 170690; 170712; 171483; 192670; 197342; 199223; 199720; 200373; 200558; 201254; 202051; 203102; 203523; 219670; 219771; 220004; 220134; 220136; 221150; 221400; 221481; 221656; 225689; 245711; 246184; 253943; 254394; 254528; 255061; 255101; 256126; 257044; 257062; 259266; 261734; 282809; 283417; 284071; 284338; 286151; 286826; 317761; 338773; 338879; 340719; 340784; 342977; 346653; 347688; 347732; 348235; 348980; 353189; 374739; 375341; 388553; 388799; 389799; 401024; 401115; 402573; 440585; 440804; 441161; 474343; 642636; 644186; 644890; 728695; 729967; 100125288; 100507650; 102724560	51; 100; 109; 207; 226; 268; 269; 330; 351; 367; 374; 397; 472; 493; 538; 546; 552; 558; 581; 583; 585; 598; 638; 652; 653; 654; 655; 657; 658; 659; 666; 668; 675; 682; 718; 734; 780; 790; 811; 824; 835; 841; 867; 875; 881; 991; 994; 995; 1027; 1051; 1060; 1164; 1271; 1291; 1364; 1399; 1435; 1459; 1499; 1508; 1525; 1543; 1545; 1642; 1654; 1718; 1739; 1767; 1788; 1812; 1822; 1829; 1956; 1958; 2054; 2057; 2067; 2072; 2119; 2120; 2175; 2177; 2189; 2192; 2241; 2302; 2309; 2316; 2352; 2353; 2475; 2491; 2516; 2560; 2583; 2593; 2622; 2625; 2626; 2674; 2697; 2743; 2778; 2827; 2879; 2908; 2931; 3014; 3020; 3033; 3074; 3207; 3209; 3236; 3267; 3268; 3291; 3295; 3298; 3306; 3339; 3364; 3417; 3480; 3481; 3482; 3485; 3490; 3549; 3619; 3643; 3673; 3675; 3688; 3691; 3815; 3856; 3953; 3955; 3976; 4012; 4089; 4090; 4179; 4192; 4201; 4216; 4240; 4254; 4313; 4318; 4323; 4361; 4436; 4488; 4521; 4603; 4678; 4683; 4735; 4851; 4861; 4914; 4920; 4948; 4987; 5010; 5028; 5048; 5049; 5050; 5073; 5079; 5087; 5111; 5127; 5139; 5241; 5266; 5270; 5290; 5310; 5324; 5347; 5360; 5467; 5469; 5501; 5518; 5566; 5591; 5608; 5618; 5660; 5719; 5727; 5728; 5737; 5781; 5798; 5819; 5864; 5885; 5887; 5890; 5914; 5916; 5925; 5926; 5932; 5987; 5990; 6045; 6046; 6092; 6159; 6198; 6240; 6305; 6382; 6414; 6422; 6498; 6513; 6522; 6573; 6595; 6599; 6615; 6654; 6670; 6674; 6676; 6714; 6732; 6777; 6788; 6789; 6790; 6794; 6812; 6901; 6950; 7004; 7005; 7016; 7026; 7040; 7042; 7046; 7068; 7098; 7155; 7156; 7182; 7203; 7222; 7225; 7283; 7301; 7345; 7422; 7425; 7474; 7516; 7528; 7536; 7543; 7707; 7784; 7812; 7846; 7917; 7993; 8061; 8086; 8195; 8239; 8243; 8322; 8372; 8434; 8438; 8451; 8528; 8546; 8554; 8605; 8607; 8614; 8633; 8648; 8654; 8672; 8697; 8743; 8751; 8879; 8881; 8890; 8892; 8893; 8912; 8924; 8932; 8999; 9088; 9126; 9130; 9133; 9134; 9148; 9156; 9184; 9191; 9219; 9232; 9241; 9319; 9403; 9420; 9444; 9509; 9612; 9633; 9665; 9667; 9698; 9700; 9702; 9724; 9825; 9897; 9898; 9918; 10007; 10018; 10096; 10097; 10111; 10116; 10134; 10149; 10155; 10184; 10370; 10383; 10393; 10420; 10426; 10481; 10519; 10522; 10524; 10549; 10574; 10592; 10609; 10657; 10658; 10664; 10732; 10733; 10735; 10765; 10818; 10844; 10916; 10919; 10927; 10935; 10959; 10987; 11020; 11092; 11130; 11144; 11218; 11331; 22803; 22862; 22873; 22887; 22933; 22994; 23064; 23093; 23139; 23198; 23230; 23236; 23304; 23318; 23345; 23394; 23399; 23411; 23414; 23424; 23542; 23598; 23607; 23609; 23633; 23639; 23641; 23764; 24149; 25777; 25836; 25906; 25911; 25932; 25945; 26003; 26064; 26091; 26108; 26173; 26471; 26528; 27030; 27067; 27125; 27161; 27175; 27443; 28981; 29105; 29127; 29781; 29844; 29882; 29893; 29924; 29945; 49855; 51343; 51433; 51465; 51529; 51542; 51547; 51665; 51668; 51684; 51742; 51759; 51804; 51807; 54407; 54456; 54496; 54558; 54742; 54875; 54888; 54890; 54970; 55036; 55120; 55339; 55342; 55366; 55521; 55636; 55706; 55723; 55726; 55743; 55766; 55870; 55905; 56262; 56648; 56776; 56848; 56907; 56977; 57082; 57599; 57639; 57647; 57683; 57728; 59338; 63894; 63951; 63979; 64147; 64395; 64645; 64682; 64750; 64753; 64847; 64848; 65010; 65110; 78995; 79084; 79173; 79400; 79582; 79670; 79816; 79893; 79969; 79989; 80000; 80010; 80025; 80198; 80258; 81539; 81671; 83700; 83853; 83983; 83990; 84056; 84057; 84058; 84131; 84132; 84148; 84159; 84221; 84223; 84225; 84236; 84461; 84501; 84515; 84733; 84750; 84930; 85315; 85360; 85376; 85378; 89887; 90780; 90853; 91057; 91646; 91746; 91978; 93185; 94107; 113451; 114112; 114327; 114791; 115948; 116138; 116832; 117144; 117155; 122258; 128637; 130497; 138162; 144406; 144455; 144535; 145508; 147650; 147700; 148229; 148327; 149420; 151056; 151254; 151449; 152006; 157680; 158401; 162979; 163786; 164684; 166378; 169981; 170506; 170690; 170712; 171483; 192670; 199720; 200558; 201254; 202051; 203523; 221400; 253943; 254394; 259266; 261734; 284338; 286151; 338773; 342977; 347688; 348980; 401024; 401115; 100125288; 102724560	effectsize_down	0.00749087	-2.6742	1	FALSE	1.00327
GO_BP	GO:0021537	telencephalon development	GO:0048856; GO:0030900	280	221	136	220; 238; 306; 358; 387; 471; 482; 493; 552; 581; 583; 585; 652; 664; 836; 1000; 1020; 1021; 1281; 1398; 1399; 1436; 1459; 1499; 1600; 1745; 1746; 1767; 1812; 1813; 1902; 1956; 2016; 2018; 2044; 2048; 2066; 2131; 2145; 2146; 2290; 2316; 2353; 2523; 2618; 2648; 2737; 2932; 3014; 3065; 3091; 3251; 3280; 3362; 3398; 3400; 3480; 3746; 3912; 3975; 4192; 4204; 4677; 4763; 4771; 4781; 4967; 5048; 5079; 5080; 5194; 5454; 5663; 5728; 5802; 5830; 5914; 5915; 6091; 6092; 6259; 6326; 6331; 6343; 6387; 6434; 6469; 6496; 6497; 6506; 6513; 6608; 6715; 6722; 6867; 7054; 7101; 7248; 7280; 7474; 7515; 7531; 7545; 7804; 7832; 7846; 7852; 8087; 8195; 8320; 8482; 8648; 8650; 8851; 8893; 8925; 8941; 9215; 9253; 9289; 9353; 9355; 9513; 9638; 9928; 10371; 10460; 10501; 10579; 10642; 22803; 22884; 22903; 22911; 23028; 23035; 23135; 23224; 23236; 23287; 23322; 23334; 23353; 23380; 23603; 23657; 25777; 25911; 25987; 26047; 26050; 26153; 26468; 27086; 27089; 27185; 29954; 30837; 50937; 51176; 51199; 51377; 54407; 54820; 55054; 55122; 55236; 55558; 55624; 55636; 55695; 55766; 56978; 57142; 57178; 57688; 63827; 63950; 64398; 65078; 66000; 79048; 79143; 79600; 79633; 79648; 79969; 81565; 83696; 84287; 84623; 84678; 84687; 84709; 84750; 84879; 85458; 89780; 89927; 91584; 93986; 112840; 113246; 114327; 123016; 146760; 153090; 153241; 157680; 166614; 196500; 200894; 200933; 259266; 266727; 284403; 317762; 340260; 347733; 374946; 653464	387; 493; 552; 581; 583; 585; 652; 664; 1000; 1020; 1021; 1281; 1398; 1399; 1436; 1459; 1499; 1745; 1767; 1812; 1813; 1902; 1956; 2044; 2048; 2066; 2145; 2316; 2353; 2648; 2737; 2932; 3014; 3280; 3398; 3480; 3912; 4192; 4677; 4763; 4781; 4967; 5048; 5079; 5194; 5663; 5728; 5830; 5914; 5915; 6091; 6092; 6259; 6326; 6331; 6496; 6513; 6608; 6722; 6867; 7248; 7280; 7474; 7832; 7846; 8195; 8482; 8648; 8650; 8893; 8925; 9253; 9513; 9928; 10371; 10460; 10501; 10579; 22803; 22884; 22903; 23028; 23035; 23135; 23224; 23236; 23287; 23322; 23603; 25777; 25911; 25987; 26050; 26468; 27086; 27089; 27185; 29954; 51199; 54407; 54820; 55122; 55236; 55558; 55624; 55636; 55695; 55766; 57142; 57688; 64398; 65078; 79048; 79143; 79633; 79969; 83696; 84287; 84750; 84879; 85458; 89780; 93986; 113246; 114327; 153090; 153241; 157680; 166614; 196500; 200894; 200933; 259266; 266727; 284403; 347733	effectsize_down	0.0074967	-2.67394	1	FALSE	1.06217
GO_BP	GO:0001906	cell killing	GO:0009987	263	108	69	164; 177; 409; 566; 718; 730; 966; 1054; 1075; 1130; 1379; 1398; 1512; 1604; 1773; 1822; 2013; 2150; 2597; 2633; 2634; 2635; 2671; 2885; 2919; 2920; 2921; 3004; 3075; 3105; 3106; 3107; 3123; 3133; 3134; 3135; 3136; 3140; 3151; 3251; 3383; 3575; 3576; 3594; 3684; 3799; 3824; 3902; 3916; 3958; 3965; 4277; 4589; 4615; 4814; 4843; 4879; 5027; 5052; 5291; 5295; 5532; 5599; 5777; 5819; 5873; 6156; 6223; 6372; 6387; 6688; 6777; 6813; 6845; 7040; 7409; 8417; 8542; 8772; 8970; 9166; 10125; 10383; 11126; 11151; 11334; 23207; 23705; 27433; 51561; 51571; 55207; 55876; 79465; 80328; 80329; 81607; 84868; 85236; 127544; 140823; 146850; 171389; 201294; 203068; 259197; 353091; 100507436	164; 409; 718; 730; 1054; 1075; 1130; 1398; 1512; 1822; 2150; 2597; 2633; 2634; 2635; 2671; 2919; 2920; 2921; 3004; 3075; 3105; 3106; 3107; 3133; 3134; 3136; 3383; 3575; 3576; 3594; 3684; 3799; 3902; 3916; 4277; 4589; 4615; 4814; 4879; 5291; 5295; 5599; 5777; 5819; 5873; 6156; 6223; 6777; 6813; 7040; 7409; 8417; 8970; 9166; 10125; 10383; 11151; 11334; 23207; 27433; 51571; 55207; 80328; 85236; 127544; 140823; 201294; 203068	effectsize_up	0.00752848	2.67252	1	FALSE	1.10274
GO_BP	GO:0120035	regulation of plasma membrane bounded cell projection organization	GO:0031344; GO:0120036	650	534	338	25; 27; 112; 160; 207; 238; 322; 324; 348; 351; 378; 382; 387; 391; 393; 411; 466; 482; 538; 547; 577; 585; 653; 655; 657; 659; 673; 688; 780; 816; 818; 857; 950; 960; 989; 998; 999; 1002; 1020; 1072; 1123; 1136; 1268; 1382; 1398; 1399; 1400; 1496; 1523; 1540; 1600; 1601; 1608; 1627; 1716; 1756; 1809; 1855; 1902; 1942; 1946; 1948; 1949; 1954; 1969; 1982; 2011; 2033; 2039; 2042; 2043; 2045; 2048; 2059; 2146; 2150; 2185; 2241; 2242; 2260; 2281; 2288; 2316; 2332; 2335; 2475; 2534; 2580; 2625; 2664; 2665; 2670; 2672; 2803; 2823; 2889; 2896; 2909; 2931; 2932; 3064; 3066; 3265; 3280; 3320; 3383; 3475; 3480; 3601; 3655; 3675; 3706; 3815; 3897; 3984; 3985; 4038; 4058; 4067; 4076; 4086; 4131; 4133; 4134; 4135; 4137; 4192; 4193; 4651; 4690; 4734; 4739; 4756; 4780; 4858; 4898; 4914; 4916; 4921; 4957; 5027; 5048; 5058; 5062; 5064; 5080; 5168; 5176; 5205; 5216; 5217; 5274; 5290; 5295; 5337; 5357; 5364; 5365; 5376; 5420; 5454; 5526; 5530; 5580; 5584; 5587; 5604; 5605; 5621; 5663; 5728; 5753; 5754; 5756; 5770; 5780; 5789; 5792; 5793; 5800; 5802; 5868; 5879; 5880; 5898; 5906; 5909; 5911; 5962; 5979; 5997; 6049; 6091; 6092; 6239; 6259; 6324; 6376; 6383; 6387; 6405; 6422; 6474; 6498; 6585; 6624; 6695; 6696; 6714; 6722; 6792; 6794; 6911; 7016; 7025; 7046; 7074; 7101; 7226; 7337; 7422; 7430; 7431; 7436; 7454; 7471; 7473; 7474; 7476; 7533; 7779; 7798; 7804; 8036; 8100; 8153; 8175; 8321; 8322; 8408; 8428; 8482; 8507; 8558; 8578; 8634; 8724; 8766; 8814; 8829; 8831; 8837; 8850; 8851; 8874; 8934; 8976; 9001; 9024; 9139; 9148; 9175; 9314; 9353; 9378; 9423; 9456; 9474; 9638; 9662; 9693; 9696; 9706; 9727; 9738; 9742; 9750; 9760; 9762; 9798; 9820; 9842; 9856; 9860; 9863; 9896; 9897; 9912; 10013; 10083; 10084; 10090; 10096; 10097; 10109; 10152; 10154; 10163; 10198; 10300; 10371; 10413; 10435; 10458; 10494; 10498; 10500; 10505; 10507; 10519; 10602; 10611; 10677; 10787; 10801; 10806; 10807; 10938; 11135; 11141; 11178; 11344; 22871; 22873; 22876; 22891; 22902; 22906; 22943; 23011; 23028; 23043; 23064; 23072; 23077; 23098; 23105; 23111; 23129; 23189; 23191; 23224; 23237; 23251; 23258; 23271; 23300; 23303; 23316; 23327; 23329; 23345; 23363; 23369; 23394; 23413; 23433; 23499; 23500; 23557; 23566; 23580; 23603; 23613; 23654; 25791; 25793; 25940; 25987; 26012; 26037; 26039; 26051; 26052; 26115; 26153; 26230; 26259; 26499; 26751; 27020; 27067; 27124; 27152; 27185; 29116; 29882; 29904; 29956; 29993; 49856; 50807; 51057; 51104; 51196; 51199; 51225; 51256; 51393; 51466; 51474; 51517; 51626; 51657; 51761; 53335; 53841; 54443; 54521; 54606; 54664; 54825; 54849; 54869; 54874; 54915; 54942; 54986; 55329; 55558; 55604; 55605; 55704; 55714; 55737; 55754; 55811; 55835; 55845; 55909; 55920; 56896; 56963; 56965; 57118; 57142; 57154; 57175; 57451; 57463; 57489; 57498; 57520; 57554; 57580; 57609; 57611; 57689; 57698; 57787; 63923; 64175; 64221; 64422; 64689; 64787; 64844; 65009; 65078; 65981; 79598; 79625; 79647; 79734; 79874; 80199; 80258; 80725; 80823; 81545; 81565; 81618; 83478; 83999; 84062; 84079; 84260; 84446; 84628; 84709; 84816; 84879; 85442; 89780; 90410; 91752; 93650; 112755; 114788; 114798; 115703; 115704; 115948; 116840; 116983; 116985; 117177; 118813; 120114; 126520; 139818; 140578; 146206; 146760; 148170; 152559; 153090; 153241; 154141; 157285; 162427; 162979; 170506; 170690; 202018; 221074; 221914; 225689; 257194; 285016; 345643; 347240; 347733; 349667; 374946; 375790; 389658; 401720; 440730; 653464; 100287171; 100506658; 100528062; 107080638	25; 27; 112; 160; 207; 322; 351; 387; 391; 538; 547; 585; 653; 655; 657; 659; 780; 818; 857; 950; 960; 1020; 1123; 1398; 1399; 1400; 1540; 1627; 1716; 1756; 1855; 1902; 1942; 1946; 1948; 1949; 1969; 1982; 2011; 2033; 2039; 2043; 2045; 2048; 2059; 2150; 2241; 2242; 2260; 2316; 2332; 2335; 2475; 2580; 2625; 2664; 2665; 2803; 2823; 2896; 2909; 2931; 2932; 3265; 3280; 3383; 3480; 3601; 3655; 3675; 3706; 3815; 3984; 4067; 4076; 4131; 4133; 4137; 4192; 4193; 4651; 4690; 4734; 4780; 4898; 4914; 4921; 5048; 5058; 5062; 5064; 5216; 5290; 5295; 5337; 5357; 5364; 5365; 5420; 5526; 5530; 5580; 5584; 5604; 5605; 5621; 5663; 5728; 5754; 5780; 5792; 5793; 5879; 5880; 5898; 5906; 5909; 5911; 5962; 6091; 6092; 6259; 6324; 6383; 6405; 6422; 6474; 6498; 6624; 6714; 6722; 6792; 6794; 7016; 7046; 7074; 7226; 7422; 7431; 7474; 7779; 7798; 8036; 8100; 8153; 8175; 8321; 8322; 8408; 8428; 8482; 8507; 8558; 8829; 8837; 8850; 8934; 8976; 9001; 9024; 9148; 9423; 9662; 9693; 9706; 9727; 9738; 9742; 9760; 9762; 9820; 9842; 9860; 9863; 9897; 10013; 10084; 10096; 10097; 10154; 10163; 10198; 10300; 10371; 10413; 10435; 10458; 10494; 10498; 10505; 10507; 10519; 10602; 10611; 10787; 10801; 10806; 10807; 10938; 11135; 11344; 22873; 22876; 22891; 22902; 22906; 23028; 23043; 23064; 23072; 23077; 23098; 23129; 23224; 23237; 23251; 23271; 23300; 23303; 23327; 23345; 23363; 23369; 23394; 23413; 23433; 23499; 23557; 23566; 23580; 23603; 23613; 25791; 25987; 26012; 26230; 26259; 26499; 26751; 27020; 27067; 27124; 27152; 27185; 29882; 29956; 49856; 50807; 51057; 51104; 51196; 51199; 51256; 51393; 51466; 51474; 51517; 51657; 54606; 54664; 54825; 54849; 54869; 54874; 54942; 55558; 55604; 55605; 55704; 55714; 55737; 55754; 55909; 56896; 57142; 57175; 57451; 57489; 57498; 57520; 57554; 57580; 57609; 57689; 57698; 57787; 64175; 64221; 64689; 64787; 65078; 65981; 79598; 79734; 79874; 80199; 80258; 80725; 80823; 81545; 81618; 84062; 84079; 84260; 84446; 84628; 84816; 84879; 85442; 89780; 91752; 115703; 115704; 115948; 116840; 116983; 116985; 118813; 120114; 126520; 139818; 146206; 148170; 152559; 153090; 153241; 154141; 162427; 162979; 170506; 170690; 202018; 347733; 349667; 375790; 100287171; 100506658; 107080638	effectsize_down	0.00757526	-2.67044	1	FALSE	1.0925
GO_BP	GO:0048255	mRNA stabilization	GO:0043488; GO:0043489; GO:1902373	72	56	36	1153; 1432; 1660; 1869; 1994; 2521; 2668; 3183; 3184; 3192; 3658; 4615; 4904; 6556; 7188; 7538; 7812; 8148; 8241; 8313; 8531; 9261; 9444; 9641; 9967; 10492; 10605; 10642; 10643; 10644; 10758; 10865; 10949; 11044; 23185; 23367; 25819; 26986; 54502; 54855; 55051; 55132; 55544; 55603; 57721; 64282; 79048; 79066; 90806; 114609; 115572; 143684; 169966; 221662; 284071; 401115	1432; 1660; 1869; 1994; 3183; 3192; 3658; 4615; 7188; 7538; 7812; 8148; 8241; 8313; 9261; 9444; 9641; 9967; 10605; 10643; 10644; 10865; 11044; 23185; 25819; 26986; 54502; 55051; 55544; 55603; 64282; 79048; 79066; 90806; 115572; 401115	effectsize_down	0.00762034	-2.66844	1	FALSE	1.10959
GO_BP	GO:0008334	histone mRNA metabolic process	GO:0016071	20	20	17	472; 4686; 5394; 5976; 6741; 7884; 22916; 25888; 27257; 51692; 53981; 54464; 54512; 55149; 64282; 84967; 134353; 167153; 167227; 255374	472; 4686; 5976; 6741; 7884; 22916; 51692; 53981; 54464; 54512; 55149; 64282; 84967; 134353; 167153; 167227; 255374	effectsize_down	0.00764734	-2.66726	1	FALSE	1.46712
GO_BP	GO:0006629	lipid metabolic process	GO:0044238	1394	959	585	19; 20; 21; 24; 30; 31; 32; 34; 35; 36; 37; 38; 39; 47; 51; 128; 133; 134; 150; 190; 207; 208; 215; 220; 221; 224; 231; 238; 241; 242; 313; 316; 335; 341; 343; 348; 351; 410; 412; 427; 472; 476; 498; 506; 549; 552; 581; 585; 586; 587; 594; 622; 653; 654; 672; 706; 718; 747; 824; 847; 857; 866; 949; 950; 972; 1040; 1050; 1056; 1071; 1119; 1120; 1191; 1200; 1268; 1312; 1352; 1373; 1374; 1376; 1382; 1384; 1385; 1389; 1390; 1398; 1399; 1432; 1455; 1491; 1543; 1545; 1571; 1573; 1577; 1583; 1591; 1593; 1594; 1601; 1606; 1607; 1608; 1609; 1622; 1632; 1646; 1666; 1717; 1718; 1727; 1798; 1891; 1892; 1906; 1910; 1917; 1956; 1958; 1962; 2052; 2053; 2055; 2108; 2110; 2166; 2170; 2171; 2172; 2180; 2181; 2182; 2184; 2194; 2222; 2224; 2230; 2232; 2235; 2260; 2264; 2329; 2475; 2494; 2516; 2517; 2523; 2524; 2531; 2539; 2581; 2583; 2627; 2629; 2639; 2672; 2678; 2683; 2686; 2687; 2695; 2710; 2720; 2760; 2770; 2784; 2819; 2822; 2876; 2879; 2908; 2948; 2950; 3028; 3030; 3032; 3033; 3069; 3074; 3155; 3156; 3157; 3248; 3291; 3293; 3295; 3339; 3358; 3398; 3417; 3422; 3480; 3490; 3491; 3553; 3612; 3613; 3628; 3631; 3632; 3633; 3636; 3638; 3667; 3692; 3696; 3706; 3707; 3712; 3815; 3837; 3930; 3931; 3938; 3949; 3953; 3972; 3988; 3990; 3995; 4035; 4041; 4047; 4048; 4074; 4204; 4258; 4259; 4363; 4534; 4594; 4597; 4598; 4668; 4706; 4758; 4779; 4790; 4864; 4952; 5007; 5019; 5027; 5048; 5049; 5050; 5051; 5066; 5087; 5091; 5095; 5096; 5130; 5139; 5140; 5154; 5155; 5156; 5163; 5164; 5165; 5166; 5168; 5191; 5194; 5205; 5230; 5264; 5277; 5281; 5283; 5286; 5287; 5289; 5290; 5291; 5293; 5294; 5295; 5297; 5298; 5305; 5306; 5321; 5326; 5330; 5331; 5332; 5333; 5335; 5336; 5337; 5338; 5359; 5360; 5465; 5467; 5468; 5469; 5538; 5562; 5563; 5564; 5565; 5566; 5577; 5580; 5581; 5587; 5592; 5594; 5618; 5641; 5660; 5728; 5730; 5740; 5742; 5743; 5781; 5799; 5825; 5826; 5828; 5830; 5833; 5919; 5920; 5978; 6095; 6296; 6307; 6309; 6319; 6342; 6343; 6400; 6469; 6482; 6483; 6484; 6487; 6489; 6566; 6583; 6591; 6609; 6610; 6615; 6622; 6646; 6653; 6696; 6713; 6715; 6720; 6721; 6770; 6777; 6785; 6817; 6820; 6901; 6916; 7054; 7067; 7108; 7132; 7148; 7274; 7291; 7306; 7352; 7357; 7363; 7368; 7376; 7405; 7436; 7442; 7480; 7494; 7533; 7536; 7753; 7804; 7879; 7903; 7923; 7941; 8029; 8228; 8309; 8310; 8394; 8396; 8398; 8399; 8439; 8443; 8473; 8503; 8525; 8526; 8527; 8540; 8542; 8560; 8574; 8578; 8605; 8608; 8611; 8612; 8613; 8622; 8630; 8660; 8678; 8694; 8702; 8706; 8720; 8733; 8760; 8776; 8813; 8816; 8821; 8824; 8850; 8854; 8864; 8867; 8869; 8871; 8877; 8879; 8897; 8898; 8904; 8912; 9023; 9091; 9104; 9107; 9108; 9110; 9200; 9215; 9218; 9249; 9331; 9334; 9373; 9375; 9388; 9415; 9420; 9429; 9444; 9453; 9468; 9486; 9487; 9488; 9489; 9514; 9517; 9518; 9524; 9536; 9555; 9563; 9572; 9588; 9600; 9611; 9619; 9651; 9663; 9746; 9784; 9791; 9807; 9885; 9890; 9896; 9926; 9965; 9975; 10005; 10026; 10060; 10062; 10087; 10196; 10202; 10247; 10269; 10295; 10327; 10347; 10351; 10380; 10390; 10400; 10402; 10423; 10434; 10449; 10455; 10464; 10478; 10499; 10524; 10554; 10555; 10558; 10577; 10580; 10613; 10654; 10677; 10682; 10720; 10728; 10825; 10826; 10858; 10903; 10908; 10948; 10965; 10993; 10994; 10998; 10999; 11000; 11001; 11019; 11057; 11120; 11145; 11160; 11218; 11261; 11264; 11313; 11331; 11332; 11343; 22863; 22876; 22880; 22908; 22933; 22937; 22949; 22979; 23007; 23038; 23049; 23111; 23167; 23175; 23228; 23236; 23259; 23352; 23396; 23399; 23409; 23410; 23411; 23417; 23446; 23461; 23533; 23556; 23584; 23590; 23607; 23659; 23682; 23683; 23760; 23761; 23780; 25830; 25865; 25948; 25976; 25979; 25987; 26020; 26027; 26031; 26061; 26063; 26090; 26119; 26137; 26191; 26301; 26751; 27010; 27034; 27090; 27122; 27124; 27132; 27163; 27235; 27315; 27339; 27349; 27429; 27440; 28976; 28982; 29103; 29881; 29906; 29956; 30815; 30849; 50640; 50700; 50814; 51084; 51085; 51094; 51097; 51099; 51102; 51109; 51141; 51144; 51170; 51171; 51196; 51205; 51227; 51280; 51302; 51360; 51390; 51422; 51447; 51474; 51477; 51478; 51495; 51542; 51548; 51573; 51588; 51604; 51700; 51706; 51763; 53947; 54206; 54344; 54361; 54511; 54545; 54675; 54677; 54872; 54884; 54893; 54898; 54905; 54928; 54947; 54965; 54979; 54988; 54995; 55151; 55198; 55224; 55258; 55268; 55289; 55294; 55300; 55301; 55304; 55326; 55331; 55343; 55344; 55361; 55500; 55512; 55529; 55627; 55650; 55697; 55711; 55750; 55825; 55852; 55856; 55862; 55902; 56261; 56603; 56623; 56624; 56848; 56894; 56895; 56898; 56994; 57016; 57104; 57107; 57110; 57153; 57171; 57217; 57406; 57515; 57521; 57540; 57552; 57579; 57605; 57665; 57674; 57678; 57704; 57761; 58526; 58986; 59338; 59342; 59344; 60481; 60526; 63874; 63924; 64137; 64223; 64410; 64419; 64577; 64746; 64748; 64781; 64784; 64788; 64801; 64834; 64840; 64900; 64924; 65258; 65985; 66036; 79071; 79143; 79147; 79153; 79154; 79188; 79575; 79602; 79611; 79644; 79690; 79718; 79746; 79777; 79798; 79803; 79829; 79837; 79852; 79887; 79888; 79947; 79948; 79966; 79993; 80025; 80055; 80142; 80207; 80221; 80235; 80270; 80271; 80339; 80724; 80736; 80821; 81490; 81537; 81542; 81544; 81579; 81849; 83394; 83401; 83451; 83643; 83667; 83723; 83752; 83875; 84188; 84266; 84310; 84532; 84649; 84650; 84668; 84681; 84693; 84696; 84720; 84803; 84812; 84830; 84869; 84879; 84947; 84962; 85414; 85465; 90378; 90809; 91012; 91452; 93183; 93210; 94101; 94103; 112724; 113026; 113675; 114294; 114876; 114879; 114880; 114881; 114882; 114883; 114884; 114898; 115201; 115908; 116150; 117145; 117283; 120227; 122970; 123099; 124872; 124976; 126129; 126410; 126969; 127281; 128486; 128869; 129303; 129642; 131118; 131601; 132001; 132671; 132949; 133121; 134429; 137695; 137872; 137964; 138429; 142891; 144110; 145226; 145567; 147011; 150094; 151056; 151176; 151742; 152559; 153364; 154141; 157506; 158219; 160428; 160851; 162515; 166929; 171586; 195814; 196463; 197322; 200539; 200576; 200879; 201562; 204962; 205251; 207063; 219743; 221895; 221955; 222236; 253260; 253430; 253558; 253782; 254013; 254531; 254552; 255043; 255919; 256356; 256435; 256471; 256987; 257068; 259230; 266977; 283871; 284161; 284273; 285148; 285172; 285362; 285440; 317749; 338440; 338596; 339559; 339761; 340485; 341392; 374569; 375298; 375775; 376497; 388931; 389383; 389396; 390916; 392636; 414149; 653308; 729920; 100288072	19; 20; 21; 30; 31; 32; 35; 36; 37; 51; 207; 208; 215; 221; 224; 231; 242; 351; 410; 427; 472; 506; 549; 552; 581; 585; 586; 587; 594; 622; 653; 654; 672; 706; 718; 747; 824; 847; 857; 866; 949; 950; 1040; 1050; 1119; 1120; 1191; 1312; 1384; 1389; 1398; 1399; 1432; 1455; 1543; 1545; 1577; 1583; 1593; 1609; 1632; 1646; 1666; 1717; 1718; 1727; 1798; 1891; 1892; 1917; 1956; 1958; 1962; 2052; 2166; 2172; 2181; 2184; 2194; 2222; 2224; 2232; 2260; 2264; 2475; 2516; 2517; 2524; 2539; 2581; 2583; 2629; 2639; 2686; 2720; 2770; 2876; 2879; 2908; 2948; 2950; 3028; 3033; 3074; 3155; 3156; 3157; 3291; 3295; 3339; 3398; 3417; 3480; 3490; 3613; 3628; 3631; 3636; 3638; 3667; 3692; 3696; 3706; 3815; 3837; 3930; 3931; 3949; 3953; 3995; 4041; 4047; 4048; 4259; 4594; 4597; 4598; 4668; 4758; 4790; 4952; 5007; 5019; 5048; 5049; 5050; 5066; 5087; 5091; 5095; 5139; 5154; 5164; 5194; 5230; 5264; 5281; 5286; 5290; 5291; 5293; 5295; 5297; 5298; 5331; 5332; 5333; 5335; 5337; 5338; 5359; 5360; 5465; 5467; 5469; 5538; 5562; 5564; 5565; 5566; 5577; 5580; 5594; 5618; 5641; 5660; 5728; 5781; 5825; 5826; 5830; 5833; 5919; 5920; 5978; 6307; 6309; 6319; 6342; 6400; 6482; 6483; 6484; 6487; 6566; 6583; 6609; 6610; 6615; 6622; 6646; 6653; 6713; 6720; 6721; 6777; 6785; 6817; 6820; 6901; 7108; 7132; 7352; 7357; 7368; 7376; 7405; 7494; 7536; 7903; 7941; 8029; 8228; 8309; 8310; 8398; 8443; 8473; 8503; 8525; 8526; 8527; 8540; 8560; 8574; 8605; 8611; 8612; 8660; 8678; 8694; 8706; 8733; 8816; 8821; 8850; 8867; 8869; 8877; 8879; 8898; 8904; 8912; 9091; 9110; 9218; 9331; 9334; 9375; 9388; 9415; 9420; 9444; 9453; 9488; 9489; 9517; 9518; 9524; 9536; 9555; 9572; 9588; 9600; 9611; 9651; 9663; 9746; 9784; 9791; 9807; 9890; 9926; 9975; 10005; 10060; 10062; 10087; 10196; 10202; 10269; 10295; 10327; 10380; 10400; 10423; 10434; 10449; 10478; 10499; 10524; 10554; 10555; 10558; 10654; 10682; 10720; 10826; 10908; 10948; 10994; 10998; 10999; 11000; 11160; 11218; 11264; 11313; 11331; 11332; 11343; 22863; 22876; 22880; 22908; 22933; 22937; 22949; 23038; 23049; 23167; 23175; 23228; 23236; 23259; 23396; 23399; 23410; 23411; 23446; 23461; 23533; 23590; 23607; 23659; 23683; 23760; 23761; 25865; 25979; 25987; 26020; 26027; 26031; 26063; 26090; 26119; 26751; 27090; 27122; 27124; 27163; 27235; 27315; 27339; 27349; 27429; 27440; 28982; 29956; 30815; 30849; 50814; 51084; 51085; 51094; 51102; 51109; 51144; 51171; 51196; 51280; 51302; 51360; 51447; 51474; 51477; 51495; 51542; 51548; 51588; 51604; 51700; 51706; 51763; 53947; 54344; 54511; 54545; 54677; 54893; 54928; 54947; 54965; 55198; 55224; 55268; 55294; 55300; 55301; 55326; 55331; 55343; 55361; 55500; 55512; 55627; 55697; 55852; 55902; 56848; 57104; 57153; 57171; 57217; 57406; 57515; 57521; 57579; 57605; 57665; 57674; 57678; 57704; 57761; 58526; 58986; 59338; 59342; 59344; 60481; 60526; 63874; 64223; 64410; 64419; 64577; 64746; 64748; 64781; 64788; 64834; 64840; 64900; 65258; 65985; 66036; 79071; 79143; 79147; 79153; 79154; 79575; 79602; 79611; 79690; 79718; 79798; 79803; 79947; 79948; 79993; 80025; 80055; 80142; 80207; 80221; 80235; 80270; 80271; 80821; 81490; 81537; 81542; 81544; 81579; 83451; 83643; 83667; 83752; 84188; 84266; 84310; 84532; 84650; 84681; 84720; 84869; 84879; 84947; 85414; 85465; 90378; 90809; 91012; 91452; 93183; 93210; 94101; 94103; 112724; 113026; 113675; 114294; 114876; 114879; 114880; 114881; 114882; 114883; 114884; 114898; 115908; 116150; 117145; 117283; 122970; 124976; 126129; 127281; 128869; 129303; 129642; 131601; 132949; 134429; 138429; 142891; 144110; 145567; 147011; 150094; 151056; 151176; 152559; 154141; 158219; 160851; 171586; 195814; 196463; 197322; 200576; 201562; 205251; 207063; 219743; 221955; 222236; 253260; 253430; 253558; 254013; 254552; 255043; 255919; 256356; 266977; 283871; 285362; 339761; 374569; 375298; 414149; 653308	effectsize_up	0.00770075	2.66492	1	FALSE	1.05289
GO_BP	GO:0031399	regulation of protein modification process	GO:0051246; GO:0036211	933	737	501	20; 25; 60; 90; 92; 103; 104; 116; 150; 152; 154; 177; 207; 324; 329; 330; 331; 348; 351; 355; 369; 374; 387; 405; 406; 408; 409; 493; 575; 595; 641; 648; 652; 654; 673; 683; 706; 718; 754; 801; 808; 819; 857; 868; 896; 900; 904; 905; 972; 990; 991; 993; 995; 1020; 1026; 1027; 1028; 1031; 1032; 1033; 1062; 1136; 1139; 1389; 1399; 1407; 1436; 1453; 1464; 1489; 1499; 1601; 1609; 1616; 1622; 1647; 1654; 1756; 1810; 1815; 1839; 1845; 1849; 1856; 1859; 1894; 1906; 1942; 1946; 1950; 1956; 1958; 2033; 2034; 2039; 2043; 2045; 2048; 2064; 2066; 2074; 2081; 2146; 2185; 2192; 2200; 2218; 2241; 2247; 2260; 2261; 2295; 2321; 2324; 2335; 2339; 2475; 2534; 2539; 2547; 2621; 2629; 2648; 2674; 2690; 2729; 2776; 2801; 2810; 2873; 2931; 2932; 2950; 2965; 3066; 3084; 3087; 3091; 3093; 3123; 3265; 3280; 3300; 3301; 3303; 3304; 3309; 3315; 3320; 3326; 3486; 3491; 3553; 3569; 3570; 3589; 3600; 3643; 3689; 3717; 3791; 3815; 3843; 3845; 3937; 3953; 3976; 3984; 3985; 4038; 4040; 4041; 4067; 4085; 4101; 4137; 4216; 4217; 4221; 4254; 4294; 4318; 4361; 4485; 4593; 4683; 4690; 4692; 4724; 4739; 4752; 4824; 4869; 4914; 4916; 4921; 4985; 5028; 5058; 5062; 5071; 5144; 5154; 5155; 5159; 5167; 5168; 5170; 5175; 5217; 5289; 5292; 5294; 5300; 5329; 5336; 5347; 5371; 5478; 5562; 5563; 5569; 5580; 5581; 5582; 5583; 5590; 5591; 5594; 5601; 5604; 5605; 5606; 5609; 5611; 5618; 5621; 5716; 5728; 5747; 5753; 5770; 5771; 5777; 5781; 5783; 5795; 5859; 5871; 5879; 5894; 5899; 5906; 5911; 5912; 5919; 5925; 5970; 5987; 5997; 6091; 6125; 6135; 6187; 6188; 6201; 6422; 6456; 6478; 6500; 6502; 6543; 6546; 6608; 6622; 6640; 6659; 6714; 6737; 6773; 6789; 6794; 6868; 6871; 6872; 6879; 6885; 6895; 6899; 7010; 7016; 7023; 7026; 7037; 7040; 7042; 7046; 7057; 7060; 7098; 7128; 7157; 7189; 7249; 7251; 7295; 7314; 7320; 7321; 7329; 7332; 7334; 7336; 7337; 7345; 7375; 7405; 7415; 7422; 7423; 7453; 7466; 7469; 7474; 7494; 7498; 7520; 7525; 7532; 7786; 7805; 7936; 7957; 7965; 7984; 8091; 8099; 8312; 8313; 8408; 8452; 8473; 8503; 8533; 8554; 8555; 8613; 8692; 8737; 8754; 8767; 8784; 8795; 8797; 8812; 8817; 8826; 8829; 8841; 8844; 8850; 8851; 8864; 8877; 8878; 8915; 8941; 8945; 9052; 9088; 9093; 9111; 9112; 9113; 9125; 9134; 9146; 9175; 9181; 9270; 9318; 9344; 9349; 9353; 9368; 9373; 9425; 9451; 9474; 9475; 9479; 9532; 9555; 9618; 9636; 9647; 9655; 9683; 9693; 9709; 9722; 9759; 9770; 9776; 9821; 9928; 9961; 9965; 9966; 9978; 10006; 10010; 10013; 10016; 10040; 10054; 10055; 10075; 10111; 10114; 10125; 10129; 10142; 10188; 10196; 10211; 10221; 10253; 10267; 10318; 10362; 10363; 10399; 10401; 10454; 10456; 10457; 10459; 10464; 10474; 10491; 10507; 10519; 10524; 10527; 10533; 10585; 10625; 10636; 10645; 10795; 10826; 10865; 10899; 10919; 10920; 10928; 10961; 10980; 10987; 11065; 11076; 11091; 11140; 11186; 11213; 11221; 11235; 11261; 11315; 11329; 11338; 22843; 22863; 22876; 22924; 22930; 22933; 22943; 22974; 22976; 22980; 22998; 23028; 23043; 23077; 23118; 23142; 23181; 23251; 23328; 23376; 23394; 23411; 23531; 23533; 23551; 23560; 23568; 23603; 23640; 23654; 23770; 25782; 25855; 25898; 25937; 25998; 26009; 26146; 26191; 26232; 26271; 26272; 26354; 26471; 26524; 26585; 27018; 27020; 27085; 27250; 27338; 28232; 28951; 28984; 28999; 29110; 29775; 29883; 29950; 29954; 29979; 29997; 30844; 50507; 50813; 51035; 51085; 51138; 51149; 51160; 51191; 51256; 51343; 51347; 51378; 51422; 51429; 51438; 51527; 51547; 51562; 51588; 51637; 51654; 51704; 51719; 51755; 51763; 54165; 54206; 54386; 54431; 54465; 54472; 54552; 54602; 54625; 54726; 54765; 54778; 54838; 54922; 55011; 55022; 55023; 55074; 55208; 55215; 55294; 55437; 55689; 55693; 55704; 55732; 55743; 55765; 55859; 55869; 56005; 56271; 56288; 56647; 57091; 57162; 57214; 57325; 57493; 57506; 57521; 57551; 57561; 57580; 57599; 57600; 57609; 57679; 57697; 57732; 57761; 57805; 57826; 58509; 58533; 59343; 60673; 63967; 64061; 64127; 64175; 64223; 64324; 64359; 64400; 64708; 64793; 64798; 64844; 64853; 64943; 65018; 65125; 65267; 65992; 79031; 79058; 79092; 79142; 79594; 79643; 79705; 79706; 79899; 80149; 80254; 80279; 80725; 80762; 83666; 83667; 83734; 83737; 83853; 83932; 84101; 84131; 84140; 84259; 84313; 84327; 84619; 84681; 84707; 84722; 84830; 84875; 84893; 85440; 85442; 85453; 85456; 85459; 89780; 92369; 92597; 93650; 94056; 112869; 115825; 116496; 116986; 122809; 123264; 124790; 129293; 133396; 135112; 138429; 139285; 142679; 143384; 144165; 146433; 146850; 148022; 150678; 150684; 150696; 151195; 151636; 152110; 152559; 153090; 153769; 154043; 161742; 165324; 171024; 171392; 199731; 200734; 201254; 203228; 205428; 219736; 219771; 221927; 245711; 253260; 258010; 266740; 284654; 285282; 285489; 338773; 339745; 340485; 345611; 374969; 378884; 388324; 553115; 100133941; 100287171; 100506658; 107080638	20; 25; 60; 103; 152; 207; 329; 330; 331; 351; 369; 374; 387; 408; 409; 493; 641; 652; 654; 706; 718; 754; 801; 808; 819; 857; 868; 896; 904; 905; 990; 991; 995; 1020; 1026; 1027; 1031; 1032; 1062; 1389; 1399; 1407; 1436; 1453; 1499; 1609; 1616; 1654; 1756; 1839; 1849; 1856; 1859; 1942; 1946; 1956; 1958; 2033; 2034; 2039; 2043; 2045; 2048; 2064; 2066; 2074; 2192; 2200; 2218; 2241; 2260; 2261; 2324; 2335; 2339; 2475; 2539; 2629; 2648; 2674; 2690; 2729; 2810; 2873; 2931; 2932; 2950; 3093; 3265; 3280; 3300; 3303; 3304; 3309; 3315; 3569; 3589; 3643; 3689; 3717; 3815; 3843; 3953; 3976; 3984; 4041; 4067; 4101; 4137; 4216; 4217; 4221; 4254; 4294; 4318; 4361; 4683; 4690; 4752; 4914; 4921; 5028; 5058; 5062; 5154; 5167; 5170; 5175; 5292; 5300; 5329; 5347; 5371; 5562; 5569; 5580; 5582; 5590; 5591; 5594; 5601; 5604; 5605; 5606; 5609; 5611; 5618; 5621; 5716; 5728; 5747; 5771; 5777; 5781; 5783; 5795; 5859; 5871; 5879; 5906; 5911; 5912; 5919; 5925; 5970; 5987; 6091; 6187; 6188; 6422; 6478; 6502; 6546; 6608; 6622; 6640; 6659; 6714; 6737; 6789; 6794; 6868; 6872; 6879; 6885; 6895; 6899; 7016; 7026; 7037; 7040; 7042; 7046; 7057; 7098; 7128; 7157; 7189; 7249; 7321; 7329; 7332; 7345; 7375; 7405; 7415; 7422; 7423; 7453; 7466; 7469; 7474; 7494; 7520; 7525; 7786; 7805; 7936; 7957; 7965; 8091; 8312; 8313; 8408; 8452; 8473; 8503; 8554; 8555; 8692; 8737; 8754; 8784; 8812; 8817; 8826; 8829; 8841; 8844; 8850; 8877; 8878; 8945; 9088; 9093; 9112; 9113; 9134; 9146; 9181; 9344; 9368; 9475; 9479; 9555; 9618; 9636; 9647; 9655; 9683; 9693; 9770; 9776; 9821; 9928; 9961; 9966; 10013; 10016; 10040; 10054; 10055; 10075; 10111; 10114; 10125; 10129; 10142; 10188; 10196; 10211; 10253; 10267; 10318; 10362; 10363; 10399; 10401; 10454; 10456; 10457; 10459; 10474; 10507; 10519; 10524; 10527; 10533; 10585; 10625; 10636; 10795; 10826; 10865; 10899; 10919; 10928; 10961; 10980; 10987; 11065; 11091; 11140; 11186; 11213; 11221; 11329; 11338; 22863; 22876; 22924; 22930; 22933; 22974; 22976; 22980; 22998; 23028; 23043; 23077; 23118; 23142; 23181; 23251; 23328; 23376; 23394; 23411; 23531; 23533; 23551; 23560; 23568; 23603; 23640; 23770; 25782; 25855; 25998; 26009; 26146; 26232; 26272; 26471; 26524; 26585; 27018; 27020; 27250; 27338; 28951; 29775; 29883; 29950; 29954; 29979; 29997; 50507; 50813; 51035; 51085; 51160; 51191; 51256; 51343; 51347; 51429; 51547; 51588; 51654; 51719; 51755; 51763; 54431; 54465; 54472; 54602; 54625; 54726; 54765; 54922; 55011; 55023; 55208; 55215; 55294; 55437; 55689; 55704; 55743; 55869; 56005; 56288; 57162; 57325; 57493; 57521; 57551; 57580; 57599; 57600; 57609; 57679; 57732; 57761; 57805; 57826; 58509; 58533; 59343; 60673; 63967; 64175; 64223; 64324; 64359; 64400; 64708; 64793; 64853; 64943; 65018; 65125; 65267; 65992; 79058; 79142; 79594; 79643; 79706; 79899; 80149; 80279; 80725; 80762; 83666; 83667; 83853; 84131; 84140; 84313; 84327; 84619; 84681; 84722; 84875; 85440; 85442; 85453; 85456; 85459; 89780; 92597; 94056; 112869; 116496; 122809; 124790; 129293; 133396; 135112; 138429; 143384; 144165; 146433; 148022; 150678; 150696; 151636; 152110; 152559; 153090; 154043; 161742; 165324; 171024; 199731; 200734; 201254; 221927; 253260; 266740; 285282; 338773; 339745; 345611; 553115; 100133941; 100287171; 100506658; 107080638	effectsize_down	0.00772306	-2.66394	1	FALSE	1.17332
GO_BP	GO:0006013	mannose metabolic process	GO:0019318	10	10	8	3098; 4122; 4123; 4124; 4125; 4351; 5372; 5373; 23324; 29925	4122; 4123; 4124; 4125; 4351; 5372; 5373; 29925	effectsize_up	0.00778976	2.66105	1	FALSE	1.38082
GO_BP	GO:0150117	positive regulation of cell-substrate junction organization	GO:0051130; GO:0150116; GO:0150115	31	28	19	25; 382; 1307; 1845; 3791; 3987; 4088; 5295; 5795; 5879; 6093; 6281; 6385; 6422; 7010; 7248; 7422; 8829; 9270; 9448; 9647; 9922; 10979; 10982; 26073; 54361; 57669; 342184	25; 3987; 4088; 5295; 5795; 5879; 6093; 6281; 6385; 6422; 7248; 7422; 8829; 9448; 9647; 10979; 26073; 57669; 342184	effectsize_down	0.00779923	-2.66064	1	FALSE	1.17123
GO_BP	GO:0010970	transport along microtubule	GO:0007018; GO:0030705; GO:0099111	181	152	106	351; 403; 547; 636; 667; 998; 1176; 1740; 1778; 1780; 1781; 2319; 3064; 3091; 3192; 3281; 3315; 3798; 3799; 3800; 3916; 4130; 4131; 4133; 4137; 4204; 4976; 5048; 5108; 5195; 5590; 5813; 5861; 5870; 5874; 6647; 6683; 6687; 6780; 6794; 7014; 7275; 7314; 7345; 7846; 8100; 8120; 8409; 8546; 8636; 8655; 8943; 9001; 9371; 9474; 9531; 9638; 9742; 10013; 10125; 10128; 10239; 10749; 10947; 11020; 11127; 22820; 22858; 22906; 22920; 22994; 23011; 23059; 23095; 23162; 23224; 23287; 23291; 23299; 23353; 23557; 24137; 25777; 25893; 26128; 26146; 26160; 26958; 26985; 27067; 27152; 28981; 29058; 30850; 51057; 51098; 51566; 51626; 51668; 54785; 54820; 55054; 55081; 55112; 55201; 55207; 55288; 55330; 55605; 55614; 55638; 55686; 55764; 56912; 57539; 57576; 57584; 57662; 57728; 63971; 64792; 66000; 66008; 79036; 79443; 79659; 79809; 79989; 80173; 80199; 80208; 81565; 84062; 84709; 84871; 89891; 90410; 90990; 92104; 92558; 112752; 117178; 118426; 127829; 147700; 150082; 150737; 166379; 167691; 199223; 199953; 282991	351; 403; 547; 636; 667; 1740; 1778; 1781; 2319; 3192; 3315; 3798; 3799; 3800; 3916; 4130; 4131; 4133; 4137; 4976; 5048; 5108; 5195; 5590; 5813; 5861; 5870; 6683; 6794; 7275; 7345; 7846; 8100; 8409; 8546; 8636; 8655; 8943; 9001; 9371; 9531; 9742; 10013; 10125; 10128; 10749; 10947; 11020; 11127; 22820; 22858; 22906; 22920; 22994; 23095; 23224; 23287; 23557; 25777; 25893; 26128; 26146; 26958; 26985; 27067; 27152; 28981; 30850; 51057; 51566; 51668; 54785; 54820; 55112; 55201; 55207; 55288; 55330; 55605; 55614; 55638; 55764; 56912; 57576; 57584; 57662; 57728; 63971; 64792; 66008; 79036; 79443; 79659; 79809; 79989; 80199; 80208; 84062; 89891; 90990; 117178; 127829; 147700; 150737; 166379; 199953	effectsize_down	0.00786752	-2.6577	1	FALSE	1.20368
GO_BP	GO:0034599	cellular response to oxidative stress	GO:0006979; GO:0062197	254	201	143	25; 142; 215; 221; 318; 358; 388; 405; 406; 468; 472; 488; 538; 558; 655; 664; 847; 983; 1386; 1545; 1612; 1719; 1728; 1894; 1906; 1965; 2021; 2054; 2081; 2119; 2146; 2176; 2177; 2241; 2308; 2309; 2353; 2395; 2530; 2534; 2539; 2643; 2861; 2876; 2882; 2936; 3066; 3091; 3297; 3303; 3304; 3569; 4137; 4151; 4193; 4217; 4233; 4248; 4313; 4358; 4363; 4482; 4602; 4779; 4780; 4891; 4921; 4929; 4968; 5052; 5071; 5074; 5111; 5156; 5164; 5192; 5193; 5194; 5195; 5311; 5371; 5478; 5562; 5563; 5580; 5587; 5598; 5599; 5601; 5603; 5796; 5828; 5829; 5830; 5831; 5893; 5970; 6188; 6416; 6505; 6546; 6622; 6647; 6714; 6778; 6780; 6810; 7128; 7155; 7157; 7168; 7226; 7295; 7444; 7494; 7703; 8428; 8452; 8575; 8678; 8737; 8850; 8877; 9016; 9131; 9283; 9361; 9415; 9817; 9973; 9978; 10013; 10068; 10105; 10131; 10202; 10276; 10365; 10399; 10494; 10516; 10550; 10645; 10935; 11179; 11235; 11315; 22933; 23064; 23135; 23400; 23411; 23657; 25824; 25942; 27067; 27086; 27429; 29957; 50640; 51022; 51142; 51157; 51389; 51526; 54033; 54929; 54936; 55074; 55139; 55290; 55512; 55829; 57190; 57332; 57707; 59338; 65018; 79109; 79899; 79912; 79956; 80149; 80310; 80312; 81502; 83667; 83959; 84557; 84883; 87178; 116988; 131474; 133522; 135112; 140628; 140823; 140885; 154807; 375748; 494513	25; 215; 221; 318; 388; 468; 472; 488; 538; 558; 655; 664; 847; 1386; 1545; 1719; 1728; 2021; 2054; 2119; 2177; 2241; 2308; 2309; 2353; 2530; 2539; 2876; 3297; 3303; 3304; 3569; 4137; 4193; 4217; 4233; 4248; 4313; 4358; 4780; 4891; 4921; 4929; 4968; 5074; 5111; 5164; 5192; 5193; 5194; 5195; 5311; 5371; 5562; 5580; 5598; 5599; 5601; 5796; 5829; 5830; 5831; 5970; 6188; 6416; 6546; 6622; 6714; 6778; 6810; 7128; 7155; 7157; 7168; 7226; 7494; 7703; 8428; 8452; 8678; 8737; 8850; 8877; 9361; 9415; 9817; 9973; 10013; 10105; 10131; 10202; 10276; 10365; 10399; 10494; 10516; 10550; 10935; 22933; 23064; 23135; 23400; 23411; 25824; 25942; 27067; 27086; 27429; 29957; 51022; 51142; 51526; 54929; 54936; 55139; 55290; 55512; 55829; 57190; 57332; 57707; 59338; 65018; 79899; 79956; 80149; 80310; 80312; 81502; 83667; 83959; 84557; 84883; 87178; 116988; 133522; 135112; 140628; 140823; 140885; 154807; 375748; 494513	effectsize_up	0.00787261	2.65748	1	FALSE	1.22797
GO_BP	GO:0097428	protein maturation by iron-sulfur cluster transfer	GO:0051604	17	17	10	9391; 10539; 27247; 51218; 51647; 55847; 57002; 64110; 64210; 81689; 84191; 122961; 220064; 284106; 388962; 552900; 654483	9391; 10539; 51218; 51647; 57002; 64210; 122961; 284106; 552900; 654483	effectsize_up	0.00789729	2.65643	1	FALSE	1.01531
GO_BP	GO:0003170	heart valve development	GO:0048856; GO:0007507	75	59	41	90; 182; 324; 387; 639; 652; 657; 659; 1942; 2006; 2475; 2625; 2626; 3491; 3516; 4087; 4089; 4091; 4193; 4194; 4208; 4772; 4851; 4853; 5138; 5925; 6091; 6092; 6093; 6474; 6586; 6591; 6615; 6659; 7040; 7042; 7048; 7075; 7132; 7133; 7291; 7541; 8313; 8642; 9353; 9475; 10439; 11117; 22943; 23462; 23493; 25831; 26508; 53834; 54567; 57057; 64220; 140628; 161882	182; 387; 652; 657; 659; 1942; 2475; 2625; 2626; 3516; 4087; 4089; 4091; 4193; 4194; 4851; 5138; 5925; 6091; 6092; 6093; 6474; 6615; 6659; 7040; 7042; 7048; 7075; 7132; 7133; 7541; 8313; 8642; 9475; 10439; 25831; 26508; 53834; 54567; 140628; 161882	effectsize_down	0.00798078	-2.65288	1	FALSE	1.19944
GO_BP	GO:0006275	regulation of DNA replication	GO:0051052; GO:0006260	128	112	77	86; 466; 545; 546; 604; 641; 890; 983; 990; 993; 998; 1026; 1027; 1602; 1660; 1763; 1956; 2021; 2260; 2735; 2736; 3399; 3980; 4171; 4172; 4173; 4174; 4175; 4176; 4683; 4798; 5001; 5111; 5753; 5884; 5930; 5982; 5983; 5984; 5985; 6416; 6742; 7013; 7126; 7157; 7270; 7349; 7465; 7528; 8317; 8467; 8607; 8655; 8914; 9126; 9767; 10269; 10445; 10856; 10919; 10926; 11124; 11143; 11177; 11232; 23063; 23175; 23244; 23338; 23560; 23595; 25792; 26057; 26271; 27154; 29844; 51053; 51377; 54107; 54108; 54617; 54891; 54921; 54962; 56897; 57662; 57695; 58525; 63922; 64061; 64710; 64769; 64863; 79075; 79596; 79913; 79915; 79960; 79991; 80169; 80174; 81620; 84289; 90381; 93973; 114799; 144455; 157570; 253461; 253980; 283899; 345643	86; 545; 546; 641; 990; 1026; 1027; 1660; 1763; 1956; 2021; 2260; 2736; 3399; 4171; 4172; 4173; 4174; 4175; 4176; 4683; 4798; 5001; 5111; 5884; 5930; 5982; 5983; 5984; 6416; 7126; 7157; 7270; 7465; 7528; 8317; 8467; 8607; 8655; 9126; 9767; 10269; 10445; 10856; 10919; 11124; 11177; 11232; 23063; 23175; 23244; 23338; 23560; 25792; 26057; 29844; 54107; 54617; 54891; 54921; 57662; 57695; 58525; 63922; 64710; 79075; 79913; 79915; 80169; 80174; 81620; 93973; 144455; 157570; 253461; 253980; 283899	effectsize_down	0.00802131	-2.65117	1	FALSE	1.18664
GO_BP	GO:0002682	regulation of immune system process	GO:0050789; GO:0002376	1666	1065	684	1; 2; 25; 27; 60; 86; 91; 92; 100; 101; 102; 103; 113; 134; 136; 142; 164; 177; 182; 196; 207; 301; 329; 330; 331; 335; 348; 351; 360; 384; 387; 405; 409; 430; 472; 558; 572; 581; 596; 604; 613; 637; 639; 648; 652; 653; 661; 673; 677; 678; 683; 684; 708; 715; 716; 717; 718; 719; 721; 728; 730; 784; 811; 814; 834; 836; 839; 841; 857; 861; 864; 865; 868; 919; 924; 925; 928; 929; 933; 961; 966; 970; 971; 972; 973; 974; 975; 1021; 1026; 1050; 1051; 1075; 1147; 1191; 1209; 1265; 1268; 1281; 1326; 1374; 1379; 1385; 1387; 1398; 1399; 1432; 1435; 1436; 1445; 1452; 1499; 1512; 1520; 1535; 1540; 1604; 1652; 1653; 1654; 1660; 1687; 1725; 1739; 1773; 1777; 1803; 1813; 1831; 1840; 1845; 1893; 1906; 1947; 1948; 1949; 1967; 1997; 2033; 2048; 2064; 2113; 2125; 2150; 2175; 2177; 2185; 2200; 2207; 2241; 2242; 2294; 2302; 2309; 2319; 2335; 2353; 2355; 2357; 2475; 2533; 2534; 2547; 2551; 2621; 2624; 2625; 2627; 2633; 2634; 2648; 2650; 2664; 2671; 2672; 2678; 2736; 2737; 2778; 2810; 2811; 2821; 2822; 2876; 2885; 2896; 3075; 3091; 3093; 3098; 3105; 3106; 3107; 3108; 3109; 3113; 3115; 3119; 3123; 3133; 3134; 3135; 3136; 3140; 3142; 3146; 3148; 3149; 3162; 3204; 3263; 3265; 3276; 3280; 3297; 3303; 3304; 3312; 3313; 3320; 3329; 3383; 3398; 3426; 3428; 3430; 3481; 3485; 3547; 3549; 3551; 3553; 3554; 3561; 3566; 3569; 3570; 3572; 3574; 3575; 3576; 3594; 3597; 3598; 3600; 3601; 3603; 3604; 3623; 3636; 3654; 3656; 3659; 3661; 3662; 3663; 3665; 3673; 3674; 3676; 3684; 3689; 3692; 3707; 3717; 3718; 3735; 3764; 3783; 3815; 3824; 3843; 3902; 3903; 3916; 3920; 3929; 3932; 3937; 3949; 3956; 3958; 3965; 3976; 3984; 3988; 4004; 4015; 4034; 4049; 4067; 4088; 4092; 4179; 4189; 4192; 4208; 4211; 4212; 4214; 4254; 4267; 4277; 4286; 4292; 4323; 4354; 4436; 4478; 4602; 4609; 4615; 4671; 4681; 4690; 4739; 4763; 4773; 4780; 4790; 4792; 4795; 4814; 4841; 4843; 4850; 4853; 4856; 4860; 4920; 4938; 4976; 4982; 5025; 5027; 5045; 5054; 5058; 5062; 5074; 5094; 5142; 5144; 5170; 5199; 5228; 5290; 5291; 5292; 5293; 5295; 5321; 5325; 5335; 5336; 5338; 5359; 5395; 5468; 5469; 5530; 5532; 5537; 5538; 5562; 5573; 5578; 5580; 5581; 5583; 5585; 5587; 5590; 5591; 5594; 5595; 5599; 5601; 5602; 5608; 5609; 5610; 5618; 5621; 5641; 5648; 5663; 5678; 5682; 5692; 5724; 5734; 5747; 5770; 5771; 5777; 5781; 5789; 5795; 5802; 5814; 5819; 5879; 5880; 5881; 5896; 5914; 5916; 5919; 5925; 5970; 5987; 6046; 6095; 6188; 6197; 6223; 6347; 6372; 6376; 6385; 6387; 6397; 6398; 6416; 6421; 6422; 6461; 6469; 6484; 6522; 6541; 6556; 6573; 6591; 6595; 6597; 6598; 6599; 6602; 6603; 6604; 6605; 6622; 6647; 6654; 6655; 6659; 6688; 6714; 6737; 6772; 6773; 6774; 6776; 6777; 6778; 6793; 6794; 6810; 6812; 6813; 6830; 6845; 6868; 6869; 6885; 6886; 6895; 6929; 6932; 6935; 6988; 7006; 7009; 7030; 7037; 7040; 7042; 7048; 7057; 7060; 7071; 7096; 7097; 7098; 7105; 7107; 7128; 7133; 7158; 7187; 7189; 7291; 7292; 7294; 7297; 7301; 7334; 7353; 7356; 7376; 7409; 7410; 7412; 7422; 7423; 7424; 7430; 7454; 7462; 7468; 7474; 7480; 7494; 7520; 7525; 7531; 7532; 7534; 7538; 7541; 7564; 7597; 7690; 7693; 7706; 7709; 7784; 7804; 7805; 7855; 7862; 7867; 7917; 7941; 7994; 8013; 8061; 8111; 8140; 8174; 8288; 8289; 8294; 8360; 8362; 8363; 8365; 8367; 8370; 8379; 8398; 8399; 8417; 8440; 8451; 8473; 8482; 8517; 8525; 8530; 8546; 8547; 8631; 8638; 8654; 8660; 8673; 8678; 8723; 8737; 8744; 8764; 8767; 8772; 8780; 8784; 8815; 8848; 8861; 8876; 8877; 8878; 8887; 8890; 8891; 8892; 8893; 8915; 8934; 8943; 8945; 8976; 9092; 9093; 9111; 9113; 9140; 9188; 9212; 9214; 9231; 9258; 9261; 9290; 9306; 9308; 9353; 9398; 9404; 9424; 9435; 9439; 9444; 9466; 9470; 9473; 9474; 9479; 9516; 9518; 9564; 9572; 9580; 9636; 9641; 9646; 9655; 9683; 9684; 9698; 9750; 9760; 9770; 9781; 9846; 9867; 9868; 9880; 9935; 9943; 9958; 10009; 10039; 10059; 10062; 10077; 10084; 10125; 10148; 10193; 10211; 10212; 10221; 10225; 10272; 10318; 10384; 10385; 10392; 10401; 10417; 10451; 10454; 10456; 10457; 10459; 10461; 10464; 10488; 10519; 10524; 10603; 10612; 10614; 10616; 10621; 10622; 10623; 10657; 10673; 10747; 10766; 10769; 10773; 10808; 10826; 10865; 10906; 10924; 11005; 11117; 11118; 11119; 11120; 11126; 11140; 11146; 11151; 11187; 11213; 11221; 11240; 11274; 11315; 11331; 22806; 22841; 22861; 22890; 22933; 22976; 22985; 23075; 23098; 23119; 23143; 23149; 23151; 23170; 23180; 23186; 23208; 23220; 23228; 23236; 23239; 23240; 23304; 23308; 23325; 23369; 23376; 23411; 23456; 23476; 23513; 23522; 23586; 23598; 23604; 23607; 23609; 23643; 23657; 23705; 23774; 24145; 25793; 25800; 25807; 25827; 25865; 25921; 25939; 25942; 26007; 26013; 26057; 26058; 26060; 26065; 26137; 26191; 26524; 26585; 27033; 27086; 27154; 27177; 27242; 27246; 27347; 28514; 28984; 29102; 29110; 29117; 29126; 29775; 29883; 29915; 29979; 29997; 30011; 30817; 30968; 50943; 51043; 51063; 51111; 51114; 51135; 51157; 51176; 51208; 51295; 51296; 51304; 51324; 51428; 51441; 51465; 51561; 51571; 51621; 51704; 51752; 53342; 53347; 53833; 54414; 54502; 54537; 54542; 54623; 54625; 54681; 54726; 54795; 54915; 54997; 55013; 55061; 55072; 55080; 55122; 55146; 55170; 55183; 55193; 55198; 55223; 55255; 55274; 55294; 55366; 55512; 55577; 55593; 55601; 55626; 55646; 55666; 55703; 55765; 55795; 55824; 55829; 55914; 56339; 56603; 56659; 56829; 56834; 56848; 56919; 56927; 56928; 56940; 56941; 56998; 57045; 57089; 57095; 57102; 57118; 57142; 57162; 57169; 57178; 57181; 57413; 57492; 57506; 57509; 57521; 57590; 57621; 57630; 57678; 57684; 57724; 57787; 58484; 58494; 58509; 58515; 59338; 60343; 60682; 63906; 63925; 63940; 63976; 64005; 64065; 64109; 64127; 64135; 64170; 64332; 64410; 64581; 64769; 64783; 64844; 64926; 65125; 65992; 79004; 79092; 79132; 79155; 79465; 79576; 79577; 79594; 79647; 79651; 79671; 79890; 79915; 79931; 79969; 80024; 80149; 80196; 80216; 80254; 80310; 80328; 80329; 80349; 80380; 80381; 80762; 80772; 81035; 81545; 81559; 81570; 81607; 81622; 81704; 81790; 81844; 81926; 83666; 83692; 83700; 83737; 84166; 84233; 84243; 84282; 84289; 84293; 84433; 84524; 84614; 84640; 84695; 84787; 84807; 84830; 84861; 84868; 84878; 84885; 84888; 84937; 84959; 85363; 85364; 85477; 89780; 90268; 90379; 90550; 90864; 90933; 91445; 91543; 92610; 114548; 114609; 114625; 114803; 115004; 115650; 116151; 118460; 118788; 121260; 121504; 121665; 123169; 123920; 124976; 126014; 127018; 127943; 129138; 130733; 133308; 133396; 133522; 137209; 140609; 140685; 140775; 140885; 143684; 144811; 145581; 146433; 146850; 148022; 149041; 149840; 150372; 151176; 153090; 153579; 158747; 161882; 163486; 166793; 169200; 170506; 171389; 171392; 196500; 196527; 196528; 200558; 201294; 203228; 222166; 253943; 255877; 259197; 259307; 283234; 284415; 284467; 338382; 340061; 345611; 353091; 375056; 387597; 389856; 399665; 399687; 403341; 407975; 440275; 441478; 647087; 653361; 100133941; 100507436; 100532736	25; 27; 60; 86; 100; 101; 102; 103; 136; 164; 182; 196; 207; 329; 330; 331; 351; 387; 409; 472; 558; 572; 581; 613; 637; 652; 653; 661; 678; 715; 718; 730; 784; 811; 814; 841; 857; 864; 865; 868; 933; 961; 970; 975; 1021; 1026; 1050; 1051; 1075; 1147; 1191; 1209; 1265; 1281; 1326; 1387; 1398; 1399; 1432; 1435; 1436; 1445; 1452; 1499; 1512; 1520; 1535; 1540; 1654; 1660; 1725; 1739; 1777; 1813; 1831; 1840; 1893; 1947; 1948; 1949; 2033; 2048; 2064; 2113; 2150; 2175; 2177; 2200; 2241; 2242; 2302; 2309; 2319; 2335; 2353; 2355; 2357; 2475; 2551; 2624; 2625; 2633; 2634; 2648; 2664; 2671; 2736; 2737; 2778; 2810; 2821; 2876; 2896; 3075; 3093; 3105; 3106; 3107; 3115; 3133; 3134; 3136; 3142; 3149; 3162; 3265; 3276; 3280; 3297; 3303; 3304; 3313; 3329; 3383; 3398; 3426; 3430; 3481; 3485; 3547; 3549; 3566; 3569; 3572; 3574; 3575; 3576; 3594; 3597; 3601; 3604; 3636; 3654; 3656; 3659; 3661; 3663; 3665; 3673; 3674; 3676; 3684; 3689; 3692; 3717; 3815; 3843; 3902; 3903; 3916; 3920; 3932; 3949; 3956; 3976; 3984; 4034; 4067; 4088; 4179; 4192; 4211; 4212; 4214; 4254; 4267; 4277; 4286; 4323; 4436; 4478; 4609; 4615; 4681; 4690; 4763; 4773; 4780; 4790; 4795; 4814; 4841; 4860; 4920; 4976; 5025; 5045; 5054; 5058; 5062; 5074; 5094; 5170; 5228; 5290; 5291; 5292; 5293; 5295; 5325; 5335; 5338; 5359; 5469; 5530; 5537; 5538; 5562; 5573; 5578; 5580; 5585; 5590; 5591; 5594; 5595; 5599; 5601; 5608; 5609; 5610; 5618; 5621; 5641; 5663; 5692; 5747; 5771; 5777; 5781; 5795; 5814; 5819; 5879; 5880; 5881; 5914; 5916; 5919; 5925; 5970; 5987; 6046; 6188; 6197; 6223; 6385; 6397; 6398; 6416; 6422; 6484; 6522; 6573; 6595; 6598; 6599; 6602; 6603; 6604; 6605; 6622; 6654; 6655; 6659; 6714; 6737; 6772; 6776; 6777; 6778; 6793; 6794; 6810; 6812; 6813; 6868; 6885; 6895; 6929; 6932; 6935; 6988; 7006; 7030; 7037; 7040; 7042; 7048; 7057; 7071; 7096; 7098; 7128; 7133; 7158; 7189; 7294; 7297; 7301; 7376; 7409; 7422; 7423; 7474; 7494; 7520; 7525; 7534; 7538; 7541; 7597; 7690; 7693; 7706; 7709; 7784; 7805; 7862; 7867; 7917; 7941; 7994; 8013; 8061; 8140; 8289; 8363; 8379; 8398; 8417; 8451; 8473; 8482; 8517; 8525; 8546; 8547; 8638; 8654; 8660; 8678; 8737; 8744; 8784; 8815; 8848; 8861; 8877; 8878; 8890; 8891; 8892; 8893; 8934; 8943; 8945; 8976; 9092; 9093; 9113; 9212; 9214; 9258; 9261; 9306; 9435; 9439; 9444; 9466; 9473; 9479; 9518; 9564; 9572; 9580; 9636; 9641; 9655; 9683; 9684; 9698; 9760; 9770; 9867; 9868; 9880; 9943; 10009; 10039; 10059; 10062; 10084; 10125; 10148; 10193; 10211; 10212; 10272; 10318; 10392; 10401; 10451; 10454; 10456; 10457; 10459; 10488; 10519; 10524; 10603; 10612; 10614; 10616; 10621; 10623; 10657; 10769; 10826; 10865; 10906; 10924; 11005; 11118; 11119; 11140; 11151; 11187; 11213; 11221; 11274; 11331; 22841; 22861; 22890; 22933; 22976; 23075; 23098; 23143; 23149; 23170; 23228; 23236; 23239; 23240; 23304; 23325; 23369; 23376; 23411; 23456; 23476; 23513; 23522; 23586; 23598; 23607; 23609; 23643; 25800; 25807; 25827; 25865; 25921; 25939; 25942; 26007; 26013; 26057; 26058; 26060; 26065; 26524; 26585; 27086; 27242; 27347; 29102; 29117; 29775; 29883; 29915; 29979; 29997; 30011; 30968; 51043; 51063; 51111; 51114; 51135; 51208; 51295; 51304; 51428; 51465; 51571; 51621; 51752; 54414; 54502; 54537; 54542; 54625; 54681; 54726; 54795; 54997; 55072; 55080; 55122; 55170; 55183; 55193; 55198; 55223; 55255; 55274; 55294; 55366; 55512; 55577; 55593; 55601; 55626; 55666; 55703; 55824; 55829; 55914; 56829; 56834; 56848; 56919; 56927; 56928; 56941; 56998; 57045; 57142; 57162; 57181; 57413; 57492; 57509; 57521; 57621; 57678; 57684; 57724; 57787; 58509; 59338; 60343; 63906; 63925; 63940; 63976; 64065; 64109; 64135; 64410; 64581; 64783; 65125; 65992; 79004; 79155; 79576; 79577; 79594; 79651; 79671; 79890; 79915; 79969; 80024; 80149; 80196; 80216; 80310; 80328; 80381; 80762; 80772; 81035; 81545; 81559; 81570; 81622; 81790; 81844; 81926; 83666; 83692; 83700; 84166; 84243; 84293; 84433; 84524; 84614; 84640; 84787; 84807; 84878; 84885; 84888; 84937; 85363; 85364; 89780; 90268; 90379; 90933; 91445; 114803; 116151; 121260; 121665; 123920; 124976; 129138; 133396; 133522; 137209; 140609; 140775; 140885; 146433; 148022; 149041; 149840; 151176; 153090; 158747; 161882; 163486; 166793; 169200; 170506; 196500; 196527; 196528; 200558; 201294; 253943; 255877; 259307; 283234; 284415; 338382; 340061; 345611; 375056; 387597; 389856; 399665; 403341; 407975; 440275; 100133941; 100532736	effectsize_up	0.00804324	2.65025	1	FALSE	1.10855
GO_BP	GO:0044790	suppression of viral release by host	GO:0051607	17	12	9	5371; 5987; 6737; 7706; 7726; 9217; 10155; 23087; 51652; 81559; 81603; 85363	5371; 5987; 6737; 7706; 7726; 10155; 23087; 81559; 85363	effectsize_up	0.00806352	2.6494	1	FALSE	1.29452
GO_BP	GO:0022008	neurogenesis	GO:0030154; GO:0007399	1792	1392	842	20; 25; 27; 60; 71; 104; 107; 112; 116; 133; 152; 160; 177; 182; 207; 208; 214; 238; 274; 288; 302; 322; 323; 333; 334; 348; 351; 374; 378; 382; 387; 393; 401; 403; 406; 411; 430; 460; 463; 466; 468; 473; 482; 491; 538; 547; 558; 566; 575; 577; 581; 585; 590; 595; 596; 604; 605; 639; 652; 653; 654; 655; 657; 658; 659; 664; 666; 673; 682; 706; 718; 728; 745; 747; 780; 811; 816; 818; 836; 860; 861; 864; 869; 928; 950; 983; 998; 999; 1000; 1002; 1020; 1021; 1028; 1031; 1051; 1072; 1123; 1136; 1139; 1191; 1203; 1267; 1268; 1281; 1291; 1382; 1385; 1398; 1399; 1400; 1435; 1436; 1445; 1453; 1462; 1464; 1489; 1495; 1496; 1499; 1501; 1523; 1600; 1601; 1605; 1608; 1627; 1656; 1687; 1716; 1719; 1735; 1742; 1745; 1746; 1747; 1756; 1785; 1788; 1809; 1812; 1813; 1838; 1840; 1855; 1856; 1861; 1889; 1894; 1901; 1902; 1906; 1910; 1942; 1944; 1946; 1947; 1948; 1949; 1951; 1952; 1954; 1956; 1959; 1967; 1969; 1977; 1982; 2009; 2011; 2016; 2017; 2018; 2019; 2020; 2033; 2042; 2043; 2044; 2045; 2046; 2047; 2048; 2051; 2055; 2063; 2064; 2065; 2066; 2068; 2071; 2074; 2115; 2119; 2120; 2131; 2138; 2146; 2181; 2182; 2185; 2242; 2247; 2249; 2257; 2260; 2281; 2288; 2290; 2297; 2309; 2316; 2332; 2335; 2353; 2475; 2534; 2535; 2560; 2580; 2621; 2624; 2625; 2629; 2637; 2664; 2668; 2670; 2672; 2674; 2676; 2697; 2736; 2737; 2792; 2796; 2803; 2817; 2823; 2824; 2861; 2879; 2885; 2889; 2896; 2908; 2909; 2915; 2931; 2932; 3065; 3066; 3074; 3091; 3110; 3146; 3148; 3169; 3199; 3226; 3236; 3251; 3265; 3276; 3280; 3320; 3371; 3397; 3398; 3399; 3400; 3459; 3475; 3480; 3516; 3549; 3553; 3569; 3572; 3601; 3611; 3655; 3670; 3672; 3675; 3676; 3688; 3691; 3706; 3714; 3717; 3730; 3745; 3784; 3798; 3799; 3800; 3815; 3845; 3897; 3908; 3912; 3913; 3925; 3949; 3953; 3975; 3976; 3981; 3984; 3996; 4010; 4035; 4038; 4040; 4049; 4058; 4067; 4076; 4082; 4086; 4089; 4118; 4124; 4130; 4131; 4133; 4134; 4135; 4137; 4147; 4152; 4192; 4193; 4204; 4205; 4208; 4211; 4218; 4233; 4311; 4313; 4323; 4343; 4548; 4602; 4610; 4615; 4646; 4649; 4659; 4660; 4664; 4665; 4673; 4674; 4681; 4683; 4684; 4685; 4690; 4692; 4720; 4734; 4752; 4756; 4763; 4771; 4774; 4780; 4781; 4825; 4851; 4853; 4854; 4858; 4864; 4884; 4891; 4898; 4901; 4902; 4914; 4916; 4919; 4920; 4921; 4929; 4967; 4983; 5025; 5028; 5048; 5058; 5062; 5071; 5076; 5080; 5087; 5089; 5090; 5108; 5127; 5176; 5191; 5194; 5205; 5209; 5270; 5274; 5300; 5306; 5308; 5309; 5324; 5339; 5357; 5361; 5364; 5365; 5376; 5453; 5454; 5469; 5478; 5501; 5523; 5526; 5530; 5532; 5538; 5583; 5584; 5587; 5590; 5592; 5594; 5595; 5597; 5604; 5605; 5662; 5663; 5727; 5728; 5747; 5753; 5754; 5756; 5770; 5780; 5781; 5789; 5792; 5793; 5794; 5795; 5796; 5797; 5800; 5802; 5818; 5830; 5864; 5870; 5872; 5879; 5881; 5894; 5906; 5909; 5911; 5914; 5915; 5923; 5925; 5970; 5978; 5979; 5997; 6009; 6049; 6091; 6092; 6093; 6094; 6095; 6096; 6152; 6237; 6252; 6253; 6259; 6277; 6281; 6324; 6347; 6376; 6383; 6385; 6387; 6405; 6422; 6426; 6446; 6456; 6469; 6474; 6477; 6495; 6496; 6497; 6498; 6505; 6507; 6585; 6586; 6594; 6596; 6604; 6605; 6608; 6647; 6653; 6654; 6658; 6659; 6683; 6692; 6695; 6696; 6722; 6774; 6790; 6792; 6794; 6801; 6809; 6812; 6853; 6857; 6868; 6886; 6904; 6911; 6925; 6929; 6935; 6938; 6993; 7005; 7007; 7025; 7026; 7040; 7042; 7046; 7052; 7054; 7068; 7074; 7097; 7101; 7133; 7148; 7155; 7157; 7161; 7162; 7204; 7223; 7280; 7289; 7291; 7301; 7314; 7337; 7345; 7349; 7357; 7358; 7368; 7408; 7412; 7414; 7422; 7424; 7431; 7436; 7443; 7465; 7471; 7473; 7474; 7475; 7476; 7477; 7480; 7481; 7482; 7483; 7494; 7516; 7520; 7531; 7532; 7533; 7534; 7732; 7779; 7804; 7832; 7846; 7852; 7855; 7869; 7873; 7957; 7976; 7988; 8022; 8036; 8065; 8087; 8100; 8140; 8153; 8175; 8200; 8239; 8301; 8320; 8321; 8322; 8324; 8325; 8326; 8399; 8408; 8428; 8437; 8440; 8450; 8482; 8506; 8507; 8522; 8543; 8550; 8553; 8578; 8609; 8613; 8633; 8634; 8636; 8642; 8648; 8650; 8678; 8724; 8766; 8775; 8817; 8826; 8828; 8829; 8831; 8835; 8837; 8846; 8850; 8851; 8854; 8861; 8864; 8882; 8890; 8891; 8892; 8893; 8898; 8904; 8924; 8925; 8934; 8936; 8941; 8976; 8997; 9001; 9024; 9043; 9048; 9131; 9139; 9148; 9175; 9181; 9201; 9211; 9215; 9218; 9231; 9241; 9252; 9253; 9283; 9289; 9314; 9315; 9318; 9321; 9331; 9334; 9344; 9353; 9355; 9368; 9369; 9373; 9378; 9394; 9423; 9444; 9448; 9463; 9464; 9480; 9497; 9513; 9572; 9576; 9580; 9585; 9592; 9616; 9620; 9637; 9638; 9639; 9682; 9693; 9699; 9706; 9721; 9723; 9734; 9742; 9745; 9746; 9751; 9760; 9762; 9798; 9820; 9839; 9855; 9856; 9860; 9863; 9890; 9896; 9897; 9907; 9912; 9921; 9922; 9948; 9962; 9965; 9968; 10006; 10013; 10014; 10076; 10079; 10083; 10084; 10090; 10100; 10129; 10152; 10154; 10160; 10211; 10220; 10251; 10265; 10298; 10300; 10313; 10319; 10362; 10363; 10371; 10397; 10413; 10419; 10427; 10439; 10458; 10479; 10494; 10498; 10500; 10501; 10505; 10507; 10509; 10512; 10519; 10524; 10611; 10631; 10636; 10642; 10675; 10677; 10678; 10683; 10752; 10787; 10800; 10806; 10810; 10818; 10844; 10882; 10890; 10919; 10938; 10939; 11005; 11020; 11021; 11023; 11041; 11076; 11078; 11113; 11141; 11166; 11171; 11178; 11221; 11280; 11313; 11344; 22800; 22803; 22849; 22865; 22871; 22876; 22882; 22891; 22901; 22902; 22903; 22906; 22911; 22920; 22933; 22943; 23011; 23013; 23022; 23025; 23026; 23028; 23032; 23040; 23043; 23057; 23060; 23064; 23072; 23077; 23098; 23105; 23111; 23114; 23122; 23129; 23154; 23162; 23181; 23189; 23191; 23224; 23230; 23237; 23245; 23251; 23258; 23271; 23284; 23287; 23294; 23303; 23314; 23316; 23322; 23327; 23334; 23345; 23353; 23363; 23369; 23376; 23380; 23385; 23390; 23394; 23405; 23413; 23426; 23440; 23462; 23493; 23499; 23500; 23512; 23513; 23531; 23542; 23557; 23566; 23595; 23607; 23613; 23654; 23768; 23770; 23787; 24140; 25777; 25791; 25793; 25794; 25806; 25809; 25814; 25830; 25836; 25861; 25871; 25894; 25942; 25987; 26011; 26012; 26037; 26038; 26039; 26047; 26050; 26052; 26058; 26115; 26128; 26153; 26160; 26227; 26230; 26259; 26468; 26508; 26999; 27006; 27020; 27067; 27089; 27124; 27185; 27242; 27257; 27289; 27429; 27443; 28514; 28988; 28996; 28999; 29116; 29127; 29777; 29882; 29904; 29956; 29967; 29993; 30012; 30812; 30813; 30819; 30837; 50488; 50618; 50804; 50805; 50807; 50810; 50861; 50937; 50944; 51057; 51062; 51176; 51199; 51225; 51286; 51294; 51299; 51324; 51347; 51393; 51399; 51441; 51466; 51517; 51542; 51560; 51567; 51593; 51604; 51654; 51657; 51684; 51704; 51726; 51760; 51761; 51804; 53335; 53637; 53942; 54149; 54361; 54413; 54468; 54538; 54541; 54549; 54567; 54587; 54606; 54626; 54664; 54776; 54806; 54820; 54845; 54862; 54897; 54903; 54910; 54915; 54942; 54986; 55107; 55118; 55140; 55182; 55184; 55198; 55201; 55236; 55330; 55364; 55558; 55605; 55607; 55619; 55636; 55643; 55681; 55695; 55701; 55704; 55714; 55740; 55746; 55754; 55755; 55773; 55811; 55897; 55906; 56288; 56339; 56647; 56896; 56924; 56956; 56963; 56965; 56978; 57057; 57096; 57118; 57142; 57147; 57154; 57165; 57178; 57187; 57211; 57216; 57410; 57451; 57463; 57468; 57498; 57502; 57520; 57534; 57540; 57549; 57551; 57554; 57555; 57580; 57609; 57611; 57624; 57630; 57662; 57679; 57688; 57689; 57698; 57699; 57704; 57716; 57721; 57724; 57731; 58190; 58497; 59277; 59335; 59352; 60491; 63923; 63925; 63950; 63973; 64072; 64175; 64218; 64221; 64283; 64398; 64399; 64689; 64843; 65009; 65059; 65078; 65109; 65125; 65981; 66000; 66008; 79048; 79094; 79143; 79147; 79191; 79192; 79365; 79594; 79600; 79625; 79628; 79633; 79641; 79659; 79738; 79778; 79789; 79805; 79809; 79885; 79932; 79955; 79969; 80045; 80184; 80208; 80258; 80279; 80303; 80312; 80326; 80709; 80714; 80725; 80736; 80823; 81029; 81544; 81545; 81559; 81565; 81618; 81624; 81628; 83482; 83696; 83999; 84059; 84062; 84079; 84148; 84173; 84189; 84258; 84287; 84298; 84376; 84446; 84612; 84623; 84628; 84665; 84667; 84687; 84709; 84816; 84871; 84879; 84892; 84934; 85300; 85377; 85407; 85414; 85440; 85442; 85449; 85451; 85458; 89780; 89795; 89796; 89797; 89832; 89884; 89927; 90249; 90410; 90990; 91012; 91137; 91584; 91624; 91653; 91752; 92211; 92558; 92737; 93166; 93650; 94137; 112724; 112755; 113246; 114787; 114788; 114798; 114804; 115557; 115703; 115908; 116443; 116448; 116983; 117531; 118738; 118813; 120114; 121643; 123016; 124590; 124936; 126520; 127833; 127933; 128408; 128853; 132320; 133418; 134359; 136319; 137970; 139065; 140578; 144165; 146433; 146760; 147040; 147495; 148398; 150465; 151195; 151449; 151835; 152330; 152559; 153090; 153241; 153478; 153572; 154141; 157285; 157680; 157922; 161357; 161582; 162427; 162979; 163175; 166614; 167555; 170506; 170961; 200933; 201191; 203228; 204851; 219699; 221074; 221336; 221496; 221914; 221935; 221955; 222484; 222950; 223117; 254778; 256158; 256471; 257194; 259266; 261734; 266727; 266977; 282991; 283659; 284217; 284403; 284656; 285016; 285220; 285313; 285513; 285527; 286204; 286262; 339479; 339674; 340260; 340371; 340719; 347733; 348980; 349667; 374946; 374969; 375790; 387119; 389658; 391723; 392255; 401720; 440275; 440730; 441549; 494470; 494513; 644943; 653464; 729920; 730094; 100132074; 100170841; 100528062; 100532736	20; 25; 27; 60; 71; 112; 152; 160; 182; 207; 208; 214; 274; 288; 322; 323; 333; 334; 351; 374; 387; 403; 463; 468; 538; 547; 558; 581; 585; 590; 652; 653; 654; 655; 657; 658; 659; 664; 666; 682; 706; 718; 747; 780; 811; 818; 860; 864; 950; 1000; 1020; 1021; 1031; 1051; 1123; 1191; 1267; 1281; 1291; 1398; 1399; 1400; 1435; 1436; 1445; 1453; 1462; 1499; 1627; 1656; 1716; 1719; 1735; 1742; 1745; 1756; 1785; 1788; 1812; 1813; 1838; 1840; 1855; 1856; 1861; 1889; 1902; 1942; 1944; 1946; 1947; 1948; 1949; 1951; 1956; 1969; 1982; 2009; 2011; 2017; 2033; 2043; 2044; 2045; 2046; 2048; 2051; 2063; 2064; 2066; 2068; 2074; 2119; 2120; 2181; 2242; 2257; 2260; 2297; 2309; 2316; 2332; 2335; 2353; 2475; 2535; 2560; 2580; 2624; 2625; 2629; 2664; 2674; 2697; 2736; 2737; 2792; 2803; 2817; 2823; 2879; 2896; 2908; 2909; 2931; 2932; 3074; 3236; 3265; 3276; 3280; 3398; 3399; 3459; 3480; 3516; 3549; 3569; 3572; 3601; 3655; 3670; 3672; 3675; 3676; 3688; 3691; 3706; 3717; 3784; 3798; 3799; 3800; 3815; 3908; 3912; 3913; 3949; 3953; 3976; 3981; 3984; 3996; 4010; 4067; 4076; 4082; 4089; 4124; 4130; 4131; 4133; 4137; 4147; 4152; 4192; 4193; 4205; 4211; 4233; 4311; 4313; 4323; 4343; 4548; 4615; 4646; 4649; 4659; 4660; 4664; 4665; 4673; 4681; 4683; 4685; 4690; 4720; 4734; 4752; 4763; 4780; 4781; 4825; 4851; 4884; 4891; 4898; 4901; 4902; 4914; 4919; 4920; 4921; 4929; 4967; 4983; 5025; 5028; 5048; 5058; 5062; 5087; 5090; 5108; 5127; 5194; 5209; 5270; 5300; 5324; 5339; 5357; 5361; 5364; 5365; 5453; 5469; 5501; 5523; 5526; 5530; 5538; 5584; 5590; 5594; 5595; 5597; 5604; 5605; 5662; 5663; 5727; 5728; 5747; 5754; 5780; 5781; 5792; 5793; 5794; 5795; 5796; 5818; 5830; 5864; 5870; 5879; 5881; 5906; 5909; 5911; 5914; 5915; 5925; 5970; 5978; 6091; 6092; 6093; 6094; 6096; 6152; 6237; 6253; 6259; 6277; 6281; 6324; 6383; 6385; 6405; 6422; 6426; 6446; 6474; 6496; 6498; 6507; 6594; 6596; 6604; 6605; 6608; 6653; 6654; 6659; 6683; 6722; 6790; 6792; 6794; 6801; 6809; 6812; 6853; 6857; 6868; 6904; 6925; 6929; 6935; 6938; 6993; 7005; 7026; 7040; 7042; 7046; 7052; 7068; 7074; 7133; 7155; 7157; 7204; 7280; 7289; 7301; 7345; 7357; 7358; 7368; 7408; 7414; 7422; 7431; 7465; 7474; 7477; 7483; 7494; 7516; 7520; 7534; 7779; 7832; 7846; 7957; 7976; 7988; 8036; 8065; 8100; 8140; 8153; 8175; 8239; 8301; 8321; 8322; 8326; 8408; 8428; 8450; 8482; 8507; 8522; 8550; 8553; 8609; 8633; 8636; 8642; 8648; 8650; 8678; 8775; 8817; 8826; 8828; 8829; 8835; 8837; 8850; 8861; 8882; 8890; 8891; 8892; 8893; 8898; 8904; 8924; 8925; 8934; 8936; 8976; 9001; 9024; 9043; 9148; 9181; 9218; 9241; 9253; 9321; 9331; 9334; 9344; 9368; 9369; 9423; 9444; 9448; 9463; 9464; 9480; 9497; 9513; 9572; 9580; 9592; 9637; 9639; 9693; 9706; 9723; 9734; 9742; 9746; 9751; 9760; 9762; 9820; 9839; 9855; 9860; 9863; 9890; 9897; 9907; 9921; 9948; 9962; 9968; 10013; 10014; 10076; 10079; 10084; 10100; 10129; 10154; 10211; 10220; 10298; 10300; 10319; 10362; 10363; 10371; 10397; 10413; 10419; 10427; 10439; 10458; 10479; 10494; 10498; 10501; 10505; 10507; 10509; 10512; 10519; 10524; 10611; 10636; 10683; 10787; 10806; 10818; 10844; 10882; 10890; 10919; 10938; 10939; 11005; 11020; 11021; 11041; 11078; 11221; 11313; 11344; 22803; 22876; 22891; 22902; 22903; 22906; 22920; 22933; 23013; 23026; 23028; 23032; 23043; 23057; 23060; 23064; 23072; 23077; 23098; 23122; 23129; 23154; 23181; 23224; 23230; 23237; 23251; 23271; 23284; 23287; 23303; 23322; 23327; 23345; 23363; 23369; 23376; 23385; 23390; 23394; 23405; 23413; 23499; 23512; 23513; 23531; 23542; 23557; 23566; 23607; 23613; 23768; 23770; 23787; 24140; 25777; 25791; 25814; 25836; 25861; 25894; 25942; 25987; 26012; 26050; 26058; 26128; 26227; 26230; 26259; 26468; 26508; 27020; 27067; 27089; 27124; 27185; 27242; 27289; 27429; 27443; 28988; 28996; 29127; 29777; 29882; 29956; 29967; 30012; 50488; 50618; 50804; 50807; 50810; 50861; 51057; 51199; 51347; 51393; 51466; 51517; 51542; 51567; 51593; 51604; 51654; 51657; 51684; 51726; 51804; 54468; 54538; 54541; 54567; 54587; 54606; 54664; 54776; 54806; 54820; 54862; 54897; 54903; 54910; 54942; 55198; 55201; 55236; 55330; 55364; 55558; 55605; 55607; 55619; 55636; 55643; 55681; 55695; 55701; 55704; 55714; 55740; 55746; 55754; 55755; 56288; 56896; 57096; 57142; 57147; 57165; 57187; 57211; 57410; 57451; 57468; 57498; 57502; 57520; 57534; 57551; 57554; 57555; 57580; 57609; 57662; 57679; 57688; 57689; 57698; 57704; 57716; 57724; 58190; 59277; 60491; 63925; 64072; 64175; 64221; 64283; 64398; 64689; 65078; 65125; 65981; 66008; 79048; 79094; 79143; 79147; 79192; 79594; 79628; 79633; 79641; 79659; 79738; 79778; 79789; 79805; 79809; 79885; 79932; 79969; 80184; 80208; 80258; 80279; 80312; 80709; 80725; 80823; 81029; 81544; 81545; 81559; 81618; 81628; 83696; 84062; 84079; 84148; 84173; 84189; 84258; 84287; 84376; 84446; 84612; 84628; 84665; 84667; 84816; 84879; 84892; 84934; 85300; 85377; 85414; 85440; 85442; 85449; 85451; 85458; 89780; 89795; 90249; 90990; 91012; 91137; 91624; 91752; 112724; 113246; 114787; 114804; 115703; 115908; 116448; 116983; 118738; 118813; 120114; 126520; 127933; 128853; 133418; 136319; 139065; 144165; 146433; 147040; 148398; 151449; 152559; 153090; 153241; 154141; 157680; 161582; 162427; 162979; 166614; 170506; 200933; 204851; 221336; 221496; 221955; 223117; 256158; 259266; 261734; 266727; 266977; 284217; 284403; 284656; 285220; 285513; 285527; 286262; 347733; 348980; 349667; 375790; 387119; 391723; 440275; 494513; 100132074; 100170841; 100532736	effectsize_down	0.00806758	-2.64923	1	FALSE	1.04405
GO_BP	GO:0032436	positive regulation of proteasomal ubiquitin-dependent protein catabolic process	GO:0032434; GO:1901800; GO:2000060; GO:0043161	81	71	56	207; 863; 991; 1050; 1191; 1263; 1452; 1453; 1454; 1601; 1855; 2629; 2729; 2931; 2932; 3300; 3303; 3304; 4092; 4193; 5071; 5347; 5601; 5663; 5716; 5886; 6613; 6790; 6872; 6923; 7341; 7415; 8078; 8312; 8313; 8554; 9655; 9817; 9978; 10221; 10399; 10444; 22933; 23411; 23640; 25831; 25898; 26259; 26263; 28951; 29997; 51343; 51548; 51667; 55070; 55212; 55743; 57630; 57761; 64326; 65992; 79016; 79699; 85409; 90637; 122809; 144165; 152559; 153769; 166979; 344558	207; 991; 1050; 1191; 1263; 1452; 1453; 1454; 1855; 2629; 2729; 2931; 2932; 3300; 3303; 3304; 4193; 5347; 5601; 5663; 5716; 5886; 6613; 6790; 6872; 6923; 7415; 8078; 8312; 8313; 8554; 9655; 9817; 10399; 10444; 22933; 23411; 23640; 25831; 26259; 28951; 29997; 51343; 51548; 55212; 55743; 57761; 64326; 65992; 79016; 79699; 85409; 90637; 122809; 144165; 152559	effectsize_up	0.00809288	2.64817	1	FALSE	1.36137
GO_BP	GO:0001667	ameboidal-type cell migration	GO:0016477	243	192	123	90; 91; 207; 358; 382; 393; 394; 397; 411; 652; 655; 659; 673; 708; 811; 998; 1000; 1512; 1793; 1839; 1906; 1910; 1947; 1954; 2039; 2066; 2196; 2201; 2241; 2247; 2335; 2475; 2530; 2637; 2668; 2697; 2768; 3091; 3611; 3640; 3670; 3673; 3675; 3676; 3688; 3691; 3695; 3815; 3868; 3911; 4041; 4089; 4163; 4254; 4318; 4856; 4902; 4921; 5048; 5080; 5168; 5216; 5217; 5308; 5335; 5336; 5339; 5371; 5467; 5581; 5585; 5586; 5728; 5747; 5781; 5793; 5801; 5879; 5979; 6093; 6239; 6385; 6405; 6469; 6591; 6608; 6615; 6714; 6869; 6899; 7016; 7040; 7042; 7048; 7057; 7162; 7291; 7422; 7474; 7763; 7869; 8394; 8482; 8660; 8692; 8754; 8766; 8826; 8828; 8829; 8874; 8879; 9124; 9219; 9270; 9368; 9448; 9464; 9530; 9590; 9647; 9723; 9839; 9922; 9965; 10013; 10163; 10371; 10487; 10500; 10501; 10505; 10507; 10509; 10512; 10672; 10982; 11151; 11221; 23122; 23189; 23328; 23332; 23380; 23473; 23499; 23500; 23603; 25930; 25959; 26060; 27161; 28956; 29941; 30812; 51057; 51094; 51421; 51466; 54443; 54566; 54910; 55198; 55612; 55698; 55897; 55920; 57142; 57669; 58495; 60626; 64218; 64750; 65979; 79899; 80005; 83481; 84159; 85360; 90355; 117584; 152007; 153090; 154796; 154810; 199953; 201161; 223117; 253943; 286204; 340719; 392255	207; 394; 397; 652; 655; 659; 811; 1000; 1512; 1793; 1839; 1947; 2039; 2066; 2196; 2241; 2335; 2475; 2530; 2697; 2768; 3670; 3673; 3675; 3676; 3688; 3691; 3815; 4041; 4089; 4254; 4318; 4902; 4921; 5048; 5216; 5335; 5339; 5371; 5467; 5585; 5586; 5728; 5747; 5781; 5793; 5879; 6093; 6385; 6405; 6608; 6615; 6714; 6899; 7016; 7040; 7042; 7048; 7057; 7422; 7474; 7763; 8482; 8660; 8692; 8754; 8826; 8828; 8829; 8879; 9124; 9219; 9368; 9448; 9464; 9530; 9590; 9647; 9723; 9839; 10013; 10163; 10371; 10501; 10505; 10507; 10509; 10512; 10672; 11151; 11221; 23122; 23328; 23332; 23499; 23603; 25930; 25959; 26060; 27161; 28956; 51057; 51094; 51466; 54566; 54910; 55198; 55698; 57142; 57669; 60626; 64750; 79899; 80005; 84159; 85360; 90355; 153090; 154796; 154810; 199953; 223117; 253943	effectsize_down	0.00815578	-2.64555	1	FALSE	1.10574
GO_BP	GO:1901889	negative regulation of cell junction assembly	GO:0051129; GO:1901888; GO:0034329	34	26	16	351; 869; 2039; 2045; 3551; 3553; 4323; 5728; 5783; 6092; 6093; 6585; 6714; 7057; 7097; 7474; 9270; 9475; 9746; 10395; 22943; 23122; 23603; 55920; 56940; 90102	351; 2039; 2045; 4323; 5728; 5783; 6092; 6093; 6714; 7057; 7474; 9475; 9746; 23122; 23603; 90102	effectsize_down	0.00819445	-2.64395	1	FALSE	1.06217
GO_BP	GO:0150063	visual system development	GO:0048880	419	303	181	43; 86; 93; 182; 220; 357; 358; 468; 491; 493; 581; 585; 596; 631; 639; 652; 654; 655; 658; 659; 668; 682; 718; 775; 793; 835; 1027; 1028; 1282; 1289; 1290; 1295; 1296; 1410; 1417; 1497; 1499; 1543; 1545; 1735; 1739; 1745; 1746; 1813; 1956; 1969; 2047; 2048; 2055; 2195; 2200; 2201; 2202; 2247; 2295; 2296; 2303; 2321; 2353; 2625; 2697; 2737; 2782; 2792; 2823; 2909; 3065; 3066; 3091; 3150; 3208; 3280; 3299; 3549; 3684; 3791; 3913; 3975; 3985; 4041; 4088; 4124; 4149; 4211; 4212; 4237; 4286; 4763; 4771; 4774; 4781; 4810; 4851; 4853; 4867; 4901; 5076; 5080; 5087; 5089; 5090; 5145; 5156; 5159; 5176; 5187; 5204; 5308; 5309; 5316; 5469; 5523; 5584; 5663; 5797; 5818; 5914; 5915; 5916; 5954; 5979; 6015; 6094; 6096; 6152; 6240; 6247; 6297; 6469; 6496; 6497; 6498; 6505; 6597; 6604; 6654; 6659; 6670; 6722; 6774; 6935; 7020; 7040; 7042; 7046; 7048; 7054; 7068; 7101; 7111; 7275; 7289; 7291; 7422; 7431; 7474; 7475; 7476; 7477; 7482; 7483; 7490; 7528; 7837; 7855; 8322; 8412; 8736; 8820; 8829; 8854; 8864; 9172; 9215; 9314; 9355; 9742; 9927; 10083; 10152; 10220; 10252; 10253; 10312; 10319; 10370; 10461; 10763; 10765; 10818; 10848; 11023; 11145; 22803; 22882; 22901; 22926; 22930; 22931; 22989; 23093; 23094; 23210; 23287; 23322; 23424; 23552; 23657; 23770; 24147; 25794; 25806; 25836; 25932; 25945; 25987; 26160; 27067; 27077; 27151; 28514; 28996; 30812; 30813; 49855; 50937; 50939; 51057; 51343; 51761; 54549; 54567; 54806; 55184; 55212; 55636; 55714; 55764; 56006; 56890; 56917; 57030; 57045; 57096; 57110; 57545; 57728; 57822; 64220; 65084; 65979; 79147; 79738; 79888; 79977; 80184; 80714; 81029; 84062; 84189; 84287; 84440; 84465; 84678; 84879; 85015; 85407; 90780; 94137; 112724; 113246; 114789; 116039; 120114; 121643; 123016; 128338; 128637; 130557; 130916; 131544; 134359; 144165; 145173; 148398; 157506; 161742; 196740; 197021; 200734; 204851; 221322; 221935; 256471; 261734; 283375; 284217; 285590; 286204; 340273; 348980; 399473; 646960	43; 86; 93; 182; 357; 468; 493; 581; 585; 652; 654; 655; 658; 659; 668; 682; 718; 835; 1027; 1282; 1290; 1497; 1499; 1543; 1545; 1735; 1739; 1745; 1813; 1956; 1969; 2048; 2195; 2200; 2202; 2303; 2353; 2625; 2697; 2737; 2792; 2823; 2909; 3150; 3280; 3549; 3684; 3913; 4041; 4088; 4124; 4149; 4211; 4212; 4237; 4286; 4763; 4781; 4851; 4901; 5087; 5090; 5145; 5187; 5204; 5469; 5523; 5584; 5663; 5818; 5914; 5915; 5916; 5954; 6015; 6094; 6096; 6152; 6240; 6496; 6498; 6604; 6654; 6659; 6670; 6722; 6935; 7040; 7042; 7046; 7048; 7068; 7275; 7289; 7422; 7431; 7474; 7477; 7483; 7528; 7837; 8322; 8412; 8829; 9742; 9927; 10220; 10252; 10253; 10312; 10319; 10370; 10765; 10818; 10848; 22803; 22926; 22930; 23093; 23210; 23287; 23322; 23424; 23552; 23770; 25836; 25932; 25945; 25987; 27067; 27077; 27151; 28996; 49855; 50939; 51057; 51343; 54567; 54806; 55212; 55636; 55714; 55764; 56006; 56890; 56917; 57030; 57045; 57096; 57728; 65084; 79147; 79738; 80184; 81029; 84062; 84189; 84287; 84879; 85015; 90780; 112724; 113246; 114789; 116039; 120114; 128338; 128637; 130557; 131544; 144165; 145173; 148398; 161742; 200734; 204851; 221322; 261734; 284217; 348980; 399473	effectsize_down	0.00824122	-2.64202	1	FALSE	1.03106
GO_BP	GO:0006066	alcohol metabolic process	GO:0044281; GO:1901615	368	254	160	19; 20; 37; 47; 50; 217; 219; 220; 221; 224; 231; 335; 341; 343; 348; 351; 427; 653; 654; 847; 949; 1050; 1056; 1071; 1543; 1545; 1577; 1583; 1593; 1594; 1601; 1609; 1621; 1646; 1717; 1718; 1719; 1727; 1798; 1910; 2053; 2055; 2222; 2224; 2230; 2232; 2235; 2260; 2539; 2584; 2629; 2643; 2672; 2710; 2770; 2784; 2805; 2820; 3069; 3156; 3157; 3291; 3417; 3418; 3419; 3420; 3421; 3422; 3612; 3613; 3631; 3632; 3633; 3638; 3705; 3706; 3707; 3837; 3930; 3931; 3949; 3953; 3988; 3990; 4041; 4047; 4204; 4597; 4598; 4779; 4790; 4864; 4923; 4952; 5028; 5031; 5092; 5321; 5336; 5467; 5562; 5563; 5566; 5592; 5594; 5724; 5745; 5805; 5860; 5978; 6307; 6309; 6342; 6569; 6609; 6622; 6646; 6652; 6697; 6713; 6720; 6721; 6770; 6817; 6820; 7108; 7167; 7436; 8029; 8228; 8542; 8574; 8578; 8608; 8611; 8612; 8613; 8630; 8694; 8720; 8813; 8821; 8854; 8867; 8877; 8912; 9023; 9249; 9420; 9444; 9517; 9562; 9563; 9619; 9677; 9784; 9807; 10327; 10449; 10558; 10577; 10613; 10654; 10682; 10858; 10948; 11160; 11163; 11165; 11315; 22937; 23236; 23262; 23461; 23780; 25987; 26002; 26007; 26119; 27010; 27122; 27124; 27163; 27235; 27284; 29881; 50700; 50814; 51109; 51141; 51302; 51360; 51447; 51474; 51477; 51478; 51573; 51805; 54206; 54344; 54361; 54884; 55190; 55304; 55331; 55586; 55750; 55825; 55902; 56624; 56848; 57016; 57104; 57540; 57665; 57704; 64137; 64768; 64801; 79147; 79153; 79644; 79947; 80271; 81537; 84105; 84310; 84532; 84649; 84869; 90809; 112724; 114876; 114879; 116150; 117283; 120227; 123099; 134429; 145226; 151056; 152559; 157506; 158219; 170685; 195814; 207063; 222236; 253430; 256356; 283871; 284161; 339761; 340485	19; 20; 37; 50; 217; 221; 224; 231; 351; 427; 653; 654; 847; 949; 1050; 1543; 1545; 1577; 1583; 1593; 1609; 1646; 1717; 1718; 1719; 1727; 1798; 2222; 2224; 2232; 2260; 2539; 2584; 2629; 2770; 2805; 2820; 3156; 3157; 3291; 3417; 3418; 3420; 3421; 3613; 3631; 3638; 3705; 3706; 3837; 3930; 3931; 3949; 3953; 4041; 4047; 4597; 4598; 4790; 4923; 4952; 5028; 5031; 5092; 5467; 5562; 5566; 5594; 5805; 5860; 5978; 6307; 6309; 6342; 6609; 6622; 6646; 6697; 6713; 6720; 6721; 6817; 6820; 7108; 7167; 8029; 8228; 8574; 8611; 8612; 8694; 8821; 8867; 8877; 8912; 9420; 9444; 9517; 9562; 9784; 9807; 10327; 10449; 10558; 10654; 10682; 10948; 11160; 11163; 22937; 23236; 23262; 23461; 25987; 26002; 26007; 26119; 27122; 27124; 27163; 27235; 50814; 51109; 51302; 51360; 51447; 51474; 51477; 54344; 55331; 55902; 56848; 57104; 57665; 57704; 79147; 79153; 79947; 80271; 81537; 84310; 84532; 84869; 90809; 112724; 114876; 114879; 116150; 117283; 134429; 151056; 152559; 158219; 195814; 207063; 222236; 253430; 256356; 283871; 339761	effectsize_up	0.00825988	2.64126	1	FALSE	1.08726
GO_BP	GO:0042759	long-chain fatty acid biosynthetic process	GO:0001676; GO:0006633	27	11	9	242; 1543; 1571; 2879; 2948; 2950; 9444; 11332; 56624; 59344; 79071	242; 1543; 2879; 2948; 2950; 9444; 11332; 59344; 79071	effectsize_up	0.00833031	2.63838	1	FALSE	1.4122
GO_BP	GO:0018210	peptidyl-threonine modification	GO:0018193	81	68	53	91; 207; 351; 790; 801; 808; 817; 983; 1020; 1111; 1386; 1457; 1609; 1859; 1950; 2039; 2589; 2590; 2931; 2932; 3093; 4294; 5170; 5347; 5578; 5580; 5587; 5591; 5594; 5599; 6794; 6872; 8558; 8658; 8767; 8851; 8877; 9943; 10114; 10253; 11226; 22853; 22933; 25865; 27347; 28996; 29110; 51422; 51701; 51719; 51763; 56288; 57214; 57452; 57521; 63917; 65125; 65267; 85366; 85456; 114805; 161742; 199731; 200734; 219736; 285203; 345611; 442117	207; 351; 790; 801; 808; 817; 1020; 1111; 1386; 1609; 1859; 2039; 2589; 2931; 2932; 3093; 4294; 5170; 5347; 5578; 5580; 5591; 5594; 5599; 6794; 6872; 8558; 8658; 8877; 9943; 10114; 10253; 22853; 22933; 25865; 27347; 28996; 51701; 51719; 51763; 56288; 57521; 63917; 65125; 65267; 85366; 85456; 114805; 161742; 199731; 200734; 285203; 345611	effectsize_down	0.00835669	-2.63731	1	FALSE	1.34529
GO_BP	GO:0050776	regulation of immune response	GO:0002682; GO:0048583; GO:0006955	1023	627	411	1; 2; 25; 100; 101; 103; 113; 142; 164; 177; 196; 207; 301; 329; 330; 331; 348; 351; 384; 409; 430; 581; 596; 604; 613; 661; 673; 708; 715; 716; 717; 718; 719; 721; 728; 730; 784; 834; 839; 841; 857; 868; 919; 924; 925; 929; 933; 961; 966; 971; 972; 973; 974; 975; 1147; 1191; 1268; 1281; 1374; 1379; 1387; 1398; 1399; 1432; 1445; 1452; 1512; 1520; 1535; 1540; 1604; 1654; 1660; 1687; 1777; 1813; 1845; 1893; 1967; 1997; 2033; 2048; 2125; 2150; 2207; 2241; 2302; 2355; 2357; 2533; 2534; 2547; 2625; 2627; 2633; 2634; 2664; 2671; 2672; 2778; 2810; 2822; 2876; 2885; 2896; 3075; 3093; 3105; 3106; 3107; 3108; 3109; 3113; 3115; 3119; 3123; 3133; 3134; 3135; 3136; 3140; 3142; 3146; 3148; 3263; 3265; 3303; 3304; 3312; 3320; 3329; 3426; 3428; 3430; 3547; 3551; 3553; 3554; 3566; 3569; 3572; 3575; 3594; 3600; 3636; 3654; 3656; 3659; 3661; 3662; 3665; 3684; 3689; 3717; 3718; 3735; 3764; 3783; 3815; 3824; 3843; 3902; 3903; 3916; 3920; 3929; 3932; 3937; 3956; 3958; 3965; 3984; 3988; 4034; 4049; 4067; 4088; 4092; 4179; 4208; 4214; 4277; 4292; 4436; 4615; 4671; 4690; 4773; 4780; 4790; 4792; 4795; 4814; 4841; 4843; 4938; 4976; 5027; 5045; 5058; 5062; 5074; 5094; 5142; 5144; 5170; 5199; 5290; 5292; 5293; 5295; 5321; 5335; 5336; 5338; 5359; 5395; 5468; 5469; 5532; 5537; 5538; 5562; 5580; 5581; 5583; 5585; 5587; 5590; 5591; 5594; 5599; 5601; 5602; 5608; 5609; 5610; 5621; 5648; 5663; 5678; 5682; 5692; 5724; 5747; 5770; 5771; 5777; 5781; 5789; 5795; 5802; 5819; 5914; 5970; 5987; 6046; 6188; 6197; 6223; 6397; 6398; 6416; 6421; 6461; 6556; 6573; 6654; 6688; 6714; 6737; 6773; 6776; 6777; 6778; 6794; 6810; 6830; 6885; 6895; 7006; 7037; 7040; 7042; 7096; 7097; 7098; 7105; 7128; 7133; 7158; 7187; 7189; 7292; 7294; 7297; 7301; 7334; 7353; 7376; 7409; 7410; 7430; 7454; 7462; 7468; 7474; 7494; 7520; 7525; 7531; 7532; 7534; 7706; 7784; 7804; 7805; 7855; 7867; 7917; 8013; 8061; 8398; 8417; 8473; 8517; 8525; 8546; 8547; 8631; 8638; 8678; 8764; 8767; 8772; 8780; 8815; 8878; 8887; 8890; 8891; 8892; 8893; 8915; 8934; 8945; 9093; 9111; 9113; 9140; 9212; 9214; 9258; 9261; 9404; 9424; 9466; 9470; 9473; 9474; 9564; 9572; 9636; 9641; 9655; 9683; 9684; 9698; 9781; 9867; 9868; 9958; 10039; 10062; 10084; 10125; 10211; 10212; 10225; 10318; 10384; 10385; 10392; 10451; 10454; 10459; 10524; 10603; 10612; 10614; 10616; 10621; 10622; 10623; 10657; 10673; 10747; 10769; 10865; 10906; 10924; 11005; 11118; 11119; 11120; 11126; 11140; 11213; 11221; 11274; 11315; 11331; 22841; 22861; 22890; 22933; 22976; 23098; 23149; 23151; 23170; 23180; 23220; 23228; 23304; 23308; 23325; 23369; 23376; 23411; 23476; 23586; 23607; 23609; 23643; 23705; 25800; 25827; 25865; 25921; 25939; 25942; 26007; 26057; 26058; 26060; 26065; 26191; 26524; 27086; 27242; 27246; 28984; 29110; 29126; 29775; 29883; 29915; 29979; 29997; 30968; 50943; 51043; 51111; 51114; 51135; 51295; 51296; 51304; 51324; 51428; 51441; 51561; 51571; 51752; 53347; 53833; 54502; 54537; 54542; 54625; 54726; 54795; 55061; 55072; 55122; 55146; 55183; 55198; 55223; 55255; 55366; 55577; 55593; 55601; 55646; 55666; 55703; 55765; 55829; 55914; 56339; 56659; 56829; 56848; 56919; 56927; 56928; 56940; 56941; 57089; 57142; 57162; 57169; 57181; 57413; 57506; 57590; 57724; 57787; 58484; 58509; 59338; 60343; 63906; 64005; 64127; 64135; 64170; 64332; 64581; 65125; 65992; 79092; 79132; 79155; 79465; 79594; 79651; 79671; 79915; 79931; 79969; 80149; 80196; 80216; 80254; 80328; 80329; 80381; 80762; 80772; 81035; 81545; 81559; 81570; 81607; 81622; 81790; 81844; 81926; 83666; 83737; 84166; 84233; 84243; 84282; 84433; 84640; 84695; 84787; 84807; 84861; 84868; 84885; 84888; 84937; 85363; 85364; 90268; 90864; 90933; 91445; 91543; 92610; 114548; 114609; 114625; 115004; 118460; 118788; 121260; 121665; 123920; 124976; 126014; 127018; 127943; 140609; 140775; 144811; 146850; 148022; 149041; 149840; 150372; 153090; 153579; 163486; 171389; 196500; 200558; 203228; 253943; 259197; 259307; 284415; 338382; 340061; 345611; 353091; 389856; 440275; 647087; 653361; 100133941; 100507436	25; 100; 101; 103; 164; 196; 207; 329; 330; 331; 351; 409; 581; 613; 661; 715; 718; 730; 784; 841; 857; 868; 933; 961; 975; 1147; 1191; 1281; 1387; 1398; 1399; 1432; 1445; 1452; 1512; 1520; 1535; 1540; 1654; 1660; 1777; 1813; 1893; 2033; 2048; 2150; 2241; 2302; 2355; 2357; 2625; 2633; 2634; 2664; 2671; 2778; 2810; 2876; 2896; 3075; 3093; 3105; 3106; 3107; 3115; 3133; 3134; 3136; 3142; 3265; 3303; 3304; 3329; 3426; 3430; 3547; 3566; 3569; 3572; 3575; 3594; 3636; 3654; 3656; 3659; 3661; 3665; 3684; 3689; 3717; 3815; 3843; 3902; 3903; 3916; 3920; 3932; 3956; 3984; 4034; 4067; 4088; 4179; 4214; 4277; 4436; 4615; 4690; 4773; 4780; 4790; 4795; 4814; 4841; 4976; 5045; 5058; 5062; 5074; 5094; 5170; 5290; 5292; 5293; 5295; 5335; 5338; 5359; 5469; 5537; 5538; 5562; 5580; 5585; 5590; 5591; 5594; 5599; 5601; 5608; 5609; 5610; 5621; 5663; 5692; 5747; 5771; 5777; 5781; 5795; 5819; 5914; 5970; 5987; 6046; 6188; 6197; 6223; 6397; 6398; 6416; 6573; 6654; 6714; 6737; 6776; 6777; 6778; 6794; 6810; 6885; 6895; 7006; 7037; 7040; 7042; 7096; 7098; 7128; 7133; 7158; 7189; 7294; 7297; 7301; 7376; 7409; 7474; 7494; 7520; 7525; 7534; 7706; 7784; 7805; 7867; 7917; 8013; 8061; 8398; 8417; 8473; 8517; 8525; 8546; 8547; 8638; 8678; 8815; 8878; 8890; 8891; 8892; 8893; 8934; 8945; 9093; 9113; 9212; 9214; 9258; 9261; 9466; 9473; 9564; 9572; 9636; 9641; 9655; 9683; 9684; 9698; 9867; 9868; 10039; 10062; 10084; 10125; 10211; 10212; 10318; 10392; 10451; 10454; 10459; 10524; 10603; 10612; 10614; 10616; 10621; 10623; 10657; 10769; 10865; 10906; 10924; 11005; 11118; 11119; 11140; 11213; 11221; 11274; 11331; 22841; 22861; 22890; 22933; 22976; 23098; 23149; 23170; 23228; 23304; 23325; 23369; 23376; 23411; 23476; 23586; 23607; 23609; 23643; 25800; 25827; 25865; 25921; 25939; 25942; 26007; 26057; 26058; 26060; 26065; 26524; 27086; 27242; 29775; 29883; 29915; 29979; 29997; 30968; 51043; 51111; 51114; 51135; 51295; 51304; 51428; 51571; 51752; 54502; 54537; 54542; 54625; 54726; 54795; 55072; 55122; 55183; 55198; 55223; 55255; 55366; 55577; 55593; 55601; 55666; 55703; 55829; 55914; 56829; 56848; 56919; 56927; 56928; 56941; 57142; 57162; 57181; 57413; 57724; 57787; 58509; 59338; 60343; 63906; 64135; 64581; 65125; 65992; 79155; 79594; 79651; 79671; 79915; 79969; 80149; 80196; 80216; 80328; 80381; 80762; 80772; 81035; 81545; 81559; 81570; 81622; 81790; 81844; 81926; 83666; 84166; 84243; 84433; 84640; 84787; 84807; 84885; 84888; 84937; 85363; 85364; 90268; 90933; 91445; 121260; 121665; 123920; 124976; 140609; 140775; 148022; 149041; 149840; 153090; 163486; 196500; 200558; 253943; 259307; 284415; 338382; 340061; 345611; 389856; 440275; 100133941	effectsize_up	0.00836412	2.63701	1	FALSE	1.13142
GO_BP	GO:0051987	positive regulation of attachment of spindle microtubules to kinetochore	GO:0051984; GO:0051988; GO:0008608	11	11	10	332; 891; 3192; 3619; 8678; 8850; 9212; 10524; 22933; 55143; 55920	332; 891; 3192; 3619; 8678; 8850; 9212; 10524; 22933; 55143	effectsize_up	0.00839684	2.63568	1	FALSE	1.56912
GO_BP	GO:0061178	regulation of insulin secretion involved in cellular response to glucose stimulus	GO:0050796; GO:0035773	58	42	25	111; 150; 572; 1946; 2044; 2281; 2822; 2850; 3091; 3123; 4041; 5007; 5127; 5467; 5532; 5581; 6717; 6810; 7074; 7351; 8111; 8398; 8609; 8622; 8938; 9024; 9572; 9854; 25874; 29850; 51092; 54795; 55107; 55638; 56943; 65220; 84522; 91942; 133308; 252983; 388581; 415116	111; 572; 1946; 2044; 4041; 5007; 5127; 5467; 6810; 7074; 7351; 8398; 8609; 8938; 9024; 9572; 9854; 51092; 54795; 55638; 65220; 84522; 91942; 252983; 415116	effectsize_up	0.00844904	2.63358	1	FALSE	1.0274
GO_BP	GO:0045834	positive regulation of lipid metabolic process	GO:0009893; GO:0019216; GO:0006629	133	98	63	133; 134; 207; 208; 215; 335; 348; 552; 654; 824; 949; 972; 1374; 1385; 1389; 1601; 1917; 2170; 2181; 2475; 2770; 2822; 3358; 3480; 3491; 3553; 3667; 3837; 3949; 5465; 5467; 5468; 5562; 5566; 5580; 5581; 5594; 5743; 6342; 6343; 6720; 6721; 6770; 6901; 7132; 7291; 7376; 7494; 8398; 8439; 8473; 8660; 8850; 9104; 9444; 9518; 9572; 9619; 9746; 9926; 10062; 10524; 10580; 11261; 22933; 22937; 23399; 23409; 23410; 23417; 23682; 26119; 26137; 51085; 51099; 51360; 54361; 56848; 57104; 57406; 57521; 57540; 58526; 60481; 64137; 64223; 64410; 83643; 84879; 85414; 132671; 134429; 152559; 157506; 205251; 221955; 255919; 376497	207; 208; 215; 552; 654; 824; 949; 1389; 1917; 2181; 2475; 2770; 3480; 3667; 3837; 3949; 5465; 5467; 5562; 5566; 5580; 5594; 6342; 6720; 6721; 6901; 7132; 7376; 7494; 8398; 8473; 8660; 8850; 9444; 9518; 9572; 9746; 9926; 10062; 10524; 22933; 22937; 23399; 23410; 26119; 51085; 51360; 56848; 57104; 57406; 57521; 58526; 60481; 64223; 64410; 83643; 84879; 85414; 134429; 152559; 205251; 221955; 255919	effectsize_up	0.00853172	2.63027	1	FALSE	1.10959
GO_BP	GO:0050807	regulation of synapse organization	GO:0051128; GO:0050803; GO:0050808	315	246	152	25; 41; 102; 207; 348; 351; 378; 382; 387; 388; 391; 547; 575; 577; 816; 869; 991; 998; 1000; 1020; 1072; 1108; 1432; 1496; 1499; 1600; 1605; 1627; 1639; 1760; 1793; 1813; 1855; 1942; 1946; 1949; 2043; 2045; 2047; 2048; 2185; 2260; 2534; 2823; 2894; 3556; 3587; 3688; 3706; 3799; 4038; 4076; 4131; 4204; 4208; 4593; 4734; 4739; 4763; 4914; 4920; 5048; 5621; 5663; 5770; 5783; 5789; 5800; 5802; 5818; 5881; 5911; 6092; 6093; 6405; 6495; 6585; 6622; 6678; 6792; 7058; 7074; 7087; 7097; 7162; 7337; 7415; 7436; 7474; 7476; 7534; 7779; 7804; 7846; 8292; 8321; 8404; 8473; 8482; 8506; 8825; 8828; 8851; 8883; 8976; 9040; 9113; 9148; 9201; 9231; 9252; 9378; 9379; 9419; 9423; 9456; 9732; 9746; 9758; 9762; 9844; 9890; 9912; 10152; 10154; 10160; 10280; 10458; 10486; 10507; 10611; 10672; 10882; 11141; 11178; 22839; 22865; 22871; 22883; 22941; 22943; 23077; 23096; 23098; 23191; 23237; 23316; 23327; 23369; 23390; 23394; 23613; 23657; 23768; 25791; 25945; 25978; 26037; 26050; 26052; 26115; 26999; 27067; 27161; 27185; 27286; 29801; 29843; 29882; 29888; 29904; 50807; 51104; 51225; 51248; 51517; 51804; 54413; 54583; 54862; 54910; 55209; 55327; 55619; 55737; 55752; 55799; 56659; 56850; 57142; 57463; 57468; 57496; 57502; 57512; 57524; 57549; 57555; 57622; 58489; 58504; 64130; 64218; 65078; 65981; 79012; 79414; 79953; 80725; 80823; 81609; 81926; 84062; 84189; 84628; 84687; 85461; 89780; 89832; 89910; 90668; 91107; 91752; 94030; 94134; 114798; 115703; 116987; 139065; 144165; 145581; 153090; 154796; 165257; 170506; 203068; 257194; 266727; 347902; 375323; 375790; 389941; 441381; 647135; 653464; 100528062	25; 102; 207; 351; 387; 388; 391; 547; 991; 1000; 1020; 1108; 1432; 1499; 1627; 1639; 1760; 1793; 1813; 1855; 1942; 1946; 1949; 2043; 2045; 2048; 2260; 2823; 3556; 3688; 3706; 3799; 4076; 4131; 4734; 4763; 4914; 4920; 5048; 5621; 5663; 5783; 5818; 5881; 5911; 6092; 6093; 6405; 6622; 6792; 7074; 7087; 7415; 7474; 7534; 7779; 7846; 8321; 8473; 8482; 8828; 8976; 9040; 9113; 9148; 9379; 9423; 9746; 9762; 9890; 10154; 10280; 10458; 10486; 10507; 10611; 10672; 10882; 22839; 22883; 23077; 23096; 23098; 23237; 23327; 23369; 23390; 23394; 23613; 23768; 25791; 25945; 26050; 27067; 27161; 27185; 29801; 29843; 29882; 29888; 50807; 51104; 51248; 51517; 51804; 54583; 54862; 54910; 55209; 55619; 55737; 55752; 57142; 57468; 57496; 57502; 57512; 57524; 57555; 57622; 58489; 58504; 64130; 65078; 65981; 79414; 80725; 80823; 81609; 81926; 84062; 84189; 84628; 85461; 89780; 89910; 90668; 91107; 91752; 94134; 115703; 139065; 144165; 153090; 154796; 165257; 170506; 203068; 266727; 347902; 375790; 647135	effectsize_down	0.00853982	-2.62995	1	FALSE	1.06649
GO_BP	GO:0016482	cytosolic transport	GO:0046907	141	123	87	160; 164; 400; 547; 738; 1203; 1213; 1639; 2060; 2580; 3798; 3799; 3916; 4133; 4204; 5071; 5305; 5870; 5987; 6272; 6293; 6642; 6643; 6811; 7109; 7260; 7805; 7813; 7874; 7879; 8218; 8675; 8677; 8724; 8729; 8934; 8938; 9043; 9066; 9179; 9341; 9367; 9527; 9559; 9581; 9648; 9779; 9827; 9905; 9907; 9980; 10079; 10097; 10139; 10228; 10490; 10652; 10749; 10772; 22836; 23033; 23041; 23074; 23085; 23095; 23230; 23258; 25938; 25963; 26000; 26088; 26115; 27131; 27147; 27236; 27252; 29886; 29934; 30845; 51026; 51209; 51272; 51479; 51542; 51552; 51560; 51699; 54497; 54832; 55111; 55207; 55275; 55297; 55435; 55614; 55638; 55658; 55737; 55773; 57533; 57589; 58533; 63893; 64145; 65977; 79585; 79735; 80148; 80230; 83874; 84910; 90196; 112936; 143187; 144717; 150368; 200576; 219931; 253725; 338382; 347517; 387680; 100287171	160; 164; 547; 738; 1213; 1639; 2060; 2580; 3798; 3799; 3916; 4133; 5870; 5987; 6272; 6293; 6811; 7109; 7260; 7805; 7813; 7874; 8677; 8729; 8934; 8938; 9043; 9066; 9179; 9527; 9581; 9648; 9779; 9905; 9907; 9980; 10079; 10097; 10139; 10228; 10490; 10652; 10749; 10772; 23033; 23041; 23074; 23085; 23095; 23230; 25938; 25963; 26000; 26088; 27131; 27252; 29886; 29934; 51272; 51542; 51552; 54497; 54832; 55111; 55207; 55275; 55435; 55614; 55638; 55658; 55737; 57589; 58533; 63893; 65977; 79735; 80148; 80230; 83874; 84910; 143187; 144717; 200576; 219931; 253725; 338382; 100287171	effectsize_down	0.008557	-2.62926	1	FALSE	1.22085
GO_BP	GO:0035872	nucleotide-binding domain, leucine rich repeat containing receptor signaling pathway	GO:0002753	29	25	17	329; 330; 331; 1540; 3303; 3304; 4792; 5608; 5970; 6885; 7128; 8767; 10392; 26191; 51296; 55577; 55765; 55914; 64127; 80196; 83737; 90268; 121260; 144811; 345611	329; 330; 331; 1540; 3303; 3304; 5608; 5970; 6885; 7128; 10392; 55577; 55914; 80196; 90268; 121260; 345611	effectsize_down	0.00864724	-2.62569	1	FALSE	1.1737
GO_BP	GO:0035278	miRNA-mediated gene silencing by inhibition of translation	GO:0017148; GO:0035195	99	16	12	1656; 3692; 5936; 7538; 8994; 9470; 23112; 26523; 27161; 27327; 57690; 84962; 126374; 131405; 192669; 192670	1656; 3692; 5936; 7538; 23112; 26523; 27161; 27327; 57690; 126374; 192669; 192670	effectsize_down	0.00866158	-2.62513	1	FALSE	1.29452
GO_BP	GO:0050673	epithelial cell proliferation	GO:0008283	486	310	200	92; 182; 185; 207; 335; 348; 367; 374; 405; 498; 538; 572; 581; 595; 598; 637; 652; 653; 654; 657; 659; 675; 677; 687; 728; 857; 858; 860; 864; 889; 947; 949; 998; 1001; 1012; 1019; 1021; 1026; 1027; 1028; 1051; 1232; 1295; 1296; 1499; 1601; 1602; 1621; 1739; 1813; 1893; 1910; 1948; 1950; 1956; 1969; 1992; 2022; 2064; 2081; 2137; 2138; 2152; 2191; 2247; 2260; 2321; 2324; 2523; 2524; 2624; 2625; 2683; 2735; 2810; 2876; 2896; 3091; 3142; 3146; 3148; 3150; 3162; 3164; 3265; 3280; 3339; 3398; 3481; 3486; 3487; 3516; 3549; 3569; 3676; 3791; 3815; 3911; 3912; 3915; 3988; 4017; 4088; 4163; 4192; 4208; 4323; 4609; 4763; 4781; 4824; 4825; 4851; 4853; 4856; 4893; 5076; 5080; 5155; 5170; 5176; 5241; 5291; 5293; 5314; 5335; 5365; 5467; 5468; 5469; 5578; 5587; 5591; 5594; 5604; 5605; 5607; 5613; 5663; 5727; 5796; 5797; 5798; 5813; 5828; 5894; 5909; 5923; 5925; 6091; 6195; 6239; 6331; 6347; 6387; 6422; 6431; 6469; 6489; 6495; 6591; 6608; 6667; 6678; 6772; 6774; 6776; 6778; 6788; 6789; 6794; 6868; 6869; 6899; 6934; 6935; 7010; 7026; 7040; 7042; 7046; 7049; 7051; 7057; 7060; 7075; 7128; 7291; 7421; 7422; 7423; 7424; 7474; 7476; 7480; 7494; 7498; 7538; 7857; 8013; 8200; 8324; 8573; 8660; 8805; 8828; 8829; 8837; 8854; 8862; 8945; 9076; 9104; 9241; 9255; 9270; 9420; 9500; 9572; 9788; 9839; 9982; 10000; 10013; 10016; 10344; 10413; 10468; 10522; 10765; 10818; 11221; 11235; 11331; 22846; 23385; 23411; 23421; 25865; 26051; 26160; 26277; 26471; 27152; 28984; 29128; 51092; 51098; 51157; 51162; 51208; 51548; 51804; 54206; 54567; 55081; 55109; 55145; 55294; 55334; 55366; 55612; 55679; 55840; 55959; 56005; 57142; 57343; 57504; 57521; 57599; 57608; 58495; 60485; 64127; 64332; 64743; 79031; 79084; 79400; 79577; 79630; 79805; 79812; 80004; 80139; 80173; 83481; 84280; 84913; 89780; 90780; 93974; 113174; 114821; 116039; 128239; 130497; 135228; 151306; 153090; 195814; 196740; 221477; 252983; 253260; 283131; 284361; 407010; 441478	182; 207; 367; 374; 538; 572; 581; 598; 637; 652; 653; 654; 657; 659; 675; 857; 858; 860; 864; 889; 947; 949; 1012; 1019; 1021; 1026; 1027; 1051; 1499; 1739; 1813; 1893; 1948; 1956; 1969; 1992; 2022; 2064; 2137; 2152; 2191; 2260; 2324; 2524; 2624; 2625; 2810; 2876; 2896; 3142; 3150; 3162; 3164; 3265; 3280; 3339; 3398; 3481; 3487; 3516; 3549; 3569; 3676; 3815; 3912; 3915; 4017; 4088; 4192; 4323; 4609; 4763; 4781; 4825; 4851; 4893; 5170; 5241; 5291; 5293; 5335; 5365; 5467; 5469; 5578; 5591; 5594; 5604; 5605; 5613; 5663; 5727; 5796; 5798; 5813; 5909; 5925; 6091; 6195; 6331; 6422; 6608; 6667; 6772; 6776; 6778; 6788; 6789; 6794; 6868; 6899; 6934; 6935; 7026; 7040; 7042; 7046; 7049; 7057; 7075; 7128; 7422; 7423; 7474; 7494; 7538; 8013; 8573; 8660; 8805; 8828; 8829; 8837; 8862; 8945; 9241; 9420; 9500; 9572; 9788; 9839; 10000; 10013; 10016; 10344; 10413; 10522; 10765; 10818; 11221; 11331; 23385; 23411; 23421; 25865; 26277; 26471; 27152; 29128; 51092; 51162; 51208; 51548; 51804; 54567; 55109; 55294; 55334; 55366; 55679; 55959; 56005; 57142; 57343; 57504; 57521; 57599; 57608; 60485; 64743; 79084; 79400; 79577; 79805; 80139; 84280; 84913; 89780; 90780; 116039; 128239; 130497; 135228; 153090; 195814; 221477; 252983; 253260; 283131; 284361	effectsize_down	0.00867545	-2.62459	1	FALSE	1.11357
GO_BP	GO:0050803	regulation of synapse structure or activity	GO:0065008	321	250	155	25; 41; 102; 207; 348; 351; 378; 382; 387; 388; 391; 547; 575; 577; 816; 869; 991; 998; 1000; 1020; 1072; 1108; 1432; 1496; 1499; 1600; 1605; 1627; 1639; 1760; 1793; 1813; 1855; 1942; 1946; 1949; 2043; 2045; 2047; 2048; 2185; 2260; 2534; 2823; 2894; 3556; 3587; 3688; 3706; 3799; 4038; 4076; 4131; 4204; 4208; 4593; 4734; 4739; 4763; 4914; 4920; 5048; 5538; 5621; 5663; 5770; 5783; 5789; 5800; 5802; 5818; 5881; 5911; 6092; 6093; 6405; 6495; 6585; 6622; 6678; 6792; 7058; 7074; 7087; 7097; 7162; 7337; 7415; 7436; 7474; 7476; 7534; 7779; 7804; 7846; 8292; 8321; 8404; 8473; 8482; 8506; 8825; 8828; 8831; 8851; 8883; 8976; 9040; 9113; 9148; 9201; 9231; 9252; 9378; 9379; 9419; 9423; 9456; 9732; 9746; 9758; 9762; 9844; 9890; 9912; 10152; 10154; 10160; 10280; 10458; 10486; 10507; 10611; 10672; 10882; 11141; 11178; 22839; 22865; 22871; 22883; 22941; 22943; 23077; 23096; 23098; 23191; 23237; 23316; 23327; 23369; 23390; 23394; 23613; 23657; 23768; 25791; 25945; 25978; 26037; 26050; 26052; 26115; 26999; 27067; 27161; 27185; 27286; 29801; 29843; 29882; 29888; 29904; 50807; 51104; 51225; 51248; 51517; 51804; 54413; 54583; 54862; 54910; 55209; 55327; 55619; 55638; 55737; 55752; 55799; 56659; 56850; 57030; 57142; 57463; 57468; 57496; 57502; 57512; 57524; 57549; 57555; 57622; 58489; 58504; 64130; 64218; 65078; 65981; 79012; 79414; 79953; 80725; 80823; 81609; 81926; 84062; 84189; 84628; 84687; 85461; 89780; 89832; 89910; 90668; 91107; 91752; 94030; 94134; 114798; 115703; 116987; 139065; 144165; 145581; 153090; 154796; 165257; 170506; 203068; 257194; 266727; 347902; 375323; 375790; 389941; 441381; 647135; 653464; 100528062	25; 102; 207; 351; 387; 388; 391; 547; 991; 1000; 1020; 1108; 1432; 1499; 1627; 1639; 1760; 1793; 1813; 1855; 1942; 1946; 1949; 2043; 2045; 2048; 2260; 2823; 3556; 3688; 3706; 3799; 4076; 4131; 4734; 4763; 4914; 4920; 5048; 5538; 5621; 5663; 5783; 5818; 5881; 5911; 6092; 6093; 6405; 6622; 6792; 7074; 7087; 7415; 7474; 7534; 7779; 7846; 8321; 8473; 8482; 8828; 8976; 9040; 9113; 9148; 9379; 9423; 9746; 9762; 9890; 10154; 10280; 10458; 10486; 10507; 10611; 10672; 10882; 22839; 22883; 23077; 23096; 23098; 23237; 23327; 23369; 23390; 23394; 23613; 23768; 25791; 25945; 26050; 27067; 27161; 27185; 29801; 29843; 29882; 29888; 50807; 51104; 51248; 51517; 51804; 54583; 54862; 54910; 55209; 55619; 55638; 55737; 55752; 57030; 57142; 57468; 57496; 57502; 57512; 57524; 57555; 57622; 58489; 58504; 64130; 65078; 65981; 79414; 80725; 80823; 81609; 81926; 84062; 84189; 84628; 85461; 89780; 89910; 90668; 91107; 91752; 94134; 115703; 139065; 144165; 153090; 154796; 165257; 170506; 203068; 266727; 347902; 375790; 647135	effectsize_down	0.00872876	-2.6225	1	FALSE	1.07014
GO_BP	GO:0009725	response to hormone	GO:0009719; GO:0042221	961	703	454	2; 15; 20; 21; 31; 38; 58; 81; 88; 112; 133; 142; 150; 178; 185; 190; 207; 208; 210; 238; 301; 306; 324; 358; 367; 374; 387; 406; 411; 434; 445; 476; 478; 490; 498; 552; 558; 583; 585; 590; 594; 595; 596; 645; 648; 654; 655; 672; 673; 677; 678; 682; 687; 706; 717; 780; 790; 811; 836; 842; 847; 857; 858; 890; 990; 1026; 1027; 1036; 1147; 1176; 1277; 1281; 1291; 1312; 1364; 1373; 1385; 1393; 1395; 1398; 1399; 1407; 1408; 1432; 1436; 1438; 1445; 1488; 1495; 1508; 1509; 1512; 1513; 1514; 1520; 1537; 1545; 1583; 1591; 1594; 1601; 1605; 1616; 1646; 1655; 1718; 1728; 1829; 1841; 1906; 1910; 1946; 1956; 1958; 1959; 1967; 1969; 1977; 1979; 2033; 2042; 2043; 2044; 2045; 2046; 2047; 2048; 2050; 2058; 2064; 2066; 2146; 2180; 2185; 2195; 2200; 2203; 2235; 2241; 2260; 2261; 2264; 2274; 2288; 2303; 2308; 2309; 2321; 2324; 2353; 2355; 2475; 2494; 2516; 2549; 2560; 2625; 2627; 2629; 2642; 2645; 2650; 2690; 2695; 2720; 2729; 2730; 2770; 2771; 2776; 2778; 2782; 2796; 2805; 2821; 2822; 2875; 2876; 2885; 2887; 2888; 2908; 2931; 2932; 2965; 3030; 3033; 3065; 3148; 3164; 3169; 3192; 3207; 3265; 3275; 3280; 3291; 3297; 3301; 3303; 3304; 3312; 3320; 3351; 3371; 3416; 3417; 3480; 3481; 3485; 3490; 3553; 3569; 3625; 3636; 3638; 3643; 3667; 3670; 3673; 3675; 3692; 3716; 3717; 3718; 3725; 3727; 3764; 3784; 3791; 3795; 3815; 3953; 3972; 4015; 4040; 4041; 4048; 4058; 4067; 4088; 4091; 4131; 4149; 4193; 4199; 4208; 4218; 4233; 4303; 4306; 4311; 4313; 4323; 4327; 4330; 4440; 4519; 4537; 4593; 4641; 4644; 4690; 4691; 4734; 4780; 4790; 4824; 4825; 4843; 4848; 4851; 4864; 4914; 4916; 4920; 4921; 4929; 4982; 5031; 5058; 5069; 5080; 5111; 5139; 5140; 5156; 5159; 5164; 5166; 5167; 5170; 5176; 5187; 5241; 5251; 5286; 5290; 5292; 5295; 5305; 5315; 5371; 5447; 5465; 5467; 5468; 5469; 5530; 5547; 5562; 5563; 5566; 5573; 5578; 5580; 5581; 5584; 5585; 5587; 5590; 5591; 5594; 5595; 5618; 5724; 5730; 5731; 5732; 5734; 5737; 5743; 5747; 5770; 5771; 5781; 5786; 5791; 5795; 5829; 5872; 5894; 5905; 5910; 5914; 5915; 5916; 5919; 5925; 5929; 5931; 5936; 5962; 5970; 5978; 5979; 6049; 6092; 6093; 6155; 6198; 6199; 6256; 6257; 6272; 6294; 6337; 6339; 6382; 6387; 6422; 6429; 6431; 6443; 6446; 6464; 6502; 6513; 6517; 6528; 6548; 6569; 6586; 6591; 6597; 6599; 6653; 6654; 6655; 6667; 6672; 6696; 6714; 6715; 6720; 6722; 6772; 6773; 6774; 6775; 6776; 6777; 6778; 6781; 6794; 6814; 6869; 6879; 6885; 6899; 6907; 6938; 7010; 7023; 7035; 7040; 7042; 7049; 7054; 7057; 7067; 7068; 7075; 7077; 7097; 7101; 7181; 7248; 7249; 7292; 7297; 7298; 7301; 7332; 7337; 7349; 7351; 7352; 7356; 7357; 7376; 7391; 7421; 7425; 7442; 7471; 7476; 7477; 7480; 7490; 7494; 7528; 7532; 7533; 7538; 7706; 7832; 8013; 8031; 8036; 8061; 8085; 8195; 8202; 8313; 8396; 8412; 8452; 8473; 8503; 8611; 8614; 8615; 8648; 8660; 8725; 8743; 8754; 8805; 8835; 8837; 8850; 8854; 8890; 8891; 8892; 8893; 8912; 8928; 9021; 9063; 9070; 9076; 9101; 9113; 9125; 9131; 9249; 9325; 9340; 9353; 9361; 9365; 9420; 9475; 9518; 9564; 9572; 9575; 9604; 9611; 9612; 9640; 9663; 9667; 9734; 9745; 9847; 9852; 9868; 9882; 9975; 9978; 10013; 10014; 10018; 10060; 10062; 10076; 10081; 10095; 10266; 10267; 10270; 10365; 10370; 10413; 10424; 10458; 10461; 10474; 10498; 10499; 10521; 10580; 10603; 10626; 10628; 10726; 10728; 10768; 10865; 10886; 10888; 10890; 10902; 10999; 11031; 11057; 11063; 11132; 11240; 11280; 11315; 11331; 11335; 22937; 23019; 23028; 23038; 23054; 23081; 23175; 23189; 23191; 23235; 23236; 23371; 23376; 23411; 23433; 23484; 23516; 23532; 23543; 23558; 23607; 25828; 25948; 25959; 26012; 26060; 26508; 26524; 27043; 27086; 27131; 27250; 27347; 28999; 29904; 29966; 29988; 30837; 51043; 51094; 51141; 51208; 51341; 51366; 51389; 51542; 51569; 51719; 51763; 54206; 54331; 54541; 54675; 54765; 54828; 54832; 55022; 55023; 55128; 55198; 55325; 55625; 55667; 55777; 55809; 55818; 55823; 55829; 55915; 56603; 56937; 57085; 57178; 57492; 57617; 57630; 57658; 57707; 57727; 57761; 59350; 64106; 64170; 64397; 64506; 64710; 64754; 64900; 65010; 65992; 79039; 79109; 79147; 79602; 79746; 79837; 80318; 80339; 81565; 81606; 83667; 83990; 84109; 84275; 84327; 84687; 84709; 84830; 85315; 87178; 89766; 90226; 94056; 114882; 114907; 117581; 119392; 123041; 132864; 133522; 139596; 140710; 151176; 161582; 163732; 164091; 167465; 171023; 252983; 284656; 285220; 285601; 340706; 376497; 388581; 493829; 100133941	15; 20; 21; 31; 81; 112; 178; 207; 208; 367; 374; 387; 445; 478; 490; 552; 558; 583; 585; 590; 594; 645; 654; 655; 672; 678; 682; 706; 780; 790; 811; 842; 847; 857; 858; 990; 1026; 1027; 1147; 1281; 1291; 1312; 1364; 1395; 1398; 1399; 1407; 1408; 1432; 1436; 1438; 1445; 1508; 1509; 1512; 1514; 1520; 1537; 1545; 1583; 1616; 1646; 1655; 1718; 1728; 1829; 1841; 1946; 1956; 1958; 1969; 1979; 2033; 2043; 2044; 2045; 2046; 2048; 2050; 2058; 2064; 2066; 2195; 2200; 2241; 2260; 2261; 2264; 2274; 2303; 2308; 2309; 2324; 2353; 2355; 2475; 2516; 2549; 2560; 2625; 2629; 2690; 2720; 2729; 2770; 2771; 2778; 2805; 2821; 2876; 2908; 2931; 2932; 3033; 3164; 3192; 3207; 3265; 3275; 3280; 3291; 3297; 3303; 3304; 3351; 3416; 3417; 3480; 3481; 3485; 3490; 3569; 3636; 3638; 3643; 3667; 3670; 3673; 3675; 3692; 3716; 3717; 3725; 3727; 3784; 3795; 3815; 3953; 4041; 4048; 4067; 4088; 4091; 4131; 4149; 4193; 4199; 4233; 4311; 4313; 4323; 4440; 4537; 4641; 4644; 4690; 4691; 4734; 4780; 4790; 4825; 4848; 4851; 4914; 4920; 4921; 4929; 5031; 5058; 5111; 5139; 5164; 5167; 5170; 5187; 5241; 5286; 5290; 5292; 5295; 5315; 5371; 5447; 5465; 5467; 5469; 5530; 5547; 5562; 5566; 5573; 5578; 5580; 5584; 5585; 5590; 5591; 5594; 5595; 5618; 5732; 5737; 5747; 5771; 5781; 5786; 5791; 5795; 5829; 5905; 5910; 5914; 5915; 5916; 5919; 5925; 5929; 5931; 5936; 5962; 5970; 5978; 6092; 6093; 6155; 6198; 6199; 6256; 6257; 6272; 6294; 6339; 6382; 6422; 6443; 6446; 6464; 6502; 6513; 6548; 6599; 6653; 6654; 6655; 6667; 6672; 6714; 6720; 6722; 6772; 6775; 6776; 6777; 6778; 6794; 6879; 6885; 6899; 6907; 6938; 7040; 7042; 7049; 7057; 7068; 7075; 7077; 7181; 7248; 7249; 7297; 7301; 7332; 7351; 7352; 7357; 7376; 7391; 7425; 7477; 7494; 7528; 7538; 7706; 7832; 8013; 8036; 8061; 8195; 8202; 8313; 8412; 8452; 8473; 8503; 8611; 8614; 8648; 8660; 8725; 8743; 8754; 8805; 8835; 8837; 8850; 8890; 8891; 8892; 8893; 8912; 9021; 9070; 9101; 9113; 9361; 9365; 9420; 9475; 9518; 9564; 9572; 9611; 9612; 9640; 9663; 9667; 9734; 9847; 9852; 9868; 9882; 9975; 10013; 10014; 10018; 10060; 10062; 10076; 10095; 10266; 10267; 10365; 10370; 10413; 10424; 10458; 10474; 10498; 10499; 10521; 10603; 10626; 10628; 10726; 10768; 10865; 10890; 10902; 10999; 11031; 11132; 11331; 22937; 23019; 23028; 23038; 23054; 23081; 23175; 23235; 23236; 23371; 23376; 23411; 23433; 23484; 23532; 23543; 23558; 23607; 25828; 25959; 26012; 26060; 26508; 26524; 27043; 27086; 27131; 27250; 27347; 29966; 29988; 51043; 51094; 51208; 51366; 51542; 51719; 51763; 54541; 54765; 54832; 55023; 55198; 55667; 55777; 55823; 55829; 56937; 57085; 57492; 57617; 57658; 57707; 57761; 64397; 64710; 64900; 65010; 65992; 79039; 79147; 79602; 83667; 83990; 84327; 85315; 87178; 90226; 94056; 114882; 114907; 117581; 133522; 151176; 161582; 163732; 167465; 252983; 284656; 285220; 100133941	effectsize_down	0.00879993	-2.61973	1	FALSE	1.11467
GO_BP	GO:0042772	DNA damage response, signal transduction resulting in transcription	GO:0042770	17	14	11	675; 1026; 2305; 7023; 7157; 8533; 10459; 10467; 10524; 11200; 27330; 51065; 51147; 55544	675; 1026; 2305; 7157; 10459; 10467; 10524; 27330; 51065; 51147; 55544	effectsize_up	0.00881617	2.6191	1	FALSE	1.35616
GO_BP	GO:0006301	postreplication repair	GO:0006281	37	35	26	672; 4436; 5111; 5424; 5425; 5427; 5429; 5980; 7319; 7320; 7334; 7336; 7398; 7415; 9100; 9768; 10459; 10714; 10721; 11201; 22890; 25898; 26073; 51426; 51455; 51514; 55339; 56852; 64400; 83932; 84875; 124739; 199990; 201973; 353497	672; 4436; 5111; 5424; 5425; 5427; 5980; 7398; 7415; 9100; 10459; 10714; 10721; 11201; 22890; 26073; 51426; 51455; 51514; 55339; 56852; 64400; 84875; 124739; 199990; 201973	effectsize_down	0.00883229	-2.61848	1	FALSE	1.28219
GO_BP	GO:0010828	positive regulation of D-glucose transmembrane transport	GO:0010827; GO:0034764; GO:1904659	44	33	24	207; 208; 673; 718; 1389; 1432; 2695; 3643; 3667; 4205; 4780; 5295; 5584; 5781; 6041; 6506; 7015; 8013; 8218; 8660; 9847; 9965; 10580; 10776; 11132; 23433; 23596; 26060; 28999; 114882; 151176; 388581; 100506658	207; 208; 718; 1389; 1432; 3643; 3667; 4205; 4780; 5295; 5584; 5781; 6041; 8013; 8660; 9847; 10776; 11132; 23433; 23596; 26060; 114882; 151176; 100506658	effectsize_down	0.00886619	-2.61717	1	FALSE	1.25529
GO_BP	GO:0009129	pyrimidine nucleoside monophosphate metabolic process	GO:0009123	22	19	13	790; 978; 1633; 1635; 1723; 1806; 1854; 1890; 6470; 7298; 7371; 7372; 7378; 30833; 51727; 54963; 56953; 83549; 139596	790; 978; 1633; 1635; 1806; 1890; 6470; 7378; 30833; 51727; 54963; 56953; 83549	effectsize_up	0.00888047	2.61662	1	FALSE	1.18097
GO_BP	GO:0030318	melanocyte differentiation	GO:0050931	24	18	10	596; 1910; 2737; 2767; 3815; 4208; 4254; 4286; 4948; 5167; 5873; 7306; 8975; 9839; 55686; 80070; 83938; 89781	2737; 2767; 3815; 4254; 4286; 4948; 5167; 5873; 9839; 89781	effectsize_down	0.00888183	-2.61657	1	FALSE	0.958904
GO_BP	GO:0141005	transposable element silencing by heterochromatin formation	GO:0010526; GO:0140719	23	12	10	1788; 9869; 10322; 10927; 22880; 23272; 54456; 54737; 55124; 55196; 90853; 91646	1788; 10322; 10927; 22880; 23272; 54456; 54737; 55196; 90853; 91646	effectsize_down	0.0088939	-2.61611	1	FALSE	1.43836
GO_BP	GO:1905710	positive regulation of membrane permeability	GO:0090559	49	36	28	291; 292; 293; 581; 598; 637; 664; 665; 666; 1386; 2139; 2729; 2931; 2932; 3303; 6548; 6687; 7157; 7417; 7805; 8326; 8870; 9026; 10018; 10105; 10449; 10572; 28978; 55288; 79594; 83700; 90529; 91807; 93974; 282991; 400916	293; 581; 598; 637; 664; 665; 666; 1386; 2139; 2729; 2931; 2932; 3303; 6548; 7157; 7805; 8326; 8870; 9026; 10018; 10105; 10449; 10572; 55288; 79594; 83700; 90529; 400916	effectsize_up	0.00898433	2.61265	1	FALSE	1.34247
GO_BP	GO:0006954	inflammatory response	GO:0006952	927	533	314	2; 23; 90; 100; 101; 107; 113; 133; 134; 136; 177; 185; 196; 207; 215; 241; 301; 313; 329; 330; 331; 335; 348; 351; 405; 445; 472; 558; 566; 604; 613; 654; 658; 669; 683; 718; 719; 721; 728; 746; 747; 814; 834; 836; 837; 839; 841; 929; 960; 961; 975; 976; 1036; 1050; 1051; 1075; 1147; 1191; 1232; 1241; 1268; 1291; 1326; 1393; 1432; 1435; 1436; 1452; 1535; 1540; 1652; 1654; 1660; 1687; 1773; 1893; 1903; 1910; 1956; 1969; 1999; 2000; 2048; 2113; 2131; 2137; 2146; 2149; 2150; 2152; 2157; 2161; 2175; 2177; 2194; 2294; 2335; 2353; 2355; 2357; 2475; 2534; 2625; 2629; 2633; 2634; 2635; 2678; 2683; 2687; 2778; 2876; 2896; 2908; 2950; 3091; 3098; 3123; 3133; 3146; 3148; 3162; 3164; 3269; 3312; 3339; 3340; 3371; 3373; 3428; 3429; 3430; 3459; 3460; 3516; 3551; 3553; 3554; 3556; 3566; 3569; 3570; 3572; 3576; 3587; 3588; 3600; 3603; 3656; 3661; 3663; 3670; 3683; 3684; 3688; 3689; 3717; 3735; 3764; 3815; 3868; 3920; 3929; 3949; 3956; 3957; 3965; 3988; 4035; 4049; 4067; 4086; 4088; 4137; 4192; 4258; 4318; 4363; 4598; 4615; 4671; 4775; 4780; 4790; 4792; 4793; 4799; 4814; 4843; 4851; 4853; 4856; 4907; 4973; 5027; 5045; 5054; 5138; 5187; 5265; 5293; 5294; 5335; 5336; 5345; 5359; 5423; 5465; 5467; 5468; 5547; 5580; 5587; 5590; 5598; 5599; 5601; 5603; 5606; 5610; 5624; 5663; 5678; 5682; 5692; 5724; 5731; 5732; 5733; 5734; 5737; 5740; 5743; 5771; 5777; 5879; 5919; 5925; 5966; 5970; 5971; 6095; 6223; 6288; 6347; 6372; 6376; 6556; 6571; 6608; 6622; 6647; 6714; 6737; 6774; 6777; 6845; 6869; 6885; 6915; 7010; 7036; 7037; 7040; 7057; 7096; 7097; 7098; 7114; 7128; 7132; 7133; 7292; 7301; 7356; 7412; 7442; 7474; 7525; 7538; 7784; 7850; 7852; 7857; 7941; 8061; 8087; 8111; 8314; 8372; 8399; 8452; 8455; 8473; 8482; 8517; 8530; 8534; 8546; 8605; 8639; 8673; 8692; 8717; 8723; 8737; 8767; 8773; 8870; 8876; 8877; 8986; 9021; 9051; 9111; 9113; 9180; 9215; 9240; 9252; 9255; 9258; 9261; 9314; 9373; 9415; 9424; 9435; 9473; 9536; 9572; 9575; 9655; 9734; 9759; 9825; 9830; 9839; 9867; 9870; 9975; 10014; 10062; 10100; 10125; 10219; 10225; 10312; 10318; 10344; 10392; 10628; 10658; 10758; 10769; 10800; 10848; 10949; 10959; 11019; 11221; 11274; 11280; 11315; 11334; 11343; 22861; 22904; 22933; 23118; 23135; 23208; 23230; 23376; 23476; 23607; 23609; 23633; 23643; 23646; 23765; 23780; 25807; 25824; 25827; 25875; 25921; 25979; 26060; 26090; 26191; 26471; 26524; 27035; 27086; 27102; 27177; 27190; 27250; 27347; 28511; 29102; 29110; 29954; 30817; 50507; 50848; 50943; 51063; 51074; 51114; 51157; 51542; 51561; 51704; 51776; 53342; 53833; 54093; 54472; 54899; 55075; 55198; 55331; 55450; 55527; 55624; 55655; 55693; 55737; 55829; 55848; 55870; 55872; 55876; 56169; 56603; 56659; 56919; 56998; 57118; 57142; 57147; 57326; 57410; 57413; 57506; 57724; 57787; 58484; 58985; 59082; 59307; 63940; 64116; 64127; 64170; 64332; 64386; 64581; 64838; 65266; 66005; 79004; 79147; 79155; 79648; 79651; 79671; 79792; 79918; 79931; 79969; 80149; 80263; 80274; 80709; 80762; 80772; 80833; 81559; 81792; 81858; 81926; 83700; 83737; 84292; 84632; 84695; 84807; 84818; 84868; 84885; 89832; 90268; 90355; 91039; 114548; 114609; 118788; 122618; 132014; 133396; 140609; 140885; 143684; 144811; 145407; 145581; 146433; 148022; 150372; 153090; 171389; 196527; 201292; 201294; 204801; 221955; 222236; 253260; 253782; 255061; 255877; 259197; 283131; 284207; 284467; 340061; 345611; 388581; 647087; 653361	100; 101; 136; 196; 207; 215; 329; 330; 331; 351; 445; 472; 558; 613; 654; 658; 669; 718; 746; 747; 814; 841; 960; 961; 975; 976; 1050; 1051; 1075; 1147; 1191; 1291; 1326; 1432; 1435; 1436; 1452; 1535; 1540; 1654; 1660; 1893; 1903; 1956; 1969; 2000; 2048; 2113; 2137; 2149; 2150; 2152; 2161; 2175; 2177; 2194; 2335; 2353; 2355; 2357; 2475; 2625; 2629; 2633; 2634; 2635; 2778; 2876; 2896; 2908; 2950; 3133; 3162; 3164; 3339; 3340; 3430; 3459; 3516; 3556; 3566; 3569; 3572; 3576; 3656; 3661; 3663; 3670; 3684; 3688; 3689; 3717; 3815; 3920; 3949; 3956; 4067; 4088; 4137; 4192; 4318; 4598; 4615; 4775; 4780; 4790; 4793; 4799; 4814; 4851; 4973; 5045; 5054; 5138; 5187; 5265; 5293; 5335; 5359; 5423; 5465; 5467; 5547; 5580; 5590; 5598; 5599; 5601; 5606; 5610; 5663; 5692; 5732; 5737; 5771; 5777; 5879; 5919; 5925; 5970; 5971; 6223; 6608; 6622; 6714; 6737; 6777; 6885; 6915; 7037; 7040; 7057; 7096; 7098; 7128; 7132; 7133; 7301; 7474; 7525; 7538; 7784; 7941; 8061; 8314; 8372; 8452; 8455; 8473; 8482; 8517; 8546; 8605; 8692; 8717; 8737; 8773; 8870; 8877; 8986; 9021; 9113; 9180; 9258; 9261; 9415; 9435; 9473; 9536; 9572; 9655; 9734; 9825; 9839; 9867; 9870; 9975; 10014; 10062; 10100; 10125; 10312; 10318; 10344; 10392; 10628; 10658; 10769; 10848; 10959; 11221; 11274; 11334; 11343; 22861; 22904; 22933; 23118; 23135; 23230; 23376; 23476; 23607; 23609; 23633; 23643; 23646; 25807; 25824; 25827; 25921; 25979; 26060; 26090; 26471; 26524; 27086; 27250; 27347; 28511; 29102; 29954; 50507; 51063; 51074; 51114; 51542; 54472; 55075; 55198; 55331; 55527; 55624; 55737; 55829; 55870; 56919; 56998; 57142; 57147; 57410; 57413; 57724; 57787; 59307; 63940; 64116; 64386; 64581; 64838; 66005; 79004; 79147; 79155; 79651; 79671; 79792; 79918; 79969; 80149; 80263; 80709; 80762; 80772; 81559; 81858; 81926; 83700; 84292; 84632; 84807; 84818; 84885; 90268; 90355; 91039; 133396; 140609; 140885; 146433; 148022; 153090; 196527; 201292; 201294; 204801; 221955; 222236; 253260; 255877; 283131; 284207; 340061; 345611	effectsize_up	0.00917101	2.60561	1	FALSE	1.01683
GO_BP	GO:0043001	Golgi to plasma membrane protein transport	GO:0006893; GO:0015031; GO:0061951	43	37	27	288; 583; 1445; 2181; 2803; 3875; 4905; 6711; 8766; 9341; 9581; 9727; 10133; 10139; 10399; 10434; 10791; 10890; 11031; 23062; 23163; 23499; 25837; 26088; 27032; 50807; 51125; 55204; 63971; 64083; 80262; 81693; 83871; 90196; 91461; 127018; 163882	288; 583; 1445; 2181; 2803; 3875; 4905; 6711; 9581; 9727; 10139; 10399; 10434; 10890; 11031; 23163; 23499; 25837; 26088; 27032; 50807; 51125; 63971; 64083; 83871; 91461; 163882	effectsize_down	0.00918221	-2.60519	1	FALSE	1.25953
GO_BP	GO:0015711	organic anion transport	GO:0006810	469	284	167	18; 32; 123; 134; 207; 208; 215; 291; 292; 293; 301; 348; 368; 552; 788; 961; 1244; 1374; 1376; 1381; 1382; 1468; 1497; 1813; 1815; 1836; 1906; 2055; 2058; 2170; 2171; 2172; 2180; 2181; 2182; 2352; 2542; 2670; 2697; 2806; 3351; 3553; 3688; 3764; 3775; 3993; 4067; 4363; 4735; 4763; 4828; 4843; 4923; 5025; 5027; 5205; 5321; 5465; 5467; 5468; 5592; 5608; 5660; 5663; 5743; 5825; 5826; 5997; 6005; 6198; 6505; 6506; 6507; 6508; 6509; 6510; 6511; 6512; 6513; 6515; 6517; 6518; 6520; 6522; 6533; 6535; 6536; 6541; 6542; 6556; 6558; 6566; 6567; 6573; 6576; 6578; 6579; 6580; 6622; 6812; 7057; 7223; 7351; 7355; 7439; 7442; 7957; 8034; 8036; 8140; 8273; 8399; 8402; 8501; 8564; 8604; 8660; 8671; 8714; 8864; 8884; 9056; 9057; 9121; 9123; 9194; 9197; 9311; 9368; 9429; 9497; 9498; 9536; 9673; 9900; 9962; 9963; 9965; 10057; 10087; 10165; 10166; 10227; 10237; 10257; 10434; 10478; 10550; 10559; 10755; 10955; 10998; 10999; 11000; 11001; 11046; 11136; 11182; 11230; 11309; 22930; 23169; 23428; 23443; 23516; 23539; 23657; 24145; 25800; 25874; 26503; 28231; 28232; 29015; 29957; 29988; 50640; 51000; 51006; 51024; 51063; 51167; 51228; 51542; 51629; 51660; 51700; 51706; 54020; 54407; 54677; 54831; 54896; 54977; 55065; 55117; 55144; 55238; 55244; 55630; 55811; 55972; 56172; 56262; 56301; 57030; 57181; 57190; 57348; 57393; 60386; 64116; 64849; 65010; 66035; 79085; 79581; 79751; 80131; 80727; 80736; 80763; 80772; 81031; 81034; 81539; 81579; 81796; 81855; 83733; 83959; 84062; 84725; 84879; 84912; 85019; 85320; 89845; 89874; 92579; 92745; 94015; 94081; 94097; 113235; 114789; 115286; 116362; 117247; 118980; 119395; 120103; 121260; 123096; 123264; 124565; 124935; 126321; 133418; 144195; 145389; 147011; 151176; 153129; 157724; 159963; 162515; 196500; 201232; 201780; 206358; 219855; 220963; 221074; 256987; 283375; 284129; 284427; 284439; 347734; 353189; 376497; 388323; 388662	32; 123; 207; 208; 215; 293; 552; 961; 1468; 1497; 1813; 1836; 2058; 2172; 2181; 2352; 2542; 2697; 2806; 3351; 3688; 4067; 4735; 4763; 4923; 5025; 5465; 5467; 5608; 5660; 5663; 5825; 5826; 6198; 6507; 6508; 6509; 6510; 6513; 6515; 6520; 6522; 6533; 6535; 6536; 6542; 6558; 6566; 6567; 6573; 6576; 6622; 6812; 7057; 7351; 7355; 7957; 8034; 8036; 8140; 8273; 8402; 8501; 8604; 8660; 8714; 8884; 9123; 9194; 9197; 9311; 9368; 9497; 9536; 9673; 9962; 10087; 10165; 10227; 10257; 10434; 10478; 10550; 10755; 10955; 10998; 10999; 11000; 11046; 11182; 11230; 22930; 23169; 23443; 25800; 26503; 28231; 29957; 29988; 51000; 51006; 51024; 51063; 51542; 51629; 51700; 51706; 54020; 54407; 54677; 54896; 54977; 55065; 55117; 55144; 55238; 55630; 55972; 56262; 57030; 57181; 57190; 60386; 64116; 65010; 79085; 79581; 79751; 80131; 80727; 80772; 81031; 81539; 81579; 81855; 83733; 83959; 84062; 84725; 84879; 84912; 89845; 92579; 92745; 94081; 94097; 113235; 114789; 115286; 116362; 120103; 121260; 123096; 124565; 124935; 126321; 133418; 145389; 147011; 151176; 153129; 157724; 196500; 284129; 284439; 347734; 388662	effectsize_up	0.009247	2.60278	1	FALSE	1.01495
GO_BP	GO:0009219	pyrimidine deoxyribonucleotide metabolic process	GO:0006220; GO:0009394	24	20	13	1635; 1806; 1841; 1854; 1890; 4913; 4968; 6470; 6996; 7298; 7374; 7378; 8930; 9519; 23583; 30833; 56953; 79661; 129607; 252969	1635; 1806; 1841; 1890; 4913; 4968; 6470; 7378; 8930; 23583; 30833; 56953; 79661	effectsize_up	0.00932328	2.59997	1	FALSE	1.12192
GO_BP	GO:0002200	somatic diversification of immune receptors	GO:0002376; GO:0002520	78	59	40	103; 472; 604; 2067; 2956; 3146; 3148; 3329; 3981; 4292; 4436; 4437; 4683; 5130; 5395; 5423; 5591; 5896; 6778; 6830; 6929; 7037; 7040; 7158; 7292; 7374; 7468; 7518; 7528; 8888; 9025; 9156; 9466; 9730; 10039; 10459; 10721; 22976; 23075; 25939; 50943; 51111; 51176; 54537; 55183; 56259; 56941; 64332; 64421; 78996; 79915; 80762; 84542; 84787; 118460; 121260; 149840; 165918; 200558	103; 472; 2067; 3329; 3981; 4436; 4437; 4683; 5423; 5591; 6778; 6929; 7037; 7040; 7158; 7518; 7528; 9156; 9466; 9730; 10039; 10459; 10721; 22976; 23075; 25939; 51111; 54537; 55183; 56941; 64421; 78996; 79915; 80762; 84542; 84787; 121260; 149840; 165918; 200558	effectsize_down	0.00933718	-2.59946	1	FALSE	1.17019
GO_BP	GO:0010717	regulation of epithelial to mesenchymal transition	GO:0045595; GO:0001837	126	89	64	90; 101; 182; 652; 653; 655; 753; 1277; 1499; 1601; 1605; 1942; 2013; 2022; 2042; 2043; 2146; 2296; 2475; 2625; 2651; 2932; 3066; 3169; 3553; 3569; 4017; 4087; 4088; 4089; 4092; 4192; 4851; 5728; 5747; 6386; 6422; 6615; 6934; 7040; 7041; 7042; 7046; 7048; 7074; 7148; 7291; 7422; 8092; 8313; 9241; 9444; 10252; 10253; 10439; 10459; 10979; 23028; 23122; 23187; 23275; 23332; 25805; 25937; 26585; 28984; 51094; 51176; 54756; 55223; 57057; 58495; 80139; 80199; 80204; 84148; 90102; 90864; 147906; 152007; 153090; 161742; 200558; 200734; 205717; 283149; 286204; 348262; 399473	101; 182; 652; 653; 655; 753; 1499; 1942; 2022; 2043; 2475; 2625; 2651; 2932; 3569; 4017; 4087; 4088; 4089; 4192; 4851; 5728; 5747; 6422; 6615; 6934; 7040; 7041; 7042; 7046; 7048; 7074; 7422; 8092; 8313; 9241; 9444; 10252; 10253; 10439; 10459; 10979; 23028; 23122; 23187; 23275; 23332; 26585; 51094; 54756; 55223; 80139; 80199; 80204; 84148; 90102; 147906; 153090; 161742; 200558; 200734; 205717; 348262; 399473	effectsize_down	0.00936664	-2.59837	1	FALSE	1.24119
GO_BP	GO:1902749	regulation of cell cycle G2/M phase transition	GO:1901987; GO:0044839	122	106	78	351; 472; 545; 580; 595; 641; 672; 891; 900; 983; 990; 993; 994; 995; 1019; 1021; 1026; 1063; 1111; 1112; 2273; 3306; 3364; 4303; 4361; 4683; 4869; 4998; 5087; 5347; 5569; 5884; 5885; 5889; 5890; 5932; 6240; 6604; 6790; 7157; 7465; 7480; 8317; 8444; 8555; 8558; 8720; 8766; 8870; 8883; 9088; 9212; 9344; 9525; 9555; 9577; 9928; 10111; 11073; 22976; 23476; 25942; 25949; 26271; 27133; 29933; 29980; 29997; 50484; 51147; 51149; 51343; 51347; 51360; 51514; 51720; 54465; 55031; 55743; 55920; 56658; 57099; 57504; 57551; 58493; 60561; 60672; 63967; 64859; 65123; 79035; 79621; 79915; 80169; 80174; 80279; 84142; 84446; 84936; 90381; 92002; 92421; 140901; 149420; 152110; 219736	351; 472; 545; 580; 641; 672; 891; 990; 994; 995; 1019; 1021; 1026; 1063; 1111; 1112; 3306; 3364; 4361; 4683; 5087; 5347; 5569; 5884; 5885; 5890; 5932; 6240; 6604; 6790; 7157; 7465; 8317; 8555; 8558; 8870; 9088; 9212; 9344; 9525; 9555; 9577; 9928; 10111; 11073; 22976; 23476; 25942; 29980; 29997; 50484; 51147; 51343; 51347; 51360; 51514; 54465; 55031; 55743; 57099; 57504; 57551; 58493; 60672; 63967; 64859; 65123; 79035; 79915; 80169; 80174; 80279; 84446; 84936; 92002; 92421; 149420; 152110	effectsize_down	0.00937434	-2.59809	1	FALSE	1.2701
GO_BP	GO:0035809	regulation of urine volume	GO:0003014; GO:0050878	22	13	9	112; 133; 231; 1813; 1906; 1910; 2771; 4302; 4879; 4883; 4987; 8692; 51763	112; 231; 1813; 2771; 4302; 4879; 4987; 8692; 51763	effectsize_up	0.00938595	2.59767	1	FALSE	1.19494
GO_BP	GO:0090151	establishment of protein localization to mitochondrial membrane	GO:0007006; GO:0051649; GO:0072655; GO:0090150	34	29	20	581; 617; 1678; 3308; 3320; 4580; 5018; 8546; 9804; 9868; 10452; 10651; 23787; 23788; 25813; 26517; 26519; 26521; 29928; 51079; 54543; 55750; 56993; 64112; 79568; 84233; 90580; 140823; 285521	581; 617; 4580; 5018; 8546; 9804; 9868; 10452; 10651; 23787; 23788; 26517; 26519; 26521; 29928; 51079; 56993; 64112; 90580; 140823	effectsize_up	0.00939243	2.59743	1	FALSE	1.19036
GO_BP	GO:0070647	protein modification by small protein conjugation or removal	GO:0043687	928	779	542	25; 207; 267; 329; 330; 331; 373; 405; 408; 409; 575; 580; 596; 642; 648; 672; 706; 754; 819; 857; 865; 867; 868; 899; 983; 991; 996; 997; 1020; 1154; 1161; 1407; 1499; 1540; 1616; 1642; 1643; 1654; 1728; 1840; 1861; 1877; 1954; 1958; 1959; 2034; 2138; 2197; 2295; 2534; 2729; 2873; 2931; 2932; 3091; 3093; 3094; 3300; 3301; 3303; 3304; 3309; 3320; 3326; 3429; 3984; 4008; 4012; 4085; 4101; 4193; 4194; 4287; 4591; 4683; 4734; 4780; 4799; 4850; 5071; 5192; 5193; 5347; 5371; 5469; 5478; 5581; 5582; 5601; 5716; 5728; 5828; 5896; 5903; 5905; 5930; 5970; 5987; 6015; 6045; 6047; 6048; 6049; 6125; 6135; 6187; 6188; 6201; 6233; 6472; 6477; 6478; 6500; 6502; 6596; 6612; 6613; 6659; 6737; 6804; 6872; 6921; 6923; 6992; 7046; 7064; 7126; 7128; 7174; 7189; 7260; 7267; 7311; 7314; 7316; 7317; 7318; 7319; 7320; 7321; 7322; 7323; 7324; 7325; 7326; 7327; 7328; 7329; 7332; 7334; 7336; 7337; 7341; 7345; 7347; 7375; 7398; 7415; 7428; 7466; 7681; 7706; 7726; 7732; 7737; 7805; 7874; 7957; 7965; 8065; 8078; 8139; 8216; 8237; 8239; 8312; 8314; 8315; 8405; 8450; 8451; 8452; 8453; 8454; 8473; 8507; 8533; 8535; 8554; 8555; 8658; 8697; 8767; 8805; 8816; 8835; 8841; 8864; 8877; 8878; 8881; 8883; 8915; 8916; 8924; 8925; 8945; 8975; 9021; 9025; 9039; 9040; 9063; 9093; 9097; 9098; 9099; 9100; 9101; 9111; 9112; 9148; 9246; 9306; 9318; 9320; 9349; 9354; 9373; 9412; 9440; 9442; 9474; 9520; 9532; 9577; 9604; 9616; 9636; 9655; 9666; 9683; 9690; 9709; 9730; 9736; 9759; 9781; 9810; 9817; 9820; 9825; 9867; 9870; 9903; 9921; 9929; 9958; 9960; 9968; 9978; 10001; 10010; 10013; 10016; 10054; 10055; 10075; 10116; 10155; 10193; 10196; 10208; 10210; 10213; 10238; 10253; 10277; 10293; 10299; 10318; 10362; 10363; 10393; 10399; 10401; 10422; 10425; 10459; 10475; 10477; 10489; 10513; 10533; 10600; 10612; 10616; 10617; 10625; 10713; 10758; 10868; 10869; 10920; 10966; 10980; 10987; 11059; 11060; 11065; 11186; 11236; 11261; 11274; 11275; 11315; 11338; 22838; 22888; 22976; 22978; 22980; 23008; 23028; 23032; 23038; 23053; 23066; 23072; 23077; 23087; 23113; 23137; 23142; 23172; 23194; 23219; 23220; 23251; 23252; 23276; 23291; 23295; 23304; 23321; 23326; 23327; 23328; 23338; 23352; 23358; 23376; 23411; 23532; 23551; 23560; 23588; 23608; 23609; 23623; 23640; 23759; 25793; 25820; 25827; 25847; 25853; 25862; 25879; 25893; 25897; 25898; 25906; 25937; 25948; 26001; 26036; 26046; 26054; 26091; 26094; 26118; 26133; 26145; 26168; 26191; 26224; 26232; 26234; 26249; 26259; 26260; 26263; 26267; 26268; 26270; 26271; 26272; 26273; 26354; 26994; 27005; 27018; 27085; 27246; 27252; 27304; 27338; 27339; 27351; 29089; 29116; 29128; 29761; 29843; 29882; 29945; 29979; 29997; 30837; 50717; 50813; 50862; 51003; 51035; 51127; 51130; 51132; 51138; 51160; 51185; 51191; 51255; 51256; 51283; 51343; 51366; 51377; 51433; 51434; 51438; 51444; 51465; 51514; 51529; 51530; 51547; 51564; 51569; 51588; 51592; 51619; 51633; 51665; 51667; 51676; 53335; 54165; 54467; 54472; 54476; 54492; 54532; 54542; 54552; 54602; 54708; 54726; 54764; 54765; 54778; 54780; 54793; 54795; 54797; 54800; 54838; 54850; 54876; 54894; 54926; 55008; 55016; 55031; 55070; 55072; 55120; 55128; 55148; 55159; 55167; 55182; 55208; 55215; 55223; 55230; 55236; 55294; 55298; 55527; 55585; 55593; 55611; 55626; 55632; 55658; 55719; 55743; 55749; 55765; 55819; 55823; 55827; 55832; 55859; 55869; 55884; 55905; 55906; 55958; 55975; 56254; 56271; 56658; 56852; 56888; 56929; 56957; 56995; 57092; 57154; 57162; 57178; 57337; 57448; 57478; 57520; 57531; 57534; 57542; 57558; 57559; 57561; 57563; 57574; 57599; 57602; 57617; 57630; 57646; 57654; 57661; 57674; 57691; 57695; 57697; 57761; 57799; 57820; 59343; 59349; 63891; 63893; 64110; 64127; 64135; 64207; 64219; 64320; 64326; 64359; 64400; 64410; 64422; 64682; 64708; 64718; 64750; 64795; 64839; 64844; 64854; 65018; 65125; 65264; 65992; 78990; 79016; 79084; 79102; 79142; 79176; 79594; 79596; 79654; 79677; 79754; 79786; 79791; 79845; 79872; 80013; 80067; 80124; 80149; 80176; 80196; 80204; 80254; 80263; 80279; 80311; 80344; 80351; 80762; 81545; 81559; 81603; 81605; 81786; 81790; 81844; 81847; 81858; 83461; 83637; 83734; 83737; 83892; 83932; 84085; 84101; 84131; 84132; 84133; 84196; 84231; 84246; 84250; 84259; 84282; 84447; 84541; 84640; 84669; 84707; 84727; 84749; 84861; 84875; 84893; 84901; 84937; 85015; 85363; 85453; 89122; 89890; 89910; 90025; 90268; 90293; 90353; 90379; 90390; 90678; 90850; 90864; 90933; 91107; 91445; 92305; 92369; 92591; 92714; 92912; 92979; 93082; 112950; 113878; 114088; 114804; 114907; 115123; 115294; 115426; 115992; 116138; 117584; 118424; 118611; 119504; 122416; 122769; 122773; 122809; 123228; 124739; 126119; 127544; 130507; 131405; 134111; 139285; 140459; 140460; 140461; 140462; 140825; 142678; 142684; 143279; 144165; 147040; 148022; 148203; 149041; 149603; 150678; 150684; 151112; 151525; 151636; 152006; 153769; 154214; 158880; 159195; 161725; 162333; 163859; 165324; 165918; 196403; 197131; 197370; 200845; 200933; 201254; 201292; 205564; 205860; 219333; 220213; 220441; 220972; 221687; 223082; 246184; 246330; 253980; 254225; 255488; 257218; 266740; 283219; 283450; 284023; 284996; 286053; 286151; 286827; 339451; 339745; 344558; 348180; 374969; 378884; 387921; 389856; 400569; 401934; 402682; 494470; 553115; 727800; 100287171; 100507650; 107080638	25; 207; 267; 329; 330; 331; 373; 408; 409; 580; 672; 706; 754; 819; 857; 865; 867; 868; 899; 991; 997; 1020; 1154; 1407; 1499; 1540; 1616; 1642; 1643; 1654; 1728; 1840; 1861; 1877; 1958; 2034; 2197; 2729; 2873; 2931; 2932; 3093; 3094; 3300; 3303; 3304; 3309; 3984; 4008; 4012; 4101; 4193; 4194; 4287; 4591; 4683; 4734; 4780; 4799; 5192; 5193; 5347; 5371; 5469; 5582; 5601; 5716; 5728; 5903; 5905; 5930; 5970; 5987; 6015; 6045; 6047; 6048; 6187; 6188; 6472; 6478; 6502; 6596; 6612; 6613; 6659; 6737; 6804; 6872; 6921; 6923; 6992; 7046; 7064; 7126; 7128; 7174; 7189; 7260; 7267; 7311; 7316; 7317; 7321; 7325; 7327; 7328; 7329; 7332; 7345; 7375; 7398; 7415; 7428; 7466; 7681; 7706; 7726; 7737; 7805; 7874; 7957; 7965; 8065; 8078; 8139; 8216; 8237; 8239; 8312; 8314; 8315; 8405; 8450; 8451; 8452; 8453; 8473; 8507; 8535; 8554; 8555; 8658; 8697; 8805; 8816; 8835; 8841; 8877; 8878; 8881; 8916; 8924; 8925; 8945; 9021; 9039; 9040; 9093; 9097; 9099; 9100; 9101; 9112; 9148; 9246; 9306; 9320; 9354; 9442; 9577; 9636; 9655; 9666; 9683; 9730; 9736; 9810; 9817; 9820; 9825; 9867; 9870; 9903; 9921; 9968; 10013; 10016; 10054; 10055; 10075; 10116; 10155; 10193; 10196; 10208; 10210; 10213; 10238; 10253; 10277; 10293; 10299; 10318; 10362; 10363; 10393; 10399; 10401; 10422; 10459; 10475; 10489; 10513; 10533; 10612; 10616; 10617; 10625; 10713; 10868; 10869; 10980; 10987; 11059; 11060; 11065; 11186; 11236; 11274; 11275; 11338; 22838; 22888; 22976; 22978; 22980; 23008; 23028; 23032; 23038; 23053; 23072; 23077; 23087; 23113; 23137; 23142; 23172; 23219; 23251; 23252; 23276; 23295; 23304; 23321; 23327; 23328; 23338; 23358; 23376; 23411; 23532; 23551; 23560; 23588; 23609; 23623; 23640; 23759; 25820; 25827; 25862; 25893; 25897; 25906; 26001; 26036; 26046; 26054; 26091; 26118; 26133; 26145; 26168; 26224; 26232; 26234; 26259; 26268; 26270; 26272; 26273; 26994; 27005; 27018; 27252; 27338; 27339; 27351; 29089; 29128; 29761; 29843; 29882; 29945; 29979; 29997; 50717; 50813; 51003; 51035; 51130; 51132; 51160; 51191; 51255; 51256; 51283; 51343; 51366; 51433; 51465; 51514; 51529; 51547; 51564; 51588; 51592; 51665; 51676; 54467; 54472; 54492; 54542; 54602; 54708; 54726; 54764; 54765; 54780; 54793; 54795; 54797; 54800; 54850; 54876; 55008; 55016; 55031; 55072; 55120; 55148; 55167; 55208; 55215; 55223; 55230; 55236; 55294; 55298; 55527; 55593; 55611; 55626; 55658; 55719; 55743; 55749; 55823; 55827; 55832; 55869; 55905; 55958; 55975; 56254; 56852; 56929; 56957; 56995; 57162; 57337; 57448; 57520; 57531; 57534; 57542; 57558; 57559; 57563; 57599; 57602; 57617; 57646; 57661; 57674; 57695; 57761; 57799; 59343; 59349; 63891; 63893; 64135; 64320; 64326; 64359; 64400; 64410; 64682; 64708; 64718; 64750; 64795; 64839; 64854; 65018; 65125; 65264; 65992; 78990; 79016; 79084; 79102; 79142; 79176; 79594; 79654; 79677; 79754; 79791; 79845; 80013; 80067; 80124; 80149; 80176; 80196; 80204; 80263; 80279; 80311; 80344; 80351; 80762; 81545; 81559; 81605; 81786; 81790; 81844; 81847; 81858; 83461; 83637; 84085; 84131; 84132; 84196; 84231; 84447; 84640; 84669; 84727; 84875; 84937; 85015; 85363; 85453; 89890; 89910; 90268; 90353; 90379; 90678; 90850; 90933; 91107; 91445; 92305; 92714; 92912; 92979; 93082; 113878; 114804; 114907; 115294; 115426; 115992; 116138; 118424; 122416; 122809; 124739; 126119; 127544; 130507; 140459; 140460; 142678; 143279; 144165; 147040; 148022; 148203; 149041; 149603; 150678; 151636; 152006; 154214; 165324; 165918; 196403; 197131; 197370; 200845; 200933; 201254; 201292; 205564; 219333; 220441; 220972; 246330; 253980; 257218; 266740; 283450; 286053; 286151; 339451; 339745; 348180; 387921; 389856; 553115; 727800; 100287171; 107080638	effectsize_down	0.00946267	-2.59487	1	FALSE	1.20091
GO_BP	GO:0070498	interleukin-1-mediated signaling pathway	GO:0019221; GO:0071347	34	27	18	1958; 3551; 3553; 3554; 3556; 3569; 3654; 3656; 4615; 4792; 5595; 5970; 6885; 7189; 7444; 7850; 8986; 9252; 9705; 11213; 23236; 51135; 54472; 54726; 59307; 79155; 171392	1958; 3556; 3569; 3654; 3656; 4615; 5595; 5970; 6885; 7189; 8986; 11213; 23236; 51135; 54472; 54726; 59307; 79155	effectsize_up	0.00956203	2.59128	1	FALSE	1.15068
GO_BP	GO:0009755	hormone-mediated signaling pathway	GO:0007165; GO:0032870	223	163	100	81; 142; 190; 367; 387; 406; 434; 672; 811; 1393; 1395; 1399; 1407; 1408; 1488; 1591; 1594; 1601; 1616; 1655; 2033; 2146; 2180; 2288; 2494; 2516; 2642; 2690; 2908; 2965; 3065; 3169; 3275; 3301; 3670; 3717; 3972; 4306; 4330; 4734; 4824; 4848; 5058; 5139; 5187; 5241; 5292; 5371; 5465; 5467; 5468; 5469; 5547; 5585; 5594; 5618; 5781; 5914; 5915; 5916; 5970; 6049; 6256; 6257; 6294; 6422; 6502; 6591; 6597; 6672; 6714; 6879; 6899; 7067; 7068; 7101; 7181; 7337; 7376; 7421; 7533; 8013; 8031; 8085; 8202; 8611; 8648; 8805; 8854; 8928; 9063; 9113; 9125; 9249; 9325; 9420; 9572; 9575; 9604; 9611; 9612; 9667; 9745; 9975; 10013; 10062; 10365; 10424; 10474; 10498; 10521; 10626; 10728; 11057; 11240; 11315; 11331; 23019; 23028; 23081; 23376; 23411; 23532; 23543; 23558; 25959; 26060; 26508; 26524; 27086; 29966; 51094; 51341; 51366; 51389; 51569; 54206; 55128; 55198; 55325; 55625; 55809; 55818; 55823; 55915; 56603; 56937; 57178; 57617; 57658; 59350; 65992; 79039; 79602; 81606; 85315; 90226; 133522; 161582; 164091; 167465; 171023; 376497	81; 367; 387; 672; 811; 1395; 1399; 1407; 1408; 1616; 1655; 2033; 2516; 2690; 2908; 3275; 3670; 3717; 4734; 4848; 5058; 5139; 5187; 5241; 5292; 5371; 5465; 5467; 5469; 5547; 5585; 5594; 5618; 5781; 5914; 5915; 5916; 5970; 6256; 6257; 6294; 6422; 6502; 6672; 6714; 6879; 6899; 7068; 7181; 7376; 8013; 8202; 8611; 8648; 8805; 9113; 9420; 9572; 9611; 9612; 9667; 9975; 10013; 10062; 10365; 10424; 10474; 10498; 10521; 10626; 11331; 23019; 23028; 23081; 23376; 23411; 23532; 23543; 23558; 25959; 26060; 26508; 26524; 27086; 29966; 51094; 51366; 55198; 55823; 56937; 57617; 57658; 65992; 79039; 79602; 85315; 90226; 133522; 161582; 167465	effectsize_down	0.00958571	-2.59043	1	FALSE	1.05891
GO_BP	GO:0043162	ubiquitin-dependent protein catabolic process via the multivesicular body sorting pathway	GO:0006511	37	33	26	4734; 5119; 7251; 8027; 9146; 9373; 9525; 10013; 10040; 10254; 11267; 25930; 25978; 27243; 27246; 51028; 51160; 51271; 51510; 51652; 55048; 55658; 79643; 79720; 84313; 89853; 91782; 92421; 93343; 128866; 137492; 155382; 390595	4734; 5119; 8027; 9146; 9525; 10013; 10040; 10254; 11267; 25930; 27243; 51028; 51160; 51271; 55048; 55658; 79643; 79720; 84313; 89853; 92421; 93343; 128866; 137492; 155382; 390595	effectsize_up	0.00965203	2.58805	1	FALSE	1.3599
GO_BP	GO:0009101	glycoprotein biosynthetic process	GO:0009059; GO:0009100; GO:1901137	320	240	162	20; 538; 596; 658; 659; 746; 957; 1499; 1603; 1650; 1798; 1839; 2131; 2132; 2134; 2135; 2137; 2218; 2300; 2523; 2524; 2530; 2589; 2590; 2650; 2651; 2673; 2683; 2801; 3340; 3600; 3703; 3718; 4121; 4122; 4124; 4245; 4248; 4249; 4864; 5074; 5238; 5372; 5373; 5663; 6184; 6185; 6480; 6482; 6483; 6484; 6487; 6489; 6646; 6934; 7358; 7423; 7841; 7903; 7991; 8473; 8702; 8704; 8706; 8813; 8869; 8985; 9215; 9321; 9331; 9334; 9348; 9375; 9394; 9445; 9452; 9469; 9486; 9514; 9526; 9528; 9653; 9917; 9945; 9953; 9955; 10005; 10090; 10267; 10318; 10329; 10347; 10402; 10565; 10585; 10610; 10678; 10724; 10905; 11041; 11046; 11226; 11253; 11261; 11282; 11285; 11320; 22822; 22856; 22906; 23236; 23275; 23333; 23385; 23509; 25825; 25834; 26035; 26229; 26301; 26574; 27090; 27161; 27230; 29071; 29880; 29906; 29925; 29929; 29940; 29954; 30815; 50515; 50614; 51006; 51301; 51363; 51465; 51809; 54344; 54360; 54480; 54550; 54790; 54916; 55343; 55454; 55501; 55568; 55624; 55757; 55790; 55858; 56052; 56548; 56886; 56913; 56983; 57134; 57171; 57452; 58505; 63917; 63941; 64083; 64116; 64132; 64168; 64377; 64689; 79053; 79070; 79087; 79147; 79369; 79586; 79623; 79644; 79690; 79695; 79796; 79868; 79947; 80267; 80312; 81031; 81618; 81849; 83548; 83857; 84061; 84197; 84750; 84752; 84892; 84899; 85365; 91319; 91869; 91949; 92126; 92370; 113189; 113277; 114805; 116150; 117248; 120071; 123264; 124583; 124872; 126792; 143888; 144245; 145173; 146664; 147991; 148789; 152002; 160335; 160418; 170384; 199857; 200424; 201595; 256435; 283464; 285203; 337876; 338596; 340485; 347734; 374378; 440138; 442117; 644974; 727936; 729920; 100128731; 100288842	20; 538; 658; 659; 746; 957; 1499; 1603; 1650; 1798; 1839; 2135; 2137; 2218; 2524; 2530; 2589; 2651; 2673; 3340; 3703; 4121; 4122; 4124; 4245; 4248; 4249; 5074; 5372; 5373; 5663; 6480; 6482; 6483; 6484; 6487; 6646; 6934; 7358; 7423; 7841; 7903; 7991; 8473; 8704; 8706; 8869; 8985; 9321; 9331; 9334; 9348; 9375; 9445; 9452; 9526; 9528; 9917; 9953; 9955; 10005; 10267; 10318; 10329; 10565; 10585; 10724; 10905; 11041; 11046; 11253; 11282; 11285; 11320; 22856; 22906; 23236; 23275; 23333; 23385; 23509; 25825; 26229; 26574; 27090; 27161; 29880; 29925; 29929; 29940; 29954; 30815; 51006; 51363; 51465; 51809; 54344; 54480; 54550; 54790; 54916; 55343; 55454; 55501; 55624; 55757; 55790; 56052; 56886; 56913; 56983; 57171; 63917; 63941; 64083; 64116; 64132; 64377; 64689; 79053; 79070; 79087; 79147; 79586; 79690; 79796; 79868; 79947; 80267; 80312; 81031; 81618; 84061; 84197; 84750; 84892; 84899; 91869; 113189; 113277; 114805; 116150; 120071; 124583; 126792; 143888; 144245; 145173; 146664; 147991; 148789; 160335; 160418; 170384; 200424; 201595; 283464; 285203; 347734; 374378; 440138; 100128731	effectsize_down	0.00975468	-2.58441	1	FALSE	1.16507
GO_BP	GO:0009137	purine nucleoside diphosphate catabolic process	GO:0009134; GO:0009135	102	79	48	89; 226; 351; 402; 405; 669; 863; 1291; 2023; 2026; 2027; 2033; 2203; 2475; 2584; 2597; 2645; 2819; 2821; 3091; 3098; 3099; 3607; 3643; 3692; 3939; 3988; 4907; 4967; 5027; 5208; 5209; 5211; 5213; 5214; 5223; 5230; 5236; 5315; 5465; 5562; 5563; 5566; 5663; 6714; 6774; 7167; 7345; 7351; 8473; 8671; 8850; 8870; 9583; 9611; 9759; 11182; 23786; 26137; 26330; 26471; 51085; 51341; 51422; 51548; 53343; 54541; 55526; 55753; 57103; 57521; 64223; 79147; 79873; 80201; 83440; 195827; 221937; 256471	226; 351; 669; 1291; 2023; 2026; 2027; 2033; 2475; 2584; 2597; 2821; 3643; 3692; 3939; 4967; 5208; 5209; 5211; 5214; 5223; 5230; 5315; 5465; 5562; 5566; 5663; 6714; 7167; 7345; 7351; 8473; 8850; 8870; 9583; 9611; 11182; 26471; 51085; 51548; 53343; 54541; 55526; 55753; 57521; 64223; 79147; 79873	effectsize_up	0.00980314	2.5827	1	FALSE	1.04873
GO_BP	GO:0009181	purine ribonucleoside diphosphate catabolic process	GO:0009137; GO:0009179; GO:0009191	102	79	48	89; 226; 351; 402; 405; 669; 863; 1291; 2023; 2026; 2027; 2033; 2203; 2475; 2584; 2597; 2645; 2819; 2821; 3091; 3098; 3099; 3607; 3643; 3692; 3939; 3988; 4907; 4967; 5027; 5208; 5209; 5211; 5213; 5214; 5223; 5230; 5236; 5315; 5465; 5562; 5563; 5566; 5663; 6714; 6774; 7167; 7345; 7351; 8473; 8671; 8850; 8870; 9583; 9611; 9759; 11182; 23786; 26137; 26330; 26471; 51085; 51341; 51422; 51548; 53343; 54541; 55526; 55753; 57103; 57521; 64223; 79147; 79873; 80201; 83440; 195827; 221937; 256471	226; 351; 669; 1291; 2023; 2026; 2027; 2033; 2475; 2584; 2597; 2821; 3643; 3692; 3939; 4967; 5208; 5209; 5211; 5214; 5223; 5230; 5315; 5465; 5562; 5566; 5663; 6714; 7167; 7345; 7351; 8473; 8850; 8870; 9583; 9611; 11182; 26471; 51085; 51548; 53343; 54541; 55526; 55753; 57521; 64223; 79147; 79873	effectsize_up	0.00980314	2.5827	1	FALSE	1.04873
GO_BP	GO:0010212	response to ionizing radiation	GO:0009314	143	121	81	142; 210; 388; 472; 545; 580; 581; 596; 598; 641; 672; 675; 836; 867; 1026; 1161; 1196; 1410; 1432; 1647; 1788; 1894; 1936; 1958; 2002; 2067; 2074; 2138; 2140; 2177; 2547; 2625; 2876; 2885; 3014; 3265; 3297; 3364; 3428; 3735; 3981; 4193; 4204; 4221; 4436; 4609; 5371; 5423; 5562; 5591; 5810; 5883; 5888; 6240; 6422; 6591; 6609; 6794; 7040; 7157; 7158; 7412; 7486; 7516; 7518; 7520; 8438; 9025; 9112; 9575; 9577; 10010; 10269; 10276; 10413; 10524; 10635; 11011; 11073; 11200; 22976; 23028; 23411; 23514; 25788; 25836; 25896; 26272; 27113; 51149; 51720; 51776; 54617; 55159; 55693; 55766; 57103; 57646; 58493; 63979; 64326; 64421; 64710; 64782; 64859; 65123; 79035; 79073; 84142; 85453; 85456; 90381; 118471; 120227; 121457; 143570; 144715; 165918; 221927; 375757; 404672	388; 472; 545; 580; 581; 598; 641; 672; 675; 867; 1026; 1432; 1788; 1936; 1958; 2002; 2067; 2074; 2140; 2177; 2625; 2876; 3014; 3265; 3297; 3364; 3981; 4193; 4221; 4436; 4609; 5371; 5423; 5562; 5591; 5883; 6240; 6422; 6609; 6794; 7040; 7157; 7158; 7486; 7516; 7518; 7520; 8438; 9112; 9577; 10269; 10276; 10413; 10524; 11011; 11073; 22976; 23028; 23411; 23514; 25836; 25896; 26272; 54617; 55766; 57646; 58493; 63979; 64326; 64421; 64710; 64782; 64859; 65123; 79035; 85453; 85456; 121457; 165918; 221927; 375757	effectsize_down	0.00981548	-2.58226	1	FALSE	1.15544
GO_BP	GO:0030518	nuclear receptor-mediated steroid hormone signaling pathway	GO:0043401; GO:0141193	119	95	59	142; 190; 367; 387; 406; 672; 811; 1407; 1408; 1601; 1616; 1655; 2033; 2288; 2908; 3065; 3169; 3275; 3301; 3670; 3717; 4306; 4734; 4824; 4848; 5058; 5187; 5241; 5469; 5585; 5594; 6049; 6294; 6422; 6502; 6597; 6714; 6879; 7337; 7533; 8031; 8085; 8611; 8648; 8928; 9063; 9113; 9125; 9325; 9420; 9575; 9604; 9611; 9612; 9667; 10013; 10474; 10498; 10521; 10728; 11240; 11315; 11331; 23019; 23028; 23081; 23376; 23411; 23543; 23558; 25959; 26508; 27086; 29966; 51341; 51366; 51389; 51569; 54206; 55128; 55325; 55625; 55809; 55818; 55823; 56937; 57178; 57617; 57658; 65992; 79039; 81606; 133522; 161582; 167465	367; 387; 672; 811; 1407; 1408; 1616; 1655; 2033; 2908; 3275; 3670; 3717; 4734; 4848; 5058; 5187; 5241; 5469; 5585; 5594; 6294; 6422; 6502; 6714; 6879; 8611; 8648; 9113; 9420; 9611; 9612; 9667; 10013; 10474; 10498; 10521; 11331; 23019; 23028; 23081; 23376; 23411; 23543; 23558; 25959; 26508; 27086; 29966; 51366; 55823; 56937; 57617; 57658; 65992; 79039; 133522; 161582; 167465	effectsize_down	0.00988987	-2.57966	1	FALSE	1.07195
GO_BP	GO:0003177	pulmonary valve development	GO:1905314	24	20	13	182; 652; 659; 3516; 4087; 4091; 4772; 4851; 4853; 6091; 6092; 7042; 7132; 7133; 9353; 23462; 23493; 26508; 57057; 64220	182; 652; 659; 3516; 4087; 4091; 4851; 6091; 6092; 7042; 7132; 7133; 26508	effectsize_down	0.00992706	-2.57836	1	FALSE	1.12192
GO_BP	GO:0030155	regulation of cell adhesion	GO:0050794; GO:0007155	819	585	386	25; 27; 60; 71; 81; 86; 100; 101; 102; 177; 182; 207; 288; 301; 335; 384; 387; 398; 402; 430; 445; 463; 472; 506; 566; 572; 596; 604; 648; 652; 654; 655; 673; 683; 708; 780; 811; 836; 857; 861; 864; 865; 868; 928; 960; 961; 970; 972; 975; 998; 999; 1012; 1021; 1051; 1277; 1295; 1307; 1326; 1366; 1398; 1399; 1432; 1435; 1445; 1540; 1545; 1600; 1601; 1604; 1605; 1613; 1725; 1739; 1793; 1803; 1840; 1845; 1901; 1942; 1946; 1947; 1948; 1949; 1952; 1969; 2013; 2022; 2033; 2039; 2042; 2043; 2045; 2046; 2048; 2064; 2065; 2113; 2185; 2192; 2199; 2242; 2294; 2302; 2303; 2309; 2316; 2319; 2335; 2475; 2523; 2524; 2534; 2625; 2633; 2650; 2651; 2736; 2737; 2810; 2811; 2824; 2932; 3084; 3105; 3108; 3109; 3113; 3115; 3119; 3123; 3133; 3135; 3142; 3146; 3169; 3175; 3204; 3280; 3329; 3339; 3371; 3373; 3481; 3485; 3491; 3516; 3549; 3553; 3561; 3566; 3569; 3570; 3572; 3574; 3575; 3576; 3594; 3600; 3611; 3654; 3655; 3659; 3673; 3675; 3676; 3685; 3689; 3707; 3714; 3716; 3717; 3718; 3728; 3791; 3902; 3908; 3909; 3910; 3911; 3912; 3913; 3915; 3932; 3956; 3958; 3965; 3976; 3987; 4008; 4067; 4072; 4088; 4092; 4155; 4179; 4192; 4241; 4254; 4287; 4301; 4313; 4323; 4582; 4651; 4659; 4690; 4739; 4763; 4771; 4811; 4851; 4855; 4860; 4976; 5034; 5054; 5074; 5140; 5155; 5170; 5212; 5270; 5290; 5291; 5294; 5295; 5310; 5314; 5318; 5328; 5329; 5345; 5364; 5365; 5371; 5420; 5465; 5500; 5530; 5562; 5573; 5578; 5580; 5581; 5590; 5592; 5598; 5607; 5613; 5618; 5621; 5724; 5728; 5747; 5770; 5771; 5777; 5781; 5786; 5795; 5800; 5879; 5880; 5881; 5896; 5914; 5921; 5962; 5970; 5979; 6046; 6093; 6188; 6237; 6239; 6251; 6281; 6288; 6347; 6376; 6385; 6387; 6422; 6461; 6469; 6480; 6484; 6494; 6522; 6541; 6548; 6591; 6595; 6597; 6598; 6599; 6602; 6603; 6604; 6605; 6659; 6688; 6695; 6714; 6722; 6776; 6777; 6789; 6809; 6810; 6904; 7010; 7016; 7030; 7037; 7040; 7042; 7045; 7048; 7052; 7057; 7082; 7094; 7148; 7168; 7189; 7248; 7264; 7292; 7297; 7356; 7402; 7409; 7412; 7414; 7422; 7471; 7474; 7480; 7494; 7525; 7532; 7784; 7805; 7852; 8013; 8289; 8322; 8324; 8379; 8440; 8502; 8546; 8573; 8613; 8631; 8654; 8728; 8744; 8751; 8754; 8763; 8764; 8767; 8772; 8784; 8829; 8861; 8874; 8876; 8915; 8943; 9092; 9093; 9200; 9223; 9231; 9265; 9267; 9270; 9289; 9306; 9308; 9314; 9404; 9435; 9448; 9475; 9480; 9530; 9580; 9647; 9655; 9723; 9748; 9750; 9780; 9806; 9891; 9928; 10019; 10076; 10077; 10085; 10109; 10125; 10148; 10154; 10211; 10272; 10370; 10385; 10391; 10395; 10451; 10457; 10459; 10507; 10519; 10524; 10631; 10653; 10673; 10675; 10725; 10808; 10979; 11005; 11078; 11117; 11124; 11126; 11146; 11151; 11187; 11221; 22890; 22920; 22998; 23075; 23122; 23129; 23149; 23189; 23240; 23308; 23332; 23376; 23476; 23499; 23513; 23560; 23603; 23654; 25865; 25890; 25930; 26073; 26191; 26276; 26585; 27177; 27185; 27242; 27289; 28514; 28984; 29117; 29126; 29984; 30008; 50488; 50848; 50943; 51043; 51057; 51144; 51176; 51201; 51441; 51561; 51571; 53616; 53827; 53833; 54361; 54453; 54518; 54542; 54566; 54997; 55083; 55193; 55274; 55435; 55604; 55612; 55626; 55679; 55714; 55824; 55920; 56339; 56940; 57045; 57091; 57162; 57178; 57492; 57580; 57662; 57669; 57678; 58515; 59339; 63923; 64127; 64332; 64410; 64844; 64926; 65125; 79414; 79576; 79625; 79834; 79872; 80005; 80139; 80149; 80173; 80380; 80381; 80709; 80762; 81542; 81545; 81704; 81848; 83700; 83706; 83737; 84034; 84433; 84466; 84524; 84695; 84807; 84830; 84861; 84868; 84959; 84978; 89780; 90102; 91663; 114548; 114897; 115650; 124872; 133584; 136227; 140885; 146850; 149041; 151887; 196528; 201294; 201627; 253725; 255743; 259307; 266727; 283234; 284217; 285613; 338879; 340481; 340485; 342184; 375056; 387597; 388931; 441478; 100133941	25; 27; 60; 71; 81; 86; 100; 101; 102; 182; 207; 288; 387; 398; 445; 463; 472; 506; 572; 652; 654; 655; 780; 811; 857; 864; 865; 868; 960; 961; 970; 975; 1012; 1021; 1051; 1326; 1398; 1399; 1432; 1435; 1445; 1540; 1545; 1613; 1725; 1739; 1793; 1840; 1942; 1946; 1947; 1948; 1949; 1969; 2022; 2033; 2039; 2043; 2045; 2046; 2048; 2064; 2113; 2192; 2199; 2242; 2302; 2303; 2309; 2316; 2319; 2335; 2475; 2524; 2625; 2633; 2651; 2736; 2737; 2810; 2932; 3105; 3115; 3133; 3142; 3280; 3329; 3339; 3481; 3485; 3516; 3549; 3566; 3569; 3572; 3574; 3575; 3576; 3594; 3654; 3655; 3659; 3673; 3675; 3676; 3685; 3689; 3716; 3717; 3728; 3902; 3908; 3909; 3910; 3912; 3913; 3915; 3932; 3956; 3976; 3987; 4008; 4067; 4088; 4179; 4192; 4241; 4254; 4287; 4301; 4313; 4323; 4582; 4651; 4659; 4690; 4763; 4851; 4860; 4976; 5034; 5054; 5074; 5170; 5212; 5270; 5290; 5291; 5295; 5310; 5329; 5364; 5365; 5371; 5420; 5465; 5530; 5562; 5573; 5578; 5580; 5590; 5598; 5613; 5618; 5621; 5728; 5747; 5771; 5777; 5781; 5786; 5795; 5879; 5880; 5881; 5914; 5921; 5962; 5970; 6046; 6093; 6188; 6237; 6281; 6385; 6422; 6480; 6484; 6494; 6522; 6548; 6595; 6598; 6599; 6602; 6603; 6604; 6605; 6659; 6714; 6722; 6776; 6777; 6789; 6809; 6810; 6904; 7016; 7030; 7037; 7040; 7042; 7048; 7052; 7057; 7082; 7094; 7168; 7189; 7248; 7264; 7297; 7402; 7409; 7414; 7422; 7474; 7494; 7525; 7784; 7805; 8013; 8289; 8322; 8379; 8502; 8546; 8573; 8654; 8728; 8744; 8751; 8754; 8763; 8784; 8829; 8861; 8943; 9092; 9093; 9223; 9265; 9267; 9306; 9435; 9448; 9475; 9480; 9530; 9580; 9647; 9655; 9723; 9748; 9780; 9806; 9891; 9928; 10076; 10085; 10125; 10148; 10154; 10211; 10272; 10370; 10451; 10457; 10459; 10507; 10519; 10524; 10725; 10979; 11005; 11078; 11124; 11151; 11187; 11221; 22890; 22920; 22998; 23075; 23122; 23129; 23149; 23240; 23332; 23376; 23476; 23499; 23513; 23560; 23603; 25865; 25890; 25930; 26073; 26585; 27185; 27242; 27289; 29117; 29984; 50488; 51043; 51057; 51144; 51201; 51571; 53616; 53827; 54453; 54542; 54566; 54997; 55083; 55193; 55274; 55435; 55604; 55626; 55679; 55714; 55824; 57045; 57162; 57492; 57580; 57662; 57669; 57678; 59339; 64410; 65125; 79414; 79576; 79834; 80005; 80139; 80149; 80381; 80709; 80762; 81542; 81545; 81848; 83700; 84034; 84433; 84524; 84807; 84978; 89780; 90102; 114897; 140885; 149041; 151887; 196528; 201294; 201627; 253725; 255743; 259307; 266727; 283234; 284217; 285613; 340481; 342184; 375056; 387597; 100133941	effectsize_down	0.00993057	-2.57824	1	FALSE	1.13888
GO_BP	GO:1901292	nucleoside phosphate catabolic process	GO:0006753; GO:0034655; GO:0046434	184	150	88	38; 89; 100; 215; 226; 272; 351; 402; 405; 669; 863; 957; 1267; 1291; 1806; 1854; 1890; 2023; 2026; 2027; 2033; 2203; 2272; 2475; 2584; 2597; 2645; 2819; 2821; 2931; 3091; 3094; 3098; 3099; 3251; 3607; 3643; 3692; 3704; 3939; 3988; 4245; 4860; 4907; 4913; 4967; 4968; 5027; 5136; 5138; 5141; 5142; 5143; 5144; 5150; 5151; 5152; 5167; 5208; 5209; 5211; 5213; 5214; 5223; 5230; 5236; 5315; 5465; 5562; 5563; 5566; 5663; 6714; 6774; 6996; 7167; 7345; 7351; 7374; 7378; 7415; 7498; 8473; 8622; 8654; 8671; 8801; 8802; 8803; 8850; 8870; 8876; 8930; 9583; 9611; 9759; 10591; 10846; 10924; 11163; 11164; 11165; 11182; 11332; 22978; 23098; 23417; 23583; 23786; 25939; 25961; 26137; 26330; 26471; 27115; 30833; 51071; 51085; 51341; 51422; 51548; 53343; 54541; 55190; 55270; 55526; 55753; 56953; 57089; 57103; 57521; 64223; 79147; 79661; 79873; 80201; 83440; 83594; 84618; 128486; 131870; 170685; 195827; 200035; 221937; 252969; 254552; 256471; 377841; 390916	100; 215; 226; 351; 669; 957; 1267; 1291; 1806; 1890; 2023; 2026; 2027; 2033; 2475; 2584; 2597; 2821; 2931; 3094; 3643; 3692; 3704; 3939; 4245; 4860; 4913; 4967; 4968; 5138; 5141; 5151; 5167; 5208; 5209; 5211; 5214; 5223; 5230; 5315; 5465; 5562; 5566; 5663; 6714; 7167; 7345; 7351; 7378; 7415; 8473; 8654; 8801; 8802; 8850; 8870; 8930; 9583; 9611; 10591; 10846; 10924; 11163; 11182; 11332; 22978; 23098; 23583; 25939; 26471; 30833; 51071; 51085; 51548; 53343; 54541; 55270; 55526; 55753; 56953; 57521; 64223; 79147; 79661; 79873; 200035; 254552; 377841	effectsize_up	0.00997368	2.57674	1	FALSE	1.0126
GO_BP	GO:0060148	positive regulation of post-transcriptional gene silencing	GO:0048518; GO:0060147; GO:0016441	12	12	9	652; 2332; 7040; 7073; 7538; 8087; 8737; 9698; 23369; 54487; 131405; 142940	652; 2332; 7040; 7538; 8737; 9698; 23369; 54487; 142940	effectsize_down	0.00997414	-2.57672	1	FALSE	1.29452
GO_BP	GO:1900370	positive regulation of post-transcriptional gene silencing by RNA	GO:0060148; GO:1900368; GO:0035194	12	12	9	652; 2332; 7040; 7073; 7538; 8087; 8737; 9698; 23369; 54487; 131405; 142940	652; 2332; 7040; 7538; 8737; 9698; 23369; 54487; 142940	effectsize_down	0.00997414	-2.57672	1	FALSE	1.29452
GO_BP	GO:2000637	positive regulation of miRNA-mediated gene silencing	GO:0060964; GO:1900370; GO:0035195	12	12	9	652; 2332; 7040; 7073; 7538; 8087; 8737; 9698; 23369; 54487; 131405; 142940	652; 2332; 7040; 7538; 8737; 9698; 23369; 54487; 142940	effectsize_down	0.00997414	-2.57672	1	FALSE	1.29452
GO_BP	GO:0110075	regulation of ferroptosis	GO:0043067; GO:0097707	12	12	9	1717; 1728; 2495; 2879; 3162; 4780; 6309; 7922; 8878; 23657; 84187; 84883	1717; 1728; 2879; 3162; 4780; 6309; 8878; 84187; 84883	effectsize_up	0.00999821	2.57589	1	FALSE	1.29452
GO_BP	GO:0031347	regulation of defense response	GO:0080134; GO:0006952	888	566	363	2; 100; 101; 103; 134; 136; 142; 164; 177; 185; 196; 207; 241; 301; 313; 329; 330; 331; 335; 348; 351; 384; 405; 409; 472; 604; 613; 661; 683; 708; 718; 747; 834; 836; 837; 839; 841; 857; 929; 961; 975; 1050; 1051; 1075; 1147; 1268; 1326; 1374; 1387; 1398; 1432; 1452; 1520; 1535; 1540; 1652; 1654; 1660; 1773; 1813; 1910; 2000; 2033; 2048; 2074; 2113; 2125; 2137; 2150; 2161; 2175; 2177; 2294; 2534; 2547; 2625; 2627; 2629; 2633; 2634; 2635; 2664; 2671; 2672; 2678; 2778; 2810; 2876; 2885; 2896; 2925; 2950; 3075; 3093; 3105; 3106; 3123; 3133; 3134; 3135; 3146; 3148; 3263; 3303; 3304; 3312; 3320; 3329; 3371; 3428; 3430; 3551; 3553; 3554; 3569; 3572; 3587; 3594; 3600; 3603; 3654; 3656; 3659; 3661; 3662; 3665; 3670; 3717; 3735; 3764; 3824; 3843; 3902; 3916; 3920; 3929; 3949; 3956; 3957; 3965; 4034; 4049; 4067; 4088; 4192; 4208; 4258; 4277; 4318; 4363; 4598; 4615; 4671; 4780; 4790; 4792; 4795; 4814; 4841; 4856; 4862; 4907; 4938; 5027; 5045; 5054; 5058; 5062; 5094; 5138; 5170; 5292; 5294; 5295; 5335; 5336; 5359; 5371; 5465; 5467; 5468; 5469; 5495; 5537; 5538; 5580; 5581; 5587; 5591; 5595; 5598; 5599; 5603; 5608; 5610; 5624; 5682; 5692; 5733; 5734; 5740; 5743; 5770; 5771; 5777; 5781; 5802; 5819; 5896; 5925; 5970; 6095; 6197; 6223; 6288; 6372; 6376; 6397; 6421; 6573; 6622; 6647; 6688; 6714; 6737; 6772; 6773; 6774; 6777; 6845; 6885; 6895; 7010; 7040; 7096; 7097; 7098; 7105; 7114; 7128; 7132; 7133; 7187; 7189; 7292; 7294; 7301; 7349; 7353; 7356; 7376; 7409; 7474; 7520; 7525; 7531; 7534; 7538; 7706; 7784; 7804; 7867; 7941; 8061; 8087; 8314; 8399; 8473; 8482; 8530; 8546; 8547; 8638; 8673; 8678; 8692; 8717; 8723; 8737; 8767; 8772; 8780; 8815; 8870; 8877; 8878; 8887; 8915; 9021; 9093; 9111; 9113; 9140; 9180; 9212; 9258; 9261; 9314; 9424; 9470; 9474; 9536; 9572; 9575; 9636; 9641; 9655; 9683; 9684; 9698; 9781; 9825; 9867; 9868; 9870; 9958; 9975; 10062; 10077; 10084; 10125; 10133; 10211; 10212; 10225; 10269; 10318; 10392; 10454; 10475; 10488; 10524; 10612; 10614; 10621; 10622; 10623; 10658; 10758; 10769; 10848; 10906; 10924; 11005; 11117; 11126; 11140; 11213; 11221; 11274; 11315; 11331; 11343; 22841; 22861; 22904; 22933; 22978; 23005; 23098; 23151; 23170; 23180; 23208; 23220; 23325; 23369; 23376; 23476; 23586; 23609; 23643; 23705; 23765; 25807; 25827; 25875; 25921; 25939; 25942; 26007; 26057; 26058; 26060; 26065; 26090; 26146; 26191; 26471; 26524; 27086; 27246; 27250; 27347; 29102; 29110; 29126; 29883; 29915; 29979; 29997; 50943; 51063; 51114; 51135; 51191; 51295; 51296; 51304; 51428; 51441; 51561; 51704; 51752; 53833; 54093; 54476; 54502; 54625; 54726; 54765; 55061; 55072; 55075; 55122; 55146; 55198; 55223; 55366; 55450; 55527; 55577; 55601; 55646; 55655; 55666; 55703; 55737; 55765; 55829; 55870; 55872; 55914; 56339; 56659; 56829; 56919; 56927; 57142; 57162; 57169; 57506; 57590; 57724; 57787; 58484; 58509; 58515; 58985; 60343; 60489; 63906; 63940; 64116; 64127; 64135; 64170; 64332; 64581; 64771; 64838; 79102; 79132; 79155; 79594; 79648; 79651; 79671; 79792; 79812; 79844; 79918; 79931; 79969; 80149; 80196; 80212; 80216; 80254; 80263; 80709; 80762; 80772; 81035; 81559; 81570; 81607; 81622; 81790; 81792; 81844; 81858; 81926; 83666; 83737; 84034; 84166; 84233; 84243; 84282; 84640; 84868; 84885; 84937; 85363; 85364; 89832; 90268; 90355; 90678; 90864; 90933; 91445; 91543; 92610; 114548; 114609; 115004; 118788; 121260; 127018; 140609; 140885; 143684; 144811; 145407; 145581; 146850; 148022; 151636; 153090; 163702; 171389; 200316; 201292; 204801; 221955; 222236; 253260; 253943; 255520; 255877; 259197; 283131; 284207; 284467; 338382; 340061; 345611; 353091; 388581; 389856; 440275; 647087; 653361; 100507436	100; 101; 103; 136; 164; 196; 207; 329; 330; 331; 351; 409; 472; 613; 661; 718; 747; 841; 857; 961; 975; 1050; 1051; 1075; 1147; 1326; 1387; 1398; 1432; 1452; 1520; 1535; 1540; 1654; 1660; 1813; 2000; 2033; 2048; 2074; 2113; 2137; 2150; 2161; 2175; 2177; 2625; 2629; 2633; 2634; 2635; 2664; 2671; 2778; 2810; 2876; 2896; 2925; 2950; 3075; 3093; 3105; 3106; 3133; 3134; 3303; 3304; 3329; 3430; 3569; 3572; 3594; 3654; 3656; 3659; 3661; 3665; 3670; 3717; 3843; 3902; 3916; 3920; 3949; 3956; 4034; 4067; 4088; 4192; 4277; 4318; 4598; 4615; 4780; 4790; 4795; 4814; 4841; 5045; 5054; 5058; 5062; 5094; 5138; 5170; 5292; 5295; 5335; 5359; 5371; 5465; 5467; 5469; 5495; 5537; 5538; 5580; 5591; 5595; 5598; 5599; 5608; 5610; 5692; 5771; 5777; 5781; 5819; 5925; 5970; 6197; 6223; 6397; 6573; 6622; 6714; 6737; 6772; 6777; 6885; 6895; 7040; 7096; 7098; 7128; 7132; 7133; 7189; 7294; 7301; 7376; 7409; 7474; 7520; 7525; 7534; 7538; 7706; 7784; 7867; 7941; 8061; 8314; 8473; 8482; 8546; 8547; 8638; 8678; 8692; 8717; 8737; 8815; 8870; 8877; 8878; 9021; 9093; 9113; 9180; 9212; 9258; 9261; 9536; 9572; 9636; 9641; 9655; 9683; 9684; 9698; 9825; 9867; 9868; 9870; 9975; 10062; 10084; 10125; 10211; 10212; 10269; 10318; 10392; 10454; 10475; 10488; 10524; 10612; 10614; 10621; 10623; 10658; 10769; 10848; 10906; 10924; 11005; 11140; 11213; 11221; 11274; 11331; 11343; 22841; 22861; 22904; 22933; 22978; 23005; 23098; 23170; 23325; 23369; 23376; 23476; 23586; 23609; 23643; 25807; 25827; 25921; 25939; 25942; 26007; 26057; 26058; 26060; 26065; 26090; 26146; 26471; 26524; 27086; 27250; 27347; 29102; 29883; 29915; 29979; 29997; 51063; 51114; 51135; 51191; 51295; 51304; 51428; 51752; 54502; 54625; 54726; 54765; 55072; 55075; 55122; 55198; 55223; 55366; 55527; 55577; 55601; 55666; 55703; 55737; 55829; 55870; 55914; 56829; 56919; 56927; 57142; 57162; 57724; 57787; 58509; 60343; 63906; 63940; 64116; 64135; 64581; 64771; 64838; 79102; 79155; 79594; 79651; 79671; 79792; 79844; 79918; 79969; 80149; 80196; 80216; 80263; 80709; 80762; 80772; 81035; 81559; 81570; 81622; 81790; 81844; 81858; 81926; 83666; 84034; 84166; 84243; 84640; 84885; 84937; 85363; 85364; 90268; 90355; 90678; 90933; 91445; 121260; 140609; 140885; 148022; 151636; 153090; 201292; 204801; 221955; 222236; 253260; 253943; 255520; 255877; 283131; 284207; 338382; 340061; 345611; 389856; 440275	effectsize_up	0.0100123	2.5754	1	FALSE	1.10698
GO_BP	GO:0021795	cerebral cortex cell migration	GO:0022029; GO:0021987	49	42	24	387; 1020; 1281; 1499; 1600; 1956; 2290; 2737; 3362; 3912; 5048; 5194; 5454; 5663; 5830; 6091; 7101; 7804; 8851; 8941; 9289; 9353; 22911; 23224; 23353; 23380; 25777; 26468; 27185; 30837; 57142; 57178; 79143; 81565; 84750; 85458; 89927; 114327; 153090; 200933; 266727; 653464	387; 1020; 1281; 1499; 1956; 2737; 3912; 5048; 5194; 5663; 5830; 6091; 23224; 25777; 26468; 27185; 57142; 79143; 84750; 85458; 114327; 153090; 200933; 266727	effectsize_down	0.0100539	-2.57397	1	FALSE	0.986301
GO_BP	GO:0045906	negative regulation of vasoconstriction	GO:0019229; GO:0051241; GO:0042310	13	10	6	133; 659; 3676; 3680; 3688; 4313; 9732; 79987; 80005; 143872	659; 3676; 3688; 4313; 80005; 143872	effectsize_down	0.0102049	-2.56881	1	FALSE	1.03562
GO_BP	GO:0060571	morphogenesis of an epithelial fold	GO:0002009	24	17	11	367; 652; 653; 655; 1499; 1956; 3091; 3239; 6469; 7474; 7482; 7798; 9241; 27443; 58495; 151449; 157506	367; 652; 653; 655; 1499; 1956; 7474; 7798; 9241; 27443; 151449	effectsize_down	0.0102234	-2.56818	1	FALSE	1.11684
GO_BP	GO:0000387	spliceosomal snRNP assembly	GO:0022618; GO:0000398	53	42	26	1207; 6606; 6607; 6628; 6631; 6632; 6633; 6634; 6635; 6636; 6637; 7375; 8161; 8487; 8899; 9092; 9129; 9733; 10078; 10419; 10421; 10594; 10772; 11171; 11218; 25804; 25929; 25980; 26121; 26829; 26834; 27339; 50628; 54496; 54960; 57819; 79084; 79833; 96764; 135295; 100151684; 101954275	1207; 6628; 6631; 6633; 6635; 6637; 7375; 8161; 9092; 10078; 10419; 10421; 10772; 11218; 25804; 25929; 25980; 26121; 27339; 50628; 54496; 57819; 79084; 135295; 100151684; 101954275	effectsize_up	0.0102543	2.56713	1	FALSE	1.06849
GO_BP	GO:0000226	microtubule cytoskeleton organization	GO:0007010; GO:0007017	676	559	361	25; 324; 332; 387; 402; 546; 583; 585; 636; 667; 672; 675; 891; 899; 983; 991; 1020; 1027; 1058; 1062; 1069; 1070; 1072; 1104; 1107; 1111; 1155; 1213; 1263; 1410; 1453; 1499; 1540; 1605; 1639; 1642; 1647; 1739; 1767; 1778; 1783; 1785; 1855; 1859; 1874; 1946; 2009; 2011; 2042; 2241; 2242; 2288; 2302; 2316; 2597; 2622; 2648; 2697; 2770; 2801; 2931; 2932; 2959; 3064; 3192; 3303; 3304; 3611; 3619; 3636; 3688; 3796; 3832; 3833; 3834; 3837; 3925; 3985; 3993; 3996; 4000; 4085; 4130; 4131; 4133; 4134; 4135; 4137; 4140; 4204; 4233; 4281; 4287; 4292; 4591; 4605; 4627; 4659; 4682; 4733; 4751; 4869; 4926; 4957; 5048; 5058; 5080; 5108; 5116; 5119; 5195; 5310; 5311; 5314; 5347; 5518; 5519; 5524; 5562; 5563; 5590; 5728; 5879; 5901; 5902; 6047; 6093; 6188; 6249; 6314; 6491; 6566; 6622; 6651; 6674; 6683; 6760; 6790; 6795; 6867; 6904; 6993; 7094; 7175; 7272; 7277; 7280; 7283; 7320; 7405; 7415; 7430; 7461; 7465; 7514; 7516; 7517; 7756; 7840; 7846; 8086; 8243; 8312; 8409; 8480; 8481; 8496; 8500; 8555; 8556; 8632; 8636; 8658; 8766; 8841; 8850; 8851; 8874; 8882; 9024; 9053; 9055; 9126; 9133; 9148; 9181; 9183; 9212; 9371; 9419; 9475; 9493; 9525; 9576; 9611; 9639; 9648; 9654; 9659; 9662; 9696; 9700; 9738; 9748; 9750; 9768; 9787; 9793; 9820; 9851; 9857; 9897; 10013; 10015; 10039; 10048; 10112; 10142; 10190; 10233; 10252; 10253; 10263; 10286; 10297; 10300; 10382; 10383; 10403; 10426; 10460; 10464; 10519; 10524; 10540; 10579; 10634; 10636; 10671; 10726; 10733; 10735; 10769; 10783; 10806; 10844; 10910; 10982; 11004; 11076; 11092; 11104; 11127; 11190; 11200; 11261; 22873; 22911; 22919; 22924; 22974; 22981; 22994; 22995; 23032; 23059; 23093; 23113; 23116; 23122; 23172; 23177; 23187; 23189; 23224; 23255; 23271; 23291; 23299; 23332; 23353; 23354; 23363; 23380; 23387; 23411; 23639; 24137; 24139; 25777; 25809; 25876; 25879; 25897; 25914; 25978; 25981; 26005; 26054; 26065; 26073; 26086; 26112; 26128; 26140; 26146; 26160; 26271; 26548; 26586; 26973; 27124; 27148; 27175; 27185; 27229; 27243; 27436; 28989; 29072; 29127; 29128; 29901; 29911; 49856; 50810; 50855; 50861; 51115; 51119; 51143; 51174; 51175; 51199; 51203; 51510; 51652; 51807; 54462; 54617; 54627; 54768; 54801; 54820; 54875; 54908; 54919; 54970; 54986; 55036; 55125; 55137; 55142; 55143; 55172; 55201; 55226; 55329; 55521; 55559; 55605; 55700; 55704; 55722; 55726; 55755; 55779; 55812; 55835; 55857; 55968; 56171; 56288; 56647; 56776; 56890; 56907; 56992; 57018; 57159; 57405; 57519; 57530; 57545; 57551; 57562; 57606; 57639; 57662; 57701; 57704; 57710; 57787; 58497; 58526; 63979; 64793; 64946; 65999; 79000; 79029; 79187; 79363; 79582; 79598; 79643; 79645; 79648; 79649; 79739; 79745; 79768; 79781; 79816; 79819; 79839; 79846; 79861; 79866; 79925; 79929; 79969; 79989; 80127; 80129; 80217; 80254; 80321; 80323; 80817; 81027; 81565; 81624; 81669; 81930; 83473; 83538; 83540; 83541; 83544; 83987; 84056; 84071; 84080; 84142; 84223; 84327; 84376; 84445; 84446; 84501; 84552; 84612; 84617; 84722; 84790; 84942; 85378; 85440; 85452; 85458; 85459; 89765; 89780; 89795; 89796; 89927; 89958; 90060; 90102; 90417; 91147; 91782; 91978; 92421; 93233; 93323; 94137; 114327; 114791; 115106; 115948; 116143; 116840; 117178; 117583; 118611; 121441; 122060; 123811; 123872; 126353; 126520; 126731; 126820; 128866; 136332; 137886; 138162; 140609; 144165; 146057; 146754; 146849; 146909; 150465; 151648; 152185; 152206; 153241; 157922; 158135; 158511; 159989; 160762; 161582; 163688; 163786; 164395; 164714; 165186; 166614; 166979; 203068; 219899; 220134; 221074; 221150; 221421; 225689; 255101; 256364; 256714; 256764; 259266; 282809; 282991; 283234; 283431; 284001; 284403; 285331; 338657; 344148; 345643; 347240; 347688; 347733; 348235; 374407; 401024; 401720; 440145; 440193; 441161; 644890; 653464; 729440; 100506658	25; 332; 387; 546; 583; 585; 636; 667; 672; 675; 891; 899; 991; 1020; 1027; 1058; 1062; 1070; 1104; 1107; 1111; 1155; 1213; 1263; 1453; 1499; 1540; 1639; 1642; 1739; 1767; 1778; 1783; 1785; 1855; 1859; 1874; 1946; 2009; 2011; 2241; 2242; 2302; 2316; 2597; 2622; 2648; 2697; 2770; 2931; 2932; 3192; 3303; 3304; 3619; 3636; 3688; 3796; 3832; 3833; 3837; 3996; 4000; 4130; 4131; 4133; 4137; 4140; 4233; 4281; 4287; 4591; 4605; 4659; 4682; 4733; 5048; 5058; 5108; 5116; 5119; 5195; 5310; 5311; 5347; 5518; 5519; 5524; 5562; 5590; 5728; 5879; 5902; 6047; 6093; 6188; 6249; 6314; 6491; 6566; 6622; 6651; 6674; 6683; 6760; 6790; 6867; 6904; 6993; 7094; 7175; 7277; 7280; 7283; 7405; 7415; 7461; 7465; 7514; 7516; 7840; 7846; 8086; 8243; 8312; 8409; 8480; 8481; 8496; 8500; 8555; 8556; 8636; 8658; 8841; 8850; 8882; 9024; 9126; 9133; 9148; 9181; 9212; 9371; 9475; 9525; 9611; 9639; 9648; 9654; 9659; 9662; 9700; 9738; 9748; 9793; 9820; 9851; 9857; 9897; 10013; 10015; 10039; 10048; 10142; 10252; 10253; 10263; 10297; 10300; 10382; 10383; 10426; 10460; 10519; 10524; 10540; 10579; 10634; 10636; 10726; 10733; 10735; 10769; 10806; 10844; 11004; 11092; 11127; 11190; 22873; 22924; 22974; 22981; 22994; 22995; 23032; 23093; 23113; 23122; 23172; 23177; 23187; 23224; 23255; 23271; 23332; 23354; 23363; 23411; 23639; 24139; 25777; 25876; 25897; 25914; 26005; 26054; 26065; 26073; 26086; 26128; 26146; 27124; 27175; 27185; 27243; 27436; 28989; 29072; 29127; 29128; 29901; 29911; 49856; 50810; 50855; 50861; 51174; 51199; 51807; 54462; 54617; 54801; 54820; 54875; 54908; 54919; 54970; 55036; 55125; 55137; 55143; 55201; 55521; 55605; 55700; 55704; 55722; 55726; 55755; 55812; 55857; 55968; 56288; 56776; 56890; 56907; 56992; 57405; 57519; 57530; 57551; 57562; 57639; 57662; 57701; 57704; 57710; 57787; 58526; 63979; 64793; 79187; 79363; 79582; 79598; 79643; 79649; 79739; 79745; 79781; 79816; 79839; 79929; 79969; 79989; 80129; 80817; 81669; 83541; 84056; 84080; 84223; 84327; 84376; 84445; 84446; 84501; 84612; 84617; 84722; 84790; 85378; 85440; 85458; 85459; 89780; 89795; 89958; 90060; 90102; 91147; 91978; 92421; 93323; 114327; 114791; 115948; 116840; 117178; 117583; 126353; 126520; 128866; 137886; 138162; 140609; 144165; 146057; 146909; 152185; 153241; 158511; 161582; 163786; 166614; 203068; 219899; 221421; 256364; 256714; 259266; 283234; 284403; 347688; 347733; 401024; 440193; 729440; 100506658	effectsize_down	0.0102545	-2.56713	1	FALSE	1.11466
GO_BP	GO:0007417	central nervous system development	GO:0048731; GO:0007399	1051	796	486	16; 18; 20; 25; 60; 86; 104; 176; 177; 190; 220; 224; 238; 274; 306; 317; 333; 334; 351; 357; 358; 372; 387; 401; 471; 472; 473; 482; 493; 515; 522; 538; 546; 552; 558; 581; 583; 585; 596; 613; 648; 652; 653; 655; 657; 658; 664; 666; 669; 675; 686; 718; 728; 738; 745; 801; 808; 822; 836; 869; 875; 998; 999; 1000; 1020; 1021; 1031; 1063; 1152; 1191; 1200; 1203; 1267; 1280; 1281; 1282; 1312; 1340; 1349; 1385; 1386; 1398; 1399; 1436; 1445; 1453; 1459; 1462; 1463; 1496; 1497; 1499; 1600; 1605; 1639; 1745; 1746; 1767; 1812; 1813; 1821; 1822; 1869; 1901; 1902; 1950; 1952; 1956; 1959; 1967; 2009; 2016; 2018; 2019; 2020; 2043; 2044; 2045; 2047; 2048; 2055; 2057; 2064; 2066; 2068; 2131; 2145; 2146; 2176; 2177; 2186; 2247; 2260; 2290; 2296; 2302; 2309; 2316; 2353; 2475; 2523; 2534; 2539; 2560; 2618; 2622; 2624; 2629; 2637; 2648; 2662; 2668; 2670; 2735; 2736; 2737; 2746; 2824; 2879; 2896; 2902; 2905; 2906; 2908; 2909; 2932; 2934; 2950; 3014; 3065; 3066; 3084; 3091; 3110; 3184; 3199; 3212; 3226; 3236; 3251; 3280; 3309; 3337; 3339; 3340; 3362; 3398; 3399; 3400; 3459; 3480; 3516; 3553; 3569; 3572; 3625; 3670; 3684; 3688; 3720; 3746; 3845; 3912; 3913; 3939; 3949; 3975; 3976; 3981; 4035; 4040; 4041; 4067; 4082; 4086; 4118; 4133; 4137; 4152; 4155; 4192; 4204; 4211; 4212; 4331; 4357; 4440; 4487; 4512; 4520; 4538; 4615; 4677; 4692; 4722; 4724; 4763; 4771; 4781; 4807; 4825; 4851; 4854; 4858; 4861; 4862; 4884; 4919; 4920; 4929; 4967; 4983; 5013; 5048; 5071; 5076; 5079; 5080; 5087; 5089; 5090; 5101; 5108; 5194; 5212; 5270; 5274; 5307; 5308; 5309; 5310; 5311; 5361; 5362; 5453; 5454; 5456; 5463; 5469; 5538; 5591; 5592; 5594; 5595; 5604; 5623; 5663; 5727; 5728; 5781; 5795; 5802; 5805; 5810; 5830; 5859; 5881; 5914; 5915; 5928; 5931; 6009; 6091; 6092; 6095; 6197; 6240; 6252; 6253; 6259; 6310; 6324; 6326; 6331; 6343; 6387; 6405; 6414; 6422; 6426; 6434; 6455; 6456; 6469; 6491; 6495; 6496; 6497; 6505; 6506; 6513; 6585; 6594; 6608; 6654; 6658; 6659; 6695; 6711; 6712; 6714; 6715; 6722; 6774; 6788; 6789; 6814; 6867; 6872; 6886; 6899; 6926; 6935; 7020; 7026; 7040; 7048; 7054; 7097; 7101; 7133; 7155; 7157; 7161; 7223; 7248; 7274; 7280; 7289; 7301; 7314; 7337; 7360; 7368; 7431; 7436; 7442; 7471; 7473; 7474; 7476; 7477; 7482; 7515; 7531; 7533; 7545; 7546; 7707; 7804; 7832; 7846; 7852; 7915; 7917; 7976; 8022; 8087; 8195; 8320; 8321; 8322; 8323; 8382; 8434; 8443; 8450; 8455; 8482; 8506; 8543; 8613; 8624; 8633; 8648; 8650; 8655; 8660; 8690; 8704; 8726; 8745; 8775; 8820; 8828; 8829; 8851; 8854; 8861; 8877; 8882; 8890; 8891; 8892; 8893; 8925; 8941; 9001; 9095; 9143; 9201; 9215; 9231; 9241; 9253; 9283; 9289; 9331; 9334; 9353; 9355; 9378; 9444; 9513; 9525; 9531; 9572; 9580; 9600; 9612; 9620; 9625; 9638; 9682; 9693; 9723; 9739; 9760; 9815; 9839; 9915; 9919; 9928; 9935; 9948; 9963; 9968; 10000; 10100; 10159; 10220; 10313; 10319; 10370; 10371; 10395; 10409; 10419; 10427; 10460; 10501; 10541; 10579; 10642; 10763; 10787; 10810; 10818; 10844; 10971; 10978; 11023; 11059; 11076; 11166; 11221; 11240; 11281; 22803; 22884; 22891; 22903; 22907; 22911; 22930; 22931; 22933; 22943; 22983; 23026; 23028; 23030; 23035; 23054; 23059; 23077; 23114; 23133; 23135; 23141; 23152; 23224; 23230; 23236; 23287; 23291; 23322; 23334; 23353; 23380; 23385; 23440; 23500; 23512; 23513; 23552; 23603; 23648; 23654; 23657; 25777; 25806; 25809; 25836; 25861; 25911; 25942; 25960; 25987; 26005; 26011; 26038; 26047; 26050; 26058; 26128; 26153; 26160; 26227; 26468; 26609; 27086; 27089; 27148; 27152; 27185; 27242; 27330; 27429; 28514; 29072; 29777; 29954; 30012; 30812; 30837; 50488; 50937; 50943; 51150; 51176; 51199; 51286; 51377; 51434; 51440; 51481; 51542; 51569; 51588; 51599; 51654; 51684; 53358; 53616; 53942; 54149; 54361; 54407; 54468; 54510; 54541; 54567; 54587; 54768; 54806; 54820; 54910; 55054; 55122; 55140; 55201; 55212; 55219; 55236; 55506; 55558; 55582; 55624; 55636; 55681; 55695; 55755; 55764; 55766; 55773; 55906; 56006; 56034; 56339; 56603; 56848; 56917; 56978; 57007; 57045; 57050; 57057; 57107; 57125; 57142; 57147; 57178; 57410; 57447; 57463; 57477; 57502; 57512; 57551; 57647; 57680; 57688; 57704; 57721; 57731; 57822; 59345; 63827; 63925; 63950; 63973; 64283; 64377; 64398; 64426; 64770; 64843; 65078; 65108; 65109; 66000; 79048; 79109; 79143; 79147; 79228; 79600; 79625; 79633; 79641; 79648; 79659; 79809; 79879; 79885; 79925; 79934; 79969; 79971; 79977; 80055; 80184; 80208; 80217; 80264; 80279; 80709; 80714; 80853; 81565; 83538; 83696; 83943; 84107; 84197; 84277; 84287; 84376; 84623; 84662; 84678; 84687; 84695; 84709; 84750; 84871; 84879; 85414; 85416; 85440; 85442; 85458; 85477; 89780; 89797; 89884; 89927; 90780; 91012; 91137; 91584; 92737; 93986; 112840; 113246; 114327; 115948; 116448; 118738; 121643; 123016; 124540; 127343; 128853; 136319; 140733; 145173; 145258; 145864; 146057; 146433; 146760; 151449; 152330; 153090; 153241; 157680; 158067; 161357; 166378; 166614; 196500; 200894; 200933; 256471; 257194; 259266; 266727; 284403; 284612; 317762; 339479; 340260; 340719; 340784; 347733; 347902; 374946; 388610; 388662; 391723; 425054; 653319; 653464; 102724560	16; 20; 25; 60; 86; 224; 274; 317; 333; 334; 351; 357; 372; 387; 472; 493; 522; 538; 546; 552; 558; 581; 583; 585; 613; 652; 653; 655; 657; 658; 664; 666; 669; 675; 718; 738; 801; 808; 822; 875; 1000; 1020; 1021; 1031; 1063; 1152; 1191; 1267; 1281; 1282; 1312; 1340; 1349; 1386; 1398; 1399; 1436; 1445; 1453; 1459; 1462; 1497; 1499; 1639; 1745; 1767; 1812; 1813; 1822; 1869; 1902; 1956; 2009; 2043; 2044; 2045; 2048; 2057; 2064; 2066; 2068; 2145; 2177; 2186; 2260; 2302; 2309; 2316; 2353; 2475; 2539; 2560; 2622; 2624; 2629; 2648; 2736; 2737; 2879; 2896; 2908; 2909; 2932; 2950; 3014; 3236; 3280; 3309; 3337; 3339; 3340; 3398; 3399; 3459; 3480; 3516; 3569; 3572; 3670; 3684; 3688; 3912; 3913; 3939; 3949; 3976; 3981; 4041; 4067; 4082; 4133; 4137; 4152; 4192; 4211; 4212; 4331; 4357; 4440; 4615; 4677; 4722; 4763; 4781; 4825; 4851; 4861; 4884; 4919; 4920; 4929; 4967; 4983; 5048; 5079; 5087; 5090; 5101; 5108; 5194; 5212; 5270; 5307; 5310; 5311; 5361; 5453; 5456; 5469; 5538; 5591; 5594; 5595; 5604; 5623; 5663; 5727; 5728; 5781; 5795; 5805; 5830; 5859; 5881; 5914; 5915; 5928; 5931; 6091; 6092; 6197; 6240; 6253; 6259; 6310; 6324; 6326; 6331; 6405; 6414; 6422; 6426; 6455; 6491; 6496; 6513; 6594; 6608; 6654; 6659; 6711; 6712; 6714; 6722; 6788; 6789; 6867; 6872; 6899; 6935; 7026; 7040; 7048; 7133; 7155; 7157; 7248; 7280; 7289; 7301; 7368; 7431; 7474; 7477; 7707; 7832; 7846; 7915; 7917; 7976; 8195; 8321; 8322; 8323; 8434; 8443; 8450; 8455; 8482; 8633; 8648; 8650; 8655; 8660; 8690; 8704; 8775; 8828; 8829; 8861; 8877; 8882; 8890; 8891; 8892; 8893; 8925; 9001; 9143; 9241; 9253; 9331; 9334; 9444; 9513; 9525; 9531; 9572; 9580; 9600; 9612; 9625; 9693; 9723; 9739; 9760; 9839; 9915; 9919; 9928; 9948; 9968; 10000; 10100; 10159; 10220; 10319; 10370; 10371; 10419; 10427; 10460; 10501; 10579; 10787; 10818; 10844; 10971; 11059; 11221; 22803; 22884; 22891; 22903; 22907; 22930; 22933; 22983; 23026; 23028; 23030; 23035; 23054; 23077; 23135; 23152; 23224; 23230; 23236; 23287; 23322; 23385; 23512; 23513; 23552; 23603; 25777; 25836; 25861; 25911; 25942; 25987; 26005; 26050; 26058; 26128; 26227; 26468; 27086; 27089; 27152; 27185; 27242; 27330; 27429; 29072; 29777; 29954; 30012; 50488; 51150; 51199; 51542; 51588; 51599; 51654; 51684; 53358; 53616; 54407; 54468; 54510; 54541; 54567; 54587; 54806; 54820; 54910; 55122; 55201; 55212; 55219; 55236; 55558; 55624; 55636; 55681; 55695; 55755; 55764; 55766; 56006; 56034; 56848; 56917; 57045; 57050; 57142; 57147; 57410; 57447; 57502; 57512; 57551; 57647; 57680; 57688; 57704; 59345; 63925; 64283; 64377; 64398; 64426; 64770; 65078; 65108; 79048; 79143; 79147; 79228; 79633; 79641; 79659; 79809; 79879; 79885; 79934; 79969; 80055; 80184; 80208; 80264; 80279; 80709; 80853; 83696; 84197; 84277; 84287; 84376; 84750; 84879; 85414; 85440; 85442; 85458; 89780; 90780; 91012; 91137; 93986; 113246; 114327; 115948; 116448; 118738; 124540; 127343; 128853; 136319; 145173; 145258; 146057; 146433; 151449; 153090; 153241; 157680; 158067; 166378; 166614; 196500; 200894; 200933; 259266; 266727; 284403; 284612; 347733; 347902; 388610; 388662; 391723; 425054; 102724560	effectsize_down	0.0102755	-2.56642	1	FALSE	1.05383
GO_BP	GO:0031344	regulation of cell projection organization	GO:0051128; GO:0030030	667	547	347	25; 27; 112; 160; 207; 238; 322; 324; 348; 351; 378; 382; 387; 391; 393; 411; 466; 482; 538; 547; 577; 585; 653; 655; 657; 659; 673; 688; 780; 816; 818; 857; 950; 960; 989; 998; 999; 1002; 1020; 1072; 1123; 1136; 1268; 1382; 1398; 1399; 1400; 1496; 1523; 1540; 1600; 1601; 1608; 1627; 1716; 1742; 1756; 1809; 1855; 1856; 1902; 1942; 1946; 1948; 1949; 1954; 1969; 1982; 2011; 2033; 2039; 2042; 2043; 2045; 2048; 2059; 2146; 2150; 2185; 2241; 2242; 2260; 2281; 2288; 2316; 2332; 2335; 2475; 2534; 2580; 2625; 2648; 2664; 2665; 2670; 2672; 2803; 2823; 2889; 2896; 2909; 2931; 2932; 3064; 3066; 3265; 3280; 3320; 3383; 3475; 3480; 3601; 3655; 3673; 3675; 3706; 3815; 3897; 3984; 3985; 4038; 4058; 4067; 4076; 4086; 4131; 4133; 4134; 4135; 4137; 4192; 4193; 4343; 4649; 4651; 4690; 4734; 4739; 4756; 4780; 4858; 4898; 4914; 4916; 4921; 4957; 5027; 5048; 5058; 5062; 5064; 5080; 5168; 5176; 5205; 5216; 5217; 5274; 5290; 5295; 5337; 5357; 5364; 5365; 5376; 5420; 5454; 5526; 5530; 5580; 5584; 5587; 5604; 5605; 5621; 5663; 5728; 5753; 5754; 5756; 5770; 5780; 5789; 5792; 5793; 5800; 5802; 5868; 5879; 5880; 5898; 5906; 5909; 5911; 5962; 5979; 5997; 6049; 6091; 6092; 6239; 6259; 6324; 6376; 6383; 6387; 6405; 6422; 6474; 6498; 6585; 6624; 6695; 6696; 6714; 6722; 6792; 6794; 6911; 7016; 7025; 7046; 7074; 7101; 7226; 7337; 7422; 7430; 7431; 7436; 7454; 7471; 7473; 7474; 7476; 7533; 7779; 7798; 7804; 8036; 8100; 8153; 8175; 8321; 8322; 8408; 8428; 8482; 8507; 8558; 8578; 8634; 8724; 8766; 8814; 8829; 8831; 8837; 8850; 8851; 8874; 8934; 8976; 9001; 9024; 9139; 9148; 9175; 9314; 9353; 9378; 9423; 9456; 9474; 9638; 9662; 9693; 9696; 9706; 9727; 9738; 9742; 9750; 9760; 9762; 9798; 9820; 9842; 9856; 9860; 9863; 9896; 9897; 9912; 10013; 10083; 10084; 10090; 10096; 10097; 10109; 10152; 10154; 10163; 10198; 10251; 10253; 10300; 10371; 10413; 10435; 10458; 10494; 10498; 10500; 10505; 10507; 10519; 10602; 10611; 10677; 10787; 10801; 10806; 10807; 10938; 11135; 11141; 11178; 11344; 22871; 22873; 22876; 22891; 22902; 22906; 22943; 23011; 23028; 23043; 23064; 23072; 23077; 23098; 23105; 23111; 23129; 23189; 23191; 23224; 23237; 23251; 23258; 23271; 23300; 23303; 23316; 23327; 23329; 23345; 23363; 23369; 23394; 23413; 23426; 23433; 23499; 23500; 23557; 23566; 23580; 23603; 23613; 23654; 25791; 25793; 25940; 25987; 26012; 26035; 26037; 26039; 26051; 26052; 26115; 26153; 26230; 26259; 26499; 26751; 27020; 27067; 27124; 27152; 27185; 29116; 29882; 29904; 29956; 29993; 49856; 50807; 51057; 51104; 51196; 51199; 51225; 51256; 51393; 51466; 51474; 51517; 51626; 51657; 51761; 51762; 53335; 53841; 54443; 54521; 54606; 54664; 54825; 54849; 54869; 54874; 54915; 54942; 54986; 55329; 55558; 55604; 55605; 55704; 55714; 55737; 55754; 55811; 55835; 55845; 55909; 55920; 56896; 56963; 56965; 57118; 57142; 57154; 57175; 57451; 57463; 57489; 57498; 57520; 57554; 57580; 57609; 57611; 57689; 57698; 57787; 63923; 64175; 64221; 64422; 64689; 64787; 64844; 65009; 65078; 65981; 79598; 79625; 79647; 79734; 79874; 80199; 80258; 80725; 80823; 81545; 81565; 81618; 83478; 83999; 84062; 84079; 84260; 84446; 84628; 84709; 84816; 84879; 85442; 89780; 90410; 91752; 93650; 112755; 114788; 114798; 115703; 115704; 115948; 116840; 116983; 116985; 117177; 118813; 120114; 126520; 128344; 139818; 140578; 146206; 146760; 148170; 150696; 152559; 153090; 153241; 154141; 157285; 162427; 162979; 170506; 170690; 202018; 221074; 221914; 225689; 257194; 285016; 345643; 347240; 347733; 349667; 374946; 375790; 389658; 401720; 440730; 653464; 100287171; 100506658; 100528062; 107080638	25; 27; 112; 160; 207; 322; 351; 387; 391; 538; 547; 585; 653; 655; 657; 659; 780; 818; 857; 950; 960; 1020; 1123; 1398; 1399; 1400; 1540; 1627; 1716; 1742; 1756; 1855; 1856; 1902; 1942; 1946; 1948; 1949; 1969; 1982; 2011; 2033; 2039; 2043; 2045; 2048; 2059; 2150; 2241; 2242; 2260; 2316; 2332; 2335; 2475; 2580; 2625; 2648; 2664; 2665; 2803; 2823; 2896; 2909; 2931; 2932; 3265; 3280; 3383; 3480; 3601; 3655; 3673; 3675; 3706; 3815; 3984; 4067; 4076; 4131; 4133; 4137; 4192; 4193; 4343; 4649; 4651; 4690; 4734; 4780; 4898; 4914; 4921; 5048; 5058; 5062; 5064; 5216; 5290; 5295; 5337; 5357; 5364; 5365; 5420; 5526; 5530; 5580; 5584; 5604; 5605; 5621; 5663; 5728; 5754; 5780; 5792; 5793; 5879; 5880; 5898; 5906; 5909; 5911; 5962; 6091; 6092; 6259; 6324; 6383; 6405; 6422; 6474; 6498; 6624; 6714; 6722; 6792; 6794; 7016; 7046; 7074; 7226; 7422; 7431; 7474; 7779; 7798; 8036; 8100; 8153; 8175; 8321; 8322; 8408; 8428; 8482; 8507; 8558; 8829; 8837; 8850; 8934; 8976; 9001; 9024; 9148; 9423; 9662; 9693; 9706; 9727; 9738; 9742; 9760; 9762; 9820; 9842; 9860; 9863; 9897; 10013; 10084; 10096; 10097; 10154; 10163; 10198; 10253; 10300; 10371; 10413; 10435; 10458; 10494; 10498; 10505; 10507; 10519; 10602; 10611; 10787; 10801; 10806; 10807; 10938; 11135; 11344; 22873; 22876; 22891; 22902; 22906; 23028; 23043; 23064; 23072; 23077; 23098; 23129; 23224; 23237; 23251; 23271; 23300; 23303; 23327; 23345; 23363; 23369; 23394; 23413; 23433; 23499; 23557; 23566; 23580; 23603; 23613; 25791; 25987; 26012; 26230; 26259; 26499; 26751; 27020; 27067; 27124; 27152; 27185; 29882; 29956; 49856; 50807; 51057; 51104; 51196; 51199; 51256; 51393; 51466; 51474; 51517; 51657; 51762; 54606; 54664; 54825; 54849; 54869; 54874; 54942; 55558; 55604; 55605; 55704; 55714; 55737; 55754; 55909; 56896; 57142; 57175; 57451; 57489; 57498; 57520; 57554; 57580; 57609; 57689; 57698; 57787; 64175; 64221; 64689; 64787; 65078; 65981; 79598; 79734; 79874; 80199; 80258; 80725; 80823; 81545; 81618; 84062; 84079; 84260; 84446; 84628; 84816; 84879; 85442; 89780; 91752; 115703; 115704; 115948; 116840; 116983; 116985; 118813; 120114; 126520; 139818; 146206; 148170; 150696; 152559; 153090; 153241; 154141; 162427; 162979; 170506; 170690; 202018; 347733; 349667; 375790; 100287171; 100506658; 107080638	effectsize_down	0.0102887	-2.56597	1	FALSE	1.09494
GO_BP	GO:0003184	pulmonary valve morphogenesis	GO:0003179; GO:0003177	20	16	9	182; 652; 4087; 4091; 4772; 4851; 4853; 6091; 6092; 7042; 9353; 23462; 23493; 26508; 57057; 64220	182; 652; 4087; 4091; 4851; 6091; 6092; 7042; 26508	effectsize_down	0.0103132	-2.56515	1	FALSE	0.97089
GO_BP	GO:0031589	cell-substrate adhesion	GO:0007155	361	293	181	25; 71; 81; 87; 88; 89; 182; 302; 335; 387; 402; 482; 558; 596; 604; 613; 673; 683; 708; 780; 811; 947; 960; 967; 998; 1012; 1020; 1021; 1277; 1281; 1295; 1305; 1307; 1308; 1398; 1399; 1435; 1490; 1499; 1601; 1605; 1613; 1793; 1845; 1896; 1942; 1946; 2013; 2017; 2039; 2042; 2047; 2185; 2192; 2196; 2199; 2241; 2294; 2316; 2335; 2523; 2621; 2633; 2651; 2824; 2932; 3175; 3204; 3491; 3611; 3655; 3672; 3673; 3674; 3675; 3676; 3679; 3680; 3682; 3683; 3684; 3685; 3687; 3688; 3689; 3691; 3693; 3695; 3696; 3717; 3728; 3791; 3897; 3911; 3912; 3915; 3987; 4059; 4088; 4091; 4192; 4241; 4287; 4289; 4323; 4585; 4739; 4763; 4771; 4811; 4851; 5034; 5054; 5155; 5212; 5291; 5295; 5310; 5314; 5318; 5328; 5467; 5581; 5590; 5613; 5728; 5747; 5770; 5786; 5795; 5796; 5800; 5829; 5861; 5879; 5880; 5881; 5921; 6093; 6237; 6239; 6251; 6281; 6376; 6385; 6422; 6480; 6548; 6695; 6714; 6722; 6789; 6904; 7007; 7010; 7016; 7057; 7059; 7074; 7094; 7148; 7205; 7248; 7264; 7301; 7402; 7412; 7414; 7422; 7450; 7471; 7791; 8174; 8322; 8324; 8394; 8500; 8515; 8573; 8631; 8751; 8754; 8829; 8861; 8874; 8910; 9200; 9270; 9341; 9344; 9358; 9404; 9448; 9475; 9480; 9647; 9723; 9748; 9806; 9928; 10018; 10085; 10109; 10174; 10225; 10232; 10391; 10395; 10420; 10461; 10516; 10519; 10580; 10631; 10675; 10855; 10979; 11078; 11093; 11117; 11149; 11151; 22795; 22801; 22998; 23122; 23189; 23332; 23380; 23499; 23603; 25890; 25992; 26073; 26585; 27076; 27185; 29780; 29984; 30008; 50488; 50509; 51057; 51144; 51754; 54361; 54453; 54822; 55435; 55604; 55612; 55679; 55698; 55742; 55901; 55920; 56672; 56940; 57091; 57348; 57580; 57662; 57669; 59277; 59339; 63923; 64005; 64098; 79625; 79778; 79834; 79987; 80005; 80725; 81792; 81848; 83700; 83706; 84168; 84962; 90102; 91663; 123720; 133584; 136227; 151887; 201294; 253725; 255743; 285613; 340485; 340706; 342184	25; 71; 81; 182; 387; 558; 613; 780; 811; 947; 960; 967; 1012; 1020; 1021; 1281; 1398; 1399; 1435; 1490; 1499; 1613; 1793; 1942; 1946; 2017; 2039; 2192; 2196; 2199; 2241; 2316; 2335; 2633; 2651; 2932; 3655; 3672; 3673; 3674; 3675; 3676; 3679; 3684; 3685; 3687; 3688; 3689; 3691; 3693; 3696; 3717; 3728; 3912; 3915; 3987; 4059; 4088; 4091; 4192; 4241; 4287; 4289; 4323; 4763; 4851; 5034; 5054; 5212; 5291; 5295; 5310; 5467; 5590; 5613; 5728; 5747; 5786; 5795; 5796; 5829; 5861; 5879; 5880; 5881; 5921; 6093; 6237; 6281; 6385; 6422; 6480; 6548; 6714; 6722; 6789; 6904; 7016; 7057; 7074; 7094; 7205; 7248; 7264; 7301; 7402; 7414; 7422; 7791; 8322; 8500; 8515; 8573; 8751; 8754; 8829; 8861; 8910; 9344; 9358; 9448; 9475; 9480; 9647; 9723; 9748; 9806; 9928; 10018; 10085; 10174; 10420; 10516; 10519; 10855; 10979; 11078; 11149; 11151; 22998; 23122; 23332; 23499; 23603; 25890; 26073; 26585; 27076; 27185; 29780; 29984; 50488; 51057; 51144; 51754; 54453; 54822; 55435; 55604; 55679; 55698; 56672; 57580; 57662; 57669; 59277; 59339; 79778; 79834; 80005; 80725; 81848; 83700; 84168; 90102; 151887; 201294; 253725; 255743; 285613; 342184	effectsize_down	0.0103596	-2.56359	1	FALSE	1.06625
GO_BP	GO:0016477	cell migration	GO:0048870	1650	1128	705	14; 25; 27; 71; 81; 90; 91; 100; 101; 102; 104; 119; 134; 150; 177; 182; 185; 207; 208; 301; 306; 323; 324; 335; 348; 351; 357; 358; 378; 382; 387; 388; 389; 391; 393; 394; 397; 409; 411; 430; 460; 472; 473; 482; 493; 498; 506; 538; 558; 566; 575; 581; 585; 596; 613; 652; 653; 655; 657; 659; 673; 682; 683; 684; 694; 706; 708; 719; 728; 752; 753; 780; 811; 816; 841; 857; 889; 928; 947; 949; 960; 961; 967; 972; 975; 977; 983; 998; 999; 1000; 1001; 1002; 1004; 1008; 1010; 1012; 1013; 1015; 1016; 1020; 1027; 1130; 1232; 1265; 1277; 1281; 1289; 1364; 1398; 1399; 1435; 1436; 1437; 1462; 1464; 1490; 1495; 1496; 1499; 1512; 1525; 1545; 1600; 1601; 1602; 1605; 1613; 1621; 1634; 1647; 1649; 1652; 1793; 1794; 1803; 1809; 1812; 1813; 1822; 1830; 1839; 1845; 1861; 1893; 1901; 1902; 1906; 1910; 1942; 1947; 1948; 1950; 1952; 1954; 1956; 1969; 1992; 2011; 2013; 2017; 2018; 2022; 2039; 2042; 2043; 2046; 2047; 2048; 2050; 2059; 2066; 2113; 2131; 2146; 2149; 2150; 2152; 2159; 2185; 2191; 2192; 2195; 2196; 2201; 2207; 2241; 2247; 2249; 2260; 2262; 2264; 2290; 2294; 2296; 2302; 2303; 2304; 2309; 2316; 2321; 2324; 2335; 2475; 2523; 2530; 2534; 2549; 2621; 2624; 2625; 2629; 2637; 2650; 2651; 2668; 2674; 2676; 2683; 2697; 2735; 2737; 2752; 2768; 2770; 2771; 2796; 2811; 2817; 2821; 2822; 2823; 2826; 2876; 2887; 2896; 2909; 2921; 2931; 2932; 3065; 3066; 3074; 3091; 3146; 3148; 3162; 3164; 3175; 3204; 3265; 3280; 3309; 3312; 3315; 3320; 3362; 3371; 3383; 3397; 3480; 3486; 3489; 3491; 3553; 3554; 3569; 3570; 3576; 3603; 3611; 3621; 3622; 3640; 3643; 3655; 3670; 3672; 3673; 3674; 3675; 3676; 3679; 3680; 3683; 3685; 3687; 3688; 3689; 3691; 3693; 3695; 3696; 3717; 3728; 3791; 3796; 3815; 3852; 3868; 3897; 3908; 3909; 3910; 3911; 3912; 3915; 3918; 3925; 3929; 3932; 3936; 3958; 3964; 3965; 3975; 4000; 4015; 4017; 4035; 4041; 4067; 4088; 4089; 4092; 4131; 4147; 4150; 4162; 4163; 4192; 4193; 4204; 4208; 4233; 4248; 4249; 4254; 4267; 4286; 4301; 4303; 4313; 4316; 4318; 4323; 4354; 4363; 4478; 4488; 4615; 4627; 4638; 4641; 4677; 4681; 4690; 4692; 4739; 4756; 4763; 4771; 4773; 4780; 4814; 4825; 4851; 4856; 4902; 4916; 4920; 4921; 4929; 4967; 4983; 5025; 5028; 5031; 5048; 5054; 5058; 5062; 5080; 5108; 5142; 5154; 5155; 5156; 5159; 5168; 5170; 5175; 5176; 5191; 5194; 5216; 5217; 5228; 5270; 5286; 5287; 5290; 5291; 5293; 5294; 5295; 5308; 5327; 5328; 5335; 5336; 5339; 5361; 5362; 5364; 5365; 5371; 5420; 5454; 5467; 5468; 5478; 5479; 5523; 5530; 5547; 5578; 5580; 5581; 5584; 5585; 5586; 5587; 5590; 5592; 5594; 5595; 5606; 5607; 5613; 5641; 5663; 5724; 5728; 5734; 5743; 5747; 5753; 5754; 5770; 5781; 5792; 5793; 5795; 5796; 5797; 5800; 5801; 5829; 5830; 5861; 5872; 5879; 5880; 5881; 5911; 5912; 5919; 5926; 5928; 5931; 5962; 5979; 6050; 6091; 6093; 6198; 6223; 6237; 6239; 6273; 6288; 6347; 6372; 6376; 6382; 6383; 6385; 6386; 6387; 6404; 6405; 6422; 6446; 6469; 6484; 6495; 6496; 6548; 6558; 6591; 6608; 6615; 6624; 6653; 6654; 6667; 6672; 6678; 6695; 6714; 6722; 6729; 6774; 6776; 6777; 6781; 6789; 6792; 6793; 6810; 6868; 6869; 6885; 6899; 6915; 7010; 7015; 7016; 7026; 7040; 7042; 7046; 7048; 7049; 7057; 7060; 7074; 7075; 7082; 7101; 7114; 7122; 7126; 7128; 7148; 7155; 7162; 7168; 7205; 7226; 7262; 7264; 7280; 7291; 7301; 7329; 7409; 7410; 7412; 7414; 7422; 7423; 7424; 7443; 7474; 7476; 7494; 7525; 7531; 7763; 7784; 7803; 7804; 7846; 7852; 7857; 7869; 7941; 7976; 7984; 8013; 8065; 8174; 8239; 8288; 8320; 8322; 8394; 8428; 8434; 8440; 8452; 8473; 8476; 8482; 8503; 8525; 8543; 8613; 8633; 8642; 8650; 8660; 8692; 8717; 8729; 8751; 8754; 8764; 8766; 8772; 8784; 8817; 8819; 8826; 8828; 8829; 8846; 8851; 8861; 8874; 8877; 8879; 8895; 8941; 8976; 8994; 9023; 9043; 9048; 9076; 9079; 9124; 9181; 9201; 9215; 9219; 9231; 9241; 9255; 9270; 9289; 9314; 9344; 9353; 9358; 9368; 9373; 9404; 9420; 9423; 9435; 9439; 9448; 9464; 9466; 9475; 9480; 9510; 9518; 9530; 9564; 9578; 9585; 9590; 9616; 9620; 9647; 9672; 9693; 9723; 9732; 9734; 9747; 9748; 9750; 9839; 9856; 9860; 9863; 9901; 9922; 9928; 9943; 9948; 9965; 9982; 10000; 10006; 10013; 10014; 10016; 10059; 10076; 10082; 10092; 10152; 10154; 10163; 10193; 10221; 10253; 10276; 10297; 10298; 10344; 10370; 10371; 10395; 10396; 10399; 10451; 10457; 10461; 10487; 10488; 10500; 10501; 10505; 10507; 10509; 10512; 10519; 10631; 10672; 10736; 10752; 10755; 10769; 10787; 10795; 10806; 10844; 10979; 10982; 11009; 11013; 11023; 11057; 11117; 11149; 11151; 11156; 11167; 11188; 11221; 11235; 11240; 11331; 22800; 22801; 22846; 22902; 22911; 22919; 22976; 22998; 23022; 23032; 23060; 23075; 23080; 23122; 23129; 23143; 23189; 23224; 23236; 23237; 23245; 23284; 23286; 23294; 23309; 23314; 23328; 23332; 23353; 23380; 23396; 23411; 23473; 23499; 23500; 23513; 23521; 23560; 23586; 23598; 23603; 23604; 23607; 23613; 23616; 23625; 23654; 23671; 23678; 23765; 23768; 25777; 25794; 25805; 25817; 25836; 25855; 25865; 25876; 25930; 25932; 25942; 25959; 25960; 26012; 26030; 26060; 26153; 26271; 26468; 26585; 27006; 27035; 27086; 27161; 27185; 27237; 27286; 27347; 28316; 28956; 28984; 29072; 29119; 29126; 29775; 29941; 29956; 29967; 29984; 30011; 30012; 30812; 30817; 30837; 50488; 50512; 50848; 51057; 51094; 51119; 51135; 51157; 51176; 51177; 51225; 51286; 51378; 51421; 51466; 51474; 51561; 51564; 51571; 51676; 51742; 51804; 54206; 54345; 54361; 54434; 54443; 54453; 54509; 54538; 54541; 54566; 54567; 54764; 54795; 54820; 54828; 54859; 54908; 54910; 54986; 55140; 55171; 55198; 55294; 55466; 55512; 55558; 55604; 55612; 55616; 55619; 55660; 55698; 55704; 55742; 55749; 55789; 55841; 55897; 55909; 55920; 56034; 56254; 56271; 56776; 56940; 57007; 57057; 57091; 57118; 57142; 57147; 57175; 57178; 57214; 57216; 57326; 57343; 57406; 57413; 57449; 57464; 57509; 57522; 57531; 57580; 57591; 57608; 57630; 57662; 57669; 57698; 57707; 57826; 58191; 58494; 58495; 58515; 58516; 59277; 59352; 60626; 60672; 63916; 63923; 63940; 64005; 64065; 64072; 64083; 64127; 64218; 64221; 64285; 64403; 64405; 64426; 64581; 64750; 64793; 65009; 65125; 65979; 65992; 79143; 79147; 79567; 79585; 79595; 79625; 79647; 79685; 79729; 79772; 79812; 79834; 79872; 79890; 79899; 79902; 79932; 80005; 80014; 80024; 80139; 80149; 80199; 80270; 80310; 80312; 80725; 81029; 81565; 81610; 81704; 81792; 81873; 83478; 83481; 83482; 83666; 83692; 83700; 83706; 84034; 84144; 84159; 84312; 84466; 84522; 84612; 84623; 84628; 84687; 84750; 84818; 84830; 84892; 84904; 84913; 84962; 84978; 85015; 85360; 85407; 85440; 85451; 85458; 89795; 89796; 89927; 90102; 90355; 90417; 90550; 90627; 90668; 91010; 91584; 91624; 91663; 92737; 93185; 114327; 114609; 114793; 114803; 114882; 116150; 116983; 117581; 117584; 120114; 124220; 124976; 126353; 126820; 129787; 131578; 137970; 138429; 140885; 144165; 146057; 146206; 146433; 147372; 147495; 152007; 153090; 153769; 154796; 154810; 157285; 158747; 161582; 161742; 171024; 196527; 196528; 196740; 199953; 200576; 200894; 200933; 201161; 221002; 221914; 221927; 222256; 223117; 225689; 253943; 253980; 255231; 255394; 259266; 266727; 284217; 284361; 284403; 285313; 285966; 286077; 286204; 286205; 286527; 340719; 347733; 374969; 375056; 387119; 392255; 399687; 401720; 407010; 647135; 653464; 100133941; 100287171; 100507588; 100532736; 122394733	14; 25; 27; 71; 81; 100; 101; 102; 182; 207; 208; 323; 351; 357; 387; 388; 389; 391; 394; 397; 409; 472; 493; 506; 538; 558; 581; 585; 613; 652; 653; 655; 657; 659; 682; 706; 752; 753; 780; 811; 841; 857; 889; 947; 949; 960; 961; 967; 975; 977; 1000; 1004; 1008; 1012; 1016; 1020; 1027; 1130; 1265; 1281; 1364; 1398; 1399; 1435; 1436; 1462; 1490; 1499; 1512; 1525; 1545; 1613; 1793; 1812; 1813; 1822; 1830; 1839; 1861; 1893; 1902; 1942; 1947; 1948; 1956; 1969; 1992; 2011; 2017; 2022; 2039; 2043; 2046; 2048; 2050; 2059; 2066; 2113; 2149; 2150; 2152; 2191; 2192; 2195; 2196; 2241; 2260; 2264; 2302; 2303; 2309; 2316; 2324; 2335; 2475; 2530; 2549; 2624; 2625; 2629; 2651; 2674; 2697; 2737; 2752; 2768; 2770; 2771; 2817; 2821; 2823; 2876; 2896; 2909; 2921; 2931; 2932; 3074; 3162; 3164; 3265; 3280; 3309; 3315; 3383; 3480; 3489; 3569; 3576; 3643; 3655; 3670; 3672; 3673; 3674; 3675; 3676; 3679; 3685; 3687; 3688; 3689; 3691; 3693; 3696; 3717; 3728; 3796; 3815; 3908; 3909; 3910; 3912; 3915; 3918; 3932; 3964; 4000; 4017; 4041; 4067; 4088; 4089; 4131; 4147; 4150; 4162; 4192; 4193; 4233; 4248; 4249; 4254; 4267; 4286; 4301; 4313; 4318; 4323; 4478; 4488; 4615; 4638; 4641; 4677; 4681; 4690; 4763; 4773; 4780; 4814; 4825; 4851; 4902; 4920; 4921; 4929; 4967; 4983; 5025; 5028; 5031; 5048; 5054; 5058; 5062; 5108; 5154; 5170; 5175; 5194; 5216; 5228; 5270; 5286; 5290; 5291; 5293; 5295; 5335; 5339; 5361; 5364; 5365; 5371; 5420; 5467; 5479; 5523; 5530; 5547; 5578; 5580; 5584; 5585; 5586; 5590; 5594; 5595; 5606; 5613; 5641; 5663; 5728; 5747; 5754; 5781; 5792; 5793; 5795; 5796; 5829; 5830; 5861; 5879; 5880; 5881; 5911; 5912; 5919; 5926; 5928; 5931; 5962; 6050; 6091; 6093; 6198; 6223; 6237; 6273; 6382; 6383; 6385; 6404; 6405; 6422; 6446; 6484; 6496; 6548; 6558; 6608; 6615; 6624; 6653; 6654; 6667; 6672; 6714; 6722; 6776; 6777; 6789; 6792; 6793; 6810; 6868; 6885; 6899; 6915; 7016; 7026; 7040; 7042; 7046; 7048; 7049; 7057; 7074; 7075; 7082; 7126; 7128; 7155; 7168; 7205; 7226; 7262; 7264; 7280; 7301; 7329; 7409; 7414; 7422; 7423; 7474; 7494; 7525; 7763; 7784; 7846; 7941; 7976; 8013; 8065; 8239; 8322; 8428; 8434; 8452; 8473; 8476; 8482; 8503; 8525; 8633; 8642; 8650; 8660; 8692; 8717; 8729; 8751; 8754; 8784; 8817; 8826; 8828; 8829; 8861; 8877; 8879; 8976; 9043; 9079; 9124; 9181; 9219; 9241; 9344; 9358; 9368; 9420; 9423; 9435; 9439; 9448; 9464; 9466; 9475; 9480; 9518; 9530; 9564; 9578; 9590; 9647; 9693; 9723; 9734; 9747; 9748; 9839; 9860; 9863; 9928; 9943; 9948; 10000; 10013; 10014; 10016; 10059; 10076; 10092; 10154; 10163; 10193; 10253; 10276; 10297; 10298; 10344; 10370; 10371; 10396; 10399; 10451; 10457; 10488; 10501; 10505; 10507; 10509; 10512; 10519; 10672; 10736; 10755; 10769; 10787; 10795; 10806; 10844; 10979; 11009; 11013; 11149; 11151; 11156; 11167; 11188; 11221; 11331; 22902; 22976; 22998; 23032; 23060; 23075; 23080; 23122; 23129; 23143; 23224; 23236; 23237; 23284; 23286; 23309; 23328; 23332; 23396; 23411; 23499; 23513; 23521; 23560; 23586; 23598; 23603; 23607; 23613; 23616; 23625; 23768; 25777; 25817; 25836; 25855; 25865; 25876; 25930; 25932; 25942; 25959; 26012; 26030; 26060; 26468; 26585; 27086; 27161; 27185; 27237; 27347; 28956; 29072; 29775; 29956; 29967; 29984; 30011; 30012; 50488; 50512; 51057; 51094; 51135; 51177; 51466; 51474; 51564; 51571; 51676; 51742; 51804; 54345; 54434; 54453; 54538; 54541; 54566; 54567; 54764; 54795; 54820; 54859; 54908; 54910; 55171; 55198; 55294; 55512; 55558; 55604; 55616; 55619; 55660; 55698; 55704; 55749; 55841; 55909; 56034; 56254; 56776; 57142; 57147; 57175; 57343; 57406; 57413; 57509; 57522; 57531; 57580; 57591; 57608; 57662; 57669; 57698; 57707; 57826; 58191; 59277; 60626; 60672; 63940; 64065; 64072; 64083; 64221; 64285; 64403; 64426; 64581; 64750; 64793; 65125; 65992; 79143; 79147; 79567; 79685; 79729; 79834; 79890; 79899; 79902; 79932; 80005; 80014; 80024; 80139; 80149; 80199; 80270; 80310; 80312; 80725; 81029; 81610; 83666; 83692; 83700; 84034; 84144; 84159; 84522; 84612; 84628; 84750; 84818; 84892; 84904; 84913; 84978; 85015; 85360; 85440; 85451; 85458; 89795; 90102; 90355; 90627; 90668; 91010; 91624; 93185; 114327; 114793; 114803; 114882; 116150; 116983; 117581; 120114; 124220; 124976; 126353; 129787; 138429; 140885; 144165; 146057; 146206; 146433; 147372; 153090; 154796; 154810; 158747; 161582; 161742; 171024; 196527; 196528; 199953; 200576; 200894; 200933; 221927; 222256; 223117; 253943; 253980; 255231; 255394; 259266; 266727; 284217; 284361; 284403; 286205; 347733; 375056; 387119; 647135; 100133941; 100287171; 100532736	effectsize_down	0.0105112	-2.55854	1	FALSE	1.07877
GO_BP	GO:0006346	DNA methylation-dependent constitutive heterochromatin formation	GO:0140719	43	27	18	648; 1786; 1788; 2146; 3065; 3070; 4152; 4297; 8467; 8493; 8932; 9869; 10155; 10664; 10919; 10927; 11176; 23411; 53615; 54456; 55124; 55729; 57343; 57673; 79813; 90853; 91646	1788; 3070; 4152; 4297; 8467; 8493; 8932; 10155; 10664; 10919; 10927; 23411; 53615; 54456; 55729; 57343; 90853; 91646	effectsize_down	0.0105238	-2.55813	1	FALSE	1.15068
GO_BP	GO:0071375	cellular response to peptide hormone stimulus	GO:0032870; GO:0043434; GO:1901699; GO:1901701	369	282	200	88; 112; 142; 185; 207; 208; 238; 324; 445; 490; 558; 645; 677; 780; 857; 858; 890; 990; 1176; 1291; 1373; 1393; 1395; 1398; 1436; 1438; 1445; 1509; 1545; 1583; 1906; 1956; 1969; 1979; 2042; 2043; 2044; 2045; 2046; 2047; 2048; 2050; 2058; 2064; 2066; 2195; 2200; 2203; 2241; 2260; 2261; 2264; 2303; 2308; 2321; 2324; 2353; 2475; 2549; 2642; 2645; 2690; 2729; 2771; 2778; 2805; 2822; 2875; 2885; 2887; 2888; 2931; 2932; 3164; 3265; 3297; 3416; 3480; 3481; 3553; 3625; 3638; 3643; 3667; 3716; 3717; 3718; 3791; 3815; 4058; 4067; 4131; 4149; 4193; 4218; 4233; 4303; 4593; 4641; 4644; 4690; 4691; 4780; 4790; 4825; 4914; 4916; 4920; 4921; 4929; 5080; 5140; 5156; 5159; 5164; 5166; 5167; 5170; 5286; 5290; 5295; 5305; 5315; 5468; 5530; 5562; 5566; 5573; 5578; 5580; 5584; 5587; 5590; 5591; 5594; 5595; 5747; 5770; 5771; 5781; 5786; 5791; 5795; 5829; 5872; 5894; 5905; 5910; 5919; 5925; 5936; 5970; 5979; 6093; 6198; 6199; 6337; 6339; 6443; 6464; 6517; 6548; 6599; 6653; 6654; 6655; 6667; 6714; 6715; 6720; 6772; 6774; 6776; 6777; 6778; 6885; 7010; 7040; 7075; 7249; 7297; 7301; 7351; 7391; 7471; 7494; 7532; 8013; 8036; 8396; 8412; 8452; 8473; 8503; 8615; 8648; 8660; 8835; 8837; 8850; 9021; 9340; 9361; 9475; 9518; 9564; 9640; 9663; 9734; 9847; 9882; 9978; 10014; 10458; 10461; 10499; 10580; 10603; 10768; 10890; 10999; 11031; 11132; 23038; 23175; 23189; 23191; 23235; 23236; 23371; 23411; 23433; 23484; 23516; 25948; 26060; 27131; 29904; 29988; 30837; 51043; 51094; 51141; 51763; 55022; 55023; 55198; 55625; 55667; 55777; 55829; 57085; 57492; 57727; 57761; 64397; 64506; 64710; 64900; 65010; 79109; 79746; 79837; 80318; 80339; 81565; 83990; 84275; 84709; 89766; 94056; 114882; 132864; 140710; 151176; 252983; 284656; 285220; 340706; 376497; 388581; 493829	112; 207; 208; 445; 490; 558; 645; 780; 857; 858; 990; 1291; 1395; 1398; 1436; 1438; 1445; 1509; 1545; 1583; 1956; 1969; 1979; 2043; 2044; 2045; 2046; 2048; 2050; 2058; 2064; 2066; 2195; 2200; 2241; 2260; 2261; 2264; 2303; 2308; 2324; 2353; 2475; 2549; 2690; 2729; 2771; 2778; 2805; 2931; 2932; 3164; 3265; 3297; 3416; 3480; 3481; 3638; 3643; 3667; 3716; 3717; 3815; 4067; 4131; 4149; 4193; 4233; 4641; 4644; 4690; 4691; 4780; 4790; 4825; 4914; 4920; 4921; 4929; 5164; 5167; 5170; 5286; 5290; 5295; 5315; 5530; 5562; 5566; 5573; 5578; 5580; 5584; 5590; 5591; 5594; 5595; 5747; 5771; 5781; 5786; 5791; 5795; 5829; 5905; 5910; 5919; 5925; 5936; 5970; 6093; 6198; 6199; 6339; 6443; 6464; 6548; 6599; 6653; 6654; 6655; 6667; 6714; 6720; 6772; 6776; 6777; 6778; 6885; 7040; 7075; 7249; 7297; 7301; 7351; 7391; 7494; 8013; 8036; 8412; 8452; 8473; 8503; 8648; 8660; 8835; 8837; 8850; 9021; 9361; 9475; 9518; 9564; 9640; 9663; 9734; 9847; 9882; 10014; 10458; 10499; 10603; 10768; 10890; 10999; 11031; 11132; 23038; 23175; 23235; 23236; 23371; 23411; 23433; 23484; 26060; 27131; 29988; 51043; 51094; 51763; 55023; 55198; 55667; 55777; 55829; 57085; 57492; 57761; 64397; 64710; 64900; 65010; 83990; 94056; 114882; 151176; 252983; 284656; 285220	effectsize_down	0.0105797	-2.55628	1	FALSE	1.22413
GO_BP	GO:0046032	ADP catabolic process	GO:0009154; GO:0009181; GO:0046031	99	77	46	89; 226; 351; 402; 405; 669; 863; 1291; 2023; 2026; 2027; 2033; 2203; 2475; 2584; 2597; 2645; 2819; 2821; 3091; 3098; 3099; 3607; 3643; 3692; 3939; 3988; 4907; 4967; 5027; 5208; 5209; 5211; 5213; 5214; 5223; 5230; 5236; 5315; 5465; 5562; 5563; 5566; 5663; 6714; 6774; 7167; 7345; 7351; 8473; 8671; 8850; 8870; 9611; 9759; 11182; 23786; 26137; 26330; 26471; 51085; 51341; 51422; 51548; 53343; 54541; 55526; 55753; 57103; 57521; 64223; 79147; 80201; 83440; 195827; 221937; 256471	226; 351; 669; 1291; 2023; 2026; 2027; 2033; 2475; 2584; 2597; 2821; 3643; 3692; 3939; 4967; 5208; 5209; 5211; 5214; 5223; 5230; 5315; 5465; 5562; 5566; 5663; 6714; 7167; 7345; 7351; 8473; 8850; 8870; 9611; 11182; 26471; 51085; 51548; 53343; 54541; 55526; 55753; 57521; 64223; 79147	effectsize_up	0.0106589	2.55369	1	FALSE	1.03113
GO_BP	GO:0006508	proteolysis	GO:0019538	1639	1200	808	101; 102; 142; 150; 175; 176; 177; 207; 210; 267; 274; 290; 302; 317; 324; 327; 329; 330; 331; 332; 348; 351; 355; 358; 369; 406; 408; 409; 444; 550; 566; 572; 590; 642; 649; 666; 668; 715; 716; 717; 726; 745; 811; 819; 821; 823; 824; 826; 834; 835; 836; 837; 839; 840; 841; 842; 843; 857; 861; 863; 867; 871; 881; 899; 960; 991; 996; 997; 1020; 1047; 1050; 1075; 1161; 1191; 1200; 1203; 1263; 1311; 1358; 1362; 1363; 1364; 1368; 1452; 1453; 1454; 1457; 1459; 1471; 1476; 1499; 1504; 1508; 1509; 1512; 1513; 1514; 1515; 1519; 1520; 1521; 1522; 1540; 1601; 1605; 1611; 1612; 1642; 1649; 1654; 1718; 1738; 1803; 1855; 1861; 1889; 1893; 1942; 1944; 1950; 1992; 2023; 2043; 2045; 2055; 2152; 2159; 2161; 2185; 2191; 2197; 2264; 2272; 2295; 2332; 2395; 2597; 2619; 2621; 2629; 2678; 2687; 2729; 2734; 2737; 2768; 2822; 2876; 2896; 2931; 2932; 2934; 3004; 3066; 3075; 3083; 3092; 3093; 3094; 3146; 3300; 3303; 3304; 3309; 3326; 3416; 3426; 3428; 3429; 3476; 3549; 3553; 3633; 3652; 3932; 3965; 4012; 4035; 4048; 4067; 4092; 4102; 4121; 4130; 4155; 4185; 4189; 4193; 4241; 4285; 4287; 4311; 4313; 4316; 4318; 4320; 4322; 4323; 4324; 4325; 4326; 4327; 4485; 4534; 4609; 4627; 4671; 4734; 4780; 4824; 4850; 4891; 4898; 4928; 4973; 4983; 5018; 5027; 5034; 5045; 5046; 5054; 5062; 5069; 5071; 5076; 5094; 5118; 5119; 5125; 5126; 5134; 5176; 5184; 5192; 5193; 5230; 5251; 5269; 5270; 5271; 5274; 5310; 5327; 5328; 5329; 5345; 5347; 5366; 5371; 5476; 5516; 5527; 5547; 5550; 5566; 5567; 5582; 5601; 5611; 5621; 5624; 5641; 5654; 5655; 5663; 5664; 5682; 5685; 5686; 5688; 5689; 5690; 5691; 5692; 5693; 5694; 5695; 5696; 5698; 5699; 5700; 5701; 5702; 5704; 5705; 5706; 5707; 5709; 5710; 5713; 5714; 5716; 5717; 5718; 5719; 5720; 5721; 5727; 5728; 5747; 5770; 5774; 5886; 5887; 5894; 5930; 5978; 5979; 6047; 6048; 6049; 6051; 6091; 6093; 6125; 6135; 6188; 6201; 6233; 6281; 6300; 6400; 6447; 6449; 6451; 6468; 6469; 6477; 6478; 6500; 6502; 6599; 6613; 6650; 6687; 6695; 6714; 6737; 6774; 6790; 6815; 6868; 6872; 6907; 6921; 6923; 6992; 7040; 7041; 7052; 7057; 7064; 7077; 7092; 7093; 7126; 7128; 7133; 7157; 7174; 7184; 7187; 7251; 7267; 7311; 7314; 7316; 7317; 7318; 7319; 7320; 7321; 7322; 7323; 7324; 7326; 7327; 7328; 7329; 7332; 7334; 7337; 7341; 7345; 7347; 7353; 7375; 7376; 7385; 7398; 7415; 7422; 7428; 7466; 7471; 7480; 7494; 7498; 7511; 7514; 7706; 7726; 7804; 7805; 7850; 7874; 7917; 7941; 7957; 7979; 7993; 8027; 8038; 8065; 8078; 8139; 8192; 8237; 8239; 8266; 8312; 8313; 8314; 8405; 8434; 8450; 8451; 8452; 8453; 8454; 8473; 8507; 8510; 8517; 8530; 8533; 8547; 8554; 8665; 8667; 8697; 8710; 8720; 8722; 8728; 8738; 8743; 8745; 8751; 8754; 8767; 8772; 8835; 8858; 8878; 8881; 8904; 8916; 8924; 8945; 8975; 8996; 9024; 9025; 9039; 9093; 9097; 9098; 9099; 9100; 9101; 9104; 9112; 9113; 9131; 9146; 9147; 9159; 9246; 9306; 9313; 9320; 9325; 9349; 9354; 9361; 9373; 9451; 9491; 9508; 9509; 9510; 9512; 9520; 9525; 9532; 9572; 9575; 9581; 9604; 9616; 9618; 9636; 9647; 9655; 9683; 9690; 9695; 9700; 9705; 9709; 9730; 9736; 9781; 9789; 9798; 9805; 9806; 9810; 9817; 9820; 9860; 9861; 9867; 9870; 9903; 9921; 9928; 9929; 9935; 9958; 9960; 9966; 9978; 9986; 9992; 9994; 10003; 10010; 10013; 10015; 10016; 10018; 10026; 10040; 10049; 10062; 10072; 10075; 10098; 10116; 10134; 10155; 10159; 10193; 10197; 10208; 10210; 10213; 10221; 10254; 10269; 10277; 10279; 10296; 10297; 10299; 10392; 10393; 10395; 10399; 10404; 10418; 10425; 10444; 10475; 10513; 10524; 10531; 10541; 10550; 10600; 10612; 10613; 10616; 10617; 10625; 10699; 10730; 10747; 10755; 10845; 10868; 10869; 10905; 10939; 10952; 10973; 10987; 10988; 11005; 11011; 11047; 11059; 11060; 11065; 11093; 11095; 11098; 11101; 11124; 11132; 11146; 11160; 11173; 11174; 11236; 11253; 11267; 11274; 11275; 11315; 22836; 22846; 22861; 22926; 22933; 23008; 23014; 23032; 23053; 23072; 23113; 23151; 23173; 23190; 23192; 23194; 23197; 23198; 23203; 23220; 23252; 23276; 23287; 23291; 23304; 23321; 23326; 23327; 23352; 23358; 23366; 23376; 23385; 23392; 23400; 23409; 23411; 23429; 23473; 23478; 23510; 23532; 23549; 23555; 23588; 23609; 23621; 23640; 23753; 23761; 23786; 23787; 25793; 25820; 25825; 25827; 25831; 25847; 25852; 25853; 25862; 25879; 25893; 25897; 25898; 25906; 25930; 25937; 25948; 25978; 26001; 26005; 26043; 26046; 26054; 26091; 26133; 26160; 26168; 26190; 26224; 26232; 26234; 26235; 26249; 26259; 26262; 26263; 26267; 26268; 26269; 26270; 26272; 26273; 26355; 26471; 26994; 26999; 27005; 27074; 27113; 27185; 27243; 27246; 27252; 27316; 27338; 27339; 27344; 27351; 27429; 28951; 28952; 28972; 28983; 28996; 29100; 29116; 29128; 29761; 29763; 29843; 29882; 29934; 29945; 29952; 29953; 29978; 29979; 29997; 30837; 30968; 50624; 50859; 51009; 51028; 51029; 51032; 51035; 51056; 51065; 51088; 51098; 51105; 51107; 51132; 51160; 51185; 51191; 51200; 51271; 51283; 51321; 51322; 51343; 51360; 51366; 51377; 51429; 51433; 51434; 51439; 51449; 51465; 51510; 51514; 51529; 51548; 51619; 51633; 51652; 51665; 51667; 51676; 51684; 51752; 53616; 54103; 54431; 54442; 54467; 54472; 54476; 54542; 54602; 54620; 54629; 54726; 54760; 54764; 54778; 54788; 54800; 54813; 54858; 54878; 54894; 54926; 54933; 54994; 54998; 55008; 55011; 55031; 55048; 55070; 55081; 55101; 55122; 55139; 55148; 55170; 55175; 55212; 55230; 55236; 55270; 55294; 55298; 55325; 55367; 55486; 55527; 55593; 55611; 55617; 55626; 55658; 55666; 55741; 55743; 55748; 55749; 55757; 55776; 55793; 55795; 55819; 55829; 55848; 55851; 55872; 55905; 55968; 55975; 56062; 56254; 56265; 56605; 56658; 56675; 56886; 56888; 56893; 56928; 56929; 56941; 56957; 56963; 57003; 57092; 57095; 57134; 57140; 57154; 57162; 57333; 57337; 57414; 57478; 57484; 57486; 57520; 57531; 57534; 57542; 57558; 57559; 57563; 57602; 57630; 57646; 57674; 57695; 57724; 57761; 57805; 58484; 59082; 59342; 59343; 59349; 60509; 60559; 63891; 63901; 63929; 64065; 64110; 64215; 64285; 64320; 64326; 64386; 64410; 64418; 64682; 64699; 64750; 64777; 64795; 64839; 64844; 64854; 64924; 65018; 65264; 65992; 78990; 78991; 79016; 79018; 79029; 79031; 79084; 79089; 79094; 79102; 79147; 79176; 79363; 79594; 79634; 79643; 79654; 79659; 79699; 79716; 79718; 79720; 79734; 79791; 79805; 79831; 79841; 79845; 79868; 79886; 79956; 80011; 80013; 80020; 80070; 80124; 80150; 80176; 80196; 80204; 80232; 80263; 80267; 80311; 80344; 80700; 80758; 80762; 80975; 81502; 81542; 81545; 81555; 81790; 81792; 81794; 81847; 81858; 83464; 83590; 83595; 83596; 83737; 83752; 83874; 83886; 83892; 83932; 83943; 84059; 84074; 84101; 84132; 84133; 84164; 84196; 84231; 84233; 84236; 84301; 84313; 84447; 84456; 84541; 84640; 84669; 84727; 84749; 84861; 84871; 84888; 84900; 84909; 84937; 84938; 84954; 84961; 84971; 84976; 84993; 85015; 85409; 89782; 89853; 89890; 89910; 89970; 90007; 90025; 90268; 90507; 90637; 90701; 90850; 90864; 91039; 91147; 91304; 91319; 91419; 91445; 91544; 91782; 92305; 92369; 92421; 92714; 93343; 93611; 93650; 93974; 93979; 112399; 114088; 114294; 114769; 114803; 114818; 114881; 115201; 115290; 115992; 116138; 116988; 117584; 118424; 119504; 121665; 122416; 122773; 122809; 123228; 124739; 124997; 126119; 126433; 127544; 128866; 129293; 130507; 130617; 131405; 135293; 137492; 137886; 140462; 140766; 143384; 143458; 143879; 144165; 146547; 147339; 147372; 147686; 147968; 149041; 149603; 150684; 151230; 151516; 151636; 152503; 152559; 153090; 153769; 153830; 154214; 155185; 155382; 158880; 159195; 160418; 161582; 161725; 162494; 163859; 164656; 165324; 165918; 166979; 169026; 170689; 170690; 170691; 196294; 196394; 197131; 200312; 200845; 200933; 201595; 203102; 205564; 219333; 219743; 220213; 222235; 223082; 246184; 253980; 254042; 255082; 255488; 257364; 258010; 283212; 283219; 283514; 284325; 284996; 285533; 286204; 337867; 339451; 339745; 340351; 342897; 344558; 360200; 374393; 374969; 378884; 387921; 388341; 389856; 390595; 400566; 402682; 440387; 440730; 440854; 474384; 493829; 554251; 646960; 653145; 653319; 111089941	101; 102; 207; 267; 274; 290; 317; 327; 329; 330; 331; 332; 351; 369; 408; 409; 444; 550; 572; 590; 649; 666; 668; 715; 726; 811; 819; 821; 823; 824; 826; 835; 841; 842; 857; 867; 871; 881; 899; 960; 991; 997; 1020; 1050; 1075; 1191; 1263; 1311; 1362; 1363; 1364; 1368; 1452; 1453; 1454; 1459; 1471; 1476; 1499; 1508; 1509; 1512; 1514; 1515; 1519; 1520; 1521; 1540; 1611; 1642; 1654; 1718; 1855; 1861; 1889; 1893; 1942; 1944; 1992; 2023; 2043; 2045; 2152; 2161; 2191; 2197; 2264; 2332; 2597; 2619; 2629; 2729; 2734; 2737; 2768; 2876; 2896; 2931; 2932; 3004; 3075; 3092; 3093; 3094; 3300; 3303; 3304; 3309; 3416; 3426; 3549; 3652; 3932; 4012; 4048; 4067; 4121; 4130; 4185; 4193; 4241; 4287; 4311; 4313; 4318; 4323; 4324; 4325; 4326; 4609; 4734; 4780; 4891; 4898; 4973; 4983; 5018; 5034; 5045; 5054; 5062; 5094; 5118; 5119; 5126; 5134; 5184; 5192; 5193; 5230; 5269; 5270; 5310; 5329; 5347; 5371; 5476; 5527; 5547; 5550; 5566; 5567; 5582; 5601; 5611; 5621; 5641; 5663; 5664; 5690; 5691; 5692; 5693; 5694; 5695; 5696; 5698; 5699; 5702; 5704; 5707; 5709; 5710; 5714; 5716; 5719; 5720; 5721; 5727; 5728; 5747; 5774; 5886; 5887; 5930; 5978; 6047; 6048; 6051; 6091; 6093; 6188; 6281; 6300; 6400; 6449; 6451; 6468; 6478; 6502; 6599; 6613; 6650; 6714; 6737; 6790; 6815; 6868; 6872; 6907; 6921; 6923; 6992; 7040; 7041; 7052; 7057; 7064; 7077; 7092; 7126; 7128; 7133; 7157; 7174; 7184; 7267; 7311; 7316; 7317; 7321; 7327; 7328; 7329; 7332; 7345; 7375; 7376; 7385; 7398; 7415; 7422; 7428; 7466; 7494; 7514; 7706; 7726; 7805; 7874; 7917; 7941; 7957; 7993; 8027; 8038; 8065; 8078; 8139; 8192; 8237; 8239; 8266; 8312; 8313; 8314; 8405; 8434; 8450; 8451; 8452; 8453; 8473; 8507; 8510; 8517; 8547; 8554; 8665; 8697; 8722; 8728; 8738; 8743; 8751; 8754; 8835; 8878; 8881; 8904; 8916; 8924; 8945; 8996; 9024; 9039; 9093; 9097; 9099; 9100; 9101; 9112; 9113; 9146; 9147; 9159; 9246; 9306; 9320; 9354; 9361; 9491; 9508; 9509; 9512; 9525; 9572; 9581; 9618; 9636; 9647; 9655; 9683; 9695; 9700; 9730; 9736; 9805; 9806; 9810; 9817; 9820; 9860; 9861; 9867; 9870; 9903; 9921; 9928; 9966; 9986; 9994; 10013; 10015; 10016; 10018; 10040; 10062; 10072; 10075; 10116; 10134; 10155; 10159; 10193; 10197; 10208; 10210; 10213; 10254; 10269; 10277; 10279; 10296; 10297; 10299; 10392; 10393; 10399; 10444; 10475; 10513; 10524; 10550; 10612; 10616; 10617; 10625; 10730; 10755; 10845; 10868; 10869; 10905; 10939; 10952; 10973; 10987; 11005; 11011; 11047; 11059; 11060; 11065; 11098; 11101; 11124; 11132; 11160; 11173; 11174; 11236; 11253; 11267; 11274; 11275; 22861; 22926; 22933; 23008; 23014; 23032; 23053; 23072; 23113; 23173; 23190; 23192; 23197; 23198; 23203; 23252; 23276; 23287; 23304; 23321; 23327; 23358; 23366; 23376; 23385; 23392; 23400; 23411; 23429; 23478; 23510; 23532; 23549; 23588; 23609; 23621; 23640; 23753; 23761; 23787; 25820; 25825; 25827; 25831; 25862; 25893; 25897; 25906; 25930; 26001; 26005; 26043; 26046; 26054; 26091; 26133; 26168; 26190; 26224; 26232; 26234; 26235; 26259; 26262; 26268; 26270; 26272; 26273; 26471; 26994; 27005; 27185; 27243; 27252; 27316; 27338; 27339; 27344; 27351; 27429; 28951; 28952; 28972; 28996; 29100; 29128; 29761; 29763; 29843; 29882; 29934; 29945; 29952; 29978; 29979; 29997; 30968; 50859; 51028; 51029; 51035; 51056; 51065; 51088; 51105; 51107; 51132; 51160; 51191; 51200; 51271; 51283; 51322; 51343; 51360; 51366; 51429; 51433; 51439; 51449; 51465; 51514; 51529; 51548; 51665; 51676; 51684; 51752; 53616; 54431; 54442; 54467; 54472; 54542; 54602; 54620; 54629; 54726; 54764; 54788; 54800; 54813; 54858; 54878; 54998; 55008; 55011; 55031; 55048; 55101; 55122; 55139; 55148; 55170; 55175; 55212; 55230; 55236; 55270; 55294; 55298; 55367; 55527; 55593; 55611; 55617; 55626; 55658; 55666; 55741; 55743; 55748; 55749; 55757; 55829; 55851; 55905; 55968; 55975; 56254; 56265; 56886; 56893; 56928; 56929; 56941; 56957; 57003; 57140; 57162; 57333; 57337; 57414; 57484; 57486; 57520; 57531; 57534; 57542; 57558; 57559; 57563; 57602; 57646; 57674; 57695; 57724; 57761; 57805; 59342; 59343; 59349; 60509; 60559; 63891; 63901; 64065; 64215; 64285; 64320; 64326; 64386; 64410; 64418; 64682; 64750; 64777; 64795; 64839; 64854; 65018; 65264; 65992; 78990; 79016; 79018; 79084; 79089; 79094; 79102; 79147; 79176; 79363; 79594; 79634; 79643; 79654; 79659; 79699; 79718; 79720; 79734; 79791; 79805; 79831; 79845; 79868; 79956; 80013; 80124; 80176; 80196; 80204; 80232; 80263; 80267; 80311; 80344; 80700; 80758; 80762; 80975; 81502; 81542; 81545; 81790; 81847; 81858; 83590; 83596; 83752; 83874; 83886; 84132; 84164; 84196; 84231; 84236; 84301; 84313; 84447; 84456; 84640; 84669; 84727; 84888; 84937; 84954; 84961; 84971; 84976; 84993; 85015; 85409; 89782; 89853; 89890; 89910; 89970; 90007; 90268; 90507; 90637; 90850; 91039; 91147; 91304; 91445; 91544; 92305; 92421; 92714; 93343; 93611; 114294; 114803; 114881; 115992; 116138; 116988; 118424; 121665; 122416; 122809; 124739; 124997; 126119; 127544; 128866; 129293; 130507; 130617; 135293; 137492; 137886; 143384; 144165; 146547; 147339; 147372; 147686; 149041; 149603; 151230; 151636; 152503; 152559; 153090; 153830; 154214; 155382; 160418; 161582; 165324; 165918; 169026; 170690; 196294; 197131; 200312; 200845; 200933; 201595; 205564; 219333; 219743; 222235; 253980; 254042; 257364; 283212; 284325; 337867; 339451; 339745; 374393; 387921; 389856; 390595; 474384; 653145; 111089941	effectsize_down	0.0107166	-2.55181	1	FALSE	1.16219
GO_BP	GO:1902115	regulation of organelle assembly	GO:0033043; GO:0044087; GO:0070925	236	204	137	25; 207; 378; 387; 472; 585; 672; 869; 989; 1104; 1437; 1540; 1778; 1902; 1947; 2048; 2185; 2260; 2475; 2648; 2665; 2909; 2932; 2934; 3064; 3192; 3297; 3303; 3304; 3556; 3936; 3985; 4076; 4089; 4134; 4478; 4534; 4591; 4733; 4771; 4848; 4869; 4926; 4957; 5119; 5305; 5347; 5562; 5563; 5601; 5789; 5802; 5868; 5899; 5962; 6047; 6048; 6382; 6385; 6386; 6491; 6624; 6712; 6714; 6792; 7016; 7175; 7251; 7430; 7798; 7840; 7984; 8027; 8100; 8396; 8408; 8558; 8678; 8723; 8766; 8814; 8850; 8897; 9001; 9100; 9113; 9419; 9474; 9525; 9554; 9637; 9638; 9662; 9696; 9727; 9738; 9742; 9750; 9898; 9908; 9924; 10015; 10146; 10198; 10413; 10733; 10769; 10801; 10806; 10807; 10919; 11152; 11200; 22873; 22930; 23019; 23130; 23224; 23229; 23232; 23256; 23300; 23329; 25782; 25978; 26054; 26471; 27152; 27243; 29978; 49856; 50807; 51057; 51100; 51112; 51225; 51256; 51375; 51474; 51510; 51626; 51652; 51657; 53407; 54521; 55254; 55329; 55704; 55755; 55823; 55835; 56890; 57472; 57489; 57524; 57533; 57535; 57622; 57787; 64112; 64147; 64422; 64844; 65018; 79142; 79598; 79643; 79734; 79837; 79874; 80199; 81876; 84260; 85459; 90410; 90678; 91782; 92421; 94030; 112574; 115704; 115948; 116840; 117177; 118611; 126731; 128866; 140775; 144165; 152185; 153241; 163786; 170690; 200576; 202018; 203228; 225689; 255967; 256364; 345643; 347240; 401548; 550643; 107080638	25; 207; 387; 472; 585; 672; 1104; 1540; 1778; 1902; 1947; 2048; 2260; 2475; 2648; 2665; 2909; 2932; 3192; 3297; 3303; 3304; 3556; 4076; 4089; 4478; 4591; 4733; 4848; 5119; 5347; 5562; 5601; 5962; 6047; 6048; 6382; 6385; 6491; 6624; 6712; 6714; 6792; 7016; 7175; 7798; 7840; 8027; 8100; 8408; 8558; 8678; 8850; 9001; 9100; 9113; 9525; 9637; 9662; 9727; 9738; 9742; 9898; 9908; 10015; 10146; 10198; 10413; 10733; 10769; 10801; 10806; 10807; 10919; 11152; 22873; 22930; 23019; 23130; 23224; 23232; 23300; 25782; 26054; 26471; 27152; 27243; 29978; 49856; 50807; 51057; 51112; 51256; 51375; 51474; 51657; 55704; 55755; 55823; 56890; 57472; 57489; 57524; 57622; 57787; 64112; 64147; 65018; 79142; 79598; 79643; 79734; 79874; 80199; 81876; 84260; 85459; 90678; 92421; 112574; 115704; 115948; 116840; 128866; 140775; 144165; 152185; 153241; 163786; 170690; 200576; 202018; 255967; 256364; 401548; 550643; 107080638	effectsize_down	0.0107249	-2.55154	1	FALSE	1.15915
GO_BP	GO:0033962	P-body assembly	GO:0140694	23	20	17	1656; 1778; 4848; 6311; 8994; 9924; 23019; 25804; 25819; 26065; 27161; 27258; 27327; 29883; 57472; 80153; 149041; 219988; 255967; 550643	1656; 1778; 4848; 6311; 23019; 25804; 25819; 26065; 27161; 27258; 27327; 29883; 57472; 80153; 149041; 255967; 550643	effectsize_down	0.0107865	-2.54954	1	FALSE	1.46712
GO_BP	GO:0000082	G1/S transition of mitotic cell cycle	GO:0044772; GO:0044843	254	195	138	60; 86; 90; 91; 207; 301; 324; 472; 586; 595; 596; 605; 637; 835; 890; 891; 896; 898; 899; 900; 901; 902; 983; 990; 993; 997; 1019; 1021; 1022; 1026; 1027; 1031; 1032; 1033; 1104; 1263; 1543; 1654; 1739; 1869; 1871; 1956; 1977; 1978; 2146; 2273; 2935; 3275; 3398; 3400; 3688; 4193; 4331; 4582; 4609; 4921; 5310; 5311; 5356; 5371; 5426; 5527; 5530; 5537; 5591; 5720; 5721; 5728; 5777; 5925; 5932; 5933; 5934; 5962; 5977; 6118; 6194; 6198; 6240; 6241; 6347; 6491; 6502; 6595; 6597; 6598; 6599; 6602; 6603; 6604; 6605; 6868; 6881; 6929; 7015; 7027; 7157; 7325; 7465; 8065; 8110; 8193; 8289; 8317; 8450; 8451; 8452; 8453; 8454; 8462; 8525; 8554; 8558; 8738; 8900; 9113; 9133; 9134; 9274; 9275; 9314; 9510; 9928; 10106; 10197; 10217; 10263; 10309; 10385; 10457; 10657; 10769; 10926; 10983; 11040; 11200; 11319; 23026; 23133; 23236; 25793; 25799; 25959; 25988; 26057; 26058; 26060; 26524; 27085; 28984; 29117; 29933; 51065; 51322; 51339; 51379; 51512; 51692; 54617; 55159; 55193; 55198; 55274; 55367; 55544; 55626; 55835; 55904; 56257; 57165; 57492; 57521; 57695; 58190; 58480; 79577; 79616; 79791; 79960; 84967; 85417; 118471; 126520; 128239; 131405; 134353; 143384; 144455; 163786; 163859; 196528; 219736; 245711; 255374; 340152	60; 86; 207; 472; 586; 637; 835; 891; 896; 899; 901; 990; 997; 1019; 1021; 1026; 1027; 1031; 1032; 1104; 1263; 1543; 1654; 1739; 1869; 1871; 1956; 1978; 3275; 3398; 3688; 4193; 4331; 4582; 4609; 4921; 5310; 5311; 5371; 5426; 5527; 5530; 5537; 5591; 5720; 5721; 5728; 5777; 5925; 5932; 5933; 5934; 5962; 5977; 6198; 6240; 6491; 6502; 6595; 6598; 6599; 6602; 6603; 6604; 6605; 6868; 6881; 6929; 7157; 7325; 7465; 8065; 8193; 8289; 8317; 8450; 8451; 8452; 8453; 8525; 8554; 8558; 8738; 9113; 9133; 9134; 9274; 9275; 9928; 10197; 10217; 10263; 10309; 10457; 10657; 10769; 11040; 23026; 23236; 25799; 25959; 25988; 26057; 26058; 26060; 26524; 29117; 51065; 51322; 51339; 51512; 51692; 54617; 55193; 55198; 55274; 55367; 55544; 55626; 55904; 56257; 57165; 57492; 57521; 57695; 58190; 79577; 79616; 79791; 84967; 126520; 128239; 134353; 143384; 144455; 163786; 196528; 255374	effectsize_down	0.0107997	-2.54911	1	FALSE	1.2215
GO_BP	GO:0007063	regulation of sister chromatid cohesion	GO:0010564; GO:0033044; GO:0007062	17	15	13	546; 699; 1499; 1663; 5885; 8313; 8658; 9555; 9700; 10664; 23063; 23137; 55719; 84250; 286053	546; 1499; 1663; 5885; 8313; 8658; 9555; 9700; 10664; 23063; 23137; 55719; 286053	effectsize_down	0.0108325	-2.54806	1	FALSE	1.49589
GO_BP	GO:1902950	regulation of dendritic spine maintenance	GO:0099175; GO:0120035; GO:0097062	14	10	6	348; 351; 2534; 4739; 5621; 9456; 23613; 51104; 55737; 91752	351; 5621; 23613; 51104; 55737; 91752	effectsize_down	0.0108997	-2.5459	1	FALSE	1.03562
GO_BP	GO:0051964	negative regulation of synapse assembly	GO:0051961; GO:0051963; GO:1901889; GO:1905809; GO:0007416	10	10	6	351; 869; 2045; 5783; 6092; 6585; 7097; 7474; 9746; 22943	351; 2045; 5783; 6092; 7474; 9746	effectsize_down	0.0109302	-2.54492	1	FALSE	1.03562
GO_BP	GO:0006417	regulation of translation	GO:0010608; GO:0051246; GO:0006412	451	309	207	16; 23; 48; 207; 208; 333; 351; 468; 602; 677; 708; 811; 1153; 1457; 1545; 1611; 1612; 1613; 1653; 1654; 1656; 1660; 1719; 1734; 1938; 1965; 1974; 1975; 1977; 1978; 1979; 1982; 1983; 1984; 1994; 2043; 2058; 2064; 2107; 2185; 2309; 2332; 2475; 2597; 2872; 2935; 3184; 3192; 3276; 3315; 3569; 3609; 3646; 3658; 3673; 3692; 4076; 4116; 4440; 4528; 4686; 4690; 4691; 4848; 4849; 4869; 4904; 5315; 5337; 5371; 5436; 5499; 5583; 5591; 5610; 5611; 5724; 5813; 5814; 5914; 5935; 5936; 5976; 5997; 6059; 6125; 6134; 6169; 6188; 6195; 6197; 6198; 6199; 6203; 6208; 6301; 6311; 6451; 6470; 6472; 6659; 6726; 6741; 6895; 6949; 7057; 7175; 7298; 7349; 7458; 7466; 7490; 7538; 7555; 7812; 7832; 7866; 8087; 8440; 8473; 8507; 8518; 8531; 8550; 8569; 8662; 8664; 8667; 8672; 8846; 8890; 8892; 8893; 8994; 9125; 9148; 9221; 9337; 9444; 9451; 9470; 9513; 9669; 9689; 9698; 9775; 9811; 9933; 9939; 10102; 10128; 10131; 10140; 10209; 10247; 10289; 10322; 10399; 10492; 10600; 10605; 10642; 10643; 10644; 10657; 10658; 10767; 10985; 11236; 22794; 22849; 22868; 22916; 22927; 23019; 23034; 23057; 23107; 23112; 23173; 23178; 23185; 23191; 23367; 23369; 23513; 23521; 23645; 23654; 25904; 25929; 25983; 26058; 26065; 26135; 26164; 26523; 26610; 26986; 26995; 27102; 27161; 27230; 27327; 27335; 28958; 28969; 28985; 28998; 29063; 29081; 29883; 29904; 51065; 51087; 51091; 51123; 51204; 51247; 51334; 51441; 51633; 51654; 51714; 51776; 54464; 54505; 54517; 54859; 54890; 54915; 54931; 54952; 54956; 55005; 55037; 55095; 55124; 55132; 55140; 55226; 55239; 55250; 55323; 55337; 55364; 55571; 55695; 56339; 56623; 56648; 56931; 57409; 57472; 57690; 57721; 60558; 60678; 63899; 63935; 64215; 64410; 64506; 65018; 65109; 65110; 65981; 79048; 79712; 79828; 80315; 81554; 83667; 83759; 84271; 84300; 84305; 84541; 84769; 84881; 84962; 85451; 90850; 113251; 115416; 115572; 116496; 124540; 126374; 127933; 131405; 132864; 136319; 143244; 146712; 149986; 163255; 170506; 192669; 192670; 221120; 221662; 253943; 317649; 340719; 342977; 400961; 440275; 100127983	16; 48; 207; 208; 333; 351; 468; 602; 811; 1545; 1611; 1613; 1654; 1656; 1660; 1719; 1734; 1938; 1974; 1978; 1979; 1982; 1984; 1994; 2043; 2058; 2064; 2309; 2332; 2475; 2597; 2872; 3192; 3276; 3315; 3569; 3609; 3658; 3673; 3692; 4076; 4440; 4528; 4686; 4690; 4691; 4848; 4849; 5315; 5337; 5371; 5436; 5499; 5591; 5610; 5611; 5813; 5814; 5914; 5936; 5976; 6059; 6134; 6169; 6188; 6195; 6197; 6198; 6199; 6203; 6208; 6301; 6311; 6451; 6470; 6472; 6659; 6741; 6895; 6949; 7057; 7175; 7466; 7538; 7555; 7812; 7832; 7866; 8473; 8507; 8518; 8550; 8662; 8664; 8672; 8890; 8892; 8893; 9148; 9221; 9337; 9444; 9513; 9669; 9698; 9933; 10128; 10131; 10209; 10289; 10322; 10399; 10605; 10643; 10644; 10657; 10658; 10985; 11236; 22916; 23019; 23034; 23057; 23112; 23173; 23185; 23369; 23513; 23521; 23645; 25929; 25983; 26058; 26065; 26135; 26164; 26523; 26610; 26986; 26995; 27161; 27327; 27335; 28958; 28969; 28998; 29883; 51065; 51204; 51334; 51654; 51714; 54464; 54517; 54859; 54890; 54952; 55005; 55037; 55095; 55239; 55250; 55323; 55337; 55364; 55695; 56648; 56931; 57409; 57472; 57690; 60678; 63899; 63935; 64215; 64410; 65018; 65110; 65981; 79048; 79712; 79828; 81554; 83667; 83759; 84271; 84300; 84305; 84769; 84881; 85451; 90850; 113251; 115572; 116496; 124540; 126374; 127933; 136319; 146712; 163255; 170506; 192669; 192670; 253943; 342977; 440275	effectsize_down	0.01097	-2.54365	1	FALSE	1.15627
GO_BP	GO:0032940	secretion by cell	GO:0046903; GO:0140352	859	587	355	18; 19; 41; 43; 93; 101; 111; 116; 134; 136; 150; 152; 156; 162; 164; 185; 286; 301; 302; 306; 322; 348; 358; 379; 382; 406; 488; 552; 558; 572; 613; 654; 668; 673; 682; 706; 818; 821; 867; 869; 1020; 1131; 1136; 1143; 1174; 1268; 1311; 1312; 1363; 1374; 1385; 1393; 1407; 1408; 1601; 1813; 1815; 1855; 1906; 1910; 1946; 1956; 2022; 2029; 2044; 2054; 2149; 2150; 2182; 2242; 2260; 2281; 2294; 2297; 2308; 2332; 2624; 2625; 2642; 2645; 2661; 2668; 2695; 2696; 2697; 2746; 2767; 2771; 2775; 2778; 2822; 2850; 2901; 2914; 3033; 3091; 3123; 3134; 3156; 3164; 3351; 3358; 3553; 3566; 3569; 3589; 3598; 3623; 3625; 3667; 3670; 3684; 3689; 3708; 3717; 3745; 3764; 3767; 3775; 3783; 3784; 3814; 3815; 3840; 3916; 3965; 3976; 3993; 3996; 4041; 4053; 4067; 4074; 4087; 4089; 4204; 4208; 4218; 4602; 4627; 4628; 4756; 4763; 4824; 4825; 4828; 4843; 4851; 4856; 4905; 4923; 5007; 5025; 5027; 5028; 5045; 5046; 5048; 5058; 5071; 5125; 5127; 5170; 5208; 5211; 5213; 5217; 5270; 5286; 5293; 5294; 5321; 5413; 5467; 5468; 5478; 5481; 5530; 5532; 5538; 5566; 5573; 5578; 5581; 5582; 5587; 5592; 5608; 5663; 5724; 5730; 5743; 5781; 5798; 5799; 5861; 5864; 5865; 5868; 5872; 5873; 5874; 5880; 5894; 5898; 5899; 5906; 5908; 5910; 5936; 5978; 5991; 6281; 6284; 6288; 6343; 6382; 6385; 6386; 6387; 6400; 6422; 6447; 6510; 6558; 6566; 6567; 6571; 6622; 6659; 6688; 6696; 6717; 6720; 6804; 6809; 6810; 6812; 6813; 6814; 6845; 6853; 6854; 6855; 6857; 6861; 6865; 6868; 6869; 6926; 6934; 7036; 7040; 7042; 7052; 7074; 7097; 7127; 7132; 7133; 7251; 7260; 7301; 7349; 7351; 7376; 7424; 7425; 7439; 7442; 7462; 7476; 7779; 7784; 7857; 7879; 8013; 8027; 8111; 8224; 8291; 8322; 8372; 8398; 8399; 8425; 8447; 8448; 8492; 8541; 8564; 8573; 8609; 8622; 8660; 8673; 8676; 8723; 8736; 8754; 8766; 8773; 8775; 8825; 8864; 8867; 8938; 8941; 9001; 9024; 9066; 9143; 9144; 9145; 9146; 9255; 9341; 9342; 9367; 9378; 9379; 9463; 9498; 9501; 9515; 9522; 9525; 9536; 9545; 9572; 9575; 9581; 9601; 9619; 9627; 9699; 9727; 9746; 9751; 9783; 9805; 9846; 9854; 9885; 9900; 9912; 10015; 10053; 10059; 10062; 10079; 10125; 10244; 10257; 10307; 10312; 10411; 10461; 10490; 10497; 10564; 10565; 10640; 10652; 10675; 10755; 10765; 10802; 10814; 10815; 10890; 10959; 10961; 10966; 10972; 10987; 11031; 11069; 11126; 11132; 11141; 11151; 11255; 11267; 11280; 11315; 11336; 22820; 22841; 22871; 22895; 22930; 23011; 23025; 23086; 23122; 23178; 23208; 23230; 23233; 23236; 23265; 23332; 23396; 23400; 23409; 23410; 23513; 23557; 23607; 25807; 25837; 25874; 25930; 25953; 26056; 26059; 26286; 26297; 26509; 26958; 27063; 27230; 27236; 27243; 27345; 27433; 27445; 28984; 29091; 29850; 30817; 50855; 51019; 51030; 51092; 51150; 51167; 51248; 51548; 51714; 51760; 51762; 51768; 54407; 54536; 54795; 54843; 54972; 55014; 55088; 55107; 55114; 55151; 55204; 55207; 55240; 55255; 55327; 55362; 55512; 55585; 55636; 55638; 55691; 55737; 55763; 55770; 55823; 55850; 56262; 56848; 56900; 56943; 57102; 57333; 57393; 57512; 57553; 57555; 57589; 57617; 57799; 60412; 60684; 63908; 63941; 64005; 64083; 64130; 64175; 64215; 64285; 64780; 64840; 64855; 65018; 65220; 65266; 65985; 79158; 79363; 79613; 79651; 79751; 79772; 79792; 79803; 79971; 80024; 80223; 80331; 80725; 80736; 81575; 83452; 83849; 84062; 84258; 84283; 84300; 84315; 84446; 84522; 84830; 84932; 84958; 84961; 85409; 85477; 89832; 90007; 90342; 90550; 90993; 91543; 91683; 91828; 91942; 93145; 93664; 94120; 112755; 114897; 116841; 117247; 127262; 127833; 128989; 133308; 134957; 140606; 140730; 140775; 142684; 144165; 145173; 148281; 149371; 153339; 169026; 192683; 196500; 200081; 200933; 201294; 201475; 203190; 203228; 219931; 252983; 255057; 283849; 284119; 285381; 286097; 353500; 374969; 375056; 387597; 388581; 389692; 399687; 399979; 415116; 493829; 100287171	19; 43; 93; 101; 111; 136; 152; 156; 162; 164; 286; 322; 379; 488; 552; 558; 572; 613; 654; 668; 682; 706; 818; 821; 867; 1020; 1131; 1174; 1311; 1312; 1363; 1407; 1408; 1813; 1855; 1946; 1956; 2022; 2029; 2044; 2054; 2149; 2150; 2242; 2260; 2297; 2308; 2332; 2624; 2625; 2697; 2767; 2771; 2778; 3033; 3134; 3156; 3164; 3351; 3566; 3569; 3589; 3667; 3670; 3684; 3689; 3717; 3784; 3815; 3840; 3916; 3976; 3996; 4041; 4067; 4087; 4089; 4628; 4763; 4825; 4851; 4905; 4923; 5007; 5025; 5028; 5045; 5048; 5058; 5127; 5170; 5208; 5211; 5270; 5286; 5293; 5413; 5467; 5530; 5538; 5566; 5573; 5578; 5582; 5608; 5663; 5781; 5798; 5861; 5864; 5865; 5873; 5880; 5898; 5906; 5908; 5910; 5936; 5978; 5991; 6281; 6284; 6382; 6385; 6400; 6422; 6510; 6558; 6566; 6567; 6622; 6659; 6720; 6804; 6809; 6810; 6812; 6813; 6853; 6855; 6857; 6861; 6868; 6934; 7040; 7042; 7052; 7074; 7127; 7132; 7133; 7260; 7301; 7351; 7376; 7425; 7779; 7784; 8013; 8027; 8291; 8322; 8372; 8398; 8425; 8447; 8541; 8573; 8609; 8660; 8754; 8773; 8775; 8867; 8938; 9001; 9024; 9066; 9143; 9144; 9145; 9146; 9379; 9463; 9501; 9525; 9536; 9545; 9572; 9581; 9727; 9746; 9751; 9783; 9805; 9854; 10015; 10053; 10059; 10062; 10079; 10125; 10244; 10257; 10307; 10312; 10411; 10490; 10564; 10565; 10640; 10652; 10755; 10765; 10815; 10890; 10959; 10961; 10972; 10987; 11031; 11132; 11151; 11267; 11336; 22820; 22841; 22895; 22930; 23122; 23230; 23233; 23236; 23265; 23332; 23396; 23400; 23410; 23513; 23557; 23607; 25807; 25837; 25930; 25953; 26056; 26286; 26509; 26958; 27243; 27433; 50855; 51092; 51150; 51248; 51548; 51714; 51762; 51768; 54407; 54795; 54843; 54972; 55014; 55088; 55114; 55207; 55240; 55255; 55362; 55512; 55636; 55638; 55691; 55737; 55763; 55770; 55823; 55850; 56262; 56848; 56900; 57333; 57512; 57555; 57589; 57617; 57799; 60412; 60684; 63908; 63941; 64083; 64130; 64175; 64215; 64285; 64780; 64840; 64855; 65018; 65220; 65985; 79158; 79363; 79651; 79751; 79792; 79803; 80024; 80223; 80331; 80725; 81575; 84062; 84258; 84300; 84446; 84522; 84932; 84958; 84961; 85409; 90007; 90993; 91942; 93145; 114897; 116841; 127262; 128989; 134957; 140606; 140730; 140775; 144165; 145173; 149371; 169026; 192683; 196500; 200933; 201294; 201475; 203190; 219931; 252983; 255057; 284119; 375056; 387597; 389692; 399979; 415116; 100287171	effectsize_up	0.0109769	2.54343	1	FALSE	1.04385
GO_BP	GO:0032509	endosome transport via multivesicular body sorting pathway	GO:0016197; GO:0071985	42	36	28	1130; 5119; 6272; 7251; 7415; 8027; 9146; 9525; 10254; 11267; 23484; 23585; 25930; 25978; 27243; 51028; 51160; 51271; 51510; 51534; 51652; 55048; 55353; 79643; 79720; 80700; 83547; 84313; 89853; 91782; 92421; 93343; 128866; 137492; 155382; 404636	1130; 5119; 6272; 7415; 8027; 9146; 9525; 10254; 11267; 23484; 23585; 25930; 27243; 51028; 51160; 51271; 55048; 79643; 79720; 80700; 83547; 84313; 89853; 92421; 93343; 128866; 137492; 155382	effectsize_up	0.0109795	2.54335	1	FALSE	1.34247
GO_BP	GO:0061951	establishment of protein localization to plasma membrane	GO:0072659; GO:0090150	67	59	40	288; 537; 583; 950; 1445; 2181; 2803; 3875; 4218; 4301; 4905; 5962; 6653; 6711; 7879; 8674; 8766; 9341; 9581; 9727; 9912; 10133; 10139; 10399; 10434; 10791; 10890; 11031; 23062; 23163; 23426; 23499; 23513; 25837; 25945; 26003; 26088; 27032; 27065; 50807; 51125; 51201; 55204; 55737; 56850; 57554; 63971; 64083; 64689; 80262; 80852; 81693; 83871; 90196; 91461; 127018; 163882; 196383; 353116	288; 537; 583; 950; 1445; 2181; 2803; 3875; 4301; 4905; 5962; 6653; 6711; 9581; 9727; 10139; 10399; 10434; 10890; 11031; 23163; 23499; 23513; 25837; 25945; 26003; 26088; 27032; 50807; 51125; 51201; 55737; 57554; 63971; 64083; 64689; 80852; 83871; 91461; 163882	effectsize_down	0.0109992	-2.54273	1	FALSE	1.17019
GO_BP	GO:0097194	execution phase of apoptosis	GO:0009987; GO:0006915	93	62	44	207; 317; 581; 598; 662; 666; 668; 835; 836; 840; 841; 1291; 1509; 1676; 1677; 1777; 2021; 2191; 3297; 3329; 3569; 5359; 5740; 7132; 7153; 7157; 7159; 7518; 7976; 8428; 8567; 8737; 8772; 9131; 9682; 9941; 10395; 10595; 10904; 11132; 22933; 22985; 23405; 27113; 27429; 27443; 51079; 51542; 54205; 55113; 57551; 63924; 64332; 64802; 80149; 80279; 81858; 114786; 140628; 150209; 162989; 286046	207; 317; 581; 598; 662; 666; 668; 835; 841; 1291; 1509; 1777; 2021; 2191; 3297; 3329; 3569; 5359; 7132; 7157; 7159; 7518; 7976; 8428; 8567; 8737; 9941; 10595; 10904; 11132; 22933; 23405; 27429; 27443; 51079; 51542; 55113; 57551; 64802; 80149; 80279; 81858; 140628; 162989	effectsize_up	0.011046	2.54124	1	FALSE	1.22492
GO_BP	GO:0006921	cellular component disassembly involved in execution phase of apoptosis	GO:0022411; GO:0097194	33	27	21	317; 581; 666; 668; 1291; 1676; 1677; 1777; 2021; 3297; 3569; 7153; 9131; 9682; 9941; 10595; 10904; 11132; 22985; 23405; 27443; 51542; 64802; 80279; 81858; 140628; 162989	317; 581; 666; 668; 1291; 1777; 2021; 3297; 3569; 9941; 10595; 10904; 11132; 23405; 27443; 51542; 64802; 80279; 81858; 140628; 162989	effectsize_up	0.011056	2.54092	1	FALSE	1.34247
GO_BP	GO:0046546	development of primary male sexual characteristics	GO:0045137; GO:0046661	153	108	74	92; 190; 268; 269; 367; 546; 581; 596; 598; 638; 666; 867; 1399; 1495; 1545; 1822; 2067; 2175; 2241; 2316; 2516; 2625; 2626; 2627; 2674; 2697; 3020; 3021; 3148; 3207; 3295; 3622; 3623; 3625; 3640; 3643; 3815; 3972; 4089; 4201; 4254; 4323; 4436; 4521; 4678; 4824; 4914; 5156; 5872; 5914; 5926; 6240; 6382; 6422; 6715; 7022; 7042; 7046; 7098; 7314; 7474; 7482; 7490; 7536; 7812; 8031; 8531; 8648; 8743; 8751; 8879; 8894; 9289; 9667; 9825; 9985; 10018; 10046; 10184; 10370; 10549; 22836; 22862; 23414; 23598; 23607; 23639; 26471; 29844; 30812; 49855; 51742; 51804; 54361; 56159; 56956; 57599; 57647; 59338; 64478; 81930; 83990; 84159; 128637; 152006; 192670; 203102; 259266	268; 269; 367; 546; 581; 598; 638; 666; 867; 1399; 1545; 1822; 2067; 2175; 2241; 2316; 2516; 2625; 2626; 2674; 2697; 3020; 3207; 3295; 3643; 3815; 4089; 4201; 4254; 4323; 4436; 4521; 4678; 4914; 5914; 5926; 6240; 6382; 6422; 7042; 7046; 7098; 7474; 7536; 7812; 8648; 8743; 8751; 8879; 9667; 9825; 10018; 10184; 10370; 10549; 22862; 23414; 23598; 23607; 23639; 26471; 29844; 49855; 51742; 51804; 57599; 57647; 59338; 83990; 84159; 128637; 152006; 192670; 259266	effectsize_down	0.0111301	-2.53859	1	FALSE	1.18265
GO_BP	GO:0045786	negative regulation of cell cycle	GO:0048523; GO:0051726; GO:0007049	417	330	227	25; 90; 116; 322; 323; 324; 332; 388; 472; 545; 546; 580; 595; 596; 604; 641; 652; 655; 672; 675; 677; 678; 699; 701; 835; 836; 864; 891; 899; 900; 983; 988; 990; 991; 1020; 1021; 1026; 1027; 1028; 1032; 1050; 1063; 1111; 1112; 1263; 1386; 1407; 1432; 1499; 1739; 1763; 1869; 1956; 2074; 2113; 2146; 2177; 2273; 2296; 2619; 2625; 2648; 3014; 3087; 3135; 3164; 3236; 3248; 3275; 3364; 3550; 3619; 3623; 3834; 3843; 3976; 4067; 4085; 4193; 4221; 4303; 4361; 4436; 4582; 4591; 4682; 4683; 4751; 4869; 4880; 4998; 5311; 5347; 5371; 5514; 5526; 5527; 5591; 5728; 5743; 5774; 5781; 5796; 5810; 5883; 5884; 5885; 5888; 5925; 5932; 5933; 5934; 6118; 6196; 6300; 6347; 6494; 6839; 6878; 7013; 7014; 7023; 7026; 7040; 7114; 7157; 7158; 7159; 7175; 7272; 7465; 7508; 7517; 7709; 7756; 7957; 7976; 8318; 8379; 8451; 8467; 8525; 8555; 8658; 8720; 8738; 8850; 8870; 8883; 8899; 8914; 9024; 9031; 9088; 9113; 9183; 9184; 9212; 9314; 9319; 9344; 9368; 9555; 9575; 9577; 9587; 9656; 9675; 9700; 9735; 9819; 9894; 10040; 10106; 10111; 10116; 10201; 10217; 10263; 10385; 10403; 10457; 10459; 10488; 10527; 10769; 10950; 11073; 11130; 11162; 11200; 11329; 23026; 23063; 23087; 23368; 23376; 23378; 23411; 23476; 23513; 25793; 25896; 25906; 25949; 25959; 25988; 26001; 26058; 26270; 26271; 26272; 26471; 26524; 27085; 27243; 27339; 27429; 28984; 29117; 29933; 29980; 29997; 51053; 51065; 51143; 51149; 51322; 51339; 51343; 51347; 51360; 51379; 51451; 51512; 51514; 51654; 51696; 51720; 51776; 54465; 54475; 54584; 54888; 54908; 54962; 54998; 55031; 55055; 55143; 55159; 55367; 55544; 55743; 55755; 55795; 56155; 56241; 56658; 56890; 56984; 57082; 57099; 57165; 57405; 57551; 57646; 57662; 57805; 58190; 58493; 60561; 60672; 63967; 64061; 64848; 64859; 65123; 79035; 79577; 79621; 79791; 79858; 79960; 79968; 80185; 80198; 80254; 80279; 81620; 83540; 83666; 83990; 84072; 84101; 84142; 84444; 84446; 84861; 84936; 90381; 90806; 91147; 92421; 115572; 118471; 124790; 131601; 140901; 144455; 144715; 146691; 146956; 147841; 149420; 151636; 153090; 163859; 197342; 220134; 221150; 261726; 284071; 286151; 338657; 339479; 340152; 345643; 388324; 440275	25; 322; 323; 332; 388; 472; 545; 546; 580; 641; 652; 655; 672; 675; 678; 701; 835; 864; 891; 899; 990; 991; 1020; 1021; 1026; 1027; 1032; 1050; 1063; 1111; 1112; 1263; 1386; 1407; 1432; 1499; 1739; 1763; 1869; 1956; 2074; 2113; 2177; 2619; 2625; 2648; 3014; 3164; 3236; 3275; 3364; 3619; 3843; 3976; 4067; 4193; 4221; 4361; 4436; 4582; 4591; 4682; 4683; 5311; 5347; 5371; 5514; 5526; 5527; 5591; 5728; 5774; 5781; 5796; 5883; 5884; 5885; 5925; 5932; 5933; 5934; 6300; 6494; 6878; 7026; 7040; 7157; 7158; 7159; 7175; 7465; 7709; 7957; 7976; 8318; 8379; 8451; 8467; 8525; 8555; 8658; 8738; 8850; 8870; 9024; 9031; 9088; 9113; 9184; 9212; 9319; 9344; 9368; 9555; 9577; 9587; 9656; 9675; 9700; 9735; 9819; 9894; 10040; 10111; 10116; 10217; 10263; 10457; 10459; 10488; 10527; 10769; 11073; 11130; 11162; 11329; 23026; 23063; 23087; 23376; 23378; 23411; 23476; 23513; 25896; 25906; 25959; 25988; 26001; 26058; 26270; 26272; 26471; 26524; 27243; 27339; 27429; 29117; 29980; 29997; 51065; 51322; 51339; 51343; 51347; 51360; 51451; 51512; 51514; 51654; 54465; 54475; 54584; 54888; 54908; 54998; 55031; 55055; 55143; 55367; 55544; 55743; 55755; 56241; 56890; 57082; 57099; 57165; 57405; 57551; 57646; 57662; 57805; 58190; 58493; 60672; 63967; 64848; 64859; 65123; 79035; 79577; 79791; 79968; 80185; 80198; 80279; 81620; 83666; 83990; 84444; 84446; 84936; 90806; 91147; 92421; 115572; 124790; 131601; 144455; 146691; 147841; 149420; 151636; 153090; 286151; 440275	effectsize_down	0.0111643	-2.53751	1	FALSE	1.1873
GO_BP	GO:0016567	protein ubiquitination	GO:0032446	732	628	433	25; 207; 267; 329; 330; 331; 373; 408; 409; 575; 580; 596; 642; 648; 672; 706; 754; 819; 857; 865; 867; 868; 899; 991; 996; 997; 1020; 1154; 1161; 1407; 1499; 1616; 1642; 1643; 1654; 1728; 1840; 1877; 1954; 2197; 2295; 2534; 2729; 2931; 2932; 3093; 3300; 3301; 3303; 3304; 3309; 3320; 3326; 3429; 3984; 4008; 4012; 4085; 4101; 4193; 4194; 4591; 4683; 4734; 4780; 4799; 4850; 5071; 5192; 5193; 5347; 5469; 5478; 5581; 5582; 5601; 5716; 5728; 5828; 5896; 5930; 5987; 6015; 6045; 6047; 6048; 6049; 6125; 6135; 6187; 6188; 6201; 6233; 6477; 6478; 6500; 6502; 6596; 6659; 6737; 6872; 6921; 6923; 6992; 7046; 7064; 7126; 7128; 7174; 7189; 7260; 7267; 7311; 7314; 7316; 7317; 7318; 7319; 7320; 7321; 7322; 7323; 7324; 7325; 7326; 7327; 7328; 7332; 7334; 7336; 7337; 7347; 7375; 7415; 7428; 7466; 7681; 7706; 7726; 7732; 7737; 7805; 7874; 7957; 7965; 8065; 8078; 8139; 8216; 8239; 8312; 8315; 8405; 8450; 8451; 8452; 8453; 8454; 8473; 8507; 8555; 8658; 8697; 8767; 8805; 8816; 8835; 8841; 8864; 8877; 8878; 8881; 8915; 8916; 8924; 8925; 8945; 9021; 9025; 9093; 9111; 9112; 9148; 9246; 9306; 9320; 9349; 9354; 9373; 9412; 9440; 9442; 9474; 9520; 9532; 9604; 9616; 9636; 9655; 9666; 9683; 9690; 9709; 9730; 9781; 9810; 9817; 9820; 9867; 9870; 9903; 9921; 9968; 9978; 10001; 10013; 10016; 10055; 10075; 10116; 10193; 10196; 10210; 10238; 10253; 10277; 10293; 10299; 10393; 10399; 10422; 10425; 10459; 10475; 10477; 10489; 10513; 10612; 10616; 10625; 10758; 10966; 11059; 11060; 11065; 11186; 11236; 11261; 11275; 11315; 11338; 22838; 22888; 22976; 22978; 22980; 23008; 23028; 23038; 23053; 23066; 23072; 23077; 23087; 23113; 23194; 23219; 23220; 23251; 23276; 23291; 23295; 23304; 23321; 23327; 23328; 23338; 23352; 23376; 23411; 23532; 23560; 23588; 23608; 23609; 23623; 23640; 23759; 25793; 25820; 25827; 25847; 25853; 25879; 25893; 25897; 25898; 25906; 25937; 25948; 26001; 26046; 26091; 26094; 26118; 26133; 26145; 26191; 26224; 26232; 26234; 26249; 26259; 26260; 26263; 26267; 26268; 26270; 26271; 26272; 26273; 26994; 27018; 27085; 27246; 27252; 27338; 27339; 29089; 29116; 29128; 29882; 29945; 29979; 30837; 50717; 50862; 51003; 51035; 51127; 51130; 51132; 51160; 51185; 51191; 51255; 51256; 51283; 51343; 51366; 51433; 51434; 51438; 51444; 51465; 51514; 51529; 51530; 51547; 51592; 51619; 51665; 51667; 51676; 54165; 54467; 54476; 54492; 54542; 54552; 54602; 54708; 54765; 54778; 54793; 54797; 54800; 54838; 54850; 54876; 54894; 54926; 55008; 55016; 55070; 55072; 55120; 55128; 55148; 55159; 55167; 55182; 55215; 55223; 55236; 55294; 55298; 55527; 55585; 55626; 55632; 55658; 55743; 55749; 55765; 55819; 55823; 55827; 55832; 55859; 55869; 55884; 55905; 55906; 55958; 55975; 56254; 56271; 56658; 56852; 56888; 56929; 56995; 57092; 57154; 57162; 57448; 57520; 57531; 57534; 57542; 57561; 57563; 57574; 57599; 57617; 57630; 57654; 57661; 57674; 57697; 57761; 57799; 57820; 59343; 59349; 63891; 63893; 64110; 64127; 64207; 64219; 64320; 64326; 64359; 64400; 64410; 64422; 64682; 64718; 64750; 64795; 64839; 64844; 65018; 65125; 65264; 79016; 79084; 79102; 79142; 79176; 79594; 79596; 79654; 79754; 79786; 79791; 79845; 79872; 80067; 80124; 80176; 80196; 80204; 80254; 80263; 80279; 80311; 80344; 80351; 80762; 81545; 81559; 81603; 81786; 81790; 81844; 81847; 81858; 83461; 83737; 83892; 83932; 84085; 84101; 84131; 84133; 84231; 84246; 84282; 84447; 84541; 84707; 84727; 84861; 84875; 84893; 84937; 85363; 85453; 89122; 89890; 89910; 90025; 90268; 90293; 90379; 90390; 90678; 90850; 90864; 90933; 91107; 91445; 92305; 92369; 92591; 92714; 92912; 92979; 93082; 112950; 113878; 114088; 114804; 114907; 115123; 115294; 115426; 115992; 116138; 117584; 118424; 118611; 119504; 122416; 122769; 122773; 122809; 127544; 130507; 131405; 134111; 139285; 140459; 140460; 140461; 140462; 140825; 142678; 142684; 143279; 144165; 147040; 148022; 148203; 149041; 149603; 150684; 151112; 151525; 151636; 152006; 153769; 154214; 162333; 163859; 165324; 165918; 196403; 197131; 200845; 200933; 201254; 201292; 205860; 220441; 220972; 221687; 223082; 246184; 246330; 253980; 254225; 255488; 257218; 266740; 283219; 283450; 284023; 284996; 286151; 286827; 339451; 339745; 344558; 374969; 378884; 387921; 400569; 401934; 494470; 553115; 727800; 100287171; 100507650; 107080638	25; 207; 267; 329; 330; 331; 373; 408; 409; 580; 672; 706; 754; 819; 857; 865; 867; 868; 899; 991; 997; 1020; 1154; 1407; 1499; 1616; 1642; 1643; 1654; 1728; 1840; 1877; 2197; 2729; 2931; 2932; 3093; 3300; 3303; 3304; 3309; 3984; 4008; 4012; 4101; 4193; 4194; 4591; 4683; 4734; 4780; 4799; 5192; 5193; 5347; 5469; 5582; 5601; 5716; 5728; 5930; 5987; 6015; 6045; 6047; 6048; 6187; 6188; 6478; 6502; 6596; 6659; 6737; 6872; 6921; 6923; 6992; 7046; 7064; 7126; 7128; 7174; 7189; 7260; 7267; 7311; 7316; 7317; 7321; 7325; 7327; 7328; 7332; 7375; 7415; 7428; 7466; 7681; 7706; 7726; 7737; 7805; 7874; 7957; 7965; 8065; 8078; 8139; 8216; 8239; 8312; 8315; 8405; 8450; 8451; 8452; 8453; 8473; 8507; 8555; 8658; 8697; 8805; 8816; 8835; 8841; 8877; 8878; 8881; 8916; 8924; 8925; 8945; 9021; 9093; 9112; 9148; 9246; 9306; 9320; 9354; 9442; 9636; 9655; 9666; 9683; 9730; 9810; 9817; 9820; 9867; 9870; 9903; 9921; 9968; 10013; 10016; 10055; 10075; 10116; 10193; 10196; 10210; 10238; 10253; 10277; 10293; 10299; 10393; 10399; 10422; 10459; 10475; 10489; 10513; 10612; 10616; 10625; 11059; 11060; 11065; 11186; 11236; 11275; 11338; 22838; 22888; 22976; 22978; 22980; 23008; 23028; 23038; 23053; 23072; 23077; 23087; 23113; 23219; 23251; 23276; 23295; 23304; 23321; 23327; 23328; 23338; 23376; 23411; 23532; 23560; 23588; 23609; 23623; 23640; 23759; 25820; 25827; 25893; 25897; 25906; 26001; 26046; 26091; 26118; 26133; 26145; 26224; 26232; 26234; 26259; 26268; 26270; 26272; 26273; 26994; 27018; 27252; 27338; 27339; 29089; 29128; 29882; 29945; 29979; 50717; 51003; 51035; 51130; 51132; 51160; 51191; 51255; 51256; 51283; 51343; 51366; 51433; 51465; 51514; 51529; 51547; 51592; 51665; 51676; 54467; 54492; 54542; 54602; 54708; 54765; 54793; 54797; 54800; 54850; 54876; 55008; 55016; 55072; 55120; 55148; 55167; 55215; 55223; 55236; 55294; 55298; 55527; 55626; 55658; 55743; 55749; 55823; 55827; 55832; 55869; 55905; 55958; 55975; 56254; 56852; 56929; 56995; 57162; 57448; 57520; 57531; 57534; 57542; 57563; 57599; 57617; 57661; 57674; 57761; 57799; 59343; 59349; 63891; 63893; 64320; 64326; 64359; 64400; 64410; 64682; 64718; 64750; 64795; 64839; 65018; 65125; 65264; 79016; 79084; 79102; 79142; 79176; 79594; 79654; 79754; 79791; 79845; 80067; 80124; 80176; 80196; 80204; 80263; 80279; 80311; 80344; 80351; 80762; 81545; 81559; 81786; 81790; 81844; 81847; 81858; 83461; 84085; 84131; 84231; 84447; 84727; 84875; 84937; 85363; 85453; 89890; 89910; 90268; 90379; 90678; 90850; 90933; 91107; 91445; 92305; 92714; 92912; 92979; 93082; 113878; 114804; 114907; 115294; 115426; 115992; 116138; 118424; 122416; 122809; 127544; 130507; 140459; 140460; 142678; 143279; 144165; 147040; 148022; 148203; 149041; 149603; 151636; 152006; 154214; 165324; 165918; 196403; 197131; 200845; 200933; 201254; 201292; 220441; 220972; 246330; 253980; 257218; 266740; 283450; 286151; 339451; 339745; 387921; 553115; 727800; 100287171; 107080638	effectsize_down	0.011264	-2.5344	1	FALSE	1.19008
GO_BP	GO:1902373	negative regulation of mRNA catabolic process	GO:0010628; GO:0061013; GO:1902369; GO:1903312; GO:0006402	81	63	40	1153; 1432; 1660; 1869; 1994; 2521; 2668; 3182; 3183; 3184; 3192; 3658; 4615; 4904; 6556; 7188; 7538; 7812; 8087; 8148; 8241; 8313; 8531; 9261; 9444; 9641; 9704; 9967; 10140; 10492; 10605; 10642; 10643; 10644; 10758; 10865; 10949; 11044; 11187; 23185; 23367; 25819; 26986; 51594; 54502; 54855; 55051; 55132; 55544; 55603; 57721; 64282; 65110; 79048; 79066; 90806; 114609; 115572; 143684; 169966; 221662; 284071; 401115	1432; 1660; 1869; 1994; 3183; 3192; 3658; 4615; 7188; 7538; 7812; 8148; 8241; 8313; 9261; 9444; 9641; 9704; 9967; 10605; 10643; 10644; 10865; 11044; 11187; 23185; 25819; 26986; 51594; 54502; 55051; 55544; 55603; 64282; 65110; 79048; 79066; 90806; 115572; 401115	effectsize_down	0.0113066	-2.53308	1	FALSE	1.09589
GO_BP	GO:0019941	modification-dependent protein catabolic process	GO:0043632; GO:0051603	679	575	414	207; 267; 324; 329; 369; 406; 408; 409; 819; 863; 867; 881; 899; 991; 996; 997; 1050; 1161; 1191; 1263; 1452; 1453; 1454; 1457; 1459; 1499; 1601; 1642; 1649; 1855; 1950; 2185; 2197; 2272; 2295; 2629; 2729; 2768; 2931; 2932; 3093; 3300; 3303; 3304; 3326; 3429; 3652; 4092; 4130; 4193; 4287; 4534; 4734; 4780; 4850; 5071; 5094; 5119; 5192; 5193; 5347; 5371; 5516; 5527; 5601; 5663; 5682; 5685; 5686; 5688; 5689; 5690; 5691; 5692; 5693; 5694; 5695; 5696; 5698; 5699; 5700; 5701; 5702; 5704; 5705; 5706; 5707; 5709; 5710; 5713; 5714; 5716; 5717; 5718; 5719; 5728; 5747; 5886; 5887; 5930; 6047; 6048; 6049; 6125; 6135; 6201; 6233; 6449; 6451; 6468; 6469; 6477; 6478; 6500; 6502; 6599; 6613; 6790; 6815; 6872; 6907; 6921; 6923; 6992; 7041; 7126; 7128; 7251; 7267; 7311; 7314; 7316; 7317; 7318; 7319; 7320; 7321; 7322; 7323; 7324; 7326; 7327; 7328; 7329; 7332; 7334; 7337; 7341; 7345; 7347; 7353; 7415; 7428; 7471; 7480; 7494; 7514; 7706; 7726; 7805; 7874; 7917; 7957; 7979; 8027; 8065; 8078; 8139; 8239; 8266; 8312; 8313; 8314; 8405; 8450; 8451; 8452; 8453; 8454; 8473; 8517; 8533; 8554; 8667; 8697; 8835; 8878; 8881; 8916; 8924; 8945; 9025; 9097; 9112; 9113; 9146; 9147; 9246; 9320; 9325; 9349; 9354; 9361; 9373; 9491; 9525; 9575; 9604; 9616; 9618; 9636; 9655; 9683; 9690; 9695; 9709; 9730; 9781; 9810; 9817; 9820; 9861; 9867; 9870; 9903; 9921; 9928; 9978; 10013; 10040; 10075; 10116; 10134; 10155; 10210; 10213; 10221; 10254; 10269; 10277; 10296; 10297; 10299; 10393; 10399; 10425; 10444; 10475; 10513; 10524; 10612; 10616; 10625; 10755; 10973; 11011; 11047; 11059; 11060; 11065; 11101; 11124; 11146; 11236; 11267; 11275; 11315; 22836; 22933; 23008; 23014; 23032; 23053; 23072; 23113; 23194; 23197; 23220; 23276; 23287; 23291; 23304; 23321; 23327; 23352; 23376; 23411; 23429; 23510; 23532; 23588; 23609; 23640; 25793; 25820; 25827; 25831; 25847; 25852; 25853; 25879; 25893; 25897; 25898; 25906; 25930; 25937; 25948; 25978; 26001; 26043; 26046; 26091; 26133; 26224; 26232; 26234; 26235; 26249; 26259; 26263; 26267; 26268; 26269; 26270; 26272; 26273; 26994; 27185; 27243; 27246; 27252; 27338; 27351; 28951; 28952; 28996; 29116; 29128; 29882; 29945; 29978; 29979; 29997; 30837; 51028; 51035; 51088; 51105; 51132; 51160; 51185; 51191; 51271; 51283; 51322; 51343; 51366; 51377; 51433; 51434; 51449; 51510; 51514; 51529; 51548; 51619; 51652; 51665; 51667; 51676; 51684; 54442; 54467; 54472; 54476; 54542; 54602; 54620; 54764; 54778; 54800; 54813; 54894; 54926; 54994; 55008; 55048; 55070; 55101; 55122; 55148; 55170; 55175; 55212; 55236; 55294; 55527; 55626; 55658; 55666; 55743; 55749; 55819; 55872; 55905; 55968; 55975; 56062; 56254; 56658; 56888; 56893; 56929; 56957; 57092; 57154; 57162; 57484; 57520; 57531; 57534; 57542; 57563; 57630; 57646; 57674; 57724; 57761; 57805; 59349; 63891; 64110; 64320; 64326; 64410; 64418; 64682; 64750; 64777; 64795; 64839; 65018; 65264; 65992; 78991; 79016; 79018; 79029; 79031; 79084; 79102; 79176; 79643; 79654; 79699; 79718; 79720; 79734; 79791; 79845; 80176; 80196; 80204; 80232; 80263; 80311; 80344; 80762; 81545; 81790; 81847; 81858; 83737; 83892; 84074; 84101; 84133; 84164; 84231; 84313; 84447; 84456; 84541; 84640; 84727; 84861; 84871; 84937; 84961; 84993; 85409; 89853; 89890; 89910; 90025; 90637; 90850; 90864; 91445; 91544; 91782; 92305; 92369; 92421; 92714; 93343; 93611; 114088; 114818; 115290; 115992; 116138; 116988; 117584; 118424; 119504; 122416; 122773; 122809; 124997; 126433; 127544; 128866; 130507; 130617; 131405; 137492; 137886; 140462; 143384; 143879; 144165; 147339; 147686; 149041; 149603; 150684; 151230; 151636; 152559; 153769; 153830; 154214; 155382; 161725; 165324; 165918; 166979; 196394; 197131; 200312; 200845; 200933; 222235; 223082; 246184; 253980; 255488; 283212; 283219; 283514; 284996; 339451; 339745; 342897; 344558; 378884; 387921; 388341; 390595; 400566; 440730; 493829; 554251	207; 267; 329; 369; 408; 409; 819; 867; 881; 899; 991; 997; 1050; 1191; 1263; 1452; 1453; 1454; 1459; 1499; 1642; 1855; 2197; 2629; 2729; 2768; 2931; 2932; 3093; 3300; 3303; 3304; 3652; 4130; 4193; 4287; 4734; 4780; 5094; 5119; 5192; 5193; 5347; 5371; 5527; 5601; 5663; 5690; 5691; 5692; 5693; 5694; 5695; 5696; 5698; 5699; 5702; 5704; 5707; 5709; 5710; 5714; 5716; 5719; 5728; 5747; 5886; 5887; 5930; 6047; 6048; 6449; 6451; 6468; 6478; 6502; 6599; 6613; 6790; 6815; 6872; 6907; 6921; 6923; 6992; 7041; 7126; 7128; 7267; 7311; 7316; 7317; 7321; 7327; 7328; 7329; 7332; 7345; 7415; 7428; 7494; 7514; 7706; 7726; 7805; 7874; 7917; 7957; 8027; 8065; 8078; 8139; 8239; 8266; 8312; 8313; 8314; 8405; 8450; 8451; 8452; 8453; 8473; 8517; 8554; 8697; 8835; 8878; 8881; 8916; 8924; 8945; 9097; 9112; 9113; 9146; 9147; 9246; 9320; 9354; 9361; 9491; 9525; 9618; 9636; 9655; 9683; 9695; 9730; 9810; 9817; 9820; 9861; 9867; 9870; 9903; 9921; 9928; 10013; 10040; 10075; 10116; 10134; 10155; 10210; 10213; 10254; 10269; 10277; 10296; 10297; 10299; 10393; 10399; 10444; 10475; 10513; 10524; 10612; 10616; 10625; 10755; 10973; 11011; 11047; 11059; 11060; 11065; 11101; 11124; 11236; 11267; 11275; 22933; 23008; 23014; 23032; 23053; 23072; 23113; 23197; 23276; 23287; 23304; 23321; 23327; 23376; 23411; 23429; 23510; 23532; 23588; 23609; 23640; 25820; 25827; 25831; 25893; 25897; 25906; 25930; 26001; 26043; 26046; 26091; 26133; 26224; 26232; 26234; 26235; 26259; 26268; 26270; 26272; 26273; 26994; 27185; 27243; 27252; 27338; 27351; 28951; 28952; 28996; 29128; 29882; 29945; 29978; 29979; 29997; 51028; 51035; 51088; 51105; 51132; 51160; 51191; 51271; 51283; 51322; 51343; 51366; 51433; 51449; 51514; 51529; 51548; 51665; 51676; 51684; 54442; 54467; 54472; 54542; 54602; 54620; 54764; 54800; 54813; 55008; 55048; 55101; 55122; 55148; 55170; 55175; 55212; 55236; 55294; 55527; 55626; 55658; 55666; 55743; 55749; 55905; 55968; 55975; 56254; 56893; 56929; 56957; 57162; 57484; 57520; 57531; 57534; 57542; 57563; 57646; 57674; 57724; 57761; 57805; 59349; 63891; 64320; 64326; 64410; 64418; 64682; 64750; 64777; 64795; 64839; 65018; 65264; 65992; 79016; 79018; 79084; 79102; 79176; 79643; 79654; 79699; 79718; 79720; 79734; 79791; 79845; 80176; 80196; 80204; 80232; 80263; 80311; 80344; 80762; 81545; 81790; 81847; 81858; 84164; 84231; 84313; 84447; 84456; 84640; 84727; 84937; 84961; 84993; 85409; 89853; 89890; 89910; 90637; 90850; 91445; 91544; 92305; 92421; 92714; 93343; 93611; 115992; 116138; 116988; 118424; 122416; 122809; 124997; 127544; 128866; 130507; 130617; 137492; 137886; 143384; 144165; 147339; 147686; 149041; 149603; 151230; 151636; 152559; 153830; 154214; 155382; 165324; 165918; 197131; 200312; 200845; 200933; 222235; 253980; 283212; 339451; 339745; 387921; 390595	effectsize_down	0.0114481	-2.52871	1	FALSE	1.24274
GO_BP	GO:0050796	regulation of insulin secretion	GO:0050708; GO:0090276; GO:0030073	174	118	75	18; 111; 150; 152; 406; 572; 1131; 1268; 1374; 1813; 1946; 2029; 2044; 2150; 2182; 2281; 2308; 2645; 2695; 2696; 2746; 2767; 2775; 2778; 2822; 2850; 3033; 3091; 3123; 3553; 3569; 3625; 3667; 3670; 3708; 3717; 3745; 3767; 4041; 4825; 4843; 4856; 5007; 5071; 5127; 5208; 5211; 5213; 5467; 5530; 5532; 5566; 5573; 5578; 5581; 5781; 5978; 5991; 6422; 6566; 6659; 6717; 6720; 6804; 6810; 6934; 7074; 7260; 7351; 8111; 8398; 8447; 8609; 8622; 8660; 8864; 8938; 9024; 9066; 9463; 9501; 9572; 9575; 9854; 10312; 10411; 11069; 11132; 23236; 23409; 23410; 25874; 27230; 29850; 51092; 51548; 51768; 54795; 55107; 55638; 56262; 56943; 57555; 65220; 65985; 79751; 80024; 84300; 84522; 90007; 90550; 91942; 133308; 169026; 252983; 353500; 388581; 415116	111; 152; 572; 1131; 1813; 1946; 2029; 2044; 2150; 2308; 2767; 2778; 3033; 3569; 3667; 3670; 3717; 4041; 4825; 5007; 5127; 5208; 5211; 5467; 5530; 5566; 5573; 5578; 5781; 5978; 5991; 6422; 6566; 6659; 6720; 6804; 6810; 6934; 7074; 7260; 7351; 8398; 8447; 8609; 8660; 8938; 9024; 9066; 9463; 9501; 9572; 9854; 10312; 10411; 11132; 23236; 23410; 51092; 51548; 51768; 54795; 55638; 56262; 57555; 65220; 65985; 79751; 80024; 84300; 84522; 90007; 91942; 169026; 252983; 415116	effectsize_up	0.0114585	2.5284	1	FALSE	1.09705
GO_BP	GO:0021955	central nervous system neuron axonogenesis	GO:0007409; GO:0021954	37	32	19	104; 2043; 2047; 2048; 2736; 2909; 4781; 4929; 5048; 5728; 6324; 7101; 9201; 9331; 9334; 9353; 22911; 23077; 23334; 25987; 26128; 51199; 56978; 57731; 64283; 79600; 80208; 81565; 91584; 113246; 200933; 374946	2043; 2048; 2736; 2909; 4781; 4929; 5048; 5728; 6324; 9331; 9334; 23077; 25987; 26128; 51199; 64283; 80208; 113246; 200933	effectsize_down	0.0114772	-2.52782	1	FALSE	1.02483
GO_BP	GO:0050727	regulation of inflammatory response	GO:0031347; GO:0032101; GO:0006954	442	246	150	100; 101; 134; 136; 177; 185; 196; 241; 301; 313; 329; 330; 331; 335; 348; 351; 405; 472; 604; 613; 683; 718; 747; 834; 836; 837; 961; 975; 1050; 1051; 1075; 1268; 1326; 1432; 1540; 1652; 1660; 1773; 1910; 2000; 2113; 2137; 2161; 2175; 2177; 2294; 2534; 2625; 2629; 2633; 2634; 2635; 2678; 2778; 2876; 2896; 2950; 3123; 3133; 3371; 3430; 3553; 3554; 3569; 3572; 3587; 3600; 3603; 3661; 3670; 3717; 3735; 3929; 3949; 3956; 3957; 4049; 4067; 4088; 4192; 4258; 4318; 4363; 4598; 4615; 4671; 4790; 4792; 4814; 4856; 4907; 5045; 5054; 5138; 5294; 5335; 5336; 5465; 5467; 5468; 5580; 5598; 5603; 5624; 5682; 5692; 5733; 5734; 5740; 5743; 5771; 5777; 5925; 5970; 6095; 6223; 6288; 6376; 6622; 6647; 6714; 6774; 6777; 6845; 7010; 7040; 7097; 7098; 7114; 7128; 7132; 7133; 7292; 7301; 7356; 7474; 7525; 7538; 7784; 7941; 8087; 8314; 8399; 8482; 8530; 8673; 8692; 8717; 8723; 8737; 8870; 8877; 9021; 9111; 9180; 9258; 9314; 9536; 9572; 9575; 9655; 9825; 9870; 9975; 10062; 10318; 10658; 10769; 10848; 11221; 11274; 11315; 11343; 22861; 22904; 23208; 23376; 23476; 23609; 23765; 25807; 25827; 25875; 25921; 26090; 26471; 27086; 27250; 27347; 29102; 50943; 51063; 51114; 51561; 51704; 53833; 54093; 55075; 55450; 55527; 55655; 55737; 55829; 55870; 55872; 58484; 58985; 63940; 64116; 64127; 64332; 64838; 79648; 79651; 79671; 79792; 79918; 80263; 80709; 80762; 81792; 81858; 89832; 90268; 90355; 114548; 118788; 140885; 143684; 144811; 145407; 145581; 171389; 201292; 204801; 221955; 222236; 253260; 255877; 283131; 284207; 284467; 340061; 345611; 388581; 653361	100; 101; 136; 196; 329; 330; 331; 351; 472; 613; 718; 747; 961; 975; 1050; 1051; 1075; 1326; 1432; 1540; 1660; 2000; 2113; 2137; 2161; 2175; 2177; 2625; 2629; 2633; 2634; 2635; 2778; 2876; 2896; 2950; 3133; 3430; 3569; 3572; 3661; 3670; 3717; 3949; 3956; 4067; 4088; 4192; 4318; 4598; 4615; 4790; 4814; 5045; 5054; 5138; 5335; 5465; 5467; 5580; 5598; 5692; 5771; 5777; 5925; 5970; 6223; 6622; 6714; 6777; 7040; 7098; 7128; 7132; 7133; 7301; 7474; 7525; 7538; 7784; 7941; 8314; 8482; 8692; 8717; 8737; 8870; 8877; 9021; 9180; 9258; 9536; 9572; 9655; 9825; 9870; 9975; 10062; 10318; 10658; 10769; 10848; 11221; 11274; 11343; 22861; 22904; 23376; 23476; 23609; 25807; 25827; 25921; 26090; 26471; 27086; 27250; 27347; 29102; 51063; 51114; 55075; 55527; 55737; 55829; 55870; 63940; 64116; 64838; 79651; 79671; 79792; 79918; 80263; 80709; 80762; 81858; 90268; 90355; 140885; 201292; 204801; 221955; 222236; 253260; 255877; 283131; 284207; 340061; 345611	effectsize_up	0.0114925	2.52736	1	FALSE	1.05246
GO_BP	GO:0000910	cytokinesis	GO:0022402; GO:0051301	194	161	118	288; 311; 324; 332; 375; 382; 387; 388; 389; 403; 585; 598; 675; 801; 808; 989; 990; 994; 998; 1058; 1069; 1072; 1263; 1813; 1894; 3480; 3619; 3925; 4627; 4628; 4735; 5000; 5119; 5289; 5300; 5339; 5347; 5413; 5581; 5586; 5921; 6093; 6242; 6651; 6683; 6711; 6790; 6795; 6840; 7405; 7798; 8452; 8502; 8555; 8556; 8678; 8766; 8826; 8897; 9055; 9101; 9110; 9212; 9371; 9475; 9493; 9525; 9585; 9700; 9727; 9738; 9798; 9820; 9897; 9903; 9928; 10015; 10096; 10097; 10112; 10617; 10640; 10755; 10788; 10801; 10807; 10899; 11021; 11113; 11258; 11336; 22891; 23111; 23157; 23176; 23233; 23265; 23503; 24137; 25814; 25909; 25978; 26073; 26586; 27243; 27443; 29072; 29127; 30849; 51100; 51203; 51429; 51510; 51652; 54443; 54536; 54627; 54784; 54902; 55143; 55165; 55521; 55660; 55752; 55763; 55770; 55909; 55958; 55964; 56155; 56776; 56907; 57448; 60412; 63971; 65125; 79187; 79400; 79643; 79784; 79848; 80179; 84440; 84445; 84501; 84936; 90293; 91782; 92421; 112574; 114327; 116840; 128239; 128866; 144455; 149371; 151011; 200942; 201161; 257364; 341019	288; 311; 332; 375; 387; 388; 389; 403; 585; 598; 675; 801; 808; 990; 994; 1058; 1263; 1813; 3480; 3619; 4628; 4735; 5119; 5300; 5339; 5347; 5413; 5586; 5921; 6093; 6242; 6651; 6683; 6711; 6790; 6840; 7405; 7798; 8452; 8502; 8555; 8556; 8678; 8826; 9101; 9110; 9212; 9371; 9475; 9525; 9700; 9727; 9738; 9820; 9897; 9903; 9928; 10015; 10096; 10097; 10617; 10640; 10755; 10788; 10801; 10807; 10899; 11021; 11258; 11336; 22891; 23233; 23265; 25814; 25909; 26073; 27243; 27443; 29072; 29127; 30849; 51429; 54784; 54902; 55143; 55521; 55660; 55752; 55763; 55770; 55909; 55958; 56776; 56907; 57448; 60412; 63971; 65125; 79187; 79400; 79643; 79784; 79848; 80179; 84445; 84501; 84936; 92421; 112574; 114327; 116840; 128239; 128866; 144455; 149371; 151011; 200942; 257364	effectsize_down	0.0116219	-2.52342	1	FALSE	1.26504
GO_BP	GO:0031123	RNA 3'-end processing	GO:0006396	92	79	59	580; 677; 1025; 1477; 1478; 1479; 1736; 2091; 3028; 4686; 5073; 5393; 5394; 6227; 6741; 6832; 7884; 10768; 10914; 10978; 11044; 11051; 11052; 11340; 22916; 23016; 23144; 23248; 23318; 23404; 25888; 25896; 26173; 26512; 29101; 29894; 51095; 51574; 51585; 51692; 53981; 54512; 54623; 54931; 55149; 55197; 55339; 55596; 55656; 55756; 57117; 57455; 57508; 58490; 60528; 64282; 64506; 64895; 79577; 79650; 79670; 79869; 80789; 81556; 84967; 87178; 90459; 90806; 91746; 114034; 118460; 123169; 134353; 154197; 167153; 170506; 255374; 345630; 389421	580; 1025; 1477; 2091; 3028; 4686; 5073; 5393; 6227; 6741; 7884; 10768; 10914; 11044; 11051; 11052; 22916; 23016; 23144; 23248; 23318; 25896; 26173; 26512; 29101; 29894; 51585; 51692; 53981; 54512; 55149; 55197; 55339; 55596; 55656; 55756; 57455; 57508; 58490; 60528; 64282; 79577; 79650; 79670; 79869; 80789; 81556; 84967; 87178; 90459; 90806; 91746; 114034; 134353; 167153; 170506; 255374; 345630; 389421	effectsize_down	0.0116258	-2.5233	1	FALSE	1.28906
GO_BP	GO:0110020	regulation of actomyosin structure organization	GO:0032956; GO:0031032	106	86	58	25; 71; 335; 387; 389; 585; 673; 961; 998; 1490; 1894; 1901; 1902; 1906; 2475; 3925; 3984; 4088; 4089; 4233; 4771; 5058; 5062; 5216; 5217; 5295; 5345; 5587; 5734; 5829; 5879; 6093; 6281; 6385; 6422; 6548; 6869; 7016; 7046; 7082; 7168; 7248; 7454; 7840; 7984; 8195; 8500; 8829; 9270; 9475; 9530; 9639; 9647; 10163; 10174; 10391; 10395; 10411; 10979; 11214; 11346; 22843; 22998; 23122; 23332; 23671; 28984; 29109; 50848; 51466; 51763; 54361; 55160; 55604; 55616; 55704; 79822; 84952; 85415; 90102; 91807; 114822; 116985; 123016; 154796; 200539	25; 71; 387; 389; 585; 961; 1490; 1902; 2475; 3984; 4088; 4089; 4233; 5058; 5062; 5216; 5295; 5829; 5879; 6093; 6281; 6385; 6422; 6548; 7016; 7046; 7082; 7168; 7248; 7840; 8195; 8500; 8829; 9475; 9530; 9639; 9647; 10163; 10174; 10411; 10979; 11214; 22998; 23122; 23332; 29109; 51466; 51763; 55160; 55604; 55616; 55704; 79822; 84952; 90102; 114822; 116985; 154796	effectsize_down	0.0116275	-2.52325	1	FALSE	1.16406
GO_BP	GO:0003283	atrial septum development	GO:0003279; GO:0003230	23	19	11	90; 287; 659; 2626; 3491; 3670; 4193; 4194; 4853; 6608; 6659; 7042; 7468; 7474; 7481; 23493; 57057; 161882; 199699	287; 659; 2626; 3670; 4193; 4194; 6608; 6659; 7042; 7474; 161882	effectsize_down	0.0116328	-2.52309	1	FALSE	0.999279
GO_BP	GO:0048592	eye morphogenesis	GO:0090596; GO:0001654	168	128	72	182; 220; 357; 358; 468; 581; 585; 596; 639; 652; 655; 668; 793; 1289; 1290; 1295; 1296; 1499; 1735; 1969; 2047; 2048; 2195; 2200; 2201; 2202; 2247; 2295; 2737; 2792; 3091; 3150; 3549; 3791; 3975; 4041; 4124; 4211; 4237; 4763; 4851; 4853; 4901; 5076; 5080; 5308; 5309; 5523; 5584; 5797; 5818; 5915; 5916; 6015; 6094; 6096; 6247; 6496; 6497; 6505; 6659; 6670; 6774; 6935; 7020; 7054; 7068; 7291; 7422; 7474; 7482; 7483; 7528; 7855; 8412; 9215; 9927; 10083; 10152; 10220; 10370; 10818; 22882; 23287; 23322; 23424; 24147; 25794; 25806; 25836; 25945; 25987; 26160; 27067; 28514; 28996; 30812; 30813; 50937; 50939; 51761; 54549; 54806; 55184; 55714; 55764; 57096; 64220; 65979; 79738; 80184; 84465; 84678; 84879; 85407; 112724; 113246; 120114; 121643; 123016; 128637; 134359; 148398; 197021; 204851; 221935; 286204; 348980	182; 357; 468; 581; 585; 652; 655; 668; 1290; 1499; 1735; 1969; 2048; 2195; 2200; 2202; 2737; 2792; 3150; 3549; 4041; 4124; 4211; 4237; 4763; 4851; 4901; 5523; 5584; 5818; 5915; 5916; 6015; 6094; 6096; 6496; 6659; 6670; 6935; 7068; 7422; 7474; 7483; 7528; 8412; 9927; 10220; 10370; 10818; 23287; 23322; 23424; 25836; 25945; 25987; 27067; 28996; 50939; 54806; 55714; 55764; 57096; 79738; 80184; 84879; 112724; 113246; 120114; 128637; 148398; 204851; 348980	effectsize_down	0.0116351	-2.52302	1	FALSE	0.97089
GO_BP	GO:1900029	positive regulation of ruffle assembly	GO:0120034; GO:1900027; GO:0097178	15	12	8	2059; 3265; 5216; 9842; 22871; 23191; 25940; 54849; 54869; 64787; 81565; 146206	2059; 3265; 5216; 9842; 54849; 54869; 64787; 146206	effectsize_up	0.011698	2.52113	1	FALSE	1.15068
GO_BP	GO:0062197	cellular response to chemical stress	GO:0033554; GO:0070887	323	257	179	25; 142; 215; 221; 231; 318; 355; 358; 388; 405; 406; 468; 472; 476; 488; 538; 558; 572; 655; 664; 677; 706; 834; 836; 847; 857; 983; 1386; 1545; 1612; 1649; 1654; 1719; 1728; 1894; 1906; 1965; 2021; 2054; 2081; 2119; 2146; 2176; 2177; 2203; 2241; 2308; 2309; 2353; 2395; 2475; 2530; 2534; 2539; 2547; 2643; 2861; 2876; 2882; 2936; 3066; 3091; 3297; 3301; 3303; 3304; 3569; 3954; 4137; 4151; 4193; 4217; 4233; 4248; 4313; 4358; 4363; 4482; 4602; 4638; 4779; 4780; 4814; 4891; 4921; 4929; 4968; 5052; 5071; 5074; 5111; 5156; 5164; 5192; 5193; 5194; 5195; 5269; 5290; 5311; 5339; 5371; 5478; 5562; 5563; 5580; 5584; 5587; 5598; 5599; 5601; 5603; 5743; 5796; 5828; 5829; 5830; 5831; 5893; 5970; 5971; 6188; 6326; 6416; 6505; 6513; 6517; 6546; 6622; 6647; 6714; 6737; 6778; 6780; 6810; 7128; 7155; 7157; 7168; 7226; 7295; 7444; 7494; 7520; 7703; 8428; 8452; 8531; 8575; 8678; 8737; 8850; 8877; 9016; 9131; 9181; 9283; 9361; 9415; 9451; 9474; 9518; 9817; 9943; 9958; 9973; 9978; 9990; 10013; 10060; 10068; 10105; 10131; 10202; 10276; 10365; 10367; 10399; 10494; 10516; 10533; 10550; 10645; 10725; 10935; 11179; 11235; 11315; 22933; 23064; 23135; 23230; 23400; 23411; 23657; 25824; 25942; 27035; 27067; 27086; 27347; 27429; 29957; 50640; 51022; 51142; 51157; 51389; 51526; 51701; 51719; 54033; 54929; 54936; 55074; 55139; 55144; 55290; 55512; 55829; 57190; 57332; 57521; 57707; 59338; 64223; 65018; 65125; 65267; 79085; 79109; 79899; 79912; 79956; 80131; 80149; 80303; 80310; 80312; 81502; 83667; 83959; 84557; 84883; 87178; 114548; 116988; 131474; 133522; 135112; 140628; 140823; 140885; 154807; 219736; 375748; 494513	25; 215; 221; 231; 318; 388; 468; 472; 488; 538; 558; 572; 655; 664; 706; 847; 857; 1386; 1545; 1654; 1719; 1728; 2021; 2054; 2119; 2177; 2241; 2308; 2309; 2353; 2475; 2530; 2539; 2876; 3297; 3303; 3304; 3569; 3954; 4137; 4193; 4217; 4233; 4248; 4313; 4358; 4638; 4780; 4814; 4891; 4921; 4929; 4968; 5074; 5111; 5164; 5192; 5193; 5194; 5195; 5269; 5290; 5311; 5339; 5371; 5562; 5580; 5584; 5598; 5599; 5601; 5796; 5829; 5830; 5831; 5970; 5971; 6188; 6326; 6416; 6513; 6546; 6622; 6714; 6737; 6778; 6810; 7128; 7155; 7157; 7168; 7226; 7494; 7520; 7703; 8428; 8452; 8678; 8737; 8850; 8877; 9181; 9361; 9415; 9518; 9817; 9943; 9973; 9990; 10013; 10060; 10105; 10131; 10202; 10276; 10365; 10399; 10494; 10516; 10533; 10550; 10725; 10935; 22933; 23064; 23135; 23230; 23400; 23411; 25824; 25942; 27067; 27086; 27347; 27429; 29957; 51022; 51142; 51526; 51701; 51719; 54929; 54936; 55139; 55144; 55290; 55512; 55829; 57190; 57332; 57521; 57707; 59338; 64223; 65018; 65125; 65267; 79085; 79899; 79956; 80131; 80149; 80310; 80312; 81502; 83667; 83959; 84557; 84883; 87178; 116988; 133522; 135112; 140628; 140823; 140885; 154807; 375748; 494513	effectsize_up	0.0117379	2.51993	1	FALSE	1.20217
GO_BP	GO:0009124	nucleoside monophosphate biosynthetic process	GO:0009123; GO:1901293	43	40	26	100; 132; 158; 159; 271; 272; 318; 353; 471; 790; 978; 1633; 1635; 1716; 1723; 1854; 2618; 3251; 3614; 3615; 5198; 5471; 5631; 5634; 6470; 7083; 7084; 7298; 7371; 7372; 7378; 8833; 10606; 51727; 54963; 55312; 83549; 122622; 139596; 377841	100; 158; 159; 271; 318; 353; 790; 978; 1633; 1635; 1716; 3614; 3615; 5198; 5471; 5634; 6470; 7083; 7378; 8833; 10606; 51727; 54963; 83549; 122622; 377841	effectsize_up	0.0117816	2.51862	1	FALSE	1.12192
GO_BP	GO:0050808	synapse organization	GO:0034330	580	434	269	25; 41; 43; 60; 71; 87; 88; 102; 119; 207; 288; 323; 348; 351; 375; 378; 382; 387; 388; 391; 547; 575; 577; 718; 728; 783; 816; 869; 991; 998; 999; 1000; 1004; 1008; 1020; 1072; 1108; 1139; 1140; 1282; 1398; 1399; 1432; 1496; 1499; 1501; 1600; 1605; 1627; 1639; 1739; 1742; 1760; 1793; 1812; 1813; 1821; 1855; 1942; 1946; 1948; 1949; 2017; 2043; 2045; 2047; 2048; 2064; 2066; 2149; 2185; 2260; 2316; 2339; 2534; 2556; 2562; 2565; 2566; 2668; 2743; 2823; 2894; 2915; 3371; 3480; 3556; 3587; 3643; 3675; 3684; 3688; 3706; 3764; 3799; 3897; 3911; 3913; 4038; 4076; 4131; 4137; 4204; 4208; 4593; 4734; 4739; 4763; 4774; 4884; 4914; 4920; 4983; 5048; 5064; 5216; 5217; 5300; 5361; 5362; 5364; 5365; 5621; 5641; 5663; 5728; 5754; 5770; 5783; 5789; 5792; 5800; 5802; 5818; 5864; 5881; 5908; 5911; 5913; 5978; 6092; 6093; 6259; 6272; 6376; 6386; 6405; 6495; 6505; 6543; 6585; 6620; 6622; 6640; 6678; 6710; 6712; 6780; 6792; 6853; 6854; 7058; 7074; 7087; 7097; 7162; 7248; 7337; 7415; 7430; 7436; 7474; 7476; 7477; 7534; 7779; 7804; 7846; 7855; 8224; 8292; 8321; 8326; 8404; 8443; 8473; 8482; 8495; 8496; 8497; 8500; 8506; 8541; 8825; 8828; 8829; 8831; 8851; 8883; 8898; 8927; 8934; 8936; 8976; 9026; 9040; 9093; 9113; 9148; 9201; 9215; 9231; 9252; 9254; 9378; 9379; 9419; 9423; 9456; 9463; 9699; 9722; 9723; 9732; 9746; 9758; 9762; 9783; 9806; 9844; 9890; 9912; 10013; 10152; 10154; 10160; 10163; 10243; 10280; 10369; 10458; 10486; 10487; 10507; 10611; 10672; 10810; 10882; 10939; 11004; 11079; 11141; 11178; 11329; 11346; 22839; 22865; 22871; 22883; 22891; 22941; 22943; 23002; 23012; 23077; 23085; 23096; 23098; 23122; 23129; 23181; 23184; 23191; 23229; 23237; 23284; 23316; 23327; 23369; 23380; 23390; 23394; 23557; 23607; 23613; 23654; 23657; 23732; 23768; 25791; 25945; 25978; 26011; 26037; 26050; 26052; 26059; 26060; 26115; 26470; 26999; 27020; 27067; 27145; 27161; 27185; 27253; 27286; 27445; 28988; 29801; 29843; 29882; 29888; 29904; 50807; 50944; 51104; 51150; 51201; 51225; 51248; 51517; 51804; 53942; 54413; 54434; 54549; 54583; 54621; 54862; 54910; 55203; 55209; 55327; 55558; 55619; 55638; 55737; 55740; 55752; 55799; 55906; 56659; 56850; 57142; 57463; 57468; 57496; 57502; 57512; 57524; 57549; 57555; 57622; 57679; 57689; 57731; 58489; 58504; 58512; 63827; 64130; 64218; 65078; 65981; 66000; 79012; 79414; 79953; 80208; 80725; 80728; 80823; 80863; 81609; 81926; 83660; 84062; 84189; 84623; 84628; 84687; 84885; 85458; 85461; 89780; 89832; 89910; 90668; 91107; 91137; 91584; 91752; 92737; 94030; 94134; 114784; 114794; 114798; 115703; 116442; 116987; 139065; 140730; 144165; 145581; 152330; 153090; 154796; 165257; 170506; 199731; 200933; 203068; 221935; 256158; 257194; 266727; 266977; 285489; 347902; 375323; 375790; 388135; 389941; 392617; 400916; 441381; 643866; 647135; 653464; 729956; 100528062	25; 43; 60; 71; 102; 207; 288; 323; 351; 375; 387; 388; 391; 547; 718; 991; 1000; 1004; 1008; 1020; 1108; 1140; 1282; 1398; 1399; 1432; 1499; 1627; 1639; 1739; 1742; 1760; 1793; 1812; 1813; 1855; 1942; 1946; 1948; 1949; 2017; 2043; 2045; 2048; 2064; 2066; 2149; 2260; 2316; 2339; 2743; 2823; 3480; 3556; 3643; 3675; 3684; 3688; 3706; 3799; 3913; 4076; 4131; 4137; 4734; 4763; 4884; 4914; 4920; 4983; 5048; 5064; 5216; 5300; 5361; 5364; 5365; 5621; 5641; 5663; 5728; 5754; 5783; 5792; 5818; 5864; 5881; 5908; 5911; 5978; 6092; 6093; 6259; 6272; 6405; 6620; 6622; 6640; 6710; 6712; 6792; 6853; 7074; 7087; 7248; 7415; 7474; 7477; 7534; 7779; 7846; 8321; 8326; 8443; 8473; 8482; 8496; 8500; 8541; 8828; 8829; 8898; 8934; 8936; 8976; 9026; 9040; 9093; 9113; 9148; 9254; 9379; 9423; 9463; 9723; 9746; 9762; 9783; 9806; 9890; 10013; 10154; 10163; 10280; 10458; 10486; 10507; 10611; 10672; 10882; 10939; 11004; 11079; 11329; 22839; 22883; 22891; 23002; 23012; 23077; 23085; 23096; 23098; 23122; 23129; 23181; 23237; 23284; 23327; 23369; 23390; 23394; 23557; 23607; 23613; 23732; 23768; 25791; 25945; 26050; 26060; 26470; 27020; 27067; 27145; 27161; 27185; 27253; 28988; 29801; 29843; 29882; 29888; 50807; 51104; 51150; 51201; 51248; 51517; 51804; 54434; 54583; 54862; 54910; 55203; 55209; 55558; 55619; 55638; 55737; 55740; 55752; 57142; 57468; 57496; 57502; 57512; 57524; 57555; 57622; 57679; 57689; 58489; 58504; 58512; 64130; 65078; 65981; 79414; 80208; 80725; 80728; 80823; 80863; 81609; 81926; 84062; 84189; 84628; 84885; 85458; 85461; 89780; 89910; 90668; 91107; 91137; 91752; 94134; 115703; 139065; 140730; 144165; 153090; 154796; 165257; 170506; 199731; 200933; 203068; 256158; 266727; 266977; 347902; 375790; 388135; 392617; 400916; 647135	effectsize_down	0.0118607	-2.51626	1	FALSE	1.06982
GO_BP	GO:0099111	microtubule-based transport	GO:0006810	226	187	122	351; 403; 547; 636; 667; 998; 1176; 1740; 1767; 1778; 1780; 1781; 2319; 2622; 2697; 3064; 3091; 3192; 3281; 3315; 3798; 3799; 3800; 3916; 4130; 4131; 4133; 4137; 4204; 4976; 5048; 5108; 5195; 5590; 5813; 5861; 5870; 5874; 5991; 6647; 6683; 6687; 6780; 6794; 7014; 7275; 7314; 7345; 7846; 8100; 8120; 8382; 8409; 8481; 8546; 8636; 8655; 8701; 8943; 9001; 9368; 9371; 9474; 9531; 9576; 9638; 9742; 10013; 10125; 10128; 10239; 10749; 10947; 11020; 11127; 22820; 22858; 22906; 22920; 22994; 23011; 23059; 23095; 23162; 23224; 23247; 23287; 23291; 23299; 23353; 23557; 23639; 24137; 25777; 25790; 25809; 25893; 25911; 25981; 26128; 26146; 26160; 26256; 26958; 26985; 27067; 27148; 27152; 28981; 29058; 30850; 51057; 51098; 51566; 51626; 51668; 54785; 54820; 55036; 55054; 55081; 55112; 55172; 55201; 55207; 55288; 55330; 55582; 55605; 55614; 55638; 55686; 55764; 55811; 56912; 57539; 57576; 57584; 57662; 57728; 63971; 64792; 66000; 66008; 79036; 79443; 79582; 79659; 79809; 79925; 79989; 80173; 80199; 80208; 80217; 81565; 81839; 83538; 83853; 84062; 84709; 84871; 89891; 90410; 90990; 92104; 92558; 112752; 115948; 117178; 118426; 123872; 127829; 144535; 147700; 150082; 150737; 152110; 161582; 166379; 167691; 199223; 199953; 200373; 220136; 282991; 440193	351; 403; 547; 636; 667; 1740; 1767; 1778; 1781; 2319; 2622; 2697; 3192; 3315; 3798; 3799; 3800; 3916; 4130; 4131; 4133; 4137; 4976; 5048; 5108; 5195; 5590; 5813; 5861; 5870; 5991; 6683; 6794; 7275; 7345; 7846; 8100; 8409; 8481; 8546; 8636; 8655; 8943; 9001; 9368; 9371; 9531; 9742; 10013; 10125; 10128; 10749; 10947; 11020; 11127; 22820; 22858; 22906; 22920; 22994; 23095; 23224; 23287; 23557; 23639; 25777; 25893; 25911; 26128; 26146; 26958; 26985; 27067; 27152; 28981; 30850; 51057; 51566; 51668; 54785; 54820; 55036; 55112; 55201; 55207; 55288; 55330; 55605; 55614; 55638; 55764; 56912; 57576; 57584; 57662; 57728; 63971; 64792; 66008; 79036; 79443; 79582; 79659; 79809; 79989; 80199; 80208; 83853; 84062; 89891; 90990; 115948; 117178; 127829; 144535; 147700; 150737; 152110; 161582; 166379; 199953; 440193	effectsize_down	0.0118969	-2.51519	1	FALSE	1.12607
GO_BP	GO:0045953	negative regulation of natural killer cell mediated cytotoxicity	GO:0001911; GO:0002716; GO:0042269; GO:0042267	26	16	9	409; 1398; 2671; 2885; 3105; 3106; 3133; 3134; 3135; 3824; 3965; 5819; 7040; 81607; 84868; 100507436	409; 1398; 2671; 3105; 3106; 3133; 3134; 5819; 7040	effectsize_up	0.0120167	2.51165	1	FALSE	0.97089
GO_BP	GO:0031954	positive regulation of protein autophosphorylation	GO:0001934; GO:0031952; GO:0046777	20	18	16	801; 808; 1654; 3084; 4361; 4683; 5154; 5155; 5911; 7422; 9344; 9770; 10040; 10111; 10457; 26585; 85456; 152110	801; 808; 1654; 4361; 4683; 5154; 5911; 7422; 9344; 9770; 10040; 10111; 10457; 26585; 85456; 152110	effectsize_down	0.0120663	-2.5102	1	FALSE	1.53425
GO_BP	GO:0043467	regulation of generation of precursor metabolites and energy	GO:0019222; GO:0006091	147	113	74	89; 205; 207; 208; 215; 351; 387; 402; 405; 538; 664; 863; 891; 983; 1347; 2033; 2203; 2475; 2642; 2645; 2819; 2887; 2931; 2932; 3091; 3416; 3454; 3481; 3516; 3588; 3643; 3667; 3692; 3795; 4843; 4938; 5027; 5167; 5255; 5261; 5290; 5465; 5499; 5507; 5562; 5563; 5566; 5663; 6472; 6622; 6714; 6774; 7157; 7262; 7345; 7415; 8445; 8473; 8660; 8671; 8850; 8870; 9167; 9555; 9611; 9759; 9852; 10063; 10105; 10131; 10580; 11182; 11315; 11331; 23178; 23410; 23479; 23596; 26137; 26330; 26471; 27069; 29103; 29997; 51085; 51142; 51341; 51422; 51523; 51548; 51763; 54541; 55811; 55829; 55847; 56848; 57103; 57521; 63976; 64223; 65018; 65084; 79085; 79660; 84275; 84300; 87178; 89801; 112464; 131474; 163702; 195827; 648791	207; 208; 215; 351; 387; 538; 664; 891; 1347; 2033; 2475; 2931; 2932; 3416; 3454; 3481; 3516; 3643; 3667; 3692; 3795; 5167; 5255; 5261; 5290; 5465; 5499; 5562; 5566; 5663; 6472; 6622; 6714; 7157; 7262; 7345; 7415; 8445; 8473; 8660; 8850; 8870; 9167; 9555; 9611; 9852; 10063; 10105; 10131; 11182; 11331; 23410; 23596; 26471; 29997; 51085; 51142; 51548; 51763; 54541; 55829; 56848; 57521; 63976; 64223; 65018; 65084; 79085; 79660; 84300; 87178; 89801; 112464; 648791	effectsize_up	0.0121271	2.50843	1	FALSE	1.13032
GO_BP	GO:2000628	regulation of miRNA metabolic process	GO:0051252; GO:0010586	92	78	59	351; 367; 652; 657; 1956; 1958; 2113; 2247; 2309; 2353; 2624; 2625; 2627; 2908; 3091; 3169; 3265; 3569; 3725; 4086; 4088; 4089; 4091; 4602; 4609; 4775; 4781; 4790; 4853; 4854; 5080; 5155; 5451; 5460; 5465; 5467; 5468; 5914; 5970; 5978; 6597; 6688; 6720; 6721; 6722; 6774; 7003; 7015; 7040; 7042; 7157; 7291; 7376; 7422; 7490; 7503; 7528; 8061; 8862; 9314; 9444; 9611; 9612; 23053; 26354; 29102; 54542; 57473; 57496; 57591; 80149; 84913; 87178; 149041; 167153; 283131; 378938; 389421	351; 367; 652; 657; 1956; 1958; 2113; 2309; 2353; 2624; 2625; 2908; 3265; 3569; 3725; 4088; 4089; 4091; 4609; 4775; 4781; 4790; 5451; 5460; 5465; 5467; 5914; 5970; 5978; 6720; 6721; 6722; 7003; 7040; 7042; 7157; 7376; 7422; 7503; 7528; 8061; 8862; 9444; 9611; 9612; 23053; 29102; 54542; 57473; 57496; 57591; 80149; 84913; 87178; 149041; 167153; 283131; 378938; 389421	effectsize_down	0.0121413	-2.50801	1	FALSE	1.30558
GO_BP	GO:0019098	reproductive behavior	GO:0007610; GO:0048609	46	30	19	18; 92; 100; 351; 552; 1268; 1621; 1812; 1910; 2908; 3066; 3074; 4861; 5028; 5266; 5270; 5728; 6869; 7054; 7067; 7068; 7543; 8528; 8648; 8932; 23542; 55585; 63951; 84687; 348980	100; 351; 552; 1812; 2908; 3074; 4861; 5028; 5266; 5270; 5728; 7068; 7543; 8528; 8648; 8932; 23542; 63951; 348980	effectsize_down	0.0123028	-2.50334	1	FALSE	1.09315
GO_BP	GO:0071479	cellular response to ionizing radiation	GO:0010212; GO:0071478	75	65	45	388; 472; 545; 580; 598; 641; 672; 675; 1026; 1410; 1432; 1647; 1894; 1936; 1958; 2002; 2547; 2625; 2885; 3014; 3265; 3297; 3364; 3428; 3981; 4193; 5810; 5883; 5888; 6422; 6591; 7040; 7157; 7158; 7486; 7520; 9575; 9577; 10010; 10269; 10276; 10413; 10635; 11011; 11200; 23028; 23411; 23514; 25836; 25896; 26272; 27113; 51776; 54617; 55693; 55766; 63979; 64710; 79073; 85453; 85456; 118471; 144715; 375757; 404672	388; 472; 545; 580; 598; 641; 672; 675; 1026; 1432; 1936; 1958; 2002; 2625; 3014; 3265; 3297; 3364; 3981; 4193; 5883; 6422; 7040; 7157; 7158; 7486; 7520; 9577; 10269; 10276; 10413; 11011; 23028; 23411; 23514; 25836; 25896; 26272; 54617; 55766; 63979; 64710; 85453; 85456; 375757	effectsize_down	0.0123445	-2.50214	1	FALSE	1.19494
GO_BP	GO:0051894	positive regulation of focal adhesion assembly	GO:0001954; GO:0051893; GO:0150117; GO:1901890; GO:0048041	26	23	18	25; 1307; 3791; 3987; 4088; 5795; 5879; 6093; 6281; 6385; 6422; 7010; 7248; 7422; 8829; 9270; 9448; 9647; 10979; 26073; 54361; 57669; 342184	25; 3987; 4088; 5795; 5879; 6093; 6281; 6385; 6422; 7248; 7422; 8829; 9448; 9647; 10979; 26073; 57669; 342184	effectsize_down	0.0123727	-2.50133	1	FALSE	1.3508
GO_BP	GO:0003230	cardiac atrium development	GO:0003205	37	28	19	90; 287; 659; 2022; 2626; 3480; 3491; 3670; 4193; 4194; 4851; 4853; 6474; 6608; 6654; 6659; 7042; 7468; 7474; 7481; 9241; 23493; 54567; 55897; 57057; 57493; 161882; 199699	287; 659; 2022; 2626; 3480; 3670; 4193; 4194; 4851; 6474; 6608; 6654; 6659; 7042; 7474; 9241; 54567; 57493; 161882	effectsize_down	0.0124357	-2.49953	1	FALSE	1.17123
GO_BP	GO:0043409	negative regulation of MAPK cascade	GO:0043408; GO:1902532; GO:0000165	171	123	87	25; 348; 467; 857; 1445; 1540; 1601; 1605; 1739; 1830; 1844; 1845; 1846; 1847; 1848; 1849; 1850; 1852; 1942; 2043; 2048; 2122; 2150; 2192; 2218; 2305; 2308; 2629; 2633; 2950; 3276; 3301; 3476; 3480; 3553; 3976; 4067; 4089; 4221; 4609; 4763; 4771; 5027; 5037; 5048; 5071; 5187; 5291; 5300; 5468; 5478; 5580; 5716; 5770; 5771; 5777; 5795; 5801; 5859; 5997; 6609; 7345; 7430; 7494; 8000; 8692; 8841; 9270; 9368; 9479; 9611; 10019; 10048; 10114; 10251; 10252; 10253; 10318; 10347; 10385; 10636; 10771; 11117; 11213; 11221; 11329; 23410; 26191; 27250; 27330; 51231; 51339; 51347; 51763; 55870; 55872; 57053; 57447; 63977; 64853; 65018; 65268; 80279; 80824; 81848; 83737; 140885; 142679; 151649; 152559; 153090; 153769; 154043; 161742; 171389; 171392; 200734; 221496; 255082; 284996; 285315; 338761; 399473	25; 467; 857; 1445; 1540; 1739; 1830; 1844; 1846; 1847; 1849; 1850; 1852; 1942; 2043; 2048; 2150; 2192; 2218; 2305; 2308; 2629; 2633; 2950; 3276; 3480; 3976; 4067; 4089; 4221; 4609; 4763; 5048; 5187; 5291; 5300; 5580; 5716; 5771; 5777; 5795; 5859; 6609; 7345; 7494; 8000; 8692; 8841; 9368; 9479; 9611; 10048; 10114; 10252; 10253; 10318; 10636; 10771; 11213; 11221; 11329; 23410; 27250; 27330; 51231; 51339; 51347; 51763; 55870; 57447; 63977; 64853; 65018; 65268; 80279; 80824; 81848; 140885; 151649; 152559; 153090; 154043; 161742; 200734; 221496; 338761; 399473	effectsize_up	0.0124542	2.49901	1	FALSE	1.22085
GO_BP	GO:0000278	mitotic cell cycle	GO:0007049	931	789	545	25; 60; 86; 90; 91; 207; 288; 301; 324; 332; 351; 375; 382; 387; 388; 389; 403; 440; 472; 545; 580; 585; 586; 595; 596; 604; 605; 637; 641; 652; 655; 672; 675; 677; 678; 699; 701; 801; 808; 835; 858; 890; 891; 896; 898; 899; 900; 901; 902; 983; 990; 991; 993; 994; 995; 996; 997; 998; 1019; 1021; 1022; 1026; 1027; 1028; 1031; 1032; 1033; 1058; 1060; 1062; 1063; 1069; 1072; 1104; 1111; 1112; 1163; 1164; 1213; 1263; 1386; 1499; 1540; 1543; 1613; 1639; 1642; 1654; 1739; 1763; 1778; 1785; 1845; 1869; 1871; 1877; 1894; 1906; 1950; 1956; 1977; 1978; 2009; 2029; 2059; 2068; 2071; 2146; 2177; 2260; 2273; 2290; 2296; 2305; 2316; 2491; 2619; 2669; 2697; 2770; 2801; 2935; 3064; 3169; 3192; 3209; 3275; 3280; 3297; 3303; 3304; 3306; 3364; 3398; 3400; 3481; 3550; 3553; 3611; 3619; 3636; 3643; 3688; 3796; 3832; 3833; 3834; 3835; 3837; 3925; 3978; 3988; 4041; 4085; 4134; 4171; 4172; 4173; 4175; 4193; 4212; 4288; 4303; 4331; 4361; 4436; 4582; 4602; 4603; 4605; 4609; 4628; 4659; 4683; 4733; 4751; 4752; 4774; 4781; 4824; 4921; 4926; 4998; 5048; 5080; 5087; 5111; 5116; 5119; 5155; 5159; 5218; 5292; 5300; 5310; 5311; 5314; 5347; 5356; 5371; 5422; 5426; 5501; 5514; 5516; 5518; 5524; 5527; 5530; 5536; 5537; 5569; 5578; 5586; 5591; 5641; 5720; 5721; 5727; 5728; 5774; 5777; 5781; 5883; 5884; 5885; 5888; 5889; 5890; 5901; 5902; 5921; 5925; 5932; 5933; 5934; 5962; 5977; 6045; 6093; 6118; 6119; 6152; 6194; 6198; 6240; 6241; 6242; 6249; 6347; 6386; 6461; 6491; 6502; 6595; 6597; 6598; 6599; 6602; 6603; 6604; 6605; 6651; 6683; 6711; 6777; 6787; 6790; 6795; 6867; 6868; 6873; 6881; 6886; 6904; 6929; 6993; 7015; 7023; 7027; 7040; 7083; 7157; 7161; 7175; 7272; 7277; 7280; 7283; 7319; 7325; 7329; 7415; 7443; 7465; 7480; 7508; 7516; 7517; 7531; 7756; 7846; 7976; 8065; 8086; 8089; 8110; 8193; 8218; 8243; 8289; 8314; 8317; 8318; 8379; 8450; 8451; 8452; 8453; 8454; 8462; 8467; 8480; 8493; 8525; 8554; 8555; 8556; 8558; 8658; 8678; 8697; 8720; 8729; 8738; 8766; 8815; 8826; 8841; 8850; 8870; 8877; 8881; 8883; 8897; 8899; 8900; 9024; 9031; 9039; 9055; 9088; 9099; 9101; 9110; 9113; 9126; 9133; 9134; 9150; 9183; 9184; 9212; 9221; 9274; 9275; 9314; 9319; 9344; 9368; 9371; 9400; 9475; 9493; 9510; 9525; 9577; 9585; 9587; 9639; 9656; 9700; 9727; 9735; 9750; 9787; 9793; 9798; 9820; 9833; 9837; 9918; 9928; 10015; 10039; 10040; 10083; 10106; 10111; 10112; 10197; 10201; 10217; 10252; 10253; 10263; 10269; 10270; 10296; 10300; 10309; 10382; 10383; 10385; 10393; 10403; 10419; 10426; 10457; 10459; 10460; 10464; 10474; 10519; 10524; 10534; 10540; 10579; 10592; 10600; 10617; 10636; 10640; 10657; 10671; 10726; 10735; 10763; 10769; 10776; 10783; 10788; 10795; 10844; 10899; 10926; 10950; 10983; 11004; 11021; 11040; 11044; 11065; 11073; 11107; 11113; 11130; 11169; 11190; 11200; 11258; 11319; 11331; 11336; 22891; 22919; 22933; 22974; 23026; 23063; 23087; 23111; 23113; 23122; 23133; 23137; 23141; 23157; 23170; 23172; 23175; 23194; 23212; 23233; 23236; 23265; 23276; 23291; 23310; 23326; 23331; 23332; 23363; 23397; 23399; 23411; 23476; 23503; 23513; 24137; 25777; 25793; 25799; 25836; 25847; 25906; 25936; 25942; 25949; 25959; 25970; 25978; 25988; 26013; 26057; 26058; 26060; 26065; 26073; 26086; 26271; 26524; 26574; 26586; 26993; 27085; 27133; 27175; 27229; 27243; 27338; 27436; 28984; 29072; 29117; 29127; 29128; 29766; 29781; 29882; 29933; 29945; 29980; 29997; 49856; 50484; 51053; 51065; 51115; 51119; 51143; 51149; 51174; 51175; 51203; 51322; 51339; 51343; 51347; 51360; 51379; 51400; 51429; 51433; 51434; 51451; 51507; 51510; 51512; 51514; 51529; 51652; 51692; 51696; 51720; 51750; 51754; 51776; 51807; 54443; 54465; 54475; 54536; 54617; 54627; 54820; 54892; 54902; 54908; 54962; 54998; 55023; 55031; 55051; 55055; 55125; 55143; 55145; 55159; 55165; 55193; 55198; 55201; 55270; 55274; 55367; 55512; 55521; 55544; 55626; 55726; 55732; 55743; 55755; 55763; 55770; 55795; 55835; 55844; 55872; 55904; 55920; 55968; 56155; 56257; 56624; 56647; 56658; 56984; 56992; 57082; 57099; 57165; 57348; 57405; 57492; 57504; 57520; 57521; 57551; 57562; 57695; 58190; 58480; 58493; 60412; 60561; 60672; 63967; 64105; 64151; 64343; 64682; 64785; 64793; 64848; 64859; 64946; 65123; 65125; 79003; 79029; 79035; 79176; 79187; 79577; 79598; 79616; 79621; 79643; 79648; 79784; 79791; 79831; 79858; 79861; 79866; 79915; 79960; 80152; 80169; 80174; 80198; 80218; 80279; 80346; 81027; 81565; 81620; 81929; 81930; 83540; 83541; 83852; 83987; 84080; 84101; 84142; 84445; 84446; 84617; 84632; 84687; 84722; 84790; 84861; 84930; 84936; 84967; 85378; 85417; 89958; 90381; 90417; 90806; 91272; 91754; 91782; 92421; 112574; 113130; 114327; 114791; 116840; 118471; 119504; 121441; 126353; 126520; 126731; 128239; 128866; 129563; 131405; 131601; 134353; 137886; 140609; 140901; 143384; 144165; 144455; 144715; 146691; 146909; 146956; 147841; 148362; 148479; 149371; 149420; 150094; 150465; 152185; 157313; 163786; 163859; 196528; 197342; 200942; 203068; 219736; 219771; 220134; 221035; 221150; 245711; 246184; 255374; 256364; 257364; 283489; 284001; 284071; 284403; 286053; 286151; 339479; 340152; 341019; 345643; 347688; 347733; 348235; 387103; 387893; 415116; 440145; 729440	25; 60; 86; 207; 288; 332; 351; 375; 387; 388; 389; 403; 440; 472; 545; 580; 585; 586; 637; 641; 652; 655; 672; 675; 678; 701; 801; 808; 835; 858; 891; 896; 899; 901; 990; 991; 994; 995; 997; 1019; 1021; 1026; 1027; 1031; 1032; 1058; 1060; 1062; 1063; 1104; 1111; 1112; 1164; 1213; 1263; 1386; 1499; 1540; 1543; 1613; 1639; 1642; 1654; 1739; 1763; 1778; 1785; 1869; 1871; 1877; 1956; 1978; 2009; 2029; 2059; 2068; 2177; 2260; 2305; 2316; 2491; 2619; 2669; 2697; 2770; 3192; 3209; 3275; 3280; 3297; 3303; 3304; 3306; 3364; 3398; 3481; 3619; 3636; 3643; 3688; 3796; 3832; 3833; 3835; 3837; 3978; 4041; 4171; 4172; 4173; 4175; 4193; 4212; 4288; 4331; 4361; 4436; 4582; 4603; 4605; 4609; 4628; 4659; 4683; 4733; 4752; 4781; 4921; 5048; 5087; 5111; 5116; 5119; 5292; 5300; 5310; 5311; 5347; 5371; 5422; 5426; 5501; 5514; 5518; 5524; 5527; 5530; 5536; 5537; 5569; 5578; 5586; 5591; 5641; 5720; 5721; 5727; 5728; 5774; 5777; 5781; 5883; 5884; 5885; 5890; 5902; 5921; 5925; 5932; 5933; 5934; 5962; 5977; 6045; 6093; 6119; 6152; 6198; 6240; 6242; 6249; 6491; 6502; 6595; 6598; 6599; 6602; 6603; 6604; 6605; 6651; 6683; 6711; 6777; 6787; 6790; 6867; 6868; 6873; 6881; 6904; 6929; 6993; 7040; 7083; 7157; 7175; 7277; 7280; 7283; 7325; 7329; 7415; 7465; 7516; 7846; 7976; 8065; 8086; 8193; 8243; 8289; 8314; 8317; 8318; 8379; 8450; 8451; 8452; 8453; 8467; 8480; 8493; 8525; 8554; 8555; 8556; 8558; 8658; 8678; 8697; 8729; 8738; 8815; 8826; 8841; 8850; 8870; 8877; 8881; 9024; 9031; 9039; 9088; 9099; 9101; 9110; 9113; 9126; 9133; 9134; 9150; 9184; 9212; 9221; 9274; 9275; 9319; 9344; 9368; 9371; 9400; 9475; 9525; 9577; 9587; 9639; 9656; 9700; 9727; 9735; 9793; 9820; 9837; 9918; 9928; 10015; 10039; 10040; 10111; 10197; 10217; 10252; 10253; 10263; 10269; 10296; 10300; 10309; 10382; 10383; 10393; 10419; 10426; 10457; 10459; 10460; 10474; 10519; 10524; 10534; 10540; 10579; 10592; 10617; 10636; 10640; 10657; 10726; 10735; 10769; 10776; 10788; 10795; 10844; 10899; 11004; 11021; 11040; 11044; 11065; 11073; 11107; 11130; 11169; 11190; 11258; 11331; 11336; 22891; 22933; 22974; 23026; 23063; 23087; 23113; 23122; 23137; 23170; 23172; 23175; 23233; 23236; 23265; 23276; 23332; 23363; 23399; 23411; 23476; 23513; 25777; 25799; 25836; 25906; 25942; 25959; 25970; 25988; 26013; 26057; 26058; 26060; 26065; 26073; 26086; 26524; 26574; 26993; 27175; 27243; 27338; 27436; 29072; 29117; 29127; 29128; 29766; 29781; 29882; 29945; 29980; 29997; 49856; 50484; 51065; 51174; 51322; 51339; 51343; 51347; 51360; 51429; 51433; 51451; 51507; 51512; 51514; 51529; 51692; 51750; 51754; 51807; 54465; 54475; 54617; 54820; 54892; 54902; 54908; 54998; 55023; 55031; 55051; 55055; 55125; 55143; 55193; 55198; 55201; 55270; 55274; 55367; 55512; 55521; 55544; 55626; 55726; 55743; 55755; 55763; 55770; 55844; 55904; 55968; 56257; 56992; 57082; 57099; 57165; 57405; 57492; 57504; 57520; 57521; 57551; 57562; 57695; 58190; 58493; 60412; 60672; 63967; 64682; 64793; 64848; 64859; 65123; 65125; 79003; 79035; 79176; 79187; 79577; 79598; 79616; 79643; 79784; 79791; 79831; 79915; 80152; 80169; 80174; 80198; 80218; 80279; 80346; 81620; 81929; 83541; 83852; 84080; 84445; 84446; 84617; 84632; 84722; 84790; 84930; 84936; 84967; 85378; 89958; 90806; 92421; 112574; 113130; 114327; 114791; 116840; 126353; 126520; 128239; 128866; 131601; 134353; 137886; 140609; 143384; 144165; 144455; 146691; 146909; 147841; 148362; 149371; 149420; 150094; 152185; 163786; 196528; 200942; 203068; 255374; 256364; 257364; 284403; 286053; 286151; 347688; 347733; 387103; 415116; 729440	effectsize_down	0.0125046	-2.49757	1	FALSE	1.19225
GO_BP	GO:0031401	positive regulation of protein modification process	GO:0031399; GO:0051247; GO:0036211	574	440	302	25; 90; 92; 116; 150; 152; 154; 177; 207; 329; 330; 331; 351; 355; 369; 374; 387; 405; 406; 408; 595; 648; 652; 654; 673; 718; 754; 801; 808; 857; 868; 896; 972; 991; 1026; 1062; 1136; 1139; 1389; 1399; 1407; 1436; 1453; 1464; 1489; 1601; 1609; 1616; 1654; 1815; 1839; 1856; 1859; 1894; 1906; 1942; 1946; 1950; 1956; 1958; 2043; 2064; 2066; 2074; 2081; 2146; 2185; 2200; 2247; 2260; 2261; 2321; 2324; 2339; 2475; 2547; 2621; 2629; 2674; 2690; 2801; 2931; 2932; 3084; 3093; 3123; 3265; 3280; 3300; 3309; 3491; 3553; 3569; 3570; 3589; 3600; 3643; 3717; 3791; 3815; 3845; 3937; 3953; 3976; 3985; 4038; 4067; 4101; 4216; 4217; 4254; 4294; 4318; 4361; 4593; 4683; 4692; 4739; 4824; 4914; 4916; 4921; 4985; 5028; 5058; 5062; 5071; 5154; 5155; 5159; 5168; 5170; 5175; 5217; 5289; 5292; 5294; 5300; 5329; 5336; 5347; 5371; 5478; 5562; 5563; 5580; 5594; 5601; 5604; 5605; 5606; 5609; 5618; 5621; 5716; 5728; 5747; 5770; 5781; 5795; 5871; 5879; 5894; 5899; 5906; 5911; 5919; 6091; 6187; 6188; 6500; 6502; 6543; 6622; 6659; 6714; 6789; 6794; 6868; 6885; 6899; 7010; 7016; 7037; 7040; 7042; 7057; 7060; 7098; 7157; 7189; 7295; 7314; 7321; 7332; 7334; 7336; 7337; 7415; 7422; 7423; 7466; 7469; 7474; 7494; 7520; 7525; 7786; 7805; 7936; 7965; 7984; 8091; 8099; 8312; 8313; 8452; 8503; 8554; 8555; 8613; 8737; 8754; 8767; 8784; 8795; 8797; 8817; 8826; 8829; 8841; 8877; 8915; 8945; 9093; 9111; 9112; 9113; 9125; 9175; 9181; 9270; 9344; 9475; 9618; 9693; 9722; 9759; 9770; 9928; 9965; 9966; 9978; 10006; 10010; 10013; 10016; 10040; 10054; 10055; 10075; 10111; 10125; 10142; 10188; 10211; 10253; 10267; 10318; 10399; 10401; 10454; 10456; 10457; 10459; 10464; 10507; 10519; 10524; 10533; 10585; 10645; 10795; 10826; 10865; 10899; 10920; 10928; 10961; 11065; 11186; 11235; 11261; 11315; 22863; 22924; 22930; 22974; 22976; 22998; 23028; 23043; 23077; 23118; 23142; 23181; 23328; 23394; 23411; 23531; 23533; 23551; 23568; 23640; 25782; 25855; 25898; 26191; 26272; 26354; 26471; 26585; 27020; 27338; 28232; 28984; 29110; 29775; 29954; 29979; 29997; 30844; 50507; 51149; 51256; 51343; 51347; 51378; 51422; 51429; 51438; 51588; 51704; 51719; 54165; 54465; 54472; 54602; 54625; 54778; 54838; 55011; 55208; 55215; 55294; 55437; 55704; 55743; 55765; 56005; 57091; 57162; 57214; 57506; 57521; 57551; 57561; 57600; 57609; 57679; 57697; 57761; 59343; 63967; 64127; 64223; 64400; 64844; 65018; 65267; 65992; 79058; 79092; 79142; 79594; 79705; 80149; 80279; 80725; 80762; 83666; 83734; 83932; 84140; 84259; 84722; 84830; 84893; 85440; 85442; 85453; 85456; 85459; 89780; 92369; 94056; 115825; 116496; 116986; 123264; 129293; 133396; 139285; 142679; 143384; 144165; 146433; 146850; 148022; 150684; 150696; 152110; 153090; 201254; 205428; 219736; 219771; 221927; 245711; 253260; 258010; 266740; 284654; 285489; 338773; 345611; 378884; 553115; 100133941; 107080638	25; 152; 207; 329; 330; 331; 351; 369; 374; 387; 408; 652; 654; 718; 754; 801; 808; 857; 868; 896; 991; 1026; 1062; 1389; 1399; 1407; 1436; 1453; 1609; 1616; 1654; 1839; 1856; 1859; 1942; 1946; 1956; 1958; 2043; 2064; 2066; 2074; 2200; 2260; 2261; 2324; 2339; 2475; 2629; 2674; 2690; 2931; 2932; 3093; 3265; 3280; 3300; 3309; 3569; 3589; 3643; 3717; 3815; 3953; 3976; 4067; 4101; 4216; 4217; 4254; 4294; 4318; 4361; 4683; 4914; 4921; 5028; 5058; 5062; 5154; 5170; 5175; 5292; 5300; 5329; 5347; 5371; 5562; 5580; 5594; 5601; 5604; 5605; 5606; 5609; 5618; 5621; 5716; 5728; 5747; 5781; 5795; 5871; 5879; 5906; 5911; 5919; 6091; 6187; 6188; 6502; 6622; 6659; 6714; 6789; 6794; 6868; 6885; 6899; 7016; 7037; 7040; 7042; 7057; 7098; 7157; 7189; 7321; 7332; 7415; 7422; 7423; 7466; 7469; 7474; 7494; 7520; 7525; 7786; 7805; 7936; 7965; 8091; 8312; 8313; 8452; 8503; 8554; 8555; 8737; 8754; 8784; 8817; 8826; 8829; 8841; 8877; 8945; 9093; 9112; 9113; 9181; 9344; 9475; 9618; 9693; 9770; 9928; 9966; 10013; 10016; 10040; 10054; 10055; 10075; 10111; 10125; 10142; 10188; 10211; 10253; 10267; 10318; 10399; 10401; 10454; 10456; 10457; 10459; 10507; 10519; 10524; 10533; 10585; 10795; 10826; 10865; 10899; 10928; 10961; 11065; 11186; 22863; 22924; 22930; 22974; 22976; 22998; 23028; 23043; 23077; 23118; 23142; 23181; 23328; 23394; 23411; 23531; 23533; 23551; 23568; 23640; 25782; 25855; 26272; 26471; 26585; 27020; 27338; 29775; 29954; 29979; 29997; 50507; 51256; 51343; 51347; 51429; 51588; 51719; 54465; 54472; 54602; 54625; 55011; 55208; 55215; 55294; 55437; 55704; 55743; 56005; 57162; 57521; 57551; 57600; 57609; 57679; 57761; 59343; 63967; 64223; 64400; 65018; 65267; 65992; 79058; 79142; 79594; 80149; 80279; 80725; 80762; 83666; 84140; 84722; 85440; 85442; 85453; 85456; 85459; 89780; 94056; 116496; 129293; 133396; 143384; 144165; 146433; 148022; 150696; 152110; 153090; 201254; 221927; 253260; 266740; 338773; 345611; 553115; 100133941; 107080638	effectsize_down	0.0125619	-2.49595	1	FALSE	1.18468
GO_BP	GO:0021756	striatum development	GO:0048856; GO:0021544	22	17	12	220; 583; 585; 1812; 1813; 3251; 4204; 4967; 5915; 8195; 23657; 26047; 26050; 27086; 57688; 79048; 93986	583; 585; 1812; 1813; 4967; 5915; 8195; 26050; 27086; 57688; 79048; 93986	effectsize_down	0.0126986	-2.49211	1	FALSE	1.21837
GO_BP	GO:0003208	cardiac ventricle morphogenesis	GO:0003206; GO:0003231	71	51	34	182; 657; 1301; 1363; 1832; 2022; 2294; 2296; 2303; 2625; 2626; 2931; 3084; 3091; 3516; 3670; 4089; 4092; 4208; 4633; 4851; 5318; 5469; 6262; 6604; 6659; 7040; 7042; 7046; 7048; 7049; 7134; 7137; 7168; 8928; 9241; 9464; 10512; 10848; 23414; 23462; 23493; 26508; 54567; 55636; 55897; 57057; 57493; 79810; 79977; 407975	182; 657; 1301; 1363; 1832; 2022; 2303; 2625; 2626; 2931; 3516; 3670; 4089; 4851; 5469; 6262; 6604; 6659; 7040; 7042; 7046; 7048; 7049; 7168; 9241; 9464; 10512; 10848; 23414; 26508; 54567; 55636; 57493; 407975	effectsize_down	0.0127564	-2.4905	1	FALSE	1.15068
GO_BP	GO:0008584	male gonad development	GO:0008406; GO:0046546	152	107	73	92; 190; 268; 269; 367; 546; 581; 596; 598; 638; 666; 867; 1399; 1495; 1545; 1822; 2067; 2175; 2241; 2316; 2516; 2625; 2626; 2627; 2674; 2697; 3020; 3021; 3148; 3207; 3295; 3622; 3623; 3625; 3640; 3643; 3815; 3972; 4089; 4201; 4254; 4323; 4436; 4521; 4678; 4824; 4914; 5156; 5872; 5914; 5926; 6240; 6382; 6422; 6715; 7022; 7042; 7046; 7098; 7314; 7474; 7482; 7490; 7536; 7812; 8031; 8531; 8648; 8743; 8751; 8879; 8894; 9289; 9667; 9825; 9985; 10018; 10046; 10370; 10549; 22836; 22862; 23414; 23598; 23607; 23639; 26471; 29844; 30812; 49855; 51742; 51804; 54361; 56159; 56956; 57599; 57647; 59338; 64478; 81930; 83990; 84159; 128637; 152006; 192670; 203102; 259266	268; 269; 367; 546; 581; 598; 638; 666; 867; 1399; 1545; 1822; 2067; 2175; 2241; 2316; 2516; 2625; 2626; 2674; 2697; 3020; 3207; 3295; 3643; 3815; 4089; 4201; 4254; 4323; 4436; 4521; 4678; 4914; 5914; 5926; 6240; 6382; 6422; 7042; 7046; 7098; 7474; 7536; 7812; 8648; 8743; 8751; 8879; 9667; 9825; 10018; 10370; 10549; 22862; 23414; 23598; 23607; 23639; 26471; 29844; 49855; 51742; 51804; 57599; 57647; 59338; 83990; 84159; 128637; 152006; 192670; 259266	effectsize_down	0.0128674	-2.48742	1	FALSE	1.17757
GO_BP	GO:0034764	positive regulation of transmembrane transport	GO:0034762; GO:0048522; GO:0051050; GO:0055085	211	127	84	25; 81; 88; 207; 208; 287; 288; 444; 482; 483; 487; 581; 673; 718; 783; 784; 801; 808; 857; 1389; 1432; 1520; 1756; 1812; 1906; 2048; 2149; 2180; 2316; 2539; 2631; 2695; 2902; 3064; 3643; 3667; 3688; 3746; 3757; 3783; 3784; 4205; 4780; 4923; 5025; 5027; 5031; 5170; 5174; 5295; 5311; 5335; 5530; 5532; 5533; 5584; 5663; 5781; 6000; 6041; 6324; 6347; 6376; 6506; 6548; 6569; 6622; 6717; 6769; 6786; 7015; 7114; 7220; 7222; 7225; 8013; 8140; 8218; 8660; 9001; 9002; 9368; 9446; 9465; 9472; 9722; 9747; 9847; 9965; 10063; 10142; 10580; 10776; 11132; 11261; 23433; 23596; 26060; 27347; 27433; 28999; 29843; 30819; 51582; 53822; 53827; 54997; 57158; 57165; 57214; 57393; 57463; 57620; 65010; 65267; 65268; 81539; 81671; 113451; 114882; 134145; 151176; 196527; 246329; 342667; 388581; 100506658	25; 81; 207; 208; 287; 288; 444; 581; 718; 784; 801; 808; 857; 1389; 1432; 1520; 1756; 1812; 2048; 2149; 2316; 2539; 2631; 3643; 3667; 3688; 3784; 4205; 4780; 4923; 5025; 5031; 5170; 5295; 5311; 5335; 5530; 5584; 5663; 5781; 6000; 6041; 6324; 6548; 6622; 6786; 7220; 7222; 7225; 8013; 8140; 8660; 9001; 9368; 9446; 9747; 9847; 10063; 10142; 10776; 11132; 23433; 23596; 26060; 27347; 27433; 29843; 51582; 53827; 54997; 57165; 57620; 65010; 65267; 65268; 81539; 81671; 113451; 114882; 134145; 151176; 196527; 342667; 100506658	effectsize_down	0.0128679	-2.48741	1	FALSE	1.14162
GO_BP	GO:0001953	negative regulation of cell-matrix adhesion	GO:0001952; GO:0010812; GO:0007160	40	26	17	182; 604; 2039; 3204; 4323; 4763; 4771; 5054; 5295; 5728; 5921; 6714; 7057; 8573; 8751; 9270; 9448; 9723; 10395; 10631; 23122; 23603; 55920; 56940; 90102; 340485	182; 2039; 4323; 4763; 5054; 5295; 5728; 5921; 6714; 7057; 8573; 8751; 9448; 9723; 23122; 23603; 90102	effectsize_down	0.0129355	-2.48554	1	FALSE	1.12856
GO_BP	GO:0034453	microtubule anchoring	GO:0000226	25	22	17	585; 636; 1605; 1639; 2932; 5108; 5195; 9648; 9857; 11127; 22981; 23122; 23299; 23332; 51199; 55201; 56647; 57662; 80323; 84376; 90060; 123811	585; 636; 1639; 2932; 5108; 5195; 9648; 9857; 11127; 22981; 23122; 23332; 51199; 55201; 57662; 84376; 90060	effectsize_down	0.0129714	-2.48455	1	FALSE	1.33375
GO_BP	GO:0055010	ventricular cardiac muscle tissue morphogenesis	GO:0055008; GO:0003208; GO:0003229	47	31	21	657; 1301; 1832; 2022; 2296; 2303; 3084; 3516; 3670; 4089; 4092; 4633; 4851; 5318; 5469; 6262; 7040; 7042; 7046; 7049; 7134; 7137; 7168; 8928; 9241; 23414; 23493; 54567; 55636; 57493; 79810	657; 1301; 1832; 2022; 2303; 3516; 3670; 4089; 4851; 5469; 6262; 7040; 7042; 7046; 7049; 7168; 9241; 23414; 54567; 55636; 57493	effectsize_down	0.0131878	-2.47866	1	FALSE	1.16924
GO_BP	GO:0046794	transport of virus	GO:0016032	23	17	12	684; 857; 858; 1514; 1803; 2060; 2332; 3838; 3839; 6993; 9397; 9972; 23633; 53373; 90861; 200576; 219931	857; 858; 1514; 2060; 2332; 3839; 6993; 9972; 23633; 53373; 200576; 219931	effectsize_down	0.0132079	-2.47811	1	FALSE	1.21837
GO_BP	GO:0048870	cell motility	GO:0009987	1915	1283	774	14; 25; 27; 60; 71; 81; 90; 91; 100; 101; 102; 104; 109; 119; 134; 150; 177; 182; 185; 207; 208; 301; 306; 323; 324; 335; 348; 351; 357; 358; 378; 382; 387; 388; 389; 391; 393; 394; 397; 409; 411; 430; 460; 472; 473; 482; 493; 498; 506; 538; 558; 566; 575; 581; 583; 585; 596; 604; 613; 652; 653; 655; 657; 659; 667; 673; 682; 683; 684; 694; 706; 708; 719; 728; 752; 753; 780; 811; 816; 841; 857; 889; 928; 947; 949; 960; 961; 967; 972; 975; 977; 983; 998; 999; 1000; 1001; 1002; 1004; 1008; 1010; 1012; 1013; 1015; 1016; 1020; 1021; 1027; 1130; 1232; 1265; 1277; 1281; 1289; 1364; 1366; 1398; 1399; 1435; 1436; 1437; 1462; 1464; 1490; 1495; 1496; 1499; 1512; 1525; 1545; 1600; 1601; 1602; 1605; 1613; 1621; 1634; 1647; 1649; 1652; 1767; 1768; 1793; 1794; 1803; 1809; 1812; 1813; 1822; 1830; 1839; 1845; 1861; 1893; 1901; 1902; 1906; 1910; 1942; 1947; 1948; 1950; 1952; 1954; 1956; 1969; 1992; 2011; 2013; 2017; 2018; 2022; 2039; 2042; 2043; 2046; 2047; 2048; 2050; 2059; 2066; 2113; 2131; 2146; 2149; 2150; 2152; 2159; 2185; 2191; 2192; 2195; 2196; 2201; 2207; 2241; 2242; 2247; 2249; 2260; 2262; 2264; 2290; 2294; 2296; 2302; 2303; 2304; 2309; 2316; 2321; 2324; 2335; 2475; 2523; 2530; 2534; 2549; 2621; 2622; 2624; 2625; 2629; 2637; 2650; 2651; 2668; 2674; 2676; 2683; 2697; 2735; 2737; 2752; 2768; 2770; 2771; 2796; 2811; 2817; 2821; 2822; 2823; 2826; 2876; 2887; 2896; 2909; 2921; 2931; 2932; 3065; 3066; 3074; 3091; 3146; 3148; 3162; 3164; 3175; 3204; 3265; 3280; 3301; 3309; 3312; 3315; 3320; 3362; 3371; 3383; 3397; 3480; 3486; 3489; 3491; 3553; 3554; 3569; 3570; 3576; 3603; 3611; 3621; 3622; 3633; 3640; 3643; 3655; 3670; 3672; 3673; 3674; 3675; 3676; 3679; 3680; 3683; 3685; 3687; 3688; 3689; 3691; 3693; 3695; 3696; 3717; 3728; 3791; 3796; 3815; 3852; 3868; 3897; 3908; 3909; 3910; 3911; 3912; 3915; 3918; 3925; 3929; 3932; 3936; 3958; 3964; 3965; 3975; 4000; 4015; 4017; 4035; 4041; 4067; 4088; 4089; 4092; 4131; 4147; 4150; 4162; 4163; 4192; 4193; 4204; 4208; 4233; 4248; 4249; 4254; 4267; 4286; 4301; 4303; 4313; 4316; 4318; 4323; 4354; 4363; 4478; 4488; 4615; 4627; 4638; 4641; 4677; 4681; 4690; 4692; 4739; 4756; 4763; 4771; 4773; 4780; 4814; 4825; 4851; 4856; 4902; 4916; 4920; 4921; 4929; 4967; 4983; 5025; 5028; 5031; 5048; 5054; 5058; 5062; 5080; 5108; 5142; 5154; 5155; 5156; 5159; 5168; 5170; 5175; 5176; 5191; 5194; 5216; 5217; 5228; 5270; 5286; 5287; 5290; 5291; 5293; 5294; 5295; 5300; 5308; 5327; 5328; 5335; 5336; 5339; 5360; 5361; 5362; 5364; 5365; 5371; 5420; 5454; 5467; 5468; 5478; 5479; 5523; 5530; 5547; 5578; 5580; 5581; 5584; 5585; 5586; 5587; 5590; 5592; 5594; 5595; 5604; 5605; 5606; 5607; 5613; 5641; 5663; 5724; 5728; 5734; 5743; 5747; 5753; 5754; 5770; 5781; 5792; 5793; 5795; 5796; 5797; 5800; 5801; 5829; 5830; 5861; 5872; 5879; 5880; 5881; 5894; 5911; 5912; 5919; 5926; 5928; 5931; 5962; 5979; 5991; 6050; 6091; 6093; 6198; 6223; 6237; 6239; 6273; 6288; 6347; 6372; 6376; 6382; 6383; 6385; 6386; 6387; 6404; 6405; 6422; 6446; 6469; 6484; 6495; 6496; 6497; 6548; 6558; 6591; 6608; 6615; 6624; 6652; 6653; 6654; 6667; 6672; 6678; 6695; 6714; 6722; 6729; 6774; 6776; 6777; 6781; 6789; 6792; 6793; 6810; 6865; 6868; 6869; 6885; 6899; 6915; 7010; 7015; 7016; 7026; 7040; 7042; 7046; 7048; 7049; 7057; 7060; 7074; 7075; 7082; 7101; 7114; 7122; 7126; 7128; 7148; 7155; 7162; 7168; 7205; 7226; 7262; 7264; 7280; 7291; 7301; 7320; 7329; 7409; 7410; 7412; 7414; 7419; 7422; 7423; 7424; 7443; 7454; 7474; 7476; 7494; 7525; 7531; 7763; 7784; 7802; 7803; 7804; 7846; 7852; 7857; 7869; 7941; 7976; 7984; 8013; 8065; 8174; 8195; 8239; 8288; 8320; 8322; 8394; 8428; 8434; 8440; 8452; 8473; 8476; 8482; 8503; 8525; 8543; 8613; 8632; 8633; 8642; 8650; 8660; 8692; 8701; 8717; 8729; 8751; 8754; 8764; 8766; 8772; 8784; 8817; 8819; 8826; 8828; 8829; 8846; 8851; 8861; 8874; 8877; 8879; 8895; 8941; 8976; 8994; 9023; 9043; 9048; 9076; 9079; 9104; 9124; 9148; 9181; 9201; 9215; 9219; 9231; 9241; 9255; 9270; 9289; 9314; 9344; 9353; 9358; 9368; 9373; 9404; 9420; 9423; 9435; 9439; 9448; 9464; 9466; 9475; 9480; 9510; 9518; 9530; 9564; 9576; 9578; 9585; 9590; 9592; 9616; 9620; 9647; 9672; 9693; 9723; 9732; 9734; 9747; 9748; 9750; 9806; 9839; 9844; 9856; 9860; 9863; 9901; 9922; 9928; 9943; 9948; 9965; 9982; 10000; 10006; 10013; 10014; 10016; 10059; 10076; 10082; 10092; 10094; 10096; 10109; 10152; 10154; 10163; 10193; 10221; 10233; 10253; 10276; 10297; 10298; 10344; 10370; 10371; 10383; 10395; 10396; 10399; 10451; 10457; 10461; 10487; 10488; 10500; 10501; 10505; 10507; 10509; 10512; 10519; 10631; 10653; 10672; 10736; 10752; 10755; 10769; 10787; 10795; 10806; 10844; 10979; 10982; 11009; 11013; 11023; 11034; 11057; 11092; 11117; 11149; 11151; 11156; 11167; 11188; 11221; 11235; 11240; 11280; 11331; 22800; 22801; 22846; 22873; 22876; 22902; 22911; 22919; 22976; 22994; 22998; 23022; 23032; 23060; 23075; 23080; 23093; 23122; 23129; 23143; 23189; 23224; 23230; 23236; 23237; 23245; 23284; 23286; 23294; 23309; 23314; 23328; 23332; 23353; 23380; 23396; 23411; 23473; 23499; 23500; 23513; 23521; 23560; 23586; 23598; 23603; 23604; 23607; 23613; 23616; 23625; 23639; 23654; 23671; 23678; 23765; 23768; 25777; 25790; 25794; 25805; 25809; 25817; 25836; 25855; 25865; 25876; 25911; 25930; 25932; 25942; 25959; 25960; 25970; 25981; 26012; 26030; 26060; 26074; 26140; 26150; 26153; 26206; 26271; 26330; 26468; 26585; 27006; 27035; 27086; 27161; 27185; 27237; 27286; 27347; 28316; 28956; 28981; 28984; 29072; 29105; 29119; 29126; 29775; 29941; 29956; 29967; 29984; 30011; 30012; 30812; 30817; 30837; 50488; 50506; 50512; 50848; 50859; 51057; 51094; 51119; 51135; 51157; 51176; 51177; 51225; 51286; 51378; 51421; 51466; 51474; 51561; 51564; 51571; 51676; 51742; 51804; 54206; 54345; 54361; 54434; 54443; 54453; 54509; 54538; 54541; 54566; 54567; 54585; 54764; 54795; 54820; 54828; 54859; 54908; 54910; 54970; 54986; 55036; 55140; 55171; 55172; 55198; 55294; 55329; 55342; 55435; 55466; 55512; 55558; 55567; 55604; 55612; 55616; 55619; 55660; 55698; 55704; 55726; 55740; 55742; 55749; 55779; 55789; 55841; 55845; 55870; 55897; 55909; 55920; 56034; 56171; 56254; 56271; 56776; 56940; 57007; 57057; 57091; 57118; 57142; 57147; 57175; 57178; 57214; 57216; 57326; 57343; 57406; 57413; 57449; 57464; 57509; 57522; 57531; 57580; 57591; 57608; 57630; 57639; 57662; 57669; 57698; 57707; 57826; 58191; 58494; 58495; 58515; 58516; 59277; 59352; 60626; 60672; 63916; 63923; 63940; 64005; 64065; 64072; 64083; 64127; 64147; 64218; 64221; 64285; 64403; 64405; 64426; 64518; 64581; 64750; 64776; 64793; 64800; 65009; 65125; 65979; 65992; 79143; 79147; 79567; 79582; 79585; 79595; 79625; 79645; 79647; 79659; 79685; 79729; 79767; 79772; 79812; 79834; 79846; 79872; 79890; 79899; 79902; 79925; 79932; 80005; 80014; 80024; 80127; 80139; 80149; 80199; 80217; 80258; 80270; 80310; 80312; 80725; 81029; 81565; 81610; 81704; 81792; 81873; 81892; 83478; 83481; 83482; 83666; 83692; 83700; 83706; 83853; 83983; 84034; 84071; 84074; 84131; 84144; 84159; 84223; 84312; 84466; 84522; 84612; 84623; 84628; 84687; 84688; 84750; 84818; 84830; 84892; 84904; 84913; 84962; 84978; 85015; 85360; 85407; 85440; 85451; 85458; 89795; 89796; 89832; 89927; 90102; 90355; 90417; 90550; 90627; 90668; 91010; 91584; 91624; 91663; 91978; 92737; 93185; 93663; 114327; 114609; 114793; 114803; 114882; 115948; 116150; 116983; 117144; 117155; 117178; 117581; 117584; 120114; 124220; 124976; 126353; 126820; 127602; 129787; 129881; 131578; 133308; 133746; 134121; 137970; 138162; 138429; 140885; 144132; 144165; 144406; 144535; 145508; 146057; 146206; 146433; 146754; 146845; 147372; 147495; 147700; 150159; 151195; 151254; 151651; 152007; 153090; 153769; 154796; 154810; 154865; 157285; 158747; 158787; 161142; 161502; 161582; 161742; 164395; 164714; 171024; 196385; 196527; 196528; 196740; 199223; 199731; 199953; 200373; 200576; 200894; 200933; 201161; 202243; 219670; 220004; 220136; 221002; 221421; 221481; 221914; 221927; 222256; 223117; 225689; 253943; 253980; 255061; 255101; 255231; 255394; 257044; 257062; 259266; 261734; 266727; 282809; 284119; 284217; 284361; 284403; 285313; 285966; 286077; 286204; 286205; 286527; 338879; 340719; 347732; 347733; 374739; 374969; 375056; 378938; 387119; 389799; 392255; 399687; 401024; 401720; 407010; 440585; 644890; 647135; 653464; 100133941; 100287171; 100507588; 100532736; 122394733	14; 25; 27; 60; 71; 81; 100; 101; 102; 109; 182; 207; 208; 323; 351; 357; 387; 388; 389; 391; 394; 397; 409; 472; 493; 506; 538; 558; 581; 583; 585; 613; 652; 653; 655; 657; 659; 667; 682; 706; 752; 753; 780; 811; 841; 857; 889; 947; 949; 960; 961; 967; 975; 977; 1000; 1004; 1008; 1012; 1016; 1020; 1021; 1027; 1130; 1265; 1281; 1364; 1398; 1399; 1435; 1436; 1462; 1490; 1499; 1512; 1525; 1545; 1613; 1767; 1793; 1812; 1813; 1822; 1830; 1839; 1861; 1893; 1902; 1942; 1947; 1948; 1956; 1969; 1992; 2011; 2017; 2022; 2039; 2043; 2046; 2048; 2050; 2059; 2066; 2113; 2149; 2150; 2152; 2191; 2192; 2195; 2196; 2241; 2242; 2260; 2264; 2302; 2303; 2309; 2316; 2324; 2335; 2475; 2530; 2549; 2622; 2624; 2625; 2629; 2651; 2674; 2697; 2737; 2752; 2768; 2770; 2771; 2817; 2821; 2823; 2876; 2896; 2909; 2921; 2931; 2932; 3074; 3162; 3164; 3265; 3280; 3309; 3315; 3383; 3480; 3489; 3569; 3576; 3643; 3655; 3670; 3672; 3673; 3674; 3675; 3676; 3679; 3685; 3687; 3688; 3689; 3691; 3693; 3696; 3717; 3728; 3796; 3815; 3908; 3909; 3910; 3912; 3915; 3918; 3932; 3964; 4000; 4017; 4041; 4067; 4088; 4089; 4131; 4147; 4150; 4162; 4192; 4193; 4233; 4248; 4249; 4254; 4267; 4286; 4301; 4313; 4318; 4323; 4478; 4488; 4615; 4638; 4641; 4677; 4681; 4690; 4763; 4773; 4780; 4814; 4825; 4851; 4902; 4920; 4921; 4929; 4967; 4983; 5025; 5028; 5031; 5048; 5054; 5058; 5062; 5108; 5154; 5170; 5175; 5194; 5216; 5228; 5270; 5286; 5290; 5291; 5293; 5295; 5300; 5335; 5339; 5360; 5361; 5364; 5365; 5371; 5420; 5467; 5479; 5523; 5530; 5547; 5578; 5580; 5584; 5585; 5586; 5590; 5594; 5595; 5604; 5605; 5606; 5613; 5641; 5663; 5728; 5747; 5754; 5781; 5792; 5793; 5795; 5796; 5829; 5830; 5861; 5879; 5880; 5881; 5911; 5912; 5919; 5926; 5928; 5931; 5962; 5991; 6050; 6091; 6093; 6198; 6223; 6237; 6273; 6382; 6383; 6385; 6404; 6405; 6422; 6446; 6484; 6496; 6548; 6558; 6608; 6615; 6624; 6653; 6654; 6667; 6672; 6714; 6722; 6776; 6777; 6789; 6792; 6793; 6810; 6868; 6885; 6899; 6915; 7016; 7026; 7040; 7042; 7046; 7048; 7049; 7057; 7074; 7075; 7082; 7126; 7128; 7155; 7168; 7205; 7226; 7262; 7264; 7280; 7301; 7329; 7409; 7414; 7422; 7423; 7474; 7494; 7525; 7763; 7784; 7846; 7941; 7976; 8013; 8065; 8195; 8239; 8322; 8428; 8434; 8452; 8473; 8476; 8482; 8503; 8525; 8633; 8642; 8650; 8660; 8692; 8717; 8729; 8751; 8754; 8784; 8817; 8826; 8828; 8829; 8861; 8877; 8879; 8976; 9043; 9079; 9124; 9148; 9181; 9219; 9241; 9344; 9358; 9368; 9420; 9423; 9435; 9439; 9448; 9464; 9466; 9475; 9480; 9518; 9530; 9564; 9578; 9590; 9592; 9647; 9693; 9723; 9734; 9747; 9748; 9806; 9839; 9860; 9863; 9928; 9943; 9948; 10000; 10013; 10014; 10016; 10059; 10076; 10092; 10096; 10154; 10163; 10193; 10253; 10276; 10297; 10298; 10344; 10370; 10371; 10383; 10396; 10399; 10451; 10457; 10488; 10501; 10505; 10507; 10509; 10512; 10519; 10672; 10736; 10755; 10769; 10787; 10795; 10806; 10844; 10979; 11009; 11013; 11092; 11149; 11151; 11156; 11167; 11188; 11221; 11331; 22873; 22876; 22902; 22976; 22994; 22998; 23032; 23060; 23075; 23080; 23093; 23122; 23129; 23143; 23224; 23230; 23236; 23237; 23284; 23286; 23309; 23328; 23332; 23396; 23411; 23499; 23513; 23521; 23560; 23586; 23598; 23603; 23607; 23613; 23616; 23625; 23639; 23768; 25777; 25817; 25836; 25855; 25865; 25876; 25911; 25930; 25932; 25942; 25959; 25970; 26012; 26030; 26060; 26468; 26585; 27086; 27161; 27185; 27237; 27347; 28956; 28981; 29072; 29105; 29775; 29956; 29967; 29984; 30011; 30012; 50488; 50506; 50512; 50859; 51057; 51094; 51135; 51177; 51466; 51474; 51564; 51571; 51676; 51742; 51804; 54345; 54434; 54453; 54538; 54541; 54566; 54567; 54764; 54795; 54820; 54859; 54908; 54910; 54970; 55036; 55171; 55198; 55294; 55342; 55435; 55512; 55558; 55604; 55616; 55619; 55660; 55698; 55704; 55726; 55740; 55749; 55841; 55870; 55909; 56034; 56254; 56776; 57142; 57147; 57175; 57343; 57406; 57413; 57509; 57522; 57531; 57580; 57591; 57608; 57639; 57662; 57669; 57698; 57707; 57826; 58191; 59277; 60626; 60672; 63940; 64065; 64072; 64083; 64147; 64221; 64285; 64403; 64426; 64581; 64750; 64793; 65125; 65992; 79143; 79147; 79567; 79582; 79659; 79685; 79729; 79767; 79834; 79890; 79899; 79902; 79932; 80005; 80014; 80024; 80139; 80149; 80199; 80258; 80270; 80310; 80312; 80725; 81029; 81610; 83666; 83692; 83700; 83853; 83983; 84034; 84131; 84144; 84159; 84223; 84522; 84612; 84628; 84750; 84818; 84892; 84904; 84913; 84978; 85015; 85360; 85440; 85451; 85458; 89795; 90102; 90355; 90627; 90668; 91010; 91624; 91978; 93185; 93663; 114327; 114793; 114803; 114882; 115948; 116150; 116983; 117144; 117155; 117178; 117581; 120114; 124220; 124976; 126353; 129787; 133746; 138162; 138429; 140885; 144165; 144406; 144535; 145508; 146057; 146206; 146433; 147372; 147700; 151254; 153090; 154796; 154810; 158747; 161582; 161742; 171024; 196527; 196528; 199731; 199953; 200576; 200894; 200933; 202243; 221421; 221927; 222256; 223117; 253943; 253980; 255231; 255394; 259266; 261734; 266727; 284119; 284217; 284361; 284403; 286205; 347733; 375056; 378938; 387119; 401024; 647135; 100133941; 100287171; 100532736	effectsize_down	0.0132433	-2.47716	1	FALSE	1.04127
GO_BP	GO:0033233	regulation of protein sumoylation	GO:1903320; GO:0016925	25	21	16	405; 1499; 1958; 4101; 5970; 7329; 8554; 9759; 10054; 10055; 10362; 10363; 10401; 11315; 23551; 26354; 51588; 54472; 54552; 79594; 266740	1499; 1958; 4101; 5970; 7329; 8554; 10054; 10055; 10362; 10363; 10401; 23551; 51588; 54472; 79594; 266740	effectsize_up	0.0133558	2.47414	1	FALSE	1.31507
GO_BP	GO:0097186	amelogenesis	GO:0042475; GO:0048646	28	17	12	4488; 5465; 5818; 6522; 6786; 6899; 7040; 9313; 10312; 26504; 56975; 64065; 79641; 84957; 123041; 152816; 256764	4488; 5465; 5818; 6522; 6786; 6899; 7040; 10312; 26504; 64065; 79641; 84957	effectsize_up	0.013395	2.47309	1	FALSE	1.21837
GO_BP	GO:0046631	alpha-beta T cell activation	GO:0042110	201	127	73	25; 100; 177; 301; 384; 387; 430; 538; 596; 602; 604; 639; 673; 861; 864; 865; 868; 919; 975; 1051; 1386; 1514; 1604; 1794; 2000; 2033; 2355; 2475; 2625; 2737; 3105; 3123; 3133; 3142; 3146; 3549; 3561; 3566; 3569; 3570; 3572; 3594; 3600; 3659; 3662; 3707; 3716; 3717; 3718; 3956; 3958; 3965; 4092; 4221; 4297; 4602; 4860; 4976; 5295; 5590; 5734; 5914; 5971; 6046; 6095; 6146; 6461; 6469; 6522; 6774; 6775; 6776; 6778; 7048; 7292; 7297; 7917; 8320; 8546; 8764; 8767; 8943; 9021; 9308; 9479; 9655; 9760; 9976; 10148; 10312; 10808; 11126; 23308; 23476; 27086; 29110; 29126; 30968; 50856; 50943; 51043; 51176; 51561; 54542; 57045; 57089; 57546; 57630; 64218; 64332; 64410; 64926; 79576; 79798; 80149; 80758; 80762; 83737; 84433; 84695; 84807; 91543; 114548; 149041; 161882; 259197; 374383	25; 100; 387; 538; 602; 864; 865; 868; 975; 1051; 1386; 1514; 2000; 2033; 2355; 2475; 2625; 2737; 3105; 3133; 3142; 3549; 3566; 3569; 3572; 3594; 3659; 3716; 3717; 3956; 4221; 4297; 4860; 4976; 5295; 5590; 5914; 5971; 6046; 6522; 6775; 6776; 6778; 7048; 7297; 7917; 8546; 8943; 9021; 9479; 9655; 9760; 9976; 10148; 10312; 23476; 27086; 30968; 51043; 54542; 57045; 57546; 64410; 79576; 79798; 80149; 80758; 80762; 84433; 84807; 149041; 161882; 374383	effectsize_up	0.0134088	2.47272	1	FALSE	0.992126
GO_BP	GO:0045597	positive regulation of cell differentiation	GO:0045595; GO:0048522; GO:0051094; GO:0030154	903	634	404	60; 86; 89; 90; 91; 92; 93; 100; 101; 118; 133; 142; 152; 177; 182; 185; 207; 274; 301; 351; 367; 387; 405; 406; 409; 463; 558; 572; 596; 604; 652; 654; 655; 657; 658; 659; 673; 677; 688; 694; 706; 816; 841; 860; 861; 864; 865; 947; 972; 1002; 1040; 1050; 1051; 1052; 1192; 1277; 1382; 1385; 1389; 1432; 1435; 1437; 1490; 1491; 1499; 1523; 1540; 1594; 1600; 1601; 1605; 1627; 1745; 1746; 1756; 1813; 1894; 1906; 1946; 1948; 1954; 1956; 1959; 1982; 2013; 2022; 2033; 2043; 2048; 2113; 2116; 2119; 2146; 2201; 2242; 2247; 2260; 2290; 2296; 2302; 2309; 2332; 2335; 2353; 2475; 2487; 2547; 2621; 2624; 2625; 2648; 2651; 2662; 2664; 2668; 2670; 2690; 2697; 2736; 2737; 2803; 2810; 2817; 2915; 2932; 3065; 3066; 3084; 3091; 3123; 3135; 3142; 3146; 3148; 3169; 3192; 3207; 3276; 3280; 3297; 3303; 3304; 3326; 3358; 3398; 3400; 3486; 3491; 3549; 3553; 3561; 3566; 3569; 3570; 3572; 3574; 3575; 3594; 3600; 3601; 3611; 3670; 3688; 3706; 3707; 3717; 3727; 3791; 3815; 3845; 3897; 3908; 3912; 3913; 3915; 3965; 3975; 3976; 3981; 3984; 4017; 4037; 4041; 4049; 4054; 4067; 4076; 4086; 4087; 4088; 4089; 4090; 4092; 4124; 4131; 4135; 4137; 4179; 4192; 4193; 4204; 4208; 4217; 4254; 4311; 4323; 4481; 4488; 4602; 4673; 4674; 4681; 4739; 4771; 4790; 4811; 4825; 4851; 4853; 4855; 4856; 4860; 4880; 4898; 4920; 4921; 4926; 4976; 5048; 5054; 5076; 5080; 5139; 5176; 5270; 5292; 5324; 5345; 5364; 5365; 5467; 5468; 5469; 5501; 5530; 5578; 5583; 5584; 5587; 5590; 5591; 5600; 5601; 5604; 5605; 5624; 5727; 5743; 5747; 5789; 5896; 5906; 5914; 5919; 5920; 5925; 5936; 5970; 5978; 5979; 5991; 6009; 6046; 6091; 6092; 6195; 6197; 6237; 6239; 6300; 6376; 6386; 6387; 6422; 6461; 6469; 6474; 6495; 6498; 6533; 6591; 6595; 6597; 6598; 6599; 6602; 6603; 6604; 6605; 6608; 6615; 6659; 6688; 6692; 6722; 6772; 6774; 6777; 6788; 6789; 6790; 6792; 6794; 6820; 6886; 6899; 6925; 6929; 6934; 6935; 6938; 6939; 7015; 7030; 7040; 7041; 7042; 7046; 7048; 7052; 7071; 7074; 7097; 7101; 7122; 7133; 7148; 7161; 7189; 7291; 7292; 7421; 7422; 7424; 7428; 7473; 7477; 7480; 7494; 7516; 7520; 7538; 7564; 7716; 7732; 7779; 7804; 7852; 7976; 8036; 8087; 8092; 8110; 8111; 8140; 8153; 8193; 8200; 8202; 8289; 8313; 8321; 8322; 8399; 8482; 8546; 8554; 8643; 8648; 8650; 8654; 8737; 8744; 8767; 8772; 8817; 8829; 8835; 8876; 8904; 8943; 9001; 9021; 9043; 9092; 9148; 9175; 9181; 9253; 9308; 9353; 9398; 9423; 9444; 9472; 9513; 9555; 9580; 9636; 9643; 9655; 9682; 9693; 9750; 9760; 9780; 9794; 9798; 9820; 9839; 10013; 10038; 10125; 10154; 10221; 10266; 10362; 10385; 10413; 10419; 10439; 10456; 10458; 10459; 10467; 10494; 10498; 10507; 10524; 10527; 10626; 10636; 10795; 10800; 10826; 10848; 10979; 11051; 11137; 11141; 11221; 11344; 22890; 22891; 22902; 22906; 22933; 22943; 22985; 23011; 23013; 23028; 23051; 23129; 23186; 23191; 23236; 23250; 23316; 23363; 23376; 23394; 23405; 23411; 23440; 23456; 23476; 23499; 23531; 23566; 23654; 23774; 23788; 25805; 25819; 25937; 25942; 26011; 26039; 26230; 26259; 26271; 26508; 27020; 27067; 27177; 27185; 28971; 28984; 29117; 29882; 29904; 30008; 30812; 50848; 50937; 50943; 51043; 51176; 51199; 51222; 51374; 51393; 51430; 51548; 51561; 51593; 51704; 53335; 54361; 54453; 54795; 54806; 54997; 55013; 55113; 55193; 55252; 55274; 55364; 55506; 55603; 55626; 55662; 55795; 55811; 55897; 55906; 56262; 56603; 56965; 56975; 56998; 57057; 57095; 57154; 57165; 57178; 57463; 57492; 57521; 57611; 57698; 58495; 60485; 60682; 63925; 63950; 64332; 64410; 64581; 65109; 65981; 65992; 79191; 79576; 79647; 80070; 80139; 80149; 80823; 81544; 83643; 84079; 84148; 84193; 84807; 84913; 85477; 89780; 91461; 91653; 91807; 93145; 94056; 114548; 114798; 115825; 115908; 116151; 118738; 118813; 124936; 126820; 129138; 133308; 133522; 140578; 140628; 140685; 146433; 146850; 147040; 151449; 152007; 169200; 170506; 196528; 201501; 202151; 221336; 221662; 222166; 222236; 222663; 252995; 255743; 259266; 259307; 283149; 284207; 284217; 284358; 284403; 286204; 338382; 338773; 339479; 392255; 399665; 644943; 100133941; 100528062; 100532736	60; 86; 93; 100; 101; 118; 152; 182; 207; 274; 351; 367; 387; 409; 463; 558; 572; 652; 654; 655; 657; 658; 659; 706; 841; 860; 864; 865; 947; 1040; 1050; 1051; 1052; 1192; 1389; 1432; 1435; 1490; 1499; 1540; 1627; 1745; 1756; 1813; 1946; 1948; 1956; 1982; 2022; 2033; 2043; 2048; 2113; 2116; 2119; 2242; 2260; 2302; 2309; 2332; 2335; 2353; 2475; 2624; 2625; 2648; 2651; 2664; 2690; 2697; 2736; 2737; 2803; 2810; 2817; 2932; 3142; 3192; 3207; 3276; 3280; 3297; 3303; 3304; 3398; 3549; 3566; 3569; 3572; 3574; 3575; 3594; 3601; 3670; 3688; 3706; 3717; 3727; 3815; 3908; 3912; 3913; 3915; 3976; 3981; 3984; 4017; 4037; 4041; 4054; 4067; 4076; 4087; 4088; 4089; 4090; 4124; 4131; 4137; 4179; 4192; 4193; 4217; 4254; 4311; 4323; 4481; 4488; 4673; 4681; 4790; 4825; 4851; 4860; 4898; 4920; 4921; 4976; 5048; 5054; 5139; 5270; 5292; 5324; 5364; 5365; 5467; 5469; 5501; 5530; 5578; 5584; 5590; 5591; 5600; 5601; 5604; 5605; 5727; 5747; 5906; 5914; 5919; 5920; 5925; 5936; 5970; 5978; 5991; 6046; 6091; 6092; 6195; 6197; 6237; 6300; 6422; 6474; 6498; 6533; 6595; 6598; 6599; 6602; 6603; 6604; 6605; 6608; 6615; 6659; 6722; 6772; 6777; 6788; 6789; 6790; 6792; 6794; 6820; 6899; 6925; 6929; 6934; 6935; 6938; 6939; 7030; 7040; 7041; 7042; 7046; 7048; 7052; 7071; 7074; 7133; 7189; 7422; 7428; 7477; 7494; 7516; 7520; 7538; 7716; 7779; 7976; 8036; 8092; 8140; 8153; 8193; 8202; 8289; 8313; 8321; 8322; 8482; 8546; 8554; 8648; 8650; 8654; 8737; 8744; 8817; 8829; 8835; 8904; 8943; 9001; 9021; 9043; 9092; 9148; 9181; 9253; 9423; 9444; 9513; 9555; 9580; 9636; 9655; 9693; 9760; 9780; 9820; 9839; 10013; 10125; 10154; 10266; 10362; 10413; 10419; 10439; 10456; 10458; 10459; 10467; 10494; 10498; 10507; 10524; 10527; 10626; 10636; 10795; 10826; 10848; 10979; 11051; 11137; 11221; 11344; 22890; 22891; 22902; 22906; 22933; 23013; 23028; 23129; 23236; 23250; 23363; 23376; 23394; 23405; 23411; 23456; 23476; 23499; 23531; 23566; 23788; 25819; 25942; 26230; 26259; 26508; 27020; 27067; 27185; 28971; 29117; 29882; 51043; 51199; 51222; 51374; 51393; 51430; 51548; 51593; 54453; 54795; 54806; 54997; 55113; 55193; 55252; 55274; 55364; 55603; 55626; 55662; 56262; 56998; 57165; 57492; 57521; 57698; 60485; 63925; 64410; 64581; 65981; 65992; 79576; 80139; 80149; 80823; 81544; 83643; 84079; 84148; 84193; 84807; 84913; 89780; 91461; 93145; 94056; 115908; 116151; 118738; 118813; 129138; 133522; 140628; 146433; 147040; 151449; 169200; 170506; 196528; 201501; 202151; 221336; 222236; 252995; 255743; 259266; 259307; 284207; 284217; 284403; 338382; 338773; 399665; 100133941; 100532736	effectsize_down	0.0134237	-2.47233	1	FALSE	1.09987
GO_BP	GO:0002062	chondrocyte differentiation	GO:0030154; GO:0051216	116	97	68	579; 652; 654; 657; 658; 659; 860; 861; 864; 871; 1280; 1281; 1301; 1311; 1386; 1432; 1490; 1499; 1836; 1893; 2131; 2132; 2202; 2260; 2261; 2355; 2734; 2737; 2822; 3091; 3207; 3549; 4017; 4054; 4088; 4092; 4146; 4192; 4208; 4209; 4488; 4781; 4856; 4880; 5745; 5781; 5915; 5916; 5925; 6474; 6591; 7040; 7045; 7046; 7048; 7227; 7476; 7480; 7482; 7483; 8091; 8200; 8313; 8817; 9321; 9451; 10736; 10865; 11173; 22856; 23516; 25987; 26585; 50515; 51222; 51320; 54360; 54928; 55512; 55959; 57045; 64764; 80856; 81029; 81792; 85301; 85477; 91461; 116039; 129642; 130497; 144347; 150356; 359845; 392255; 399979; 100533183	579; 652; 654; 657; 658; 659; 860; 864; 871; 1281; 1301; 1311; 1386; 1432; 1490; 1499; 1836; 1893; 2202; 2260; 2261; 2355; 2734; 2737; 3207; 3549; 4017; 4054; 4088; 4192; 4209; 4488; 4781; 5781; 5915; 5916; 5925; 6474; 7040; 7046; 7048; 7227; 7483; 8091; 8313; 8817; 9321; 10736; 10865; 11173; 22856; 25987; 26585; 51222; 54928; 55512; 55959; 57045; 64764; 80856; 81029; 91461; 116039; 129642; 130497; 144347; 399979; 100533183	effectsize_down	0.0134276	-2.47222	1	FALSE	1.21
GO_BP	GO:0007548	sex differentiation	GO:0003006	296	205	129	2; 92; 190; 268; 269; 367; 472; 546; 558; 581; 596; 598; 638; 653; 654; 657; 658; 666; 668; 675; 835; 836; 867; 1051; 1271; 1399; 1495; 1499; 1545; 1602; 1718; 1822; 2067; 2175; 2189; 2241; 2288; 2295; 2296; 2309; 2316; 2491; 2516; 2625; 2626; 2627; 2661; 2674; 2697; 2796; 3020; 3021; 3148; 3207; 3209; 3239; 3293; 3295; 3417; 3622; 3623; 3625; 3640; 3643; 3791; 3815; 3955; 3972; 3975; 4089; 4090; 4201; 4254; 4313; 4323; 4327; 4436; 4521; 4678; 4824; 4851; 4855; 4880; 4914; 4920; 5087; 5156; 5241; 5310; 5781; 5798; 5872; 5914; 5926; 6092; 6240; 6382; 6422; 6469; 6586; 6647; 6714; 6715; 6777; 6874; 6926; 7022; 7026; 7042; 7046; 7098; 7301; 7314; 7337; 7422; 7425; 7474; 7476; 7482; 7490; 7536; 7543; 7784; 7812; 8031; 8195; 8322; 8372; 8531; 8648; 8743; 8751; 8820; 8879; 8890; 8892; 8893; 8894; 8999; 9125; 9289; 9353; 9468; 9510; 9667; 9825; 9985; 10018; 10046; 10184; 10265; 10286; 10370; 10388; 10409; 10461; 10468; 10549; 11144; 22836; 22862; 23411; 23414; 23598; 23607; 23639; 25836; 25976; 26471; 29844; 30812; 49855; 51665; 51742; 51804; 54361; 55366; 55636; 56159; 56956; 57122; 57599; 57647; 57728; 59338; 63950; 63951; 64220; 64478; 80000; 81930; 83943; 83990; 84159; 84733; 89766; 128637; 130497; 131118; 149986; 152006; 157506; 192670; 203102; 259266	268; 269; 367; 472; 546; 558; 581; 598; 638; 653; 654; 657; 658; 666; 668; 675; 835; 867; 1051; 1271; 1399; 1499; 1545; 1718; 1822; 2067; 2175; 2189; 2241; 2309; 2316; 2491; 2516; 2625; 2626; 2674; 2697; 3020; 3207; 3209; 3295; 3417; 3643; 3815; 3955; 4089; 4090; 4201; 4254; 4313; 4323; 4436; 4521; 4678; 4851; 4914; 4920; 5087; 5241; 5310; 5781; 5798; 5914; 5926; 6092; 6240; 6382; 6422; 6714; 6777; 7026; 7042; 7046; 7098; 7301; 7422; 7425; 7474; 7536; 7543; 7784; 7812; 8195; 8322; 8372; 8648; 8743; 8751; 8879; 8890; 8892; 8893; 8999; 9667; 9825; 10018; 10184; 10370; 10549; 11144; 22862; 23411; 23414; 23598; 23607; 23639; 25836; 26471; 29844; 49855; 51665; 51742; 51804; 55366; 55636; 57599; 57647; 57728; 59338; 63951; 80000; 83990; 84159; 84733; 128637; 130497; 152006; 192670; 259266	effectsize_down	0.0134324	-2.4721	1	FALSE	1.08613
GO_BP	GO:0009135	purine nucleoside diphosphate metabolic process	GO:0009132	117	94	59	89; 203; 204; 205; 226; 351; 402; 405; 572; 669; 863; 1291; 1739; 1740; 2023; 2026; 2027; 2033; 2203; 2475; 2584; 2597; 2645; 2819; 2821; 2987; 3091; 3098; 3099; 3607; 3643; 3692; 3939; 3988; 4354; 4907; 4967; 5027; 5208; 5209; 5211; 5213; 5214; 5223; 5230; 5236; 5315; 5465; 5562; 5563; 5566; 5663; 6714; 6774; 7167; 7345; 7351; 8473; 8573; 8671; 8850; 8870; 9414; 9583; 9611; 9759; 11182; 23786; 26137; 26289; 26330; 26471; 50808; 51085; 51341; 51422; 51548; 53343; 54541; 55526; 55753; 57103; 57521; 64223; 79147; 79873; 80201; 83440; 84433; 136332; 195827; 221937; 256471; 260425	203; 204; 226; 351; 572; 669; 1291; 1739; 1740; 2023; 2026; 2027; 2033; 2475; 2584; 2597; 2821; 2987; 3643; 3692; 3939; 4967; 5208; 5209; 5211; 5214; 5223; 5230; 5315; 5465; 5562; 5566; 5663; 6714; 7167; 7345; 7351; 8473; 8573; 8850; 8870; 9583; 9611; 11182; 26289; 26471; 50808; 51085; 51548; 53343; 54541; 55526; 55753; 57521; 64223; 79147; 79873; 84433; 260425	effectsize_up	0.0134794	2.47084	1	FALSE	1.08336
GO_BP	GO:0009179	purine ribonucleoside diphosphate metabolic process	GO:0009135; GO:0009185	117	94	59	89; 203; 204; 205; 226; 351; 402; 405; 572; 669; 863; 1291; 1739; 1740; 2023; 2026; 2027; 2033; 2203; 2475; 2584; 2597; 2645; 2819; 2821; 2987; 3091; 3098; 3099; 3607; 3643; 3692; 3939; 3988; 4354; 4907; 4967; 5027; 5208; 5209; 5211; 5213; 5214; 5223; 5230; 5236; 5315; 5465; 5562; 5563; 5566; 5663; 6714; 6774; 7167; 7345; 7351; 8473; 8573; 8671; 8850; 8870; 9414; 9583; 9611; 9759; 11182; 23786; 26137; 26289; 26330; 26471; 50808; 51085; 51341; 51422; 51548; 53343; 54541; 55526; 55753; 57103; 57521; 64223; 79147; 79873; 80201; 83440; 84433; 136332; 195827; 221937; 256471; 260425	203; 204; 226; 351; 572; 669; 1291; 1739; 1740; 2023; 2026; 2027; 2033; 2475; 2584; 2597; 2821; 2987; 3643; 3692; 3939; 4967; 5208; 5209; 5211; 5214; 5223; 5230; 5315; 5465; 5562; 5566; 5663; 6714; 7167; 7345; 7351; 8473; 8573; 8850; 8870; 9583; 9611; 11182; 26289; 26471; 50808; 51085; 51548; 53343; 54541; 55526; 55753; 57521; 64223; 79147; 79873; 84433; 260425	effectsize_up	0.0134794	2.47084	1	FALSE	1.08336
GO_BP	GO:0022409	positive regulation of cell-cell adhesion	GO:0022407; GO:0045785; GO:0098609	337	227	152	25; 27; 60; 86; 100; 101; 177; 207; 288; 301; 387; 572; 604; 648; 655; 857; 861; 864; 865; 960; 961; 970; 972; 975; 1326; 1445; 1540; 1604; 1725; 1803; 1947; 1948; 1949; 2033; 2113; 2309; 2319; 2475; 2534; 2625; 2650; 2651; 2736; 2737; 2811; 3105; 3108; 3109; 3113; 3115; 3119; 3123; 3133; 3135; 3142; 3146; 3169; 3280; 3329; 3481; 3485; 3549; 3553; 3561; 3566; 3569; 3570; 3572; 3574; 3575; 3594; 3600; 3654; 3676; 3689; 3707; 3716; 3717; 3932; 3956; 3965; 4067; 4092; 4179; 4192; 4254; 4301; 4651; 4690; 4860; 4976; 5170; 5290; 5329; 5345; 5420; 5530; 5562; 5590; 5724; 5777; 5781; 5896; 5914; 5970; 6046; 6188; 6347; 6376; 6461; 6469; 6484; 6541; 6595; 6597; 6598; 6599; 6602; 6603; 6604; 6605; 6659; 6714; 6777; 7037; 7040; 7048; 7082; 7189; 7292; 7297; 7409; 7412; 7474; 7480; 7494; 7525; 7532; 7784; 8013; 8289; 8440; 8546; 8613; 8631; 8728; 8744; 8764; 8767; 8772; 8876; 8915; 8943; 9092; 9093; 9223; 9308; 9435; 9580; 9655; 9780; 10076; 10125; 10148; 10211; 10272; 10370; 10385; 10524; 10673; 10725; 10808; 11117; 11126; 11151; 11187; 11221; 22890; 22920; 23149; 23308; 23476; 25930; 27177; 29117; 29126; 50848; 50943; 51043; 51176; 51561; 51571; 55083; 55193; 55274; 55626; 57178; 57492; 57678; 58515; 64127; 64332; 64410; 64926; 79576; 80380; 80381; 81545; 81704; 84034; 84433; 84466; 84807; 84861; 84868; 89780; 114548; 115650; 140885; 146850; 196528; 201627; 259307; 283234; 338879; 388931; 100133941	25; 27; 60; 86; 100; 101; 207; 288; 387; 572; 655; 857; 864; 865; 960; 961; 970; 975; 1326; 1445; 1540; 1725; 1947; 1948; 1949; 2033; 2113; 2309; 2319; 2475; 2625; 2651; 2736; 2737; 3105; 3115; 3133; 3142; 3280; 3329; 3481; 3485; 3549; 3566; 3569; 3572; 3574; 3575; 3594; 3654; 3676; 3689; 3716; 3717; 3932; 3956; 4067; 4179; 4192; 4254; 4301; 4651; 4690; 4860; 4976; 5170; 5290; 5329; 5420; 5530; 5562; 5590; 5777; 5781; 5914; 5970; 6046; 6188; 6484; 6595; 6598; 6599; 6602; 6603; 6604; 6605; 6659; 6714; 6777; 7037; 7040; 7048; 7082; 7189; 7297; 7409; 7474; 7494; 7525; 7784; 8013; 8289; 8546; 8728; 8744; 8943; 9092; 9093; 9223; 9435; 9580; 9655; 9780; 10076; 10125; 10148; 10211; 10272; 10370; 10524; 10725; 11151; 11187; 11221; 22890; 22920; 23149; 23476; 25930; 29117; 51043; 51571; 55083; 55193; 55274; 55626; 57492; 57678; 64410; 79576; 80381; 81545; 84034; 84433; 84807; 89780; 140885; 196528; 201627; 259307; 283234; 100133941	effectsize_up	0.0136697	2.46583	1	FALSE	1.15575
GO_BP	GO:0022603	regulation of anatomical structure morphogenesis	GO:0050793; GO:0009653	906	655	434	25; 100; 133; 182; 226; 301; 306; 358; 367; 388; 391; 393; 493; 547; 575; 576; 577; 604; 613; 652; 655; 657; 659; 664; 672; 673; 694; 718; 719; 728; 752; 755; 816; 832; 860; 861; 889; 947; 960; 989; 999; 1002; 1020; 1072; 1123; 1136; 1139; 1232; 1284; 1364; 1382; 1386; 1398; 1435; 1436; 1471; 1499; 1512; 1523; 1545; 1600; 1605; 1613; 1627; 1634; 1647; 1690; 1729; 1739; 1742; 1855; 1856; 1870; 1893; 1902; 1906; 1942; 1944; 1946; 1948; 1949; 1950; 1954; 1969; 1982; 2011; 2013; 2022; 2038; 2039; 2043; 2045; 2048; 2059; 2064; 2113; 2152; 2185; 2242; 2245; 2247; 2260; 2296; 2302; 2303; 2321; 2324; 2335; 2523; 2534; 2549; 2624; 2625; 2626; 2627; 2664; 2668; 2697; 2752; 2768; 2803; 2896; 2909; 2932; 2969; 3074; 3087; 3091; 3099; 3135; 3162; 3207; 3217; 3227; 3239; 3280; 3315; 3339; 3373; 3475; 3553; 3569; 3576; 3670; 3679; 3687; 3688; 3689; 3696; 3706; 3716; 3728; 3791; 3815; 3897; 3955; 3975; 3976; 3984; 4038; 4076; 4086; 4131; 4133; 4135; 4137; 4192; 4204; 4208; 4289; 4303; 4343; 4478; 4487; 4627; 4628; 4649; 4651; 4734; 4763; 4771; 4775; 4780; 4814; 4851; 4879; 4898; 4914; 4982; 5028; 5048; 5054; 5058; 5062; 5064; 5071; 5076; 5083; 5140; 5154; 5168; 5170; 5176; 5230; 5291; 5293; 5294; 5314; 5315; 5335; 5364; 5365; 5371; 5454; 5460; 5468; 5530; 5578; 5585; 5587; 5591; 5598; 5604; 5605; 5663; 5728; 5740; 5747; 5777; 5789; 5797; 5802; 5879; 5880; 5881; 5898; 5911; 5921; 5962; 5970; 5979; 6019; 6049; 6050; 6091; 6092; 6093; 6237; 6239; 6259; 6301; 6347; 6376; 6383; 6387; 6405; 6422; 6464; 6469; 6474; 6495; 6498; 6558; 6585; 6591; 6608; 6667; 6672; 6678; 6696; 6714; 6722; 6772; 6773; 6774; 6786; 6790; 6792; 6794; 6857; 6899; 6915; 7010; 7015; 7037; 7040; 7042; 7048; 7052; 7057; 7058; 7060; 7074; 7075; 7082; 7098; 7101; 7122; 7128; 7168; 7291; 7337; 7422; 7423; 7424; 7430; 7453; 7473; 7474; 7476; 7482; 7490; 7494; 7533; 7694; 7779; 7804; 7852; 8038; 8091; 8153; 8322; 8408; 8434; 8437; 8482; 8817; 8829; 8831; 8851; 8874; 8877; 8994; 9024; 9043; 9146; 9175; 9202; 9203; 9241; 9314; 9344; 9353; 9368; 9373; 9423; 9444; 9475; 9500; 9510; 9693; 9699; 9706; 9723; 9762; 9798; 9820; 9856; 9886; 9912; 9948; 9962; 10000; 10013; 10016; 10059; 10075; 10084; 10090; 10152; 10154; 10251; 10252; 10253; 10266; 10269; 10298; 10352; 10365; 10370; 10371; 10399; 10411; 10427; 10428; 10435; 10457; 10458; 10493; 10494; 10500; 10505; 10507; 10553; 10602; 10611; 10627; 10672; 10673; 10730; 10736; 10769; 10800; 10810; 10818; 10928; 10979; 11005; 11117; 11126; 11135; 11141; 11149; 11151; 11178; 11235; 11331; 11344; 22846; 22871; 22902; 22905; 22906; 22943; 23011; 23025; 23043; 23072; 23098; 23105; 23111; 23122; 23129; 23187; 23189; 23191; 23221; 23237; 23251; 23259; 23268; 23303; 23316; 23327; 23328; 23332; 23345; 23363; 23369; 23394; 23411; 23426; 23433; 23499; 23566; 23576; 23580; 23603; 23654; 23670; 23788; 25791; 25805; 25817; 25865; 25960; 26011; 26012; 26037; 26039; 26051; 26052; 26115; 26230; 26254; 26259; 26523; 26585; 27067; 27086; 27161; 27185; 28514; 28984; 28996; 29780; 29882; 29904; 29924; 30011; 30812; 30832; 50618; 50848; 51057; 51177; 51199; 51225; 51378; 51393; 51548; 51571; 51752; 51760; 51804; 53335; 54014; 54361; 54471; 54583; 54708; 54751; 54764; 54806; 54873; 55022; 55023; 55109; 55154; 55171; 55366; 55558; 55660; 55727; 55737; 55742; 55785; 55810; 55811; 55897; 56005; 56882; 56896; 56907; 56947; 56963; 56965; 56983; 56990; 57142; 57143; 57154; 57175; 57343; 57463; 57464; 57520; 57608; 57609; 57611; 57619; 57689; 57698; 57699; 58480; 59277; 63923; 63943; 64098; 64218; 64423; 64429; 64689; 65018; 65078; 65084; 65125; 65981; 79031; 79594; 79784; 79805; 79812; 79924; 80149; 80179; 80199; 80320; 80326; 80725; 80821; 80823; 81029; 81792; 83605; 84034; 84062; 84079; 84258; 84446; 84628; 84879; 85369; 85442; 85474; 89780; 89846; 89958; 90102; 90550; 90993; 91010; 92140; 93663; 103910; 113251; 114793; 114798; 114804; 115703; 116985; 118813; 118987; 121512; 125170; 126374; 126393; 127833; 128240; 128486; 130497; 140578; 140628; 146850; 147372; 147495; 148170; 149041; 151835; 152273; 152503; 153090; 154796; 157285; 157922; 160140; 161176; 161742; 170506; 192111; 192670; 204851; 219736; 221061; 221074; 254065; 283149; 284361; 286204; 345611; 374887; 374946; 388591; 445815; 100528062	25; 100; 182; 226; 367; 388; 391; 493; 547; 576; 613; 652; 655; 657; 659; 664; 672; 718; 752; 755; 832; 860; 889; 947; 960; 1020; 1123; 1364; 1386; 1398; 1435; 1436; 1471; 1499; 1512; 1545; 1613; 1627; 1690; 1739; 1742; 1855; 1856; 1893; 1902; 1942; 1944; 1946; 1948; 1949; 1969; 1982; 2011; 2022; 2039; 2043; 2045; 2048; 2059; 2064; 2113; 2152; 2242; 2245; 2260; 2302; 2303; 2324; 2335; 2549; 2624; 2625; 2626; 2664; 2697; 2752; 2768; 2803; 2896; 2909; 2932; 2969; 3074; 3162; 3207; 3227; 3280; 3315; 3339; 3569; 3576; 3670; 3679; 3687; 3688; 3689; 3696; 3706; 3716; 3728; 3815; 3955; 3976; 3984; 4076; 4131; 4133; 4137; 4192; 4289; 4343; 4478; 4628; 4649; 4651; 4734; 4763; 4775; 4780; 4814; 4851; 4879; 4898; 4914; 5028; 5048; 5054; 5058; 5062; 5064; 5083; 5154; 5170; 5230; 5291; 5293; 5315; 5335; 5364; 5365; 5371; 5460; 5530; 5578; 5585; 5591; 5598; 5604; 5605; 5663; 5728; 5747; 5777; 5879; 5880; 5881; 5898; 5911; 5921; 5962; 5970; 6050; 6091; 6092; 6093; 6237; 6259; 6301; 6383; 6405; 6422; 6464; 6474; 6498; 6558; 6608; 6667; 6672; 6714; 6722; 6772; 6786; 6790; 6792; 6794; 6857; 6899; 6915; 7037; 7040; 7042; 7048; 7052; 7057; 7074; 7075; 7082; 7098; 7128; 7168; 7422; 7423; 7453; 7474; 7494; 7694; 7779; 8038; 8091; 8153; 8322; 8408; 8434; 8482; 8817; 8829; 8877; 9024; 9043; 9146; 9202; 9203; 9241; 9344; 9368; 9423; 9444; 9475; 9500; 9693; 9706; 9723; 9762; 9820; 9886; 9948; 9962; 10000; 10013; 10016; 10059; 10075; 10084; 10154; 10252; 10253; 10266; 10269; 10298; 10352; 10365; 10370; 10371; 10399; 10411; 10427; 10428; 10435; 10457; 10458; 10493; 10494; 10505; 10507; 10602; 10611; 10672; 10730; 10736; 10769; 10818; 10928; 10979; 11005; 11135; 11149; 11151; 11331; 11344; 22902; 22906; 23043; 23072; 23098; 23122; 23129; 23187; 23221; 23237; 23251; 23259; 23268; 23303; 23327; 23328; 23332; 23345; 23363; 23369; 23394; 23411; 23433; 23499; 23566; 23576; 23580; 23603; 23670; 23788; 25791; 25817; 25865; 26012; 26230; 26259; 26523; 26585; 27067; 27086; 27161; 27185; 28996; 29780; 29882; 29924; 30011; 30832; 50618; 51057; 51177; 51199; 51393; 51548; 51571; 51752; 51804; 54014; 54583; 54708; 54751; 54764; 54806; 55023; 55109; 55154; 55171; 55366; 55558; 55660; 55727; 55737; 55785; 56005; 56882; 56896; 56907; 56983; 56990; 57142; 57143; 57175; 57343; 57520; 57608; 57609; 57619; 57689; 57698; 59277; 63943; 64423; 64689; 65018; 65078; 65084; 65125; 65981; 79594; 79784; 79805; 79924; 80149; 80179; 80199; 80725; 80821; 80823; 81029; 83605; 84034; 84062; 84079; 84258; 84446; 84628; 84879; 85442; 85474; 89780; 89958; 90102; 90993; 91010; 92140; 93663; 113251; 114793; 114804; 115703; 116985; 118813; 118987; 125170; 126374; 126393; 128240; 130497; 140628; 147372; 148170; 149041; 152503; 153090; 154796; 161176; 161742; 170506; 192111; 192670; 204851; 221061; 254065; 284361; 345611	effectsize_down	0.0137355	-2.46411	1	FALSE	1.14366
